# In Silico Modeling of Metabolic State in Single Th17 Cells Reveals Novel Regulators of Inflammation and Autoimmunity

**DOI:** 10.1101/2020.01.23.912717

**Authors:** Allon Wagner, Chao Wang, David DeTomaso, Julian Avila-Pacheco, Sarah Zaghouani, Johannes Fessler, Sequoia Eyzaguirre, Elliot Akama-Garren, Kerry Pierce, Noga Ron-Harel, Vivian Paraskevi Douglas, Marcia Haigis, Raymond A. Sobel, Clary Clish, Aviv Regev, Vijay K. Kuchroo, Nir Yosef

**Author notes:** These authors contributed equally (Allon Wagner, Chao Wang). These authors contributed equally (Vijay K. Kuchroo, Nir Yosef).

## Abstract

Cellular metabolism, a key regulator of immune responses, is difficult to study with current technologies in individual cells Here, we present Compass, an algorithm to characterize the metabolic state of cells based on single-cell RNA-Seq and flux balance analysis. We applied Compass to associate metabolic states with functional variability (pathogenic potential) amongst Th17 cells and recovered a metabolic switch between glycolysis and fatty acid oxidation, akin to known differences between Th17 and Treg cells, as well as novel targets in amino-acid pathways, which we tested through targeted metabolic assays. Compass further predicted a particular glycolytic reaction (phosphoglycerate mutase — PGAM) that promotes an anti-inflammatory Th17 phenotype, contrary to the common understanding of glycolysis as pro-inflammatory. We demonstrate that PGAM inhibition leads non-pathogenic Th17 cells to adopt a pro-inflammatory transcriptome and induce autoimmunity in vivo. Compass is broadly applicable for characterizing metabolic states of cells and relating metabolic heterogeneity to other cellular phenotypes.

## Supplementary Table 2 for "In Silico Modeling of Metabolic State in Single Th17 Cells Reveals Novel Regulators of Inflammation and Autoimmunity" (part 1 of 2)

### Sheet: Extended Table 2
Reaction ID	Meta reaction ID	Cohen's D statistic (positive values indicate higher potential activity in Th17p)	Wilcoxon pval	BH-adjusted Wilcoxon pval	Reaction name	Metabolic subsystem	Enzyme EC number	Genes associated with the reaction	Reaction formula	Confidence level
EX_ump(e)_neg	meta_946	-1.91271	1.8182e-54	3.13093e-51	UMP exchange	Exchange/demand reaction	N/A		1.00 * UMP [e] <-- œï	1
EX_adprbp(e)_pos	meta_705	-2.18442	3.29764e-52	2.83927e-49	ADPribose 2'-phosphate exchange	Exchange/demand reaction	N/A		1.00 * ADP-D-ribose 2'-phosphate(4-) [e] --> œï	1
EX_adprib(e)_pos	meta_705	-2.18442	3.29764e-52	2.83927e-49	ADPribose exchange	Exchange/demand reaction	N/A		1.00 * ADPribose [e] --> œï	1
EX_nad(e)_neg	meta_705	-2.18442	3.29764e-52	2.83927e-49	Nicotinamide adenine dinucleotide exchange	Exchange/demand reaction	N/A		1.00 * Nicotinamide adenine dinucleotide [e] <-- œï	1
EX_nadp(e)_neg	meta_705	-2.18442	3.29764e-52	2.83927e-49	Nicotinamide adenine dinucleotide phosphate exchange	Exchange/demand reaction	N/A		1.00 * Nicotinamide adenine dinucleotide phosphate [e] <-- œï	1
NADNe_pos	meta_705	-2.18442	3.29764e-52	2.83927e-49	NAD nucleosidase,extracellular	NAD metabolism	3.2.2.5	CD38	1.00 * Water [e] + 1.00 * Nicotinamide adenine dinucleotide [e] --> 1.00 * proton [e] + 1.00 * ADPribose [e] + 1.00 * Nicotinamide [e]	4
NADPNe_pos	meta_705	-2.18442	3.29764e-52	2.83927e-49	NADP nucleosidase,extracellular	NAD metabolism	3.2.2.6	CD38	1.00 * Water [e] + 1.00 * Nicotinamide adenine dinucleotide phosphate [e] --> 1.00 * proton [e] + 1.00 * ADP-D-ribose 2'-phosphate(4-) [e] + 1.00 * Nicotinamide [e]	4
EX_4abutn(e)_neg	meta_656	-1.20422	3.49671e-49	2.00711e-46	Exchange of 4-ammoniobutanal	Exchange/demand reaction	N/A		1.00 * 4-Aminobutanal [e] <-- œï	1
EX_CE1935(e)_neg	meta_656	-1.20422	3.49671e-49	2.00711e-46	spermine monoaldehyde exchange	Exchange/demand reaction	N/A		1.00 * spermine monoaldehyde [e] <-- œï	1
EX_CE1939(e)_neg	meta_656	-1.20422	3.49671e-49	2.00711e-46	spermidine monoaldehyde 1 exchange	Exchange/demand reaction	N/A		1.00 * spermidine monoaldehyde 1 [e] <-- œï	1
EX_CE1940(e)_neg	meta_656	-1.20422	3.49671e-49	2.00711e-46	spermidine monoaldehyde 2 exchange	Exchange/demand reaction	N/A		1.00 * spermidine monoaldehyde 2 [e] <-- œï	1
EX_ptrc(e)_neg	meta_656	-1.20422	3.49671e-49	2.00711e-46	Exchange of 1,4-butanediammonium	Exchange/demand reaction	N/A		1.00 * Putrescine [e] <-- œï	1
EX_spmd(e)_neg	meta_656	-1.20422	3.49671e-49	2.00711e-46	Exchange of spermidine(3+)	Exchange/demand reaction	N/A		1.00 * Spermidine [e] <-- œï	1
r0281_neg	meta_656	-1.20422	3.49671e-49	2.00711e-46	Putrescine:oxygen oxidoreductase (deaminating) Urea cycle and metabolism of amino groups EC:1.4.3.6	Methionine and cysteine metabolism	1.4.3.6	AOC1	1.00 * Water [e] + 1.00 * O2 [e] + 1.00 * Putrescine [e] <-- 1.00 * Ammonium [e] + 1.00 * Hydrogen peroxide [e] + 1.00 * 4-Aminobutanal [e]	0
FACOAL1821_neg	meta_963	-1.21143	9.61273e-23	4.13828e-20	fatty-acid--CoA ligase	Fatty acid oxidation	6.2.1.3	ACSBG2; ACSL1; ACSL3; ACSL4	1.00 * ATP [c] + 1.00 * Coenzyme A [c] + 1.00 * linoleate [c] <-- 1.00 * AMP [c] + 1.00 * Diphosphate [c] + 1.00 * linoleic coenzyme A [c]	4
LINOFATPtc_pos	meta_963	-1.21143	9.61273e-23	4.13828e-20	uptake of linoleic acid by the enterocytes	Transport, extracellular	N/A	SLC27A4	1.00 * ATP [c] + 1.00 * Coenzyme A [c] + 1.00 * linoleate [e] --> 1.00 * AMP [c] + 1.00 * Diphosphate [c] + 1.00 * linoleic coenzyme A [c]	4
LNLCt_neg	meta_963	-1.21143	9.61273e-23	4.13828e-20	Linoleic acid (n-C18:2) transport in via diffusion	Transport, extracellular	N/A	SLC27A5	1.00 * linoleate [e] <-- 1.00 * linoleate [c]	2
ADPRIBt_pos	meta_181	-1.37429	1.79316e-22	6.17564e-20	ADPribose transport	Transport, extracellular	N/A	CD38	1.00 * ADPribose [e] --> 1.00 * ADPribose [c]	4
EX_nac(e)_pos	meta_843	-1.41721	3.02648e-22	8.686e-20	Nicotinate exchange	Exchange/demand reaction	N/A		1.00 * Nicotinate [e] --> œï	1
ASCBt4_neg	meta_282	-0.668536	4.48396e-21	1.10305e-18	L-ascorbate transport via proton symport	Transport, extracellular	N/A	SLC23A1; SLC23A2	1.00 * Sodium [e] + 1.00 * L-ascorbate [e] <-- 1.00 * Sodium [c] + 1.00 * L-ascorbate [c]	4
r1257_pos	meta_1785	-1.175	1.64288e-20	3.53631e-18	EC:6.2.1.3	Fatty acid oxidation	6.2.1.3	ACSBG2; ACSL1; ACSL3; ACSL4; ACSL5; ACSL6; SLC27A2	1.00 * ATP [r] + 1.00 * Coenzyme A [r] + 1.00 * linoleate [r] --> 1.00 * AMP [r] + 1.00 * Diphosphate [r] + 1.00 * linoleic coenzyme A [r]	0
r1318_neg	meta_1785	-1.175	1.64288e-20	3.53631e-18	Transport reaction	Transport, endoplasmic reticular	N/A		1.00 * linoleic coenzyme A [c] <-- 1.00 * linoleic coenzyme A [r]	0
r2511_pos	meta_1785	-1.175	1.64288e-20	3.53631e-18	Utilized transport	Transport, endoplasmic reticular	N/A		1.00 * L-Carnitine [r] + 1.00 * linoleate [c] --> 1.00 * L-Carnitine [c] + 1.00 * linoleate [r]	0
NDPK6_pos	meta_1312	-0.413683	3.29102e-20	6.29682e-18	Nucleoside-diphosphate kinase (ATP:dUDP)	Nucleotide interconversion	N/A	GM20390; NME2; NME3; NME6; NME7	1.00 * ATP [c] + 1.00 * dUDP [c] --> 1.00 * ADP [c] + 1.00 * dUTP [c]	4
NDPK8_pos	meta_1312	-0.413683	3.29102e-20	6.29682e-18	Nucleoside-diphosphate kinase (ATP:dADP)	Nucleotide interconversion	N/A	GM20390; NME2; NME3; NME6; NME7	1.00 * ATP [c] + 1.00 * dADP [c] --> 1.00 * ADP [c] + 1.00 * dATP [c]	4
r0470_pos	meta_1312	-0.413683	3.29102e-20	6.29682e-18	2-Deoxyadenosine 5-diphosphate:oxidized-thioredoxin 2-oxidoreductase Purine metabolism EC:1.17.4.1	Nucleotide interconversion	1.17.4.1	RRM1; RRM2; RRM2B	1.00 * Water [c] + 1.00 * dATP [c] + 1.00 * Oxidized thioredoxin [c] --> 1.00 * ATP [c] + 1.00 * Reduced thioredoxin [c]	0
r0472_pos	meta_1312	-0.413683	3.29102e-20	6.29682e-18	2-Deoxyadenosine 5-diphosphate:oxidized-thioredoxin 2-oxidoreductase Purine metabolism EC:1.17.4.1	Nucleotide interconversion	1.17.4.1	RRM1; RRM2; RRM2B	1.00 * Water [c] + 1.00 * dGTP [c] + 1.00 * Oxidized thioredoxin [c] --> 1.00 * GTP [c] + 1.00 * Reduced thioredoxin [c]	0
r0474_pos	meta_1312	-0.413683	3.29102e-20	6.29682e-18	2-Deoxyadenosine 5-diphosphate:oxidized-thioredoxin 2-oxidoreductase Purine metabolism EC:1.17.4.1	Nucleotide interconversion	1.17.4.1	RRM1; RRM2; RRM2B	1.00 * Water [c] + 1.00 * dCTP [c] + 1.00 * Oxidized thioredoxin [c] --> 1.00 * CTP [c] + 1.00 * Reduced thioredoxin [c]	0
r0475_pos	meta_1312	-0.413683	3.29102e-20	6.29682e-18	2-Deoxyadenosine 5-diphosphate:oxidized-thioredoxin 2-oxidoreductase Purine metabolism EC:1.17.4.1	Nucleotide interconversion	1.17.4.1	RRM1; RRM2; RRM2B	1.00 * Water [c] + 1.00 * dUTP [c] + 1.00 * Oxidized thioredoxin [c] --> 1.00 * UTP [c] + 1.00 * Reduced thioredoxin [c]	0
RNDR1_pos	meta_1312	-0.413683	3.29102e-20	6.29682e-18	ribonucleoside-diphosphate reductase (ADP)	Nucleotide interconversion	1.7.14.1	RRM1; RRM2; RRM2B	1.00 * ADP [c] + 1.00 * Reduced thioredoxin [c] --> 1.00 * Water [c] + 1.00 * dADP [c] + 1.00 * Oxidized thioredoxin [c]	2
RNDR2_pos	meta_1312	-0.413683	3.29102e-20	6.29682e-18	ribonucleoside-diphosphate reductase (GDP)	Nucleotide interconversion	1.7.14.1	RRM1; RRM2; RRM2B	1.00 * GDP [c] + 1.00 * Reduced thioredoxin [c] --> 1.00 * Water [c] + 1.00 * dGDP [c] + 1.00 * Oxidized thioredoxin [c]	2
RNDR3_pos	meta_1312	-0.413683	3.29102e-20	6.29682e-18	ribonucleoside-diphosphate reductase (CDP)	Nucleotide interconversion	1.7.14.1	RRM1; RRM2; RRM2B	1.00 * CDP [c] + 1.00 * Reduced thioredoxin [c] --> 1.00 * Water [c] + 1.00 * dCDP [c] + 1.00 * Oxidized thioredoxin [c]	4
RNDR4_pos	meta_1312	-0.413683	3.29102e-20	6.29682e-18	ribonucleoside-diphosphate reductase (UDP)	Nucleotide interconversion	1.7.14.1	RRM1; RRM2; RRM2B	1.00 * UDP [c] + 1.00 * Reduced thioredoxin [c] --> 1.00 * Water [c] + 1.00 * dUDP [c] + 1.00 * Oxidized thioredoxin [c]	2
DM_ncam_pos	meta_579	-1.26146	7.90099e-19	1.36055e-16	Demand for nicotinamide	Exchange/demand reaction	N/A		1.00 * Nicotinamide [c] --> œï	N/A
EX_ncam(e)_pos	meta_579	-1.26146	7.90099e-19	1.36055e-16	Nicotinamide exchange	Exchange/demand reaction	N/A		1.00 * Nicotinamide [e] --> œï	1
ASCBt_pos	meta_284	-0.686296	8.76961e-17	1.37284e-14	L-ascorbate transport via facilitated diffusion	Transport, extracellular	N/A		1.00 * L-ascorbate [e] --> 1.00 * L-ascorbate [c]	2
PI3P3Pn_pos	meta_1412	-0.745106	8.98202e-16	1.18977e-13	phosphatidylinositol-3-phosphate 3-phosphatase, nuclear	Inositol phosphate metabolism	N/A		1.00 * Water [n] + 1.00 * 1-phosphatidyl-1D-myo-inositol 3-phosphate(3-) [n] --> 1.00 * 1-phosphatidyl-1D-myo-inositol(1-) [n] + 1.00 * hydrogenphosphate [n]	2
RE1448N_neg	meta_1412	-0.745106	8.98202e-16	1.18977e-13	RE1448	Phosphatidylinositol phosphate metabolism	3.1.3.67		1.00 * Water [n] + 1.00 * 1-phosphatidyl-1D-myo-inositol 5-phosphate(3-) [n] <-- 1.00 * 1-phosphatidyl-1D-myo-inositol(1-) [n] + 1.00 * hydrogenphosphate [n]	0
RE2973N_pos	meta_1412	-0.745106	8.98202e-16	1.18977e-13	RE2973	Phosphatidylinositol phosphate metabolism	2.7.1.137	PIK3C2A; PIK3C2B; PIK3C2G	1.00 * ATP [n] + 1.00 * 1-phosphatidyl-1D-myo-inositol 5-phosphate(3-) [n] --> 1.00 * proton [n] + 1.00 * ADP [n] + 1.00 * 1-phosphatidyl-1D-myo-inositol 3,5-bisphosphate(5-) [n]	0
RE2974N_neg	meta_1412	-0.745106	8.98202e-16	1.18977e-13	RE2974	Phosphatidylinositol phosphate metabolism	2.7.1.68		1.00 * ATP [n] + 1.00 * 1-phosphatidyl-1D-myo-inositol 3-phosphate(3-) [n] <-- 1.00 * proton [n] + 1.00 * ADP [n] + 1.00 * 1-phosphatidyl-1D-myo-inositol 3,5-bisphosphate(5-) [n]	0
EX_adprib(e)_neg	meta_706	-1.0125	5.11031e-15	5.86664e-13	ADPribose exchange	Exchange/demand reaction	N/A		1.00 * ADPribose [e] <-- œï	1
ATP2ter_pos	meta_304	-0.919333	1.04994e-14	1.06353e-12	AMP/ATP transporter, endoplasmic reticulum	Transport, endoplasmic reticular	N/A		1.00 * ATP [c] + 1.00 * AMP [r] --> 1.00 * AMP [c] + 1.00 * ATP [r]	2
EX_lnlnca(e)_neg	meta_304	-0.919333	1.04994e-14	1.06353e-12	alpha-Linolenic acid exchange	Exchange/demand reaction	N/A		1.00 * alpha-linolenate [e] <-- œï	1
FACOAL1831_neg	meta_304	-0.919333	1.04994e-14	1.06353e-12	fatty-acid--CoA ligase	Fatty acid oxidation	6.2.1.3	ACSBG2; ACSL1; ACSL3; ACSL4; ACSL5; ACSL6	1.00 * ATP [c] + 1.00 * Coenzyme A [c] + 1.00 * gamma-linolenate [c] <-- 1.00 * AMP [c] + 1.00 * Diphosphate [c] + 1.00 * gamma-linolenoyl-CoA(4-) [c]	4
r1259_pos	meta_304	-0.919333	1.04994e-14	1.06353e-12	EC:6.2.1.3	Fatty acid oxidation	6.2.1.3	ACSBG2; ACSL1; ACSL3; ACSL4; ACSL5; ACSL6; SLC27A2	1.00 * ATP [r] + 1.00 * Coenzyme A [r] + 1.00 * alpha-linolenate [r] --> 1.00 * AMP [r] + 1.00 * Diphosphate [r] + 1.00 * gamma-linolenoyl-CoA(4-) [r]	0
r1260_pos	meta_304	-0.919333	1.04994e-14	1.06353e-12	EC:6.2.1.3	Fatty acid oxidation	6.2.1.3	ACSBG2; ACSL1; ACSL3; ACSL4; ACSL5; ACSL6; SLC27A2	1.00 * ATP [r] + 1.00 * Coenzyme A [r] + 1.00 * gamma-linolenate [r] --> 1.00 * AMP [r] + 1.00 * Diphosphate [r] + 1.00 * gamma-linolenoyl-CoA(4-) [r]	0
r2537_neg	meta_304	-0.919333	1.04994e-14	1.06353e-12	Utilized transport	Transport, endoplasmic reticular	N/A		1.00 * gamma-linolenoyl-CoA(4-) [c] <-- 1.00 * gamma-linolenoyl-CoA(4-) [r]	0
PHEMEe_pos	meta_1402	-0.546913	4.41594e-14	4.00223e-12	release of heme into the blood	Transport, extracellular	N/A	MFSD7B; SLC46A1	1.00 * Protoheme [c] --> 1.00 * Protoheme [e]	3
PHEMEt_pos	meta_1402	-0.546913	4.41594e-14	4.00223e-12	heme transport	Transport, extracellular	N/A	LRP1; SLC46A1	1.00 * Protoheme [e] --> 1.00 * Protoheme [c]	4
ARGtm_neg	meta_277	-0.587502	4.45163e-13	3.48442e-11	arginine mitochondrial transport via ornithine carrier	Transport, mitochondrial	N/A	SLC25A2	1.00 * proton [m] + 1.00 * L-argininium(1+) [c] <-- 1.00 * proton [c] + 1.00 * L-argininium(1+) [m]	4
ARGtm_pos	meta_277	-0.587502	4.45163e-13	3.48442e-11	arginine mitochondrial transport via ornithine carrier	Transport, mitochondrial	N/A	SLC25A2	1.00 * proton [m] + 1.00 * L-argininium(1+) [c] --> 1.00 * proton [c] + 1.00 * L-argininium(1+) [m]	4
CITRtm_neg	meta_277	-0.587502	4.45163e-13	3.48442e-11	citrulline mitochondrial transport via proton antiport	Transport, mitochondrial	N/A	SLC25A2	1.00 * L-citrulline [m] <-- 1.00 * L-citrulline [c]	4
CITRtm_pos	meta_277	-0.587502	4.45163e-13	3.48442e-11	citrulline mitochondrial transport via proton antiport	Transport, mitochondrial	N/A	SLC25A2	1.00 * L-citrulline [m] --> 1.00 * L-citrulline [c]	4
LYStm_neg	meta_277	-0.587502	4.45163e-13	3.48442e-11	Lysine mitochondrial transport via ornithine carrier	Transport, mitochondrial	N/A	SLC25A2	1.00 * proton [m] + 1.00 * L-lysinium(1+) [c] <-- 1.00 * proton [c] + 1.00 * L-lysinium(1+) [m]	4
LYStm_pos	meta_277	-0.587502	4.45163e-13	3.48442e-11	Lysine mitochondrial transport via ornithine carrier	Transport, mitochondrial	N/A	SLC25A2	1.00 * proton [m] + 1.00 * L-lysinium(1+) [c] --> 1.00 * proton [c] + 1.00 * L-lysinium(1+) [m]	4
ORNt3m_neg	meta_277	-0.587502	4.45163e-13	3.48442e-11	ornithine mitochondrial transport via proton antiport	Transport, mitochondrial	N/A	SLC25A2	1.00 * proton [c] + 1.00 * Ornithine [m] <-- 1.00 * proton [m] + 1.00 * Ornithine [c]	4
ORNt3m_pos	meta_277	-0.587502	4.45163e-13	3.48442e-11	ornithine mitochondrial transport via proton antiport	Transport, mitochondrial	N/A	SLC25A2	1.00 * proton [c] + 1.00 * Ornithine [m] --> 1.00 * proton [m] + 1.00 * Ornithine [c]	4
ORNt4m_neg	meta_277	-0.587502	4.45163e-13	3.48442e-11	ornithine mitochondrial transport exchange with citruline	Transport, mitochondrial	N/A	SLC25A2	1.00 * proton [c] + 1.00 * Ornithine [m] + 1.00 * L-citrulline [c] <-- 1.00 * proton [m] + 1.00 * Ornithine [c] + 1.00 * L-citrulline [m]	4
ORNt4m_pos	meta_277	-0.587502	4.45163e-13	3.48442e-11	ornithine mitochondrial transport exchange with citruline	Transport, mitochondrial	N/A	SLC25A2	1.00 * proton [c] + 1.00 * Ornithine [m] + 1.00 * L-citrulline [c] --> 1.00 * proton [m] + 1.00 * Ornithine [c] + 1.00 * L-citrulline [m]	4
r2398_pos	meta_277	-0.587502	4.45163e-13	3.48442e-11	Mitochondrial Carrier (MC) TCDB:2.A.29.19.1	Transport, mitochondrial	N/A	SLC25A2	1.00 * proton [c] + 1.00 * L-lysinium(1+) [m] + 1.00 * L-citrulline [c] --> 1.00 * proton [m] + 1.00 * L-lysinium(1+) [c] + 1.00 * L-citrulline [m]	0
r2402_pos	meta_277	-0.587502	4.45163e-13	3.48442e-11	Mitochondrial Carrier (MC) TCDB:2.A.29.19.1	Transport, mitochondrial	N/A	SLC25A2	1.00 * proton [c] + 1.00 * L-argininium(1+) [m] + 1.00 * L-citrulline [c] --> 1.00 * proton [m] + 1.00 * L-argininium(1+) [c] + 1.00 * L-citrulline [m]	0
FRUt1r_pos	meta_1037	-0.562137	6.20028e-11	2.73766e-09	D-fructose transport in via uniport	Transport, extracellular	N/A	SLC2A2; SLC2A5; SLC2A7; SLC2A8	1.00 * D-Fructose [e] --> 1.00 * D-Fructose [c]	4
FRUt4_neg	meta_1037	-0.562137	6.20028e-11	2.73766e-09	D-fructose transport via sodium cotransport	Transport, extracellular	N/A	SLC5A10; SLC5A9	1.00 * Sodium [e] + 1.00 * D-Fructose [e] <-- 1.00 * Sodium [c] + 1.00 * D-Fructose [c]	4
EX_CE2011(e)_pos	meta_669	-0.591901	1.29623e-09	4.05836e-08	hypothiocyanite exchange	Exchange/demand reaction	N/A		1.00 * hypothiocyanite [e] --> œï	1
RE0702E_pos	meta_669	-0.591901	1.29623e-09	4.05836e-08	RE0702	Miscellaneous	1.8.1.4	LPO	1.00 * proton [e] + 1.00 * Hydrogen peroxide [e] + 1.00 * thiocyanate [e] --> 1.00 * Water [e] + 1.00 * hypothiocyanite [e]	0
NCKt_neg	meta_1298	-0.720328	3.60026e-09	9.25321e-08	Na+/Ca2+-K+ exchange	Transport, extracellular	N/A	SLC24A1; SLC24A2; SLC24A3; SLC24A4	4.00 * Sodium [c] + 1.00 * potassium [e] + 1.00 * calcium(2+) [e] <-- 4.00 * Sodium [e] + 1.00 * potassium [c] + 1.00 * calcium(2+) [c]	4
NCKt_pos	meta_1298	-0.720328	3.60026e-09	9.25321e-08	Na+/Ca2+-K+ exchange	Transport, extracellular	N/A	SLC24A1; SLC24A2; SLC24A3; SLC24A4	4.00 * Sodium [c] + 1.00 * potassium [e] + 1.00 * calcium(2+) [e] --> 4.00 * Sodium [e] + 1.00 * potassium [c] + 1.00 * calcium(2+) [c]	4
DESAT18_10_pos	meta_527	-0.614183	1.14558e-08	2.43542e-07	fatty acyl-CoA desaturase (n-C18:2CoA -> n-C18:3CoA)	Fatty acid synthesis	1.14.19.1	FADS2	1.00 * O2 [c] + 1.00 * proton [c] + 1.00 * Nicotinamide adenine dinucleotide - reduced [c] + 1.00 * alpha-Linolenoyl-CoA [c] --> 2.00 * Water [c] + 1.00 * Nicotinamide adenine dinucleotide [c] + 1.00 * stearidonyl coenzyme A [c]	4
DESAT24_1_pos	meta_527	-0.614183	1.14558e-08	2.43542e-07	fatty acyl-CoA desaturase (n-C24:5CoA -> n-C24:6CoA)	Fatty acid synthesis	1.14.99.25	FADS2	1.00 * O2 [c] + 1.00 * proton [c] + 1.00 * Nicotinamide adenine dinucleotide - reduced [c] + 1.00 * tetracosapentaenoyl coenzyme A, n-3 [c] --> 2.00 * Water [c] + 1.00 * Nicotinamide adenine dinucleotide [c] + 1.00 * tetracosahexaenoyl coenzyme A [c]	4
EX_strdnc(e)_pos	meta_527	-0.614183	1.14558e-08	2.43542e-07	stearidonic acid exchange	Exchange/demand reaction	N/A		1.00 * stearidonic acid C18:4, n-3 [e] --> œï	1
EX_tethex3(e)_pos	meta_527	-0.614183	1.14558e-08	2.43542e-07	tetracosahexaenoic acid, n-3 exchange	Exchange/demand reaction	N/A		1.00 * tetracosahexaenoic acid, n-3 [e] --> œï	1
EX_tetpent3(e)_neg	meta_527	-0.614183	1.14558e-08	2.43542e-07	tetracosapentaenoic acid, n-3 exchange	Exchange/demand reaction	N/A		1.00 * tetracosapentaenoic acid, n-3 [e] <-- œï	1
EX_vacc(e)_neg	meta_527	-0.614183	1.14558e-08	2.43542e-07	vaccenic acid exchange	Exchange/demand reaction	N/A		1.00 * trans-vaccenate [e] <-- œï	1
FACOAL1812_pos	meta_527	-0.614183	1.14558e-08	2.43542e-07	fatty-acid--CoA ligase	Fatty acid oxidation	6.2.1.3	ACSL1	1.00 * ATP [c] + 1.00 * Coenzyme A [c] + 1.00 * trans-vaccenate [c] --> 1.00 * AMP [c] + 1.00 * Diphosphate [c] + 1.00 * vaccenyl coenzyme A [c]	4
FACOAL1832_pos	meta_527	-0.614183	1.14558e-08	2.43542e-07	fatty-acid--CoA ligase	Fatty acid oxidation	6.2.1.3	ACSL1	1.00 * ATP [c] + 1.00 * Coenzyme A [c] + 1.00 * alpha-linolenate [c] --> 1.00 * AMP [c] + 1.00 * Diphosphate [c] + 1.00 * alpha-Linolenoyl-CoA [c]	4
FACOAL184_neg	meta_527	-0.614183	1.14558e-08	2.43542e-07	fatty-acid--CoA ligase	Fatty acid oxidation	6.2.1.3	ACSL1	1.00 * ATP [c] + 1.00 * Coenzyme A [c] + 1.00 * stearidonic acid C18:4, n-3 [c] <-- 1.00 * AMP [c] + 1.00 * Diphosphate [c] + 1.00 * stearidonyl coenzyme A [c]	4
FACOAL245_2_pos	meta_527	-0.614183	1.14558e-08	2.43542e-07	fatty-acid--CoA ligase	Fatty acid oxidation	6.2.1.3	ACSL1	1.00 * ATP [c] + 1.00 * Coenzyme A [c] + 1.00 * tetracosapentaenoic acid, n-3 [c] --> 1.00 * AMP [c] + 1.00 * Diphosphate [c] + 1.00 * tetracosapentaenoyl coenzyme A, n-3 [c]	4
FACOAL246_1_neg	meta_527	-0.614183	1.14558e-08	2.43542e-07	fatty-acid--CoA ligase	Fatty acid oxidation	6.2.1.3	ACSL1	1.00 * ATP [c] + 1.00 * Coenzyme A [c] + 1.00 * tetracosahexaenoic acid, n-3 [c] <-- 1.00 * AMP [c] + 1.00 * Diphosphate [c] + 1.00 * tetracosahexaenoyl coenzyme A [c]	4
STRDNCt_neg	meta_527	-0.614183	1.14558e-08	2.43542e-07	fatty acid transport via diffusion	Transport, extracellular	N/A		1.00 * stearidonic acid C18:4, n-3 [e] <-- 1.00 * stearidonic acid C18:4, n-3 [c]	2
TETHEX3t_neg	meta_527	-0.614183	1.14558e-08	2.43542e-07	fatty acid transport via diffusion	Transport, extracellular	N/A		1.00 * tetracosahexaenoic acid, n-3 [e] <-- 1.00 * tetracosahexaenoic acid, n-3 [c]	2
TETPENT3t_pos	meta_527	-0.614183	1.14558e-08	2.43542e-07	fatty acid transport via diffusion	Transport, extracellular	N/A		1.00 * tetracosapentaenoic acid, n-3 [e] --> 1.00 * tetracosapentaenoic acid, n-3 [c]	2
VACCt_pos	meta_527	-0.614183	1.14558e-08	2.43542e-07	fatty acid transport via diffusion	Transport, extracellular	N/A		1.00 * trans-vaccenate [e] --> 1.00 * trans-vaccenate [c]	2
H2Otn_pos	meta_1148	-0.187707	1.50163e-08	3.11542e-07	H2O transport, nuclear	Transport, nuclear	N/A		1.00 * Water [n] --> 1.00 * Water [c]	1
PAIL45P_HStn_neg	meta_1148	-0.187707	1.50163e-08	3.11542e-07	phosphatidylinositol 4,5-bisphosphate nuclear transport (diffusion)	Transport, nuclear	N/A		1.00 * phosphatidylinositol 4,5-bisphosphate [c] <-- 1.00 * phosphatidylinositol 4,5-bisphosphate [n]	1
PItn_neg	meta_1148	-0.187707	1.50163e-08	3.11542e-07	phosphate transport, nuclear	Transport, nuclear	N/A		1.00 * hydrogenphosphate [n] <-- 1.00 * hydrogenphosphate [c]	2
r2412_pos	meta_1891	-0.562098	7.88116e-08	1.23218e-06	Mitochondrial Carrier (MC) TCDB:2.A.29.19.1	Transport, mitochondrial	N/A	SLC25A2	1.00 * proton [c] + 1.00 * Ornithine [c] + 1.00 * L-citrulline [m] --> 1.00 * proton [m] + 1.00 * Ornithine [m] + 1.00 * L-citrulline [c]	0
NKCCt_pos	meta_1324	-0.656956	1.34129e-07	1.92475e-06	Na+-K+-Cl- cotransport	Transport, extracellular	N/A	SLC12A1; SLC12A2	1.00 * Sodium [e] + 1.00 * potassium [e] + 2.00 * Chloride [e] --> 1.00 * Sodium [c] + 1.00 * potassium [c] + 2.00 * Chloride [c]	4
ASCBt_neg	meta_283	-0.639023	1.36194e-07	1.93823e-06	L-ascorbate transport via facilitated diffusion	Transport, extracellular	N/A		1.00 * L-ascorbate [e] <-- 1.00 * L-ascorbate [c]	2
ASCBt4_pos	meta_283	-0.639023	1.36194e-07	1.93823e-06	L-ascorbate transport via proton symport	Transport, extracellular	N/A	SLC23A1; SLC23A2	1.00 * Sodium [e] + 1.00 * L-ascorbate [e] --> 1.00 * Sodium [c] + 1.00 * L-ascorbate [c]	4
r2370_pos	meta_283	-0.639023	1.36194e-07	1.93823e-06	Nucleobase:Cation Symporter-2 (NCS2) TCDB:2.A.40.6.1	Transport, extracellular	N/A	SLC23A1	2.00 * Sodium [e] + 1.00 * L-ascorbate [e] --> 2.00 * Sodium [c] + 1.00 * L-ascorbate [c]	0
NKCC2t_pos	meta_1322	-0.660342	1.8318e-07	2.44524e-06	Na+-K+-Cl- cotransport (NH4+)	Transport, extracellular	N/A	SLC12A1; SLC12A2	1.00 * Sodium [e] + 1.00 * Ammonium [e] + 2.00 * Chloride [e] --> 1.00 * Ammonium [c] + 1.00 * Sodium [c] + 2.00 * Chloride [c]	4
r1940_pos	meta_1838	-0.615981	3.67069e-07	4.2709e-06	Y+LAT2 Utilized transport	Transport, extracellular	N/A	SLC7A6	1.00 * Sodium [e] + 1.00 * L-tryptophan [e] + 1.00 * L-histidine [c] --> 1.00 * Sodium [c] + 1.00 * L-histidine [e] + 1.00 * L-tryptophan [c]	0
r1950_pos	meta_1838	-0.615981	3.67069e-07	4.2709e-06	Y+LAT2 Utilized transport	Transport, extracellular	N/A	SLC7A6	1.00 * Sodium [e] + 1.00 * L-tyrosine [e] + 1.00 * L-histidine [c] --> 1.00 * Sodium [c] + 1.00 * L-histidine [e] + 1.00 * L-tyrosine [c]	0
CLOHtex2_pos	meta_438	-0.583201	4.01031e-07	4.57335e-06	chloride transport via hydroxide countertransport (2:1)	Transport, extracellular	N/A	SLC26A6	1.00 * Water [c] + 2.00 * Chloride [e] --> 1.00 * Water [e] + 2.00 * Chloride [c]	2
NKCC2t_neg	meta_1321	-0.642173	4.09984e-07	4.61822e-06	Na+-K+-Cl- cotransport (NH4+)	Transport, extracellular	N/A	SLC12A1; SLC12A2	1.00 * Sodium [e] + 1.00 * Ammonium [e] + 2.00 * Chloride [e] <-- 1.00 * Ammonium [c] + 1.00 * Sodium [c] + 2.00 * Chloride [c]	4
NKCCt_neg	meta_1323	-0.626677	5.07081e-07	5.49179e-06	Na+-K+-Cl- cotransport	Transport, extracellular	N/A	SLC12A1; SLC12A2	1.00 * Sodium [e] + 1.00 * potassium [e] + 2.00 * Chloride [e] <-- 1.00 * Sodium [c] + 1.00 * potassium [c] + 2.00 * Chloride [c]	4
TRPATB0tc_pos	meta_1631	-0.385131	5.69784e-07	6.05659e-06	transport of L-Tryptophan into the intestinal cells by ATB0 transporter	Transport, extracellular	N/A	SLC6A14	2.00 * Sodium [e] + 1.00 * Chloride [e] + 1.00 * L-tryptophan [e] --> 2.00 * Sodium [c] + 1.00 * Chloride [c] + 1.00 * L-tryptophan [c]	4
TYRATB0tc_pos	meta_1631	-0.385131	5.69784e-07	6.05659e-06	transport of L-Tyrosine into the intestinal cells by ATB0 transporter	Transport, extracellular	N/A	SLC6A14	2.00 * Sodium [e] + 1.00 * Chloride [e] + 1.00 * L-tyrosine [e] --> 2.00 * Sodium [c] + 1.00 * Chloride [c] + 1.00 * L-tyrosine [c]	4
EX_ahdt(e)_pos	meta_679	-0.684302	6.21648e-07	6.48775e-06	Exchange of 7,8-dihydroneopterin 3-triphosphate(4-)	Exchange/demand reaction	N/A		1.00 * 7,8-dihydroneopterin 3'-triphosphate(4-) [e] --> œï	1
EX_HC01361(e)_neg	meta_679	-0.684302	6.21648e-07	6.48775e-06	Exchange of Dihydroneopterin	Exchange/demand reaction	N/A		1.00 * Dihydroneopterin [e] <-- œï	1
r0707_neg	meta_679	-0.684302	6.21648e-07	6.48775e-06	2-Amino-4-hydroxy-6-(erythro-1,2,3-trihydroxypropyl) dihydropteridine triphosphate phosphohydrolase (alkaline optimum) Folate biosynthesis EC:3.1.3.1	Unassigned	3.1.3.1	ALPL	3.00 * Water [e] + 1.00 * 7,8-dihydroneopterin 3'-triphosphate(4-) [e] <-- 2.00 * proton [e] + 3.00 * hydrogenphosphate [e] + 1.00 * Dihydroneopterin [e]	0
PTCRTD_pos	meta_1461	-0.543335	8.5975e-07	8.65783e-06	diffusion of putriscine into the endothelial cells	Transport, extracellular	N/A		1.00 * Putrescine [e] --> 1.00 * Putrescine [c]	2
ARGLYSex_pos	meta_271	-0.48555	8.72152e-07	8.68119e-06	Arginine/Lysine exchanger (Arg in)	Transport, extracellular	N/A	SLC3A2; SLC7A6	1.00 * L-lysinium(1+) [c] + 1.00 * L-argininium(1+) [e] --> 1.00 * L-argininium(1+) [c] + 1.00 * L-lysinium(1+) [e]	4
r0946_neg	meta_271	-0.48555	8.72152e-07	8.68119e-06	Amino Acid-Polyamine-Organocation (APC) TCDB:2.A.3.8.15	Transport, extracellular	N/A	SLC7A9	1.00 * L-citrulline [c] + 1.00 * Ornithine [e] <-- 1.00 * Ornithine [c] + 1.00 * L-citrulline [e]	0
r0946_pos	meta_271	-0.48555	8.72152e-07	8.68119e-06	Amino Acid-Polyamine-Organocation (APC) TCDB:2.A.3.8.15	Transport, extracellular	N/A	SLC7A9	1.00 * L-citrulline [c] + 1.00 * Ornithine [e] --> 1.00 * Ornithine [c] + 1.00 * L-citrulline [e]	0
r1664_neg	meta_271	-0.48555	8.72152e-07	8.68119e-06	Y+LAT2 Utilized transport	Transport, extracellular	N/A	SLC7A6	1.00 * Ornithine [c] + 1.00 * L-lysinium(1+) [e] <-- 1.00 * L-lysinium(1+) [c] + 1.00 * Ornithine [e]	0
r1664_pos	meta_271	-0.48555	8.72152e-07	8.68119e-06	Y+LAT2 Utilized transport	Transport, extracellular	N/A	SLC7A6	1.00 * Ornithine [c] + 1.00 * L-lysinium(1+) [e] --> 1.00 * L-lysinium(1+) [c] + 1.00 * Ornithine [e]	0
r1665_neg	meta_271	-0.48555	8.72152e-07	8.68119e-06	Y+LAT2 Utilized transport	Transport, extracellular	N/A	SLC7A6	1.00 * L-lysinium(1+) [e] + 1.00 * L-histidine [c] <-- 1.00 * L-lysinium(1+) [c] + 1.00 * L-histidine [e]	0
r1665_pos	meta_271	-0.48555	8.72152e-07	8.68119e-06	Y+LAT2 Utilized transport	Transport, extracellular	N/A	SLC7A6	1.00 * L-lysinium(1+) [e] + 1.00 * L-histidine [c] --> 1.00 * L-lysinium(1+) [c] + 1.00 * L-histidine [e]	0
r1666_neg	meta_271	-0.48555	8.72152e-07	8.68119e-06	Y+LAT2 Utilized transport	Transport, extracellular	N/A	SLC7A6	1.00 * L-lysinium(1+) [e] + 1.00 * L-citrulline [c] <-- 1.00 * L-lysinium(1+) [c] + 1.00 * L-citrulline [e]	0
r1666_pos	meta_271	-0.48555	8.72152e-07	8.68119e-06	Y+LAT2 Utilized transport	Transport, extracellular	N/A	SLC7A6	1.00 * L-lysinium(1+) [e] + 1.00 * L-citrulline [c] --> 1.00 * L-lysinium(1+) [c] + 1.00 * L-citrulline [e]	0
r1667_neg	meta_271	-0.48555	8.72152e-07	8.68119e-06	Y+LAT2 Utilized transport	Transport, extracellular	N/A	SLC7A6	1.00 * Ornithine [c] + 1.00 * L-argininium(1+) [e] <-- 1.00 * L-argininium(1+) [c] + 1.00 * Ornithine [e]	0
r1667_pos	meta_271	-0.48555	8.72152e-07	8.68119e-06	Y+LAT2 Utilized transport	Transport, extracellular	N/A	SLC7A6	1.00 * Ornithine [c] + 1.00 * L-argininium(1+) [e] --> 1.00 * L-argininium(1+) [c] + 1.00 * Ornithine [e]	0
r1668_neg	meta_271	-0.48555	8.72152e-07	8.68119e-06	Y+LAT2 Utilized transport	Transport, extracellular	N/A	SLC7A6	1.00 * L-argininium(1+) [e] + 1.00 * L-histidine [c] <-- 1.00 * L-argininium(1+) [c] + 1.00 * L-histidine [e]	0
r1669_neg	meta_271	-0.48555	8.72152e-07	8.68119e-06	Y+LAT2 Utilized transport	Transport, extracellular	N/A	SLC7A6	1.00 * L-argininium(1+) [e] + 1.00 * L-citrulline [c] <-- 1.00 * L-argininium(1+) [c] + 1.00 * L-citrulline [e]	0
r1669_pos	meta_271	-0.48555	8.72152e-07	8.68119e-06	Y+LAT2 Utilized transport	Transport, extracellular	N/A	SLC7A6	1.00 * L-argininium(1+) [e] + 1.00 * L-citrulline [c] --> 1.00 * L-argininium(1+) [c] + 1.00 * L-citrulline [e]	0
r1670_neg	meta_271	-0.48555	8.72152e-07	8.68119e-06	Y+LAT2 Utilized transport	Transport, extracellular	N/A	SLC7A6	1.00 * Ornithine [e] + 1.00 * L-histidine [c] <-- 1.00 * Ornithine [c] + 1.00 * L-histidine [e]	0
r1670_pos	meta_271	-0.48555	8.72152e-07	8.68119e-06	Y+LAT2 Utilized transport	Transport, extracellular	N/A	SLC7A6	1.00 * Ornithine [e] + 1.00 * L-histidine [c] --> 1.00 * Ornithine [c] + 1.00 * L-histidine [e]	0
r1671_neg	meta_271	-0.48555	8.72152e-07	8.68119e-06	Y+LAT2 Utilized transport	Transport, extracellular	N/A	SLC7A6	1.00 * L-citrulline [c] + 1.00 * L-histidine [e] <-- 1.00 * L-histidine [c] + 1.00 * L-citrulline [e]	0
r1671_pos	meta_271	-0.48555	8.72152e-07	8.68119e-06	Y+LAT2 Utilized transport	Transport, extracellular	N/A	SLC7A6	1.00 * L-citrulline [c] + 1.00 * L-histidine [e] --> 1.00 * L-histidine [c] + 1.00 * L-citrulline [e]	0
KHte_pos	meta_1214	-0.606604	1.02775e-06	1.00556e-05	KHte	Transport, extracellular	N/A		1.00 * proton [c] + 1.00 * potassium [e] --> 1.00 * proton [e] + 1.00 * potassium [c]	N/A
GLYt7_211_r_pos	meta_1119	-0.337516	1.19289e-06	1.15402e-05	glycine reversible transport via sodium and chloride symport (2:1:1)	Transport, extracellular	N/A	SLC6A9	2.00 * Sodium [e] + 1.00 * Glycine [e] + 1.00 * Chloride [e] --> 2.00 * Sodium [c] + 1.00 * Glycine [c] + 1.00 * Chloride [c]	4
ACCOAtr_neg	meta_124	-0.509097	1.22712e-06	1.17395e-05	acetyl-coa transport	Transport, endoplasmic reticular	N/A	SLC33A1	1.00 * Acetyl-CoA [c] <-- 1.00 * Acetyl-CoA [r]	0
ACCOAtr_pos	meta_124	-0.509097	1.22712e-06	1.17395e-05	acetyl-coa transport	Transport, endoplasmic reticular	N/A	SLC33A1	1.00 * Acetyl-CoA [c] --> 1.00 * Acetyl-CoA [r]	0
COAtr_neg	meta_124	-0.509097	1.22712e-06	1.17395e-05	COA transporter, endoplasmic reticulum	Transport, endoplasmic reticular	N/A		1.00 * Coenzyme A [c] <-- 1.00 * Coenzyme A [r]	1
CSNATer_neg	meta_124	-0.509097	1.22712e-06	1.17395e-05	carnitine O-acetyltransferase, endolasmic reticulum	Fatty acid oxidation	2.3.1.7	CRAT	1.00 * Acetyl-CoA [r] + 1.00 * L-Carnitine [r] <-- 1.00 * Coenzyme A [r] + 1.00 * O-acetylcarnitine [r]	2
CSNATer_pos	meta_124	-0.509097	1.22712e-06	1.17395e-05	carnitine O-acetyltransferase, endolasmic reticulum	Fatty acid oxidation	2.3.1.7	CRAT	1.00 * Acetyl-CoA [r] + 1.00 * L-Carnitine [r] --> 1.00 * Coenzyme A [r] + 1.00 * O-acetylcarnitine [r]	2
CSNATr_neg	meta_124	-0.509097	1.22712e-06	1.17395e-05	carnitine O-acetyltransferase	Fatty acid oxidation	2.3.1.7	CRAT	1.00 * Acetyl-CoA [c] + 1.00 * L-Carnitine [c] <-- 1.00 * Coenzyme A [c] + 1.00 * O-acetylcarnitine [c]	4
CSNATr_pos	meta_124	-0.509097	1.22712e-06	1.17395e-05	carnitine O-acetyltransferase	Fatty acid oxidation	2.3.1.7	CRAT	1.00 * Acetyl-CoA [c] + 1.00 * L-Carnitine [c] --> 1.00 * Coenzyme A [c] + 1.00 * O-acetylcarnitine [c]	4
r0995_neg	meta_124	-0.509097	1.22712e-06	1.17395e-05	Mitochondrial Carrier (MC) TCDB:2.A.29.8.3	Transport, endoplasmic reticular	N/A	SLC25A20	1.00 * L-Carnitine [c] + 1.00 * O-acetylcarnitine [r] <-- 1.00 * O-acetylcarnitine [c] + 1.00 * L-Carnitine [r]	0
r0995_pos	meta_124	-0.509097	1.22712e-06	1.17395e-05	Mitochondrial Carrier (MC) TCDB:2.A.29.8.3	Transport, endoplasmic reticular	N/A	SLC25A20	1.00 * L-Carnitine [c] + 1.00 * O-acetylcarnitine [r] --> 1.00 * O-acetylcarnitine [c] + 1.00 * L-Carnitine [r]	0
r1668_pos	meta_1814	-0.531	1.345e-06	1.27258e-05	Y+LAT2 Utilized transport	Transport, extracellular	N/A	SLC7A6	1.00 * L-argininium(1+) [e] + 1.00 * L-histidine [c] --> 1.00 * L-argininium(1+) [c] + 1.00 * L-histidine [e]	0
EX_arg_L(e)_neg	meta_715	-0.425281	1.45319e-06	1.35265e-05	L-Arginine exchange	Exchange/demand reaction	N/A		1.00 * L-argininium(1+) [e] <-- œï	1
EICOSTETt_pos	meta_632	-0.60958	1.60303e-06	1.46831e-05	fatty acid transport via diffusion	Transport, extracellular	N/A		1.00 * eicosatetranoic acid [e] --> 1.00 * eicosatetranoic acid [c]	2
EX_eicostet(e)_neg	meta_632	-0.60958	1.60303e-06	1.46831e-05	eicosatetranoic acid exchange	Exchange/demand reaction	N/A		1.00 * eicosatetranoic acid [e] <-- œï	1
FACOAL2042_pos	meta_632	-0.60958	1.60303e-06	1.46831e-05	fatty-acid--CoA ligase	Fatty acid oxidation	6.2.1.3	ACSL1	1.00 * ATP [c] + 1.00 * Coenzyme A [c] + 1.00 * eicosatetranoic acid [c] --> 1.00 * AMP [c] + 1.00 * Diphosphate [c] + 1.00 * eicosatetranoyl coenzyme A [c]	4
r1941_pos	meta_1839	-0.520242	1.75538e-06	1.5826e-05	Y+LAT2 Utilized transport	Transport, extracellular	N/A	SLC7A6	1.00 * Sodium [e] + 1.00 * L-citrulline [c] + 1.00 * L-tryptophan [e] --> 1.00 * Sodium [c] + 1.00 * L-tryptophan [c] + 1.00 * L-citrulline [e]	0
r1951_pos	meta_1839	-0.520242	1.75538e-06	1.5826e-05	Y+LAT2 Utilized transport	Transport, extracellular	N/A	SLC7A6	1.00 * Sodium [e] + 1.00 * L-citrulline [c] + 1.00 * L-tyrosine [e] --> 1.00 * Sodium [c] + 1.00 * L-tyrosine [c] + 1.00 * L-citrulline [e]	0
NCNt_neg	meta_1299	-0.598901	1.8303e-06	1.64155e-05	Na+/Ca2+-NH4+ exchange	Transport, extracellular	N/A	SLC24A1; SLC24A2	4.00 * Sodium [c] + 1.00 * Ammonium [e] + 1.00 * calcium(2+) [e] <-- 1.00 * Ammonium [c] + 4.00 * Sodium [e] + 1.00 * calcium(2+) [c]	4
NCNt_pos	meta_1299	-0.598901	1.8303e-06	1.64155e-05	Na+/Ca2+-NH4+ exchange	Transport, extracellular	N/A	SLC24A1; SLC24A2	4.00 * Sodium [c] + 1.00 * Ammonium [e] + 1.00 * calcium(2+) [e] --> 1.00 * Ammonium [c] + 4.00 * Sodium [e] + 1.00 * calcium(2+) [c]	4
GLACter_neg	meta_1076	-0.476653	1.98946e-06	1.7659e-05	D-glucurono-6,3-lactone transport, endoplasmic reticulum	Transport, endoplasmic reticular	N/A		1.00 * D-glucurono-6,3-lactone [c] <-- 1.00 * D-glucurono-6,3-lactone [r]	1
GLCURter_pos	meta_1076	-0.476653	1.98946e-06	1.7659e-05	glucuronate endoplasmic reticular transport	Transport, endoplasmic reticular	N/A		1.00 * D-glucuronate [c] --> 1.00 * D-glucuronate [r]	1
GLNLASEer_neg	meta_1076	-0.476653	1.98946e-06	1.7659e-05	gluconolactonase, endoplasmic reticulum	Vitamin C metabolism	3.1.1.17		1.00 * proton [r] + 1.00 * L-gulonate [r] <-- 1.00 * Water [r] + 1.00 * L-gulono-1,4-lactone [r]	2
GLRASE_neg	meta_1076	-0.476653	1.98946e-06	1.7659e-05	glucuronolactone reductase	Vitamin C metabolism	1.1.1.20		1.00 * Nicotinamide adenine dinucleotide phosphate [c] + 1.00 * L-gulono-1,4-lactone [c] <-- 1.00 * proton [c] + 1.00 * Nicotinamide adenine dinucleotide phosphate - reduced [c] + 1.00 * D-glucurono-6,3-lactone [c]	1
GULLACter_pos	meta_1076	-0.476653	1.98946e-06	1.7659e-05	gulonolactone endoplasmic reticular transport	Transport, endoplasmic reticular	N/A		1.00 * L-gulono-1,4-lactone [c] --> 1.00 * L-gulono-1,4-lactone [r]	1
GULNDer_pos	meta_1076	-0.476653	1.98946e-06	1.7659e-05	gulonate dehydrogenase, endoplasmic reticulum	Pentose phosphate pathway	1.1.1.19		1.00 * proton [r] + 1.00 * Nicotinamide adenine dinucleotide phosphate - reduced [r] + 1.00 * D-glucuronate [r] --> 1.00 * Nicotinamide adenine dinucleotide phosphate [r] + 1.00 * L-gulonate [r]	2
GULNter_pos	meta_1076	-0.476653	1.98946e-06	1.7659e-05	L-gulonate endoplasmic reticular export	Transport, endoplasmic reticular	N/A		1.00 * L-gulonate [r] --> 1.00 * L-gulonate [c]	1
RE0383C_pos	meta_1076	-0.476653	1.98946e-06	1.7659e-05	RE0383	Miscellaneous	1.1.1.2	AKR1A1	1.00 * Nicotinamide adenine dinucleotide phosphate [c] + 1.00 * L-gulonate [c] --> 1.00 * proton [c] + 1.00 * Nicotinamide adenine dinucleotide phosphate - reduced [c] + 1.00 * D-glucuronate [c]	0
UROLACer_pos	meta_1076	-0.476653	1.98946e-06	1.7659e-05	uronolactonase, endoplasmic reticulum	Vitamin C metabolism	3.1.1.19		1.00 * proton [r] + 1.00 * D-glucuronate [r] --> 1.00 * Water [r] + 1.00 * D-glucurono-6,3-lactone [r]	1
KCCt_neg	meta_1212	-0.572396	1.98946e-06	1.7659e-05	K+-Cl- cotransport	Transport, extracellular	N/A	SLC12A4; SLC12A5; SLC12A6; SLC12A7	1.00 * potassium [e] + 1.00 * Chloride [e] <-- 1.00 * potassium [c] + 1.00 * Chloride [c]	4
KCCt_pos	meta_1212	-0.572396	1.98946e-06	1.7659e-05	K+-Cl- cotransport	Transport, extracellular	N/A	SLC12A4; SLC12A5; SLC12A6; SLC12A7	1.00 * potassium [e] + 1.00 * Chloride [e] --> 1.00 * potassium [c] + 1.00 * Chloride [c]	4
EX_oxa(e)_pos	meta_857	-0.526448	2.14698e-06	1.89595e-05	Oxalate exchange	Exchange/demand reaction	N/A		1.00 * oxalate(2-) [e] --> œï	1
GLXO1_pos	meta_857	-0.526448	2.14698e-06	1.89595e-05	glyoxylate oxidase	Glyoxylate and dicarboxylate metabolism	1.2.3.5	LDHA; LDHAL6B; LDHB; LDHC; LDHD; UEVLD	1.00 * Water [c] + 1.00 * Nicotinamide adenine dinucleotide [c] + 1.00 * glyoxylate [c] --> 2.00 * proton [c] + 1.00 * Nicotinamide adenine dinucleotide - reduced [c] + 1.00 * oxalate(2-) [c]	4
ANTHte_neg	meta_256	-0.433654	3.06842e-06	2.64191e-05	Transport of anthranilate	Transport, extracellular	N/A		1.00 * anthranilate [e] <-- 1.00 * anthranilate [c]	N/A
EX_anth(e)_pos	meta_256	-0.433654	3.06842e-06	2.64191e-05	Exchange of anthranilate	Exchange/demand reaction	N/A		1.00 * anthranilate [e] --> œï	N/A
KYN_pos	meta_256	-0.433654	3.06842e-06	2.64191e-05	kynureninase	Tryptophan metabolism	3.7.1.3	KYNU	1.00 * Water [c] + 1.00 * L-kynurenine [c] --> 1.00 * proton [c] + 1.00 * L-alanine [c] + 1.00 * anthranilate [c]	4
LFORKYNHYD_pos	meta_256	-0.433654	3.06842e-06	2.64191e-05	L-Formylkynurenine hydrolase	Tryptophan metabolism	3.7.1.3	KYNU	1.00 * Water [c] + 1.00 * N-formyl-L-kynurenine [c] --> 1.00 * proton [c] + 1.00 * L-alanine [c] + 1.00 * N-formylanthranilate [c]	1
r0239_pos	meta_256	-0.433654	3.06842e-06	2.64191e-05	N-Formylanthranilate amidohydrolase Tryptophan metabolism EC:3.5.1.9	Tryptophan metabolism	3.5.1.9	AFMID	1.00 * Water [c] + 1.00 * N-formylanthranilate [c] --> 1.00 * proton [c] + 1.00 * Formate [c] + 1.00 * anthranilate [c]	0
EX_pro_L(e)_neg	meta_871	-0.540625	3.30702e-06	2.81915e-05	L-Proline exchange	Exchange/demand reaction	N/A		1.00 * L-proline [e] <-- œï	1
CITt4_2_pos	meta_431	-0.511741	4.02439e-06	3.34782e-05	citrate transport via sodium symport	Transport, extracellular	N/A	SLC13A2	2.00 * Sodium [e] + 1.00 * Citrate [e] --> 2.00 * Sodium [c] + 1.00 * Citrate [c]	4
FE2t_pos	meta_431	-0.511741	4.02439e-06	3.34782e-05	iron (II) transport	Transport, extracellular	N/A		1.00 * Fe2+ [e] --> 1.00 * Fe2+ [c]	4
PRO_Dtde_neg	meta_431	-0.511741	4.02439e-06	3.34782e-05	D-proline transport, extracellular	Transport, extracellular	N/A		1.00 * D-proline [c] <-- 1.00 * D-proline [e]	1
PRODt2r_neg	meta_431	-0.511741	4.02439e-06	3.34782e-05	D-proline reversible transport via proton symport	Transport, extracellular	N/A	SLC36A1	1.00 * proton [e] + 1.00 * D-proline [e] <-- 1.00 * proton [c] + 1.00 * D-proline [c]	2
EX_gluala(e)_neg	meta_768	-0.50772	4.57285e-06	3.67965e-05	5-L-Glutamyl-L-alanine exchange	Exchange/demand reaction	N/A		1.00 * 5-L-Glutamyl-L-alanine [e] <-- œï	1
BILGLCURtr_pos	meta_336	-0.319185	5.22727e-06	4.14809e-05	glucuronidated compound transport	Transport, endoplasmic reticular	N/A		1.00 * mono(glucosyluronic acid)bilirubin(2-) [c] --> 1.00 * mono(glucosyluronic acid)bilirubin(2-) [r]	2
ELAIDt_neg	meta_336	-0.319185	5.22727e-06	4.14809e-05	fatty acid transport via diffusion	Transport, extracellular	N/A	SLC27A2	1.00 * elaidate [e] <-- 1.00 * elaidate [c]	2
EX_bilglcur(e)_neg	meta_336	-0.319185	5.22727e-06	4.14809e-05	exchange reaction for blirubin mono-glucuronide	Exchange/demand reaction	N/A		1.00 * mono(glucosyluronic acid)bilirubin(2-) [e] <-- œï	1
EX_elaid(e)_pos	meta_336	-0.319185	5.22727e-06	4.14809e-05	elaidic acid exchange	Exchange/demand reaction	N/A		1.00 * elaidate [e] --> œï	1
EX_ocdca(e)_neg	meta_336	-0.319185	5.22727e-06	4.14809e-05	echange reaction for octadecanoate (n-C18:0)	Exchange/demand reaction	N/A		1.00 * octadecanoate (n-C18:0) [e] <-- œï	1
FACOAL1813_neg	meta_336	-0.319185	5.22727e-06	4.14809e-05	fatty-acid--CoA ligase	Fatty acid oxidation	6.2.1.3	ACSL1	1.00 * ATP [c] + 1.00 * Coenzyme A [c] + 1.00 * elaidate [c] <-- 1.00 * AMP [c] + 1.00 * Diphosphate [c] + 1.00 * trans-Octadec-2-enoyl-CoA [c]	4
RE0583C_neg	meta_336	-0.319185	5.22727e-06	4.14809e-05	RE0583	Fatty acid synthesis	N/A		1.00 * proton [c] + 1.00 * Nicotinamide adenine dinucleotide phosphate - reduced [c] + 1.00 * trans-Octadec-2-enoyl-CoA [c] <-- 1.00 * Nicotinamide adenine dinucleotide phosphate [c] + 1.00 * Stearoyl-CoA (n-C18:0CoA) [c]	0
UGT1A10r_neg	meta_336	-0.319185	5.22727e-06	4.14809e-05	UDP-glucuronosyltransferase 1-10 precursor, microsomal	Steroid metabolism	2.4.1.17	UGT1A8	1.00 * bilirubin(2-) [r] + 2.00 * proton [r] + 1.00 * UDP-D-glucuronate [r] <-- 1.00 * mono(glucosyluronic acid)bilirubin(2-) [r] + 1.00 * UDP [r]	1
KCC2t_neg	meta_1211	-0.533505	5.33285e-06	4.21246e-05	K+-Cl- cotransporter (NH4+)	Transport, extracellular	N/A	SLC12A4; SLC12A6; SLC12A7	1.00 * Ammonium [e] + 1.00 * Chloride [e] <-- 1.00 * Ammonium [c] + 1.00 * Chloride [c]	4
KCC2t_pos	meta_1211	-0.533505	5.33285e-06	4.21246e-05	K+-Cl- cotransporter (NH4+)	Transport, extracellular	N/A	SLC12A4; SLC12A6; SLC12A7	1.00 * Ammonium [e] + 1.00 * Chloride [e] --> 1.00 * Ammonium [c] + 1.00 * Chloride [c]	4
r1945_pos	meta_1841	-0.535097	6.59384e-06	5.00306e-05	Y+LAT2 Utilized transport	Transport, extracellular	N/A	SLC7A6	1.00 * Sodium [e] + 1.00 * L-phenylalanine [e] + 1.00 * L-histidine [c] --> 1.00 * Sodium [c] + 1.00 * L-histidine [e] + 1.00 * L-phenylalanine [c]	0
EX_fad(e)_neg	meta_751	-0.367255	6.59521e-06	5.00306e-05	Exchange of Flavin adenine dinucleotide oxidized	Exchange/demand reaction	N/A		1.00 * Flavin adenine dinucleotide oxidized [e] <-- œï	1
EX_g1p(e)_pos	meta_751	-0.367255	6.59521e-06	5.00306e-05	Exchange of alpha-D-glucose 1-phosphate(2-)	Exchange/demand reaction	N/A		1.00 * D-Glucose 1-phosphate [e] --> œï	1
EX_udpg(e)_neg	meta_751	-0.367255	6.59521e-06	5.00306e-05	Exchange of [(2R,3S,4R,5R)-5-(2,4-dioxo-1,2,3,4-tetrahydropyrimidin-1-yl)-3,4-dihydroxyoxolan-2-yl]methyl {[(3R,4S,5S,6R)-3,4,5-trihydroxy-6-(hydroxymethyl)oxan-2-yl phosphonato]oxy}phosphonate	Exchange/demand reaction	N/A		1.00 * UDPglucose [e] <-- œï	1
r0093_pos	meta_751	-0.367255	6.59521e-06	5.00306e-05	UDPglucose pyrophosphohydrolase Pyrimidine metabolism / Starch and sucrose metabolism EC:3.6.1.45	Starch and sucrose metabolism	3.6.1.45	ENPP1; ENPP3	1.00 * Water [e] + 1.00 * UDPglucose [e] --> 2.00 * proton [e] + 1.00 * UMP [e] + 1.00 * D-Glucose 1-phosphate [e]	0
EX_ocdcea(e)_neg	meta_853	-0.49652	6.72569e-06	5.04688e-05	octadecenoate (n-C18:1) exchange	Exchange/demand reaction	N/A		1.00 * octadecenoate (n-C18:1) [e] <-- œï	1
PHEATB0tc_pos	meta_1401	-0.347859	6.81499e-06	5.05837e-05	transport of L-Phenylalanine into the intestinal cells by ATB0 transporter	Transport, extracellular	N/A	SLC6A14	2.00 * Sodium [e] + 1.00 * Chloride [e] + 1.00 * L-phenylalanine [e] --> 2.00 * Sodium [c] + 1.00 * Chloride [c] + 1.00 * L-phenylalanine [c]	4
CK_pos	meta_434	-0.463256	7.23106e-06	5.32132e-05	ATP Creatine kinase	Urea cycle	2.7.3.2	CKMT1; CKMT2	1.00 * ATP [m] + 1.00 * creatine [m] --> 1.00 * ADP [m] + 1.00 * N-phosphocreatinate(2-) [m]	4
CKc_neg	meta_434	-0.463256	7.23106e-06	5.32132e-05	ATP Creatine kinase (c)	Urea cycle	2.7.3.2	CKB; CKM	1.00 * ATP [c] + 1.00 * creatine [c] <-- 1.00 * ADP [c] + 1.00 * N-phosphocreatinate(2-) [c]	4
CREATtmdiffir_pos	meta_434	-0.463256	7.23106e-06	5.32132e-05	Creatine transport to/from mitochondria via diffusion	Urea cycle	N/A		1.00 * creatine [c] --> 1.00 * creatine [m]	2
PCREATtmdiffir_pos	meta_434	-0.463256	7.23106e-06	5.32132e-05	Phosphocreatine transport to/from mitochondria via diffusion	Urea cycle	N/A		1.00 * N-phosphocreatinate(2-) [m] --> 1.00 * N-phosphocreatinate(2-) [c]	2
DCK1n_neg	meta_516	-0.335022	7.42368e-06	5.41677e-05	Deoxycytidine kinase, nuclear (ATP)	Nucleotide interconversion	2.7.1.74	DCK	1.00 * ATP [n] + 1.00 * Deoxycytidine [n] <-- 1.00 * proton [n] + 1.00 * dCMP [n] + 1.00 * ADP [n]	4
DCK1n_pos	meta_516	-0.335022	7.42368e-06	5.41677e-05	Deoxycytidine kinase, nuclear (ATP)	Nucleotide interconversion	2.7.1.74	DCK	1.00 * ATP [n] + 1.00 * Deoxycytidine [n] --> 1.00 * proton [n] + 1.00 * dCMP [n] + 1.00 * ADP [n]	4
DCK2n_neg	meta_516	-0.335022	7.42368e-06	5.41677e-05	Deoxycytidine kinase, nuclear (UTP)	Nucleotide interconversion	2.7.1.74	DCK	1.00 * UTP [n] + 1.00 * Deoxycytidine [n] <-- 1.00 * proton [n] + 1.00 * dCMP [n] + 1.00 * UDP [n]	4
DCK2n_pos	meta_516	-0.335022	7.42368e-06	5.41677e-05	Deoxycytidine kinase, nuclear (UTP)	Nucleotide interconversion	2.7.1.74	DCK	1.00 * UTP [n] + 1.00 * Deoxycytidine [n] --> 1.00 * proton [n] + 1.00 * dCMP [n] + 1.00 * UDP [n]	4
CLPNDt_pos	meta_442	-0.538318	7.72184e-06	5.61055e-05	fatty acid transport via diffusion	Transport, extracellular	N/A		1.00 * clupanodonic acid [e] --> 1.00 * clupanodonic acid [c]	2
EX_CLPND(e)_neg	meta_442	-0.538318	7.72184e-06	5.61055e-05	clupanodonic acid (docosapentaenoic (n-3)) exchange	Exchange/demand reaction	N/A		1.00 * clupanodonic acid [e] <-- œï	1
FACOAL2252_pos	meta_442	-0.538318	7.72184e-06	5.61055e-05	fatty-acid--CoA ligase	Fatty acid oxidation	6.2.1.3	ACSL1	1.00 * ATP [c] + 1.00 * Coenzyme A [c] + 1.00 * clupanodonic acid [c] --> 1.00 * AMP [c] + 1.00 * Diphosphate [c] + 1.00 * clupanodonyl CoA [c]	4
r1492_pos	meta_1802	-0.521155	8.08417e-06	5.77632e-05	Utilized transport	Transport, extracellular	6.2.1.3	ABCC8; ABCC9; KCNJ11; KCNJ8	1.00 * potassium [c] --> 1.00 * potassium [e]	0
LEUATB0tc_pos	meta_1222	-0.244887	8.08417e-06	5.77632e-05	Transport of L-Leucine into the intestinal cells by ATB0 transporter	Transport, extracellular	N/A	SLC6A14	2.00 * Sodium [e] + 1.00 * Chloride [e] + 1.00 * L-leucine [e] --> 2.00 * Sodium [c] + 1.00 * Chloride [c] + 1.00 * L-leucine [c]	4
SRTNt6_2_r_pos	meta_1587	-0.521124	9.09199e-06	6.46959e-05	Seratonin reversible transport in via sodium symport/potassium antiport (1:2)	Transport, extracellular	N/A	SLC6A4	2.00 * Sodium [e] + 2.00 * potassium [c] + 1.00 * serotonin(1+) [e] --> 2.00 * Sodium [c] + 1.00 * serotonin(1+) [c] + 2.00 * potassium [e]	4
EX_4nph(e)_neg	meta_658	-0.501298	9.25862e-06	6.53415e-05	4-Nitrophenol exchange	Exchange/demand reaction	N/A		1.00 * 4-nitrophenolate [e] <-- œï	1
EX_dha(e)_neg	meta_658	-0.501298	9.25862e-06	6.53415e-05	Exchange of glycerone	Exchange/demand reaction	N/A		1.00 * glycerone [e] <-- œï	1
EX_dhap(e)_pos	meta_658	-0.501298	9.25862e-06	6.53415e-05	Exchange of glycerone phosphate(2-)	Exchange/demand reaction	N/A		1.00 * Dihydroxyacetone phosphate [e] --> œï	1
EX_HC01104(e)_pos	meta_658	-0.501298	9.25862e-06	6.53415e-05	Exchange of 4-nitrophenyl phosphate(2-)	Exchange/demand reaction	N/A		1.00 * 4-nitrophenyl phosphate(2-) [e] --> œï	1
r0242_neg	meta_658	-0.501298	9.25862e-06	6.53415e-05	Glycerone phosphate phosphohydrolase (alkaline optimum) EC:3.1.3.1	Unassigned	3.1.3.1	ALPL	1.00 * Water [e] + 1.00 * Dihydroxyacetone phosphate [e] <-- 1.00 * hydrogenphosphate [e] + 1.00 * glycerone [e]	0
r0587_neg	meta_658	-0.501298	9.25862e-06	6.53415e-05	4-Nitrophenyl phosphate phosphohydrolase gamma-Hexachlorocyclohexane degradation EC:3.1.3.2 EC:3.1.3.41 EC:3.1.3.1	Unassigned	3.1.3.41	ALPL	1.00 * Water [e] + 1.00 * 4-nitrophenyl phosphate(2-) [e] <-- 1.00 * 4-nitrophenolate [e] + 1.00 * hydrogenphosphate [e]	0
GLXO2p_pos	meta_1096	-0.461647	9.82941e-06	6.90867e-05	glyoxylate oxidase, peroxisomal	Glyoxylate and dicarboxylate metabolism	1.1.3.15	HAO1; HAO2	1.00 * O2 [x] + 1.00 * Water [x] + 1.00 * glyoxylate [x] --> 1.00 * proton [x] + 1.00 * Hydrogen peroxide [x] + 1.00 * oxalate(2-) [x]	4
OXAtp_pos	meta_1096	-0.461647	9.82941e-06	6.90867e-05	oxalate transport out of peroxisome	Transport, peroxisomal	N/A		1.00 * oxalate(2-) [x] --> 1.00 * oxalate(2-) [c]	2
C2tcx_neg	meta_373	-0.326069	1.1187e-05	7.73654e-05	transport of acetylcarnitine from peroxisomes to cytosol	Transport, peroxisomal	N/A	SLC25A20	1.00 * O-acetylcarnitine [x] <-- 1.00 * O-acetylcarnitine [c]	4
CRNCARtp_pos	meta_373	-0.326069	1.1187e-05	7.73654e-05	carnitine-acetylcarnitine carrier, peroxisomal	Transport, peroxisomal	N/A	CRAT	1.00 * L-Carnitine [c] + 1.00 * O-acetylcarnitine [x] --> 1.00 * O-acetylcarnitine [c] + 1.00 * L-Carnitine [x]	0
CRNrtx_neg	meta_373	-0.326069	1.1187e-05	7.73654e-05	reversible transport of L-Carnitine in peroxisome	Transport, peroxisomal	N/A		1.00 * L-Carnitine [c] <-- 1.00 * L-Carnitine [x]	1
r1254_pos	meta_1784	-0.530294	1.39148e-05	9.2873e-05	EC:6.2.1.3	Fatty acid oxidation	6.2.1.3	ACSBG2; ACSL1; ACSL3; ACSL4; ACSL5; ACSL6; SLC27A2	1.00 * ATP [c] + 8.00 * proton [c] + 1.00 * Coenzyme A [c] + 1.00 * stearidonic acid C18:4, n-3 [c] --> 1.00 * AMP [c] + 1.00 * Diphosphate [c] + 1.00 * Stearoyl-CoA (n-C18:0CoA) [c]	0
r1960_pos	meta_1847	-0.483276	1.47368e-05	9.76027e-05	Y+LAT2 Utilized transport	Transport, extracellular	N/A	SLC7A6	1.00 * Sodium [e] + 1.00 * L-leucine [e] + 1.00 * L-histidine [c] --> 1.00 * Sodium [c] + 1.00 * L-histidine [e] + 1.00 * L-leucine [c]	0
TRPt4_pos	meta_1633	-0.507904	1.5905e-05	0.000104138	L-tryptophan transport in via sodium symport	Transport, extracellular	N/A	ACE2; SLC6A14; SLC6A19; TMEM27	1.00 * Sodium [e] + 1.00 * L-tryptophan [e] --> 1.00 * Sodium [c] + 1.00 * L-tryptophan [c]	2
TYRt4_pos	meta_1633	-0.507904	1.5905e-05	0.000104138	L-tyrosine transport in via sodium symport	Transport, extracellular	N/A	ACE2; SLC6A14; SLC6A19; TMEM27	1.00 * Sodium [e] + 1.00 * L-tyrosine [e] --> 1.00 * Sodium [c] + 1.00 * L-tyrosine [c]	2
ARGATB0tc_pos	meta_270	-0.400447	1.82797e-05	0.000117017	transport of L-Arginine into the intestinal cells by ATB0 transporter	Transport, extracellular	N/A	SLC6A14	2.00 * Sodium [e] + 1.00 * L-argininium(1+) [e] + 1.00 * Chloride [e] --> 2.00 * Sodium [c] + 1.00 * L-argininium(1+) [c] + 1.00 * Chloride [c]	4
LYSATB0tc_pos	meta_270	-0.400447	1.82797e-05	0.000117017	transport of L-Lysine into the intestinal cells by ATB0 transporter	Transport, extracellular	N/A	SLC6A14	2.00 * Sodium [e] + 1.00 * L-lysinium(1+) [e] + 1.00 * Chloride [e] --> 2.00 * Sodium [c] + 1.00 * L-lysinium(1+) [c] + 1.00 * Chloride [c]	4
ILEATB0tc_pos	meta_1196	-0.233677	2.22053e-05	0.000137052	Transport of L-Isoleucine into the intestinal cells by ATB0 transporter	Transport, extracellular	N/A	SLC6A14	2.00 * Sodium [e] + 1.00 * Chloride [e] + 1.00 * L-isoleucine [e] --> 2.00 * Sodium [c] + 1.00 * Chloride [c] + 1.00 * L-isoleucine [c]	4
METATB0tc_pos	meta_1196	-0.233677	2.22053e-05	0.000137052	transport of L-Methionine into the intestinal cells by ATB0 transporter	Transport, extracellular	N/A	SLC6A14	2.00 * Sodium [e] + 1.00 * Chloride [e] + 1.00 * L-methionine [e] --> 2.00 * Sodium [c] + 1.00 * L-methionine [c] + 1.00 * Chloride [c]	4
VALATB0tc_pos	meta_1196	-0.233677	2.22053e-05	0.000137052	transport of L-Valine into the intestinal cells by ATB0 transporter	Transport, extracellular	N/A	SLC6A14	2.00 * Sodium [e] + 1.00 * Chloride [e] + 1.00 * L-valine [e] --> 2.00 * Sodium [c] + 1.00 * Chloride [c] + 1.00 * L-valine [c]	4
HISyLATthc_pos	meta_1168	-0.419181	2.23444e-05	0.000137418	Transport of Histidine by y+LAT1 or y+LAT2 with co-transporter of h in small intestine and kidney	Transport, extracellular	N/A	SLC3A2; SLC7A6; SLC7A7	1.00 * proton [e] + 1.00 * L-argininium(1+) [c] + 1.00 * L-histidine [e] --> 1.00 * proton [c] + 1.00 * L-argininium(1+) [e] + 1.00 * L-histidine [c]	4
r1946_pos	meta_1842	-0.46827	2.54647e-05	0.000154948	Y+LAT2 Utilized transport	Transport, extracellular	N/A	SLC7A6	1.00 * Sodium [e] + 1.00 * L-citrulline [c] + 1.00 * L-phenylalanine [e] --> 1.00 * Sodium [c] + 1.00 * L-phenylalanine [c] + 1.00 * L-citrulline [e]	0
RE0344C_neg	meta_1486	-0.392223	2.5943e-05	0.00015675	RE0344	Fatty acid synthesis	3.1.2.2	ACOT2; ACOT6; BAAT	1.00 * Water [c] + 1.00 * Stearoyl-CoA (n-C18:0CoA) [c] <-- 1.00 * proton [c] + 1.00 * Coenzyme A [c] + 1.00 * octadecanoate (n-C18:0) [c]	0
SRTNt6_2_r_neg	meta_1586	-0.492549	2.69252e-05	0.000162116	Seratonin reversible transport in via sodium symport/potassium antiport (1:2)	Transport, extracellular	N/A	SLC6A4	2.00 * Sodium [e] + 2.00 * potassium [c] + 1.00 * serotonin(1+) [e] <-- 2.00 * Sodium [c] + 1.00 * serotonin(1+) [c] + 2.00 * potassium [e]	4
FKYNH_pos	meta_1024	-0.381912	3.17996e-05	0.000187531	N-Formyl-L-kynurenine amidohydrolase	Tryptophan metabolism	3.5.1.9	AFMID	1.00 * Water [c] + 1.00 * N-formyl-L-kynurenine [c] --> 1.00 * proton [c] + 1.00 * Formate [c] + 1.00 * L-kynurenine [c]	4
TRPO2_pos	meta_1024	-0.381912	3.17996e-05	0.000187531	L-Tryptophan:oxygen 2,3-oxidoreductase (decyclizing)	Tryptophan metabolism	1.13.11.11	IDO1; IDO2; TDO2	1.00 * O2 [c] + 1.00 * L-tryptophan [c] --> 1.00 * N-formyl-L-kynurenine [c]	4
PHEtec_pos	meta_1406	-0.418351	3.79643e-05	0.000220716	L-phenylalanine transport via diffusion (extracellular to cytosol)	Transport, extracellular	N/A	SLC16A10; SLC43A1; SLC43A2	1.00 * L-phenylalanine [e] --> 1.00 * L-phenylalanine [c]	4
NH4t3r_neg	meta_1317	-0.427376	3.81959e-05	0.000220716	ammonia transport via proton antiport	Transport, extracellular	N/A	RHAG; RHBG	1.00 * Ammonium [c] + 1.00 * proton [e] <-- 1.00 * proton [c] + 1.00 * Ammonium [e]	4
r1291_neg	meta_1786	-0.473481	3.91358e-05	0.000223893	Postulated transport reaction	Transport, mitochondrial	6.2.1.3		1.00 * Propanoyl-CoA [c] <-- 1.00 * Propanoyl-CoA [m]	0
NAt5_neg	meta_1294	-0.44836	3.91358e-05	0.000223893	sodium/ammonium proton antiporter	Transport, extracellular	N/A	SLC9A1; SLC9A2; SLC9A3	1.00 * Sodium [c] + 1.00 * Ammonium [e] <-- 1.00 * Ammonium [c] + 1.00 * Sodium [e]	4
ASCBSVCTtc_pos	meta_281	-0.506403	4.08336e-05	0.000229041	transport of L-Ascorbate by SVCT1 or SVCT2 transporter	Transport, extracellular	N/A	SLC23A1; SLC23A2	1.00 * Water [c] + 1.00 * ATP [c] + 2.00 * Sodium [e] + 1.00 * L-ascorbate [e] --> 1.00 * ADP [c] + 1.00 * proton [c] + 1.00 * hydrogenphosphate [c] + 2.00 * Sodium [c] + 1.00 * L-ascorbate [c]	4
KHte_neg	meta_1213	-0.4784	4.1835e-05	0.000233895	KHte	Transport, extracellular	N/A		1.00 * proton [c] + 1.00 * potassium [e] <-- 1.00 * proton [e] + 1.00 * potassium [c]	N/A
r1937_pos	meta_1837	-0.486755	4.806e-05	0.000264407	Y+LAT2 Utilized transport	Transport, extracellular	N/A	SLC7A6	1.00 * Sodium [e] + 1.00 * L-lysinium(1+) [c] + 1.00 * L-tryptophan [e] --> 1.00 * Sodium [c] + 1.00 * L-lysinium(1+) [e] + 1.00 * L-tryptophan [c]	0
r1938_pos	meta_1837	-0.486755	4.806e-05	0.000264407	Y+LAT2 Utilized transport	Transport, extracellular	N/A	SLC7A6	1.00 * Sodium [e] + 1.00 * L-argininium(1+) [c] + 1.00 * L-tryptophan [e] --> 1.00 * Sodium [c] + 1.00 * L-argininium(1+) [e] + 1.00 * L-tryptophan [c]	0
r1939_pos	meta_1837	-0.486755	4.806e-05	0.000264407	Y+LAT2 Utilized transport	Transport, extracellular	N/A	SLC7A6	1.00 * Sodium [e] + 1.00 * Ornithine [c] + 1.00 * L-tryptophan [e] --> 1.00 * Sodium [c] + 1.00 * Ornithine [e] + 1.00 * L-tryptophan [c]	0
r1947_pos	meta_1837	-0.486755	4.806e-05	0.000264407	Y+LAT2 Utilized transport	Transport, extracellular	N/A	SLC7A6	1.00 * Sodium [e] + 1.00 * L-lysinium(1+) [c] + 1.00 * L-tyrosine [e] --> 1.00 * Sodium [c] + 1.00 * L-lysinium(1+) [e] + 1.00 * L-tyrosine [c]	0
r1948_pos	meta_1837	-0.486755	4.806e-05	0.000264407	Y+LAT2 Utilized transport	Transport, extracellular	N/A	SLC7A6	1.00 * Sodium [e] + 1.00 * L-argininium(1+) [c] + 1.00 * L-tyrosine [e] --> 1.00 * Sodium [c] + 1.00 * L-argininium(1+) [e] + 1.00 * L-tyrosine [c]	0
r1949_pos	meta_1837	-0.486755	4.806e-05	0.000264407	Y+LAT2 Utilized transport	Transport, extracellular	N/A	SLC7A6	1.00 * Sodium [e] + 1.00 * Ornithine [c] + 1.00 * L-tyrosine [e] --> 1.00 * Sodium [c] + 1.00 * Ornithine [e] + 1.00 * L-tyrosine [c]	0
COAtr_pos	meta_458	-0.495558	5.1647e-05	0.000282337	COA transporter, endoplasmic reticulum	Transport, endoplasmic reticular	N/A		1.00 * Coenzyme A [c] --> 1.00 * Coenzyme A [r]	1
CSNATp_pos	meta_467	-0.369857	5.3855e-05	0.00029163	carnitine O-acetyltransferase, reverse direction, peroxisomal	Fatty acid oxidation	2.3.1.7	CRAT	1.00 * Acetyl-CoA [x] + 1.00 * L-Carnitine [x] --> 1.00 * Coenzyme A [x] + 1.00 * O-acetylcarnitine [x]	2
C226COAtx_pos	meta_371	-0.343598	6.0308e-05	0.000322517	fatty acid intracellular transport	Transport, peroxisomal	N/A		1.00 * cervonyl coenzyme A [c] --> 1.00 * cervonyl coenzyme A [x]	2
EX_crvnc(e)_neg	meta_371	-0.343598	6.0308e-05	0.000322517	nC22:6 exchange	Exchange/demand reaction	N/A		1.00 * cervonic acid, C22:6 n-3 [e] <-- œï	1
FACOAL226_pos	meta_371	-0.343598	6.0308e-05	0.000322517	fatty-acid--CoA ligase	Fatty acid oxidation	6.2.1.3	ACSL1	1.00 * ATP [c] + 1.00 * Coenzyme A [c] + 1.00 * cervonic acid, C22:6 n-3 [c] --> 1.00 * AMP [c] + 1.00 * Diphosphate [c] + 1.00 * cervonyl coenzyme A [c]	4
HMGCOAtx_pos	meta_1176	-0.428104	6.63033e-05	0.000353481	Hydroxymethylglutaryl-CoA reversible peroxisomal transport	Transport, peroxisomal	N/A		1.00 * Hydroxymethylglutaryl-CoA [c] --> 1.00 * Hydroxymethylglutaryl-CoA [x]	2
C14STRr_pos	meta_358	-0.274	7.5917e-05	0.000396148	C-14 sterol reductase	Cholesterol metabolism	1.3.1.70	TM7SF2	1.00 * proton [r] + 1.00 * 4,4-dimethyl-5alpha-cholesta-8,14,24-trien-3beta-ol [r] + 1.00 * Nicotinamide adenine dinucleotide phosphate - reduced [r] --> 1.00 * 14-demethyllanosterol [r] + 1.00 * Nicotinamide adenine dinucleotide phosphate [r]	4
r0780_pos	meta_358	-0.274	7.5917e-05	0.000396148	4,4-dimethyl-5a-cholesta-8,24-dien-3b-ol:NADP+ D14-oxidoreductase Biosynthesis of steroids EC:1.3.1.70	Cholesterol metabolism	1.3.1.70	TM7SF2	1.00 * 14-demethyllanosterol [r] + 1.00 * Nicotinamide adenine dinucleotide phosphate [r] --> 1.00 * proton [r] + 1.00 * 4,4-dimethyl-5alpha-cholesta-8,14,24-trien-3beta-ol [r] + 1.00 * Nicotinamide adenine dinucleotide phosphate - reduced [r]	0
EX_elaid(e)_neg	meta_748	-0.548222	7.7264e-05	0.000401959	elaidic acid exchange	Exchange/demand reaction	N/A		1.00 * elaidate [e] <-- œï	1
FACOAL1813_pos	meta_748	-0.548222	7.7264e-05	0.000401959	fatty-acid--CoA ligase	Fatty acid oxidation	6.2.1.3	ACSL1	1.00 * ATP [c] + 1.00 * Coenzyme A [c] + 1.00 * elaidate [c] --> 1.00 * AMP [c] + 1.00 * Diphosphate [c] + 1.00 * trans-Octadec-2-enoyl-CoA [c]	4
EX_dlnlcg(e)_neg	meta_743	-0.491764	8.09674e-05	0.000418696	dihomo-gamma-linolenic acid (n-6) exchange	Exchange/demand reaction	N/A		1.00 * dihomo-gamma-linolenic acid (n-6) [e] <-- œï	1
FACOAL203_pos	meta_743	-0.491764	8.09674e-05	0.000418696	fatty-acid--CoA ligase	Fatty acid oxidation	6.2.1.3	ACSL1	1.00 * ATP [c] + 1.00 * Coenzyme A [c] + 1.00 * dihomo-gamma-linolenic acid (n-6) [c] --> 1.00 * AMP [c] + 1.00 * Diphosphate [c] + 1.00 * dihomo-gamma-linolenyl coenzyme A [c]	4
ASNATB0tc_pos	meta_286	-0.206233	8.43449e-05	0.000432268	transport of L-Asparagine into the intestinal cells by ATB0 transporter	Transport, extracellular	N/A	SLC6A14	2.00 * Sodium [e] + 1.00 * L-asparagine [e] + 1.00 * Chloride [e] --> 2.00 * Sodium [c] + 1.00 * L-asparagine [c] + 1.00 * Chloride [c]	4
PROIMINOtc_pos	meta_286	-0.206233	8.43449e-05	0.000432268	transport of L-Proline by the apical IMINO amino acid transporters in kidney and intestine	Transport, extracellular	N/A	SLC6A20B; TMEM27	2.00 * Sodium [e] + 1.00 * Chloride [e] + 1.00 * L-proline [e] --> 2.00 * Sodium [c] + 1.00 * Chloride [c] + 1.00 * L-proline [c]	4
NCCt_pos	meta_1297	-0.465893	8.94016e-05	0.000448832	Na+-Cl- cotransport	Transport, extracellular	N/A	SLC12A3	1.00 * Sodium [e] + 1.00 * Chloride [e] --> 1.00 * Sodium [c] + 1.00 * Chloride [c]	4
FRUt1r_neg	meta_1036	-0.47855	9.47437e-05	0.000467475	D-fructose transport in via uniport	Transport, extracellular	N/A	SLC2A2; SLC2A5; SLC2A7; SLC2A8	1.00 * D-Fructose [e] <-- 1.00 * D-Fructose [c]	4
FRUt4_pos	meta_1036	-0.47855	9.47437e-05	0.000467475	D-fructose transport via sodium cotransport	Transport, extracellular	N/A	SLC5A10; SLC5A9	1.00 * Sodium [e] + 1.00 * D-Fructose [e] --> 1.00 * Sodium [c] + 1.00 * D-Fructose [c]	4
r1965_pos	meta_1850	-0.40531	9.47437e-05	0.000467475	Y+LAT2 Utilized transport	Transport, extracellular	N/A	SLC7A6	1.00 * Sodium [e] + 1.00 * L-proline [e] + 1.00 * L-histidine [c] --> 1.00 * Sodium [c] + 1.00 * L-histidine [e] + 1.00 * L-proline [c]	0
FOLTle_pos	meta_1027	-0.302374	9.47437e-05	0.000467475	folate uptake into the enterocytes	Transport, extracellular	N/A	SLC46A1	1.00 * proton [e] + 1.00 * Folate [e] --> 1.00 * proton [c] + 1.00 * Folate [c]	3
DM_fol_pos	meta_576	-0.491277	0.000117112	0.000560834	Demand for folic aicd	Exchange/demand reaction	N/A		1.00 * Folate [c] --> œï	N/A
EX_fol(e)_neg	meta_576	-0.491277	0.000117112	0.000560834	exchange reaction for Folate	Exchange/demand reaction	N/A		1.00 * Folate [e] <-- œï	1
EX_CE2011(e)_neg	meta_668	-0.377192	0.000123048	0.000585327	hypothiocyanite exchange	Exchange/demand reaction	N/A		1.00 * hypothiocyanite [e] <-- œï	1
RE0702E_neg	meta_668	-0.377192	0.000123048	0.000585327	RE0702	Miscellaneous	1.8.1.4	LPO	1.00 * proton [e] + 1.00 * Hydrogen peroxide [e] + 1.00 * thiocyanate [e] <-- 1.00 * Water [e] + 1.00 * hypothiocyanite [e]	0
r1961_pos	meta_1848	-0.411273	0.000144726	0.000671746	Y+LAT2 Utilized transport	Transport, extracellular	N/A	SLC7A6	1.00 * Sodium [e] + 1.00 * L-citrulline [c] + 1.00 * L-leucine [e] --> 1.00 * Sodium [c] + 1.00 * L-leucine [c] + 1.00 * L-citrulline [e]	0
GLNATB0tc_pos	meta_1084	-0.180819	0.000145547	0.000671934	Transport of L-Glutamine into the intestinal cells by ATB0 transporter	Transport, extracellular	N/A	SLC6A14	2.00 * Sodium [e] + 1.00 * L-glutamine [e] + 1.00 * Chloride [e] --> 2.00 * Sodium [c] + 1.00 * L-glutamine [c] + 1.00 * Chloride [c]	4
r1921_pos	meta_1830	-0.37853	0.000153999	0.000705283	Y+LAT2 Utilized transport	Transport, extracellular	N/A	SLC7A6	1.00 * Sodium [e] + 1.00 * L-alanine [e] + 1.00 * L-citrulline [c] --> 1.00 * Sodium [c] + 1.00 * L-alanine [c] + 1.00 * L-citrulline [e]	0
r1931_pos	meta_1830	-0.37853	0.000153999	0.000705283	Y+LAT2 Utilized transport	Transport, extracellular	N/A	SLC7A6	1.00 * Sodium [e] + 1.00 * L-serine [e] + 1.00 * L-citrulline [c] --> 1.00 * Sodium [c] + 1.00 * L-serine [c] + 1.00 * L-citrulline [e]	0
r1981_pos	meta_1830	-0.37853	0.000153999	0.000705283	Y+LAT2 Utilized transport	Transport, extracellular	N/A	SLC7A6	1.00 * Sodium [e] + 1.00 * L-threonine [e] + 1.00 * L-citrulline [c] --> 1.00 * Sodium [c] + 1.00 * L-threonine [c] + 1.00 * L-citrulline [e]	0
PHEt4_pos	meta_1404	-0.409784	0.000153999	0.000705283	L-phenylalanine transport in via sodium symport	Transport, extracellular	N/A	ACE2; SLC38A1; SLC38A2; SLC38A4; SLC6A14; SLC6A19; SLC7A1; SLC7A2; SLC7A3; TMEM27	1.00 * Sodium [e] + 1.00 * L-phenylalanine [e] --> 1.00 * Sodium [c] + 1.00 * L-phenylalanine [c]	4
r1915_pos	meta_1826	-0.412594	0.000155744	0.000707628	Y+LAT2 Utilized transport	Transport, extracellular	N/A	SLC7A6	1.00 * Sodium [e] + 1.00 * Glycine [e] + 1.00 * L-histidine [c] --> 1.00 * Sodium [c] + 1.00 * Glycine [c] + 1.00 * L-histidine [e]	0
EX_tyr_L(e)_neg	meta_943	-0.439327	0.000157508	0.000713758	L-Tyrosine exchange	Exchange/demand reaction	N/A		1.00 * L-tyrosine [e] <-- œï	1
TYRt_neg	meta_943	-0.439327	0.000157508	0.000713758	L-tyrosine transport	Transport, extracellular	N/A	SLC16A10	1.00 * L-tyrosine [e] <-- 1.00 * L-tyrosine [c]	4
PROt4_pos	meta_1456	-0.369635	0.000165679	0.000746856	Na+/Proline-L symporter	Transport, extracellular	N/A	ACE2; SLC38A1; SLC38A2; SLC38A4; SLC6A19; TMEM27	1.00 * Sodium [e] + 1.00 * L-proline [e] --> 1.00 * Sodium [c] + 1.00 * L-proline [c]	4
GLYOp_pos	meta_1111	-0.45465	0.000170389	0.000764089	glycine oxidase, perixosomal	Glycine, serine, alanine and threonine metabolism	N/A		1.00 * O2 [x] + 1.00 * Water [x] + 1.00 * Glycine [x] --> 1.00 * Hydrogen peroxide [x] + 1.00 * glyoxylate [x] + 1.00 * Ammonium [x]	4
34DHPHELAT1tc_pos	meta_27	-0.425933	0.000178188	0.000790826	transport of 3,4-Dihydroxy-L-phenylalanine by LAT1 in association with 4F2hc, across the apical surface of the memebranes.	Transport, extracellular	N/A	SLC3A2; SLC7A5	1.00 * L-dopa [e] + 1.00 * L-leucine [c] --> 1.00 * L-dopa [c] + 1.00 * L-leucine [e]	4
34DHPHEt_neg	meta_27	-0.425933	0.000178188	0.000790826	3,4-Dihydroxy-L-phenylalanine transport	Transport, extracellular	N/A	SLC16A10	1.00 * L-dopa [e] <-- 1.00 * L-dopa [c]	4
r1920_pos	meta_1829	-0.396506	0.000199181	0.000859622	Y+LAT2 Utilized transport	Transport, extracellular	N/A	SLC7A6	1.00 * Sodium [e] + 1.00 * L-alanine [e] + 1.00 * L-histidine [c] --> 1.00 * Sodium [c] + 1.00 * L-alanine [c] + 1.00 * L-histidine [e]	0
r1930_pos	meta_1829	-0.396506	0.000199181	0.000859622	Y+LAT2 Utilized transport	Transport, extracellular	N/A	SLC7A6	1.00 * Sodium [e] + 1.00 * L-serine [e] + 1.00 * L-histidine [c] --> 1.00 * Sodium [c] + 1.00 * L-serine [c] + 1.00 * L-histidine [e]	0
r1980_pos	meta_1829	-0.396506	0.000199181	0.000859622	Y+LAT2 Utilized transport	Transport, extracellular	N/A	SLC7A6	1.00 * Sodium [e] + 1.00 * L-threonine [e] + 1.00 * L-histidine [c] --> 1.00 * Sodium [c] + 1.00 * L-threonine [c] + 1.00 * L-histidine [e]	0
ARGN_pos	meta_272	-0.406425	0.000200289	0.000862244	arginase	Urea cycle	3.5.3.1	ARG1; ARG2	1.00 * Water [c] + 1.00 * L-argininium(1+) [c] --> 1.00 * Ornithine [c] + 1.00 * Urea [c]	4
TRPt_pos	meta_1635	-0.427771	0.000212869	0.000907328	L-tryptophan transport	Transport, extracellular	N/A	SLC16A10; SLC36A4	1.00 * L-tryptophan [e] --> 1.00 * L-tryptophan [c]	4
TYRt_pos	meta_1635	-0.427771	0.000212869	0.000907328	L-tyrosine transport	Transport, extracellular	N/A	SLC16A10	1.00 * L-tyrosine [e] --> 1.00 * L-tyrosine [c]	4
r1916_pos	meta_1827	-0.365239	0.000265148	0.0010897	Y+LAT2 Utilized transport	Transport, extracellular	N/A	SLC7A6	1.00 * Sodium [e] + 1.00 * Glycine [e] + 1.00 * L-citrulline [c] --> 1.00 * Sodium [c] + 1.00 * Glycine [c] + 1.00 * L-citrulline [e]	0
AGMTm_pos	meta_196	-0.395333	0.000265148	0.0010897	agmatinase (m)	Arginine and Proline Metabolism	3.5.3.11	AGMAT	1.00 * Water [m] + 1.00 * agmatinium(2+) [m] --> 1.00 * Putrescine [m] + 1.00 * Urea [m]	4
ARGDCm_pos	meta_196	-0.395333	0.000265148	0.0010897	arginine decarboxylase (m)	Arginine and Proline Metabolism	4.1.1.19	AZIN2	1.00 * proton [m] + 1.00 * L-argininium(1+) [m] --> 1.00 * carbon dioxide [m] + 1.00 * agmatinium(2+) [m]	4
r0907_pos	meta_196	-0.395333	0.000265148	0.0010897	Active transport	Transport, mitochondrial	N/A		1.00 * Putrescine [m] --> 1.00 * Putrescine [c]	0
EX_leuktrA4(e)_neg	meta_813	-0.074495	0.000268055	0.00109903	leukotriene A4 exchange	Exchange/demand reaction	N/A		1.00 * leukotriene A4(1-) [e] <-- œï	1
r2526_pos	meta_1906	-0.317278	0.000272471	0.00110921	Major Facilitator(MFS) TCDB:2.A.1.44.1	Transport, extracellular	N/A	SLC43A1	1.00 * L-serine [e] --> 1.00 * L-serine [c]	0
r2534_pos	meta_1906	-0.317278	0.000272471	0.00110921	Major Facilitator(MFS) TCDB:2.A.1.44.1	Transport, extracellular	N/A	SLC43A1	1.00 * L-threonine [e] --> 1.00 * L-threonine [c]	0
HISCAT1_neg	meta_1157	-0.4213	0.000303699	0.00122763	Transport of L-Histidine by y+ transporter	Transport, extracellular	N/A	SLC7A1	1.00 * L-histidine [c] <-- 1.00 * L-histidine [e]	4
SO4t4_2_neg	meta_1582	-0.245758	0.000317104	0.00127881	sulfate transport via sodium symport	Transport, extracellular	N/A	SLC13A4	2.00 * Sodium [e] + 1.00 * sulfate [e] <-- 2.00 * Sodium [c] + 1.00 * sulfate [c]	4
It_pos	meta_1209	-0.411168	0.00032752	0.00131466	Iodide uniport	Transport, extracellular	N/A	SLC5A8	1.00 * iodide [e] --> 1.00 * iodide [c]	4
r2137_pos	meta_1209	-0.411168	0.00032752	0.00131466	Major Facilitator(MFS) TCDB:2.A.1.14.6	Transport, extracellular	N/A	SLC17A1	1.00 * Chloride [e] --> 1.00 * Chloride [c]	0
NAt5_pos	meta_1295	-0.359912	0.000329286	0.00131868	sodium/ammonium proton antiporter	Transport, extracellular	N/A	SLC9A1; SLC9A2; SLC9A3	1.00 * Sodium [c] + 1.00 * Ammonium [e] --> 1.00 * Ammonium [c] + 1.00 * Sodium [e]	4
r1955_pos	meta_1844	-0.382821	0.000336443	0.00134421	Y+LAT2 Utilized transport	Transport, extracellular	N/A	SLC7A6	1.00 * Sodium [e] + 1.00 * L-cysteine [e] + 1.00 * L-histidine [c] --> 1.00 * Sodium [c] + 1.00 * L-cysteine [c] + 1.00 * L-histidine [e]	0
r1971_pos	meta_1854	-0.381269	0.000414263	0.00158173	Y+LAT2 Utilized transport	Transport, extracellular	N/A	SLC7A6	1.00 * Sodium [e] + 1.00 * L-asparagine [e] + 1.00 * L-citrulline [c] --> 1.00 * Sodium [c] + 1.00 * L-asparagine [c] + 1.00 * L-citrulline [e]	0
r1986_pos	meta_1854	-0.381269	0.000414263	0.00158173	Y+LAT2 Utilized transport	Transport, extracellular	N/A	SLC7A6	1.00 * Sodium [e] + 1.00 * L-citrulline [c] + 1.00 * L-homoserine [e] --> 1.00 * Sodium [c] + 1.00 * L-homoserine [c] + 1.00 * L-citrulline [e]	0
EX_citr_L(e)_pos	meta_729	-0.380948	0.000420897	0.00159997	L-citrulline exchange	Exchange/demand reaction	N/A		1.00 * L-citrulline [e] --> œï	1
Htr_pos	meta_1189	-0.00285218	0.000423131	0.00160492	H transporter, endoplasmic reticulum	Transport, endoplasmic reticular	N/A		1.00 * proton [c] --> 1.00 * proton [r]	1
NADPHtru_pos	meta_1189	-0.00285218	0.000423131	0.00160492	NADPH transporter, endoplasmic reticulum	Transport, endoplasmic reticular	N/A		1.00 * Nicotinamide adenine dinucleotide phosphate - reduced [c] --> 1.00 * Nicotinamide adenine dinucleotide phosphate - reduced [r]	1
NADPtru_pos	meta_1189	-0.00285218	0.000423131	0.00160492	NADP transporter, endoplasmic reticulum	Transport, endoplasmic reticular	N/A		1.00 * Nicotinamide adenine dinucleotide phosphate [r] --> 1.00 * Nicotinamide adenine dinucleotide phosphate [c]	1
5ADTSTSTERONESte_neg	meta_70	-0.396321	0.000455585	0.00170547	sulfonated testosterone transport	Transport, extracellular	N/A		1.00 * 5alpha-Dihydrotestosterone sulfate [c] <-- 1.00 * 5alpha-Dihydrotestosterone sulfate [e]	1
DHEAtr_neg	meta_70	-0.396321	0.000455585	0.00170547	Dehydroepiandrosterone transport	Transport, endoplasmic reticular	2.8.2.2		1.00 * 3beta-hydroxyandrost-5-en-17-one [r] <-- 1.00 * 3beta-hydroxyandrost-5-en-17-one [c]	1
EX_5adtststerones(e)_neg	meta_70	-0.396321	0.000455585	0.00170547	5alpha-Dihydrotestosterone sulfate exchange	Exchange/demand reaction	N/A		1.00 * 5alpha-Dihydrotestosterone sulfate [e] <-- œï	1
EX_dheas(e)_neg	meta_70	-0.396321	0.000455585	0.00170547	Dehydroepiandrosterone sulfate exchange	Exchange/demand reaction	N/A		1.00 * 3beta-hydroxyandrost-5-en-17-one 3-sulfate(1-) [e] <-- œï	1
ORNTArm_neg	meta_1366	-0.3919	0.000482699	0.00179915	ornithine transaminase reversible (m)	Urea cycle	2.6.1.13	OAT	1.00 * 2-Oxoglutarate [m] + 1.00 * Ornithine [m] <-- 1.00 * L-glutamate(1-) [m] + 1.00 * L-Glutamate 5-semialdehyde [m]	4
CLOXAtex2_pos	meta_439	-0.456058	0.000535889	0.00198026	chloride transport via oxalate countertransport (2:1)	Transport, extracellular	N/A	SLC26A6	2.00 * Chloride [e] + 1.00 * oxalate(2-) [c] --> 2.00 * Chloride [c] + 1.00 * oxalate(2-) [e]	2
OXAHCOtex_pos	meta_439	-0.456058	0.000535889	0.00198026	oxalate transport via bicarbonate countertransport	Transport, extracellular	N/A	SLC26A1; SLC26A2; SLC26A3	2.00 * Bicarbonate [c] + 1.00 * oxalate(2-) [e] --> 2.00 * Bicarbonate [e] + 1.00 * oxalate(2-) [c]	2
r1925_pos	meta_1832	-0.375326	0.000567423	0.00207453	Y+LAT2 Utilized transport	Transport, extracellular	N/A	SLC7A6	1.00 * Sodium [e] + 1.00 * L-glutamine [e] + 1.00 * L-histidine [c] --> 1.00 * Sodium [c] + 1.00 * L-glutamine [c] + 1.00 * L-histidine [e]	0
4MOPte_neg	meta_63	-0.35503	0.000588381	0.00214206	Transport of 4-methyl-2-oxopentanoate	Transport, extracellular	N/A		1.00 * 4-methyl-2-oxopentanoate [e] <-- 1.00 * 4-methyl-2-oxopentanoate [c]	N/A
EX_4mop(e)_pos	meta_63	-0.35503	0.000588381	0.00214206	Exchange of 4-methyl-2-oxopentanoate	Exchange/demand reaction	N/A		1.00 * 4-methyl-2-oxopentanoate [e] --> œï	N/A
PROt4_2_r_neg	meta_1454	-0.308036	0.000594501	0.00215522	Proline transport (sodium symport) (2:1)	Transport, extracellular	N/A	SLC6A7	2.00 * Sodium [e] + 1.00 * L-proline [e] <-- 2.00 * Sodium [c] + 1.00 * L-proline [c]	4
r1926_pos	meta_1833	-0.367453	0.000616387	0.00220669	Y+LAT2 Utilized transport	Transport, extracellular	N/A	SLC7A6	1.00 * Sodium [e] + 1.00 * L-glutamine [e] + 1.00 * L-citrulline [c] --> 1.00 * Sodium [c] + 1.00 * L-glutamine [c] + 1.00 * L-citrulline [e]	0
LEUt4_pos	meta_1226	-0.366992	0.000616387	0.00220669	L-leucine transport in via sodium symport	Transport, extracellular	N/A	ACE2; SLC38A1; SLC38A4; SLC3A2; SLC6A14; SLC6A19; SLC7A1; SLC7A2; SLC7A3; TMEM27	1.00 * Sodium [e] + 1.00 * L-leucine [e] --> 1.00 * Sodium [c] + 1.00 * L-leucine [c]	4
r1956_pos	meta_1845	-0.353787	0.000635741	0.00226187	Y+LAT2 Utilized transport	Transport, extracellular	N/A	SLC7A6	1.00 * Sodium [e] + 1.00 * L-cysteine [e] + 1.00 * L-citrulline [c] --> 1.00 * Sodium [c] + 1.00 * L-cysteine [c] + 1.00 * L-citrulline [e]	0
PHEtec_neg	meta_1405	-0.372059	0.000645629	0.00229231	L-phenylalanine transport via diffusion (extracellular to cytosol)	Transport, extracellular	N/A	SLC16A10; SLC43A1; SLC43A2	1.00 * L-phenylalanine [e] <-- 1.00 * L-phenylalanine [c]	4
ADRNCOAtx_neg	meta_185	-0.332185	0.000659035	0.0023303	fatty acid intracellular transport	Transport, peroxisomal	N/A		1.00 * adrenyl coenzyme A [c] <-- 1.00 * adrenyl coenzyme A [x]	2
CLPNDCOAtx_neg	meta_185	-0.332185	0.000659035	0.0023303	fatty acid intracellular transport	Transport, peroxisomal	N/A		1.00 * clupanodonyl CoA [c] <-- 1.00 * clupanodonyl CoA [x]	2
DCSPTN1COAtx_pos	meta_185	-0.332185	0.000659035	0.0023303	fatty acid intracellular transport	Transport, peroxisomal	N/A		1.00 * docosa-4,7,10,13,16-pentaenoyl coenzyme A [c] --> 1.00 * docosa-4,7,10,13,16-pentaenoyl coenzyme A [x]	2
DCSPTN1t_pos	meta_185	-0.332185	0.000659035	0.0023303	fatty acid transport via diffusion	Transport, extracellular	N/A		1.00 * docosa-4,7,10,13,16-pentaenoic acid [e] --> 1.00 * docosa-4,7,10,13,16-pentaenoic acid [c]	2
EX_adrn(e)_neg	meta_185	-0.332185	0.000659035	0.0023303	adrenic acid exchange	Exchange/demand reaction	N/A		1.00 * adrenic acid [e] <-- œï	1
EX_dcsptn1(e)_neg	meta_185	-0.332185	0.000659035	0.0023303	docosa-4,7,10,13,16-pentaenoic acid (n-6) exchange	Exchange/demand reaction	N/A		1.00 * docosa-4,7,10,13,16-pentaenoic acid [e] <-- œï	1
EX_hexc(e)_neg	meta_185	-0.332185	0.000659035	0.0023303	hexacosanoate (n-C26:0) exchange	Exchange/demand reaction	N/A		1.00 * cerotate [e] <-- œï	1
EX_lgnc(e)_pos	meta_185	-0.332185	0.000659035	0.0023303	lignoceric acid exchange	Exchange/demand reaction	N/A		1.00 * lignocerate [e] --> œï	1
EX_tethex3(e)_neg	meta_185	-0.332185	0.000659035	0.0023303	tetracosahexaenoic acid, n-3 exchange	Exchange/demand reaction	N/A		1.00 * tetracosahexaenoic acid, n-3 [e] <-- œï	1
EX_tetpent6(e)_neg	meta_185	-0.332185	0.000659035	0.0023303	tetracosapentaenoic acid, n-6 exchange	Exchange/demand reaction	N/A		1.00 * tetracosapentaenoic acid, n-6 [e] <-- œï	1
EX_tettet6(e)_neg	meta_185	-0.332185	0.000659035	0.0023303	tetracosatetraenoic acid n-6 exchange	Exchange/demand reaction	N/A		1.00 * tetracosatetraenoic acid n-6 [e] <-- œï	1
FACOAL224_pos	meta_185	-0.332185	0.000659035	0.0023303	fatty-acid--CoA ligase	Fatty acid oxidation	6.2.1.3	ACSL1	1.00 * ATP [c] + 1.00 * Coenzyme A [c] + 1.00 * adrenic acid [c] --> 1.00 * AMP [c] + 1.00 * Diphosphate [c] + 1.00 * adrenyl coenzyme A [c]	4
FACOAL2251_pos	meta_185	-0.332185	0.000659035	0.0023303	fatty-acid--CoA ligase	Fatty acid oxidation	6.2.1.3	ACSL1	1.00 * ATP [c] + 1.00 * Coenzyme A [c] + 1.00 * docosa-4,7,10,13,16-pentaenoic acid [c] --> 1.00 * AMP [c] + 1.00 * Diphosphate [c] + 1.00 * docosa-4,7,10,13,16-pentaenoyl coenzyme A [c]	4
FACOAL240_neg	meta_185	-0.332185	0.000659035	0.0023303	fatty-acid--CoA ligase	Fatty acid oxidation	6.2.1.3	ACSL1	1.00 * ATP [c] + 1.00 * Coenzyme A [c] + 1.00 * lignocerate [c] <-- 1.00 * AMP [c] + 1.00 * Diphosphate [c] + 1.00 * lignocericyl coenzyme A [c]	4
FACOAL244_1_pos	meta_185	-0.332185	0.000659035	0.0023303	fatty-acid--CoA ligase	Fatty acid oxidation	6.2.1.3	ACSL1	1.00 * ATP [c] + 1.00 * Coenzyme A [c] + 1.00 * tetracosatetraenoic acid n-6 [c] --> 1.00 * AMP [c] + 1.00 * Diphosphate [c] + 1.00 * tetracosatetraenoyl coenzyme A [c]	4
FACOAL245_1_pos	meta_185	-0.332185	0.000659035	0.0023303	fatty-acid--CoA ligase	Fatty acid oxidation	6.2.1.3	ACSL1	1.00 * ATP [c] + 1.00 * Coenzyme A [c] + 1.00 * tetracosapentaenoic acid, n-6 [c] --> 1.00 * AMP [c] + 1.00 * Diphosphate [c] + 1.00 * tetracosapentaenoyl coenzyme A, n-6 [c]	4
FACOAL246_1_pos	meta_185	-0.332185	0.000659035	0.0023303	fatty-acid--CoA ligase	Fatty acid oxidation	6.2.1.3	ACSL1	1.00 * ATP [c] + 1.00 * Coenzyme A [c] + 1.00 * tetracosahexaenoic acid, n-3 [c] --> 1.00 * AMP [c] + 1.00 * Diphosphate [c] + 1.00 * tetracosahexaenoyl coenzyme A [c]	4
FACOAL260_pos	meta_185	-0.332185	0.000659035	0.0023303	fatty-acid--CoA ligase (n-C26:0)	Fatty acid oxidation	6.2.1.3	ACSL1	1.00 * ATP [c] + 1.00 * Coenzyme A [c] + 1.00 * cerotate [c] --> 1.00 * AMP [c] + 1.00 * Diphosphate [c] + 1.00 * Hexacosanoyl-CoA (n-C26:0CoA) [c]	4
FAOXC2442246x_pos	meta_185	-0.332185	0.000659035	0.0023303	Beta oxidation of long chain fatty acid	Fatty acid oxidation	4.2.1.74	ACAA1B; ACOX1; EHHADH; HSD17B4	1.00 * Nicotinamide adenine dinucleotide [x] + 1.00 * Coenzyme A [x] + 1.00 * O2 [x] + 1.00 * Water [x] + 1.00 * tetracosatetraenoyl coenzyme A [x] --> 1.00 * proton [x] + 1.00 * Nicotinamide adenine dinucleotide - reduced [x] + 1.00 * Acetyl-CoA [x] + 1.00 * Hydrogen peroxide [x] + 1.00 * adrenyl coenzyme A [x]	4
FAOXC2452253x_pos	meta_185	-0.332185	0.000659035	0.0023303	Beta oxidation of long chain fatty acid	Fatty acid oxidation	4.2.1.74	ACAA1B; ACOX1; EHHADH; HSD17B4	1.00 * Nicotinamide adenine dinucleotide [x] + 1.00 * Coenzyme A [x] + 1.00 * O2 [x] + 1.00 * Water [x] + 1.00 * tetracosapentaenoyl coenzyme A, n-3 [x] --> 1.00 * proton [x] + 1.00 * Nicotinamide adenine dinucleotide - reduced [x] + 1.00 * Acetyl-CoA [x] + 1.00 * Hydrogen peroxide [x] + 1.00 * clupanodonyl CoA [x]	4
FAOXC2452256x_pos	meta_185	-0.332185	0.000659035	0.0023303	Beta oxidation of long chain fatty acid	Fatty acid oxidation	4.2.1.74	ACAA1B; ACOX1; EHHADH; HSD17B4	1.00 * Nicotinamide adenine dinucleotide [x] + 1.00 * Coenzyme A [x] + 1.00 * O2 [x] + 1.00 * Water [x] + 1.00 * tetracosapentaenoyl coenzyme A, n-6 [x] --> 1.00 * proton [x] + 1.00 * Nicotinamide adenine dinucleotide - reduced [x] + 1.00 * Acetyl-CoA [x] + 1.00 * Hydrogen peroxide [x] + 1.00 * docosa-4,7,10,13,16-pentaenoyl coenzyme A [x]	4
FAOXC260240x_pos	meta_185	-0.332185	0.000659035	0.0023303	Beta oxidation of long chain fatty acid	Fatty acid oxidation	4.2.1.74	ACAA1B; ACOX1; EHHADH; HSD17B4	1.00 * Nicotinamide adenine dinucleotide [x] + 1.00 * Coenzyme A [x] + 1.00 * O2 [x] + 1.00 * Water [x] + 1.00 * Hexacosanoyl-CoA (n-C26:0CoA) [x] --> 1.00 * proton [x] + 1.00 * Nicotinamide adenine dinucleotide - reduced [x] + 1.00 * Acetyl-CoA [x] + 1.00 * Hydrogen peroxide [x] + 1.00 * lignocericyl coenzyme A [x]	4
HEXCCOAtx_pos	meta_185	-0.332185	0.000659035	0.0023303	fatty acid intracellular transport	Transport, peroxisomal	N/A		1.00 * Hexacosanoyl-CoA (n-C26:0CoA) [c] --> 1.00 * Hexacosanoyl-CoA (n-C26:0CoA) [x]	2
HEXCt_pos	meta_185	-0.332185	0.000659035	0.0023303	fatty acid transport via diffusion	Transport, extracellular	N/A		1.00 * cerotate [e] --> 1.00 * cerotate [c]	2
TETHEX3t_pos	meta_185	-0.332185	0.000659035	0.0023303	fatty acid transport via diffusion	Transport, extracellular	N/A		1.00 * tetracosahexaenoic acid, n-3 [e] --> 1.00 * tetracosahexaenoic acid, n-3 [c]	2
TETPENT3COAtx_pos	meta_185	-0.332185	0.000659035	0.0023303	fatty acid intracellular transport	Transport, peroxisomal	N/A		1.00 * tetracosapentaenoyl coenzyme A, n-3 [c] --> 1.00 * tetracosapentaenoyl coenzyme A, n-3 [x]	0
TETPENT6COAtx_pos	meta_185	-0.332185	0.000659035	0.0023303	fatty acid intracellular transport	Transport, peroxisomal	N/A		1.00 * tetracosapentaenoyl coenzyme A, n-6 [c] --> 1.00 * tetracosapentaenoyl coenzyme A, n-6 [x]	0
TETPENT6t_pos	meta_185	-0.332185	0.000659035	0.0023303	fatty acid transport via diffusion	Transport, extracellular	N/A		1.00 * tetracosapentaenoic acid, n-6 [e] --> 1.00 * tetracosapentaenoic acid, n-6 [c]	2
TETTET6COAtx_pos	meta_185	-0.332185	0.000659035	0.0023303	fatty acid intracellular transport	Transport, peroxisomal	N/A		1.00 * tetracosatetraenoyl coenzyme A [c] --> 1.00 * tetracosatetraenoyl coenzyme A [x]	2
TETTET6t_pos	meta_185	-0.332185	0.000659035	0.0023303	fatty acid transport via diffusion	Transport, extracellular	N/A		1.00 * tetracosatetraenoic acid n-6 [e] --> 1.00 * tetracosatetraenoic acid n-6 [c]	2
r2532_pos	meta_1908	-0.327116	0.00067963	0.0023933	Major Facilitator(MFS) TCDB:2.A.1.44.1	Transport, extracellular	N/A	SLC43A1	1.00 * L-asparagine [e] --> 1.00 * L-asparagine [c]	0
r2535_pos	meta_1908	-0.327116	0.00067963	0.0023933	Major Facilitator(MFS) TCDB:2.A.1.44.1	Transport, extracellular	N/A	SLC43A1	1.00 * L-homoserine [e] --> 1.00 * L-homoserine [c]	0
r1970_pos	meta_1853	-0.368881	0.00082044	0.00284838	Y+LAT2 Utilized transport	Transport, extracellular	N/A	SLC7A6	1.00 * Sodium [e] + 1.00 * L-asparagine [e] + 1.00 * L-histidine [c] --> 1.00 * Sodium [c] + 1.00 * L-asparagine [c] + 1.00 * L-histidine [e]	0
r1985_pos	meta_1853	-0.368881	0.00082044	0.00284838	Y+LAT2 Utilized transport	Transport, extracellular	N/A	SLC7A6	1.00 * Sodium [e] + 1.00 * L-homoserine [e] + 1.00 * L-histidine [c] --> 1.00 * Sodium [c] + 1.00 * L-histidine [e] + 1.00 * L-homoserine [c]	0
OCBTm_pos	meta_1353	-0.361492	0.000828773	0.00287152	ornithine carbamoyltransferase, irreversible	Urea cycle	2.1.3.3	OTC	1.00 * Ornithine [m] + 1.00 * Carbamoyl phosphate [m] --> 1.00 * proton [m] + 1.00 * hydrogenphosphate [m] + 1.00 * L-citrulline [m]	4
r0034_pos	meta_1353	-0.361492	0.000828773	0.00287152	Carbon-dioxide:ammonia ligase (ADP-forming,carbamate-phosphorylating) Urea cycle and metabolism of amino groups / Nitrogen metabolism EC:6.3.4.16	Urea cycle	6.3.4.16	CPS1	1.00 * Water [m] + 1.00 * carbon dioxide [m] + 2.00 * ATP [m] + 1.00 * Ammonium [m] --> 3.00 * proton [m] + 2.00 * ADP [m] + 1.00 * hydrogenphosphate [m] + 1.00 * Carbamoyl phosphate [m]	0
r1936_pos	meta_1836	-0.375871	0.000849951	0.0029331	Y+LAT2 Utilized transport	Transport, extracellular	N/A	SLC7A6	1.00 * Sodium [e] + 1.00 * L-citrulline [c] + 1.00 * L-methionine [e] --> 1.00 * Sodium [c] + 1.00 * L-methionine [c] + 1.00 * L-citrulline [e]	0
r1976_pos	meta_1836	-0.375871	0.000849951	0.0029331	Y+LAT2 Utilized transport	Transport, extracellular	N/A	SLC7A6	1.00 * Sodium [e] + 1.00 * L-citrulline [c] + 1.00 * L-valine [e] --> 1.00 * Sodium [c] + 1.00 * L-citrulline [e] + 1.00 * L-valine [c]	0
r1991_pos	meta_1836	-0.375871	0.000849951	0.0029331	Y+LAT2 Utilized transport	Transport, extracellular	N/A	SLC7A6	1.00 * Sodium [e] + 1.00 * L-citrulline [c] + 1.00 * L-isoleucine [e] --> 1.00 * Sodium [c] + 1.00 * L-isoleucine [c] + 1.00 * L-citrulline [e]	0
EX_arg_L(e)_pos	meta_716	-0.318427	0.000862898	0.00296589	L-Arginine exchange	Exchange/demand reaction	N/A		1.00 * L-argininium(1+) [e] --> œï	1
SRTNtu_pos	meta_1589	-0.30044	0.000867254	0.00297492	Serotonin uniport	Transport, extracellular	N/A	SLC22A1; SLC22A2	1.00 * serotonin(1+) [e] --> 1.00 * serotonin(1+) [c]	4
r1942_pos	meta_1840	-0.398834	0.00087163	0.00298399	Y+LAT2 Utilized transport	Transport, extracellular	N/A	SLC7A6	1.00 * Sodium [e] + 1.00 * L-lysinium(1+) [c] + 1.00 * L-phenylalanine [e] --> 1.00 * Sodium [c] + 1.00 * L-lysinium(1+) [e] + 1.00 * L-phenylalanine [c]	0
r1943_pos	meta_1840	-0.398834	0.00087163	0.00298399	Y+LAT2 Utilized transport	Transport, extracellular	N/A	SLC7A6	1.00 * Sodium [e] + 1.00 * L-argininium(1+) [c] + 1.00 * L-phenylalanine [e] --> 1.00 * Sodium [c] + 1.00 * L-argininium(1+) [e] + 1.00 * L-phenylalanine [c]	0
r1944_pos	meta_1840	-0.398834	0.00087163	0.00298399	Y+LAT2 Utilized transport	Transport, extracellular	N/A	SLC7A6	1.00 * Sodium [e] + 1.00 * Ornithine [c] + 1.00 * L-phenylalanine [e] --> 1.00 * Sodium [c] + 1.00 * Ornithine [e] + 1.00 * L-phenylalanine [c]	0
G6PDA_pos	meta_1047	-0.38802	0.000973247	0.0032926	glucosamine-6-phosphate deaminase	Aminosugar metabolism	3.5.99.6	GNPDA1; GNPDA2	1.00 * Water [c] + 1.00 * D-Glucosamine 6-phosphate [c] --> 1.00 * Ammonium [c] + 1.00 * D-Fructose 6-phosphate [c]	4
r1957_pos	meta_1846	-0.364053	0.000978117	0.00330258	Y+LAT2 Utilized transport	Transport, extracellular	N/A	SLC7A6	1.00 * Sodium [e] + 1.00 * L-lysinium(1+) [c] + 1.00 * L-leucine [e] --> 1.00 * Sodium [c] + 1.00 * L-lysinium(1+) [e] + 1.00 * L-leucine [c]	0
r1958_pos	meta_1846	-0.364053	0.000978117	0.00330258	Y+LAT2 Utilized transport	Transport, extracellular	N/A	SLC7A6	1.00 * Sodium [e] + 1.00 * L-argininium(1+) [c] + 1.00 * L-leucine [e] --> 1.00 * Sodium [c] + 1.00 * L-argininium(1+) [e] + 1.00 * L-leucine [c]	0
r1959_pos	meta_1846	-0.364053	0.000978117	0.00330258	Y+LAT2 Utilized transport	Transport, extracellular	N/A	SLC7A6	1.00 * Sodium [e] + 1.00 * Ornithine [c] + 1.00 * L-leucine [e] --> 1.00 * Sodium [c] + 1.00 * Ornithine [e] + 1.00 * L-leucine [c]	0
EX_CE5786(e)_pos	meta_674	-0.375323	0.000997823	0.00336253	kinetensin exchange	Exchange/demand reaction	N/A		1.00 * kinetensin [e] --> œï	1
r1935_pos	meta_1835	-0.374939	0.00103319	0.00347492	Y+LAT2 Utilized transport	Transport, extracellular	N/A	SLC7A6	1.00 * Sodium [e] + 1.00 * L-methionine [e] + 1.00 * L-histidine [c] --> 1.00 * Sodium [c] + 1.00 * L-methionine [c] + 1.00 * L-histidine [e]	0
r1975_pos	meta_1835	-0.374939	0.00103319	0.00347492	Y+LAT2 Utilized transport	Transport, extracellular	N/A	SLC7A6	1.00 * Sodium [e] + 1.00 * L-valine [e] + 1.00 * L-histidine [c] --> 1.00 * Sodium [c] + 1.00 * L-histidine [e] + 1.00 * L-valine [c]	0
r1990_pos	meta_1835	-0.374939	0.00103319	0.00347492	Y+LAT2 Utilized transport	Transport, extracellular	N/A	SLC7A6	1.00 * Sodium [e] + 1.00 * L-isoleucine [e] + 1.00 * L-histidine [c] --> 1.00 * Sodium [c] + 1.00 * L-histidine [e] + 1.00 * L-isoleucine [c]	0
HISSNAT5tc_pos	meta_1160	-0.296687	0.00104871	0.00351337	Transport of L-Histidine into the cell coupled with co-transport with Sodium and counter transport with proton by SNAT5 transporter.	Transport, extracellular	N/A	SLC38A5	1.00 * proton [c] + 1.00 * Sodium [e] + 1.00 * L-histidine [e] --> 1.00 * proton [e] + 1.00 * Sodium [c] + 1.00 * L-histidine [c]	4
3MOPte_neg	meta_50	-0.297002	0.00105917	0.00354152	Transport of 3-methyl-2-oxopentanoate	Transport, extracellular	N/A		1.00 * 3-methyl-2-oxopentanoate [e] <-- 1.00 * 3-methyl-2-oxopentanoate [c]	N/A
EX_3mop(e)_pos	meta_50	-0.297002	0.00105917	0.00354152	Exchange of 3-methyl-2-oxopentanoate	Exchange/demand reaction	N/A		1.00 * 3-methyl-2-oxopentanoate [e] --> œï	N/A
r1540_pos	meta_1806	-0.375151	0.00108574	0.00362335	Neurotransmitter:Sodium Symporter (NSS) TCDB:2.A.22.3.3	Transport, extracellular	N/A	SLC6A6	1.00 * Sodium [e] + 1.00 * Chloride [e] + 1.00 * Taurine [e] --> 1.00 * Sodium [c] + 1.00 * Chloride [c] + 1.00 * Taurine [c]	0
EX_orn(e)_pos	meta_855	-0.345505	0.00114075	0.00377039	Ornithine exchange	Exchange/demand reaction	N/A		1.00 * Ornithine [e] --> œï	1
5HOXINDACTO2OX_pos	meta_78	-0.146628	0.00115206	0.00377875	5-Hydroxyindoleacetaldehyde:oxygen oxidoreductase	Tryptophan metabolism	1.2.3.1	AOX1	1.00 * Water [c] + 1.00 * O2 [c] + 1.00 * (5-hydroxyindol-3-yl)acetaldehyde [c] --> 1.00 * Hydrogen peroxide [c] + 1.00 * proton [c] + 1.00 * 5-Hydroxyindoleacetate [c]	2
r0394_neg	meta_78	-0.146628	0.00115206	0.00377875	Xanthine:NAD+ oxidoreductase Purine metabolism EC:1.17.1.4	Nucleotide interconversion	1.17.1.4	XDH	1.00 * Water [c] + 1.00 * Nicotinamide adenine dinucleotide [c] + 1.00 * Hypoxanthine [c] <-- 1.00 * proton [c] + 1.00 * Nicotinamide adenine dinucleotide - reduced [c] + 1.00 * Xanthine [c]	0
r0395_pos	meta_78	-0.146628	0.00115206	0.00377875	Hypoxanthine:oxygen oxidoreductase Purine metabolism EC:1.17.3.2	Nucleotide interconversion	1.17.3.2	XDH	1.00 * Water [c] + 1.00 * O2 [c] + 1.00 * Hypoxanthine [c] --> 1.00 * Hydrogen peroxide [c] + 1.00 * Xanthine [c]	0
r0558_neg	meta_78	-0.146628	0.00115206	0.00377875	Gentisate aldehyde:NAD+ oxidoreductase Tyrosine metabolism EC:1.2.1.29	Unassigned	1.2.1.29		1.00 * Water [c] + 1.00 * Nicotinamide adenine dinucleotide [c] + 1.00 * Gentisate aldehyde [c] <-- 2.00 * proton [c] + 1.00 * Nicotinamide adenine dinucleotide - reduced [c] + 1.00 * 2,5-dihydroxybenzoate [c]	0
r0558_pos	meta_78	-0.146628	0.00115206	0.00377875	Gentisate aldehyde:NAD+ oxidoreductase Tyrosine metabolism EC:1.2.1.29	Unassigned	1.2.1.29		1.00 * Water [c] + 1.00 * Nicotinamide adenine dinucleotide [c] + 1.00 * Gentisate aldehyde [c] --> 2.00 * proton [c] + 1.00 * Nicotinamide adenine dinucleotide - reduced [c] + 1.00 * 2,5-dihydroxybenzoate [c]	0
r0559_neg	meta_78	-0.146628	0.00115206	0.00377875	aldehyde oxidase Tyrosine metabolism EC:1.2.3.1	Unassigned	1.2.3.1	AOX1	1.00 * Hydrogen peroxide [c] + 1.00 * proton [c] + 1.00 * 2,5-dihydroxybenzoate [c] <-- 1.00 * Water [c] + 1.00 * O2 [c] + 1.00 * Gentisate aldehyde [c]	0
r0559_pos	meta_78	-0.146628	0.00115206	0.00377875	aldehyde oxidase Tyrosine metabolism EC:1.2.3.1	Unassigned	1.2.3.1	AOX1	1.00 * Hydrogen peroxide [c] + 1.00 * proton [c] + 1.00 * 2,5-dihydroxybenzoate [c] --> 1.00 * Water [c] + 1.00 * O2 [c] + 1.00 * Gentisate aldehyde [c]	0
r0642_neg	meta_78	-0.146628	0.00115206	0.00377875	(S)-Methylmalonate semialdehyde:NAD+ oxidoreductase Valine, leucine and isoleucine degradation EC:1.2.1.3	Unassigned	1.2.1.3	ALDH1B1; ALDH2; ALDH3A2; ALDH7A1; ALDH9A1	1.00 * Water [c] + 1.00 * Nicotinamide adenine dinucleotide [c] + 1.00 * 2-methyl-3-oxopropanoate [c] <-- 2.00 * proton [c] + 1.00 * Nicotinamide adenine dinucleotide - reduced [c] + 1.00 * Methylmalonate [c]	0
r0642_pos	meta_78	-0.146628	0.00115206	0.00377875	(S)-Methylmalonate semialdehyde:NAD+ oxidoreductase Valine, leucine and isoleucine degradation EC:1.2.1.3	Unassigned	1.2.1.3	ALDH1B1; ALDH2; ALDH3A2; ALDH7A1; ALDH9A1	1.00 * Water [c] + 1.00 * Nicotinamide adenine dinucleotide [c] + 1.00 * 2-methyl-3-oxopropanoate [c] --> 2.00 * proton [c] + 1.00 * Nicotinamide adenine dinucleotide - reduced [c] + 1.00 * Methylmalonate [c]	0
r0644_neg	meta_78	-0.146628	0.00115206	0.00377875	(S)-Methylmalonate semialdehyde:oxygen oxidoreductase Valine, leucine and isoleucine degradation EC:1.2.3.1	Unassigned	1.2.3.1	AOX1	1.00 * Hydrogen peroxide [c] + 1.00 * proton [c] + 1.00 * Methylmalonate [c] <-- 1.00 * Water [c] + 1.00 * O2 [c] + 1.00 * 2-methyl-3-oxopropanoate [c]	0
r0644_pos	meta_78	-0.146628	0.00115206	0.00377875	(S)-Methylmalonate semialdehyde:oxygen oxidoreductase Valine, leucine and isoleucine degradation EC:1.2.3.1	Unassigned	1.2.3.1	AOX1	1.00 * Hydrogen peroxide [c] + 1.00 * proton [c] + 1.00 * Methylmalonate [c] --> 1.00 * Water [c] + 1.00 * O2 [c] + 1.00 * 2-methyl-3-oxopropanoate [c]	0
r0758_neg	meta_78	-0.146628	0.00115206	0.00377875	5-Hydroxyindoleacetaldehyde:NAD+ oxidoreductase Tryptophan metabolism EC:1.2.1.3	Tryptophan metabolism	1.2.1.3	ALDH1B1; ALDH2; ALDH3A2; ALDH7A1; ALDH9A1	1.00 * Water [c] + 1.00 * Nicotinamide adenine dinucleotide [c] + 1.00 * (5-hydroxyindol-3-yl)acetaldehyde [c] <-- 2.00 * proton [c] + 1.00 * Nicotinamide adenine dinucleotide - reduced [c] + 1.00 * 5-Hydroxyindoleacetate [c]	0
RE0691C_pos	meta_78	-0.146628	0.00115206	0.00377875	RE0691	Urea cycle	N/A		1.00 * 4-Aminobutanal [c] --> 1.00 * Water [c] + 1.00 * 1-pyrrolinium [c]	0
RE1897C_neg	meta_78	-0.146628	0.00115206	0.00377875	RE1897	Urea cycle	2.5.1.46		1.00 * Nicotinamide adenine dinucleotide [c] + 1.00 * Spermidine [c] <-- 1.00 * proton [c] + 1.00 * Nicotinamide adenine dinucleotide - reduced [c] + 1.00 * N-[(E)-4-ammoniobutylidene]propane-1,3-diaminium [c]	0
RE1898C_neg	meta_78	-0.146628	0.00115206	0.00377875	RE1898	Urea cycle	2.5.1.46		1.00 * N-[(E)-4-ammoniobutylidene]propane-1,3-diaminium [c] <-- 1.00 * trimethylenediaminium [c] + 1.00 * 1-pyrrolinium [c]	0
SPMDOX_pos	meta_78	-0.146628	0.00115206	0.00377875	Spermidine:(acceptor) oxidoreductase	Arginine and Proline Metabolism	1.5.99.6		1.00 * Water [c] + 1.00 * O2 [c] + 1.00 * Spermidine [c] --> 1.00 * trimethylenediaminium [c] + 1.00 * Hydrogen peroxide [c] + 1.00 * 4-Aminobutanal [c]	2
CAt7r_pos	meta_395	-0.256624	0.00131518	0.00422525	calcium / sodium antiporter (1:3), reversible	Transport, extracellular	N/A	SLC8A1; SLC8A2; SLC8A3	3.00 * Sodium [e] + 1.00 * calcium(2+) [c] --> 3.00 * Sodium [c] + 1.00 * calcium(2+) [e]	4
FAOXC246226x_pos	meta_1006	-0.32215	0.00133457	0.00427956	Beta oxidation of long chain fatty acid	Fatty acid oxidation	4.2.1.74	ACAA1B; ACOX1; EHHADH; HSD17B4	1.00 * Nicotinamide adenine dinucleotide [x] + 1.00 * Coenzyme A [x] + 1.00 * O2 [x] + 1.00 * Water [x] + 1.00 * tetracosahexaenoyl coenzyme A [x] --> 1.00 * proton [x] + 1.00 * Nicotinamide adenine dinucleotide - reduced [x] + 1.00 * Acetyl-CoA [x] + 1.00 * Hydrogen peroxide [x] + 1.00 * cervonyl coenzyme A [x]	4
TETHEX3COAtx_pos	meta_1006	-0.32215	0.00133457	0.00427956	fatty acid intracellular transport	Transport, peroxisomal	N/A		1.00 * tetracosahexaenoyl coenzyme A [c] --> 1.00 * tetracosahexaenoyl coenzyme A [x]	2
NH4t3r_pos	meta_1318	-0.259404	0.00141477	0.00447837	ammonia transport via proton antiport	Transport, extracellular	N/A	RHAG; RHBG	1.00 * Ammonium [c] + 1.00 * proton [e] --> 1.00 * proton [c] + 1.00 * Ammonium [e]	4
FUMSO3tm_neg	meta_1041	-0.224599	0.00145652	0.00457686	Fumarate:sulfite antiport, mitochondrial	Transport, mitochondrial	N/A	SLC25A10	1.00 * Sulfite [m] + 1.00 * Fumarate [c] <-- 1.00 * Sulfite [c] + 1.00 * Fumarate [m]	4
FUMSO3tm_pos	meta_1041	-0.224599	0.00145652	0.00457686	Fumarate:sulfite antiport, mitochondrial	Transport, mitochondrial	N/A	SLC25A10	1.00 * Sulfite [m] + 1.00 * Fumarate [c] --> 1.00 * Sulfite [c] + 1.00 * Fumarate [m]	4
FUMSO4tm_neg	meta_1041	-0.224599	0.00145652	0.00457686	Fumarate:sulfate antiport, mitochondrial	Transport, mitochondrial	N/A	SLC25A10	1.00 * Fumarate [c] + 1.00 * sulfate [m] <-- 1.00 * Fumarate [m] + 1.00 * sulfate [c]	4
FUMSO4tm_pos	meta_1041	-0.224599	0.00145652	0.00457686	Fumarate:sulfate antiport, mitochondrial	Transport, mitochondrial	N/A	SLC25A10	1.00 * Fumarate [c] + 1.00 * sulfate [m] --> 1.00 * Fumarate [m] + 1.00 * sulfate [c]	4
FUMtm_neg	meta_1041	-0.224599	0.00145652	0.00457686	fumarate transport, mitochondrial	Transport, mitochondrial	N/A	SLC25A10	1.00 * hydrogenphosphate [m] + 1.00 * Fumarate [c] <-- 1.00 * hydrogenphosphate [c] + 1.00 * Fumarate [m]	4
FUMtm_pos	meta_1041	-0.224599	0.00145652	0.00457686	fumarate transport, mitochondrial	Transport, mitochondrial	N/A	SLC25A10	1.00 * hydrogenphosphate [m] + 1.00 * Fumarate [c] --> 1.00 * hydrogenphosphate [c] + 1.00 * Fumarate [m]	4
FUMTSULtm_neg	meta_1041	-0.224599	0.00145652	0.00457686	Fumarate:thiosulfate antiport, mitochondrial	Transport, mitochondrial	N/A	SLC25A10	1.00 * Fumarate [c] + 1.00 * thiosulfate(2-) [m] <-- 1.00 * Fumarate [m] + 1.00 * thiosulfate(2-) [c]	4
FUMTSULtm_pos	meta_1041	-0.224599	0.00145652	0.00457686	Fumarate:thiosulfate antiport, mitochondrial	Transport, mitochondrial	N/A	SLC25A10	1.00 * Fumarate [c] + 1.00 * thiosulfate(2-) [m] --> 1.00 * Fumarate [m] + 1.00 * thiosulfate(2-) [c]	4
MALSO3tm_neg	meta_1041	-0.224599	0.00145652	0.00457686	Malate:sulfite antiport, mitochondrial	Transport, mitochondrial	N/A	SLC25A10	1.00 * Sulfite [m] + 1.00 * (S)-malate(2-) [c] <-- 1.00 * Sulfite [c] + 1.00 * (S)-malate(2-) [m]	4
MALSO3tm_pos	meta_1041	-0.224599	0.00145652	0.00457686	Malate:sulfite antiport, mitochondrial	Transport, mitochondrial	N/A	SLC25A10	1.00 * Sulfite [m] + 1.00 * (S)-malate(2-) [c] --> 1.00 * Sulfite [c] + 1.00 * (S)-malate(2-) [m]	4
MALSO4tm_neg	meta_1041	-0.224599	0.00145652	0.00457686	Malate:sulfate antiport, mitochondrial	Transport, mitochondrial	N/A	SLC25A10	1.00 * (S)-malate(2-) [c] + 1.00 * sulfate [m] <-- 1.00 * (S)-malate(2-) [m] + 1.00 * sulfate [c]	4
MALSO4tm_pos	meta_1041	-0.224599	0.00145652	0.00457686	Malate:sulfate antiport, mitochondrial	Transport, mitochondrial	N/A	SLC25A10	1.00 * (S)-malate(2-) [c] + 1.00 * sulfate [m] --> 1.00 * (S)-malate(2-) [m] + 1.00 * sulfate [c]	4
MALTSULtm_neg	meta_1041	-0.224599	0.00145652	0.00457686	Malate:thiosulfate antiport, mitochondrial	Transport, mitochondrial	N/A	SLC25A10	1.00 * (S)-malate(2-) [c] + 1.00 * thiosulfate(2-) [m] <-- 1.00 * (S)-malate(2-) [m] + 1.00 * thiosulfate(2-) [c]	4
MALTSULtm_pos	meta_1041	-0.224599	0.00145652	0.00457686	Malate:thiosulfate antiport, mitochondrial	Transport, mitochondrial	N/A	SLC25A10	1.00 * (S)-malate(2-) [c] + 1.00 * thiosulfate(2-) [m] --> 1.00 * (S)-malate(2-) [m] + 1.00 * thiosulfate(2-) [c]	4
r0819_neg	meta_1041	-0.224599	0.00145652	0.00457686	Mitochondrial Carrier (MC) TCDB:2.A.29.2.2	Transport, mitochondrial	N/A	SLC25A10	1.00 * 2-Oxoglutarate [c] + 1.00 * Succinate [m] <-- 1.00 * 2-Oxoglutarate [m] + 1.00 * Succinate [c]	0
r0821_neg	meta_1041	-0.224599	0.00145652	0.00457686	Mitochondrial Carrier (MC) TCDB:2.A.29.2.2	Transport, mitochondrial	N/A	SLC25A10	1.00 * Fumarate [c] + 1.00 * Succinate [m] <-- 1.00 * Succinate [c] + 1.00 * Fumarate [m]	0
r0821_pos	meta_1041	-0.224599	0.00145652	0.00457686	Mitochondrial Carrier (MC) TCDB:2.A.29.2.2	Transport, mitochondrial	N/A	SLC25A10	1.00 * Fumarate [c] + 1.00 * Succinate [m] --> 1.00 * Succinate [c] + 1.00 * Fumarate [m]	0
r0829_neg	meta_1041	-0.224599	0.00145652	0.00457686	Mitochondrial Carrier (MC) TCDB:2.A.29.2.2	Transport, mitochondrial	N/A	SLC25A10	1.00 * Succinate [c] + 1.00 * sulfate [m] <-- 1.00 * sulfate [c] + 1.00 * Succinate [m]	0
r0829_pos	meta_1041	-0.224599	0.00145652	0.00457686	Mitochondrial Carrier (MC) TCDB:2.A.29.2.2	Transport, mitochondrial	N/A	SLC25A10	1.00 * Succinate [c] + 1.00 * sulfate [m] --> 1.00 * sulfate [c] + 1.00 * Succinate [m]	0
r0830_neg	meta_1041	-0.224599	0.00145652	0.00457686	Mitochondrial Carrier (MC) TCDB:2.A.29.2.2	Transport, mitochondrial	N/A	SLC25A10	1.00 * Sulfite [m] + 1.00 * Succinate [c] <-- 1.00 * Sulfite [c] + 1.00 * Succinate [m]	0
r0830_pos	meta_1041	-0.224599	0.00145652	0.00457686	Mitochondrial Carrier (MC) TCDB:2.A.29.2.2	Transport, mitochondrial	N/A	SLC25A10	1.00 * Sulfite [m] + 1.00 * Succinate [c] --> 1.00 * Sulfite [c] + 1.00 * Succinate [m]	0
r0834_neg	meta_1041	-0.224599	0.00145652	0.00457686	Mitochondrial Carrier (MC) TCDB:2.A.29.2.2	Transport, mitochondrial	N/A	SLC25A10	1.00 * hydrogenphosphate [m] + 1.00 * Malonate [c] <-- 1.00 * hydrogenphosphate [c] + 1.00 * Malonate [m]	0
r0834_pos	meta_1041	-0.224599	0.00145652	0.00457686	Mitochondrial Carrier (MC) TCDB:2.A.29.2.2	Transport, mitochondrial	N/A	SLC25A10	1.00 * hydrogenphosphate [m] + 1.00 * Malonate [c] --> 1.00 * hydrogenphosphate [c] + 1.00 * Malonate [m]	0
r0835_neg	meta_1041	-0.224599	0.00145652	0.00457686	Mitochondrial Carrier (MC) TCDB:2.A.29.2.2	Transport, mitochondrial	N/A	SLC25A10	1.00 * sulfate [m] + 1.00 * Malonate [c] <-- 1.00 * sulfate [c] + 1.00 * Malonate [m]	0
r0835_pos	meta_1041	-0.224599	0.00145652	0.00457686	Mitochondrial Carrier (MC) TCDB:2.A.29.2.2	Transport, mitochondrial	N/A	SLC25A10	1.00 * sulfate [m] + 1.00 * Malonate [c] --> 1.00 * sulfate [c] + 1.00 * Malonate [m]	0
r0836_neg	meta_1041	-0.224599	0.00145652	0.00457686	Mitochondrial Carrier (MC) TCDB:2.A.29.2.2	Transport, mitochondrial	N/A	SLC25A10	1.00 * Sulfite [m] + 1.00 * Malonate [c] <-- 1.00 * Sulfite [c] + 1.00 * Malonate [m]	0
r0836_pos	meta_1041	-0.224599	0.00145652	0.00457686	Mitochondrial Carrier (MC) TCDB:2.A.29.2.2	Transport, mitochondrial	N/A	SLC25A10	1.00 * Sulfite [m] + 1.00 * Malonate [c] --> 1.00 * Sulfite [c] + 1.00 * Malonate [m]	0
r2378_neg	meta_1041	-0.224599	0.00145652	0.00457686	Mitochondrial Carrier (MC) TCDB:2.A.29.7.2	Transport, mitochondrial	N/A	SLC25A1	1.00 * Succinate [c] + 1.00 * cis-aconitate(3-) [m] <-- 1.00 * Succinate [m] + 1.00 * cis-aconitate(3-) [c]	0
r2420_neg	meta_1041	-0.224599	0.00145652	0.00457686	Mitochondrial Carrier (MC) TCDB:2.A.29.2.7	Transport, mitochondrial	N/A	SLC25A10	1.00 * hydrogenphosphate [m] + 1.00 * oxalate(2-) [c] <-- 1.00 * hydrogenphosphate [c] + 1.00 * oxalate(2-) [m]	0
r2420_pos	meta_1041	-0.224599	0.00145652	0.00457686	Mitochondrial Carrier (MC) TCDB:2.A.29.2.7	Transport, mitochondrial	N/A	SLC25A10	1.00 * hydrogenphosphate [m] + 1.00 * oxalate(2-) [c] --> 1.00 * hydrogenphosphate [c] + 1.00 * oxalate(2-) [m]	0
SUCCt2m_neg	meta_1041	-0.224599	0.00145652	0.00457686	succinate transport, mitochondrial	Transport, mitochondrial	N/A	SLC25A10	1.00 * hydrogenphosphate [m] + 1.00 * Succinate [c] <-- 1.00 * hydrogenphosphate [c] + 1.00 * Succinate [m]	4
SUCCt2m_pos	meta_1041	-0.224599	0.00145652	0.00457686	succinate transport, mitochondrial	Transport, mitochondrial	N/A	SLC25A10	1.00 * hydrogenphosphate [m] + 1.00 * Succinate [c] --> 1.00 * hydrogenphosphate [c] + 1.00 * Succinate [m]	4
r1966_pos	meta_1851	-0.360307	0.00147068	0.00459621	Y+LAT2 Utilized transport	Transport, extracellular	N/A	SLC7A6	1.00 * Sodium [e] + 1.00 * L-citrulline [c] + 1.00 * L-proline [e] --> 1.00 * Sodium [c] + 1.00 * L-proline [c] + 1.00 * L-citrulline [e]	0
CLI2tex_pos	meta_437	-0.364325	0.00152862	0.00476002	chloride transport via iodide countertransport	Transport, extracellular	N/A	SLC26A4	1.00 * Chloride [e] + 2.00 * iodide [c] --> 1.00 * Chloride [c] + 2.00 * iodide [e]	2
r2525_pos	meta_1905	-0.284485	0.00152862	0.00476002	Major Facilitator(MFS) TCDB:2.A.1.44.1	Transport, extracellular	N/A	SLC43A1	1.00 * L-glutamine [e] --> 1.00 * L-glutamine [c]	0
ACALDtx_pos	meta_116	-0.284812	0.00153601	0.00477439	acetaldehyde peroxisomal diffusion	Transport, peroxisomal	N/A		1.00 * acetaldehyde [x] --> 1.00 * acetaldehyde [c]	1
CAT2p_pos	meta_116	-0.284812	0.00153601	0.00477439	catalase A, peroxisomal (ethanol)	Glycolysis/gluconeogenesis	1.11.1.6	CAT	1.00 * Hydrogen peroxide [x] + 1.00 * ethanol [x] --> 1.00 * acetaldehyde [x] + 2.00 * Water [x]	2
ETOHtx_pos	meta_116	-0.284812	0.00153601	0.00477439	ethanol reversible peroxisomal transport	Transport, peroxisomal	N/A		1.00 * ethanol [c] --> 1.00 * ethanol [x]	1
DM_taur(c)_pos	meta_582	-0.394161	0.00170712	0.00524004	demand reaction for taurine	Exchange/demand reaction	N/A		1.00 * Taurine [c] --> œï	N/A
TAURCHAe_pos	meta_582	-0.394161	0.00170712	0.00524004	exit of taurine from the enterocytes	Transport, extracellular	N/A		1.00 * Taurine [c] --> 1.00 * Taurine [e]	2
EX_leuleu(e)_neg	meta_821	-0.325586	0.0017991	0.00551254	exchange reaction for leucylleucine	Exchange/demand reaction	N/A		1.00 * Leucylleucine [e] <-- œï	N/A
LEULEULAPc_pos	meta_821	-0.325586	0.0017991	0.00551254	hydrolysis of Leucylleucine in the small intestine for cellular uptake	Transport, extracellular	N/A	LAP3	1.00 * Water [c] + 1.00 * Leucylleucine [c] --> 2.00 * L-leucine [c]	4
LEULEUPEPT1tc_pos	meta_821	-0.325586	0.0017991	0.00551254	transport of Leucylleucine by the apical PEPT1 amino acid transporters across the brush border cells of the enterocytes of the intestine and renal cells	Transport, extracellular	N/A	SLC15A1	1.00 * proton [e] + 1.00 * Leucylleucine [e] --> 1.00 * proton [c] + 1.00 * Leucylleucine [c]	4
UREAt_pos	meta_1648	-0.399917	0.00180888	0.00553267	Urea transport via facilitate diffusion	Transport, extracellular	N/A	SLC14A1; SLC14A2; SLC5A1; SLC5A5	1.00 * Urea [e] --> 1.00 * Urea [c]	4
UREAt5_neg	meta_1648	-0.399917	0.00180888	0.00553267	urea, water cotransport	Transport, extracellular	N/A	SLC5A1	1.00 * Water [e] + 1.00 * Urea [e] <-- 1.00 * Water [c] + 1.00 * Urea [c]	4
GLYt7_311_r_neg	meta_1120	-0.312181	0.00185998	0.00564882	glycine reversible transport via sodium and chloride symport (3:1:1)	Transport, extracellular	N/A	SLC6A5	3.00 * Sodium [e] + 1.00 * Glycine [e] + 1.00 * Chloride [e] <-- 3.00 * Sodium [c] + 1.00 * Glycine [c] + 1.00 * Chloride [c]	4
CYSt4_pos	meta_489	-0.30415	0.00189561	0.0057469	L-cysteine reversible transport via sodium symport	Transport, extracellular	N/A	ACE2; SLC38A2; SLC6A14; SLC6A19; TMEM27	1.00 * Sodium [e] + 1.00 * L-cysteine [e] --> 1.00 * Sodium [c] + 1.00 * L-cysteine [c]	2
ORNTArm_pos	meta_1367	-0.333701	0.00192274	0.0058087	ornithine transaminase reversible (m)	Urea cycle	2.6.1.13	OAT	1.00 * 2-Oxoglutarate [m] + 1.00 * Ornithine [m] --> 1.00 * L-glutamate(1-) [m] + 1.00 * L-Glutamate 5-semialdehyde [m]	4
AK2LGCHOLt_neg	meta_208	-0.240837	0.00205415	0.00616244	1-alkyl 2-acylglycerol 3-phosphocholine transport	Transport, extracellular	4.1.1.21		1.00 * 1-alkyl 2-lysoglycerol 3-phosphocholine [e] <-- 1.00 * 1-alkyl 2-lysoglycerol 3-phosphocholine [c]	2
PAFt_pos	meta_208	-0.240837	0.00205415	0.00616244	1-alkyl 2-acteylglycerol 3-phosphocholine transport	Transport, extracellular	N/A		1.00 * 1-alkyl 2-acteylglycerol 3-phosphocholine [e] --> 1.00 * 1-alkyl 2-acteylglycerol 3-phosphocholine [c]	2
r2040_pos	meta_1856	-0.384427	0.00213289	0.00636539	Amino Acid-Polyamine-Organocation (APC) TCDB:2.A.3.8.15	Transport, extracellular	N/A	SLC7A9	1.00 * Glycine [c] + 1.00 * L-histidine [e] --> 1.00 * Glycine [e] + 1.00 * L-histidine [c]	0
r2041_pos	meta_1856	-0.384427	0.00213289	0.00636539	Amino Acid-Polyamine-Organocation (APC) TCDB:2.A.3.8.15	Transport, extracellular	N/A	SLC7A9	1.00 * L-alanine [c] + 1.00 * L-histidine [e] --> 1.00 * L-alanine [e] + 1.00 * L-histidine [c]	0
r2042_pos	meta_1856	-0.384427	0.00213289	0.00636539	Amino Acid-Polyamine-Organocation (APC) TCDB:2.A.3.8.15	Transport, extracellular	N/A	SLC7A9	1.00 * L-glutamine [c] + 1.00 * L-histidine [e] --> 1.00 * L-glutamine [e] + 1.00 * L-histidine [c]	0
r2043_pos	meta_1856	-0.384427	0.00213289	0.00636539	Amino Acid-Polyamine-Organocation (APC) TCDB:2.A.3.8.15	Transport, extracellular	N/A	SLC7A9	1.00 * L-serine [c] + 1.00 * L-histidine [e] --> 1.00 * L-serine [e] + 1.00 * L-histidine [c]	0
r2050_pos	meta_1856	-0.384427	0.00213289	0.00636539	Amino Acid-Polyamine-Organocation (APC) TCDB:2.A.3.8.15	Transport, extracellular	N/A	SLC7A9	1.00 * L-histidine [e] + 1.00 * L-proline [c] --> 1.00 * L-proline [e] + 1.00 * L-histidine [c]	0
r2051_pos	meta_1856	-0.384427	0.00213289	0.00636539	Amino Acid-Polyamine-Organocation (APC) TCDB:2.A.3.8.15	Transport, extracellular	N/A	SLC7A9	1.00 * L-asparagine [c] + 1.00 * L-histidine [e] --> 1.00 * L-asparagine [e] + 1.00 * L-histidine [c]	0
r2053_pos	meta_1856	-0.384427	0.00213289	0.00636539	Amino Acid-Polyamine-Organocation (APC) TCDB:2.A.3.8.15	Transport, extracellular	N/A	SLC7A9	1.00 * L-threonine [c] + 1.00 * L-histidine [e] --> 1.00 * L-threonine [e] + 1.00 * L-histidine [c]	0
TAUBETAtc_pos	meta_1598	-0.359089	0.0022352	0.00663622	transport of taurine into the intestinal cells by beta transport system	Transport, extracellular	N/A	SLC6A6	2.00 * Sodium [e] + 1.00 * Chloride [e] + 1.00 * Taurine [e] --> 2.00 * Sodium [c] + 1.00 * Chloride [c] + 1.00 * Taurine [c]	4
TAURt4_2_r_neg	meta_1598	-0.359089	0.0022352	0.00663622	taurine transport (sodium symport) (2:1)	Transport, extracellular	N/A	SLC6A6	2.00 * Sodium [e] + 1.00 * Taurine [e] <-- 2.00 * Sodium [c] + 1.00 * Taurine [c]	4
r1995_pos	meta_1855	-0.36409	0.00224567	0.00664441	Amino Acid-Polyamine-Organocation (APC) TCDB:2.A.3.8.15	Transport, extracellular	N/A	SLC7A9	1.00 * L-serine [c] + 1.00 * L-lysinium(1+) [e] --> 1.00 * L-serine [e] + 1.00 * L-lysinium(1+) [c]	0
r1997_pos	meta_1855	-0.36409	0.00224567	0.00664441	Amino Acid-Polyamine-Organocation (APC) TCDB:2.A.3.8.15	Transport, extracellular	N/A	SLC7A9	1.00 * L-lysinium(1+) [e] + 1.00 * L-tryptophan [c] --> 1.00 * L-lysinium(1+) [c] + 1.00 * L-tryptophan [e]	0
r1998_pos	meta_1855	-0.36409	0.00224567	0.00664441	Amino Acid-Polyamine-Organocation (APC) TCDB:2.A.3.8.15	Transport, extracellular	N/A	SLC7A9	1.00 * L-lysinium(1+) [e] + 1.00 * L-phenylalanine [c] --> 1.00 * L-lysinium(1+) [c] + 1.00 * L-phenylalanine [e]	0
r1999_pos	meta_1855	-0.36409	0.00224567	0.00664441	Amino Acid-Polyamine-Organocation (APC) TCDB:2.A.3.8.15	Transport, extracellular	N/A	SLC7A9	1.00 * L-lysinium(1+) [e] + 1.00 * L-tyrosine [c] --> 1.00 * L-lysinium(1+) [c] + 1.00 * L-tyrosine [e]	0
r2013_pos	meta_1855	-0.36409	0.00224567	0.00664441	Amino Acid-Polyamine-Organocation (APC) TCDB:2.A.3.8.15	Transport, extracellular	N/A	SLC7A9	1.00 * L-argininium(1+) [e] + 1.00 * L-tryptophan [c] --> 1.00 * L-argininium(1+) [c] + 1.00 * L-tryptophan [e]	0
r2014_pos	meta_1855	-0.36409	0.00224567	0.00664441	Amino Acid-Polyamine-Organocation (APC) TCDB:2.A.3.8.15	Transport, extracellular	N/A	SLC7A9	1.00 * L-argininium(1+) [e] + 1.00 * L-phenylalanine [c] --> 1.00 * L-argininium(1+) [c] + 1.00 * L-phenylalanine [e]	0
r2015_pos	meta_1855	-0.36409	0.00224567	0.00664441	Amino Acid-Polyamine-Organocation (APC) TCDB:2.A.3.8.15	Transport, extracellular	N/A	SLC7A9	1.00 * L-argininium(1+) [e] + 1.00 * L-tyrosine [c] --> 1.00 * L-argininium(1+) [c] + 1.00 * L-tyrosine [e]	0
r2029_pos	meta_1855	-0.36409	0.00224567	0.00664441	Amino Acid-Polyamine-Organocation (APC) TCDB:2.A.3.8.15	Transport, extracellular	N/A	SLC7A9	1.00 * Ornithine [e] + 1.00 * L-tryptophan [c] --> 1.00 * Ornithine [c] + 1.00 * L-tryptophan [e]	0
r2030_pos	meta_1855	-0.36409	0.00224567	0.00664441	Amino Acid-Polyamine-Organocation (APC) TCDB:2.A.3.8.15	Transport, extracellular	N/A	SLC7A9	1.00 * Ornithine [e] + 1.00 * L-phenylalanine [c] --> 1.00 * Ornithine [c] + 1.00 * L-phenylalanine [e]	0
r2031_pos	meta_1855	-0.36409	0.00224567	0.00664441	Amino Acid-Polyamine-Organocation (APC) TCDB:2.A.3.8.15	Transport, extracellular	N/A	SLC7A9	1.00 * Ornithine [e] + 1.00 * L-tyrosine [c] --> 1.00 * Ornithine [c] + 1.00 * L-tyrosine [e]	0
r2061_pos	meta_1855	-0.36409	0.00224567	0.00664441	Amino Acid-Polyamine-Organocation (APC) TCDB:2.A.3.8.15	Transport, extracellular	N/A	SLC7A9	1.00 * L-tryptophan [c] + 1.00 * L-citrulline [e] --> 1.00 * L-citrulline [c] + 1.00 * L-tryptophan [e]	0
r2062_pos	meta_1855	-0.36409	0.00224567	0.00664441	Amino Acid-Polyamine-Organocation (APC) TCDB:2.A.3.8.15	Transport, extracellular	N/A	SLC7A9	1.00 * L-phenylalanine [c] + 1.00 * L-citrulline [e] --> 1.00 * L-citrulline [c] + 1.00 * L-phenylalanine [e]	0
r2063_pos	meta_1855	-0.36409	0.00224567	0.00664441	Amino Acid-Polyamine-Organocation (APC) TCDB:2.A.3.8.15	Transport, extracellular	N/A	SLC7A9	1.00 * L-tyrosine [c] + 1.00 * L-citrulline [e] --> 1.00 * L-citrulline [c] + 1.00 * L-tyrosine [e]	0
r2045_pos	meta_1858	-0.378074	0.00228802	0.00674653	Amino Acid-Polyamine-Organocation (APC) TCDB:2.A.3.8.15	Transport, extracellular	N/A	SLC7A9	1.00 * L-histidine [e] + 1.00 * L-tryptophan [c] --> 1.00 * L-tryptophan [e] + 1.00 * L-histidine [c]	0
r2047_pos	meta_1858	-0.378074	0.00228802	0.00674653	Amino Acid-Polyamine-Organocation (APC) TCDB:2.A.3.8.15	Transport, extracellular	N/A	SLC7A9	1.00 * L-histidine [e] + 1.00 * L-tyrosine [c] --> 1.00 * L-tyrosine [e] + 1.00 * L-histidine [c]	0
CAt7r_neg	meta_394	-0.261422	0.00233651	0.00685431	calcium / sodium antiporter (1:3), reversible	Transport, extracellular	N/A	SLC8A1; SLC8A2; SLC8A3	3.00 * Sodium [e] + 1.00 * calcium(2+) [c] <-- 3.00 * Sodium [c] + 1.00 * calcium(2+) [e]	4
ORNALArBATtc_pos	meta_1364	-0.367545	0.00237493	0.00695514	transport of L-Ornithine into the cell in exchange for L-Alanine by b0,+AT transporter at the apical surfaces of the membranes of small intestine and renal cells.	Transport, extracellular	N/A	SLC3A1; SLC7A9	1.00 * L-alanine [c] + 1.00 * Ornithine [e] --> 1.00 * Ornithine [c] + 1.00 * L-alanine [e]	4
ORNLEUrBATtc_pos	meta_1364	-0.367545	0.00237493	0.00695514	transport of L-Ornithine into the cell in exchange for L-Leucine by b0,+AT transporter at the apical surfaces of the membranes of small intestine and renal cells.	Transport, extracellular	N/A	SLC3A1; SLC7A9	1.00 * Ornithine [e] + 1.00 * L-leucine [c] --> 1.00 * Ornithine [c] + 1.00 * L-leucine [e]	4
r1992_pos	meta_1364	-0.367545	0.00237493	0.00695514	Amino Acid-Polyamine-Organocation (APC) TCDB:2.A.3.8.15	Transport, extracellular	N/A	SLC7A9	1.00 * Glycine [c] + 1.00 * L-lysinium(1+) [e] --> 1.00 * Glycine [e] + 1.00 * L-lysinium(1+) [c]	0
r1993_pos	meta_1364	-0.367545	0.00237493	0.00695514	Amino Acid-Polyamine-Organocation (APC) TCDB:2.A.3.8.15	Transport, extracellular	N/A	SLC7A9	1.00 * L-alanine [c] + 1.00 * L-lysinium(1+) [e] --> 1.00 * L-alanine [e] + 1.00 * L-lysinium(1+) [c]	0
r1994_pos	meta_1364	-0.367545	0.00237493	0.00695514	Amino Acid-Polyamine-Organocation (APC) TCDB:2.A.3.8.15	Transport, extracellular	N/A	SLC7A9	1.00 * L-glutamine [c] + 1.00 * L-lysinium(1+) [e] --> 1.00 * L-glutamine [e] + 1.00 * L-lysinium(1+) [c]	0
r1996_pos	meta_1364	-0.367545	0.00237493	0.00695514	Amino Acid-Polyamine-Organocation (APC) TCDB:2.A.3.8.15	Transport, extracellular	N/A	SLC7A9	1.00 * L-lysinium(1+) [e] + 1.00 * L-methionine [c] --> 1.00 * L-lysinium(1+) [c] + 1.00 * L-methionine [e]	0
r2000_pos	meta_1364	-0.367545	0.00237493	0.00695514	Amino Acid-Polyamine-Organocation (APC) TCDB:2.A.3.8.15	Transport, extracellular	N/A	SLC7A9	1.00 * L-cysteine [c] + 1.00 * L-lysinium(1+) [e] --> 1.00 * L-cysteine [e] + 1.00 * L-lysinium(1+) [c]	0
r2001_pos	meta_1364	-0.367545	0.00237493	0.00695514	Amino Acid-Polyamine-Organocation (APC) TCDB:2.A.3.8.15	Transport, extracellular	N/A	SLC7A9	1.00 * L-lysinium(1+) [e] + 1.00 * L-leucine [c] --> 1.00 * L-lysinium(1+) [c] + 1.00 * L-leucine [e]	0
r2002_pos	meta_1364	-0.367545	0.00237493	0.00695514	Amino Acid-Polyamine-Organocation (APC) TCDB:2.A.3.8.15	Transport, extracellular	N/A	SLC7A9	1.00 * L-lysinium(1+) [e] + 1.00 * L-proline [c] --> 1.00 * L-lysinium(1+) [c] + 1.00 * L-proline [e]	0
r2003_pos	meta_1364	-0.367545	0.00237493	0.00695514	Amino Acid-Polyamine-Organocation (APC) TCDB:2.A.3.8.15	Transport, extracellular	N/A	SLC7A9	1.00 * L-asparagine [c] + 1.00 * L-lysinium(1+) [e] --> 1.00 * L-asparagine [e] + 1.00 * L-lysinium(1+) [c]	0
r2004_pos	meta_1364	-0.367545	0.00237493	0.00695514	Amino Acid-Polyamine-Organocation (APC) TCDB:2.A.3.8.15	Transport, extracellular	N/A	SLC7A9	1.00 * L-lysinium(1+) [e] + 1.00 * L-valine [c] --> 1.00 * L-lysinium(1+) [c] + 1.00 * L-valine [e]	0
r2005_pos	meta_1364	-0.367545	0.00237493	0.00695514	Amino Acid-Polyamine-Organocation (APC) TCDB:2.A.3.8.15	Transport, extracellular	N/A	SLC7A9	1.00 * L-threonine [c] + 1.00 * L-lysinium(1+) [e] --> 1.00 * L-threonine [e] + 1.00 * L-lysinium(1+) [c]	0
r2006_pos	meta_1364	-0.367545	0.00237493	0.00695514	Amino Acid-Polyamine-Organocation (APC) TCDB:2.A.3.8.15	Transport, extracellular	N/A	SLC7A9	1.00 * L-lysinium(1+) [e] + 1.00 * L-homoserine [c] --> 1.00 * L-lysinium(1+) [c] + 1.00 * L-homoserine [e]	0
r2007_pos	meta_1364	-0.367545	0.00237493	0.00695514	Amino Acid-Polyamine-Organocation (APC) TCDB:2.A.3.8.15	Transport, extracellular	N/A	SLC7A9	1.00 * L-lysinium(1+) [e] + 1.00 * L-isoleucine [c] --> 1.00 * L-lysinium(1+) [c] + 1.00 * L-isoleucine [e]	0
r2008_pos	meta_1364	-0.367545	0.00237493	0.00695514	Amino Acid-Polyamine-Organocation (APC) TCDB:2.A.3.8.15	Transport, extracellular	N/A	SLC7A9	1.00 * Glycine [c] + 1.00 * L-argininium(1+) [e] --> 1.00 * Glycine [e] + 1.00 * L-argininium(1+) [c]	0
r2009_pos	meta_1364	-0.367545	0.00237493	0.00695514	Amino Acid-Polyamine-Organocation (APC) TCDB:2.A.3.8.15	Transport, extracellular	N/A	SLC7A9	1.00 * L-alanine [c] + 1.00 * L-argininium(1+) [e] --> 1.00 * L-alanine [e] + 1.00 * L-argininium(1+) [c]	0
r2010_pos	meta_1364	-0.367545	0.00237493	0.00695514	Amino Acid-Polyamine-Organocation (APC) TCDB:2.A.3.8.15	Transport, extracellular	N/A	SLC7A9	1.00 * L-glutamine [c] + 1.00 * L-argininium(1+) [e] --> 1.00 * L-glutamine [e] + 1.00 * L-argininium(1+) [c]	0
r2011_pos	meta_1364	-0.367545	0.00237493	0.00695514	Amino Acid-Polyamine-Organocation (APC) TCDB:2.A.3.8.15	Transport, extracellular	N/A	SLC7A9	1.00 * L-serine [c] + 1.00 * L-argininium(1+) [e] --> 1.00 * L-serine [e] + 1.00 * L-argininium(1+) [c]	0
r2012_pos	meta_1364	-0.367545	0.00237493	0.00695514	Amino Acid-Polyamine-Organocation (APC) TCDB:2.A.3.8.15	Transport, extracellular	N/A	SLC7A9	1.00 * L-argininium(1+) [e] + 1.00 * L-methionine [c] --> 1.00 * L-argininium(1+) [c] + 1.00 * L-methionine [e]	0
r2016_pos	meta_1364	-0.367545	0.00237493	0.00695514	Amino Acid-Polyamine-Organocation (APC) TCDB:2.A.3.8.15	Transport, extracellular	N/A	SLC7A9	1.00 * L-cysteine [c] + 1.00 * L-argininium(1+) [e] --> 1.00 * L-cysteine [e] + 1.00 * L-argininium(1+) [c]	0
r2017_pos	meta_1364	-0.367545	0.00237493	0.00695514	Amino Acid-Polyamine-Organocation (APC) TCDB:2.A.3.8.15	Transport, extracellular	N/A	SLC7A9	1.00 * L-argininium(1+) [e] + 1.00 * L-leucine [c] --> 1.00 * L-argininium(1+) [c] + 1.00 * L-leucine [e]	0
r2018_pos	meta_1364	-0.367545	0.00237493	0.00695514	Amino Acid-Polyamine-Organocation (APC) TCDB:2.A.3.8.15	Transport, extracellular	N/A	SLC7A9	1.00 * L-argininium(1+) [e] + 1.00 * L-proline [c] --> 1.00 * L-argininium(1+) [c] + 1.00 * L-proline [e]	0
r2019_pos	meta_1364	-0.367545	0.00237493	0.00695514	Amino Acid-Polyamine-Organocation (APC) TCDB:2.A.3.8.15	Transport, extracellular	N/A	SLC7A9	1.00 * L-asparagine [c] + 1.00 * L-argininium(1+) [e] --> 1.00 * L-asparagine [e] + 1.00 * L-argininium(1+) [c]	0
r2020_pos	meta_1364	-0.367545	0.00237493	0.00695514	Amino Acid-Polyamine-Organocation (APC) TCDB:2.A.3.8.15	Transport, extracellular	N/A	SLC7A9	1.00 * L-argininium(1+) [e] + 1.00 * L-valine [c] --> 1.00 * L-argininium(1+) [c] + 1.00 * L-valine [e]	0
r2021_pos	meta_1364	-0.367545	0.00237493	0.00695514	Amino Acid-Polyamine-Organocation (APC) TCDB:2.A.3.8.15	Transport, extracellular	N/A	SLC7A9	1.00 * L-threonine [c] + 1.00 * L-argininium(1+) [e] --> 1.00 * L-threonine [e] + 1.00 * L-argininium(1+) [c]	0
r2022_pos	meta_1364	-0.367545	0.00237493	0.00695514	Amino Acid-Polyamine-Organocation (APC) TCDB:2.A.3.8.15	Transport, extracellular	N/A	SLC7A9	1.00 * L-argininium(1+) [e] + 1.00 * L-homoserine [c] --> 1.00 * L-argininium(1+) [c] + 1.00 * L-homoserine [e]	0
r2023_pos	meta_1364	-0.367545	0.00237493	0.00695514	Amino Acid-Polyamine-Organocation (APC) TCDB:2.A.3.8.15	Transport, extracellular	N/A	SLC7A9	1.00 * L-argininium(1+) [e] + 1.00 * L-isoleucine [c] --> 1.00 * L-argininium(1+) [c] + 1.00 * L-isoleucine [e]	0
r2024_pos	meta_1364	-0.367545	0.00237493	0.00695514	Amino Acid-Polyamine-Organocation (APC) TCDB:2.A.3.8.15	Transport, extracellular	N/A	SLC7A9	1.00 * Glycine [c] + 1.00 * Ornithine [e] --> 1.00 * Ornithine [c] + 1.00 * Glycine [e]	0
r2026_pos	meta_1364	-0.367545	0.00237493	0.00695514	Amino Acid-Polyamine-Organocation (APC) TCDB:2.A.3.8.15	Transport, extracellular	N/A	SLC7A9	1.00 * L-glutamine [c] + 1.00 * Ornithine [e] --> 1.00 * Ornithine [c] + 1.00 * L-glutamine [e]	0
r2027_pos	meta_1364	-0.367545	0.00237493	0.00695514	Amino Acid-Polyamine-Organocation (APC) TCDB:2.A.3.8.15	Transport, extracellular	N/A	SLC7A9	1.00 * L-serine [c] + 1.00 * Ornithine [e] --> 1.00 * Ornithine [c] + 1.00 * L-serine [e]	0
r2028_pos	meta_1364	-0.367545	0.00237493	0.00695514	Amino Acid-Polyamine-Organocation (APC) TCDB:2.A.3.8.15	Transport, extracellular	N/A	SLC7A9	1.00 * L-methionine [c] + 1.00 * Ornithine [e] --> 1.00 * Ornithine [c] + 1.00 * L-methionine [e]	0
r2032_pos	meta_1364	-0.367545	0.00237493	0.00695514	Amino Acid-Polyamine-Organocation (APC) TCDB:2.A.3.8.15	Transport, extracellular	N/A	SLC7A9	1.00 * L-cysteine [c] + 1.00 * Ornithine [e] --> 1.00 * Ornithine [c] + 1.00 * L-cysteine [e]	0
r2034_pos	meta_1364	-0.367545	0.00237493	0.00695514	Amino Acid-Polyamine-Organocation (APC) TCDB:2.A.3.8.15	Transport, extracellular	N/A	SLC7A9	1.00 * Ornithine [e] + 1.00 * L-proline [c] --> 1.00 * Ornithine [c] + 1.00 * L-proline [e]	0
r2035_pos	meta_1364	-0.367545	0.00237493	0.00695514	Amino Acid-Polyamine-Organocation (APC) TCDB:2.A.3.8.15	Transport, extracellular	N/A	SLC7A9	1.00 * L-asparagine [c] + 1.00 * Ornithine [e] --> 1.00 * Ornithine [c] + 1.00 * L-asparagine [e]	0
r2036_pos	meta_1364	-0.367545	0.00237493	0.00695514	Amino Acid-Polyamine-Organocation (APC) TCDB:2.A.3.8.15	Transport, extracellular	N/A	SLC7A9	1.00 * Ornithine [e] + 1.00 * L-valine [c] --> 1.00 * Ornithine [c] + 1.00 * L-valine [e]	0
r2037_pos	meta_1364	-0.367545	0.00237493	0.00695514	Amino Acid-Polyamine-Organocation (APC) TCDB:2.A.3.8.15	Transport, extracellular	N/A	SLC7A9	1.00 * L-threonine [c] + 1.00 * Ornithine [e] --> 1.00 * Ornithine [c] + 1.00 * L-threonine [e]	0
r2038_pos	meta_1364	-0.367545	0.00237493	0.00695514	Amino Acid-Polyamine-Organocation (APC) TCDB:2.A.3.8.15	Transport, extracellular	N/A	SLC7A9	1.00 * Ornithine [e] + 1.00 * L-homoserine [c] --> 1.00 * Ornithine [c] + 1.00 * L-homoserine [e]	0
r2039_pos	meta_1364	-0.367545	0.00237493	0.00695514	Amino Acid-Polyamine-Organocation (APC) TCDB:2.A.3.8.15	Transport, extracellular	N/A	SLC7A9	1.00 * Ornithine [e] + 1.00 * L-isoleucine [c] --> 1.00 * Ornithine [c] + 1.00 * L-isoleucine [e]	0
r2056_pos	meta_1364	-0.367545	0.00237493	0.00695514	Amino Acid-Polyamine-Organocation (APC) TCDB:2.A.3.8.15	Transport, extracellular	N/A	SLC7A9	1.00 * Glycine [c] + 1.00 * L-citrulline [e] --> 1.00 * Glycine [e] + 1.00 * L-citrulline [c]	0
r2057_pos	meta_1364	-0.367545	0.00237493	0.00695514	Amino Acid-Polyamine-Organocation (APC) TCDB:2.A.3.8.15	Transport, extracellular	N/A	SLC7A9	1.00 * L-alanine [c] + 1.00 * L-citrulline [e] --> 1.00 * L-alanine [e] + 1.00 * L-citrulline [c]	0
r2058_pos	meta_1364	-0.367545	0.00237493	0.00695514	Amino Acid-Polyamine-Organocation (APC) TCDB:2.A.3.8.15	Transport, extracellular	N/A	SLC7A9	1.00 * L-glutamine [c] + 1.00 * L-citrulline [e] --> 1.00 * L-glutamine [e] + 1.00 * L-citrulline [c]	0
r2059_pos	meta_1364	-0.367545	0.00237493	0.00695514	Amino Acid-Polyamine-Organocation (APC) TCDB:2.A.3.8.15	Transport, extracellular	N/A	SLC7A9	1.00 * L-serine [c] + 1.00 * L-citrulline [e] --> 1.00 * L-serine [e] + 1.00 * L-citrulline [c]	0
r2060_pos	meta_1364	-0.367545	0.00237493	0.00695514	Amino Acid-Polyamine-Organocation (APC) TCDB:2.A.3.8.15	Transport, extracellular	N/A	SLC7A9	1.00 * L-methionine [c] + 1.00 * L-citrulline [e] --> 1.00 * L-citrulline [c] + 1.00 * L-methionine [e]	0
r2064_pos	meta_1364	-0.367545	0.00237493	0.00695514	Amino Acid-Polyamine-Organocation (APC) TCDB:2.A.3.8.15	Transport, extracellular	N/A	SLC7A9	1.00 * L-cysteine [c] + 1.00 * L-citrulline [e] --> 1.00 * L-cysteine [e] + 1.00 * L-citrulline [c]	0
r2065_pos	meta_1364	-0.367545	0.00237493	0.00695514	Amino Acid-Polyamine-Organocation (APC) TCDB:2.A.3.8.15	Transport, extracellular	N/A	SLC7A9	1.00 * L-leucine [c] + 1.00 * L-citrulline [e] --> 1.00 * L-citrulline [c] + 1.00 * L-leucine [e]	0
r2066_pos	meta_1364	-0.367545	0.00237493	0.00695514	Amino Acid-Polyamine-Organocation (APC) TCDB:2.A.3.8.15	Transport, extracellular	N/A	SLC7A9	1.00 * L-proline [c] + 1.00 * L-citrulline [e] --> 1.00 * L-citrulline [c] + 1.00 * L-proline [e]	0
r2067_pos	meta_1364	-0.367545	0.00237493	0.00695514	Amino Acid-Polyamine-Organocation (APC) TCDB:2.A.3.8.15	Transport, extracellular	N/A	SLC7A9	1.00 * L-asparagine [c] + 1.00 * L-citrulline [e] --> 1.00 * L-asparagine [e] + 1.00 * L-citrulline [c]	0
r2068_pos	meta_1364	-0.367545	0.00237493	0.00695514	Amino Acid-Polyamine-Organocation (APC) TCDB:2.A.3.8.15	Transport, extracellular	N/A	SLC7A9	1.00 * L-citrulline [e] + 1.00 * L-valine [c] --> 1.00 * L-citrulline [c] + 1.00 * L-valine [e]	0
r2069_pos	meta_1364	-0.367545	0.00237493	0.00695514	Amino Acid-Polyamine-Organocation (APC) TCDB:2.A.3.8.15	Transport, extracellular	N/A	SLC7A9	1.00 * L-threonine [c] + 1.00 * L-citrulline [e] --> 1.00 * L-threonine [e] + 1.00 * L-citrulline [c]	0
r2070_pos	meta_1364	-0.367545	0.00237493	0.00695514	Amino Acid-Polyamine-Organocation (APC) TCDB:2.A.3.8.15	Transport, extracellular	N/A	SLC7A9	1.00 * L-homoserine [c] + 1.00 * L-citrulline [e] --> 1.00 * L-citrulline [c] + 1.00 * L-homoserine [e]	0
r2071_pos	meta_1364	-0.367545	0.00237493	0.00695514	Amino Acid-Polyamine-Organocation (APC) TCDB:2.A.3.8.15	Transport, extracellular	N/A	SLC7A9	1.00 * L-isoleucine [c] + 1.00 * L-citrulline [e] --> 1.00 * L-citrulline [c] + 1.00 * L-isoleucine [e]	0
GLYt7_211_r_neg	meta_1118	-0.24057	0.00253431	0.00737176	glycine reversible transport via sodium and chloride symport (2:1:1)	Transport, extracellular	N/A	SLC6A9	2.00 * Sodium [e] + 1.00 * Glycine [e] + 1.00 * Chloride [e] <-- 2.00 * Sodium [c] + 1.00 * Glycine [c] + 1.00 * Chloride [c]	4
TRPt_neg	meta_1634	-0.362537	0.00269101	0.00776201	L-tryptophan transport	Transport, extracellular	N/A	SLC16A10; SLC36A4	1.00 * L-tryptophan [e] <-- 1.00 * L-tryptophan [c]	4
GLYt4_pos	meta_1117	-0.324939	0.00270342	0.00778478	glycine transport via sodium symport	Transport, extracellular	N/A	ACE2; SLC38A1; SLC38A2; SLC38A4; SLC6A14; SLC6A19; TMEM27	1.00 * Sodium [e] + 1.00 * Glycine [e] --> 1.00 * Sodium [c] + 1.00 * Glycine [c]	4
HISyLATtc_pos	meta_1167	-0.362543	0.00271589	0.0077946	Transport of L-Histidine by y+LAT1 or y+LAT2 transporters in small intestine and kidney	Transport, extracellular	N/A	SLC3A2; SLC7A6; SLC7A7	1.00 * Sodium [e] + 1.00 * L-argininium(1+) [c] + 1.00 * L-histidine [e] --> 1.00 * Sodium [c] + 1.00 * L-argininium(1+) [e] + 1.00 * L-histidine [c]	4
r2054_pos	meta_1167	-0.362543	0.00271589	0.0077946	Amino Acid-Polyamine-Organocation (APC) TCDB:2.A.3.8.15	Transport, extracellular	N/A	SLC7A9	1.00 * L-histidine [e] + 1.00 * L-homoserine [c] --> 1.00 * L-homoserine [e] + 1.00 * L-histidine [c]	0
r0688_neg	meta_1511	-0.145599	0.00271589	0.0077946	3alpha,7alpha-Dihydroxy-5beta-cholestan-26-al:NAD+ oxidoreductase Bile acid biosynthesis EC:1.2.1.3	Bile acid synthesis	1.2.1.3	ALDH1B1; ALDH2; ALDH3A2; ALDH7A1; ALDH9A1	1.00 * Water [c] + 1.00 * Nicotinamide adenine dinucleotide [c] + 1.00 * 3alpha,7alpha-dihydroxy-5beta-cholestan-26-al [c] <-- 2.00 * proton [c] + 1.00 * Nicotinamide adenine dinucleotide - reduced [c] + 1.00 * 3alpha,7alpha-Dihydroxy-5beta-cholestanate [c]	0
RE1807C_pos	meta_1511	-0.145599	0.00271589	0.0077946	RE1807	Bile acid synthesis	N/A		1.00 * Water [c] + 1.00 * Nicotinamide adenine dinucleotide phosphate [c] + 1.00 * 3alpha,7alpha-dihydroxy-5beta-cholestan-26-al [c] --> 2.00 * proton [c] + 1.00 * Nicotinamide adenine dinucleotide phosphate - reduced [c] + 1.00 * 3alpha,7alpha-Dihydroxy-5beta-cholestanate [c]	0
C30CPT1_pos	meta_375	-0.348917	0.00274098	0.00782747	production of propionylcarnitine	Fatty acid oxidation	N/A	CPT1A; CPT1B; CPT1C	1.00 * Propanoyl-CoA [c] + 1.00 * L-Carnitine [c] --> 1.00 * Coenzyme A [c] + 1.00 * propionyl-carnitine [c]	4
CSNAT2m_pos	meta_375	-0.348917	0.00274098	0.00782747	carnitine O-aceyltransferase, mitochondrial	Fatty acid oxidation	2.3.1.7	CRAT	1.00 * Coenzyme A [m] + 1.00 * propionyl-carnitine [m] --> 1.00 * Propanoyl-CoA [m] + 1.00 * L-Carnitine [m]	4
PCRNtm_pos	meta_375	-0.348917	0.00274098	0.00782747	transport into the mitochondria from cytosol (carnitine)	Fatty acid oxidation	N/A	SLC25A20	1.00 * propionyl-carnitine [c] --> 1.00 * propionyl-carnitine [m]	4
EX_CE1943(e)_pos	meta_667	-0.343752	0.00274098	0.00782747	spermidine dialdehyde exchange	Exchange/demand reaction	N/A		1.00 * spermidine dialdehyde [e] --> œï	1
RE0690E_pos	meta_667	-0.343752	0.00274098	0.00782747	RE0690	Urea cycle	1.4.3.6	AOC1	1.00 * Water [e] + 1.00 * O2 [e] + 1.00 * spermidine monoaldehyde 2 [e] --> 1.00 * Ammonium [e] + 1.00 * Hydrogen peroxide [e] + 1.00 * spermidine dialdehyde [e]	0
RE3367E_pos	meta_667	-0.343752	0.00274098	0.00782747	RE3367	Urea cycle	1.4.3.6	AOC1	1.00 * Water [e] + 1.00 * O2 [e] + 1.00 * spermidine monoaldehyde 1 [e] --> 1.00 * Ammonium [e] + 1.00 * Hydrogen peroxide [e] + 1.00 * spermidine dialdehyde [e]	0
CSNATp_neg	meta_466	-0.383477	0.00277901	0.00792294	carnitine O-acetyltransferase, reverse direction, peroxisomal	Fatty acid oxidation	2.3.1.7	CRAT	1.00 * Acetyl-CoA [x] + 1.00 * L-Carnitine [x] <-- 1.00 * Coenzyme A [x] + 1.00 * O-acetylcarnitine [x]	2
r0170_neg	meta_1585	-0.198863	0.00300377	0.00854956	Farnesyl-diphosphate:farnesyl-diphosphate farnesyltransferase Biosynthesis of steroids EC:2.5.1.21	Cholesterol metabolism	2.5.1.21	FDFT1	2.00 * Farnesyl diphosphate [r] <-- 1.00 * Diphosphate [r] + 1.00 * presqualene diphosphate(3-) [r]	0
r0575_neg	meta_1585	-0.198863	0.00300377	0.00854956	Presqualene diphosphate:farnesyl-diphosphate farnesyltransferase Biosynthesis of steroids EC:2.5.1.21	Cholesterol metabolism	2.5.1.21	FDFT1	1.00 * proton [r] + 1.00 * Nicotinamide adenine dinucleotide phosphate - reduced [r] + 1.00 * presqualene diphosphate(3-) [r] <-- 1.00 * Nicotinamide adenine dinucleotide phosphate [r] + 1.00 * Diphosphate [r] + 1.00 * squalene [r]	0
SQLSr_pos	meta_1585	-0.198863	0.00300377	0.00854956	Squalene synthase	Cholesterol metabolism	2.5.1.21	FDFT1	1.00 * proton [r] + 1.00 * Nicotinamide adenine dinucleotide phosphate - reduced [r] + 2.00 * Farnesyl diphosphate [r] --> 1.00 * Nicotinamide adenine dinucleotide phosphate [r] + 2.00 * Diphosphate [r] + 1.00 * squalene [r]	4
CYSATB0tc_pos	meta_475	-0.150016	0.003059	0.0086781	transport of L-Cysteine into the intestinal cells by ATB0 transporter	Transport, extracellular	N/A	SLC6A14	2.00 * Sodium [e] + 1.00 * L-cysteine [e] + 1.00 * Chloride [e] --> 2.00 * Sodium [c] + 1.00 * L-cysteine [c] + 1.00 * Chloride [c]	4
r1672_pos	meta_1815	-0.359169	0.00325971	0.00918695	Y+LAT2 Utilized transport	Transport, extracellular	N/A	SLC7A6	1.00 * Sodium [e] + 1.00 * L-alanine [c] + 1.00 * Glycine [e] --> 1.00 * Sodium [c] + 1.00 * L-alanine [e] + 1.00 * Glycine [c]	0
r1674_pos	meta_1815	-0.359169	0.00325971	0.00918695	Y+LAT2 Utilized transport	Transport, extracellular	N/A	SLC7A6	1.00 * Sodium [e] + 1.00 * Glycine [e] + 1.00 * L-serine [c] --> 1.00 * Sodium [c] + 1.00 * Glycine [c] + 1.00 * L-serine [e]	0
r1679_pos	meta_1815	-0.359169	0.00325971	0.00918695	Y+LAT2 Utilized transport	Transport, extracellular	N/A	SLC7A6	1.00 * Sodium [e] + 1.00 * L-cysteine [c] + 1.00 * Glycine [e] --> 1.00 * Sodium [c] + 1.00 * L-cysteine [e] + 1.00 * Glycine [c]	0
r1684_pos	meta_1815	-0.359169	0.00325971	0.00918695	Y+LAT2 Utilized transport	Transport, extracellular	N/A	SLC7A6	1.00 * Sodium [e] + 1.00 * Glycine [e] + 1.00 * L-threonine [c] --> 1.00 * Sodium [c] + 1.00 * Glycine [c] + 1.00 * L-threonine [e]	0
r1687_pos	meta_1815	-0.359169	0.00325971	0.00918695	Y+LAT2 Utilized transport	Transport, extracellular	N/A	SLC7A6	1.00 * Sodium [e] + 1.00 * L-alanine [e] + 1.00 * Glycine [c] --> 1.00 * Sodium [c] + 1.00 * L-alanine [c] + 1.00 * Glycine [e]	0
r1717_pos	meta_1815	-0.359169	0.00325971	0.00918695	Y+LAT2 Utilized transport	Transport, extracellular	N/A	SLC7A6	1.00 * Sodium [e] + 1.00 * Glycine [c] + 1.00 * L-serine [e] --> 1.00 * Sodium [c] + 1.00 * Glycine [e] + 1.00 * L-serine [c]	0
r1768_pos	meta_1815	-0.359169	0.00325971	0.00918695	Y+LAT2 Utilized transport	Transport, extracellular	N/A	SLC7A6	1.00 * Sodium [e] + 1.00 * L-phenylalanine [e] + 1.00 * L-tyrosine [c] --> 1.00 * Sodium [c] + 1.00 * L-tyrosine [e] + 1.00 * L-phenylalanine [c]	0
r1769_pos	meta_1815	-0.359169	0.00325971	0.00918695	Y+LAT2 Utilized transport	Transport, extracellular	N/A	SLC7A6	1.00 * Sodium [e] + 1.00 * L-cysteine [c] + 1.00 * L-phenylalanine [e] --> 1.00 * Sodium [c] + 1.00 * L-cysteine [e] + 1.00 * L-phenylalanine [c]	0
r1770_pos	meta_1815	-0.359169	0.00325971	0.00918695	Y+LAT2 Utilized transport	Transport, extracellular	N/A	SLC7A6	1.00 * Sodium [e] + 1.00 * L-phenylalanine [e] + 1.00 * L-leucine [c] --> 1.00 * Sodium [c] + 1.00 * L-leucine [e] + 1.00 * L-phenylalanine [c]	0
r1772_pos	meta_1815	-0.359169	0.00325971	0.00918695	Y+LAT2 Utilized transport	Transport, extracellular	N/A	SLC7A6	1.00 * Sodium [e] + 1.00 * L-asparagine [c] + 1.00 * L-phenylalanine [e] --> 1.00 * Sodium [c] + 1.00 * L-asparagine [e] + 1.00 * L-phenylalanine [c]	0
r1773_pos	meta_1815	-0.359169	0.00325971	0.00918695	Y+LAT2 Utilized transport	Transport, extracellular	N/A	SLC7A6	1.00 * Sodium [e] + 1.00 * L-phenylalanine [e] + 1.00 * L-valine [c] --> 1.00 * Sodium [c] + 1.00 * L-valine [e] + 1.00 * L-phenylalanine [c]	0
r1774_pos	meta_1815	-0.359169	0.00325971	0.00918695	Y+LAT2 Utilized transport	Transport, extracellular	N/A	SLC7A6	1.00 * Sodium [e] + 1.00 * L-threonine [c] + 1.00 * L-phenylalanine [e] --> 1.00 * Sodium [c] + 1.00 * L-threonine [e] + 1.00 * L-phenylalanine [c]	0
r1776_pos	meta_1815	-0.359169	0.00325971	0.00918695	Y+LAT2 Utilized transport	Transport, extracellular	N/A	SLC7A6	1.00 * Sodium [e] + 1.00 * L-phenylalanine [e] + 1.00 * L-isoleucine [c] --> 1.00 * Sodium [c] + 1.00 * L-isoleucine [e] + 1.00 * L-phenylalanine [c]	0
r1792_pos	meta_1815	-0.359169	0.00325971	0.00918695	Y+LAT2 Utilized transport	Transport, extracellular	N/A	SLC7A6	1.00 * Sodium [e] + 1.00 * L-cysteine [e] + 1.00 * Glycine [c] --> 1.00 * Sodium [c] + 1.00 * L-cysteine [c] + 1.00 * Glycine [e]	0
r1811_pos	meta_1815	-0.359169	0.00325971	0.00918695	Y+LAT2 Utilized transport	Transport, extracellular	N/A	SLC7A6	1.00 * Sodium [e] + 1.00 * L-methionine [c] + 1.00 * L-leucine [e] --> 1.00 * Sodium [c] + 1.00 * L-methionine [e] + 1.00 * L-leucine [c]	0
r1813_pos	meta_1815	-0.359169	0.00325971	0.00918695	Y+LAT2 Utilized transport	Transport, extracellular	N/A	SLC7A6	1.00 * Sodium [e] + 1.00 * L-leucine [e] + 1.00 * L-phenylalanine [c] --> 1.00 * Sodium [c] + 1.00 * L-phenylalanine [e] + 1.00 * L-leucine [c]	0
r1818_pos	meta_1815	-0.359169	0.00325971	0.00918695	Y+LAT2 Utilized transport	Transport, extracellular	N/A	SLC7A6	1.00 * Sodium [e] + 1.00 * L-leucine [e] + 1.00 * L-valine [c] --> 1.00 * Sodium [c] + 1.00 * L-valine [e] + 1.00 * L-leucine [c]	0
r1821_pos	meta_1815	-0.359169	0.00325971	0.00918695	Y+LAT2 Utilized transport	Transport, extracellular	N/A	SLC7A6	1.00 * Sodium [e] + 1.00 * L-leucine [e] + 1.00 * L-isoleucine [c] --> 1.00 * Sodium [c] + 1.00 * L-isoleucine [e] + 1.00 * L-leucine [c]	0
r1867_pos	meta_1815	-0.359169	0.00325971	0.00918695	Y+LAT2 Utilized transport	Transport, extracellular	N/A	SLC7A6	1.00 * Sodium [e] + 1.00 * Glycine [c] + 1.00 * L-threonine [e] --> 1.00 * Sodium [c] + 1.00 * Glycine [e] + 1.00 * L-threonine [c]	0
PROt2r_pos	meta_1453	-0.294949	0.00341034	0.00950261	L-proline reversible transport via proton symport	Transport, extracellular	N/A	SLC36A1; SLC36A2	1.00 * proton [e] + 1.00 * L-proline [e] --> 1.00 * proton [c] + 1.00 * L-proline [c]	2
GLCt2_2_neg	meta_1081	-0.300549	0.00351953	0.00975946	D-glucose transport in via proton symport	Transport, extracellular	N/A	SLC5A1	2.00 * proton [e] + 1.00 * D-glucose [e] <-- 2.00 * proton [c] + 1.00 * D-glucose [c]	4
r2395_pos	meta_1888	-0.533761	0.00353538	0.00978767	Mitochondrial Carrier (MC) TCDB:2.A.29.19.1	Transport, mitochondrial	N/A	SLC25A2	1.00 * proton [c] + 1.00 * L-lysinium(1+) [m] + 1.00 * L-argininium(1+) [c] --> 1.00 * proton [m] + 1.00 * L-lysinium(1+) [c] + 1.00 * L-argininium(1+) [m]	0
r2396_pos	meta_1888	-0.533761	0.00353538	0.00978767	Mitochondrial Carrier (MC) TCDB:2.A.29.19.1	Transport, mitochondrial	N/A	SLC25A2	1.00 * proton [c] + 1.00 * Ornithine [c] + 1.00 * L-lysinium(1+) [m] --> 1.00 * proton [m] + 1.00 * L-lysinium(1+) [c] + 1.00 * Ornithine [m]	0
r2399_pos	meta_1888	-0.533761	0.00353538	0.00978767	Mitochondrial Carrier (MC) TCDB:2.A.29.19.1	Transport, mitochondrial	N/A	SLC25A2	1.00 * proton [c] + 1.00 * L-lysinium(1+) [c] + 1.00 * L-argininium(1+) [m] --> 1.00 * proton [m] + 1.00 * L-lysinium(1+) [m] + 1.00 * L-argininium(1+) [c]	0
r2400_pos	meta_1888	-0.533761	0.00353538	0.00978767	Mitochondrial Carrier (MC) TCDB:2.A.29.19.1	Transport, mitochondrial	N/A	SLC25A2	1.00 * proton [c] + 1.00 * Ornithine [c] + 1.00 * L-argininium(1+) [m] --> 1.00 * proton [m] + 1.00 * L-argininium(1+) [c] + 1.00 * Ornithine [m]	0
r2403_pos	meta_1888	-0.533761	0.00353538	0.00978767	Mitochondrial Carrier (MC) TCDB:2.A.29.19.1	Transport, mitochondrial	N/A	SLC25A2	1.00 * proton [c] + 1.00 * L-lysinium(1+) [c] + 1.00 * Ornithine [m] --> 1.00 * proton [m] + 1.00 * Ornithine [c] + 1.00 * L-lysinium(1+) [m]	0
r2404_pos	meta_1888	-0.533761	0.00353538	0.00978767	Mitochondrial Carrier (MC) TCDB:2.A.29.19.1	Transport, mitochondrial	N/A	SLC25A2	1.00 * proton [c] + 1.00 * L-argininium(1+) [c] + 1.00 * Ornithine [m] --> 1.00 * proton [m] + 1.00 * Ornithine [c] + 1.00 * L-argininium(1+) [m]	0
LEUtec_pos	meta_1228	-0.287867	0.0035513	0.00981596	L-leucine transport via diffusion (extracellular to cytosol)	Transport, extracellular	N/A	SLC43A1; SLC43A2	1.00 * L-leucine [e] --> 1.00 * L-leucine [c]	4
r2044_pos	meta_1857	-0.372762	0.00356729	0.00982859	Amino Acid-Polyamine-Organocation (APC) TCDB:2.A.3.8.15	Transport, extracellular	N/A	SLC7A9	1.00 * L-methionine [c] + 1.00 * L-histidine [e] --> 1.00 * L-methionine [e] + 1.00 * L-histidine [c]	0
r2048_pos	meta_1857	-0.372762	0.00356729	0.00982859	Amino Acid-Polyamine-Organocation (APC) TCDB:2.A.3.8.15	Transport, extracellular	N/A	SLC7A9	1.00 * L-cysteine [c] + 1.00 * L-histidine [e] --> 1.00 * L-cysteine [e] + 1.00 * L-histidine [c]	0
r2049_pos	meta_1857	-0.372762	0.00356729	0.00982859	Amino Acid-Polyamine-Organocation (APC) TCDB:2.A.3.8.15	Transport, extracellular	N/A	SLC7A9	1.00 * L-histidine [e] + 1.00 * L-leucine [c] --> 1.00 * L-leucine [e] + 1.00 * L-histidine [c]	0
HMGCOASi_pos	meta_1171	-0.360487	0.00356729	0.00982859	Hydroxymethylglutaryl CoA synthase (ir)	Cholesterol metabolism	4.1.3.5	HMGCS1	1.00 * Water [c] + 1.00 * Acetoacetyl-CoA [c] + 1.00 * Acetyl-CoA [c] --> 1.00 * proton [c] + 1.00 * Coenzyme A [c] + 1.00 * Hydroxymethylglutaryl-CoA [c]	4
ESTRADIOLtr_pos	meta_639	-0.23562	0.00361563	0.00994588	estradiol intracellular transport	Transport, endoplasmic reticular	N/A		1.00 * estradiol [r] --> 1.00 * estradiol [c]	2
ESTRONEtr_neg	meta_639	-0.23562	0.00361563	0.00994588	estrone intracellular transport	Transport, endoplasmic reticular	N/A		1.00 * estrone [r] <-- 1.00 * estrone [c]	2
GULNDer_neg	meta_639	-0.23562	0.00361563	0.00994588	gulonate dehydrogenase, endoplasmic reticulum	Pentose phosphate pathway	1.1.1.19		1.00 * proton [r] + 1.00 * Nicotinamide adenine dinucleotide phosphate - reduced [r] + 1.00 * D-glucuronate [r] <-- 1.00 * Nicotinamide adenine dinucleotide phosphate [r] + 1.00 * L-gulonate [r]	2
HSD17B1_neg	meta_639	-0.23562	0.00361563	0.00994588	testicular 17-beta-hydroxysteroid dehydrogenase	Steroid metabolism	1.1.1.62	H2-KE6; HSD17B1	1.00 * proton [c] + 1.00 * Nicotinamide adenine dinucleotide phosphate - reduced [c] + 1.00 * estrone [c] <-- 1.00 * Nicotinamide adenine dinucleotide phosphate [c] + 1.00 * estradiol [c]	4
HSD17B7r_pos	meta_639	-0.23562	0.00361563	0.00994588	testicular 17-beta-hydroxysteroid dehydrogenase	Steroid metabolism	1.1.1.62	HSD17B7	1.00 * proton [r] + 1.00 * Nicotinamide adenine dinucleotide phosphate - reduced [r] + 1.00 * estrone [r] --> 1.00 * Nicotinamide adenine dinucleotide phosphate [r] + 1.00 * estradiol [r]	4
SERt4_pos	meta_1576	-0.316213	0.00384923	0.0104714	L-serine via sodium symport	Transport, extracellular	N/A	ACE2; SLC38A1; SLC38A2; SLC38A4; SLC6A14; SLC6A19; TMEM27	1.00 * Sodium [e] + 1.00 * L-serine [e] --> 1.00 * Sodium [c] + 1.00 * L-serine [c]	4
THRt4_pos	meta_1576	-0.316213	0.00384923	0.0104714	L-threonine via sodium symport	Transport, extracellular	N/A	ACE2; SLC38A1; SLC38A2; SLC6A14; SLC6A19; TMEM27	1.00 * Sodium [e] + 1.00 * L-threonine [e] --> 1.00 * Sodium [c] + 1.00 * L-threonine [c]	4
ARGNm_pos	meta_273	-0.32009	0.0038837	0.0105485	arginase (m)	Urea cycle	3.5.3.1	ARG2	1.00 * Water [m] + 1.00 * L-argininium(1+) [m] --> 1.00 * Urea [m] + 1.00 * Ornithine [m]	4
UREAtm_neg	meta_273	-0.32009	0.0038837	0.0105485	Urea transport via diffusion	Urea cycle	N/A	AQP9	1.00 * Urea [c] <-- 1.00 * Urea [m]	2
r2052_pos	meta_1860	-0.341549	0.00409646	0.0111088	Amino Acid-Polyamine-Organocation (APC) TCDB:2.A.3.8.15	Transport, extracellular	N/A	SLC7A9	1.00 * L-histidine [e] + 1.00 * L-valine [c] --> 1.00 * L-valine [e] + 1.00 * L-histidine [c]	0
r2055_pos	meta_1860	-0.341549	0.00409646	0.0111088	Amino Acid-Polyamine-Organocation (APC) TCDB:2.A.3.8.15	Transport, extracellular	N/A	SLC7A9	1.00 * L-histidine [e] + 1.00 * L-isoleucine [c] --> 1.00 * L-isoleucine [e] + 1.00 * L-histidine [c]	0
r2410_pos	meta_1890	-0.516572	0.00422541	0.0114225	Mitochondrial Carrier (MC) TCDB:2.A.29.19.1	Transport, mitochondrial	N/A	SLC25A2	1.00 * proton [c] + 1.00 * L-lysinium(1+) [c] + 1.00 * L-citrulline [m] --> 1.00 * proton [m] + 1.00 * L-lysinium(1+) [m] + 1.00 * L-citrulline [c]	0
r2411_pos	meta_1890	-0.516572	0.00422541	0.0114225	Mitochondrial Carrier (MC) TCDB:2.A.29.19.1	Transport, mitochondrial	N/A	SLC25A2	1.00 * proton [c] + 1.00 * L-argininium(1+) [c] + 1.00 * L-citrulline [m] --> 1.00 * proton [m] + 1.00 * L-argininium(1+) [m] + 1.00 * L-citrulline [c]	0
CSNATm_pos	meta_465	-0.34711	0.00430073	0.0116079	carnitine O-aceyltransferase, mitochondrial	Fatty acid oxidation	2.3.1.7	CRAT	1.00 * Coenzyme A [m] + 1.00 * O-acetylcarnitine [m] --> 1.00 * Acetyl-CoA [m] + 1.00 * L-Carnitine [m]	4
r2433_pos	meta_465	-0.34711	0.00430073	0.0116079	Mitochondrial Carrier (MC) TCDB:2.A.29.8.3	Transport, mitochondrial	N/A	SLC25A20	1.00 * O-acetylcarnitine [c] + 1.00 * L-Carnitine [m] --> 1.00 * O-acetylcarnitine [m] + 1.00 * L-Carnitine [c]	0
ALAATB0tc_pos	meta_222	-0.151032	0.00445504	0.0120056	transport of L-Alanine into the intestinal cells by ATB0 transporter	Transport, extracellular	N/A	SLC6A14	2.00 * Sodium [e] + 1.00 * L-alanine [e] + 1.00 * Chloride [e] --> 2.00 * Sodium [c] + 1.00 * L-alanine [c] + 1.00 * Chloride [c]	4
SERATB0tc_pos	meta_222	-0.151032	0.00445504	0.0120056	transport of L-Serine into the intestinal cells by ATB0 transporter	Transport, extracellular	N/A	SLC6A14	2.00 * Sodium [e] + 1.00 * L-serine [e] + 1.00 * Chloride [e] --> 2.00 * Sodium [c] + 1.00 * L-serine [c] + 1.00 * Chloride [c]	4
THRATB0tc_pos	meta_222	-0.151032	0.00445504	0.0120056	Transport of L-Threonine into the intestinal cells by ATB0 transporter	Transport, extracellular	N/A	SLC6A14	2.00 * Sodium [e] + 1.00 * L-threonine [e] + 1.00 * Chloride [e] --> 2.00 * Sodium [c] + 1.00 * L-threonine [c] + 1.00 * Chloride [c]	4
ALAt4_pos	meta_235	-0.288483	0.00492703	0.0131337	Alanine-Sodium symporter	Transport, extracellular	N/A	ACE2; SLC38A1; SLC38A2; SLC38A4; SLC6A14; SLC6A19; SLC7A1; SLC7A2; SLC7A3; TMEM27	1.00 * Sodium [e] + 1.00 * L-alanine [e] --> 1.00 * Sodium [c] + 1.00 * L-alanine [c]	4
NADS2_pos	meta_1287	-0.321261	0.00507941	0.0134981	NAD synthase (glutamine-hydrolysing)	NAD metabolism	N/A	NADSYN1	1.00 * Water [c] + 1.00 * ATP [c] + 1.00 * L-glutamine [c] + 1.00 * Deamino-NAD+ [c] --> 1.00 * proton [c] + 1.00 * Nicotinamide adenine dinucleotide [c] + 1.00 * L-glutamate(1-) [c] + 1.00 * AMP [c] + 1.00 * Diphosphate [c]	4
NMNATr_neg	meta_1287	-0.321261	0.00507941	0.0134981	nicotinamide-nucleotide adenylyltransferase	NAD metabolism	N/A	NMNAT2; NMNAT3	1.00 * ATP [c] + 1.00 * proton [c] + 1.00 * NMN [c] <-- 1.00 * Nicotinamide adenine dinucleotide [c] + 1.00 * Diphosphate [c]	4
r0527_pos	meta_1287	-0.321261	0.00507941	0.0134981	Nicotinamide-D-ribonucleotide amidohydrolase Nicotinate and nicotinamide metabolism EC:3.5.1.42	NAD metabolism	3.5.1.42		1.00 * Water [c] + 1.00 * NMN [c] --> 1.00 * Ammonium [c] + 1.00 * Nicotinate D-ribonucleotide [c]	0
r0584_neg	meta_1287	-0.321261	0.00507941	0.0134981	Deamino-NAD+ nucleotidohydrolase Nicotinate and nicotinamide metabolism EC:3.6.1.9	NAD metabolism	3.6.1.9	ENPP1; ENPP3; NUDT12	1.00 * Water [c] + 1.00 * Deamino-NAD+ [c] <-- 2.00 * proton [c] + 1.00 * AMP [c] + 1.00 * Nicotinate D-ribonucleotide [c]	0
r1676_pos	meta_1818	-0.306152	0.005146	0.013633	Y+LAT2 Utilized transport	Transport, extracellular	N/A	SLC7A6	1.00 * Sodium [e] + 1.00 * Glycine [e] + 1.00 * L-tryptophan [c] --> 1.00 * Sodium [c] + 1.00 * Glycine [c] + 1.00 * L-tryptophan [e]	0
r1677_pos	meta_1818	-0.306152	0.005146	0.013633	Y+LAT2 Utilized transport	Transport, extracellular	N/A	SLC7A6	1.00 * Sodium [e] + 1.00 * Glycine [e] + 1.00 * L-phenylalanine [c] --> 1.00 * Sodium [c] + 1.00 * Glycine [c] + 1.00 * L-phenylalanine [e]	0
r1678_pos	meta_1818	-0.306152	0.005146	0.013633	Y+LAT2 Utilized transport	Transport, extracellular	N/A	SLC7A6	1.00 * Sodium [e] + 1.00 * Glycine [e] + 1.00 * L-tyrosine [c] --> 1.00 * Sodium [c] + 1.00 * Glycine [c] + 1.00 * L-tyrosine [e]	0
EX_ala_L(e)_pos	meta_713	-0.31655	0.00549098	0.0144579	exchange reaction for L-alanine	Exchange/demand reaction	N/A		1.00 * L-alanine [e] --> œï	1
r2046_pos	meta_1859	-0.345255	0.00561052	0.0147501	Amino Acid-Polyamine-Organocation (APC) TCDB:2.A.3.8.15	Transport, extracellular	N/A	SLC7A9	1.00 * L-histidine [e] + 1.00 * L-phenylalanine [c] --> 1.00 * L-phenylalanine [e] + 1.00 * L-histidine [c]	0
EX_taur(e)_neg	meta_923	-0.349037	0.00575708	0.0150664	Taurine exchange	Exchange/demand reaction	N/A		1.00 * Taurine [e] <-- œï	1
r1912_pos	meta_1825	-0.307406	0.00578184	0.0151082	Y+LAT2 Utilized transport	Transport, extracellular	N/A	SLC7A6	1.00 * Sodium [e] + 1.00 * Glycine [e] + 1.00 * L-lysinium(1+) [c] --> 1.00 * Sodium [c] + 1.00 * Glycine [c] + 1.00 * L-lysinium(1+) [e]	0
r1913_pos	meta_1825	-0.307406	0.00578184	0.0151082	Y+LAT2 Utilized transport	Transport, extracellular	N/A	SLC7A6	1.00 * Sodium [e] + 1.00 * Glycine [e] + 1.00 * L-argininium(1+) [c] --> 1.00 * Sodium [c] + 1.00 * Glycine [c] + 1.00 * L-argininium(1+) [e]	0
r1914_pos	meta_1825	-0.307406	0.00578184	0.0151082	Y+LAT2 Utilized transport	Transport, extracellular	N/A	SLC7A6	1.00 * Sodium [e] + 1.00 * Ornithine [c] + 1.00 * Glycine [e] --> 1.00 * Sodium [c] + 1.00 * Glycine [c] + 1.00 * Ornithine [e]	0
GLYSNAT5tc_pos	meta_1113	-0.289141	0.00593241	0.0154548	transport of Glycine into the cell coupled with co-transport with Sodium and counter transport with proton by SNAT5 transporter.	Transport, extracellular	N/A	SLC38A5	1.00 * proton [c] + 1.00 * Sodium [e] + 1.00 * Glycine [e] --> 1.00 * proton [e] + 1.00 * Sodium [c] + 1.00 * Glycine [c]	4
BALABETAtc_pos	meta_320	-0.343012	0.00598338	0.0155368	transport of beta alanine into the intestinal cells by beta transport system	Transport, extracellular	N/A	SLC6A6	2.00 * Sodium [e] + 1.00 * beta-alanine [e] + 1.00 * Chloride [e] --> 2.00 * Sodium [c] + 1.00 * beta-alanine [c] + 1.00 * Chloride [c]	4
r0899_pos	meta_320	-0.343012	0.00598338	0.0155368	Amino acid transporter ATB0+ Facilitated diffusion	Transport, extracellular	N/A		1.00 * beta-alanine [c] --> 1.00 * beta-alanine [e]	0
EX_no(e)_neg	meta_846	-0.288977	0.00600902	0.0155368	exchange reaction for NO	Exchange/demand reaction	N/A		1.00 * Nitric oxide [e] <-- œï	1
r1952_pos	meta_1843	-0.278418	0.00632443	0.016279	Y+LAT2 Utilized transport	Transport, extracellular	N/A	SLC7A6	1.00 * Sodium [e] + 1.00 * L-cysteine [e] + 1.00 * L-lysinium(1+) [c] --> 1.00 * Sodium [c] + 1.00 * L-cysteine [c] + 1.00 * L-lysinium(1+) [e]	0
r1953_pos	meta_1843	-0.278418	0.00632443	0.016279	Y+LAT2 Utilized transport	Transport, extracellular	N/A	SLC7A6	1.00 * Sodium [e] + 1.00 * L-cysteine [e] + 1.00 * L-argininium(1+) [c] --> 1.00 * Sodium [c] + 1.00 * L-cysteine [c] + 1.00 * L-argininium(1+) [e]	0
r1954_pos	meta_1843	-0.278418	0.00632443	0.016279	Y+LAT2 Utilized transport	Transport, extracellular	N/A	SLC7A6	1.00 * Sodium [e] + 1.00 * Ornithine [c] + 1.00 * L-cysteine [e] --> 1.00 * Sodium [c] + 1.00 * L-cysteine [c] + 1.00 * Ornithine [e]	0
r2532_neg	meta_1907	-0.166179	0.00730061	0.0184065	Major Facilitator(MFS) TCDB:2.A.1.44.1	Transport, extracellular	N/A	SLC43A1	1.00 * L-asparagine [e] <-- 1.00 * L-asparagine [c]	0
r2534_neg	meta_1907	-0.166179	0.00730061	0.0184065	Major Facilitator(MFS) TCDB:2.A.1.44.1	Transport, extracellular	N/A	SLC43A1	1.00 * L-threonine [e] <-- 1.00 * L-threonine [c]	0
34DHPHEt_pos	meta_28	-0.319665	0.00748627	0.0188195	3,4-Dihydroxy-L-phenylalanine transport	Transport, extracellular	N/A	SLC16A10	1.00 * L-dopa [e] --> 1.00 * L-dopa [c]	4
r1932_pos	meta_1834	-0.279435	0.00777272	0.0193419	Y+LAT2 Utilized transport	Transport, extracellular	N/A	SLC7A6	1.00 * Sodium [e] + 1.00 * L-lysinium(1+) [c] + 1.00 * L-methionine [e] --> 1.00 * Sodium [c] + 1.00 * L-lysinium(1+) [e] + 1.00 * L-methionine [c]	0
r1933_pos	meta_1834	-0.279435	0.00777272	0.0193419	Y+LAT2 Utilized transport	Transport, extracellular	N/A	SLC7A6	1.00 * Sodium [e] + 1.00 * L-argininium(1+) [c] + 1.00 * L-methionine [e] --> 1.00 * Sodium [c] + 1.00 * L-argininium(1+) [e] + 1.00 * L-methionine [c]	0
r1934_pos	meta_1834	-0.279435	0.00777272	0.0193419	Y+LAT2 Utilized transport	Transport, extracellular	N/A	SLC7A6	1.00 * Sodium [e] + 1.00 * Ornithine [c] + 1.00 * L-methionine [e] --> 1.00 * Sodium [c] + 1.00 * L-methionine [c] + 1.00 * Ornithine [e]	0
r1972_pos	meta_1834	-0.279435	0.00777272	0.0193419	Y+LAT2 Utilized transport	Transport, extracellular	N/A	SLC7A6	1.00 * Sodium [e] + 1.00 * L-lysinium(1+) [c] + 1.00 * L-valine [e] --> 1.00 * Sodium [c] + 1.00 * L-lysinium(1+) [e] + 1.00 * L-valine [c]	0
r1973_pos	meta_1834	-0.279435	0.00777272	0.0193419	Y+LAT2 Utilized transport	Transport, extracellular	N/A	SLC7A6	1.00 * Sodium [e] + 1.00 * L-argininium(1+) [c] + 1.00 * L-valine [e] --> 1.00 * Sodium [c] + 1.00 * L-argininium(1+) [e] + 1.00 * L-valine [c]	0
r1974_pos	meta_1834	-0.279435	0.00777272	0.0193419	Y+LAT2 Utilized transport	Transport, extracellular	N/A	SLC7A6	1.00 * Sodium [e] + 1.00 * Ornithine [c] + 1.00 * L-valine [e] --> 1.00 * Sodium [c] + 1.00 * Ornithine [e] + 1.00 * L-valine [c]	0
r1987_pos	meta_1834	-0.279435	0.00777272	0.0193419	Y+LAT2 Utilized transport	Transport, extracellular	N/A	SLC7A6	1.00 * Sodium [e] + 1.00 * L-lysinium(1+) [c] + 1.00 * L-isoleucine [e] --> 1.00 * Sodium [c] + 1.00 * L-lysinium(1+) [e] + 1.00 * L-isoleucine [c]	0
r1988_pos	meta_1834	-0.279435	0.00777272	0.0193419	Y+LAT2 Utilized transport	Transport, extracellular	N/A	SLC7A6	1.00 * Sodium [e] + 1.00 * L-argininium(1+) [c] + 1.00 * L-isoleucine [e] --> 1.00 * Sodium [c] + 1.00 * L-argininium(1+) [e] + 1.00 * L-isoleucine [c]	0
r1989_pos	meta_1834	-0.279435	0.00777272	0.0193419	Y+LAT2 Utilized transport	Transport, extracellular	N/A	SLC7A6	1.00 * Sodium [e] + 1.00 * Ornithine [c] + 1.00 * L-isoleucine [e] --> 1.00 * Sodium [c] + 1.00 * Ornithine [e] + 1.00 * L-isoleucine [c]	0
EX_fe3(e)_neg	meta_755	-0.389124	0.00790315	0.0196381	Fe3+ exchange	Exchange/demand reaction	N/A		1.00 * Fe3+ [e] <-- œï	1
r1740_pos	meta_1821	-0.322189	0.00806894	0.0199924	Y+LAT2 Utilized transport	Transport, extracellular	N/A	SLC7A6	1.00 * Sodium [e] + 1.00 * L-methionine [e] + 1.00 * L-leucine [c] --> 1.00 * Sodium [c] + 1.00 * L-methionine [c] + 1.00 * L-leucine [e]	0
r1090_pos	meta_1778	-0.199729	0.00813612	0.0201299	TCDB:2.A.47.1.9 TCDB:2.A.29.7.2	Transport, extracellular	N/A	SLC13A5; SLC25A1	1.00 * Sodium [e] + 1.00 * Citrate [e] --> 1.00 * Sodium [c] + 1.00 * Citrate [c]	0
CYSSNAT5tc_neg	meta_481	-0.175114	0.00883601	0.0215824	transport of L-Cysteine into the cell coupled with co-transport with Sodium and counter transport with proton by SNAT5 transporter.	Transport, extracellular	N/A	SLC38A5	1.00 * proton [c] + 1.00 * Sodium [e] + 1.00 * L-cysteine [e] <-- 1.00 * proton [e] + 1.00 * Sodium [c] + 1.00 * L-cysteine [c]	4
GALt2_2_neg	meta_1060	-0.227965	0.00894551	0.0217881	D-galactose transport via proton symport	Transport, extracellular	N/A	SLC5A1	2.00 * proton [e] + 1.00 * D-Galactose [e] <-- 2.00 * proton [c] + 1.00 * D-Galactose [c]	4
4HOXPACDOX_NADP__pos	meta_61	-0.260681	0.00901918	0.0219365	4-Hydroxyphenylacetaldehyde:NADP+ oxidoreductase	Tyrosine metabolism	1.2.1.5	ALDH1A3; ALDH3A1; ALDH3B1; ALDH3B3	1.00 * Water [c] + 1.00 * Nicotinamide adenine dinucleotide phosphate [c] + 1.00 * (4-hydroxyphenyl)acetaldehyde [c] --> 2.00 * proton [c] + 1.00 * Nicotinamide adenine dinucleotide phosphate - reduced [c] + 1.00 * 4-hydroxyphenylacetate [c]	2
EX_4hphac(e)_pos	meta_61	-0.260681	0.00901918	0.0219365	4-Hydroxyphenylacetate exchange	Exchange/demand reaction	N/A		1.00 * 4-hydroxyphenylacetate [e] --> œï	1
HPACtr_pos	meta_61	-0.260681	0.00901918	0.0219365	hydroxyphenylacetate transport via diffusion	Transport, extracellular	N/A		1.00 * 4-hydroxyphenylacetate [c] --> 1.00 * 4-hydroxyphenylacetate [e]	2
TYRCBOX_pos	meta_61	-0.260681	0.00901918	0.0219365	L-Tyrosine carboxy-lyase	Tyrosine metabolism	4.1.1.28	DDC	1.00 * proton [c] + 1.00 * L-tyrosine [c] --> 1.00 * carbon dioxide [c] + 1.00 * tyraminium [c]	4
TYROXDAc_pos	meta_61	-0.260681	0.00901918	0.0219365	Tyramine:oxygen oxidoreductase(deaminating)(flavin-containing) (cytosol)	Tyrosine metabolism	1.4.3.6	MAOA; MAOB	1.00 * Water [c] + 1.00 * O2 [c] + 1.00 * tyraminium [c] --> 1.00 * Hydrogen peroxide [c] + 1.00 * Ammonium [c] + 1.00 * (4-hydroxyphenyl)acetaldehyde [c]	4
UAG4E_neg	meta_1639	-0.293965	0.00955023	0.0231301	UDP-N-acetylglucosamine 4-epimerase	Aminosugar metabolism	5.1.3.7	GALE	1.00 * UDP-N-acetyl-alpha-D-glucosamine(2-) [c] <-- 1.00 * UDP-N-acetyl-D-galactosamine(2-) [c]	2
r1922_pos	meta_1831	-0.290279	0.00974654	0.0235064	Y+LAT2 Utilized transport	Transport, extracellular	N/A	SLC7A6	1.00 * Sodium [e] + 1.00 * L-glutamine [e] + 1.00 * L-lysinium(1+) [c] --> 1.00 * Sodium [c] + 1.00 * L-glutamine [c] + 1.00 * L-lysinium(1+) [e]	0
r1923_pos	meta_1831	-0.290279	0.00974654	0.0235064	Y+LAT2 Utilized transport	Transport, extracellular	N/A	SLC7A6	1.00 * Sodium [e] + 1.00 * L-glutamine [e] + 1.00 * L-argininium(1+) [c] --> 1.00 * Sodium [c] + 1.00 * L-glutamine [c] + 1.00 * L-argininium(1+) [e]	0
r1924_pos	meta_1831	-0.290279	0.00974654	0.0235064	Y+LAT2 Utilized transport	Transport, extracellular	N/A	SLC7A6	1.00 * Sodium [e] + 1.00 * Ornithine [c] + 1.00 * L-glutamine [e] --> 1.00 * Sodium [c] + 1.00 * L-glutamine [c] + 1.00 * Ornithine [e]	0
r1928_pos	meta_1831	-0.290279	0.00974654	0.0235064	Y+LAT2 Utilized transport	Transport, extracellular	N/A	SLC7A6	1.00 * Sodium [e] + 1.00 * L-serine [e] + 1.00 * L-argininium(1+) [c] --> 1.00 * Sodium [c] + 1.00 * L-serine [c] + 1.00 * L-argininium(1+) [e]	0
r1929_pos	meta_1831	-0.290279	0.00974654	0.0235064	Y+LAT2 Utilized transport	Transport, extracellular	N/A	SLC7A6	1.00 * Sodium [e] + 1.00 * Ornithine [c] + 1.00 * L-serine [e] --> 1.00 * Sodium [c] + 1.00 * L-serine [c] + 1.00 * Ornithine [e]	0
r1977_pos	meta_1831	-0.290279	0.00974654	0.0235064	Y+LAT2 Utilized transport	Transport, extracellular	N/A	SLC7A6	1.00 * Sodium [e] + 1.00 * L-threonine [e] + 1.00 * L-lysinium(1+) [c] --> 1.00 * Sodium [c] + 1.00 * L-threonine [c] + 1.00 * L-lysinium(1+) [e]	0
r1978_pos	meta_1831	-0.290279	0.00974654	0.0235064	Y+LAT2 Utilized transport	Transport, extracellular	N/A	SLC7A6	1.00 * Sodium [e] + 1.00 * L-threonine [e] + 1.00 * L-argininium(1+) [c] --> 1.00 * Sodium [c] + 1.00 * L-threonine [c] + 1.00 * L-argininium(1+) [e]	0
r1979_pos	meta_1831	-0.290279	0.00974654	0.0235064	Y+LAT2 Utilized transport	Transport, extracellular	N/A	SLC7A6	1.00 * Sodium [e] + 1.00 * Ornithine [c] + 1.00 * L-threonine [e] --> 1.00 * Sodium [c] + 1.00 * L-threonine [c] + 1.00 * Ornithine [e]	0
CYSSNAT5tc_pos	meta_482	-0.265626	0.0103155	0.0247399	transport of L-Cysteine into the cell coupled with co-transport with Sodium and counter transport with proton by SNAT5 transporter.	Transport, extracellular	N/A	SLC38A5	1.00 * proton [c] + 1.00 * Sodium [e] + 1.00 * L-cysteine [e] --> 1.00 * proton [e] + 1.00 * Sodium [c] + 1.00 * L-cysteine [c]	4
GLNt4_pos	meta_1085	-0.259225	0.0103991	0.0249058	L-glutamine reversible transport via sodium symport	Transport, extracellular	N/A	ACE2; SLC38A1; SLC38A2; SLC38A4; SLC6A14; SLC6A19; TMEM27	1.00 * Sodium [e] + 1.00 * L-glutamine [e] --> 1.00 * Sodium [c] + 1.00 * L-glutamine [c]	4
ARGSL_pos	meta_274	-0.256597	0.0105257	0.025174	argininosuccinate lyase	Alanine and aspartate metabolism	4.3.2.1		1.00 * N(omega)-(L-Arginino)succinate [c] --> 1.00 * Fumarate [c] + 1.00 * L-argininium(1+) [c]	4
ARGSS_pos	meta_274	-0.256597	0.0105257	0.025174	argininosuccinate synthase	Alanine and aspartate metabolism	N/A	ASS1	1.00 * ATP [c] + 1.00 * L-aspartate(1-) [c] + 1.00 * L-citrulline [c] --> 1.00 * proton [c] + 1.00 * AMP [c] + 1.00 * Diphosphate [c] + 1.00 * N(omega)-(L-Arginino)succinate [c]	4
CYStec_pos	meta_491	-0.267374	0.0105682	0.0252406	L-cysteine transport via diffusion (extracellular to cytosol)	Transport, extracellular	N/A	SLC43A2	1.00 * L-cysteine [e] --> 1.00 * L-cysteine [c]	4
ILEtec_pos	meta_491	-0.267374	0.0105682	0.0252406	L-isoleucine transport via diffusion (extracellular to cytosol)	Transport, extracellular	N/A	SLC43A1; SLC43A2	1.00 * L-isoleucine [e] --> 1.00 * L-isoleucine [c]	4
METtec_pos	meta_491	-0.267374	0.0105682	0.0252406	L-methionine transport via diffusion (extracellular to cytosol)	Transport, extracellular	N/A	SLC43A1; SLC43A2	1.00 * L-methionine [e] --> 1.00 * L-methionine [c]	4
VALtec_pos	meta_491	-0.267374	0.0105682	0.0252406	L-valine transport via diffusion (extracellular to cytosol)	Transport, extracellular	N/A	SLC43A1; SLC43A2	1.00 * L-valine [e] --> 1.00 * L-valine [c]	4
r1752_pos	meta_1822	-0.316571	0.01087	0.0258539	Y+LAT2 Utilized transport	Transport, extracellular	N/A	SLC7A6	1.00 * Sodium [e] + 1.00 * L-tryptophan [e] + 1.00 * L-phenylalanine [c] --> 1.00 * Sodium [c] + 1.00 * L-phenylalanine [e] + 1.00 * L-tryptophan [c]	0
r1753_pos	meta_1822	-0.316571	0.01087	0.0258539	Y+LAT2 Utilized transport	Transport, extracellular	N/A	SLC7A6	1.00 * Sodium [e] + 1.00 * L-tryptophan [e] + 1.00 * L-tyrosine [c] --> 1.00 * Sodium [c] + 1.00 * L-tyrosine [e] + 1.00 * L-tryptophan [c]	0
r1767_pos	meta_1822	-0.316571	0.01087	0.0258539	Y+LAT2 Utilized transport	Transport, extracellular	N/A	SLC7A6	1.00 * Sodium [e] + 1.00 * L-phenylalanine [e] + 1.00 * L-tryptophan [c] --> 1.00 * Sodium [c] + 1.00 * L-tryptophan [e] + 1.00 * L-phenylalanine [c]	0
r1782_pos	meta_1822	-0.316571	0.01087	0.0258539	Y+LAT2 Utilized transport	Transport, extracellular	N/A	SLC7A6	1.00 * Sodium [e] + 1.00 * L-tyrosine [e] + 1.00 * L-tryptophan [c] --> 1.00 * Sodium [c] + 1.00 * L-tryptophan [e] + 1.00 * L-tyrosine [c]	0
r1783_pos	meta_1822	-0.316571	0.01087	0.0258539	Y+LAT2 Utilized transport	Transport, extracellular	N/A	SLC7A6	1.00 * Sodium [e] + 1.00 * L-tyrosine [e] + 1.00 * L-phenylalanine [c] --> 1.00 * Sodium [c] + 1.00 * L-phenylalanine [e] + 1.00 * L-tyrosine [c]	0
ACRNtm_pos	meta_156	-0.272564	0.0112694	0.0267298	O-acetylcarnintine transport into mitochondria via diffusion	Transport, mitochondrial	N/A	SLC25A20	1.00 * O-acetylcarnitine [c] --> 1.00 * O-acetylcarnitine [m]	4
r1673_pos	meta_1816	-0.326714	0.0115889	0.0274121	Y+LAT2 Utilized transport	Transport, extracellular	N/A	SLC7A6	1.00 * Sodium [e] + 1.00 * L-glutamine [c] + 1.00 * Glycine [e] --> 1.00 * Sodium [c] + 1.00 * L-glutamine [e] + 1.00 * Glycine [c]	0
r1702_pos	meta_1816	-0.326714	0.0115889	0.0274121	Y+LAT2 Utilized transport	Transport, extracellular	N/A	SLC7A6	1.00 * Sodium [e] + 1.00 * L-glutamine [e] + 1.00 * Glycine [c] --> 1.00 * Sodium [c] + 1.00 * L-glutamine [c] + 1.00 * Glycine [e]	0
r1762_pos	meta_1816	-0.326714	0.0115889	0.0274121	Y+LAT2 Utilized transport	Transport, extracellular	N/A	SLC7A6	1.00 * Sodium [e] + 1.00 * Glycine [c] + 1.00 * L-phenylalanine [e] --> 1.00 * Sodium [c] + 1.00 * Glycine [e] + 1.00 * L-phenylalanine [c]	0
r1764_pos	meta_1816	-0.326714	0.0115889	0.0274121	Y+LAT2 Utilized transport	Transport, extracellular	N/A	SLC7A6	1.00 * Sodium [e] + 1.00 * L-glutamine [c] + 1.00 * L-phenylalanine [e] --> 1.00 * Sodium [c] + 1.00 * L-glutamine [e] + 1.00 * L-phenylalanine [c]	0
r0838_neg	meta_1751	-0.314268	0.0118691	0.0279981	Free diffusion	Transport, mitochondrial	N/A		1.00 * Ammonium [c] <-- 1.00 * Ammonium [m]	0
NDPK1_neg	meta_1303	-0.308716	0.012497	0.0293987	nucleoside-diphosphate kinase (ATP:GDP)	Nucleotide interconversion	N/A	GM20390; NME2; NME3; NME6; NME7	1.00 * ATP [c] + 1.00 * GDP [c] <-- 1.00 * ADP [c] + 1.00 * GTP [c]	4
NDPK3_neg	meta_1303	-0.308716	0.012497	0.0293987	nucleoside-diphosphate kinase (ATP:CDP)	Nucleotide interconversion	N/A	GM20390; NME2; NME3; NME6; NME7	1.00 * ATP [c] + 1.00 * CDP [c] <-- 1.00 * ADP [c] + 1.00 * CTP [c]	4
NDPK5_pos	meta_1303	-0.308716	0.012497	0.0293987	Nucleoside-diphosphate kinase (ATP:dGDP)	Nucleotide interconversion	N/A	GM20390; NME2; NME3; NME6; NME7	1.00 * ATP [c] + 1.00 * dGDP [c] --> 1.00 * ADP [c] + 1.00 * dGTP [c]	4
NDPK7_pos	meta_1303	-0.308716	0.012497	0.0293987	nucleoside-diphosphate kinase (ATP:dCDP)	Nucleotide interconversion	N/A	GM20390; NME2; NME3; NME6; NME7	1.00 * ATP [c] + 1.00 * dCDP [c] --> 1.00 * ADP [c] + 1.00 * dCTP [c]	4
r1967_pos	meta_1852	-0.280352	0.0132059	0.0308099	Y+LAT2 Utilized transport	Transport, extracellular	N/A	SLC7A6	1.00 * Sodium [e] + 1.00 * L-asparagine [e] + 1.00 * L-lysinium(1+) [c] --> 1.00 * Sodium [c] + 1.00 * L-asparagine [c] + 1.00 * L-lysinium(1+) [e]	0
r1968_pos	meta_1852	-0.280352	0.0132059	0.0308099	Y+LAT2 Utilized transport	Transport, extracellular	N/A	SLC7A6	1.00 * Sodium [e] + 1.00 * L-asparagine [e] + 1.00 * L-argininium(1+) [c] --> 1.00 * Sodium [c] + 1.00 * L-asparagine [c] + 1.00 * L-argininium(1+) [e]	0
r1969_pos	meta_1852	-0.280352	0.0132059	0.0308099	Y+LAT2 Utilized transport	Transport, extracellular	N/A	SLC7A6	1.00 * Sodium [e] + 1.00 * Ornithine [c] + 1.00 * L-asparagine [e] --> 1.00 * Sodium [c] + 1.00 * L-asparagine [c] + 1.00 * Ornithine [e]	0
r1982_pos	meta_1852	-0.280352	0.0132059	0.0308099	Y+LAT2 Utilized transport	Transport, extracellular	N/A	SLC7A6	1.00 * Sodium [e] + 1.00 * L-lysinium(1+) [c] + 1.00 * L-homoserine [e] --> 1.00 * Sodium [c] + 1.00 * L-lysinium(1+) [e] + 1.00 * L-homoserine [c]	0
r1983_pos	meta_1852	-0.280352	0.0132059	0.0308099	Y+LAT2 Utilized transport	Transport, extracellular	N/A	SLC7A6	1.00 * Sodium [e] + 1.00 * L-argininium(1+) [c] + 1.00 * L-homoserine [e] --> 1.00 * Sodium [c] + 1.00 * L-argininium(1+) [e] + 1.00 * L-homoserine [c]	0
r1984_pos	meta_1852	-0.280352	0.0132059	0.0308099	Y+LAT2 Utilized transport	Transport, extracellular	N/A	SLC7A6	1.00 * Sodium [e] + 1.00 * Ornithine [c] + 1.00 * L-homoserine [e] --> 1.00 * Sodium [c] + 1.00 * Ornithine [e] + 1.00 * L-homoserine [c]	0
ASNt4_pos	meta_290	-0.265788	0.0132579	0.0308099	L-asparagine transport in via sodium symport	Transport, extracellular	N/A	ACE2; SLC38A1; SLC38A2; SLC38A4; SLC6A14; SLC6A19; TMEM27	1.00 * Sodium [e] + 1.00 * L-asparagine [e] --> 1.00 * Sodium [c] + 1.00 * L-asparagine [c]	4
AKGt4_3_neg	meta_213	-0.302056	0.0136268	0.0315819	AKG transport via sodium symport	Transport, extracellular	N/A	SLC13A3	3.00 * Sodium [e] + 1.00 * 2-Oxoglutarate [e] <-- 1.00 * 2-Oxoglutarate [c] + 3.00 * Sodium [c]	4
EX_h(e)_neg	meta_784	-0.28001	0.0140048	0.0323273	exchange reaction for proton	Exchange/demand reaction	N/A		1.00 * proton [e] <-- œï	1
r1683_pos	meta_1819	-0.276208	0.0140595	0.0324102	Y+LAT2 Utilized transport	Transport, extracellular	N/A	SLC7A6	1.00 * Sodium [e] + 1.00 * Glycine [e] + 1.00 * L-valine [c] --> 1.00 * Sodium [c] + 1.00 * Glycine [c] + 1.00 * L-valine [e]	0
r1686_pos	meta_1819	-0.276208	0.0140595	0.0324102	Y+LAT2 Utilized transport	Transport, extracellular	N/A	SLC7A6	1.00 * Sodium [e] + 1.00 * Glycine [e] + 1.00 * L-isoleucine [c] --> 1.00 * Sodium [c] + 1.00 * Glycine [c] + 1.00 * L-isoleucine [e]	0
r1691_pos	meta_1819	-0.276208	0.0140595	0.0324102	Y+LAT2 Utilized transport	Transport, extracellular	N/A	SLC7A6	1.00 * Sodium [e] + 1.00 * L-alanine [e] + 1.00 * L-tryptophan [c] --> 1.00 * Sodium [c] + 1.00 * L-alanine [c] + 1.00 * L-tryptophan [e]	0
r1692_pos	meta_1819	-0.276208	0.0140595	0.0324102	Y+LAT2 Utilized transport	Transport, extracellular	N/A	SLC7A6	1.00 * Sodium [e] + 1.00 * L-alanine [e] + 1.00 * L-phenylalanine [c] --> 1.00 * Sodium [c] + 1.00 * L-alanine [c] + 1.00 * L-phenylalanine [e]	0
r1693_pos	meta_1819	-0.276208	0.0140595	0.0324102	Y+LAT2 Utilized transport	Transport, extracellular	N/A	SLC7A6	1.00 * Sodium [e] + 1.00 * L-alanine [e] + 1.00 * L-tyrosine [c] --> 1.00 * Sodium [c] + 1.00 * L-alanine [c] + 1.00 * L-tyrosine [e]	0
r1706_pos	meta_1819	-0.276208	0.0140595	0.0324102	Y+LAT2 Utilized transport	Transport, extracellular	N/A	SLC7A6	1.00 * Sodium [e] + 1.00 * L-glutamine [e] + 1.00 * L-tryptophan [c] --> 1.00 * Sodium [c] + 1.00 * L-glutamine [c] + 1.00 * L-tryptophan [e]	0
r1708_pos	meta_1819	-0.276208	0.0140595	0.0324102	Y+LAT2 Utilized transport	Transport, extracellular	N/A	SLC7A6	1.00 * Sodium [e] + 1.00 * L-glutamine [e] + 1.00 * L-tyrosine [c] --> 1.00 * Sodium [c] + 1.00 * L-glutamine [c] + 1.00 * L-tyrosine [e]	0
r1721_pos	meta_1819	-0.276208	0.0140595	0.0324102	Y+LAT2 Utilized transport	Transport, extracellular	N/A	SLC7A6	1.00 * Sodium [e] + 1.00 * L-serine [e] + 1.00 * L-tryptophan [c] --> 1.00 * Sodium [c] + 1.00 * L-serine [c] + 1.00 * L-tryptophan [e]	0
r1722_pos	meta_1819	-0.276208	0.0140595	0.0324102	Y+LAT2 Utilized transport	Transport, extracellular	N/A	SLC7A6	1.00 * Sodium [e] + 1.00 * L-serine [e] + 1.00 * L-phenylalanine [c] --> 1.00 * Sodium [c] + 1.00 * L-serine [c] + 1.00 * L-phenylalanine [e]	0
r1723_pos	meta_1819	-0.276208	0.0140595	0.0324102	Y+LAT2 Utilized transport	Transport, extracellular	N/A	SLC7A6	1.00 * Sodium [e] + 1.00 * L-serine [e] + 1.00 * L-tyrosine [c] --> 1.00 * Sodium [c] + 1.00 * L-serine [c] + 1.00 * L-tyrosine [e]	0
r1797_pos	meta_1819	-0.276208	0.0140595	0.0324102	Y+LAT2 Utilized transport	Transport, extracellular	N/A	SLC7A6	1.00 * Sodium [e] + 1.00 * L-cysteine [e] + 1.00 * L-tryptophan [c] --> 1.00 * Sodium [c] + 1.00 * L-cysteine [c] + 1.00 * L-tryptophan [e]	0
r1798_pos	meta_1819	-0.276208	0.0140595	0.0324102	Y+LAT2 Utilized transport	Transport, extracellular	N/A	SLC7A6	1.00 * Sodium [e] + 1.00 * L-cysteine [e] + 1.00 * L-phenylalanine [c] --> 1.00 * Sodium [c] + 1.00 * L-cysteine [c] + 1.00 * L-phenylalanine [e]	0
r1799_pos	meta_1819	-0.276208	0.0140595	0.0324102	Y+LAT2 Utilized transport	Transport, extracellular	N/A	SLC7A6	1.00 * Sodium [e] + 1.00 * L-cysteine [e] + 1.00 * L-tyrosine [c] --> 1.00 * Sodium [c] + 1.00 * L-cysteine [c] + 1.00 * L-tyrosine [e]	0
r1872_pos	meta_1819	-0.276208	0.0140595	0.0324102	Y+LAT2 Utilized transport	Transport, extracellular	N/A	SLC7A6	1.00 * Sodium [e] + 1.00 * L-threonine [e] + 1.00 * L-tryptophan [c] --> 1.00 * Sodium [c] + 1.00 * L-threonine [c] + 1.00 * L-tryptophan [e]	0
r1873_pos	meta_1819	-0.276208	0.0140595	0.0324102	Y+LAT2 Utilized transport	Transport, extracellular	N/A	SLC7A6	1.00 * Sodium [e] + 1.00 * L-threonine [e] + 1.00 * L-phenylalanine [c] --> 1.00 * Sodium [c] + 1.00 * L-threonine [c] + 1.00 * L-phenylalanine [e]	0
r1874_pos	meta_1819	-0.276208	0.0140595	0.0324102	Y+LAT2 Utilized transport	Transport, extracellular	N/A	SLC7A6	1.00 * Sodium [e] + 1.00 * L-threonine [e] + 1.00 * L-tyrosine [c] --> 1.00 * Sodium [c] + 1.00 * L-threonine [c] + 1.00 * L-tyrosine [e]	0
AKGMALtm_pos	meta_212	-0.215768	0.014336	0.0329155	alpha-ketoglutarate/malate transporter	Transport, mitochondrial	N/A	SLC25A10; SLC25A11	1.00 * 2-Oxoglutarate [m] + 1.00 * (S)-malate(2-) [c] --> 1.00 * 2-Oxoglutarate [c] + 1.00 * (S)-malate(2-) [m]	4
MALtm_neg	meta_212	-0.215768	0.014336	0.0329155	malate transport, mitochondrial	Transport, mitochondrial	N/A	SLC25A10	1.00 * hydrogenphosphate [m] + 1.00 * (S)-malate(2-) [c] <-- 1.00 * hydrogenphosphate [c] + 1.00 * (S)-malate(2-) [m]	4
MALtm_pos	meta_212	-0.215768	0.014336	0.0329155	malate transport, mitochondrial	Transport, mitochondrial	N/A	SLC25A10	1.00 * hydrogenphosphate [m] + 1.00 * (S)-malate(2-) [c] --> 1.00 * hydrogenphosphate [c] + 1.00 * (S)-malate(2-) [m]	4
r0819_pos	meta_212	-0.215768	0.014336	0.0329155	Mitochondrial Carrier (MC) TCDB:2.A.29.2.2	Transport, mitochondrial	N/A	SLC25A10	1.00 * 2-Oxoglutarate [c] + 1.00 * Succinate [m] --> 1.00 * 2-Oxoglutarate [m] + 1.00 * Succinate [c]	0
r2419_pos	meta_212	-0.215768	0.014336	0.0329155	Mitochondrial Carrier (MC) TCDB:2.A.29.2.7	Transport, mitochondrial	N/A	SLC25A10	1.00 * 2-Oxoglutarate [c] + 1.00 * hydrogenphosphate [m] --> 1.00 * hydrogenphosphate [c] + 1.00 * 2-Oxoglutarate [m]	0
DM_T_antigen_g__pos	meta_572	-0.278848	0.0149035	0.034037	DM T antigen(g)	Exchange/demand reaction	N/A		1.00 * T antigen (core 1) [g] --> œï	0
ASPDt6_pos	meta_295	-0.326902	0.0150194	0.0342108	D-aspartate transport via Na, H symport and K antiport	Transport, extracellular	N/A	SLC1A1; SLC1A2; SLC1A3; SLC1A6; SLC1A7	1.00 * proton [e] + 3.00 * Sodium [e] + 1.00 * D-aspartate(1-) [e] + 1.00 * potassium [c] --> 1.00 * proton [c] + 3.00 * Sodium [c] + 1.00 * D-aspartate(1-) [c] + 1.00 * potassium [e]	4
ASPDTDe_pos	meta_295	-0.326902	0.0150194	0.0342108	D-aspartate transport, extracellular	Transport, extracellular	N/A		1.00 * D-aspartate(1-) [c] --> 1.00 * D-aspartate(1-) [e]	2
ASPt6_pos	meta_295	-0.326902	0.0150194	0.0342108	L-aspartate transport via Na, H symport and K antiport	Transport, extracellular	N/A	SLC1A1; SLC1A2; SLC1A3; SLC1A6; SLC1A7	1.00 * proton [e] + 3.00 * Sodium [e] + 1.00 * potassium [c] + 1.00 * L-aspartate(1-) [e] --> 1.00 * proton [c] + 3.00 * Sodium [c] + 1.00 * L-aspartate(1-) [c] + 1.00 * potassium [e]	4
GLUt6_pos	meta_295	-0.326902	0.0150194	0.0342108	Glutamate transport via Na, H symport and K antiport	Transport, extracellular	N/A	SLC1A1; SLC1A2; SLC1A3; SLC1A6; SLC1A7	1.00 * proton [e] + 3.00 * Sodium [e] + 1.00 * potassium [c] + 1.00 * L-glutamate(1-) [e] --> 1.00 * proton [c] + 3.00 * Sodium [c] + 1.00 * L-glutamate(1-) [c] + 1.00 * potassium [e]	4
EX_tdchola(e)_neg	meta_925	-0.132413	0.0151946	0.0345187	taurochenodeoxycholate exchange	Exchange/demand reaction	N/A		1.00 * taurochenodeoxycholate [e] <-- œï	1
r1675_pos	meta_1817	-0.281377	0.0155506	0.0352807	Y+LAT2 Utilized transport	Transport, extracellular	N/A	SLC7A6	1.00 * Sodium [e] + 1.00 * Glycine [e] + 1.00 * L-methionine [c] --> 1.00 * Sodium [c] + 1.00 * Glycine [c] + 1.00 * L-methionine [e]	0
r1680_pos	meta_1817	-0.281377	0.0155506	0.0352807	Y+LAT2 Utilized transport	Transport, extracellular	N/A	SLC7A6	1.00 * Sodium [e] + 1.00 * Glycine [e] + 1.00 * L-leucine [c] --> 1.00 * Sodium [c] + 1.00 * Glycine [c] + 1.00 * L-leucine [e]	0
r1681_pos	meta_1817	-0.281377	0.0155506	0.0352807	Y+LAT2 Utilized transport	Transport, extracellular	N/A	SLC7A6	1.00 * Sodium [e] + 1.00 * Glycine [e] + 1.00 * L-proline [c] --> 1.00 * Sodium [c] + 1.00 * Glycine [c] + 1.00 * L-proline [e]	0
r1682_pos	meta_1817	-0.281377	0.0155506	0.0352807	Y+LAT2 Utilized transport	Transport, extracellular	N/A	SLC7A6	1.00 * Sodium [e] + 1.00 * L-asparagine [c] + 1.00 * Glycine [e] --> 1.00 * Sodium [c] + 1.00 * L-asparagine [e] + 1.00 * Glycine [c]	0
r1685_pos	meta_1817	-0.281377	0.0155506	0.0352807	Y+LAT2 Utilized transport	Transport, extracellular	N/A	SLC7A6	1.00 * Sodium [e] + 1.00 * Glycine [e] + 1.00 * L-homoserine [c] --> 1.00 * Sodium [c] + 1.00 * Glycine [c] + 1.00 * L-homoserine [e]	0
r1917_pos	meta_1828	-0.28451	0.0157919	0.0356872	Y+LAT2 Utilized transport	Transport, extracellular	N/A	SLC7A6	1.00 * Sodium [e] + 1.00 * L-alanine [e] + 1.00 * L-lysinium(1+) [c] --> 1.00 * Sodium [c] + 1.00 * L-alanine [c] + 1.00 * L-lysinium(1+) [e]	0
r1918_pos	meta_1828	-0.28451	0.0157919	0.0356872	Y+LAT2 Utilized transport	Transport, extracellular	N/A	SLC7A6	1.00 * Sodium [e] + 1.00 * L-alanine [e] + 1.00 * L-argininium(1+) [c] --> 1.00 * Sodium [c] + 1.00 * L-alanine [c] + 1.00 * L-argininium(1+) [e]	0
r1919_pos	meta_1828	-0.28451	0.0157919	0.0356872	Y+LAT2 Utilized transport	Transport, extracellular	N/A	SLC7A6	1.00 * Sodium [e] + 1.00 * Ornithine [c] + 1.00 * L-alanine [e] --> 1.00 * Sodium [c] + 1.00 * L-alanine [c] + 1.00 * Ornithine [e]	0
C160CPT1_pos	meta_359	-0.254814	0.0157919	0.0356872	production of Palmitoylcarnitine	Fatty acid oxidation	2.3.1.21	CPT1A; CPT1B; CPT1C	1.00 * L-Carnitine [c] + 1.00 * Palmitoyl-CoA (n-C16:0CoA) [c] --> 1.00 * Coenzyme A [c] + 1.00 * L-palmitoylcarnitine [c]	4
PMTCOAtx_neg	meta_359	-0.254814	0.0157919	0.0356872	fatty acid intracellular transport	Transport, peroxisomal	N/A		1.00 * Palmitoyl-CoA (n-C16:0CoA) [c] <-- 1.00 * Palmitoyl-CoA (n-C16:0CoA) [x]	2
r0434_neg	meta_359	-0.254814	0.0157919	0.0356872	Palmitoyl-CoA:L-carnitine O-palmitoyltransferase Fatty acid metabolism EC:2.3.1.21	Fatty acid oxidation	2.3.1.21	CPT1A; CPT2	1.00 * L-Carnitine [r] + 1.00 * Palmitoyl-CoA (n-C16:0CoA) [r] <-- 1.00 * Coenzyme A [r] + 1.00 * L-palmitoylcarnitine [r]	0
r0437_neg	meta_359	-0.254814	0.0157919	0.0356872	Palmitoyl-CoA:L-carnitine O-palmitoyltransferase Fatty acid metabolism EC:2.3.1.21	Fatty acid oxidation	2.3.1.21	CPT1A; CPT2	1.00 * Palmitoyl-CoA (n-C16:0CoA) [x] + 1.00 * L-Carnitine [x] <-- 1.00 * Coenzyme A [x] + 1.00 * L-palmitoylcarnitine [x]	0
r0998_neg	meta_359	-0.254814	0.0157919	0.0356872	Facilitated diffusion	Transport, endoplasmic reticular	N/A		1.00 * L-Carnitine [c] + 1.00 * L-palmitoylcarnitine [r] <-- 1.00 * L-palmitoylcarnitine [c] + 1.00 * L-Carnitine [r]	0
r0999_neg	meta_359	-0.254814	0.0157919	0.0356872	Facilitated diffusion	Transport, peroxisomal	N/A		1.00 * L-Carnitine [c] + 1.00 * L-palmitoylcarnitine [x] <-- 1.00 * L-palmitoylcarnitine [c] + 1.00 * L-Carnitine [x]	0
ACt2m_neg	meta_161	-0.283223	0.0160982	0.0361895	acetate mitochondrial transport via proton symport	Transport, mitochondrial	N/A		1.00 * proton [c] + 1.00 * acetate [c] <-- 1.00 * proton [m] + 1.00 * acetate [m]	2
DIDPtn_neg	meta_561	-0.252543	0.016347	0.0366054	dIDP nuclear transport	Transport, nuclear	N/A		1.00 * dIDP [c] <-- 1.00 * dIDP [n]	2
DIDPtn_pos	meta_561	-0.252543	0.016347	0.0366054	dIDP nuclear transport	Transport, nuclear	N/A		1.00 * dIDP [c] --> 1.00 * dIDP [n]	2
DITPtn_neg	meta_561	-0.252543	0.016347	0.0366054	dITP nuclear transport	Transport, nuclear	N/A		1.00 * dITP(4-) [c] <-- 1.00 * dITP(4-) [n]	2
DITPtn_pos	meta_561	-0.252543	0.016347	0.0366054	dITP nuclear transport	Transport, nuclear	N/A		1.00 * dITP(4-) [c] --> 1.00 * dITP(4-) [n]	2
DTDPtn_neg	meta_561	-0.252543	0.016347	0.0366054	dTDP nuclear transport	Transport, nuclear	N/A		1.00 * dTDP [c] <-- 1.00 * dTDP [n]	2
DTDPtn_pos	meta_561	-0.252543	0.016347	0.0366054	dTDP nuclear transport	Transport, nuclear	N/A		1.00 * dTDP [c] --> 1.00 * dTDP [n]	2
DTTPtn_neg	meta_561	-0.252543	0.016347	0.0366054	dTTP diffusion in nucleus	Transport, nuclear	N/A		1.00 * dTTP [c] <-- 1.00 * dTTP [n]	2
DTTPtn_pos	meta_561	-0.252543	0.016347	0.0366054	dTTP diffusion in nucleus	Transport, nuclear	N/A		1.00 * dTTP [c] --> 1.00 * dTTP [n]	2
IDPtn_neg	meta_561	-0.252543	0.016347	0.0366054	IDP nuclear transport	Transport, nuclear	N/A		1.00 * IDP(3-) [c] <-- 1.00 * IDP(3-) [n]	2
IDPtn_pos	meta_561	-0.252543	0.016347	0.0366054	IDP nuclear transport	Transport, nuclear	N/A		1.00 * IDP(3-) [c] --> 1.00 * IDP(3-) [n]	2
ITPtn_neg	meta_561	-0.252543	0.016347	0.0366054	ITP nuclear transport	Transport, nuclear	N/A		1.00 * ITP(3-) [c] <-- 1.00 * ITP(3-) [n]	2
ITPtn_pos	meta_561	-0.252543	0.016347	0.0366054	ITP nuclear transport	Transport, nuclear	N/A		1.00 * ITP(3-) [c] --> 1.00 * ITP(3-) [n]	2
NDPK10_neg	meta_561	-0.252543	0.016347	0.0366054	nucleoside-diphosphate kinase (ATP:dIDP)	Nucleotide interconversion	2.7.4.6	GM20390; NME2; NME3; NME6; NME7	1.00 * ATP [c] + 1.00 * dIDP [c] <-- 1.00 * ADP [c] + 1.00 * dITP(4-) [c]	4
NDPK10_pos	meta_561	-0.252543	0.016347	0.0366054	nucleoside-diphosphate kinase (ATP:dIDP)	Nucleotide interconversion	2.7.4.6	GM20390; NME2; NME3; NME6; NME7	1.00 * ATP [c] + 1.00 * dIDP [c] --> 1.00 * ADP [c] + 1.00 * dITP(4-) [c]	4
NDPK10n_neg	meta_561	-0.252543	0.016347	0.0366054	nucleoside-diphosphate kinase (ATP:dIDP), nuclear	Nucleotide interconversion	2.7.4.6	GM20390; NME2	1.00 * ATP [n] + 1.00 * dIDP [n] <-- 1.00 * ADP [n] + 1.00 * dITP(4-) [n]	4
NDPK10n_pos	meta_561	-0.252543	0.016347	0.0366054	nucleoside-diphosphate kinase (ATP:dIDP), nuclear	Nucleotide interconversion	2.7.4.6	GM20390; NME2	1.00 * ATP [n] + 1.00 * dIDP [n] --> 1.00 * ADP [n] + 1.00 * dITP(4-) [n]	4
NDPK4_neg	meta_561	-0.252543	0.016347	0.0366054	nucleoside-diphosphate kinase (ATP:dTDP)	Nucleotide interconversion	N/A	GM20390; NME2; NME3; NME6; NME7	1.00 * ATP [c] + 1.00 * dTDP [c] <-- 1.00 * ADP [c] + 1.00 * dTTP [c]	4
NDPK9n_neg	meta_561	-0.252543	0.016347	0.0366054	nucleoside-diphosphate kinase (ATP:IDP), nuclear	Nucleotide interconversion	2.7.4.6	GM20390; NME2	1.00 * ATP [n] + 1.00 * IDP(3-) [n] <-- 1.00 * ADP [n] + 1.00 * ITP(3-) [n]	4
NDPK9n_pos	meta_561	-0.252543	0.016347	0.0366054	nucleoside-diphosphate kinase (ATP:IDP), nuclear	Nucleotide interconversion	2.7.4.6	GM20390; NME2	1.00 * ATP [n] + 1.00 * IDP(3-) [n] --> 1.00 * ADP [n] + 1.00 * ITP(3-) [n]	4
RE0453C_neg	meta_561	-0.252543	0.016347	0.0366054	RE0453	Pyrimidine synthesis	2.7.4.6		1.00 * dATP [c] + 1.00 * dTDP [c] <-- 1.00 * dADP [c] + 1.00 * dTTP [c]	0
RE0453C_pos	meta_561	-0.252543	0.016347	0.0366054	RE0453	Pyrimidine synthesis	2.7.4.6		1.00 * dATP [c] + 1.00 * dTDP [c] --> 1.00 * dADP [c] + 1.00 * dTTP [c]	0
NAHCO3_HCLt_pos	meta_1290	-0.250792	0.0164097	0.0366981	bicarbonate transport (HCl/NaHCO3 exchange)	Transport, extracellular	N/A	SLC4A10; SLC4A8	1.00 * proton [c] + 1.00 * Bicarbonate [e] + 1.00 * Sodium [e] + 1.00 * Chloride [c] --> 1.00 * proton [e] + 1.00 * Bicarbonate [c] + 1.00 * Sodium [c] + 1.00 * Chloride [e]	4
SO4HCOtex_pos	meta_1580	-0.230379	0.0166627	0.0371674	sulfate transport via bicarbonate countertransport	Transport, extracellular	N/A	SLC26A1; SLC26A11; SLC26A2; SLC26A3; SLC26A7; SLC26A8; SLC26A9	2.00 * Bicarbonate [c] + 1.00 * sulfate [e] --> 2.00 * Bicarbonate [e] + 1.00 * sulfate [c]	2
NDPK4n_neg	meta_1310	-0.246481	0.0167905	0.037404	nucleoside-diphosphate kinase (ATP:dTDP), nuclear	Nucleotide interconversion	2.7.4.6	GM20390; NME2	1.00 * ATP [n] + 1.00 * dTDP [n] <-- 1.00 * ADP [n] + 1.00 * dTTP [n]	4
NDPK4n_pos	meta_1310	-0.246481	0.0167905	0.037404	nucleoside-diphosphate kinase (ATP:dTDP), nuclear	Nucleotide interconversion	2.7.4.6	GM20390; NME2	1.00 * ATP [n] + 1.00 * dTDP [n] --> 1.00 * ADP [n] + 1.00 * dTTP [n]	4
NDPK8n_neg	meta_1310	-0.246481	0.0167905	0.037404	nucleoside-diphosphate kinase (ATP:dADP), nuclear	Nucleotide interconversion	2.7.4.6	GM20390; NME2	1.00 * ATP [n] + 1.00 * dADP [n] <-- 1.00 * dATP [n] + 1.00 * ADP [n]	4
NDPK8n_pos	meta_1310	-0.246481	0.0167905	0.037404	nucleoside-diphosphate kinase (ATP:dADP), nuclear	Nucleotide interconversion	2.7.4.6	GM20390; NME2	1.00 * ATP [n] + 1.00 * dADP [n] --> 1.00 * dATP [n] + 1.00 * ADP [n]	4
RE0453N_neg	meta_1310	-0.246481	0.0167905	0.037404	RE0453	Pyrimidine synthesis	2.7.4.6	GM20390; NME2	1.00 * dATP [n] + 1.00 * dTDP [n] <-- 1.00 * dADP [n] + 1.00 * dTTP [n]	0
RE0453N_pos	meta_1310	-0.246481	0.0167905	0.037404	RE0453	Pyrimidine synthesis	2.7.4.6	GM20390; NME2	1.00 * dATP [n] + 1.00 * dTDP [n] --> 1.00 * dADP [n] + 1.00 * dTTP [n]	0
CRNCAR3tp_pos	meta_461	-0.256588	0.0170487	0.0378811	carnitine-propcarnitine carrier, peroxisomal	Transport, peroxisomal	N/A		1.00 * L-Carnitine [c] + 1.00 * propionyl-carnitine [x] --> 1.00 * L-Carnitine [x] + 1.00 * propionyl-carnitine [c]	0
CSNAT3x_pos	meta_461	-0.256588	0.0170487	0.0378811	carnitine O-aceyltransferase, peroxisomal	Fatty acid oxidation	2.3.1.7	CRAT	1.00 * L-Carnitine [x] + 1.00 * Propanoyl-CoA [x] --> 1.00 * Coenzyme A [x] + 1.00 * propionyl-carnitine [x]	4
PCRNtc_pos	meta_461	-0.256588	0.0170487	0.0378811	transport into the cytosol from peroxisome (carnitine)	Fatty acid oxidation	N/A		1.00 * propionyl-carnitine [x] --> 1.00 * propionyl-carnitine [c]	4
r1292_pos	meta_461	-0.256588	0.0170487	0.0378811	Postulated transport reaction	Transport, peroxisomal	6.2.1.3		1.00 * Propanoyl-CoA [c] --> 1.00 * Propanoyl-CoA [x]	0
EX_ala_B(e)_neg	meta_711	-0.243828	0.0171138	0.0379767	beta-Alanine exchange	Exchange/demand reaction	N/A		1.00 * beta-alanine [e] <-- œï	1
EX_glygly(e)_neg	meta_773	-0.119396	0.0185317	0.040497	Exchange reaction for glycylglycine	Exchange/demand reaction	N/A		1.00 * Glycyl-glycine [e] <-- œï	N/A
GLYGLYCNc_pos	meta_773	-0.119396	0.0185317	0.040497	hydrolysis of glycylycine for uptake	Transport, extracellular	N/A	CNDP1; CNDP2	1.00 * Water [c] + 1.00 * Glycyl-glycine [c] --> 2.00 * Glycine [c]	4
GLYGLYPEPT1tc_pos	meta_773	-0.119396	0.0185317	0.040497	transport of Glycyl-glycine by the apical PEPT1 amino acid transporters across the brush border cells of the enterocytes of the intestine and renal cells	Transport, extracellular	N/A	SLC15A1	1.00 * Glycyl-glycine [e] --> 1.00 * Glycyl-glycine [c]	4
r0822_neg	meta_1750	-0.212983	0.0196801	0.0427353	Mitochondrial Carrier (MC) TCDB:2.A.29.2.2	Transport, mitochondrial	N/A	SLC25A10	1.00 * Fumarate [c] + 1.00 * (S)-malate(2-) [m] <-- 1.00 * (S)-malate(2-) [c] + 1.00 * Fumarate [m]	0
r0822_pos	meta_1750	-0.212983	0.0196801	0.0427353	Mitochondrial Carrier (MC) TCDB:2.A.29.2.2	Transport, mitochondrial	N/A	SLC25A10	1.00 * Fumarate [c] + 1.00 * (S)-malate(2-) [m] --> 1.00 * (S)-malate(2-) [c] + 1.00 * Fumarate [m]	0
EX_leu_L(e)_pos	meta_812	-0.268453	0.0197539	0.0428415	L-Leucine exchange	Exchange/demand reaction	N/A		1.00 * L-leucine [e] --> œï	1
ILEt4_pos	meta_1198	-0.258373	0.0205052	0.044415	L-isoleucine transport in via sodium symport	Transport, extracellular	N/A	ACE2; SLC6A14; SLC6A19; TMEM27	1.00 * Sodium [e] + 1.00 * L-isoleucine [e] --> 1.00 * Sodium [c] + 1.00 * L-isoleucine [c]	2
METt4_pos	meta_1198	-0.258373	0.0205052	0.044415	L-methionine transport in via sodium symport	Transport, extracellular	N/A	ACE2; SLC22A5; SLC38A1; SLC38A2; SLC6A14; SLC6A19; TMEM27	1.00 * Sodium [e] + 1.00 * L-methionine [e] --> 1.00 * Sodium [c] + 1.00 * L-methionine [c]	4
VALt4_pos	meta_1198	-0.258373	0.0205052	0.044415	L-valine transport in via sodium symport	Transport, extracellular	N/A	ACE2; SLC6A14; SLC6A19; TMEM27	1.00 * Sodium [e] + 1.00 * L-valine [e] --> 1.00 * Sodium [c] + 1.00 * L-valine [c]	2
ILEtec_neg	meta_1199	-0.205868	0.021519	0.0460893	L-isoleucine transport via diffusion (extracellular to cytosol)	Transport, extracellular	N/A	SLC43A1; SLC43A2	1.00 * L-isoleucine [e] <-- 1.00 * L-isoleucine [c]	4
VALtec_neg	meta_1199	-0.205868	0.021519	0.0460893	L-valine transport via diffusion (extracellular to cytosol)	Transport, extracellular	N/A	SLC43A1; SLC43A2	1.00 * L-valine [e] <-- 1.00 * L-valine [c]	4
GALT_neg	meta_1057	-0.196795	0.0224107	0.0477025	galactose-1-phosphate uridylyltransferase	Galactose metabolism	2.7.7.12	GALT	1.00 * proton [c] + 1.00 * UTP [c] + 1.00 * (2R,3R,4S,5R,6R)-3,4,5-trihydroxy-6-(hydroxymethyl)oxan-2-yl phosphate [c] <-- 1.00 * UDP-D-galactose(2-) [c] + 1.00 * Diphosphate [c]	0
GALT_pos	meta_1057	-0.196795	0.0224107	0.0477025	galactose-1-phosphate uridylyltransferase	Galactose metabolism	2.7.7.12	GALT	1.00 * proton [c] + 1.00 * UTP [c] + 1.00 * (2R,3R,4S,5R,6R)-3,4,5-trihydroxy-6-(hydroxymethyl)oxan-2-yl phosphate [c] --> 1.00 * UDP-D-galactose(2-) [c] + 1.00 * Diphosphate [c]	0
GALU_neg	meta_1057	-0.196795	0.0224107	0.0477025	UTP-glucose-1-phosphate uridylyltransferase	Galactose metabolism	2.7.7.9	UGP2	1.00 * proton [c] + 1.00 * D-Glucose 1-phosphate [c] + 1.00 * UTP [c] <-- 1.00 * Diphosphate [c] + 1.00 * UDPglucose [c]	0
GALU_pos	meta_1057	-0.196795	0.0224107	0.0477025	UTP-glucose-1-phosphate uridylyltransferase	Galactose metabolism	2.7.7.9	UGP2	1.00 * proton [c] + 1.00 * D-Glucose 1-phosphate [c] + 1.00 * UTP [c] --> 1.00 * Diphosphate [c] + 1.00 * UDPglucose [c]	0
UGLT_neg	meta_1057	-0.196795	0.0224107	0.0477025	UDPglucose--hexose-1-phosphate uridylyltransferase	Galactose metabolism	2.7.7.12	GALT	1.00 * (2R,3R,4S,5R,6R)-3,4,5-trihydroxy-6-(hydroxymethyl)oxan-2-yl phosphate [c] + 1.00 * UDPglucose [c] <-- 1.00 * UDP-D-galactose(2-) [c] + 1.00 * D-Glucose 1-phosphate [c]	0
UGLT_pos	meta_1057	-0.196795	0.0224107	0.0477025	UDPglucose--hexose-1-phosphate uridylyltransferase	Galactose metabolism	2.7.7.12	GALT	1.00 * (2R,3R,4S,5R,6R)-3,4,5-trihydroxy-6-(hydroxymethyl)oxan-2-yl phosphate [c] + 1.00 * UDPglucose [c] --> 1.00 * UDP-D-galactose(2-) [c] + 1.00 * D-Glucose 1-phosphate [c]	0
C80CPT1_pos	meta_386	-0.259934	0.0224107	0.0477025	production of octanoylcarnitine	Fatty acid oxidation	N/A	CPT1A; CPT1B; CPT1C	1.00 * L-Carnitine [c] + 1.00 * Octanoyl-CoA (n-C8:0CoA) [c] --> 1.00 * Coenzyme A [c] + 1.00 * octanoyl carnitine [c]	4
C8CRNe_pos	meta_386	-0.259934	0.0224107	0.0477025	transport of octanoyl carnitine into the extra cellular space	Fatty acid oxidation	N/A		1.00 * octanoyl carnitine [c] --> 1.00 * octanoyl carnitine [e]	2
EX_c8crn_pos	meta_386	-0.259934	0.0224107	0.0477025	exchange reaction for octanoyl carnitine	Exchange/demand reaction	N/A		1.00 * octanoyl carnitine [e] --> œï	1
EX_octa(e)_neg	meta_386	-0.259934	0.0224107	0.0477025	exchange reaction for octanoate (n-C8:0)	Exchange/demand reaction	N/A		1.00 * octanoate (n-C8:0) [e] <-- œï	1
FACOAL140i_pos	meta_386	-0.259934	0.0224107	0.0477025	fatty-acid--CoA ligase (tetradecanoate)	Fatty acid oxidation	6.2.1.3	ACSL3	1.00 * ATP [c] + 1.00 * Coenzyme A [c] + 1.00 * tetradecanoate (n-C14:0) [c] --> 1.00 * AMP [c] + 1.00 * Diphosphate [c] + 1.00 * Tetradecanoyl-CoA (n-C14:0CoA) [c]	4
FACOAL80i_pos	meta_386	-0.259934	0.0224107	0.0477025	fatty-acid--CoA ligase (octanoate)	Fatty acid oxidation	6.2.1.2	ACSL3	1.00 * ATP [c] + 1.00 * Coenzyme A [c] + 1.00 * octanoate (n-C8:0) [c] --> 1.00 * AMP [c] + 1.00 * Diphosphate [c] + 1.00 * Octanoyl-CoA (n-C8:0CoA) [c]	4
OCTAt_pos	meta_386	-0.259934	0.0224107	0.0477025	Octanoate transport via diffusion	Transport, extracellular	N/A		1.00 * octanoate (n-C8:0) [e] --> 1.00 * octanoate (n-C8:0) [c]	2
5OXPROt_pos	meta_86	-0.208333	0.0224107	0.0477025	Transport of 5-oxoprolinate	Transport, extracellular	N/A		2.00 * Sodium [e] + 1.00 * 5-oxoprolinate [e] --> 2.00 * Sodium [c] + 1.00 * 5-oxoprolinate [c]	N/A
EX_5oxpro(e)_neg	meta_86	-0.208333	0.0224107	0.0477025	Exchange of 5-oxoprolinate	Exchange/demand reaction	N/A		1.00 * 5-oxoprolinate [e] <-- œï	N/A
EX_lys_L(e)_neg	meta_826	-0.256165	0.0232491	0.0490624	L-Lysine exchange	Exchange/demand reaction	N/A		1.00 * L-lysinium(1+) [e] <-- œï	1
34HPPte_pos	meta_33	-0.1933	0.0232491	0.0490624	Transport of 3-(4-hydroxyphenyl)pyruvate	Transport, extracellular	N/A		1.00 * 3-(4-hydroxyphenyl)pyruvate [e] --> 1.00 * 3-(4-hydroxyphenyl)pyruvate [c]	N/A
EX_34hpp_neg	meta_33	-0.1933	0.0232491	0.0490624	Exchange of 3-(4-hydroxyphenyl)pyruvate	Exchange/demand reaction	N/A		1.00 * 3-(4-hydroxyphenyl)pyruvate [e] <-- œï	N/A
TYRTA_neg	meta_33	-0.1933	0.0232491	0.0490624	tyrosine transaminase	Tyrosine metabolism	2.6.1.5	GOT1; TAT	1.00 * 2-Oxoglutarate [c] + 1.00 * L-tyrosine [c] <-- 1.00 * 3-(4-hydroxyphenyl)pyruvate [c] + 1.00 * L-glutamate(1-) [c]	4
SO4OXAtex2_pos	meta_1581	-0.231238	0.023765	0.0499066	sulfate transport via oxalate countertransport (2:1)	Transport, extracellular	N/A	SLC26A6	1.00 * oxalate(2-) [c] + 2.00 * sulfate [e] --> 1.00 * oxalate(2-) [e] + 2.00 * sulfate [c]	2
HMGCOAtm_neg	meta_1173	-0.301385	0.0243795	0.0508251	Hydroxymethylglutaryl-CoA reversible mitochondrial transport	Transport, mitochondrial	N/A		1.00 * Hydroxymethylglutaryl-CoA [c] <-- 1.00 * Hydroxymethylglutaryl-CoA [m]	2
DESAT18_4_pos	meta_529	-0.239062	0.026592	0.0543842	stearoyl-CoA desaturase (n-C18:0CoA -> n-C18:1CoA)	Fatty acid synthesis	1.14.19.1	SCD4	1.00 * O2 [c] + 1.00 * proton [c] + 1.00 * Nicotinamide adenine dinucleotide - reduced [c] + 1.00 * Stearoyl-CoA (n-C18:0CoA) [c] --> 2.00 * Water [c] + 1.00 * Nicotinamide adenine dinucleotide [c] + 1.00 * vaccenyl coenzyme A [c]	4
EX_vacc(e)_pos	meta_529	-0.239062	0.026592	0.0543842	vaccenic acid exchange	Exchange/demand reaction	N/A		1.00 * trans-vaccenate [e] --> œï	1
FACOAL1812_neg	meta_529	-0.239062	0.026592	0.0543842	fatty-acid--CoA ligase	Fatty acid oxidation	6.2.1.3	ACSL1	1.00 * ATP [c] + 1.00 * Coenzyme A [c] + 1.00 * trans-vaccenate [c] <-- 1.00 * AMP [c] + 1.00 * Diphosphate [c] + 1.00 * vaccenyl coenzyme A [c]	4
VACCt_neg	meta_529	-0.239062	0.026592	0.0543842	fatty acid transport via diffusion	Transport, extracellular	N/A		1.00 * trans-vaccenate [e] <-- 1.00 * trans-vaccenate [c]	2
BTNt2_neg	meta_343	-0.147349	0.0266879	0.0545155	Biotin reversible transport via proton symport	Transport, extracellular	N/A	SLC16A1	1.00 * proton [e] + 1.00 * Biotin [e] <-- 1.00 * proton [c] + 1.00 * Biotin [c]	4
BTNt4i_pos	meta_343	-0.147349	0.0266879	0.0545155	Biotin uptake (antiport)	Transport, extracellular	N/A	SLC19A3	1.00 * proton [c] + 1.00 * Biotin [e] --> 1.00 * proton [e] + 1.00 * Biotin [c]	4
r0817_neg	meta_1749	-0.275261	0.0269772	0.0550411	Amino Acid-Polyamine-Organocation (APC) TCDB:2.A.3.3.2	Transport, extracellular	N/A	SLC7A2	1.00 * L-citrulline [c] <-- 1.00 * L-citrulline [e]	0
EX_34dhphe(e)_pos	meta_652	-0.218748	0.0272692	0.0555054	3,4-Dihydroxy-L-phenylalanine exchange	Exchange/demand reaction	N/A		1.00 * L-dopa [e] --> œï	1
r1766_pos	meta_1824	-0.29575	0.0273671	0.0556389	Y+LAT2 Utilized transport	Transport, extracellular	N/A	SLC7A6	1.00 * Sodium [e] + 1.00 * L-methionine [c] + 1.00 * L-phenylalanine [e] --> 1.00 * Sodium [c] + 1.00 * L-methionine [e] + 1.00 * L-phenylalanine [c]	0
r1814_pos	meta_1824	-0.29575	0.0273671	0.0556389	Y+LAT2 Utilized transport	Transport, extracellular	N/A	SLC7A6	1.00 * Sodium [e] + 1.00 * L-leucine [e] + 1.00 * L-tyrosine [c] --> 1.00 * Sodium [c] + 1.00 * L-tyrosine [e] + 1.00 * L-leucine [c]	0
r1815_pos	meta_1824	-0.29575	0.0273671	0.0556389	Y+LAT2 Utilized transport	Transport, extracellular	N/A	SLC7A6	1.00 * Sodium [e] + 1.00 * L-cysteine [c] + 1.00 * L-leucine [e] --> 1.00 * Sodium [c] + 1.00 * L-cysteine [e] + 1.00 * L-leucine [c]	0
r1817_pos	meta_1824	-0.29575	0.0273671	0.0556389	Y+LAT2 Utilized transport	Transport, extracellular	N/A	SLC7A6	1.00 * Sodium [e] + 1.00 * L-asparagine [c] + 1.00 * L-leucine [e] --> 1.00 * Sodium [c] + 1.00 * L-asparagine [e] + 1.00 * L-leucine [c]	0
r1819_pos	meta_1824	-0.29575	0.0273671	0.0556389	Y+LAT2 Utilized transport	Transport, extracellular	N/A	SLC7A6	1.00 * Sodium [e] + 1.00 * L-threonine [c] + 1.00 * L-leucine [e] --> 1.00 * Sodium [c] + 1.00 * L-threonine [e] + 1.00 * L-leucine [c]	0
sink_citr(c)_pos	meta_1911	-0.249705	0.0277619	0.0561763	citrulline sink	Exchange/demand reaction	2.4.99.9		1.00 * L-citrulline [c] --> œï	1
r1690_pos	meta_1820	-0.260426	0.0278614	0.0563114	Y+LAT2 Utilized transport	Transport, extracellular	N/A	SLC7A6	1.00 * Sodium [e] + 1.00 * L-alanine [e] + 1.00 * L-methionine [c] --> 1.00 * Sodium [c] + 1.00 * L-alanine [c] + 1.00 * L-methionine [e]	0
r1695_pos	meta_1820	-0.260426	0.0278614	0.0563114	Y+LAT2 Utilized transport	Transport, extracellular	N/A	SLC7A6	1.00 * Sodium [e] + 1.00 * L-alanine [e] + 1.00 * L-leucine [c] --> 1.00 * Sodium [c] + 1.00 * L-alanine [c] + 1.00 * L-leucine [e]	0
r1696_pos	meta_1820	-0.260426	0.0278614	0.0563114	Y+LAT2 Utilized transport	Transport, extracellular	N/A	SLC7A6	1.00 * Sodium [e] + 1.00 * L-alanine [e] + 1.00 * L-proline [c] --> 1.00 * Sodium [c] + 1.00 * L-alanine [c] + 1.00 * L-proline [e]	0
r1698_pos	meta_1820	-0.260426	0.0278614	0.0563114	Y+LAT2 Utilized transport	Transport, extracellular	N/A	SLC7A6	1.00 * Sodium [e] + 1.00 * L-alanine [e] + 1.00 * L-valine [c] --> 1.00 * Sodium [c] + 1.00 * L-alanine [c] + 1.00 * L-valine [e]	0
r1700_pos	meta_1820	-0.260426	0.0278614	0.0563114	Y+LAT2 Utilized transport	Transport, extracellular	N/A	SLC7A6	1.00 * Sodium [e] + 1.00 * L-alanine [e] + 1.00 * L-homoserine [c] --> 1.00 * Sodium [c] + 1.00 * L-alanine [c] + 1.00 * L-homoserine [e]	0
r1701_pos	meta_1820	-0.260426	0.0278614	0.0563114	Y+LAT2 Utilized transport	Transport, extracellular	N/A	SLC7A6	1.00 * Sodium [e] + 1.00 * L-alanine [e] + 1.00 * L-isoleucine [c] --> 1.00 * Sodium [c] + 1.00 * L-alanine [c] + 1.00 * L-isoleucine [e]	0
r1705_pos	meta_1820	-0.260426	0.0278614	0.0563114	Y+LAT2 Utilized transport	Transport, extracellular	N/A	SLC7A6	1.00 * Sodium [e] + 1.00 * L-glutamine [e] + 1.00 * L-methionine [c] --> 1.00 * Sodium [c] + 1.00 * L-glutamine [c] + 1.00 * L-methionine [e]	0
r1707_pos	meta_1820	-0.260426	0.0278614	0.0563114	Y+LAT2 Utilized transport	Transport, extracellular	N/A	SLC7A6	1.00 * Sodium [e] + 1.00 * L-glutamine [e] + 1.00 * L-phenylalanine [c] --> 1.00 * Sodium [c] + 1.00 * L-glutamine [c] + 1.00 * L-phenylalanine [e]	0
r1710_pos	meta_1820	-0.260426	0.0278614	0.0563114	Y+LAT2 Utilized transport	Transport, extracellular	N/A	SLC7A6	1.00 * Sodium [e] + 1.00 * L-glutamine [e] + 1.00 * L-leucine [c] --> 1.00 * Sodium [c] + 1.00 * L-glutamine [c] + 1.00 * L-leucine [e]	0
r1711_pos	meta_1820	-0.260426	0.0278614	0.0563114	Y+LAT2 Utilized transport	Transport, extracellular	N/A	SLC7A6	1.00 * Sodium [e] + 1.00 * L-glutamine [e] + 1.00 * L-proline [c] --> 1.00 * Sodium [c] + 1.00 * L-glutamine [c] + 1.00 * L-proline [e]	0
r1713_pos	meta_1820	-0.260426	0.0278614	0.0563114	Y+LAT2 Utilized transport	Transport, extracellular	N/A	SLC7A6	1.00 * Sodium [e] + 1.00 * L-glutamine [e] + 1.00 * L-valine [c] --> 1.00 * Sodium [c] + 1.00 * L-glutamine [c] + 1.00 * L-valine [e]	0
r1715_pos	meta_1820	-0.260426	0.0278614	0.0563114	Y+LAT2 Utilized transport	Transport, extracellular	N/A	SLC7A6	1.00 * Sodium [e] + 1.00 * L-glutamine [e] + 1.00 * L-homoserine [c] --> 1.00 * Sodium [c] + 1.00 * L-glutamine [c] + 1.00 * L-homoserine [e]	0
r1716_pos	meta_1820	-0.260426	0.0278614	0.0563114	Y+LAT2 Utilized transport	Transport, extracellular	N/A	SLC7A6	1.00 * Sodium [e] + 1.00 * L-glutamine [e] + 1.00 * L-isoleucine [c] --> 1.00 * Sodium [c] + 1.00 * L-glutamine [c] + 1.00 * L-isoleucine [e]	0
r1720_pos	meta_1820	-0.260426	0.0278614	0.0563114	Y+LAT2 Utilized transport	Transport, extracellular	N/A	SLC7A6	1.00 * Sodium [e] + 1.00 * L-serine [e] + 1.00 * L-methionine [c] --> 1.00 * Sodium [c] + 1.00 * L-serine [c] + 1.00 * L-methionine [e]	0
r1725_pos	meta_1820	-0.260426	0.0278614	0.0563114	Y+LAT2 Utilized transport	Transport, extracellular	N/A	SLC7A6	1.00 * Sodium [e] + 1.00 * L-serine [e] + 1.00 * L-leucine [c] --> 1.00 * Sodium [c] + 1.00 * L-serine [c] + 1.00 * L-leucine [e]	0
r1726_pos	meta_1820	-0.260426	0.0278614	0.0563114	Y+LAT2 Utilized transport	Transport, extracellular	N/A	SLC7A6	1.00 * Sodium [e] + 1.00 * L-serine [e] + 1.00 * L-proline [c] --> 1.00 * Sodium [c] + 1.00 * L-serine [c] + 1.00 * L-proline [e]	0
r1728_pos	meta_1820	-0.260426	0.0278614	0.0563114	Y+LAT2 Utilized transport	Transport, extracellular	N/A	SLC7A6	1.00 * Sodium [e] + 1.00 * L-serine [e] + 1.00 * L-valine [c] --> 1.00 * Sodium [c] + 1.00 * L-serine [c] + 1.00 * L-valine [e]	0
r1730_pos	meta_1820	-0.260426	0.0278614	0.0563114	Y+LAT2 Utilized transport	Transport, extracellular	N/A	SLC7A6	1.00 * Sodium [e] + 1.00 * L-serine [e] + 1.00 * L-homoserine [c] --> 1.00 * Sodium [c] + 1.00 * L-serine [c] + 1.00 * L-homoserine [e]	0
r1731_pos	meta_1820	-0.260426	0.0278614	0.0563114	Y+LAT2 Utilized transport	Transport, extracellular	N/A	SLC7A6	1.00 * Sodium [e] + 1.00 * L-serine [e] + 1.00 * L-isoleucine [c] --> 1.00 * Sodium [c] + 1.00 * L-serine [c] + 1.00 * L-isoleucine [e]	0
r1732_pos	meta_1820	-0.260426	0.0278614	0.0563114	Y+LAT2 Utilized transport	Transport, extracellular	N/A	SLC7A6	1.00 * Sodium [e] + 1.00 * Glycine [c] + 1.00 * L-methionine [e] --> 1.00 * Sodium [c] + 1.00 * Glycine [e] + 1.00 * L-methionine [c]	0
r1733_pos	meta_1820	-0.260426	0.0278614	0.0563114	Y+LAT2 Utilized transport	Transport, extracellular	N/A	SLC7A6	1.00 * Sodium [e] + 1.00 * L-alanine [c] + 1.00 * L-methionine [e] --> 1.00 * Sodium [c] + 1.00 * L-alanine [e] + 1.00 * L-methionine [c]	0
r1734_pos	meta_1820	-0.260426	0.0278614	0.0563114	Y+LAT2 Utilized transport	Transport, extracellular	N/A	SLC7A6	1.00 * Sodium [e] + 1.00 * L-glutamine [c] + 1.00 * L-methionine [e] --> 1.00 * Sodium [c] + 1.00 * L-glutamine [e] + 1.00 * L-methionine [c]	0
r1735_pos	meta_1820	-0.260426	0.0278614	0.0563114	Y+LAT2 Utilized transport	Transport, extracellular	N/A	SLC7A6	1.00 * Sodium [e] + 1.00 * L-serine [c] + 1.00 * L-methionine [e] --> 1.00 * Sodium [c] + 1.00 * L-serine [e] + 1.00 * L-methionine [c]	0
r1736_pos	meta_1820	-0.260426	0.0278614	0.0563114	Y+LAT2 Utilized transport	Transport, extracellular	N/A	SLC7A6	1.00 * Sodium [e] + 1.00 * L-methionine [e] + 1.00 * L-tryptophan [c] --> 1.00 * Sodium [c] + 1.00 * L-methionine [c] + 1.00 * L-tryptophan [e]	0
r1737_pos	meta_1820	-0.260426	0.0278614	0.0563114	Y+LAT2 Utilized transport	Transport, extracellular	N/A	SLC7A6	1.00 * Sodium [e] + 1.00 * L-methionine [e] + 1.00 * L-phenylalanine [c] --> 1.00 * Sodium [c] + 1.00 * L-methionine [c] + 1.00 * L-phenylalanine [e]	0
r1738_pos	meta_1820	-0.260426	0.0278614	0.0563114	Y+LAT2 Utilized transport	Transport, extracellular	N/A	SLC7A6	1.00 * Sodium [e] + 1.00 * L-methionine [e] + 1.00 * L-tyrosine [c] --> 1.00 * Sodium [c] + 1.00 * L-methionine [c] + 1.00 * L-tyrosine [e]	0
r1739_pos	meta_1820	-0.260426	0.0278614	0.0563114	Y+LAT2 Utilized transport	Transport, extracellular	N/A	SLC7A6	1.00 * Sodium [e] + 1.00 * L-cysteine [c] + 1.00 * L-methionine [e] --> 1.00 * Sodium [c] + 1.00 * L-cysteine [e] + 1.00 * L-methionine [c]	0
r1741_pos	meta_1820	-0.260426	0.0278614	0.0563114	Y+LAT2 Utilized transport	Transport, extracellular	N/A	SLC7A6	1.00 * Sodium [e] + 1.00 * L-methionine [e] + 1.00 * L-proline [c] --> 1.00 * Sodium [c] + 1.00 * L-methionine [c] + 1.00 * L-proline [e]	0
r1742_pos	meta_1820	-0.260426	0.0278614	0.0563114	Y+LAT2 Utilized transport	Transport, extracellular	N/A	SLC7A6	1.00 * Sodium [e] + 1.00 * L-asparagine [c] + 1.00 * L-methionine [e] --> 1.00 * Sodium [c] + 1.00 * L-asparagine [e] + 1.00 * L-methionine [c]	0
r1743_pos	meta_1820	-0.260426	0.0278614	0.0563114	Y+LAT2 Utilized transport	Transport, extracellular	N/A	SLC7A6	1.00 * Sodium [e] + 1.00 * L-methionine [e] + 1.00 * L-valine [c] --> 1.00 * Sodium [c] + 1.00 * L-methionine [c] + 1.00 * L-valine [e]	0
r1744_pos	meta_1820	-0.260426	0.0278614	0.0563114	Y+LAT2 Utilized transport	Transport, extracellular	N/A	SLC7A6	1.00 * Sodium [e] + 1.00 * L-threonine [c] + 1.00 * L-methionine [e] --> 1.00 * Sodium [c] + 1.00 * L-threonine [e] + 1.00 * L-methionine [c]	0
r1745_pos	meta_1820	-0.260426	0.0278614	0.0563114	Y+LAT2 Utilized transport	Transport, extracellular	N/A	SLC7A6	1.00 * Sodium [e] + 1.00 * L-methionine [e] + 1.00 * L-homoserine [c] --> 1.00 * Sodium [c] + 1.00 * L-methionine [c] + 1.00 * L-homoserine [e]	0
r1746_pos	meta_1820	-0.260426	0.0278614	0.0563114	Y+LAT2 Utilized transport	Transport, extracellular	N/A	SLC7A6	1.00 * Sodium [e] + 1.00 * L-methionine [e] + 1.00 * L-isoleucine [c] --> 1.00 * Sodium [c] + 1.00 * L-methionine [c] + 1.00 * L-isoleucine [e]	0
r1747_pos	meta_1820	-0.260426	0.0278614	0.0563114	Y+LAT2 Utilized transport	Transport, extracellular	N/A	SLC7A6	1.00 * Sodium [e] + 1.00 * Glycine [c] + 1.00 * L-tryptophan [e] --> 1.00 * Sodium [c] + 1.00 * Glycine [e] + 1.00 * L-tryptophan [c]	0
r1748_pos	meta_1820	-0.260426	0.0278614	0.0563114	Y+LAT2 Utilized transport	Transport, extracellular	N/A	SLC7A6	1.00 * Sodium [e] + 1.00 * L-alanine [c] + 1.00 * L-tryptophan [e] --> 1.00 * Sodium [c] + 1.00 * L-alanine [e] + 1.00 * L-tryptophan [c]	0
r1749_pos	meta_1820	-0.260426	0.0278614	0.0563114	Y+LAT2 Utilized transport	Transport, extracellular	N/A	SLC7A6	1.00 * Sodium [e] + 1.00 * L-glutamine [c] + 1.00 * L-tryptophan [e] --> 1.00 * Sodium [c] + 1.00 * L-glutamine [e] + 1.00 * L-tryptophan [c]	0
r1750_pos	meta_1820	-0.260426	0.0278614	0.0563114	Y+LAT2 Utilized transport	Transport, extracellular	N/A	SLC7A6	1.00 * Sodium [e] + 1.00 * L-serine [c] + 1.00 * L-tryptophan [e] --> 1.00 * Sodium [c] + 1.00 * L-serine [e] + 1.00 * L-tryptophan [c]	0
r1751_pos	meta_1820	-0.260426	0.0278614	0.0563114	Y+LAT2 Utilized transport	Transport, extracellular	N/A	SLC7A6	1.00 * Sodium [e] + 1.00 * L-methionine [c] + 1.00 * L-tryptophan [e] --> 1.00 * Sodium [c] + 1.00 * L-methionine [e] + 1.00 * L-tryptophan [c]	0
r1754_pos	meta_1820	-0.260426	0.0278614	0.0563114	Y+LAT2 Utilized transport	Transport, extracellular	N/A	SLC7A6	1.00 * Sodium [e] + 1.00 * L-cysteine [c] + 1.00 * L-tryptophan [e] --> 1.00 * Sodium [c] + 1.00 * L-cysteine [e] + 1.00 * L-tryptophan [c]	0
r1755_pos	meta_1820	-0.260426	0.0278614	0.0563114	Y+LAT2 Utilized transport	Transport, extracellular	N/A	SLC7A6	1.00 * Sodium [e] + 1.00 * L-tryptophan [e] + 1.00 * L-leucine [c] --> 1.00 * Sodium [c] + 1.00 * L-leucine [e] + 1.00 * L-tryptophan [c]	0
r1756_pos	meta_1820	-0.260426	0.0278614	0.0563114	Y+LAT2 Utilized transport	Transport, extracellular	N/A	SLC7A6	1.00 * Sodium [e] + 1.00 * L-tryptophan [e] + 1.00 * L-proline [c] --> 1.00 * Sodium [c] + 1.00 * L-proline [e] + 1.00 * L-tryptophan [c]	0
r1757_pos	meta_1820	-0.260426	0.0278614	0.0563114	Y+LAT2 Utilized transport	Transport, extracellular	N/A	SLC7A6	1.00 * Sodium [e] + 1.00 * L-asparagine [c] + 1.00 * L-tryptophan [e] --> 1.00 * Sodium [c] + 1.00 * L-asparagine [e] + 1.00 * L-tryptophan [c]	0
r1758_pos	meta_1820	-0.260426	0.0278614	0.0563114	Y+LAT2 Utilized transport	Transport, extracellular	N/A	SLC7A6	1.00 * Sodium [e] + 1.00 * L-tryptophan [e] + 1.00 * L-valine [c] --> 1.00 * Sodium [c] + 1.00 * L-valine [e] + 1.00 * L-tryptophan [c]	0
r1759_pos	meta_1820	-0.260426	0.0278614	0.0563114	Y+LAT2 Utilized transport	Transport, extracellular	N/A	SLC7A6	1.00 * Sodium [e] + 1.00 * L-threonine [c] + 1.00 * L-tryptophan [e] --> 1.00 * Sodium [c] + 1.00 * L-threonine [e] + 1.00 * L-tryptophan [c]	0
r1760_pos	meta_1820	-0.260426	0.0278614	0.0563114	Y+LAT2 Utilized transport	Transport, extracellular	N/A	SLC7A6	1.00 * Sodium [e] + 1.00 * L-tryptophan [e] + 1.00 * L-homoserine [c] --> 1.00 * Sodium [c] + 1.00 * L-homoserine [e] + 1.00 * L-tryptophan [c]	0
r1761_pos	meta_1820	-0.260426	0.0278614	0.0563114	Y+LAT2 Utilized transport	Transport, extracellular	N/A	SLC7A6	1.00 * Sodium [e] + 1.00 * L-tryptophan [e] + 1.00 * L-isoleucine [c] --> 1.00 * Sodium [c] + 1.00 * L-isoleucine [e] + 1.00 * L-tryptophan [c]	0
r1771_pos	meta_1820	-0.260426	0.0278614	0.0563114	Y+LAT2 Utilized transport	Transport, extracellular	N/A	SLC7A6	1.00 * Sodium [e] + 1.00 * L-phenylalanine [e] + 1.00 * L-proline [c] --> 1.00 * Sodium [c] + 1.00 * L-proline [e] + 1.00 * L-phenylalanine [c]	0
r1775_pos	meta_1820	-0.260426	0.0278614	0.0563114	Y+LAT2 Utilized transport	Transport, extracellular	N/A	SLC7A6	1.00 * Sodium [e] + 1.00 * L-phenylalanine [e] + 1.00 * L-homoserine [c] --> 1.00 * Sodium [c] + 1.00 * L-homoserine [e] + 1.00 * L-phenylalanine [c]	0
r1777_pos	meta_1820	-0.260426	0.0278614	0.0563114	Y+LAT2 Utilized transport	Transport, extracellular	N/A	SLC7A6	1.00 * Sodium [e] + 1.00 * Glycine [c] + 1.00 * L-tyrosine [e] --> 1.00 * Sodium [c] + 1.00 * Glycine [e] + 1.00 * L-tyrosine [c]	0
r1778_pos	meta_1820	-0.260426	0.0278614	0.0563114	Y+LAT2 Utilized transport	Transport, extracellular	N/A	SLC7A6	1.00 * Sodium [e] + 1.00 * L-alanine [c] + 1.00 * L-tyrosine [e] --> 1.00 * Sodium [c] + 1.00 * L-alanine [e] + 1.00 * L-tyrosine [c]	0
r1779_pos	meta_1820	-0.260426	0.0278614	0.0563114	Y+LAT2 Utilized transport	Transport, extracellular	N/A	SLC7A6	1.00 * Sodium [e] + 1.00 * L-glutamine [c] + 1.00 * L-tyrosine [e] --> 1.00 * Sodium [c] + 1.00 * L-glutamine [e] + 1.00 * L-tyrosine [c]	0
r1780_pos	meta_1820	-0.260426	0.0278614	0.0563114	Y+LAT2 Utilized transport	Transport, extracellular	N/A	SLC7A6	1.00 * Sodium [e] + 1.00 * L-serine [c] + 1.00 * L-tyrosine [e] --> 1.00 * Sodium [c] + 1.00 * L-serine [e] + 1.00 * L-tyrosine [c]	0
r1781_pos	meta_1820	-0.260426	0.0278614	0.0563114	Y+LAT2 Utilized transport	Transport, extracellular	N/A	SLC7A6	1.00 * Sodium [e] + 1.00 * L-methionine [c] + 1.00 * L-tyrosine [e] --> 1.00 * Sodium [c] + 1.00 * L-methionine [e] + 1.00 * L-tyrosine [c]	0
r1784_pos	meta_1820	-0.260426	0.0278614	0.0563114	Y+LAT2 Utilized transport	Transport, extracellular	N/A	SLC7A6	1.00 * Sodium [e] + 1.00 * L-cysteine [c] + 1.00 * L-tyrosine [e] --> 1.00 * Sodium [c] + 1.00 * L-cysteine [e] + 1.00 * L-tyrosine [c]	0
r1785_pos	meta_1820	-0.260426	0.0278614	0.0563114	Y+LAT2 Utilized transport	Transport, extracellular	N/A	SLC7A6	1.00 * Sodium [e] + 1.00 * L-tyrosine [e] + 1.00 * L-leucine [c] --> 1.00 * Sodium [c] + 1.00 * L-leucine [e] + 1.00 * L-tyrosine [c]	0
r1786_pos	meta_1820	-0.260426	0.0278614	0.0563114	Y+LAT2 Utilized transport	Transport, extracellular	N/A	SLC7A6	1.00 * Sodium [e] + 1.00 * L-tyrosine [e] + 1.00 * L-proline [c] --> 1.00 * Sodium [c] + 1.00 * L-proline [e] + 1.00 * L-tyrosine [c]	0
r1787_pos	meta_1820	-0.260426	0.0278614	0.0563114	Y+LAT2 Utilized transport	Transport, extracellular	N/A	SLC7A6	1.00 * Sodium [e] + 1.00 * L-asparagine [c] + 1.00 * L-tyrosine [e] --> 1.00 * Sodium [c] + 1.00 * L-asparagine [e] + 1.00 * L-tyrosine [c]	0
r1788_pos	meta_1820	-0.260426	0.0278614	0.0563114	Y+LAT2 Utilized transport	Transport, extracellular	N/A	SLC7A6	1.00 * Sodium [e] + 1.00 * L-tyrosine [e] + 1.00 * L-valine [c] --> 1.00 * Sodium [c] + 1.00 * L-valine [e] + 1.00 * L-tyrosine [c]	0
r1789_pos	meta_1820	-0.260426	0.0278614	0.0563114	Y+LAT2 Utilized transport	Transport, extracellular	N/A	SLC7A6	1.00 * Sodium [e] + 1.00 * L-threonine [c] + 1.00 * L-tyrosine [e] --> 1.00 * Sodium [c] + 1.00 * L-threonine [e] + 1.00 * L-tyrosine [c]	0
r1790_pos	meta_1820	-0.260426	0.0278614	0.0563114	Y+LAT2 Utilized transport	Transport, extracellular	N/A	SLC7A6	1.00 * Sodium [e] + 1.00 * L-tyrosine [e] + 1.00 * L-homoserine [c] --> 1.00 * Sodium [c] + 1.00 * L-homoserine [e] + 1.00 * L-tyrosine [c]	0
r1791_pos	meta_1820	-0.260426	0.0278614	0.0563114	Y+LAT2 Utilized transport	Transport, extracellular	N/A	SLC7A6	1.00 * Sodium [e] + 1.00 * L-tyrosine [e] + 1.00 * L-isoleucine [c] --> 1.00 * Sodium [c] + 1.00 * L-isoleucine [e] + 1.00 * L-tyrosine [c]	0
r1796_pos	meta_1820	-0.260426	0.0278614	0.0563114	Y+LAT2 Utilized transport	Transport, extracellular	N/A	SLC7A6	1.00 * Sodium [e] + 1.00 * L-cysteine [e] + 1.00 * L-methionine [c] --> 1.00 * Sodium [c] + 1.00 * L-cysteine [c] + 1.00 * L-methionine [e]	0
r1800_pos	meta_1820	-0.260426	0.0278614	0.0563114	Y+LAT2 Utilized transport	Transport, extracellular	N/A	SLC7A6	1.00 * Sodium [e] + 1.00 * L-cysteine [e] + 1.00 * L-leucine [c] --> 1.00 * Sodium [c] + 1.00 * L-cysteine [c] + 1.00 * L-leucine [e]	0
r1801_pos	meta_1820	-0.260426	0.0278614	0.0563114	Y+LAT2 Utilized transport	Transport, extracellular	N/A	SLC7A6	1.00 * Sodium [e] + 1.00 * L-cysteine [e] + 1.00 * L-proline [c] --> 1.00 * Sodium [c] + 1.00 * L-cysteine [c] + 1.00 * L-proline [e]	0
r1803_pos	meta_1820	-0.260426	0.0278614	0.0563114	Y+LAT2 Utilized transport	Transport, extracellular	N/A	SLC7A6	1.00 * Sodium [e] + 1.00 * L-cysteine [e] + 1.00 * L-valine [c] --> 1.00 * Sodium [c] + 1.00 * L-cysteine [c] + 1.00 * L-valine [e]	0
r1805_pos	meta_1820	-0.260426	0.0278614	0.0563114	Y+LAT2 Utilized transport	Transport, extracellular	N/A	SLC7A6	1.00 * Sodium [e] + 1.00 * L-cysteine [e] + 1.00 * L-homoserine [c] --> 1.00 * Sodium [c] + 1.00 * L-cysteine [c] + 1.00 * L-homoserine [e]	0
r1806_pos	meta_1820	-0.260426	0.0278614	0.0563114	Y+LAT2 Utilized transport	Transport, extracellular	N/A	SLC7A6	1.00 * Sodium [e] + 1.00 * L-cysteine [e] + 1.00 * L-isoleucine [c] --> 1.00 * Sodium [c] + 1.00 * L-cysteine [c] + 1.00 * L-isoleucine [e]	0
r1808_pos	meta_1820	-0.260426	0.0278614	0.0563114	Y+LAT2 Utilized transport	Transport, extracellular	N/A	SLC7A6	1.00 * Sodium [e] + 1.00 * L-alanine [c] + 1.00 * L-leucine [e] --> 1.00 * Sodium [c] + 1.00 * L-alanine [e] + 1.00 * L-leucine [c]	0
r1810_pos	meta_1820	-0.260426	0.0278614	0.0563114	Y+LAT2 Utilized transport	Transport, extracellular	N/A	SLC7A6	1.00 * Sodium [e] + 1.00 * L-serine [c] + 1.00 * L-leucine [e] --> 1.00 * Sodium [c] + 1.00 * L-serine [e] + 1.00 * L-leucine [c]	0
r1812_pos	meta_1820	-0.260426	0.0278614	0.0563114	Y+LAT2 Utilized transport	Transport, extracellular	N/A	SLC7A6	1.00 * Sodium [e] + 1.00 * L-leucine [e] + 1.00 * L-tryptophan [c] --> 1.00 * Sodium [c] + 1.00 * L-tryptophan [e] + 1.00 * L-leucine [c]	0
r1816_pos	meta_1820	-0.260426	0.0278614	0.0563114	Y+LAT2 Utilized transport	Transport, extracellular	N/A	SLC7A6	1.00 * Sodium [e] + 1.00 * L-leucine [e] + 1.00 * L-proline [c] --> 1.00 * Sodium [c] + 1.00 * L-proline [e] + 1.00 * L-leucine [c]	0
r1820_pos	meta_1820	-0.260426	0.0278614	0.0563114	Y+LAT2 Utilized transport	Transport, extracellular	N/A	SLC7A6	1.00 * Sodium [e] + 1.00 * L-leucine [e] + 1.00 * L-homoserine [c] --> 1.00 * Sodium [c] + 1.00 * L-homoserine [e] + 1.00 * L-leucine [c]	0
r1822_pos	meta_1820	-0.260426	0.0278614	0.0563114	Y+LAT2 Utilized transport	Transport, extracellular	N/A	SLC7A6	1.00 * Sodium [e] + 1.00 * Glycine [c] + 1.00 * L-proline [e] --> 1.00 * Sodium [c] + 1.00 * Glycine [e] + 1.00 * L-proline [c]	0
r1823_pos	meta_1820	-0.260426	0.0278614	0.0563114	Y+LAT2 Utilized transport	Transport, extracellular	N/A	SLC7A6	1.00 * Sodium [e] + 1.00 * L-alanine [c] + 1.00 * L-proline [e] --> 1.00 * Sodium [c] + 1.00 * L-alanine [e] + 1.00 * L-proline [c]	0
r1824_pos	meta_1820	-0.260426	0.0278614	0.0563114	Y+LAT2 Utilized transport	Transport, extracellular	N/A	SLC7A6	1.00 * Sodium [e] + 1.00 * L-glutamine [c] + 1.00 * L-proline [e] --> 1.00 * Sodium [c] + 1.00 * L-glutamine [e] + 1.00 * L-proline [c]	0
r1825_pos	meta_1820	-0.260426	0.0278614	0.0563114	Y+LAT2 Utilized transport	Transport, extracellular	N/A	SLC7A6	1.00 * Sodium [e] + 1.00 * L-serine [c] + 1.00 * L-proline [e] --> 1.00 * Sodium [c] + 1.00 * L-serine [e] + 1.00 * L-proline [c]	0
r1826_pos	meta_1820	-0.260426	0.0278614	0.0563114	Y+LAT2 Utilized transport	Transport, extracellular	N/A	SLC7A6	1.00 * Sodium [e] + 1.00 * L-methionine [c] + 1.00 * L-proline [e] --> 1.00 * Sodium [c] + 1.00 * L-methionine [e] + 1.00 * L-proline [c]	0
r1827_pos	meta_1820	-0.260426	0.0278614	0.0563114	Y+LAT2 Utilized transport	Transport, extracellular	N/A	SLC7A6	1.00 * Sodium [e] + 1.00 * L-proline [e] + 1.00 * L-tryptophan [c] --> 1.00 * Sodium [c] + 1.00 * L-tryptophan [e] + 1.00 * L-proline [c]	0
r1828_pos	meta_1820	-0.260426	0.0278614	0.0563114	Y+LAT2 Utilized transport	Transport, extracellular	N/A	SLC7A6	1.00 * Sodium [e] + 1.00 * L-proline [e] + 1.00 * L-phenylalanine [c] --> 1.00 * Sodium [c] + 1.00 * L-phenylalanine [e] + 1.00 * L-proline [c]	0
r1829_pos	meta_1820	-0.260426	0.0278614	0.0563114	Y+LAT2 Utilized transport	Transport, extracellular	N/A	SLC7A6	1.00 * Sodium [e] + 1.00 * L-proline [e] + 1.00 * L-tyrosine [c] --> 1.00 * Sodium [c] + 1.00 * L-tyrosine [e] + 1.00 * L-proline [c]	0
r1830_pos	meta_1820	-0.260426	0.0278614	0.0563114	Y+LAT2 Utilized transport	Transport, extracellular	N/A	SLC7A6	1.00 * Sodium [e] + 1.00 * L-cysteine [c] + 1.00 * L-proline [e] --> 1.00 * Sodium [c] + 1.00 * L-cysteine [e] + 1.00 * L-proline [c]	0
r1831_pos	meta_1820	-0.260426	0.0278614	0.0563114	Y+LAT2 Utilized transport	Transport, extracellular	N/A	SLC7A6	1.00 * Sodium [e] + 1.00 * L-proline [e] + 1.00 * L-leucine [c] --> 1.00 * Sodium [c] + 1.00 * L-leucine [e] + 1.00 * L-proline [c]	0
r1832_pos	meta_1820	-0.260426	0.0278614	0.0563114	Y+LAT2 Utilized transport	Transport, extracellular	N/A	SLC7A6	1.00 * Sodium [e] + 1.00 * L-asparagine [c] + 1.00 * L-proline [e] --> 1.00 * Sodium [c] + 1.00 * L-asparagine [e] + 1.00 * L-proline [c]	0
r1833_pos	meta_1820	-0.260426	0.0278614	0.0563114	Y+LAT2 Utilized transport	Transport, extracellular	N/A	SLC7A6	1.00 * Sodium [e] + 1.00 * L-proline [e] + 1.00 * L-valine [c] --> 1.00 * Sodium [c] + 1.00 * L-valine [e] + 1.00 * L-proline [c]	0
r1834_pos	meta_1820	-0.260426	0.0278614	0.0563114	Y+LAT2 Utilized transport	Transport, extracellular	N/A	SLC7A6	1.00 * Sodium [e] + 1.00 * L-threonine [c] + 1.00 * L-proline [e] --> 1.00 * Sodium [c] + 1.00 * L-threonine [e] + 1.00 * L-proline [c]	0
r1835_pos	meta_1820	-0.260426	0.0278614	0.0563114	Y+LAT2 Utilized transport	Transport, extracellular	N/A	SLC7A6	1.00 * Sodium [e] + 1.00 * L-proline [e] + 1.00 * L-homoserine [c] --> 1.00 * Sodium [c] + 1.00 * L-homoserine [e] + 1.00 * L-proline [c]	0
r1836_pos	meta_1820	-0.260426	0.0278614	0.0563114	Y+LAT2 Utilized transport	Transport, extracellular	N/A	SLC7A6	1.00 * Sodium [e] + 1.00 * L-proline [e] + 1.00 * L-isoleucine [c] --> 1.00 * Sodium [c] + 1.00 * L-isoleucine [e] + 1.00 * L-proline [c]	0
r1837_pos	meta_1820	-0.260426	0.0278614	0.0563114	Y+LAT2 Utilized transport	Transport, extracellular	N/A	SLC7A6	1.00 * Sodium [e] + 1.00 * L-asparagine [e] + 1.00 * Glycine [c] --> 1.00 * Sodium [c] + 1.00 * L-asparagine [c] + 1.00 * Glycine [e]	0
r1841_pos	meta_1820	-0.260426	0.0278614	0.0563114	Y+LAT2 Utilized transport	Transport, extracellular	N/A	SLC7A6	1.00 * Sodium [e] + 1.00 * L-asparagine [e] + 1.00 * L-methionine [c] --> 1.00 * Sodium [c] + 1.00 * L-asparagine [c] + 1.00 * L-methionine [e]	0
r1842_pos	meta_1820	-0.260426	0.0278614	0.0563114	Y+LAT2 Utilized transport	Transport, extracellular	N/A	SLC7A6	1.00 * Sodium [e] + 1.00 * L-asparagine [e] + 1.00 * L-tryptophan [c] --> 1.00 * Sodium [c] + 1.00 * L-asparagine [c] + 1.00 * L-tryptophan [e]	0
r1843_pos	meta_1820	-0.260426	0.0278614	0.0563114	Y+LAT2 Utilized transport	Transport, extracellular	N/A	SLC7A6	1.00 * Sodium [e] + 1.00 * L-asparagine [e] + 1.00 * L-phenylalanine [c] --> 1.00 * Sodium [c] + 1.00 * L-asparagine [c] + 1.00 * L-phenylalanine [e]	0
r1844_pos	meta_1820	-0.260426	0.0278614	0.0563114	Y+LAT2 Utilized transport	Transport, extracellular	N/A	SLC7A6	1.00 * Sodium [e] + 1.00 * L-asparagine [e] + 1.00 * L-tyrosine [c] --> 1.00 * Sodium [c] + 1.00 * L-asparagine [c] + 1.00 * L-tyrosine [e]	0
r1846_pos	meta_1820	-0.260426	0.0278614	0.0563114	Y+LAT2 Utilized transport	Transport, extracellular	N/A	SLC7A6	1.00 * Sodium [e] + 1.00 * L-asparagine [e] + 1.00 * L-leucine [c] --> 1.00 * Sodium [c] + 1.00 * L-asparagine [c] + 1.00 * L-leucine [e]	0
r1847_pos	meta_1820	-0.260426	0.0278614	0.0563114	Y+LAT2 Utilized transport	Transport, extracellular	N/A	SLC7A6	1.00 * Sodium [e] + 1.00 * L-asparagine [e] + 1.00 * L-proline [c] --> 1.00 * Sodium [c] + 1.00 * L-asparagine [c] + 1.00 * L-proline [e]	0
r1848_pos	meta_1820	-0.260426	0.0278614	0.0563114	Y+LAT2 Utilized transport	Transport, extracellular	N/A	SLC7A6	1.00 * Sodium [e] + 1.00 * L-asparagine [e] + 1.00 * L-valine [c] --> 1.00 * Sodium [c] + 1.00 * L-asparagine [c] + 1.00 * L-valine [e]	0
r1850_pos	meta_1820	-0.260426	0.0278614	0.0563114	Y+LAT2 Utilized transport	Transport, extracellular	N/A	SLC7A6	1.00 * Sodium [e] + 1.00 * L-asparagine [e] + 1.00 * L-homoserine [c] --> 1.00 * Sodium [c] + 1.00 * L-asparagine [c] + 1.00 * L-homoserine [e]	0
r1851_pos	meta_1820	-0.260426	0.0278614	0.0563114	Y+LAT2 Utilized transport	Transport, extracellular	N/A	SLC7A6	1.00 * Sodium [e] + 1.00 * L-asparagine [e] + 1.00 * L-isoleucine [c] --> 1.00 * Sodium [c] + 1.00 * L-asparagine [c] + 1.00 * L-isoleucine [e]	0
r1852_pos	meta_1820	-0.260426	0.0278614	0.0563114	Y+LAT2 Utilized transport	Transport, extracellular	N/A	SLC7A6	1.00 * Sodium [e] + 1.00 * Glycine [c] + 1.00 * L-valine [e] --> 1.00 * Sodium [c] + 1.00 * Glycine [e] + 1.00 * L-valine [c]	0
r1853_pos	meta_1820	-0.260426	0.0278614	0.0563114	Y+LAT2 Utilized transport	Transport, extracellular	N/A	SLC7A6	1.00 * Sodium [e] + 1.00 * L-alanine [c] + 1.00 * L-valine [e] --> 1.00 * Sodium [c] + 1.00 * L-alanine [e] + 1.00 * L-valine [c]	0
r1854_pos	meta_1820	-0.260426	0.0278614	0.0563114	Y+LAT2 Utilized transport	Transport, extracellular	N/A	SLC7A6	1.00 * Sodium [e] + 1.00 * L-glutamine [c] + 1.00 * L-valine [e] --> 1.00 * Sodium [c] + 1.00 * L-glutamine [e] + 1.00 * L-valine [c]	0
r1855_pos	meta_1820	-0.260426	0.0278614	0.0563114	Y+LAT2 Utilized transport	Transport, extracellular	N/A	SLC7A6	1.00 * Sodium [e] + 1.00 * L-serine [c] + 1.00 * L-valine [e] --> 1.00 * Sodium [c] + 1.00 * L-serine [e] + 1.00 * L-valine [c]	0
r1856_pos	meta_1820	-0.260426	0.0278614	0.0563114	Y+LAT2 Utilized transport	Transport, extracellular	N/A	SLC7A6	1.00 * Sodium [e] + 1.00 * L-methionine [c] + 1.00 * L-valine [e] --> 1.00 * Sodium [c] + 1.00 * L-methionine [e] + 1.00 * L-valine [c]	0
r1857_pos	meta_1820	-0.260426	0.0278614	0.0563114	Y+LAT2 Utilized transport	Transport, extracellular	N/A	SLC7A6	1.00 * Sodium [e] + 1.00 * L-valine [e] + 1.00 * L-tryptophan [c] --> 1.00 * Sodium [c] + 1.00 * L-tryptophan [e] + 1.00 * L-valine [c]	0
r1858_pos	meta_1820	-0.260426	0.0278614	0.0563114	Y+LAT2 Utilized transport	Transport, extracellular	N/A	SLC7A6	1.00 * Sodium [e] + 1.00 * L-valine [e] + 1.00 * L-phenylalanine [c] --> 1.00 * Sodium [c] + 1.00 * L-phenylalanine [e] + 1.00 * L-valine [c]	0
r1859_pos	meta_1820	-0.260426	0.0278614	0.0563114	Y+LAT2 Utilized transport	Transport, extracellular	N/A	SLC7A6	1.00 * Sodium [e] + 1.00 * L-valine [e] + 1.00 * L-tyrosine [c] --> 1.00 * Sodium [c] + 1.00 * L-tyrosine [e] + 1.00 * L-valine [c]	0
r1860_pos	meta_1820	-0.260426	0.0278614	0.0563114	Y+LAT2 Utilized transport	Transport, extracellular	N/A	SLC7A6	1.00 * Sodium [e] + 1.00 * L-cysteine [c] + 1.00 * L-valine [e] --> 1.00 * Sodium [c] + 1.00 * L-cysteine [e] + 1.00 * L-valine [c]	0
r1861_pos	meta_1820	-0.260426	0.0278614	0.0563114	Y+LAT2 Utilized transport	Transport, extracellular	N/A	SLC7A6	1.00 * Sodium [e] + 1.00 * L-valine [e] + 1.00 * L-leucine [c] --> 1.00 * Sodium [c] + 1.00 * L-leucine [e] + 1.00 * L-valine [c]	0
r1862_pos	meta_1820	-0.260426	0.0278614	0.0563114	Y+LAT2 Utilized transport	Transport, extracellular	N/A	SLC7A6	1.00 * Sodium [e] + 1.00 * L-valine [e] + 1.00 * L-proline [c] --> 1.00 * Sodium [c] + 1.00 * L-proline [e] + 1.00 * L-valine [c]	0
r1863_pos	meta_1820	-0.260426	0.0278614	0.0563114	Y+LAT2 Utilized transport	Transport, extracellular	N/A	SLC7A6	1.00 * Sodium [e] + 1.00 * L-asparagine [c] + 1.00 * L-valine [e] --> 1.00 * Sodium [c] + 1.00 * L-asparagine [e] + 1.00 * L-valine [c]	0
r1864_pos	meta_1820	-0.260426	0.0278614	0.0563114	Y+LAT2 Utilized transport	Transport, extracellular	N/A	SLC7A6	1.00 * Sodium [e] + 1.00 * L-threonine [c] + 1.00 * L-valine [e] --> 1.00 * Sodium [c] + 1.00 * L-threonine [e] + 1.00 * L-valine [c]	0
r1865_pos	meta_1820	-0.260426	0.0278614	0.0563114	Y+LAT2 Utilized transport	Transport, extracellular	N/A	SLC7A6	1.00 * Sodium [e] + 1.00 * L-valine [e] + 1.00 * L-homoserine [c] --> 1.00 * Sodium [c] + 1.00 * L-homoserine [e] + 1.00 * L-valine [c]	0
r1866_pos	meta_1820	-0.260426	0.0278614	0.0563114	Y+LAT2 Utilized transport	Transport, extracellular	N/A	SLC7A6	1.00 * Sodium [e] + 1.00 * L-valine [e] + 1.00 * L-isoleucine [c] --> 1.00 * Sodium [c] + 1.00 * L-isoleucine [e] + 1.00 * L-valine [c]	0
r1871_pos	meta_1820	-0.260426	0.0278614	0.0563114	Y+LAT2 Utilized transport	Transport, extracellular	N/A	SLC7A6	1.00 * Sodium [e] + 1.00 * L-threonine [e] + 1.00 * L-methionine [c] --> 1.00 * Sodium [c] + 1.00 * L-threonine [c] + 1.00 * L-methionine [e]	0
r1876_pos	meta_1820	-0.260426	0.0278614	0.0563114	Y+LAT2 Utilized transport	Transport, extracellular	N/A	SLC7A6	1.00 * Sodium [e] + 1.00 * L-threonine [e] + 1.00 * L-leucine [c] --> 1.00 * Sodium [c] + 1.00 * L-threonine [c] + 1.00 * L-leucine [e]	0
r1877_pos	meta_1820	-0.260426	0.0278614	0.0563114	Y+LAT2 Utilized transport	Transport, extracellular	N/A	SLC7A6	1.00 * Sodium [e] + 1.00 * L-threonine [e] + 1.00 * L-proline [c] --> 1.00 * Sodium [c] + 1.00 * L-threonine [c] + 1.00 * L-proline [e]	0
r1879_pos	meta_1820	-0.260426	0.0278614	0.0563114	Y+LAT2 Utilized transport	Transport, extracellular	N/A	SLC7A6	1.00 * Sodium [e] + 1.00 * L-threonine [e] + 1.00 * L-valine [c] --> 1.00 * Sodium [c] + 1.00 * L-threonine [c] + 1.00 * L-valine [e]	0
r1880_pos	meta_1820	-0.260426	0.0278614	0.0563114	Y+LAT2 Utilized transport	Transport, extracellular	N/A	SLC7A6	1.00 * Sodium [e] + 1.00 * L-threonine [e] + 1.00 * L-homoserine [c] --> 1.00 * Sodium [c] + 1.00 * L-threonine [c] + 1.00 * L-homoserine [e]	0
r1881_pos	meta_1820	-0.260426	0.0278614	0.0563114	Y+LAT2 Utilized transport	Transport, extracellular	N/A	SLC7A6	1.00 * Sodium [e] + 1.00 * L-threonine [e] + 1.00 * L-isoleucine [c] --> 1.00 * Sodium [c] + 1.00 * L-threonine [c] + 1.00 * L-isoleucine [e]	0
r1882_pos	meta_1820	-0.260426	0.0278614	0.0563114	Y+LAT2 Utilized transport	Transport, extracellular	N/A	SLC7A6	1.00 * Sodium [e] + 1.00 * Glycine [c] + 1.00 * L-homoserine [e] --> 1.00 * Sodium [c] + 1.00 * Glycine [e] + 1.00 * L-homoserine [c]	0
r1883_pos	meta_1820	-0.260426	0.0278614	0.0563114	Y+LAT2 Utilized transport	Transport, extracellular	N/A	SLC7A6	1.00 * Sodium [e] + 1.00 * L-alanine [c] + 1.00 * L-homoserine [e] --> 1.00 * Sodium [c] + 1.00 * L-alanine [e] + 1.00 * L-homoserine [c]	0
r1884_pos	meta_1820	-0.260426	0.0278614	0.0563114	Y+LAT2 Utilized transport	Transport, extracellular	N/A	SLC7A6	1.00 * Sodium [e] + 1.00 * L-glutamine [c] + 1.00 * L-homoserine [e] --> 1.00 * Sodium [c] + 1.00 * L-glutamine [e] + 1.00 * L-homoserine [c]	0
r1885_pos	meta_1820	-0.260426	0.0278614	0.0563114	Y+LAT2 Utilized transport	Transport, extracellular	N/A	SLC7A6	1.00 * Sodium [e] + 1.00 * L-serine [c] + 1.00 * L-homoserine [e] --> 1.00 * Sodium [c] + 1.00 * L-serine [e] + 1.00 * L-homoserine [c]	0
r1886_pos	meta_1820	-0.260426	0.0278614	0.0563114	Y+LAT2 Utilized transport	Transport, extracellular	N/A	SLC7A6	1.00 * Sodium [e] + 1.00 * L-methionine [c] + 1.00 * L-homoserine [e] --> 1.00 * Sodium [c] + 1.00 * L-methionine [e] + 1.00 * L-homoserine [c]	0
r1887_pos	meta_1820	-0.260426	0.0278614	0.0563114	Y+LAT2 Utilized transport	Transport, extracellular	N/A	SLC7A6	1.00 * Sodium [e] + 1.00 * L-homoserine [e] + 1.00 * L-tryptophan [c] --> 1.00 * Sodium [c] + 1.00 * L-tryptophan [e] + 1.00 * L-homoserine [c]	0
r1888_pos	meta_1820	-0.260426	0.0278614	0.0563114	Y+LAT2 Utilized transport	Transport, extracellular	N/A	SLC7A6	1.00 * Sodium [e] + 1.00 * L-homoserine [e] + 1.00 * L-phenylalanine [c] --> 1.00 * Sodium [c] + 1.00 * L-phenylalanine [e] + 1.00 * L-homoserine [c]	0
r1889_pos	meta_1820	-0.260426	0.0278614	0.0563114	Y+LAT2 Utilized transport	Transport, extracellular	N/A	SLC7A6	1.00 * Sodium [e] + 1.00 * L-homoserine [e] + 1.00 * L-tyrosine [c] --> 1.00 * Sodium [c] + 1.00 * L-tyrosine [e] + 1.00 * L-homoserine [c]	0
r1890_pos	meta_1820	-0.260426	0.0278614	0.0563114	Y+LAT2 Utilized transport	Transport, extracellular	N/A	SLC7A6	1.00 * Sodium [e] + 1.00 * L-cysteine [c] + 1.00 * L-homoserine [e] --> 1.00 * Sodium [c] + 1.00 * L-cysteine [e] + 1.00 * L-homoserine [c]	0
r1891_pos	meta_1820	-0.260426	0.0278614	0.0563114	Y+LAT2 Utilized transport	Transport, extracellular	N/A	SLC7A6	1.00 * Sodium [e] + 1.00 * L-homoserine [e] + 1.00 * L-leucine [c] --> 1.00 * Sodium [c] + 1.00 * L-leucine [e] + 1.00 * L-homoserine [c]	0
r1892_pos	meta_1820	-0.260426	0.0278614	0.0563114	Y+LAT2 Utilized transport	Transport, extracellular	N/A	SLC7A6	1.00 * Sodium [e] + 1.00 * L-homoserine [e] + 1.00 * L-proline [c] --> 1.00 * Sodium [c] + 1.00 * L-proline [e] + 1.00 * L-homoserine [c]	0
r1893_pos	meta_1820	-0.260426	0.0278614	0.0563114	Y+LAT2 Utilized transport	Transport, extracellular	N/A	SLC7A6	1.00 * Sodium [e] + 1.00 * L-asparagine [c] + 1.00 * L-homoserine [e] --> 1.00 * Sodium [c] + 1.00 * L-asparagine [e] + 1.00 * L-homoserine [c]	0
r1894_pos	meta_1820	-0.260426	0.0278614	0.0563114	Y+LAT2 Utilized transport	Transport, extracellular	N/A	SLC7A6	1.00 * Sodium [e] + 1.00 * L-homoserine [e] + 1.00 * L-valine [c] --> 1.00 * Sodium [c] + 1.00 * L-valine [e] + 1.00 * L-homoserine [c]	0
r1895_pos	meta_1820	-0.260426	0.0278614	0.0563114	Y+LAT2 Utilized transport	Transport, extracellular	N/A	SLC7A6	1.00 * Sodium [e] + 1.00 * L-threonine [c] + 1.00 * L-homoserine [e] --> 1.00 * Sodium [c] + 1.00 * L-threonine [e] + 1.00 * L-homoserine [c]	0
r1896_pos	meta_1820	-0.260426	0.0278614	0.0563114	Y+LAT2 Utilized transport	Transport, extracellular	N/A	SLC7A6	1.00 * Sodium [e] + 1.00 * L-homoserine [e] + 1.00 * L-isoleucine [c] --> 1.00 * Sodium [c] + 1.00 * L-isoleucine [e] + 1.00 * L-homoserine [c]	0
r1897_pos	meta_1820	-0.260426	0.0278614	0.0563114	Y+LAT2 Utilized transport	Transport, extracellular	N/A	SLC7A6	1.00 * Sodium [e] + 1.00 * Glycine [c] + 1.00 * L-isoleucine [e] --> 1.00 * Sodium [c] + 1.00 * Glycine [e] + 1.00 * L-isoleucine [c]	0
r1898_pos	meta_1820	-0.260426	0.0278614	0.0563114	Y+LAT2 Utilized transport	Transport, extracellular	N/A	SLC7A6	1.00 * Sodium [e] + 1.00 * L-alanine [c] + 1.00 * L-isoleucine [e] --> 1.00 * Sodium [c] + 1.00 * L-alanine [e] + 1.00 * L-isoleucine [c]	0
r1899_pos	meta_1820	-0.260426	0.0278614	0.0563114	Y+LAT2 Utilized transport	Transport, extracellular	N/A	SLC7A6	1.00 * Sodium [e] + 1.00 * L-glutamine [c] + 1.00 * L-isoleucine [e] --> 1.00 * Sodium [c] + 1.00 * L-glutamine [e] + 1.00 * L-isoleucine [c]	0
r1900_pos	meta_1820	-0.260426	0.0278614	0.0563114	Y+LAT2 Utilized transport	Transport, extracellular	N/A	SLC7A6	1.00 * Sodium [e] + 1.00 * L-serine [c] + 1.00 * L-isoleucine [e] --> 1.00 * Sodium [c] + 1.00 * L-serine [e] + 1.00 * L-isoleucine [c]	0
r1901_pos	meta_1820	-0.260426	0.0278614	0.0563114	Y+LAT2 Utilized transport	Transport, extracellular	N/A	SLC7A6	1.00 * Sodium [e] + 1.00 * L-methionine [c] + 1.00 * L-isoleucine [e] --> 1.00 * Sodium [c] + 1.00 * L-methionine [e] + 1.00 * L-isoleucine [c]	0
r1902_pos	meta_1820	-0.260426	0.0278614	0.0563114	Y+LAT2 Utilized transport	Transport, extracellular	N/A	SLC7A6	1.00 * Sodium [e] + 1.00 * L-isoleucine [e] + 1.00 * L-tryptophan [c] --> 1.00 * Sodium [c] + 1.00 * L-tryptophan [e] + 1.00 * L-isoleucine [c]	0
r1903_pos	meta_1820	-0.260426	0.0278614	0.0563114	Y+LAT2 Utilized transport	Transport, extracellular	N/A	SLC7A6	1.00 * Sodium [e] + 1.00 * L-isoleucine [e] + 1.00 * L-phenylalanine [c] --> 1.00 * Sodium [c] + 1.00 * L-phenylalanine [e] + 1.00 * L-isoleucine [c]	0
r1904_pos	meta_1820	-0.260426	0.0278614	0.0563114	Y+LAT2 Utilized transport	Transport, extracellular	N/A	SLC7A6	1.00 * Sodium [e] + 1.00 * L-isoleucine [e] + 1.00 * L-tyrosine [c] --> 1.00 * Sodium [c] + 1.00 * L-tyrosine [e] + 1.00 * L-isoleucine [c]	0
r1905_pos	meta_1820	-0.260426	0.0278614	0.0563114	Y+LAT2 Utilized transport	Transport, extracellular	N/A	SLC7A6	1.00 * Sodium [e] + 1.00 * L-cysteine [c] + 1.00 * L-isoleucine [e] --> 1.00 * Sodium [c] + 1.00 * L-cysteine [e] + 1.00 * L-isoleucine [c]	0
r1906_pos	meta_1820	-0.260426	0.0278614	0.0563114	Y+LAT2 Utilized transport	Transport, extracellular	N/A	SLC7A6	1.00 * Sodium [e] + 1.00 * L-isoleucine [e] + 1.00 * L-leucine [c] --> 1.00 * Sodium [c] + 1.00 * L-leucine [e] + 1.00 * L-isoleucine [c]	0
r1907_pos	meta_1820	-0.260426	0.0278614	0.0563114	Y+LAT2 Utilized transport	Transport, extracellular	N/A	SLC7A6	1.00 * Sodium [e] + 1.00 * L-isoleucine [e] + 1.00 * L-proline [c] --> 1.00 * Sodium [c] + 1.00 * L-proline [e] + 1.00 * L-isoleucine [c]	0
r1908_pos	meta_1820	-0.260426	0.0278614	0.0563114	Y+LAT2 Utilized transport	Transport, extracellular	N/A	SLC7A6	1.00 * Sodium [e] + 1.00 * L-asparagine [c] + 1.00 * L-isoleucine [e] --> 1.00 * Sodium [c] + 1.00 * L-asparagine [e] + 1.00 * L-isoleucine [c]	0
r1909_pos	meta_1820	-0.260426	0.0278614	0.0563114	Y+LAT2 Utilized transport	Transport, extracellular	N/A	SLC7A6	1.00 * Sodium [e] + 1.00 * L-isoleucine [e] + 1.00 * L-valine [c] --> 1.00 * Sodium [c] + 1.00 * L-valine [e] + 1.00 * L-isoleucine [c]	0
r1910_pos	meta_1820	-0.260426	0.0278614	0.0563114	Y+LAT2 Utilized transport	Transport, extracellular	N/A	SLC7A6	1.00 * Sodium [e] + 1.00 * L-threonine [c] + 1.00 * L-isoleucine [e] --> 1.00 * Sodium [c] + 1.00 * L-threonine [e] + 1.00 * L-isoleucine [c]	0
r1911_pos	meta_1820	-0.260426	0.0278614	0.0563114	Y+LAT2 Utilized transport	Transport, extracellular	N/A	SLC7A6	1.00 * Sodium [e] + 1.00 * L-isoleucine [e] + 1.00 * L-homoserine [c] --> 1.00 * Sodium [c] + 1.00 * L-homoserine [e] + 1.00 * L-isoleucine [c]	0
EX_tmndnc(e)_pos	meta_936	-0.244009	0.0295998	0.0594067	timnodonic acid exchange	Exchange/demand reaction	N/A		1.00 * timnodonic acid C20:5, n-3 [e] --> œï	1
FACOAL205_neg	meta_936	-0.244009	0.0295998	0.0594067	fatty-acid--CoA ligase	Fatty acid oxidation	6.2.1.3	ACSL1	1.00 * ATP [c] + 1.00 * Coenzyme A [c] + 1.00 * timnodonic acid C20:5, n-3 [c] <-- 1.00 * AMP [c] + 1.00 * Diphosphate [c] + 1.00 * timnodonyl coenzyme A [c]	4
TMNDNCt_neg	meta_936	-0.244009	0.0295998	0.0594067	fatty acid transport via diffusion	Transport, extracellular	N/A		1.00 * timnodonic acid C20:5, n-3 [e] <-- 1.00 * timnodonic acid C20:5, n-3 [c]	2
GF6PTA_pos	meta_1069	-0.250666	0.0300222	0.0599747	glutamine-fructose-6-phosphate transaminase	Aminosugar metabolism	2.6.1.16	GFPT1; GFPT2	1.00 * L-glutamine [c] + 1.00 * D-Fructose 6-phosphate [c] --> 1.00 * L-glutamate(1-) [c] + 1.00 * D-Glucosamine 6-phosphate [c]	4
GLNS_pos	meta_1069	-0.250666	0.0300222	0.0599747	glutamine synthetase	Glutamate metabolism	N/A	GLUL; LGSN	1.00 * Ammonium [c] + 1.00 * ATP [c] + 1.00 * L-glutamate(1-) [c] --> 1.00 * ADP [c] + 1.00 * proton [c] + 1.00 * hydrogenphosphate [c] + 1.00 * L-glutamine [c]	2
r1962_pos	meta_1849	-0.259096	0.0300222	0.0599747	Y+LAT2 Utilized transport	Transport, extracellular	N/A	SLC7A6	1.00 * Sodium [e] + 1.00 * L-lysinium(1+) [c] + 1.00 * L-proline [e] --> 1.00 * Sodium [c] + 1.00 * L-lysinium(1+) [e] + 1.00 * L-proline [c]	0
r1963_pos	meta_1849	-0.259096	0.0300222	0.0599747	Y+LAT2 Utilized transport	Transport, extracellular	N/A	SLC7A6	1.00 * Sodium [e] + 1.00 * L-argininium(1+) [c] + 1.00 * L-proline [e] --> 1.00 * Sodium [c] + 1.00 * L-argininium(1+) [e] + 1.00 * L-proline [c]	0
r1964_pos	meta_1849	-0.259096	0.0300222	0.0599747	Y+LAT2 Utilized transport	Transport, extracellular	N/A	SLC7A6	1.00 * Sodium [e] + 1.00 * Ornithine [c] + 1.00 * L-proline [e] --> 1.00 * Sodium [c] + 1.00 * Ornithine [e] + 1.00 * L-proline [c]	0
EX_akg(e)_neg	meta_709	-0.272473	0.0301286	0.0600479	2-Oxoglutarate exchange	Exchange/demand reaction	N/A		1.00 * 2-Oxoglutarate [e] <-- œï	1
AASAD3m_pos	meta_94	-0.265704	0.0307738	0.0611922	L-aminoadipate-semialdehyde dehydrogenase (NADH), mitochondrial	Lysine metabolism	N/A		1.00 * Water [m] + 1.00 * Nicotinamide adenine dinucleotide [m] + 1.00 * L-allysine [m] --> 2.00 * proton [m] + 1.00 * L-2-aminoadipate(1-) [m] + 1.00 * Nicotinamide adenine dinucleotide - reduced [m]	2
r0525_pos	meta_94	-0.265704	0.0307738	0.0611922	N6-(L-1,3-Dicarboxypropyl)-L-lysine:NAD+ oxidoreductase; N6-(L-1,3-Dicarboxypropyl)-L-lysine:NAD+ oxidoreductase (L-glutamate-forming) Lysine degradation EC:1.5.1.9	Lysine metabolism	1.5.1.9	AASS	1.00 * Water [m] + 1.00 * Nicotinamide adenine dinucleotide [m] + 1.00 * L-saccharopinate(1-) [m] --> 1.00 * proton [m] + 1.00 * Nicotinamide adenine dinucleotide - reduced [m] + 1.00 * L-glutamate(1-) [m] + 1.00 * L-allysine [m]	0
SACCD3m_pos	meta_94	-0.265704	0.0307738	0.0611922	saccharopine dehydrogenase (NADP, L-lysine forming), mitochondrial	Lysine metabolism	1.5.1.8	AASS	1.00 * proton [m] + 1.00 * Nicotinamide adenine dinucleotide phosphate - reduced [m] + 1.00 * 2-Oxoglutarate [m] + 1.00 * L-lysinium(1+) [m] --> 1.00 * Water [m] + 1.00 * Nicotinamide adenine dinucleotide phosphate [m] + 1.00 * L-saccharopinate(1-) [m]	4
GLYSNAT5tc_neg	meta_1112	-0.000524668	0.0330108	0.0649652	transport of Glycine into the cell coupled with co-transport with Sodium and counter transport with proton by SNAT5 transporter.	Transport, extracellular	N/A	SLC38A5	1.00 * proton [c] + 1.00 * Sodium [e] + 1.00 * Glycine [e] <-- 1.00 * proton [e] + 1.00 * Sodium [c] + 1.00 * Glycine [c]	4
COAtp_pos	meta_457	-0.272949	0.0330108	0.0649652	coenzyme A transport, peroxisomal	Transport, peroxisomal	N/A		1.00 * Coenzyme A [c] --> 1.00 * Coenzyme A [x]	1
r1763_pos	meta_1823	-0.270668	0.0332419	0.0653455	Y+LAT2 Utilized transport	Transport, extracellular	N/A	SLC7A6	1.00 * Sodium [e] + 1.00 * L-alanine [c] + 1.00 * L-phenylalanine [e] --> 1.00 * Sodium [c] + 1.00 * L-alanine [e] + 1.00 * L-phenylalanine [c]	0
r1765_pos	meta_1823	-0.270668	0.0332419	0.0653455	Y+LAT2 Utilized transport	Transport, extracellular	N/A	SLC7A6	1.00 * Sodium [e] + 1.00 * L-serine [c] + 1.00 * L-phenylalanine [e] --> 1.00 * Sodium [c] + 1.00 * L-serine [e] + 1.00 * L-phenylalanine [c]	0
r1807_pos	meta_1823	-0.270668	0.0332419	0.0653455	Y+LAT2 Utilized transport	Transport, extracellular	N/A	SLC7A6	1.00 * Sodium [e] + 1.00 * Glycine [c] + 1.00 * L-leucine [e] --> 1.00 * Sodium [c] + 1.00 * Glycine [e] + 1.00 * L-leucine [c]	0
r1809_pos	meta_1823	-0.270668	0.0332419	0.0653455	Y+LAT2 Utilized transport	Transport, extracellular	N/A	SLC7A6	1.00 * Sodium [e] + 1.00 * L-glutamine [c] + 1.00 * L-leucine [e] --> 1.00 * Sodium [c] + 1.00 * L-glutamine [e] + 1.00 * L-leucine [c]	0
DM_Asn_X_Ser_Thr_ly__pos	meta_569	-0.234018	0.034062	0.0668811	DM Asn-X-Ser/Thr(ly)	Exchange/demand reaction	N/A		1.00 * protein-linked asparagine residue (N-glycosylation site) [l] --> œï	0
CLHCO3tex2_pos	meta_436	-0.261171	0.0341805	0.0670375	chloride transport via bicarbonate countertransport (2:1)	Transport, extracellular	N/A	SLC26A6	1.00 * Bicarbonate [c] + 2.00 * Chloride [e] --> 1.00 * Bicarbonate [e] + 2.00 * Chloride [c]	2
ARGt4_pos	meta_275	-0.259371	0.0348993	0.0681366	L-arginine transport in via sodium symport	Transport, extracellular	N/A	SLC6A14	1.00 * Sodium [e] + 1.00 * L-argininium(1+) [e] --> 1.00 * Sodium [c] + 1.00 * L-argininium(1+) [c]	2
C10OHc_pos	meta_351	-0.227091	0.0348993	0.0681366	production of 3-OHdecanoylcarnitinec	Fatty acid oxidation	N/A	CPT1A; CPT1B; CPT1C	1.00 * L-Carnitine [c] + 1.00 * (S)-3-Hydroxydecanoyl-CoA [c] --> 1.00 * Coenzyme A [c] + 1.00 * 3-hydroxydecanoylcarnitine [c]	4
DECCRNe_pos	meta_351	-0.227091	0.0348993	0.0681366	transport of 3-hydroxydecanoyl carnitine into extra cellular space	Fatty acid oxidation	N/A		1.00 * 3-hydroxydecanoylcarnitine [c] --> 1.00 * 3-hydroxydecanoylcarnitine [e]	2
EX_3deccrn_pos	meta_351	-0.227091	0.0348993	0.0681366	exchange reaction for 3-hydroxydecanoyl carnitine	Exchange/demand reaction	N/A		1.00 * 3-hydroxydecanoylcarnitine [e] --> œï	1
FAOXC10C10OHm_pos	meta_351	-0.227091	0.0348993	0.0681366	fatty acid beta oxidation(C10-->OHC10)m	Fatty acid oxidation	N/A	ACADM; ECHS1	1.00 * Water [m] + 1.00 * Flavin adenine dinucleotide oxidized [m] + 1.00 * Decanoyl-CoA (n-C10:0CoA) [m] --> 1.00 * Flavin adenine dinucleotide reduced [m] + 1.00 * (S)-3-Hydroxydecanoyl-CoA [m]	4
HDCACBP_pos	meta_351	-0.227091	0.0348993	0.0681366	transport of (S)-3-Hydroxydecanoyl-CoA from mitochondria into the cytosol	Fatty acid oxidation	N/A	DBI	1.00 * (S)-3-Hydroxydecanoyl-CoA [m] --> 1.00 * (S)-3-Hydroxydecanoyl-CoA [c]	3
EX_inost(e)_neg	meta_802	-0.257993	0.0350203	0.0682955	myo-Inositol exchange	Exchange/demand reaction	N/A		1.00 * myo-inositol [e] <-- œï	1
ACGALK_pos	meta_127	-0.235663	0.0351417	0.0684547	N-acetylgalactosamine kinase	Aminosugar metabolism	N/A		1.00 * ATP [c] + 1.00 * N-acetyl-D-galactosamine [c] --> 1.00 * ADP [c] + 1.00 * proton [c] + 1.00 * N-Acetyl-D-galactosamine 1-phosphate [c]	2
ACGALK2_pos	meta_127	-0.235663	0.0351417	0.0684547	N-acetylgalactosamine kinase (ITP)	Aminosugar metabolism	N/A		1.00 * N-acetyl-D-galactosamine [c] + 1.00 * ITP(3-) [c] --> 1.00 * proton [c] + 1.00 * N-Acetyl-D-galactosamine 1-phosphate [c] + 1.00 * IDP(3-) [c]	2
ACGALtly_pos	meta_127	-0.235663	0.0351417	0.0684547	N-acetyl-galactosamine lysosomal efflux	Transport, lysosomal	N/A		1.00 * N-acetyl-D-galactosamine [l] --> 1.00 * N-acetyl-D-galactosamine [c]	2
DM_Ser_Gly_Ala_X_Gly_ly__pos	meta_127	-0.235663	0.0351417	0.0684547	DM Ser-Gly/Ala-X-Gly(ly)	Exchange/demand reaction	N/A		1.00 * protein-linked serine residue (glycosaminoglycan attachment site) [l] --> œï	0
EX_xyl_D(e)_pos	meta_127	-0.235663	0.0351417	0.0684547	D-Xylose exchange	Exchange/demand reaction	N/A		1.00 * aldehydo-D-xylose [e] --> œï	1
UAGALDP_pos	meta_127	-0.235663	0.0351417	0.0684547	UDP-N-acetylgalactosamine diphosphorylase	Aminosugar metabolism	N/A		1.00 * proton [c] + 1.00 * N-Acetyl-D-galactosamine 1-phosphate [c] + 1.00 * UTP [c] --> 1.00 * Diphosphate [c] + 1.00 * UDP-N-acetyl-D-galactosamine(2-) [c]	2
XYLt_neg	meta_127	-0.235663	0.0351417	0.0684547	D-xylose reversible transport	Transport, extracellular	N/A	SLC2A3	1.00 * aldehydo-D-xylose [e] <-- 1.00 * aldehydo-D-xylose [c]	4
XYLtly_pos	meta_127	-0.235663	0.0351417	0.0684547	Xylose efflux from lysosome	Transport, lysosomal	N/A		1.00 * aldehydo-D-xylose [l] --> 1.00 * aldehydo-D-xylose [c]	1
ADRNt_pos	meta_190	-0.170777	0.035754	0.069412	fatty acid transport via diffusion	Transport, extracellular	N/A		1.00 * adrenic acid [e] --> 1.00 * adrenic acid [c]	2
ARACHDt2_pos	meta_190	-0.170777	0.035754	0.069412	fatty acid transport via diffusion	Transport, extracellular	N/A	SLC27A5	1.00 * arachidonate [e] --> 1.00 * arachidonate [c]	2
ARACHt_pos	meta_190	-0.170777	0.035754	0.069412	fatty acid transport via diffusion	Transport, extracellular	N/A		1.00 * arachidate [e] --> 1.00 * arachidate [c]	2
CITt4_4_neg	meta_190	-0.170777	0.035754	0.069412	citrate transport via sodium symport	Transport, extracellular	N/A	SLC13A5	4.00 * Sodium [e] + 1.00 * Citrate [e] <-- 4.00 * Sodium [c] + 1.00 * Citrate [c]	4
CREATt4_2_r_neg	meta_190	-0.170777	0.035754	0.069412	Creatine transport (sodium symport) (2:1)	Transport, extracellular	N/A	SLC6A8	2.00 * Sodium [e] + 1.00 * creatine [e] <-- 2.00 * Sodium [c] + 1.00 * creatine [c]	4
CRVNCtr_pos	meta_190	-0.170777	0.035754	0.069412	fatty acid transport via diffusion	Transport, extracellular	N/A		1.00 * cervonic acid, C22:6 n-3 [e] --> 1.00 * cervonic acid, C22:6 n-3 [c]	2
FATP1t_pos	meta_190	-0.170777	0.035754	0.069412	fatty acid electroneutral transport	Transport, extracellular	N/A	SLC27A1; SLC27A3; SLC27A4	1.00 * Sodium [c] + 1.00 * Hexadecanoate (n-C16:0) [c] --> 1.00 * Sodium [e] + 1.00 * Hexadecanoate (n-C16:0) [e]	4
FATP2t_pos	meta_190	-0.170777	0.035754	0.069412	fatty acid electroneutral transport	Transport, extracellular	N/A	SLC27A1	1.00 * Sodium [c] + 1.00 * octadecenoate (n-C18:1) [c] --> 1.00 * Sodium [e] + 1.00 * octadecenoate (n-C18:1) [e]	4
FATP3t_pos	meta_190	-0.170777	0.035754	0.069412	fatty acid electroneutral transport	Transport, extracellular	N/A	SLC27A1	1.00 * Sodium [c] + 1.00 * octadecanoate (n-C18:0) [c] --> 1.00 * Sodium [e] + 1.00 * octadecanoate (n-C18:0) [e]	4
FATP4t_pos	meta_190	-0.170777	0.035754	0.069412	fatty acid electroneutral transport	Transport, extracellular	N/A	SLC27A5	1.00 * Sodium [c] + 1.00 * arachidate [c] --> 1.00 * Sodium [e] + 1.00 * arachidate [e]	4
FATP5t_pos	meta_190	-0.170777	0.035754	0.069412	fatty acid electroneutral transport	Transport, extracellular	N/A	SLC27A5	1.00 * Sodium [c] + 1.00 * arachidonate [c] --> 1.00 * Sodium [e] + 1.00 * arachidonate [e]	4
FATP6t_pos	meta_190	-0.170777	0.035754	0.069412	fatty acid electroneutral transport	Transport, extracellular	N/A	SLC27A2; SLC27A5	1.00 * Sodium [c] + 1.00 * adrenic acid [c] --> 1.00 * Sodium [e] + 1.00 * adrenic acid [e]	4
FATP7t_pos	meta_190	-0.170777	0.035754	0.069412	fatty acid electroneutral transport	Transport, extracellular	N/A	SLC27A2; SLC27A5	1.00 * Sodium [c] + 1.00 * cervonic acid, C22:6 n-3 [c] --> 1.00 * Sodium [e] + 1.00 * cervonic acid, C22:6 n-3 [e]	4
FATP8t_pos	meta_190	-0.170777	0.035754	0.069412	fatty acid electroneutral transport	Transport, extracellular	N/A	SLC27A2; SLC27A5	1.00 * Sodium [c] + 1.00 * lignocerate [c] --> 1.00 * Sodium [e] + 1.00 * lignocerate [e]	4
FATP9t_pos	meta_190	-0.170777	0.035754	0.069412	fatty acid electroneutral transport	Transport, extracellular	N/A	SLC27A2; SLC27A5	1.00 * Sodium [c] + 1.00 * nervonate [c] --> 1.00 * Sodium [e] + 1.00 * nervonate [e]	4
HDCAtr_pos	meta_190	-0.170777	0.035754	0.069412	fatty acid transport via diffusion	Transport, extracellular	N/A	SLC27A5	1.00 * Hexadecanoate (n-C16:0) [e] --> 1.00 * Hexadecanoate (n-C16:0) [c]	2
LGNCt_pos	meta_190	-0.170777	0.035754	0.069412	fatty acid transport via diffusion	Transport, extracellular	N/A	SLC27A2	1.00 * lignocerate [e] --> 1.00 * lignocerate [c]	2
NAIt_neg	meta_190	-0.170777	0.035754	0.069412	Na+ / iodide cotransport	Transport, extracellular	N/A	SLC5A5	2.00 * Sodium [e] + 1.00 * iodide [e] <-- 2.00 * Sodium [c] + 1.00 * iodide [c]	4
NRPPHRt4_2_r_neg	meta_190	-0.170777	0.035754	0.069412	Norepinephrine reversible transport in via sodium symport (1:2)	Transport, extracellular	N/A	SLC6A2; SLC6A3	2.00 * Sodium [e] + 1.00 * Norepinephrine [e] <-- 2.00 * Sodium [c] + 1.00 * Norepinephrine [c]	4
NRPPHRtu_pos	meta_190	-0.170777	0.035754	0.069412	Norepinephrine uniport	Transport, extracellular	N/A	SLC22A1; SLC22A2; SLC22A3	1.00 * Norepinephrine [e] --> 1.00 * Norepinephrine [c]	4
NRVNCt_pos	meta_190	-0.170777	0.035754	0.069412	fatty acid transport via diffusion	Transport, extracellular	N/A		1.00 * nervonate [e] --> 1.00 * nervonate [c]	2
OCDCAtr_pos	meta_190	-0.170777	0.035754	0.069412	fatty acid transport via diffusion	Transport, extracellular	N/A	SLC27A5	1.00 * octadecanoate (n-C18:0) [e] --> 1.00 * octadecanoate (n-C18:0) [c]	2
OCDCEAtr_pos	meta_190	-0.170777	0.035754	0.069412	fatty acid transport via diffusion	Transport, extracellular	N/A	SLC27A5	1.00 * octadecenoate (n-C18:1) [e] --> 1.00 * octadecenoate (n-C18:1) [c]	2
r0942_neg	meta_190	-0.170777	0.035754	0.069412	Neurotransmitter:Sodium Symporter (NSS) TCDB:2.A.22.3.4	Transport, extracellular	N/A	SLC6A8	1.00 * creatine [c] <-- 1.00 * creatine [e]	0
r0974_neg	meta_190	-0.170777	0.035754	0.069412	Active transport	Transport, extracellular	N/A		1.00 * Sodium [e] + 1.00 * (R)-Pantothenate [e] <-- 1.00 * Sodium [c] + 1.00 * (R)-Pantothenate [c]	0
FACOAL161_neg	meta_962	-0.276579	0.0367527	0.0710305	fatty-acid--CoA ligase (hexadecenoate)	Fatty acid oxidation	N/A	ACSBG2; ACSL1	1.00 * ATP [c] + 1.00 * Coenzyme A [c] + 1.00 * Hexadecenoate (n-C16:1) [c] <-- 1.00 * AMP [c] + 1.00 * Diphosphate [c] + 1.00 * Hexadecenoyl-CoA (n-C16:1CoA) [c]	4
C101CPT1_pos	meta_348	-0.196656	0.0381647	0.0735118	production of decenoylcarnitine	Fatty acid oxidation	N/A	CPT1A; CPT1B; CPT1C	1.00 * L-Carnitine [c] + 1.00 * decenoylcoa [c] --> 1.00 * Coenzyme A [c] + 1.00 * decenoyl carnitine [c]	4
C101CRNe_pos	meta_348	-0.196656	0.0381647	0.0735118	transport of decenoyl carnitine into extra cellular space	Fatty acid oxidation	N/A		1.00 * decenoyl carnitine [c] --> 1.00 * decenoyl carnitine [e]	2
C102CPT1_pos	meta_348	-0.196656	0.0381647	0.0735118	production of decadienoylcarnitine	Fatty acid oxidation	N/A	CPT1A; CPT1B; CPT1C	1.00 * L-Carnitine [c] + 1.00 * decadienoylcoa [c] --> 1.00 * Coenzyme A [c] + 1.00 * decadienoyl carnitine [c]	4
C121CPT1_pos	meta_348	-0.196656	0.0381647	0.0735118	production of dodecenoylcarnitine	Fatty acid oxidation	N/A	CPT1A; CPT1B; CPT1C	1.00 * L-Carnitine [c] + 1.00 * trans-Dodec-2-enoyl-CoA [c] --> 1.00 * Coenzyme A [c] + 1.00 * dodecenoyl carnitine [c]	4
C141CPT1_pos	meta_348	-0.196656	0.0381647	0.0735118	production of tetradecenoylcarnitine	Fatty acid oxidation	N/A	CPT1A; CPT1B; CPT1C	1.00 * L-Carnitine [c] + 1.00 * tetradecenoylcoa [c] --> 1.00 * Coenzyme A [c] + 1.00 * tetradecenoyl carnitine [c]	4
C142CPT1_pos	meta_348	-0.196656	0.0381647	0.0735118	production of tetradecadienoylcarnitine	Fatty acid oxidation	N/A	CPT1A; CPT1B; CPT1C	1.00 * L-Carnitine [c] + 1.00 * tetradecadienoylcoa [c] --> 1.00 * Coenzyme A [c] + 1.00 * tetradecadienoyl carnitine [c]	4
C81CPT1_pos	meta_348	-0.196656	0.0381647	0.0735118	production of ocetenoylcarnitine	Fatty acid oxidation	N/A	CPT1A; CPT1B; CPT1C	1.00 * L-Carnitine [c] + 1.00 * octenoylcoa [c] --> 1.00 * Coenzyme A [c] + 1.00 * octenoyl carnitine [c]	4
C81CRNe_pos	meta_348	-0.196656	0.0381647	0.0735118	transport of octenoyl carnitine into the extra cellular space	Fatty acid oxidation	N/A		1.00 * octenoyl carnitine [c] --> 1.00 * octenoyl carnitine [e]	2
DDECE1CRNe_pos	meta_348	-0.196656	0.0381647	0.0735118	transport of dodecenoyl carnitine into extra cellular space	Fatty acid oxidation	N/A		1.00 * dodecenoyl carnitine [c] --> 1.00 * dodecenoyl carnitine [e]	2
DECDICRNe_pos	meta_348	-0.196656	0.0381647	0.0735118	trnasport of decadienoyl carnitine into the extra cellular space	Fatty acid oxidation	N/A		1.00 * decadienoyl carnitine [c] --> 1.00 * decadienoyl carnitine [e]	2
EX_c101crn_pos	meta_348	-0.196656	0.0381647	0.0735118	exchange reaction for decenoyl carnitine	Exchange/demand reaction	N/A		1.00 * decenoyl carnitine [e] --> œï	1
EX_c81crn_pos	meta_348	-0.196656	0.0381647	0.0735118	exchange reaction for octenoyl carnitine	Exchange/demand reaction	N/A		1.00 * octenoyl carnitine [e] --> œï	1
EX_ddece1crn_pos	meta_348	-0.196656	0.0381647	0.0735118	exchange reaction for dodecenoyl carnitine	Exchange/demand reaction	N/A		1.00 * dodecenoyl carnitine [e] --> œï	1
EX_decdicrn_pos	meta_348	-0.196656	0.0381647	0.0735118	exchange reaction for decadienoyl carnitine	Exchange/demand reaction	N/A		1.00 * decadienoyl carnitine [e] --> œï	1
EX_tetdec2crn_pos	meta_348	-0.196656	0.0381647	0.0735118	exchange reaction for tetradecadienoyl carnitine	Exchange/demand reaction	N/A		1.00 * tetradecadienoyl carnitine [e] --> œï	1
EX_tetdece1crn_pos	meta_348	-0.196656	0.0381647	0.0735118	exchange reaction for tetradecenoyl carnitine	Exchange/demand reaction	N/A		1.00 * tetradecenoyl carnitine [e] --> œï	1
sink_c101coa(c)_neg	meta_348	-0.196656	0.0381647	0.0735118	C101COASINK	Fatty acid oxidation	N/A		1.00 * decenoylcoa [c] <-- œï	N/A
sink_c81coa(c)_neg	meta_348	-0.196656	0.0381647	0.0735118	C81COASINK	Fatty acid oxidation	N/A		1.00 * octenoylcoa [c] <-- œï	N/A
sink_dd2coa(c)_neg	meta_348	-0.196656	0.0381647	0.0735118	DD2COASINK	Fatty acid oxidation	N/A		1.00 * trans-Dodec-2-enoyl-CoA [c] <-- œï	N/A
sink_decdicoa(c)_neg	meta_348	-0.196656	0.0381647	0.0735118	Sink for 2,6-dodecadienoylcoa(c)	Fatty acid oxidation	N/A		1.00 * decadienoylcoa [c] <-- œï	N/A
sink_tetdec2coa(c)_neg	meta_348	-0.196656	0.0381647	0.0735118	TETDEC2COASINK	Fatty acid oxidation	N/A		1.00 * tetradecadienoylcoa [c] <-- œï	N/A
sink_tetdece1coa(c)_neg	meta_348	-0.196656	0.0381647	0.0735118	TETDECE1COASINK	Fatty acid oxidation	N/A		1.00 * tetradecenoylcoa [c] <-- œï	N/A
TETDEC2CRNe_pos	meta_348	-0.196656	0.0381647	0.0735118	trnasport of tetradecadienoyl carnitine into extra cellular space	Fatty acid oxidation	N/A		1.00 * tetradecadienoyl carnitine [c] --> 1.00 * tetradecadienoyl carnitine [e]	2
TETDECE1CRNe_pos	meta_348	-0.196656	0.0381647	0.0735118	transport of tetradecenoyl carnitine into extra cellular space	Fatty acid oxidation	N/A		1.00 * tetradecenoyl carnitine [c] --> 1.00 * tetradecenoyl carnitine [e]	2
C100CPT1_pos	meta_347	-0.261171	0.039488	0.0756378	production of decanoylcarnitine	Fatty acid oxidation	N/A	CPT1A; CPT1B; CPT1C	1.00 * L-Carnitine [c] + 1.00 * Decanoyl-CoA (n-C10:0CoA) [c] --> 1.00 * Coenzyme A [c] + 1.00 * decanoyl carnitine [c]	4
C10CRNe_pos	meta_347	-0.261171	0.039488	0.0756378	transport of decanoyl carnitine into extra cellular space	Fatty acid oxidation	N/A		1.00 * decanoyl carnitine [c] --> 1.00 * decanoyl carnitine [e]	2
EX_c10crn_pos	meta_347	-0.261171	0.039488	0.0756378	exchange reaction for decanoyl carnitine	Exchange/demand reaction	N/A		1.00 * decanoyl carnitine [e] --> œï	1
FAS100COA_pos	meta_347	-0.261171	0.039488	0.0756378	fatty acyl-CoA synthase (n-C10:0CoA)	Fatty acid synthesis	2.3.1.86	ELOVL2; ELOVL5; ELOVL6; FASN	3.00 * proton [c] + 2.00 * Nicotinamide adenine dinucleotide phosphate - reduced [c] + 1.00 * Malonyl-CoA [c] + 1.00 * Octanoyl-CoA (n-C8:0CoA) [c] --> 1.00 * Water [c] + 2.00 * Nicotinamide adenine dinucleotide phosphate [c] + 1.00 * carbon dioxide [c] + 1.00 * Coenzyme A [c] + 1.00 * Decanoyl-CoA (n-C10:0CoA) [c]	4
r0142_pos	meta_1679	-0.260694	0.041406	0.0787858	Sulfite:oxygen oxidoreductase Sulfur metabolism EC:1.8.3.1	Methionine and cysteine metabolism	1.8.3.1	SUOX	1.00 * O2 [m] + 1.00 * Water [m] + 1.00 * Sulfite [m] --> 1.00 * Hydrogen peroxide [m] + 1.00 * sulfate [m]	0
C2tcx_pos	meta_374	-0.244247	0.0426802	0.0804986	transport of acetylcarnitine from peroxisomes to cytosol	Transport, peroxisomal	N/A	SLC25A20	1.00 * O-acetylcarnitine [x] --> 1.00 * O-acetylcarnitine [c]	4
AKGMALtm_neg	meta_211	-0.185725	0.0439874	0.0826022	alpha-ketoglutarate/malate transporter	Transport, mitochondrial	N/A	SLC25A10; SLC25A11	1.00 * 2-Oxoglutarate [m] + 1.00 * (S)-malate(2-) [c] <-- 1.00 * 2-Oxoglutarate [c] + 1.00 * (S)-malate(2-) [m]	4
r0885_neg	meta_211	-0.185725	0.0439874	0.0826022	Mitochondrial Carrier (MC) TCDB:2.A.29.2.7	Transport, mitochondrial	N/A	SLC25A10	1.00 * hydrogenphosphate [m] + 1.00 * Reduced glutathione [c] <-- 1.00 * hydrogenphosphate [c] + 1.00 * Reduced glutathione [m]	0
r0885_pos	meta_211	-0.185725	0.0439874	0.0826022	Mitochondrial Carrier (MC) TCDB:2.A.29.2.7	Transport, mitochondrial	N/A	SLC25A10	1.00 * hydrogenphosphate [m] + 1.00 * Reduced glutathione [c] --> 1.00 * hydrogenphosphate [c] + 1.00 * Reduced glutathione [m]	0
r2520_neg	meta_211	-0.185725	0.0439874	0.0826022	Mitochondrial Carrier (MC) TCDB:2.A.29.2.1	Transport, mitochondrial	N/A	SLC25A11	1.00 * 2-Oxoglutarate [m] + 1.00 * Reduced glutathione [c] <-- 1.00 * 2-Oxoglutarate [c] + 1.00 * Reduced glutathione [m]	0
r2520_pos	meta_211	-0.185725	0.0439874	0.0826022	Mitochondrial Carrier (MC) TCDB:2.A.29.2.1	Transport, mitochondrial	N/A	SLC25A11	1.00 * 2-Oxoglutarate [m] + 1.00 * Reduced glutathione [c] --> 1.00 * 2-Oxoglutarate [c] + 1.00 * Reduced glutathione [m]	0
r2380_neg	meta_1885	-0.207916	0.045286	0.0849349	Mitochondrial Carrier (MC) TCDB:2.A.29.7.2	Transport, mitochondrial	N/A	SLC25A1	1.00 * oxalate(2-) [c] + 1.00 * cis-aconitate(3-) [m] <-- 1.00 * cis-aconitate(3-) [c] + 1.00 * oxalate(2-) [m]	0
LEUKTRA4t_pos	meta_1224	-0.157549	0.0482722	0.0894776	leukotriene A4 transport	Transport, extracellular	1.1.1.27		1.00 * leukotriene A4(1-) [e] --> 1.00 * leukotriene A4(1-) [c]	2
LEUKTRB4t_pos	meta_1224	-0.157549	0.0482722	0.0894776	leukotriene B4 transport	Transport, extracellular	N/A		1.00 * leukotriene B4(1-) [e] --> 1.00 * leukotriene B4(1-) [c]	2
LEUKTRD4t_pos	meta_1224	-0.157549	0.0482722	0.0894776	leukotriene D4 transport	Transport, extracellular	N/A		1.00 * Leukotriene D4 [e] --> 1.00 * Leukotriene D4 [c]	2
LEUKTRE4t_pos	meta_1224	-0.157549	0.0482722	0.0894776	leukotriene E4 transport	Transport, extracellular	N/A		1.00 * leukotriene E4(1-) [e] --> 1.00 * leukotriene E4(1-) [c]	2
LEUKTRF4t_pos	meta_1224	-0.157549	0.0482722	0.0894776	leukotriene F4 transport	Transport, extracellular	N/A		1.00 * leukotriene F4 [e] --> 1.00 * leukotriene F4 [c]	2
PROSTGF2t_pos	meta_1224	-0.157549	0.0482722	0.0894776	prostaglandin uniport	Transport, extracellular	N/A	SLC22A1; SLC22A2	1.00 * prostaglandin F2alpha(1-) [e] --> 1.00 * prostaglandin F2alpha(1-) [c]	4
r2196_neg	meta_1224	-0.157549	0.0482722	0.0894776	Resistance-Nodulation-Cell Division (RND) TCDB:2.A.60.1.14	Transport, extracellular	N/A	SLCO1A1	1.00 * Bicarbonate [c] + 1.00 * Reduced glutathione [c] + 1.00 * reverse-triiodthyronine [e] <-- 1.00 * Bicarbonate [e] + 1.00 * Reduced glutathione [e] + 1.00 * reverse-triiodthyronine [c]	0
r2200_neg	meta_1224	-0.157549	0.0482722	0.0894776	Resistance-Nodulation-Cell Division (RND) TCDB:2.A.60.1.5	Transport, extracellular	N/A	SLCO1B2	1.00 * Bicarbonate [c] + 1.00 * Reduced glutathione [c] + 1.00 * thromboxane-b2 [e] <-- 1.00 * Bicarbonate [e] + 1.00 * Reduced glutathione [e] + 1.00 * thromboxane-b2 [c]	0
r2201_neg	meta_1224	-0.157549	0.0482722	0.0894776	Resistance-Nodulation-Cell Division (RND) TCDB:2.A.60.1.5	Transport, extracellular	N/A	SLCO1B2	1.00 * Bicarbonate [c] + 1.00 * Reduced glutathione [c] + 1.00 * leukotriene E4(1-) [e] <-- 1.00 * Bicarbonate [e] + 1.00 * Reduced glutathione [e] + 1.00 * leukotriene E4(1-) [c]	0
r2310_neg	meta_1224	-0.157549	0.0482722	0.0894776	Resistance-Nodulation-Cell Division (RND) TCDB:2.A.60.1.14	Transport, extracellular	N/A	SLCO1A1	1.00 * Bicarbonate [c] + 1.00 * Reduced glutathione [c] + 1.00 * serotonin(1+) [e] <-- 1.00 * Bicarbonate [e] + 1.00 * serotonin(1+) [c] + 1.00 * Reduced glutathione [e]	0
r2311_neg	meta_1224	-0.157549	0.0482722	0.0894776	Resistance-Nodulation-Cell Division (RND) TCDB:2.A.60.1.14	Transport, extracellular	N/A	SLCO1A1	1.00 * Bicarbonate [c] + 1.00 * acetylcholine [e] + 1.00 * Reduced glutathione [c] <-- 1.00 * Bicarbonate [e] + 1.00 * acetylcholine [c] + 1.00 * Reduced glutathione [e]	0
r2314_neg	meta_1224	-0.157549	0.0482722	0.0894776	Resistance-Nodulation-Cell Division (RND) TCDB:2.A.60.1.2	Transport, extracellular	N/A	SLCO2A1	1.00 * Bicarbonate [c] + 1.00 * Reduced glutathione [c] + 1.00 * Leukotriene D4 [e] <-- 1.00 * Bicarbonate [e] + 1.00 * Reduced glutathione [e] + 1.00 * Leukotriene D4 [c]	0
r2315_neg	meta_1224	-0.157549	0.0482722	0.0894776	Resistance-Nodulation-Cell Division (RND) TCDB:2.A.60.1.2	Transport, extracellular	N/A	SLCO2A1	1.00 * Bicarbonate [c] + 1.00 * Reduced glutathione [c] + 1.00 * 20-hydroxy-arachidonate [e] <-- 1.00 * Bicarbonate [e] + 1.00 * Reduced glutathione [e] + 1.00 * 20-hydroxy-arachidonate [c]	0
r2316_neg	meta_1224	-0.157549	0.0482722	0.0894776	Resistance-Nodulation-Cell Division (RND) TCDB:2.A.60.1.2	Transport, extracellular	N/A	SLCO2A1	1.00 * Bicarbonate [c] + 1.00 * Reduced glutathione [c] + 1.00 * leukotriene A4(1-) [e] <-- 1.00 * Bicarbonate [e] + 1.00 * leukotriene A4(1-) [c] + 1.00 * Reduced glutathione [e]	0
r2317_neg	meta_1224	-0.157549	0.0482722	0.0894776	Resistance-Nodulation-Cell Division (RND) TCDB:2.A.60.1.2	Transport, extracellular	N/A	SLCO2A1	1.00 * Bicarbonate [c] + 1.00 * Reduced glutathione [c] + 1.00 * leukotriene B4(1-) [e] <-- 1.00 * Bicarbonate [e] + 1.00 * Reduced glutathione [e] + 1.00 * leukotriene B4(1-) [c]	0
r2318_neg	meta_1224	-0.157549	0.0482722	0.0894776	Resistance-Nodulation-Cell Division (RND) TCDB:2.A.60.1.2	Transport, extracellular	N/A	SLCO2A1	1.00 * Bicarbonate [c] + 1.00 * Reduced glutathione [c] + 1.00 * leukotriene F4 [e] <-- 1.00 * Bicarbonate [e] + 1.00 * Reduced glutathione [e] + 1.00 * leukotriene F4 [c]	0
r2319_neg	meta_1224	-0.157549	0.0482722	0.0894776	Resistance-Nodulation-Cell Division (RND) TCDB:2.A.60.1.2	Transport, extracellular	N/A	SLCO2A1	1.00 * Bicarbonate [c] + 1.00 * Reduced glutathione [c] + 1.00 * prostaglandin A1(1-) [e] <-- 1.00 * Bicarbonate [e] + 1.00 * Reduced glutathione [e] + 1.00 * prostaglandin A1(1-) [c]	0
r2320_neg	meta_1224	-0.157549	0.0482722	0.0894776	Resistance-Nodulation-Cell Division (RND) TCDB:2.A.60.1.2	Transport, extracellular	N/A	SLCO2A1	1.00 * Bicarbonate [c] + 1.00 * Reduced glutathione [c] + 1.00 * prostaglandin-a2 [e] <-- 1.00 * Bicarbonate [e] + 1.00 * Reduced glutathione [e] + 1.00 * prostaglandin-a2 [c]	0
r2321_neg	meta_1224	-0.157549	0.0482722	0.0894776	Resistance-Nodulation-Cell Division (RND) TCDB:2.A.60.1.2	Transport, extracellular	N/A	SLCO2A1	1.00 * Bicarbonate [c] + 1.00 * Reduced glutathione [c] + 1.00 * prostaglandin-b1 [e] <-- 1.00 * Bicarbonate [e] + 1.00 * Reduced glutathione [e] + 1.00 * prostaglandin-b1 [c]	0
r2322_neg	meta_1224	-0.157549	0.0482722	0.0894776	Resistance-Nodulation-Cell Division (RND) TCDB:2.A.60.1.2	Transport, extracellular	N/A	SLCO2A1	1.00 * Bicarbonate [c] + 1.00 * Reduced glutathione [c] + 1.00 * prostaglandin-b2 [e] <-- 1.00 * Bicarbonate [e] + 1.00 * Reduced glutathione [e] + 1.00 * prostaglandin-b2 [c]	0
r2323_neg	meta_1224	-0.157549	0.0482722	0.0894776	Resistance-Nodulation-Cell Division (RND) TCDB:2.A.60.1.2	Transport, extracellular	N/A	SLCO2A1	1.00 * Bicarbonate [c] + 1.00 * Reduced glutathione [c] + 1.00 * prostaglandin C1(1-) [e] <-- 1.00 * Bicarbonate [e] + 1.00 * Reduced glutathione [e] + 1.00 * prostaglandin C1(1-) [c]	0
r2324_neg	meta_1224	-0.157549	0.0482722	0.0894776	Resistance-Nodulation-Cell Division (RND) TCDB:2.A.60.1.2	Transport, extracellular	N/A	SLCO2A1	1.00 * Bicarbonate [c] + 1.00 * Reduced glutathione [c] + 1.00 * prostaglandin-c2 [e] <-- 1.00 * Bicarbonate [e] + 1.00 * Reduced glutathione [e] + 1.00 * prostaglandin-c2 [c]	0
r2325_neg	meta_1224	-0.157549	0.0482722	0.0894776	Resistance-Nodulation-Cell Division (RND) TCDB:2.A.60.1.2	Transport, extracellular	N/A	SLCO2A1	1.00 * Bicarbonate [c] + 1.00 * Reduced glutathione [c] + 1.00 * prostaglandin-d1 [e] <-- 1.00 * Bicarbonate [e] + 1.00 * Reduced glutathione [e] + 1.00 * prostaglandin-d1 [c]	0
r2327_neg	meta_1224	-0.157549	0.0482722	0.0894776	Resistance-Nodulation-Cell Division (RND) TCDB:2.A.60.1.2	Transport, extracellular	N/A	SLCO2A1	1.00 * Bicarbonate [c] + 1.00 * Reduced glutathione [c] + 1.00 * prostaglandin-d3 [e] <-- 1.00 * Bicarbonate [e] + 1.00 * Reduced glutathione [e] + 1.00 * prostaglandin-d3 [c]	0
r2329_neg	meta_1224	-0.157549	0.0482722	0.0894776	Resistance-Nodulation-Cell Division (RND) TCDB:2.A.60.1.2	Transport, extracellular	N/A	SLCO2A1	1.00 * Bicarbonate [c] + 1.00 * Reduced glutathione [c] + 1.00 * prostaglandin-e3 [e] <-- 1.00 * Bicarbonate [e] + 1.00 * Reduced glutathione [e] + 1.00 * prostaglandin-e3 [c]	0
r2330_neg	meta_1224	-0.157549	0.0482722	0.0894776	Resistance-Nodulation-Cell Division (RND) TCDB:2.A.60.1.2	Transport, extracellular	N/A	SLCO2A1	1.00 * Bicarbonate [c] + 1.00 * Reduced glutathione [c] + 1.00 * prostaglandin-f1alpha [e] <-- 1.00 * Bicarbonate [e] + 1.00 * Reduced glutathione [e] + 1.00 * prostaglandin-f1alpha [c]	0
r2331_neg	meta_1224	-0.157549	0.0482722	0.0894776	Resistance-Nodulation-Cell Division (RND) TCDB:2.A.60.1.2	Transport, extracellular	N/A	SLCO2A1	1.00 * Bicarbonate [c] + 1.00 * Reduced glutathione [c] + 1.00 * prostaglandin F2alpha(1-) [e] <-- 1.00 * Bicarbonate [e] + 1.00 * prostaglandin F2alpha(1-) [c] + 1.00 * Reduced glutathione [e]	0
r2332_neg	meta_1224	-0.157549	0.0482722	0.0894776	Resistance-Nodulation-Cell Division (RND) TCDB:2.A.60.1.2	Transport, extracellular	N/A	SLCO2A1	1.00 * Bicarbonate [c] + 1.00 * Reduced glutathione [c] + 1.00 * prostaglandin-f2beta [e] <-- 1.00 * Bicarbonate [e] + 1.00 * Reduced glutathione [e] + 1.00 * prostaglandin-f2beta [c]	0
r2333_neg	meta_1224	-0.157549	0.0482722	0.0894776	Resistance-Nodulation-Cell Division (RND) TCDB:2.A.60.1.2	Transport, extracellular	N/A	SLCO2A1	1.00 * Bicarbonate [c] + 1.00 * Reduced glutathione [c] + 1.00 * prostaglandin-g2 [e] <-- 1.00 * Bicarbonate [e] + 1.00 * Reduced glutathione [e] + 1.00 * prostaglandin-g2 [c]	0
r2338_pos	meta_1224	-0.157549	0.0482722	0.0894776	Major Facilitator(MFS) TCDB:2.A.1.19.1	Transport, extracellular	N/A	SLC22A1	1.00 * acetylcholine [e] --> 1.00 * acetylcholine [c]	0
r2346_pos	meta_1224	-0.157549	0.0482722	0.0894776	Organic anion transporter 5 Utilized transport	Transport, extracellular	N/A		1.00 * 20-hydroxy-arachidonate [e] --> 1.00 * 20-hydroxy-arachidonate [c]	0
r2347_pos	meta_1224	-0.157549	0.0482722	0.0894776	Organic anion transporter 5 Utilized transport	Transport, extracellular	N/A		1.00 * thromboxane-b2 [e] --> 1.00 * thromboxane-b2 [c]	0
r2352_pos	meta_1224	-0.157549	0.0482722	0.0894776	Organic anion transporter 5 Utilized transport	Transport, extracellular	N/A		1.00 * reverse-triiodthyronine [e] --> 1.00 * reverse-triiodthyronine [c]	0
r2354_pos	meta_1224	-0.157549	0.0482722	0.0894776	Organic anion transporter 5 Utilized transport	Transport, extracellular	N/A		1.00 * prostaglandin A1(1-) [e] --> 1.00 * prostaglandin A1(1-) [c]	0
r2355_pos	meta_1224	-0.157549	0.0482722	0.0894776	Organic anion transporter 5 Utilized transport	Transport, extracellular	N/A		1.00 * prostaglandin-a2 [e] --> 1.00 * prostaglandin-a2 [c]	0
r2356_pos	meta_1224	-0.157549	0.0482722	0.0894776	Organic anion transporter 5 Utilized transport	Transport, extracellular	N/A		1.00 * prostaglandin-b1 [e] --> 1.00 * prostaglandin-b1 [c]	0
r2357_pos	meta_1224	-0.157549	0.0482722	0.0894776	Organic anion transporter 5 Utilized transport	Transport, extracellular	N/A		1.00 * prostaglandin-b2 [e] --> 1.00 * prostaglandin-b2 [c]	0
r2358_pos	meta_1224	-0.157549	0.0482722	0.0894776	Organic anion transporter 5 Utilized transport	Transport, extracellular	N/A		1.00 * prostaglandin C1(1-) [e] --> 1.00 * prostaglandin C1(1-) [c]	0
r2359_pos	meta_1224	-0.157549	0.0482722	0.0894776	Organic anion transporter 5 Utilized transport	Transport, extracellular	N/A		1.00 * prostaglandin-c2 [e] --> 1.00 * prostaglandin-c2 [c]	0
r2360_pos	meta_1224	-0.157549	0.0482722	0.0894776	Organic anion transporter 5 Utilized transport	Transport, extracellular	N/A		1.00 * prostaglandin-d1 [e] --> 1.00 * prostaglandin-d1 [c]	0
r2362_pos	meta_1224	-0.157549	0.0482722	0.0894776	Organic anion transporter 5 Utilized transport	Transport, extracellular	N/A		1.00 * prostaglandin-d3 [e] --> 1.00 * prostaglandin-d3 [c]	0
r2364_pos	meta_1224	-0.157549	0.0482722	0.0894776	Organic anion transporter 5 Utilized transport	Transport, extracellular	N/A		1.00 * prostaglandin-e3 [e] --> 1.00 * prostaglandin-e3 [c]	0
r2365_pos	meta_1224	-0.157549	0.0482722	0.0894776	Organic anion transporter 5 Utilized transport	Transport, extracellular	N/A		1.00 * prostaglandin-f1alpha [e] --> 1.00 * prostaglandin-f1alpha [c]	0
r2366_pos	meta_1224	-0.157549	0.0482722	0.0894776	Organic anion transporter 5 Utilized transport	Transport, extracellular	N/A		1.00 * prostaglandin-f2beta [e] --> 1.00 * prostaglandin-f2beta [c]	0
r2367_pos	meta_1224	-0.157549	0.0482722	0.0894776	Organic anion transporter 5 Utilized transport	Transport, extracellular	N/A		1.00 * prostaglandin-g2 [e] --> 1.00 * prostaglandin-g2 [c]	0
TDCHOLAte_pos	meta_1224	-0.157549	0.0482722	0.0894776	bile acid intracellular transport	Transport, extracellular	N/A		1.00 * taurochenodeoxycholate [e] --> 1.00 * taurochenodeoxycholate [c]	2
FACOAL200_pos	meta_965	-0.234493	0.0502131	0.0928754	fatty-acid--CoA ligase	Fatty acid oxidation	6.2.1.3	ACSL1	1.00 * ATP [c] + 1.00 * Coenzyme A [c] + 1.00 * arachidate [c] --> 1.00 * AMP [c] + 1.00 * Diphosphate [c] + 1.00 * arachidyl coenzyme A [c]	4
RE0577C_pos	meta_965	-0.234493	0.0502131	0.0928754	RE0577	Fatty acid synthesis	3.1.2.2	ACOT2; ACOT6; BAAT	1.00 * Water [c] + 1.00 * arachidyl coenzyme A [c] --> 1.00 * proton [c] + 1.00 * Coenzyme A [c] + 1.00 * arachidate [c]	0
r2397_pos	meta_1889	-0.393726	0.0507084	0.0933903	Mitochondrial Carrier (MC) TCDB:2.A.29.19.1	Transport, mitochondrial	N/A	SLC25A2	1.00 * proton [c] + 1.00 * L-lysinium(1+) [m] + 1.00 * L-histidine [c] --> 1.00 * proton [m] + 1.00 * L-lysinium(1+) [c] + 1.00 * L-histidine [m]	0
r2401_pos	meta_1889	-0.393726	0.0507084	0.0933903	Mitochondrial Carrier (MC) TCDB:2.A.29.19.1	Transport, mitochondrial	N/A	SLC25A2	1.00 * proton [c] + 1.00 * L-argininium(1+) [m] + 1.00 * L-histidine [c] --> 1.00 * proton [m] + 1.00 * L-argininium(1+) [c] + 1.00 * L-histidine [m]	0
r2405_pos	meta_1889	-0.393726	0.0507084	0.0933903	Mitochondrial Carrier (MC) TCDB:2.A.29.19.1	Transport, mitochondrial	N/A	SLC25A2	1.00 * proton [c] + 1.00 * Ornithine [m] + 1.00 * L-histidine [c] --> 1.00 * proton [m] + 1.00 * Ornithine [c] + 1.00 * L-histidine [m]	0
r2409_pos	meta_1889	-0.393726	0.0507084	0.0933903	Mitochondrial Carrier (MC) TCDB:2.A.29.19.1	Transport, mitochondrial	N/A	SLC25A2	1.00 * proton [c] + 1.00 * L-citrulline [c] + 1.00 * L-histidine [m] --> 1.00 * proton [m] + 1.00 * L-citrulline [m] + 1.00 * L-histidine [c]	0
r2416_pos	meta_1889	-0.393726	0.0507084	0.0933903	Mitochondrial Carrier (MC) TCDB:2.A.29.19.1	Transport, mitochondrial	N/A	SLC25A2	1.00 * proton [c] + 1.00 * L-histidine [m] --> 1.00 * proton [m] + 1.00 * L-histidine [c]	0
EX_tmndnc(e)_neg	meta_935	-0.276951	0.0508744	0.0935959	timnodonic acid exchange	Exchange/demand reaction	N/A		1.00 * timnodonic acid C20:5, n-3 [e] <-- œï	1
FACOAL184_pos	meta_935	-0.276951	0.0508744	0.0935959	fatty-acid--CoA ligase	Fatty acid oxidation	6.2.1.3	ACSL1	1.00 * ATP [c] + 1.00 * Coenzyme A [c] + 1.00 * stearidonic acid C18:4, n-3 [c] --> 1.00 * AMP [c] + 1.00 * Diphosphate [c] + 1.00 * stearidonyl coenzyme A [c]	4
FACOAL205_pos	meta_935	-0.276951	0.0508744	0.0935959	fatty-acid--CoA ligase	Fatty acid oxidation	6.2.1.3	ACSL1	1.00 * ATP [c] + 1.00 * Coenzyme A [c] + 1.00 * timnodonic acid C20:5, n-3 [c] --> 1.00 * AMP [c] + 1.00 * Diphosphate [c] + 1.00 * timnodonyl coenzyme A [c]	4
TMNDNCt_pos	meta_935	-0.276951	0.0508744	0.0935959	fatty acid transport via diffusion	Transport, extracellular	N/A		1.00 * timnodonic acid C20:5, n-3 [e] --> 1.00 * timnodonic acid C20:5, n-3 [c]	2
EX_pydam(e)_neg	meta_887	-0.217533	0.0532468	0.0976475	exchange reaction for Pyridoxamine	Exchange/demand reaction	N/A		1.00 * Pyridoxamine [e] <-- œï	1
PYDAMtr_pos	meta_887	-0.217533	0.0532468	0.0976475	pyridoxamine transport via diffusion	Transport, extracellular	N/A		1.00 * Pyridoxamine [e] --> 1.00 * Pyridoxamine [c]	2
r0388_pos	meta_887	-0.217533	0.0532468	0.0976475	Pyridoxamine:oxygen oxidoreductase (deaminating) Vitamin B6 metabolism EC:1.4.3.5	Vitamin B6 metabolism	1.4.3.5	PNPO	1.00 * Water [c] + 1.00 * O2 [c] + 1.00 * Pyridoxamine [c] --> 1.00 * Hydrogen peroxide [c] + 1.00 * Ammonium [c] + 1.00 * Pyridoxal [c]	0
EX_leuktrF4(e)_neg	meta_819	-0.151437	0.0541799	0.0991475	leukotriene F4 exchange	Exchange/demand reaction	N/A		1.00 * leukotriene F4 [e] <-- œï	1
r0594_pos	meta_1722	-0.241851	0.0548202	0.100106	L-2-Aminoadipate-6-semialdehyde:NAD+ 6-oxidoreductase Lysine degradation EC:1.2.1.31	Lysine metabolism	1.2.1.31	ALDH7A1	1.00 * Water [c] + 1.00 * Nicotinamide adenine dinucleotide [c] + 1.00 * L-allysine [c] --> 2.00 * proton [c] + 1.00 * L-2-aminoadipate(1-) [c] + 1.00 * Nicotinamide adenine dinucleotide - reduced [c]	0
r2539_neg	meta_1722	-0.241851	0.0548202	0.100106	Postulated transport reaction	Transport, mitochondrial	N/A		1.00 * L-2-aminoadipate(1-) [m] + 1.00 * L-allysine [c] <-- 1.00 * L-2-aminoadipate(1-) [c] + 1.00 * L-allysine [m]	0
13DAMPPOX_pos	meta_8	-0.214296	0.0558905	0.101953	1,3-Diaminopropane:oxygen oxidoreductase (deaminating)	beta-Alanine metabolism	1.4.3.6	AOC1; AOC2; AOC3	1.00 * trimethylenediaminium [c] + 1.00 * Water [c] + 1.00 * O2 [c] --> 1.00 * beta-Aminopropion aldehyde [c] + 1.00 * Hydrogen peroxide [c] + 1.00 * Ammonium [c]	1
BAMPPALDOX_pos	meta_8	-0.214296	0.0558905	0.101953	beta-Aminopropion aldehyde:NAD+ oxidoreductase	beta-Alanine metabolism	1.2.1.36	ALDH1A1; ALDH1A2; ALDH3A2; ALDH7A1; ALDH9A1	1.00 * Water [c] + 1.00 * beta-Aminopropion aldehyde [c] + 1.00 * Nicotinamide adenine dinucleotide [c] --> 2.00 * proton [c] + 1.00 * Nicotinamide adenine dinucleotide - reduced [c] + 1.00 * beta-alanine [c]	1
ACACT1rm_pos	meta_108	-0.256786	0.0566136	0.102836	acetyl-CoA C-acetyltransferase, mitochondrial	Tryptophan metabolism	2.3.1.9	ACAT1; HADHA; HADHB	2.00 * Acetyl-CoA [m] --> 1.00 * Coenzyme A [m] + 1.00 * Acetoacetyl-CoA [m]	0
NAIt_pos	meta_1291	-0.240034	0.0577129	0.104723	Na+ / iodide cotransport	Transport, extracellular	N/A	SLC5A5	2.00 * Sodium [e] + 1.00 * iodide [e] --> 2.00 * Sodium [c] + 1.00 * iodide [c]	4
OCCOAtm_pos	meta_1354	-0.188316	0.0582692	0.10551	Octanoyl-CoA transport, diffusion	Transport, mitochondrial	N/A		1.00 * Octanoyl-CoA (n-C8:0CoA) [c] --> 1.00 * Octanoyl-CoA (n-C8:0CoA) [m]	0
DM_Ser_Thr_ly__pos	meta_570	-0.229966	0.0593952	0.106986	DM Ser/Thr(ly)	Exchange/demand reaction	N/A		1.00 * protein-linked serine or threonine residue (O-glycosylation site) [l] --> œï	0
ETOHMO_pos	meta_645	-0.168413	0.0599649	0.107899	ethanol monooxygenase	Glycolysis/gluconeogenesis	N/A	CYP2E1	1.00 * O2 [c] + 1.00 * proton [c] + 1.00 * Nicotinamide adenine dinucleotide phosphate - reduced [c] + 1.00 * ethanol [c] --> 2.00 * Water [c] + 1.00 * Nicotinamide adenine dinucleotide phosphate [c] + 1.00 * acetaldehyde [c]	2
r0879_pos	meta_1758	-0.134439	0.0607315	0.109165	TCDB:2.A.29.2.4 TCDB:2.A.29.16.1	Transport, extracellular	N/A	SLC25A19; SLC25A21	1.00 * Sodium [e] + 1.00 * 2-Oxoglutarate [e] --> 1.00 * 2-Oxoglutarate [c] + 1.00 * Sodium [c]	0
PTCRTD_neg	meta_1460	-0.215416	0.0609244	0.109283	diffusion of putriscine into the endothelial cells	Transport, extracellular	N/A		1.00 * Putrescine [e] <-- 1.00 * Putrescine [c]	2
1MNCAMti_pos	meta_9	-0.207014	0.0632794	0.112919	N1-Methylnicotinamide transport	Transport, extracellular	N/A		1.00 * Water [c] + 1.00 * 1-methylnicotinamide [c] + 1.00 * ATP [c] --> 1.00 * 1-methylnicotinamide [e] + 1.00 * ADP [c] + 1.00 * proton [c] + 1.00 * hydrogenphosphate [c]	2
EX_1mncam(e)_pos	meta_9	-0.207014	0.0632794	0.112919	1-Methylnicotinamide exchange	Exchange/demand reaction	N/A		1.00 * 1-methylnicotinamide [e] --> œï	1
NNMT_pos	meta_9	-0.207014	0.0632794	0.112919	Nicotinamide N-methyltransferase	NAD metabolism	2.1.1.1	NNMT	1.00 * S-Adenosyl-L-methionine [c] + 1.00 * Nicotinamide [c] --> 1.00 * 1-methylnicotinamide [c] + 1.00 * S-Adenosyl-L-homocysteine [c]	4
EX_creat(e)_pos	meta_734	-0.23447	0.0632794	0.112919	Creatine exchange	Exchange/demand reaction	N/A		1.00 * creatine [e] --> œï	1
GACMTRc_pos	meta_734	-0.23447	0.0632794	0.112919	guanidinoacetate N-methyltransferase (c)	Urea cycle	2.1.1.2	GAMT	1.00 * S-Adenosyl-L-methionine [c] + 1.00 * guanidinoacetic acid [c] --> 1.00 * proton [c] + 1.00 * S-Adenosyl-L-homocysteine [c] + 1.00 * creatine [c]	4
GLYAMDTRc_pos	meta_734	-0.23447	0.0632794	0.112919	glycine amidinotransferase (c)	Urea cycle	2.1.4.1	GATM	1.00 * Glycine [c] + 1.00 * L-argininium(1+) [c] --> 1.00 * Ornithine [c] + 1.00 * guanidinoacetic acid [c]	4
PPAt_pos	meta_1441	-0.0132179	0.0661214	0.117383	Propionate transport, diffusion	Transport, extracellular	N/A		1.00 * propionate [e] --> 1.00 * propionate [c]	2
RETNt_neg	meta_1441	-0.0132179	0.0661214	0.117383	retinoic acid transport	Transport, extracellular	N/A		1.00 * all-trans-retinoate [c] <-- 1.00 * all-trans-retinoate [e]	2
GTHRDt_pos	meta_1137	-0.162537	0.0682151	0.12085	Glutathione transport into mitochondria	Glutathione metabolism	N/A		1.00 * Water [c] + 1.00 * ATP [c] + 1.00 * Reduced glutathione [c] --> 1.00 * ADP [c] + 1.00 * proton [c] + 1.00 * hydrogenphosphate [c] + 1.00 * Reduced glutathione [m]	2
EX_gln_L(e)_neg	meta_764	-0.143237	0.0748255	0.131211	exchange reaction for L-glutamine	Exchange/demand reaction	N/A		1.00 * L-glutamine [e] <-- œï	1
DNDPt13m_pos	meta_586	-0.19515	0.0773767	0.135135	dADP transport via ATP antiport	Transport, mitochondrial	N/A	SLC25A19	1.00 * ATP [m] + 1.00 * dADP [c] --> 1.00 * ATP [c] + 1.00 * dADP [m]	4
DNDPt19m_pos	meta_586	-0.19515	0.0773767	0.135135	dUDP transport via ATP antiport	Transport, mitochondrial	N/A	SLC25A19	1.00 * ATP [m] + 1.00 * dUDP [c] --> 1.00 * ATP [c] + 1.00 * dUDP [m]	4
DNDPt20m_pos	meta_586	-0.19515	0.0773767	0.135135	dTDP transport via ATP antiport	Transport, mitochondrial	N/A	SLC25A19	1.00 * ATP [m] + 1.00 * dTDP [c] --> 1.00 * ATP [c] + 1.00 * dTDP [m]	4
DNDPt31m_pos	meta_586	-0.19515	0.0773767	0.135135	dCDP transport via ATP antiport	Transport, mitochondrial	N/A	SLC25A19	1.00 * ATP [m] + 1.00 * dCDP [c] --> 1.00 * ATP [c] + 1.00 * dCDP [m]	4
DNDPt32m_pos	meta_586	-0.19515	0.0773767	0.135135	dGDP transport via ATP antiport	Transport, mitochondrial	N/A	SLC25A19	1.00 * ATP [m] + 1.00 * dGDP [c] --> 1.00 * ATP [c] + 1.00 * dGDP [m]	4
DNDPt42m_pos	meta_586	-0.19515	0.0773767	0.135135	dUTP transport via ADP antiport	Transport, mitochondrial	N/A	SLC25A19	1.00 * ADP [m] + 1.00 * dUTP [c] --> 1.00 * ADP [c] + 1.00 * dUTP [m]	4
DNDPt43m_pos	meta_586	-0.19515	0.0773767	0.135135	dUTP transport via ATP antiport	Transport, mitochondrial	N/A	SLC25A19	1.00 * ATP [m] + 1.00 * dUTP [c] --> 1.00 * ATP [c] + 1.00 * dUTP [m]	4
DESAT18_8_pos	meta_533	-0.245695	0.0802402	0.13971	fatty acyl-CoA desaturase (n-C18:1CoA -> n-C18:2CoA)	Fatty acid synthesis	1.14.99.25	FADS2	1.00 * O2 [c] + 1.00 * proton [c] + 1.00 * Nicotinamide adenine dinucleotide - reduced [c] + 1.00 * trans-Octadec-2-enoyl-CoA [c] --> 2.00 * Water [c] + 1.00 * Nicotinamide adenine dinucleotide [c] + 1.00 * linoelaidyl coenzyme A [c]	4
EX_lneldc(e)_pos	meta_533	-0.245695	0.0802402	0.13971	linoelaidic acid exchange	Exchange/demand reaction	N/A		1.00 * linoelaidic acid (all trans C18:2) [e] --> œï	1
FACOAL1822_neg	meta_533	-0.245695	0.0802402	0.13971	fatty-acid--CoA ligase	Fatty acid oxidation	6.2.1.3	ACSL1	1.00 * ATP [c] + 1.00 * Coenzyme A [c] + 1.00 * linoelaidic acid (all trans C18:2) [c] <-- 1.00 * AMP [c] + 1.00 * Diphosphate [c] + 1.00 * linoelaidyl coenzyme A [c]	4
LNELDCt_neg	meta_533	-0.245695	0.0802402	0.13971	fatty acid transport via diffusion	Transport, extracellular	N/A		1.00 * linoelaidic acid (all trans C18:2) [e] <-- 1.00 * linoelaidic acid (all trans C18:2) [c]	2
r0464_neg	meta_1708	-0.1172	0.0826917	0.143255	4-Aminobutyraldehyde:NAD+ oxidoreductase Urea cycle and metabolism of amino groups EC:1.2.1.3	Glutamate metabolism	1.2.1.3	ALDH1B1; ALDH2; ALDH3A2; ALDH7A1; ALDH9A1	1.00 * Water [m] + 1.00 * Nicotinamide adenine dinucleotide phosphate [m] + 1.00 * 4-Aminobutanal [m] <-- 2.00 * proton [m] + 1.00 * Nicotinamide adenine dinucleotide phosphate - reduced [m] + 1.00 * 4-Aminobutanoate [m]	0
r0464_pos	meta_1708	-0.1172	0.0826917	0.143255	4-Aminobutyraldehyde:NAD+ oxidoreductase Urea cycle and metabolism of amino groups EC:1.2.1.3	Glutamate metabolism	1.2.1.3	ALDH1B1; ALDH2; ALDH3A2; ALDH7A1; ALDH9A1	1.00 * Water [m] + 1.00 * Nicotinamide adenine dinucleotide phosphate [m] + 1.00 * 4-Aminobutanal [m] --> 2.00 * proton [m] + 1.00 * Nicotinamide adenine dinucleotide phosphate - reduced [m] + 1.00 * 4-Aminobutanoate [m]	0
r0549_neg	meta_1708	-0.1172	0.0826917	0.143255	4-aminobutanal:NAD+ 1-oxidoreductase; 4-aminobutyraldehyde:NAD+ oxidoreductase Urea cycle and metabolism of amino groups / beta-Alanine metabolism EC:1.2.1.3 EC:1.2.1.19	Glutamate metabolism	1.2.1.3	ALDH1B1; ALDH2; ALDH3A2; ALDH7A1; ALDH9A1	1.00 * Water [m] + 1.00 * Nicotinamide adenine dinucleotide [m] + 1.00 * 4-Aminobutanal [m] <-- 2.00 * proton [m] + 1.00 * Nicotinamide adenine dinucleotide - reduced [m] + 1.00 * 4-Aminobutanoate [m]	0
r0549_pos	meta_1708	-0.1172	0.0826917	0.143255	4-aminobutanal:NAD+ 1-oxidoreductase; 4-aminobutyraldehyde:NAD+ oxidoreductase Urea cycle and metabolism of amino groups / beta-Alanine metabolism EC:1.2.1.3 EC:1.2.1.19	Glutamate metabolism	1.2.1.3	ALDH1B1; ALDH2; ALDH3A2; ALDH7A1; ALDH9A1	1.00 * Water [m] + 1.00 * Nicotinamide adenine dinucleotide [m] + 1.00 * 4-Aminobutanal [m] --> 2.00 * proton [m] + 1.00 * Nicotinamide adenine dinucleotide - reduced [m] + 1.00 * 4-Aminobutanoate [m]	0
EX_4abutn(e)_pos	meta_657	-0.221507	0.085969	0.148187	Exchange of 4-ammoniobutanal	Exchange/demand reaction	N/A		1.00 * 4-Aminobutanal [e] --> œï	1
r0281_pos	meta_657	-0.221507	0.085969	0.148187	Putrescine:oxygen oxidoreductase (deaminating) Urea cycle and metabolism of amino groups EC:1.4.3.6	Methionine and cysteine metabolism	1.4.3.6	AOC1	1.00 * Water [e] + 1.00 * O2 [e] + 1.00 * Putrescine [e] --> 1.00 * Ammonium [e] + 1.00 * Hydrogen peroxide [e] + 1.00 * 4-Aminobutanal [e]	0
NOS1_pos	meta_1327	-0.171869	0.0869813	0.149483	Nitric Oxide Synthase (intermediate forming)	Arginine and Proline Metabolism	1.14.13.39	NOS1; NOS2; NOS3	1.00 * O2 [c] + 1.00 * proton [c] + 1.00 * Nicotinamide adenine dinucleotide phosphate - reduced [c] + 1.00 * L-argininium(1+) [c] --> 1.00 * Water [c] + 1.00 * Nicotinamide adenine dinucleotide phosphate [c] + 1.00 * N-(omega)-Hydroxyarginine [c]	4
ORNDC_pos	meta_1365	-0.196452	0.089615	0.153244	Ornithine Decarboxylase	Urea cycle	4.1.1.17	ODC1	1.00 * proton [c] + 1.00 * Ornithine [c] --> 1.00 * carbon dioxide [c] + 1.00 * Putrescine [c]	4
CBPSam_pos	meta_398	-0.195551	0.0901459	0.153847	carbamoyl-phosphate synthase (ammonia) (mitochondria	Glutamate metabolism	6.3.4.16	CPS1	2.00 * ATP [m] + 1.00 * Bicarbonate [m] + 1.00 * Ammonium [m] --> 2.00 * proton [m] + 2.00 * ADP [m] + 1.00 * hydrogenphosphate [m] + 1.00 * Carbamoyl phosphate [m]	4
3HAO_pos	meta_39	-0.201205	0.0922947	0.156892	3-hydroxyanthranilate 3,4-dioxygenase	Tryptophan metabolism	1.13.11.6	HAAO	1.00 * O2 [c] + 1.00 * 3-hydroxyanthranilate [c] --> 1.00 * proton [c] + 1.00 * cis,cis-2-amino-3-(3-oxoprop-1-enyl)but-2-enedioate [c]	4
AMCOXO_pos	meta_39	-0.201205	0.0922947	0.156892	2-aminomuconate reductase	Tryptophan metabolism	N/A		1.00 * Water [c] + 1.00 * proton [c] + 1.00 * Nicotinamide adenine dinucleotide phosphate - reduced [c] + 1.00 * 2-aminomuconate(2-) [c] --> 1.00 * Ammonium [c] + 1.00 * Nicotinamide adenine dinucleotide phosphate [c] + 1.00 * 2-oxoadipate(2-) [c]	4
HKYNH_pos	meta_39	-0.201205	0.0922947	0.156892	3-Hydroxy-L-kynurenine hydrolase	Tryptophan metabolism	3.7.1.3	KYNU	1.00 * Water [c] + 1.00 * 3-hydroxy-L-kynurenine [c] --> 1.00 * 3-hydroxyanthranilate [c] + 1.00 * L-alanine [c]	4
PCLAD_pos	meta_39	-0.201205	0.0922947	0.156892	picolinic acid decarboxylase	Tryptophan metabolism	4.1.1.45	ACMSD	1.00 * proton [c] + 1.00 * cis,cis-2-amino-3-(3-oxoprop-1-enyl)but-2-enedioate [c] --> 1.00 * carbon dioxide [c] + 1.00 * 2-aminomuconate 6-semialdehyde(1-) [c]	4
r0645_pos	meta_39	-0.201205	0.0922947	0.156892	2-Aminomuconate semialdehyde:NAD+ 6-oxidoreductase Tryptophan metabolism EC:1.2.1.32	Tryptophan metabolism	1.2.1.32		1.00 * Water [c] + 1.00 * Nicotinamide adenine dinucleotide [c] + 1.00 * 2-aminomuconate 6-semialdehyde(1-) [c] --> 2.00 * proton [c] + 1.00 * Nicotinamide adenine dinucleotide - reduced [c] + 1.00 * 2-aminomuconate(2-) [c]	0
FE3R2e_pos	meta_1022	-0.192268	0.0936585	0.158897	Fe(III) reduction (ascorbate)	Heme synthesis	N/A	CYBRD1	1.00 * L-ascorbate [e] + 2.00 * Fe3+ [e] --> 1.00 * proton [e] + 1.00 * dehydroascorbide(1-) [e] + 2.00 * Fe2+ [e]	4
r0016_pos	meta_1022	-0.192268	0.0936585	0.158897	Fe(II):oxygen oxidoreductase Porphyrin and chlorophyll metabolism EC:1.16.3.1	Miscellaneous	1.16.3.1	CP; FTH1; FTL1; FTMT	4.00 * proton [e] + 4.00 * Fe2+ [e] + 1.00 * O2 [e] --> 2.00 * Water [e] + 4.00 * Fe3+ [e]	0
BPNT_pos	meta_341	-0.181524	0.0939332	0.159206	3',5'-bisphosphate nucleotidase	Nucleotide interconversion	3.1.3.7	BPNT1	1.00 * Water [c] + 1.00 * adenosine 3',5'-bismonophosphate(4-) [c] --> 1.00 * hydrogenphosphate [c] + 1.00 * AMP [c]	4
CHSTEROLSULT_pos	meta_341	-0.181524	0.0939332	0.159206	steroid sulfotransferase	Steroid metabolism	2.8.2.2	SULT1A1; SULT2B1	1.00 * (2R,3S,4R,5R)-5-(6-amino-9H-purin-9-yl)-4-hydroxy-2-({[(sulfonatooxy)phosphinato]oxy}methyl)oxolan-3-yl phosphate [c] + 1.00 * cholesterol [c] --> 1.00 * proton [c] + 1.00 * adenosine 3',5'-bismonophosphate(4-) [c] + 1.00 * cholesterol sulfate [c]	4
PRGNLONESULT_pos	meta_341	-0.181524	0.0939332	0.159206	steroid sulfotransferase	Steroid metabolism	2.8.2.2	SULT1A1; SULT2A1; SULT2B1	1.00 * (2R,3S,4R,5R)-5-(6-amino-9H-purin-9-yl)-4-hydroxy-2-({[(sulfonatooxy)phosphinato]oxy}methyl)oxolan-3-yl phosphate [c] + 1.00 * pregnenolone [c] --> 1.00 * proton [c] + 1.00 * adenosine 3',5'-bismonophosphate(4-) [c] + 1.00 * pregnenolone sulfate [c]	4
RE1100C_pos	meta_341	-0.181524	0.0939332	0.159206	RE1100	Steroid metabolism	3.1.6.2		1.00 * Water [c] + 1.00 * cholesterol sulfate [c] --> 1.00 * proton [c] + 1.00 * cholesterol [c] + 1.00 * sulfate [c]	0
RE1135C_pos	meta_341	-0.181524	0.0939332	0.159206	RE1135	Steroid metabolism	3.1.6.2		1.00 * Water [c] + 1.00 * pregnenolone sulfate [c] --> 1.00 * proton [c] + 1.00 * sulfate [c] + 1.00 * pregnenolone [c]	0
SADT_pos	meta_341	-0.181524	0.0939332	0.159206	sulfate adenylyltransferase	Nucleotide interconversion	2.7.7.4	PAPSS1; PAPSS2	1.00 * ATP [c] + 1.00 * proton [c] + 1.00 * sulfate [c] --> 1.00 * Diphosphate [c] + 1.00 * 5'-adenylyl sulfate(2-) [c]	4
r0915_pos	meta_1767	-0.158701	0.0950384	0.160921	Mitochondrial Carrier (MC) TCDB:2.A.29.7.2	Transport, mitochondrial	N/A	SLC25A1	1.00 * Citrate [c] + 1.00 * Succinate [m] --> 1.00 * Citrate [m] + 1.00 * Succinate [c]	0
r2375_neg	meta_1767	-0.158701	0.0950384	0.160921	Mitochondrial Carrier (MC) TCDB:2.A.29.7.2	Transport, mitochondrial	N/A	SLC25A1	1.00 * Isocitrate [m] + 1.00 * Succinate [c] <-- 1.00 * Isocitrate [c] + 1.00 * Succinate [m]	0
CLFORtex_pos	meta_435	-0.0185965	0.0958742	0.162176	chloride transport via formate countertransport	Transport, extracellular	N/A	SLC26A4	1.00 * Chloride [e] + 2.00 * Formate [c] --> 1.00 * Chloride [c] + 2.00 * Formate [e]	2
EX_hspg(e)_neg	meta_797	-0.167226	0.103663	0.173309	heparan sulfate proteoglycan exchange	Exchange/demand reaction	N/A		1.00 * heparan sulfate proteoglycan [e] <-- œï	1
EX_idour(e)_pos	meta_797	-0.167226	0.103663	0.173309	Exchange of L-iduronate	Exchange/demand reaction	N/A		1.00 * L-iduronate [e] --> œï	N/A
GLCAASE1ly_pos	meta_797	-0.167226	0.103663	0.173309	beta-glucuronidase, lysosomal	Heparan sulfate degradation	3.2.1.31	GUSB	1.00 * Water [l] + 1.00 * heparan sulfate, degradation product 9 [l] --> 1.00 * D-glucuronate [l] + 1.00 * heparan sulfate, degradation product 10 [l]	4
GLCNACASE1ly_pos	meta_797	-0.167226	0.103663	0.173309	alpha-N-acetylglucosaminidase, lysosomal	Heparan sulfate degradation	3.2.1.50	NAGLU	1.00 * Water [l] + 1.00 * heparan sulfate, degradation product 3 [l] --> 1.00 * N-acetyl-D-glucosamine [l] + 1.00 * heparan sulfate, degradation product 4 [l]	4
GLCNACASE2ly_pos	meta_797	-0.167226	0.103663	0.173309	alpha-N-acetylglucosaminidase, lysosomal	Heparan sulfate degradation	3.2.1.50	NAGLU	1.00 * Water [l] + 1.00 * heparan sulfate, degradation product 8 [l] --> 1.00 * N-acetyl-D-glucosamine [l] + 1.00 * heparan sulfate, degradation product 9 [l]	4
GLCNACASE3ly_pos	meta_797	-0.167226	0.103663	0.173309	alpha-N-acetylglucosaminidase, lysosomal	Heparan sulfate degradation	3.2.1.50	NAGLU	1.00 * Water [l] + 1.00 * heparan sulfate, degradation product 14 [l] --> 1.00 * N-acetyl-D-glucosamine [l] + 1.00 * heparan sulfate, degradation product 15 [l]	4
GLCNACASE4ly_pos	meta_797	-0.167226	0.103663	0.173309	alpha-N-acetylglucosaminidase, lysosomal	Heparan sulfate degradation	3.2.1.50	NAGLU	1.00 * Water [l] + 1.00 * heparan sulfate, degradation product 20 [l] --> 1.00 * N-acetyl-D-glucosamine [l] + 1.00 * IdoA2S-beta-1,4-GlcNAc(3S)-alpha-1,4-GlcA-beta-1,3-Gal-beta-1,3-Gal-beta-1,4-Xylose [l]	4
GLCNACASE5ly_pos	meta_797	-0.167226	0.103663	0.173309	alpha-N-acetylglucosaminidase, lysosomal	Heparan sulfate degradation	3.2.1.50	NAGLU	1.00 * Water [l] + 1.00 * GlcNAc-GlcA-(Gal)2-Xyl [l] --> 1.00 * N-acetyl-D-glucosamine [l] + 1.00 * GlcA-beta-1,3-Gal-beta-1,3-Gal-beta-1,4-Xylose [l]	4
HS1ly_pos	meta_797	-0.167226	0.103663	0.173309	heparan-N-sulfatase, lysosomal	Heparan sulfate degradation	3.10.1.1	SGSH	1.00 * Water [l] + 1.00 * heparan sulfate, degradation product 1 [l] --> 1.00 * proton [l] + 1.00 * sulfate [l] + 1.00 * heparan sulfate, degradation product 2 [l]	4
HS2ly_pos	meta_797	-0.167226	0.103663	0.173309	heparan-N-sulfatase, lysosomal	Heparan sulfate degradation	3.10.1.1	SGSH	1.00 * Water [l] + 1.00 * heparan sulfate, degradation product 6 [l] --> 1.00 * proton [l] + 1.00 * sulfate [l] + 1.00 * heparan sulfate, degradation product 7 [l]	4
HS3ly_pos	meta_797	-0.167226	0.103663	0.173309	heparan-N-sulfatase, lysosomal	Heparan sulfate degradation	3.10.1.1	SGSH	1.00 * Water [l] + 1.00 * heparan sulfate, degradation product 12 [l] --> 1.00 * proton [l] + 1.00 * sulfate [l] + 1.00 * heparan sulfate, degradation product 13 [l]	4
HS4ly_pos	meta_797	-0.167226	0.103663	0.173309	heparan-N-sulfatase, lysosomal	Heparan sulfate degradation	3.10.1.1	SGSH	1.00 * Water [l] + 1.00 * heparan sulfate, degradation product 18 [l] --> 1.00 * proton [l] + 1.00 * sulfate [l] + 1.00 * heparan sulfate, degradation product 19 [l]	4
HSAT1ly_pos	meta_797	-0.167226	0.103663	0.173309	heparan-glucosaminide N-acetyltransferase, lysosomal	Heparan sulfate degradation	2.3.1.78		1.00 * Acetyl-CoA [c] + 1.00 * heparan sulfate, degradation product 2 [l] --> 1.00 * Coenzyme A [c] + 1.00 * proton [l] + 1.00 * heparan sulfate, degradation product 3 [l]	4
HSAT2ly_pos	meta_797	-0.167226	0.103663	0.173309	heparan-glucosaminide N-acetyltransferase, lysosomal	Heparan sulfate degradation	2.3.1.78		1.00 * Acetyl-CoA [c] + 1.00 * heparan sulfate, degradation product 7 [l] --> 1.00 * Coenzyme A [c] + 1.00 * proton [l] + 1.00 * heparan sulfate, degradation product 8 [l]	4
HSAT3ly_pos	meta_797	-0.167226	0.103663	0.173309	heparan-glucosaminide N-acetyltransferase, lysosomal	Heparan sulfate degradation	2.3.1.78		1.00 * Acetyl-CoA [c] + 1.00 * heparan sulfate, degradation product 13 [l] --> 1.00 * Coenzyme A [c] + 1.00 * proton [l] + 1.00 * heparan sulfate, degradation product 14 [l]	4
HSAT4ly_pos	meta_797	-0.167226	0.103663	0.173309	heparan-glucosaminide N-acetyltransferase, lysosomal	Heparan sulfate degradation	2.3.1.78		1.00 * Acetyl-CoA [c] + 1.00 * heparan sulfate, degradation product 19 [l] --> 1.00 * Coenzyme A [c] + 1.00 * proton [l] + 1.00 * heparan sulfate, degradation product 20 [l]	4
HSPASEly_pos	meta_797	-0.167226	0.103663	0.173309	heparan sulfate proteoglycan protease, lysosome (endosome)	Heparan sulfate degradation	N/A		1.00 * Water [l] + 1.00 * heparan sulfate proteoglycan [l] --> 1.00 * protein-linked serine residue (glycosaminoglycan attachment site) [l] + 1.00 * heparan sulfate, free chain [l]	2
HSPGtly_pos	meta_797	-0.167226	0.103663	0.173309	heparan sulfate transport, extracellular to lysosome	Transport, lysosomal	N/A		1.00 * heparan sulfate proteoglycan [e] --> 1.00 * heparan sulfate proteoglycan [l]	2
IDOAASE1ly_pos	meta_797	-0.167226	0.103663	0.173309	alpha-L-iduronidase, lysosomal	Heparan sulfate degradation	3.2.1.76	IDUA	1.00 * Water [l] + 1.00 * heparan sulfate, degradation product 4 [l] --> 1.00 * heparan sulfate, degradation product 5 [l] + 1.00 * L-iduronate [l]	4
IDOAASE2ly_pos	meta_797	-0.167226	0.103663	0.173309	alpha-L-iduronidase, lysosomal	Heparan sulfate degradation	3.2.1.76	IDUA	1.00 * Water [l] + 1.00 * heparan sulfate, degradation product 16 [l] --> 1.00 * L-iduronate [l] + 1.00 * heparan sulfate, degradation product 17 [l]	4
IDOAASE3ly_pos	meta_797	-0.167226	0.103663	0.173309	alpha-L-iduronidase, lysosomal	Heparan sulfate degradation	3.2.1.76	IDUA	1.00 * Water [l] + 1.00 * IdoA-beta-1,4-GlcNAc(3S)-alpha-1,4-GlcA-beta-1,3-Gal-beta-1,3-Gal-beta-1,4-Xylose [l] --> 1.00 * L-iduronate [l] + 1.00 * GlcNAc(3S)-alpha-1,4-GlcA-beta-1,3-Gal-beta-1,3-Gal-beta-1,4-Xylose [l]	4
IDOURte_neg	meta_797	-0.167226	0.103663	0.173309	L-iduronate transport, extracellular	Transport, extracellular	N/A		1.00 * L-iduronate [e] <-- 1.00 * L-iduronate [c]	N/A
IDOURtly_neg	meta_797	-0.167226	0.103663	0.173309	iduronate transport into lysososme	Transport, lysosomal	N/A	SLC17A5	1.00 * proton [c] + 1.00 * L-iduronate [c] <-- 1.00 * proton [l] + 1.00 * L-iduronate [l]	4
LINKDEG1ly_pos	meta_797	-0.167226	0.103663	0.173309	degradation of proteoglycan linkage region, lysosomal	Heparan sulfate degradation	N/A		3.00 * Water [l] + 1.00 * GlcA-beta-1,3-Gal-beta-1,3-Gal-beta-1,4-Xylose [l] --> 2.00 * D-Galactose [l] + 1.00 * D-glucuronate [l] + 1.00 * aldehydo-D-xylose [l]	2
S2TASE1ly_pos	meta_797	-0.167226	0.103663	0.173309	iduronate-2-sulfatase, lysosomal	Heparan sulfate degradation	3.1.6.13	IDS	1.00 * Water [l] + 1.00 * heparan sulfate, degradation product 15 [l] --> 1.00 * proton [l] + 1.00 * sulfate [l] + 1.00 * heparan sulfate, degradation product 16 [l]	4
S2TASE2ly_pos	meta_797	-0.167226	0.103663	0.173309	iduronate-2-sulfatase, lysosomal	Heparan sulfate degradation	3.1.6.13	IDS	1.00 * Water [l] + 1.00 * IdoA2S-beta-1,4-GlcNAc(3S)-alpha-1,4-GlcA-beta-1,3-Gal-beta-1,3-Gal-beta-1,4-Xylose [l] --> 1.00 * proton [l] + 1.00 * sulfate [l] + 1.00 * IdoA-beta-1,4-GlcNAc(3S)-alpha-1,4-GlcA-beta-1,3-Gal-beta-1,3-Gal-beta-1,4-Xylose [l]	4
S3TASE1ly_pos	meta_797	-0.167226	0.103663	0.173309	N-acetylglucosamine-3-sulfatase, lysosomal	Heparan sulfate degradation	3.1.6.15		1.00 * Water [l] + 1.00 * heparan sulfate, degradation product 10 [l] --> 1.00 * proton [l] + 1.00 * sulfate [l] + 1.00 * heparan sulfate, degradation product 11 [l]	4
S3TASE2ly_pos	meta_797	-0.167226	0.103663	0.173309	N-acetylglucosamine-3-sulfatase, lysosomal	Heparan sulfate degradation	3.1.6.15		1.00 * Water [l] + 1.00 * heparan sulfate, degradation product 17 [l] --> 1.00 * proton [l] + 1.00 * sulfate [l] + 1.00 * heparan sulfate, degradation product 18 [l]	4
S3TASE3ly_pos	meta_797	-0.167226	0.103663	0.173309	N-acetylglucosamine-3-sulfatase, lysosomal	Heparan sulfate degradation	3.1.6.15		1.00 * Water [l] + 1.00 * GlcNAc(3S)-alpha-1,4-GlcA-beta-1,3-Gal-beta-1,3-Gal-beta-1,4-Xylose [l] --> 1.00 * proton [l] + 1.00 * sulfate [l] + 1.00 * GlcNAc-GlcA-(Gal)2-Xyl [l]	2
S6TASE1ly_pos	meta_797	-0.167226	0.103663	0.173309	N-acetylglucosamine-6-sulfatase, lysosomal	Heparan sulfate degradation	3.1.6.14	GNS	1.00 * Water [l] + 1.00 * heparan sulfate, free chain [l] --> 1.00 * proton [l] + 1.00 * sulfate [l] + 1.00 * heparan sulfate, degradation product 1 [l]	4
S6TASE2ly_pos	meta_797	-0.167226	0.103663	0.173309	N-acetylglucosamine-6-sulfatase, lysosomal	Heparan sulfate degradation	3.1.6.14	GNS	1.00 * Water [l] + 1.00 * heparan sulfate, degradation product 5 [l] --> 1.00 * proton [l] + 1.00 * sulfate [l] + 1.00 * heparan sulfate, degradation product 6 [l]	4
S6TASE3ly_pos	meta_797	-0.167226	0.103663	0.173309	N-acetylglucosamine-6-sulfatase, lysosomal	Heparan sulfate degradation	3.1.6.14	GNS	1.00 * Water [l] + 1.00 * heparan sulfate, degradation product 11 [l] --> 1.00 * proton [l] + 1.00 * sulfate [l] + 1.00 * heparan sulfate, degradation product 12 [l]	4
FUM_neg	meta_1042	-0.0757491	0.107589	0.179003	fumarase	Other	4.2.1.2	FH1	1.00 * Water [c] + 1.00 * Fumarate [c] <-- 1.00 * (S)-malate(2-) [c]	0
FUM_pos	meta_1042	-0.0757491	0.107589	0.179003	fumarase	Other	4.2.1.2	FH1	1.00 * Water [c] + 1.00 * Fumarate [c] --> 1.00 * (S)-malate(2-) [c]	0
FUMm_neg	meta_1042	-0.0757491	0.107589	0.179003	fumarase, mitochondrial	Citric acid cycle	4.2.1.2	FH1	1.00 * Water [m] + 1.00 * Fumarate [m] <-- 1.00 * (S)-malate(2-) [m]	0
FUMm_pos	meta_1042	-0.0757491	0.107589	0.179003	fumarase, mitochondrial	Citric acid cycle	4.2.1.2	FH1	1.00 * Water [m] + 1.00 * Fumarate [m] --> 1.00 * (S)-malate(2-) [m]	0
H2Otm_neg	meta_1042	-0.0757491	0.107589	0.179003	H2O transport, mitochondrial	Transport, mitochondrial	N/A	AQP8	1.00 * Water [c] <-- 1.00 * Water [m]	4
H2Otm_pos	meta_1042	-0.0757491	0.107589	0.179003	H2O transport, mitochondrial	Transport, mitochondrial	N/A	AQP8	1.00 * Water [c] --> 1.00 * Water [m]	4
NOS2_pos	meta_1328	-0.171869	0.107999	0.179512	Nitric Oxide Synthase (NO forming)	Arginine and Proline Metabolism	1.14.13.39	NOS1; NOS2; NOS3	1.00 * O2 [c] + 1.00 * Nicotinamide adenine dinucleotide phosphate - reduced [c] + 1.00 * N-(omega)-Hydroxyarginine [c] --> 1.00 * Water [c] + 1.00 * proton [c] + 1.00 * Nicotinamide adenine dinucleotide phosphate [c] + 1.00 * L-citrulline [c] + 1.00 * Nitric oxide [c]	4
r0145_neg	meta_1328	-0.171869	0.107999	0.179512	L-Arginine,NADPH:oxygen oxidoreductase (nitric-oxide-forming) Arginine and proline metabolism EC:1.14.13.39	Arginine and Proline Metabolism	1.14.13.39	NOS1; NOS2; NOS3	2.00 * O2 [c] + 2.00 * Nicotinamide adenine dinucleotide phosphate - reduced [c] + 1.00 * L-argininium(1+) [c] <-- 2.00 * Water [c] + 2.00 * Nicotinamide adenine dinucleotide phosphate [c] + 1.00 * L-citrulline [c] + 1.00 * Nitric oxide [c]	0
ACACT1x_pos	meta_109	-0.175754	0.110375	0.183107	acetyl-CoA C-acetyltransferase, mitochondrial	Cholesterol metabolism	2.3.1.9	ACAT3	2.00 * Acetyl-CoA [x] --> 1.00 * Acetoacetyl-CoA [x] + 1.00 * Coenzyme A [x]	4
r0463_neg	meta_109	-0.175754	0.110375	0.183107	(S)-3-Hydroxy-3-methylglutaryl-CoA acetoacetyl-CoA-lyase (CoA-acetylating) Synthesis and degradation of ketone bodies / Valine, leucine and isoleucine degradation / Butanoate metabolism EC:2.3.3.10	Cholesterol metabolism	2.3.3.10	HMGCS1	1.00 * proton [x] + 1.00 * Coenzyme A [x] + 1.00 * Hydroxymethylglutaryl-CoA [x] <-- 1.00 * Acetyl-CoA [x] + 1.00 * Acetoacetyl-CoA [x] + 1.00 * Water [x]	0
r2525_neg	meta_1904	-0.134163	0.111316	0.184491	Major Facilitator(MFS) TCDB:2.A.1.44.1	Transport, extracellular	N/A	SLC43A1	1.00 * L-glutamine [e] <-- 1.00 * L-glutamine [c]	0
r2526_neg	meta_1904	-0.134163	0.111316	0.184491	Major Facilitator(MFS) TCDB:2.A.1.44.1	Transport, extracellular	N/A	SLC43A1	1.00 * L-serine [e] <-- 1.00 * L-serine [c]	0
NAt3_1_neg	meta_1292	-0.156392	0.113857	0.188159	sodium proton antiporter (H:NA is 1:1)	Transport, extracellular	N/A	SLC9A1; SLC9A2; SLC9A3; SLC9A4; SLC9A5	1.00 * proton [e] + 1.00 * Sodium [c] <-- 1.00 * proton [c] + 1.00 * Sodium [e]	4
FAOXC16C14x_pos	meta_988	-0.119649	0.114178	0.188508	fatty acid beta oxidation(C16-->C14)x	Fatty acid oxidation	N/A	ACAA1B; ACOX1; EHHADH; HSD17B4	1.00 * Nicotinamide adenine dinucleotide [x] + 1.00 * Coenzyme A [x] + 1.00 * Palmitoyl-CoA (n-C16:0CoA) [x] + 1.00 * O2 [x] + 1.00 * Water [x] --> 1.00 * proton [x] + 1.00 * Nicotinamide adenine dinucleotide - reduced [x] + 1.00 * Acetyl-CoA [x] + 1.00 * Tetradecanoyl-CoA (n-C14:0CoA) [x] + 1.00 * Hydrogen peroxide [x]	4
EBP2r_pos	meta_628	-0.0356085	0.115468	0.18991	3-beta-hydroxysteroid-delta(8),delta(7)-isomerase	Cholesterol metabolism	5.3.3.5	EBP	1.00 * 5alpha-cholest-8-en-3beta-ol [r] --> 1.00 * 5alpha-cholest-7-en-3beta-ol [r]	4
r1381_pos	meta_628	-0.0356085	0.115468	0.18991	5alpha-Cholest-7-en-3beta-ol delta7-delta8-isomerase Biosynthesis of steroids EC:5.3.3.5	Cholesterol metabolism	5.3.3.5	EBP	1.00 * 5alpha-cholest-7-en-3beta-ol [r] --> 1.00 * 5alpha-cholest-8-en-3beta-ol [r]	0
DNDPt12m_pos	meta_585	-0.159447	0.115792	0.190262	dADP transport via ADP antiport	Transport, mitochondrial	N/A	SLC25A19	1.00 * ADP [m] + 1.00 * dADP [c] --> 1.00 * ADP [c] + 1.00 * dADP [m]	4
DNDPt18m_pos	meta_585	-0.159447	0.115792	0.190262	dUDP transport via ADP antiport	Transport, mitochondrial	N/A	SLC25A19	1.00 * ADP [m] + 1.00 * dUDP [c] --> 1.00 * ADP [c] + 1.00 * dUDP [m]	4
DNDPt21m_pos	meta_585	-0.159447	0.115792	0.190262	dTDP transport via ADP antiport	Transport, mitochondrial	N/A	SLC25A19	1.00 * ADP [m] + 1.00 * dTDP [c] --> 1.00 * ADP [c] + 1.00 * dTDP [m]	4
DNDPt30m_pos	meta_585	-0.159447	0.115792	0.190262	dCDP transport via ADP antiport	Transport, mitochondrial	N/A	SLC25A19	1.00 * ADP [m] + 1.00 * dCDP [c] --> 1.00 * ADP [c] + 1.00 * dCDP [m]	4
r1431_pos	meta_585	-0.159447	0.115792	0.190262	2-Deoxyuridine 5-diphosphate:oxidized-thioredoxin 2-oxidoreductase Pyrimidine metabolism EC:1.17.4.1	Unassigned	1.17.4.1	RRM1; RRM2; RRM2B	1.00 * Water [m] + 1.00 * dADP [m] + 1.00 * Oxidized thioredoxin [m] --> 1.00 * ADP [m] + 1.00 * Reduced thioredoxin [m]	0
r2425_pos	meta_585	-0.159447	0.115792	0.190262	Mitochondrial Carrier (MC) TCDB:2.A.29.16.1	Transport, mitochondrial	N/A	SLC25A19	1.00 * ADP [m] + 1.00 * dGDP [c] --> 1.00 * ADP [c] + 1.00 * dGDP [m]	0
TRDR_pos	meta_585	-0.159447	0.115792	0.190262	thioredoxin reductase (NADPH)	Nucleotide interconversion	1.8.1.9	TXNRD1	1.00 * proton [c] + 1.00 * Nicotinamide adenine dinucleotide phosphate - reduced [c] + 1.00 * Oxidized thioredoxin [c] --> 1.00 * Nicotinamide adenine dinucleotide phosphate [c] + 1.00 * Reduced thioredoxin [c]	4
EX_gdp(e)_neg	meta_762	-0.123748	0.119741	0.196375	GDP exchange	Exchange/demand reaction	N/A		1.00 * GDP [e] <-- œï	1
EX_gdp(e)_pos	meta_762	-0.123748	0.119741	0.196375	GDP exchange	Exchange/demand reaction	N/A		1.00 * GDP [e] --> œï	1
EX_gmp(e)_pos	meta_762	-0.123748	0.119741	0.196375	GMP exchange	Exchange/demand reaction	N/A		1.00 * GMP [e] --> œï	1
EX_gtp(e)_neg	meta_762	-0.123748	0.119741	0.196375	GTP exchange	Exchange/demand reaction	N/A		1.00 * GTP [e] <-- œï	1
EX_udp(e)_neg	meta_762	-0.123748	0.119741	0.196375	UDP exchange	Exchange/demand reaction	N/A		1.00 * UDP [e] <-- œï	1
EX_utp(e)_neg	meta_762	-0.123748	0.119741	0.196375	UTP exchange	Exchange/demand reaction	N/A		1.00 * UTP [e] <-- œï	1
NDP3ex_pos	meta_762	-0.123748	0.119741	0.196375	nucleoside-diphosphatase (GDP), extracellular	Nucleotide interconversion	3.6.1.6	CANT1; ENTPD1; ENTPD3; ENTPD8	1.00 * Water [e] + 1.00 * GDP [e] --> 1.00 * proton [e] + 1.00 * hydrogenphosphate [e] + 1.00 * GMP [e]	4
NTP3e_pos	meta_762	-0.123748	0.119741	0.196375	nucleoside-triphosphatase (GTP)	Nucleotide interconversion	3.6.1.15	CANT1; ENTPD1; ENTPD3; ENTPD8	1.00 * Water [e] + 1.00 * GTP [e] --> 1.00 * proton [e] + 1.00 * hydrogenphosphate [e] + 1.00 * GDP [e]	4
CYStec_neg	meta_490	-0.131484	0.120075	0.196548	L-cysteine transport via diffusion (extracellular to cytosol)	Transport, extracellular	N/A	SLC43A2	1.00 * L-cysteine [e] <-- 1.00 * L-cysteine [c]	4
G6PDH2r_neg	meta_1050	-0.141242	0.122431	0.199646	glucose 6-phosphate dehydrogenase	Pentose phosphate pathway	1.1.1.49	G6PD2	1.00 * Nicotinamide adenine dinucleotide phosphate [c] + 1.00 * D-Glucose 6-phosphate [c] <-- 1.00 * proton [c] + 1.00 * Nicotinamide adenine dinucleotide phosphate - reduced [c] + 1.00 * 6-phospho-D-glucono-1,5-lactone [c]	0
HIStN1_pos	meta_1165	-0.225947	0.127253	0.206709	Histidine transport (Na, H coupled)	Transport, extracellular	N/A	SLC38A3	1.00 * proton [c] + 2.00 * Sodium [e] + 1.00 * L-histidine [e] --> 1.00 * proton [e] + 2.00 * Sodium [c] + 1.00 * L-histidine [c]	4
EX_ade(e)_neg	meta_703	-0.133542	0.127603	0.206709	Adenine exchange	Exchange/demand reaction	N/A		1.00 * Adenine [e] <-- œï	1
EX_amp(e)_neg	meta_703	-0.133542	0.127603	0.206709	AMP exchange	Exchange/demand reaction	N/A		1.00 * AMP [e] <-- œï	1
EX_prpp(e)_neg	meta_703	-0.133542	0.127603	0.206709	Exchange of 5-O-phosphonato-alpha-D-ribofuranosyl diphosphate(5-)	Exchange/demand reaction	N/A		1.00 * 5-Phospho-alpha-D-ribose 1-diphosphate [e] <-- œï	1
r0051_neg	meta_703	-0.133542	0.127603	0.206709	AMP:pyrophosphate phosphoribosyltransferase Purine metabolism EC:2.4.2.7	Purine catabolism	2.4.2.7	APRT; HPRT	1.00 * AMP [e] + 1.00 * Diphosphate [e] <-- 1.00 * Adenine [e] + 1.00 * 5-Phospho-alpha-D-ribose 1-diphosphate [e]	0
PIK3er_pos	meta_1421	-0.206875	0.127603	0.206709	phosphatidylinositol 3-kinase, endoplasmic reticulum	Inositol phosphate metabolism	2.7.1.137	PIK3C2B	1.00 * ATP [r] + 1.00 * 1-phosphatidyl-1D-myo-inositol(1-) [r] --> 1.00 * ADP [r] + 1.00 * proton [r] + 1.00 * 1-phosphatidyl-1D-myo-inositol 3-phosphate(3-) [r]	4
RE2973R_neg	meta_1421	-0.206875	0.127603	0.206709	RE2973	Phosphatidylinositol phosphate metabolism	2.7.1.137	PIK3C2A; PIK3C2B; PIK3C2G	1.00 * ATP [r] + 1.00 * 1-phosphatidyl-1D-myo-inositol 5-phosphate(3-) [r] <-- 1.00 * ADP [r] + 1.00 * proton [r] + 1.00 * 1-phosphatidyl-1D-myo-inositol 3,5-bisphosphate(5-) [r]	0
RE2974R_pos	meta_1421	-0.206875	0.127603	0.206709	RE2974	Phosphatidylinositol phosphate metabolism	2.7.1.68	PIP4K2A; PIP4K2B; PIP4K2C	1.00 * ATP [r] + 1.00 * 1-phosphatidyl-1D-myo-inositol 3-phosphate(3-) [r] --> 1.00 * ADP [r] + 1.00 * proton [r] + 1.00 * 1-phosphatidyl-1D-myo-inositol 3,5-bisphosphate(5-) [r]	0
Htm_pos	meta_1187	-0.148708	0.127953	0.207082	Uncoupling protein	Transport, mitochondrial	N/A	SLC25A14; SLC25A27; UCP1; UCP2; UCP3	1.00 * proton [c] --> 1.00 * proton [m]	4
RE2799C_pos	meta_1542	-0.00169266	0.130073	0.210119	RE2799	Eicosanoid metabolism	1.1.1.188		1.00 * Nicotinamide adenine dinucleotide phosphate [c] + 1.00 * prostaglandin F2alpha(1-) [c] --> 1.00 * proton [c] + 1.00 * Nicotinamide adenine dinucleotide phosphate - reduced [c] + 1.00 * prostaglandin H2(1-) [c]	0
EX_prostge1(e)_pos	meta_876	-0.286198	0.134828	0.217391	Prostaglandin E1 exchange	Exchange/demand reaction	N/A		1.00 * prostaglandin E1(1-) [e] --> œï	1
RE3568C_neg	meta_876	-0.286198	0.134828	0.217391	RE3568	Eicosanoid metabolism	N/A		1.00 * prostaglandin E1(1-) [c] <-- 1.00 * Water [c] + 1.00 * prostaglandin A1(1-) [c]	0
EX_glu_L(e)_neg	meta_766	-0.153242	0.135612	0.218247	L-Glutamate exchange	Exchange/demand reaction	N/A		1.00 * L-glutamate(1-) [e] <-- œï	1
PROt4_2_r_pos	meta_1455	-0.189093	0.137709	0.220796	Proline transport (sodium symport) (2:1)	Transport, extracellular	N/A	SLC6A7	2.00 * Sodium [e] + 1.00 * L-proline [e] --> 2.00 * Sodium [c] + 1.00 * L-proline [c]	4
ACACT4p_pos	meta_110	-0.139104	0.138454	0.221784	acetyl-CoA C-acetyltransferase (octanoyl-CoA), peroxisomal	Fatty acid oxidation	2.3.1.16	ACAA1B	1.00 * Coenzyme A [x] + 1.00 * 3-Oxodecanoyl-CoA [x] --> 1.00 * Acetyl-CoA [x] + 1.00 * Octanoyl-CoA (n-C8:0CoA) [x]	4
ACACT5p_pos	meta_110	-0.139104	0.138454	0.221784	acetyl-CoA C-acyltransferase (decanoyl-CoA), peroxisomal	Fatty acid oxidation	2.3.1.16	ACAA1B	1.00 * Coenzyme A [x] + 1.00 * 3-Oxododecanoyl-CoA [x] --> 1.00 * Acetyl-CoA [x] + 1.00 * Decanoyl-CoA (n-C10:0CoA) [x]	4
ACACT6p_pos	meta_110	-0.139104	0.138454	0.221784	acetyl-CoA C-acetyltransferase (dodecanoyl), peroxisomal	Fatty acid oxidation	2.3.1.16	ACAA1B	1.00 * Coenzyme A [x] + 1.00 * 3-Oxotetradecanoyl-CoA [x] --> 1.00 * Acetyl-CoA [x] + 1.00 * Dodecanoyl-CoA (n-C12:0CoA) [x]	4
FAOXC121C10x_pos	meta_110	-0.139104	0.138454	0.221784	fatty acid beta xoidation(C12:1-->C10)x	Fatty acid oxidation	N/A	ACAA1B; EHHADH; HSD17B4	1.00 * Nicotinamide adenine dinucleotide [x] + 1.00 * Coenzyme A [x] + 1.00 * Water [x] + 1.00 * trans-Dodec-2-enoyl-CoA [x] --> 1.00 * proton [x] + 1.00 * Nicotinamide adenine dinucleotide - reduced [x] + 1.00 * Acetyl-CoA [x] + 1.00 * Decanoyl-CoA (n-C10:0CoA) [x]	4
r0661_pos	meta_110	-0.139104	0.138454	0.221784	(S)-3-Hydroxydodecanoyl-CoA hydro-lyase Fatty acid elongation in mitochondria / Fatty acid metabolism EC:4.2.1.17	Fatty acid oxidation	4.2.1.17	ECHS1; EHHADH; HADHA	1.00 * Water [x] + 1.00 * trans-Dodec-2-enoyl-CoA [x] --> 1.00 * (S)-3-Hydroxydodecanoyl-CoA [x]	0
r0719_pos	meta_110	-0.139104	0.138454	0.221784	(S)-3-Hydroxytetradecanoyl-CoA:NAD+ oxidoreductase Fatty acid elongation in mitochondria / Fatty acid metabolism EC:1.1.1.35 EC:1.1.1.211	Fatty acid oxidation	1.1.1.35	EHHADH; HADH; HADHA	1.00 * Nicotinamide adenine dinucleotide [x] + 1.00 * (S)-3-Hydroxytetradecanoyl-CoA [x] --> 1.00 * proton [x] + 1.00 * Nicotinamide adenine dinucleotide - reduced [x] + 1.00 * 3-Oxotetradecanoyl-CoA [x]	0
r0721_pos	meta_110	-0.139104	0.138454	0.221784	(S)-3-Hydroxytetradecanoyl-CoA hydro-lyase Fatty acid elongation in mitochondria / Fatty acid metabolism EC:4.2.1.17	Fatty acid oxidation	4.2.1.17	ECHS1; EHHADH; HADHA	1.00 * Water [x] + 1.00 * trans-tetradec-2-enoyl-CoA(4-) [x] --> 1.00 * (S)-3-Hydroxytetradecanoyl-CoA [x]	0
r0723_pos	meta_110	-0.139104	0.138454	0.221784	(S)-3-Hydroxydodecanoyl-CoA:NAD+ oxidoreductase Fatty acid elongation in mitochondria / Fatty acid metabolism EC:1.1.1.211 EC:1.1.1.35	Fatty acid oxidation	1.1.1.35	EHHADH; HADH; HADHA	1.00 * Nicotinamide adenine dinucleotide [x] + 1.00 * (S)-3-Hydroxydodecanoyl-CoA [x] --> 1.00 * proton [x] + 1.00 * Nicotinamide adenine dinucleotide - reduced [x] + 1.00 * 3-Oxododecanoyl-CoA [x]	0
r0727_pos	meta_110	-0.139104	0.138454	0.221784	(S)-Hydroxydecanoyl-CoA:NAD+ oxidoreductase Fatty acid elongation in mitochondria / Fatty acid metabolism EC:1.1.1.211 EC:1.1.1.35	Fatty acid oxidation	1.1.1.35	EHHADH; HADH; HADHA	1.00 * Nicotinamide adenine dinucleotide [x] + 1.00 * (S)-Hydroxydecanoyl-CoA [x] --> 1.00 * proton [x] + 1.00 * Nicotinamide adenine dinucleotide - reduced [x] + 1.00 * 3-Oxodecanoyl-CoA [x]	0
r0729_pos	meta_110	-0.139104	0.138454	0.221784	(S)-Hydroxydecanoyl-CoA hydro-lyase Fatty acid elongation in mitochondria / Fatty acid metabolism EC:4.2.1.17	Fatty acid oxidation	4.2.1.17	ECHS1; EHHADH; HADHA	1.00 * Water [x] + 1.00 * trans-dec-2-enoyl-CoA(4-) [x] --> 1.00 * (S)-Hydroxydecanoyl-CoA [x]	0
r1443_pos	meta_110	-0.139104	0.138454	0.221784	EC:1.3.3.6	Fatty acid oxidation	N/A	ACOX1; ACOX3	1.00 * Dodecanoyl-CoA (n-C12:0CoA) [x] + 1.00 * O2 [x] --> 1.00 * Hydrogen peroxide [x] + 1.00 * trans-Dodec-2-enoyl-CoA [x]	0
r1444_pos	meta_110	-0.139104	0.138454	0.221784	EC:1.3.3.6	Fatty acid oxidation	N/A	ACOX1; ACOX3	1.00 * Tetradecanoyl-CoA (n-C14:0CoA) [x] + 1.00 * O2 [x] --> 1.00 * Hydrogen peroxide [x] + 1.00 * trans-tetradec-2-enoyl-CoA(4-) [x]	0
r1445_pos	meta_110	-0.139104	0.138454	0.221784	EC:1.3.3.6	Fatty acid oxidation	N/A	ACOX1; ACOX3	1.00 * Decanoyl-CoA (n-C10:0CoA) [x] + 1.00 * O2 [x] --> 1.00 * Hydrogen peroxide [x] + 1.00 * trans-dec-2-enoyl-CoA(4-) [x]	0
LEUtec_neg	meta_1227	-0.15715	0.140707	0.224349	L-leucine transport via diffusion (extracellular to cytosol)	Transport, extracellular	N/A	SLC43A1; SLC43A2	1.00 * L-leucine [e] <-- 1.00 * L-leucine [c]	4
EX_CE1939(e)_pos	meta_666	-0.160175	0.141464	0.225348	spermidine monoaldehyde 1 exchange	Exchange/demand reaction	N/A		1.00 * spermidine monoaldehyde 1 [e] --> œï	1
EX_CE1940(e)_pos	meta_666	-0.160175	0.141464	0.225348	spermidine monoaldehyde 2 exchange	Exchange/demand reaction	N/A		1.00 * spermidine monoaldehyde 2 [e] --> œï	1
RE0689E_pos	meta_666	-0.160175	0.141464	0.225348	RE0689	Urea cycle	1.4.3.6	AOC1	1.00 * Water [e] + 1.00 * O2 [e] + 1.00 * Spermidine [e] --> 1.00 * Ammonium [e] + 1.00 * Hydrogen peroxide [e] + 1.00 * spermidine monoaldehyde 2 [e]	0
RE0828E_pos	meta_666	-0.160175	0.141464	0.225348	RE0828	Urea cycle	1.4.3.6	AOC1	1.00 * Water [e] + 1.00 * O2 [e] + 1.00 * Spermidine [e] --> 1.00 * Ammonium [e] + 1.00 * Hydrogen peroxide [e] + 1.00 * spermidine monoaldehyde 1 [e]	0
EX_arach(e)_neg	meta_714	-0.051246	0.142225	0.225932	exchange reaction for arachidate	Exchange/demand reaction	N/A		1.00 * arachidate [e] <-- œï	1
DNDPt37m_pos	meta_588	-0.227014	0.144139	0.228763	dUTP transport via dTDP antiport	Transport, mitochondrial	N/A	SLC25A19	1.00 * dTDP [m] + 1.00 * dUTP [c] --> 1.00 * dTDP [c] + 1.00 * dUTP [m]	4
DNDPt39m_pos	meta_588	-0.227014	0.144139	0.228763	dUTP transport via dGDP antiport	Transport, mitochondrial	N/A	SLC25A19	1.00 * dGDP [m] + 1.00 * dUTP [c] --> 1.00 * dGDP [c] + 1.00 * dUTP [m]	4
DNDPt40m_pos	meta_588	-0.227014	0.144139	0.228763	dUTP transport via dADP antiport	Transport, mitochondrial	N/A	SLC25A19	1.00 * dADP [m] + 1.00 * dUTP [c] --> 1.00 * dADP [c] + 1.00 * dUTP [m]	4
DNDPt41m_pos	meta_588	-0.227014	0.144139	0.228763	dUTP transport via dCDP antiport	Transport, mitochondrial	N/A	SLC25A19	1.00 * dCDP [m] + 1.00 * dUTP [c] --> 1.00 * dCDP [c] + 1.00 * dUTP [m]	4
EX_ptrc(e)_pos	meta_885	-0.150943	0.145298	0.229544	Exchange of 1,4-butanediammonium	Exchange/demand reaction	N/A		1.00 * Putrescine [e] --> œï	1
2OXOADOXm_pos	meta_24	-0.155247	0.148815	0.234028	2-Oxoadipate:lipoamde 2-oxidoreductase(decarboxylating and acceptor-succinylating) (mitochondria)	Lysine metabolism	2.3.1.61	DLD; DLST; OGDH; PDHX	1.00 * 2-oxoadipate(2-) [m] + 1.00 * Coenzyme A [m] + 1.00 * Nicotinamide adenine dinucleotide [m] --> 1.00 * carbon dioxide [m] + 1.00 * glutaryl-CoA(5-) [m] + 1.00 * Nicotinamide adenine dinucleotide - reduced [m]	2
GLNtm_pos	meta_1087	-0.16662	0.156455	0.244478	L-glutamine transport via electroneutral transporter	Transport, mitochondrial	N/A		1.00 * L-glutamine [c] --> 1.00 * L-glutamine [m]	2
GLUNm_pos	meta_1087	-0.16662	0.156455	0.244478	glutaminase (mitochondrial)	Glutamate metabolism	3.5.1.2	GLS; GLS2	1.00 * Water [m] + 1.00 * L-glutamine [m] --> 1.00 * L-glutamate(1-) [m] + 1.00 * Ammonium [m]	4
DASCBR_pos	meta_513	-0.155013	0.157276	0.245316	dehydroascorbate reductase	Vitamin C metabolism	1.6.5.4	GLRX; GLRX2	1.00 * Nicotinamide adenine dinucleotide phosphate - reduced [c] + 1.00 * dehydroascorbide(1-) [c] --> 1.00 * Nicotinamide adenine dinucleotide phosphate [c] + 1.00 * L-ascorbate [c]	4
DHAAt1r_pos	meta_513	-0.155013	0.157276	0.245316	dehydroascorbate transport (uniport)	Transport, extracellular	N/A	SLC2A1; SLC2A3; SLC2A4	1.00 * dehydroascorbide(1-) [e] --> 1.00 * dehydroascorbide(1-) [c]	4
EX_glyphe(e)_neg	meta_775	-0.0964731	0.158514	0.2468	exchange reaction for glycylphenylalaine	Exchange/demand reaction	N/A		1.00 * Glycylphenylalanine [e] <-- œï	N/A
GLYPHEHYc_pos	meta_775	-0.0964731	0.158514	0.2468	hydrolysis of glycylphenylalanine	Pentose phosphate pathway	N/A		1.00 * Water [c] + 1.00 * Glycylphenylalanine [c] --> 1.00 * Glycine [c] + 1.00 * L-phenylalanine [c]	1
GLYPHEPEPT1tc_pos	meta_775	-0.0964731	0.158514	0.2468	transport of Glycylphenylalanine by the apical PEPT1 amino acid transporters across the brush border cells of the enterocytes of the intestine and renal cells	Transport, extracellular	N/A	SLC15A1	1.00 * proton [e] + 1.00 * Glycylphenylalanine [e] --> 1.00 * proton [c] + 1.00 * Glycylphenylalanine [c]	4
DHFR_neg	meta_554	-0.0268533	0.158928	0.247221	dihydrofolate reductase	Folate metabolism	1.5.1.3	DHFR	1.00 * proton [c] + 1.00 * Nicotinamide adenine dinucleotide phosphate - reduced [c] + 1.00 * 7,8-Dihydrofolate [c] <-- 1.00 * Nicotinamide adenine dinucleotide phosphate [c] + 1.00 * 5,6,7,8-Tetrahydrofolate [c]	2
r0224_pos	meta_554	-0.0268533	0.158928	0.247221	5,6,7,8-Tetrahydrofolate:NAD+ oxidoreductase One carbon pool by folate EC:1.5.1.3	Folate metabolism	1.5.1.3	DHFR	1.00 * proton [c] + 1.00 * Nicotinamide adenine dinucleotide - reduced [c] + 1.00 * 7,8-Dihydrofolate [c] --> 1.00 * Nicotinamide adenine dinucleotide [c] + 1.00 * 5,6,7,8-Tetrahydrofolate [c]	0
ADSK_pos	meta_191	-0.207575	0.161431	0.249985	adenylyl-sulfate kinase	Nucleotide interconversion	2.7.1.25	PAPSS1; PAPSS2	1.00 * ATP [c] + 1.00 * 5'-adenylyl sulfate(2-) [c] --> 1.00 * ADP [c] + 1.00 * proton [c] + 1.00 * (2R,3S,4R,5R)-5-(6-amino-9H-purin-9-yl)-4-hydroxy-2-({[(sulfonatooxy)phosphinato]oxy}methyl)oxolan-3-yl phosphate [c]	4
BPNT2_pos	meta_191	-0.207575	0.161431	0.249985	3',5'-bisphosphate nucleotidase (paps)	Nucleotide interconversion	3.1.3.7	BPNT1	1.00 * Water [c] + 1.00 * (2R,3S,4R,5R)-5-(6-amino-9H-purin-9-yl)-4-hydroxy-2-({[(sulfonatooxy)phosphinato]oxy}methyl)oxolan-3-yl phosphate [c] --> 1.00 * hydrogenphosphate [c] + 1.00 * 5'-adenylyl sulfate(2-) [c]	4
DNDPt10m_pos	meta_584	-0.239719	0.165668	0.255627	dADP transport via dCDP antiport	Transport, mitochondrial	N/A	SLC25A19	1.00 * dADP [c] + 1.00 * dCDP [m] --> 1.00 * dCDP [c] + 1.00 * dADP [m]	4
DNDPt11m_pos	meta_584	-0.239719	0.165668	0.255627	dADP transport via dGDP antiport	Transport, mitochondrial	N/A	SLC25A19	1.00 * dADP [c] + 1.00 * dGDP [m] --> 1.00 * dGDP [c] + 1.00 * dADP [m]	4
DNDPt14m_pos	meta_584	-0.239719	0.165668	0.255627	dUDP transport via dTDP antiport	Transport, mitochondrial	N/A	SLC25A19	1.00 * dTDP [m] + 1.00 * dUDP [c] --> 1.00 * dTDP [c] + 1.00 * dUDP [m]	4
DNDPt15m_pos	meta_584	-0.239719	0.165668	0.255627	dUDP transport via dGDP antiport	Transport, mitochondrial	N/A	SLC25A19	1.00 * dGDP [m] + 1.00 * dUDP [c] --> 1.00 * dGDP [c] + 1.00 * dUDP [m]	4
DNDPt16m_pos	meta_584	-0.239719	0.165668	0.255627	dUDP transport via dADP antiport	Transport, mitochondrial	N/A	SLC25A19	1.00 * dADP [m] + 1.00 * dUDP [c] --> 1.00 * dADP [c] + 1.00 * dUDP [m]	4
DNDPt17m_pos	meta_584	-0.239719	0.165668	0.255627	dUDP transport via dCDP antiport	Transport, mitochondrial	N/A	SLC25A19	1.00 * dCDP [m] + 1.00 * dUDP [c] --> 1.00 * dCDP [c] + 1.00 * dUDP [m]	4
DNDPt22m_pos	meta_584	-0.239719	0.165668	0.255627	dTDP transport via dUDP antiport	Transport, mitochondrial	N/A	SLC25A19	1.00 * dTDP [c] + 1.00 * dUDP [m] --> 1.00 * dTDP [m] + 1.00 * dUDP [c]	4
DNDPt23m_pos	meta_584	-0.239719	0.165668	0.255627	dTDP transport via dGTP antiport	Transport, mitochondrial	N/A	SLC25A19	1.00 * dGDP [m] + 1.00 * dTDP [c] --> 1.00 * dGDP [c] + 1.00 * dTDP [m]	4
DNDPt24m_pos	meta_584	-0.239719	0.165668	0.255627	dTDP transport via dADP antiport	Transport, mitochondrial	N/A	SLC25A19	1.00 * dADP [m] + 1.00 * dTDP [c] --> 1.00 * dADP [c] + 1.00 * dTDP [m]	4
DNDPt25m_pos	meta_584	-0.239719	0.165668	0.255627	dTDP transport via dCDP antiport	Transport, mitochondrial	N/A	SLC25A19	1.00 * dCDP [m] + 1.00 * dTDP [c] --> 1.00 * dCDP [c] + 1.00 * dTDP [m]	4
DNDPt26m_pos	meta_584	-0.239719	0.165668	0.255627	dCDP transport via dUDP antiport	Transport, mitochondrial	N/A	SLC25A19	1.00 * dCDP [c] + 1.00 * dUDP [m] --> 1.00 * dCDP [m] + 1.00 * dUDP [c]	4
DNDPt27m_pos	meta_584	-0.239719	0.165668	0.255627	dCDP transport via dTDP antiport	Transport, mitochondrial	N/A	SLC25A19	1.00 * dCDP [c] + 1.00 * dTDP [m] --> 1.00 * dCDP [m] + 1.00 * dTDP [c]	4
DNDPt28m_pos	meta_584	-0.239719	0.165668	0.255627	dCDP transport via dGDP antiport	Transport, mitochondrial	N/A	SLC25A19	1.00 * dCDP [c] + 1.00 * dGDP [m] --> 1.00 * dGDP [c] + 1.00 * dCDP [m]	4
DNDPt29m_pos	meta_584	-0.239719	0.165668	0.255627	dCDP transport via dADP antiport	Transport, mitochondrial	N/A	SLC25A19	1.00 * dCDP [c] + 1.00 * dADP [m] --> 1.00 * dADP [c] + 1.00 * dCDP [m]	4
DNDPt33m_pos	meta_584	-0.239719	0.165668	0.255627	dGDP transport via dUDP antiport	Transport, mitochondrial	N/A	SLC25A19	1.00 * dGDP [c] + 1.00 * dUDP [m] --> 1.00 * dGDP [m] + 1.00 * dUDP [c]	4
DNDPt34m_pos	meta_584	-0.239719	0.165668	0.255627	dGDP transport via dTDP antiport	Transport, mitochondrial	N/A	SLC25A19	1.00 * dGDP [c] + 1.00 * dTDP [m] --> 1.00 * dGDP [m] + 1.00 * dTDP [c]	4
DNDPt35m_pos	meta_584	-0.239719	0.165668	0.255627	dGDP transport via dADP antiport	Transport, mitochondrial	N/A	SLC25A19	1.00 * dGDP [c] + 1.00 * dADP [m] --> 1.00 * dADP [c] + 1.00 * dGDP [m]	4
DNDPt36m_pos	meta_584	-0.239719	0.165668	0.255627	dGDP transport via dCDP antiport	Transport, mitochondrial	N/A	SLC25A19	1.00 * dGDP [c] + 1.00 * dCDP [m] --> 1.00 * dCDP [c] + 1.00 * dGDP [m]	4
DNDPt8m_pos	meta_584	-0.239719	0.165668	0.255627	dADP transport via dUDP antiport	Transport, mitochondrial	N/A	SLC25A19	1.00 * dADP [c] + 1.00 * dUDP [m] --> 1.00 * dADP [m] + 1.00 * dUDP [c]	4
DNDPt9m_pos	meta_584	-0.239719	0.165668	0.255627	dADP transport via dTDP antiport	Transport, mitochondrial	N/A	SLC25A19	1.00 * dADP [c] + 1.00 * dTDP [m] --> 1.00 * dADP [m] + 1.00 * dTDP [c]	4
FAOXC16080x_pos	meta_983	-0.115193	0.166955	0.257152	Beta oxidation of long chain fatty acid	Fatty acid oxidation	4.2.1.74	ACAA1B; ACOX1; EHHADH; HSD17B4	4.00 * Nicotinamide adenine dinucleotide [x] + 4.00 * Coenzyme A [x] + 1.00 * Palmitoyl-CoA (n-C16:0CoA) [x] + 4.00 * O2 [x] + 4.00 * Water [x] --> 4.00 * proton [x] + 4.00 * Nicotinamide adenine dinucleotide - reduced [x] + 4.00 * Acetyl-CoA [x] + 1.00 * Octanoyl-CoA (n-C8:0CoA) [x] + 4.00 * Hydrogen peroxide [x]	4
BILDGLCURt_neg	meta_330	-0.132697	0.167817	0.25825	bilirubin beta-diglucuronide transport via bicarbonate countertransport	Transport, extracellular	N/A	SLCO1B2	1.00 * Bicarbonate [c] + 1.00 * bis(beta-glucosyluronate)bilirubin [e] <-- 1.00 * Bicarbonate [e] + 1.00 * bis(beta-glucosyluronate)bilirubin [c]	4
BILGLCURt_neg	meta_330	-0.132697	0.167817	0.25825	bilirubin monoglucuronide transport via bicarbonate countertransport	Transport, extracellular	N/A	SLCO1B2	1.00 * Bicarbonate [c] + 1.00 * mono(glucosyluronic acid)bilirubin(2-) [e] <-- 1.00 * Bicarbonate [e] + 1.00 * mono(glucosyluronic acid)bilirubin(2-) [c]	4
DHEASt_neg	meta_330	-0.132697	0.167817	0.25825	dehydroepiandrosterone sulfate transport via bicarbonate countertransport	Transport, extracellular	N/A	SLCO1A1; SLCO1B2; SLCO2B1	1.00 * Bicarbonate [c] + 1.00 * 3beta-hydroxyandrost-5-en-17-one 3-sulfate(1-) [e] <-- 1.00 * Bicarbonate [e] + 1.00 * 3beta-hydroxyandrost-5-en-17-one 3-sulfate(1-) [c]	4
GCHOLAte_pos	meta_330	-0.132697	0.167817	0.25825	bile acid intracellular transport	Transport, extracellular	N/A		1.00 * glycocholate [e] --> 1.00 * glycocholate [c]	2
LEUKTRC4t_neg	meta_330	-0.132697	0.167817	0.25825	leukotriene C4 transport via bicarbonate countertransport	Transport, extracellular	N/A	SLCO1B2	1.00 * Bicarbonate [c] + 1.00 * leukotriene C4(2-) [e] <-- 1.00 * Bicarbonate [e] + 1.00 * leukotriene C4(2-) [c]	4
PROSTGD2t_neg	meta_330	-0.132697	0.167817	0.25825	prostaglandin transport via bicarbonate countertransport	Transport, extracellular	N/A	SLCO2A1	1.00 * Bicarbonate [c] + 1.00 * prostaglandin D2(1-) [e] <-- 1.00 * Bicarbonate [e] + 1.00 * prostaglandin D2(1-) [c]	4
PROSTGE1t_neg	meta_330	-0.132697	0.167817	0.25825	prostaglandin transport via bicarbonate countertransport	Transport, extracellular	N/A	SLCO2A1	1.00 * Bicarbonate [c] + 1.00 * prostaglandin E1(1-) [e] <-- 1.00 * Bicarbonate [e] + 1.00 * prostaglandin E1(1-) [c]	4
PROSTGH2t_neg	meta_330	-0.132697	0.167817	0.25825	Prostaglandin H2 transport	Transport, extracellular	N/A		1.00 * Bicarbonate [c] + 1.00 * prostaglandin H2(1-) [e] <-- 1.00 * Bicarbonate [e] + 1.00 * prostaglandin H2(1-) [c]	2
PROSTGI2t_neg	meta_330	-0.132697	0.167817	0.25825	Prostaglandin I2 transport	Transport, extracellular	N/A		1.00 * Bicarbonate [c] + 1.00 * prostaglandin I2(1-) [e] <-- 1.00 * Bicarbonate [e] + 1.00 * prostaglandin I2(1-) [c]	2
r1512_pos	meta_330	-0.132697	0.167817	0.25825	Utilized transport	Transport, extracellular	N/A		1.00 * bilirubin(2-) [e] --> 1.00 * bilirubin(2-) [c]	0
r2341_pos	meta_330	-0.132697	0.167817	0.25825	Organic anion transporter 5 Utilized transport	Transport, extracellular	N/A		1.00 * leukotriene C4(2-) [e] --> 1.00 * leukotriene C4(2-) [c]	0
r2343_pos	meta_330	-0.132697	0.167817	0.25825	Organic anion transporter 5 Utilized transport	Transport, extracellular	N/A		1.00 * 3beta-hydroxyandrost-5-en-17-one 3-sulfate(1-) [e] --> 1.00 * 3beta-hydroxyandrost-5-en-17-one 3-sulfate(1-) [c]	0
r2344_pos	meta_330	-0.132697	0.167817	0.25825	Organic anion transporter 5 Utilized transport	Transport, extracellular	N/A		1.00 * bis(beta-glucosyluronate)bilirubin [e] --> 1.00 * bis(beta-glucosyluronate)bilirubin [c]	0
r2353_pos	meta_330	-0.132697	0.167817	0.25825	Organic anion transporter 5 Utilized transport	Transport, extracellular	N/A		1.00 * mono(glucosyluronic acid)bilirubin(2-) [e] --> 1.00 * mono(glucosyluronic acid)bilirubin(2-) [c]	0
r2361_pos	meta_330	-0.132697	0.167817	0.25825	Organic anion transporter 5 Utilized transport	Transport, extracellular	N/A		1.00 * prostaglandin D2(1-) [e] --> 1.00 * prostaglandin D2(1-) [c]	0
r2363_pos	meta_330	-0.132697	0.167817	0.25825	Organic anion transporter 5 Utilized transport	Transport, extracellular	N/A		1.00 * prostaglandin E1(1-) [e] --> 1.00 * prostaglandin E1(1-) [c]	0
r2368_pos	meta_330	-0.132697	0.167817	0.25825	Organic anion transporter 5 Utilized transport	Transport, extracellular	N/A		1.00 * prostaglandin H2(1-) [e] --> 1.00 * prostaglandin H2(1-) [c]	0
r2369_pos	meta_330	-0.132697	0.167817	0.25825	Organic anion transporter 5 Utilized transport	Transport, extracellular	N/A		1.00 * prostaglandin I2(1-) [e] --> 1.00 * prostaglandin I2(1-) [c]	0
ATPtm_pos	meta_309	-0.195093	0.170862	0.261998	ADP/ATP transporter, mitochondrial	Transport, mitochondrial	N/A	SLC25A4; SLC25A5	1.00 * ADP [c] + 1.00 * ATP [m] --> 1.00 * ATP [c] + 1.00 * ADP [m]	4
DNDPt38m_pos	meta_309	-0.195093	0.170862	0.261998	dUTP transport via dUDP antiport	Transport, mitochondrial	N/A	SLC25A19	1.00 * dUDP [m] + 1.00 * dUTP [c] --> 1.00 * dUDP [c] + 1.00 * dUTP [m]	4
NDPK6m_neg	meta_309	-0.195093	0.170862	0.261998	nucleoside-diphosphate kinase (ATP:dUDP), mitochondrial	Nucleotide interconversion	2.7.4.6	NME4; NME6	1.00 * ATP [m] + 1.00 * dUDP [m] <-- 1.00 * ADP [m] + 1.00 * dUTP [m]	2
RE2626C_pos	meta_1524	-0.0360573	0.173948	0.26602	RE2626	Bile acid synthesis	N/A		1.00 * Water [c] + 1.00 * Nicotinamide adenine dinucleotide phosphate [c] + 1.00 * 3alpha,7alpha,12alpha-trihydroxy-5beta-cholestan-27-al [c] --> 2.00 * proton [c] + 1.00 * Nicotinamide adenine dinucleotide phosphate - reduced [c] + 1.00 * 3alpha,7alpha,12alpha-Trihydroxy-5beta-cholestanoate [c]	0
RE3346C_pos	meta_1524	-0.0360573	0.173948	0.26602	RE3346	Bile acid synthesis	1.2.1.3	ALDH3A1; ALDH9A1	2.00 * proton [c] + 1.00 * Nicotinamide adenine dinucleotide - reduced [c] + 1.00 * 3alpha,7alpha,12alpha-Trihydroxy-5beta-cholestanoate [c] --> 1.00 * Water [c] + 1.00 * Nicotinamide adenine dinucleotide [c] + 1.00 * 3alpha,7alpha,12alpha-trihydroxy-5beta-cholestan-27-al [c]	0
r0915_neg	meta_1766	-0.232364	0.175283	0.267586	Mitochondrial Carrier (MC) TCDB:2.A.29.7.2	Transport, mitochondrial	N/A	SLC25A1	1.00 * Citrate [c] + 1.00 * Succinate [m] <-- 1.00 * Citrate [m] + 1.00 * Succinate [c]	0
r2375_pos	meta_1766	-0.232364	0.175283	0.267586	Mitochondrial Carrier (MC) TCDB:2.A.29.7.2	Transport, mitochondrial	N/A	SLC25A1	1.00 * Isocitrate [m] + 1.00 * Succinate [c] --> 1.00 * Isocitrate [c] + 1.00 * Succinate [m]	0
C161CPT1_pos	meta_363	-0.153424	0.177525	0.27029	production of palmitoleoylcarnitine	Fatty acid oxidation	2.3.1.21	CPT1A; CPT1B; CPT1C	1.00 * L-Carnitine [c] + 1.00 * Hexadecenoyl-CoA (n-C16:1CoA) [c] --> 1.00 * Coenzyme A [c] + 1.00 * Hexadecenoyl carnitine [c]	4
C161CPT2_pos	meta_363	-0.153424	0.177525	0.27029	transport of Hexadecenoyl-CoA into mitochondrial matrix	Fatty acid oxidation	N/A	CPT2	1.00 * Coenzyme A [m] + 1.00 * Hexadecenoyl carnitine [m] --> 1.00 * L-Carnitine [m] + 1.00 * Hexadecenoyl-CoA (n-C16:1CoA) [m]	4
C161CRNt_pos	meta_363	-0.153424	0.177525	0.27029	C161 transport into the mitochondria	Fatty acid oxidation	N/A	SLC25A20	1.00 * Hexadecenoyl carnitine [c] --> 1.00 * Hexadecenoyl carnitine [m]	4
C161OHc_pos	meta_363	-0.153424	0.177525	0.27029	production of 3-hydroxyhexadecenoylcarnitine	Fatty acid oxidation	N/A	CPT1A; CPT1B; CPT1C	1.00 * L-Carnitine [c] + 1.00 * 3-hydroxyhexadecenoylcoa [c] --> 1.00 * Coenzyme A [c] + 1.00 * 3-hydroxyhexadecenoylcarnitine [c]	4
EX_3hdececrn_pos	meta_363	-0.153424	0.177525	0.27029	exchange reaction for 3-hydroxyhexadecenoyl carnitine	Exchange/demand reaction	N/A		1.00 * 3-hydroxyhexadecenoylcarnitine [e] --> œï	1
EX_hdcea(e)_neg	meta_363	-0.153424	0.177525	0.27029	exchange reaction for Hexadecenoate (n-C16:1)	Exchange/demand reaction	N/A		1.00 * Hexadecenoate (n-C16:1) [e] <-- œï	1
FACOAL161_pos	meta_363	-0.153424	0.177525	0.27029	fatty-acid--CoA ligase (hexadecenoate)	Fatty acid oxidation	N/A	ACSBG2; ACSL1	1.00 * ATP [c] + 1.00 * Coenzyme A [c] + 1.00 * Hexadecenoate (n-C16:1) [c] --> 1.00 * AMP [c] + 1.00 * Diphosphate [c] + 1.00 * Hexadecenoyl-CoA (n-C16:1CoA) [c]	4
FAOXC161C161OHm_pos	meta_363	-0.153424	0.177525	0.27029	production of 3-hydroxyhexadecenoylcoA	Fatty acid oxidation	N/A	ACADVL; HADHA	1.00 * Water [m] + 1.00 * Flavin adenine dinucleotide oxidized [m] + 1.00 * Hexadecenoyl-CoA (n-C16:1CoA) [m] --> 1.00 * Flavin adenine dinucleotide reduced [m] + 1.00 * 3-hydroxyhexadecenoylcoa [m]	4
HDECEACBP_pos	meta_363	-0.153424	0.177525	0.27029	transport of 3-hydroxyhexadecenoylcoa from mitochondria into the cytosol	Fatty acid oxidation	N/A	DBI	1.00 * 3-hydroxyhexadecenoylcoa [m] --> 1.00 * 3-hydroxyhexadecenoylcoa [c]	3
HEDCECRNe_pos	meta_363	-0.153424	0.177525	0.27029	transport of 3-hydroxyhexadecenoyl carnitine into extra cellular space	Fatty acid oxidation	N/A		1.00 * 3-hydroxyhexadecenoylcarnitine [c] --> 1.00 * 3-hydroxyhexadecenoylcarnitine [e]	2
C60CPT1_pos	meta_384	-0.153953	0.180244	0.273463	production of hexanoylcarnitine	Fatty acid oxidation	N/A	CPT1A; CPT1B; CPT1C	1.00 * L-Carnitine [c] + 1.00 * Hexanoyl-CoA (n-C6:0CoA) [c] --> 1.00 * Coenzyme A [c] + 1.00 * hexanoyl carnitine [c]	4
C6CRNe_pos	meta_384	-0.153953	0.180244	0.273463	transport of hexanoyl carnitine into the extra cellular fluid	Fatty acid oxidation	N/A		1.00 * hexanoyl carnitine [c] --> 1.00 * hexanoyl carnitine [e]	2
EX_c6crn_pos	meta_384	-0.153953	0.180244	0.273463	exchange reaction for hexanoyl carnitine	Exchange/demand reaction	N/A		1.00 * hexanoyl carnitine [e] --> œï	1
FAOXC8C6m_pos	meta_384	-0.153953	0.180244	0.273463	fatty acid beta oxidation(C8-->C6)m	Fatty acid oxidation	N/A	ACAA2; ACADM; ECHS1; HADH	1.00 * Water [m] + 1.00 * Coenzyme A [m] + 1.00 * Nicotinamide adenine dinucleotide [m] + 1.00 * Flavin adenine dinucleotide oxidized [m] + 1.00 * Octanoyl-CoA (n-C8:0CoA) [m] --> 1.00 * proton [m] + 1.00 * Nicotinamide adenine dinucleotide - reduced [m] + 1.00 * Acetyl-CoA [m] + 1.00 * Flavin adenine dinucleotide reduced [m] + 1.00 * Hexanoyl-CoA (n-C6:0CoA) [m]	4
HEXCOAACBP_pos	meta_384	-0.153953	0.180244	0.273463	transport of Hexanoyl-CoA (n-C6:0CoA) from mitochondria into cytosol	Fatty acid oxidation	N/A	DBI	1.00 * Hexanoyl-CoA (n-C6:0CoA) [m] --> 1.00 * Hexanoyl-CoA (n-C6:0CoA) [c]	3
RE0577C_neg	meta_1490	-0.036145	0.182533	0.275963	RE0577	Fatty acid synthesis	3.1.2.2	ACOT2; ACOT6; BAAT	1.00 * Water [c] + 1.00 * arachidyl coenzyme A [c] <-- 1.00 * proton [c] + 1.00 * Coenzyme A [c] + 1.00 * arachidate [c]	0
LYSt4_pos	meta_1241	-0.140207	0.187645	0.282452	L-lysine transport in via sodium symport	Transport, extracellular	N/A	SLC22A5; SLC6A14	1.00 * Sodium [e] + 1.00 * L-lysinium(1+) [e] --> 1.00 * Sodium [c] + 1.00 * L-lysinium(1+) [c]	2
SULFOX_pos	meta_1596	-0.183625	0.188115	0.282665	sulfite oxidase	Methionine and cysteine metabolism	N/A	SUOX	1.00 * Water [c] + 1.00 * Sulfite [c] + 2.00 * Ferricytochrome c [m] --> 2.00 * proton [c] + 2.00 * Ferrocytochrome C [m] + 1.00 * sulfate [c]	4
ACACT1r_neg	meta_106	-0.178908	0.190478	0.28522	acetyl-CoA C-acetyltransferase	Tryptophan metabolism	2.3.1.9	ACAT3	2.00 * Acetyl-CoA [c] <-- 1.00 * Coenzyme A [c] + 1.00 * Acetoacetyl-CoA [c]	0
EX_tststerone(e)_neg	meta_940	-0.155827	0.198185	0.294456	Testosterone exchange	Exchange/demand reaction	N/A		1.00 * testosterone [e] <-- œï	1
TSTSTERONEt_pos	meta_940	-0.155827	0.198185	0.294456	Testosterone transport	Transport, extracellular	2.8.2.2		1.00 * testosterone [e] --> 1.00 * testosterone [c]	2
RE0691C_neg	meta_1491	-0.117917	0.198674	0.294928	RE0691	Urea cycle	N/A		1.00 * 4-Aminobutanal [c] <-- 1.00 * Water [c] + 1.00 * 1-pyrrolinium [c]	0
RE1897C_pos	meta_1491	-0.117917	0.198674	0.294928	RE1897	Urea cycle	2.5.1.46		1.00 * Nicotinamide adenine dinucleotide [c] + 1.00 * Spermidine [c] --> 1.00 * proton [c] + 1.00 * Nicotinamide adenine dinucleotide - reduced [c] + 1.00 * N-[(E)-4-ammoniobutylidene]propane-1,3-diaminium [c]	0
RE1898C_pos	meta_1491	-0.117917	0.198674	0.294928	RE1898	Urea cycle	2.5.1.46		1.00 * N-[(E)-4-ammoniobutylidene]propane-1,3-diaminium [c] --> 1.00 * trimethylenediaminium [c] + 1.00 * 1-pyrrolinium [c]	0
DESAT18_9_pos	meta_534	-0.119565	0.201627	0.298797	fatty acyl-CoA desaturase (n-C18:2CoA -> n-C18:3CoA)	Fatty acid synthesis	1.14.99.25	FADS1; FADS2	1.00 * O2 [c] + 1.00 * proton [c] + 1.00 * Nicotinamide adenine dinucleotide - reduced [c] + 1.00 * linoleic coenzyme A [c] --> 2.00 * Water [c] + 1.00 * Nicotinamide adenine dinucleotide [c] + 1.00 * gamma-linolenoyl-CoA(4-) [c]	4
EX_lnlc(e)_neg	meta_534	-0.119565	0.201627	0.298797	linoleic acid (all cis C18:2) exchange	Exchange/demand reaction	N/A		1.00 * linoleate [e] <-- œï	1
EX_nh4(e)_neg	meta_844	-0.158589	0.202123	0.299274	Ammonia exchange	Exchange/demand reaction	N/A		1.00 * Ammonium [e] <-- œï	1
DM_pmtcoa(r)_pos	meta_580	-0.149283	0.20966	0.307525	demand reaction for pmtcoa	Exchange/demand reaction	N/A		1.00 * Palmitoyl-CoA (n-C16:0CoA) [r] --> œï	0
RE0565C_pos	meta_1489	-0.108493	0.21068	0.308758	RE0565	Fatty acid synthesis	N/A	ELOVL2; ELOVL4; ELOVL5; ELOVL6	1.00 * proton [c] + 1.00 * Malonyl-CoA [c] + 1.00 * Stearoyl-CoA (n-C18:0CoA) [c] --> 1.00 * carbon dioxide [c] + 1.00 * Coenzyme A [c] + 1.00 * 3-oxoeicosanoyl-CoA [c]	0
RE0566C_pos	meta_1489	-0.108493	0.21068	0.308758	RE0566	Fatty acid synthesis	N/A		1.00 * proton [c] + 1.00 * Nicotinamide adenine dinucleotide phosphate - reduced [c] + 1.00 * 3-oxoeicosanoyl-CoA [c] --> 1.00 * Nicotinamide adenine dinucleotide phosphate [c] + 1.00 * 3-hydroxyeicosanoyl-CoA [c]	0
RE0567C_pos	meta_1489	-0.108493	0.21068	0.308758	RE0567	Fatty acid synthesis	N/A		1.00 * 3-hydroxyeicosanoyl-CoA [c] --> 1.00 * Water [c] + 1.00 * trans-eicos-2-enoyl-CoA [c]	0
RE0568C_pos	meta_1489	-0.108493	0.21068	0.308758	RE0568	Fatty acid synthesis	N/A	RPL14	1.00 * proton [c] + 1.00 * Nicotinamide adenine dinucleotide phosphate - reduced [c] + 1.00 * trans-eicos-2-enoyl-CoA [c] --> 1.00 * Nicotinamide adenine dinucleotide phosphate [c] + 1.00 * arachidyl coenzyme A [c]	0
EX_urea(e)_pos	meta_951	-0.142455	0.214278	0.312436	Urea exchange	Exchange/demand reaction	N/A		1.00 * Urea [e] --> œï	1
5ADTSTSTERONESULT_pos	meta_69	-0.146836	0.214796	0.312926	5alpha-Dihydrotestosterone sulfotransferase	Steroid metabolism	2.8.2.2	SULT1A1; SULT2A1	1.00 * (2R,3S,4R,5R)-5-(6-amino-9H-purin-9-yl)-4-hydroxy-2-({[(sulfonatooxy)phosphinato]oxy}methyl)oxolan-3-yl phosphate [c] + 1.00 * 17beta-hydroxy-5alpha-androstan-3-one [c] --> 1.00 * proton [c] + 1.00 * adenosine 3',5'-bismonophosphate(4-) [c] + 1.00 * 5alpha-Dihydrotestosterone sulfate [c]	4
DHEASULT_pos	meta_69	-0.146836	0.214796	0.312926	Dehydroepiandrosterone sulfotransferase	Steroid metabolism	2.8.2.2	SULT1A1; SULT1E1; SULT2A1	1.00 * (2R,3S,4R,5R)-5-(6-amino-9H-purin-9-yl)-4-hydroxy-2-({[(sulfonatooxy)phosphinato]oxy}methyl)oxolan-3-yl phosphate [c] + 1.00 * 3beta-hydroxyandrost-5-en-17-one [c] --> 1.00 * proton [c] + 1.00 * adenosine 3',5'-bismonophosphate(4-) [c] + 1.00 * 3beta-hydroxyandrost-5-en-17-one 3-sulfate(1-) [c]	4
ESTSULT_pos	meta_69	-0.146836	0.214796	0.312926	Estrogen sulfotransferase	Steroid metabolism	2.8.2.4	SULT1A1; SULT1E1	1.00 * (2R,3S,4R,5R)-5-(6-amino-9H-purin-9-yl)-4-hydroxy-2-({[(sulfonatooxy)phosphinato]oxy}methyl)oxolan-3-yl phosphate [c] + 1.00 * estrone [c] --> 1.00 * proton [c] + 1.00 * adenosine 3',5'-bismonophosphate(4-) [c] + 1.00 * estrone 3-sulfate(1-) [c]	4
RE0908C_pos	meta_69	-0.146836	0.214796	0.312926	RE0908	Tyrosine metabolism	3.1.6.2		1.00 * Water [c] + 1.00 * 3,3'-diiodo-L-thyronine 4'-O-sulfate [c] --> 1.00 * proton [c] + 1.00 * sulfate [c] + 1.00 * 3,3'-diiodo-L-thyronine [c]	0
RE0912C_pos	meta_69	-0.146836	0.214796	0.312926	RE0912	Tyrosine metabolism	N/A	SULT1A1; SULT4A1	1.00 * (2R,3S,4R,5R)-5-(6-amino-9H-purin-9-yl)-4-hydroxy-2-({[(sulfonatooxy)phosphinato]oxy}methyl)oxolan-3-yl phosphate [c] + 1.00 * 3,3'-diiodo-L-thyronine [c] --> 1.00 * proton [c] + 1.00 * adenosine 3',5'-bismonophosphate(4-) [c] + 1.00 * 3,3'-diiodo-L-thyronine 4'-O-sulfate [c]	0
RE3218C_neg	meta_69	-0.146836	0.214796	0.312926	RE3218	Androgen and estrogen synthesis and metabolism	3.1.6.2		1.00 * proton [c] + 1.00 * 17beta-hydroxy-5alpha-androstan-3-one [c] + 1.00 * sulfate [c] <-- 1.00 * Water [c] + 1.00 * 5alpha-Dihydrotestosterone sulfate [c]	0
STS1_pos	meta_69	-0.146836	0.214796	0.312926	Steryl-sulfatase	Steroid metabolism	3.1.6.2		1.00 * Water [c] + 1.00 * 3beta-hydroxyandrost-5-en-17-one 3-sulfate(1-) [c] --> 1.00 * proton [c] + 1.00 * 3beta-hydroxyandrost-5-en-17-one [c] + 1.00 * sulfate [c]	4
STS2_pos	meta_69	-0.146836	0.214796	0.312926	Steryl-sulfatase	Steroid metabolism	3.1.6.2		1.00 * Water [c] + 1.00 * estrone 3-sulfate(1-) [c] --> 1.00 * proton [c] + 1.00 * estrone [c] + 1.00 * sulfate [c]	4
ARACHCOAtx_pos	meta_264	-0.0659993	0.216355	0.314399	fatty acid intracellular transport	Transport, peroxisomal	N/A		1.00 * arachidyl coenzyme A [c] --> 1.00 * arachidyl coenzyme A [x]	2
FAOXC200180x_pos	meta_264	-0.0659993	0.216355	0.314399	Beta oxidation of long chain fatty acid	Fatty acid oxidation	4.2.1.74	ACAA1B; ACOX1; EHHADH; HSD17B4	1.00 * Nicotinamide adenine dinucleotide [x] + 1.00 * Coenzyme A [x] + 1.00 * O2 [x] + 1.00 * Water [x] + 1.00 * arachidyl coenzyme A [x] --> 1.00 * proton [x] + 1.00 * Nicotinamide adenine dinucleotide - reduced [x] + 1.00 * Acetyl-CoA [x] + 1.00 * Hydrogen peroxide [x] + 1.00 * Stearoyl-CoA (n-C18:0CoA) [x]	4
DESAT16_2_pos	meta_526	-0.167522	0.216355	0.314399	palmitoyl-CoA desaturase (n-C16:0CoA -> n-C16:1CoA)	Fatty acid synthesis	1.14.19.1	SCD4	1.00 * O2 [c] + 1.00 * proton [c] + 1.00 * Nicotinamide adenine dinucleotide - reduced [c] + 1.00 * Palmitoyl-CoA (n-C16:0CoA) [c] --> 2.00 * Water [c] + 1.00 * Nicotinamide adenine dinucleotide [c] + 1.00 * Hexadecenoyl-CoA (n-C16:1CoA) [c]	4
GLYOX_pos	meta_1110	-0.188163	0.216876	0.314588	hydroxyacylglutathione hydrolase	Pyruvate metabolism	3.1.2.6	HAGH; HAGHL	1.00 * Water [c] + 1.00 * (R)-S-lactoylglutathionate(1-) [c] --> 1.00 * proton [c] + 1.00 * Reduced glutathione [c] + 1.00 * (R)-lactate [c]	4
LDH_D_pos	meta_1110	-0.188163	0.216876	0.314588	D-lactate dehydrogenase	Pyruvate metabolism	1.1.1.28	LDHD	1.00 * Nicotinamide adenine dinucleotide [c] + 1.00 * (R)-lactate [c] --> 1.00 * proton [c] + 1.00 * pyruvate [c] + 1.00 * Nicotinamide adenine dinucleotide - reduced [c]	2
CYANtm_pos	meta_473	-0.135355	0.226414	0.325718	Cyanide transport via diffusion (mitochondrial)	Transport, mitochondrial	N/A		1.00 * hydrogen cyanide [c] --> 1.00 * hydrogen cyanide [m]	0
EX_tsul(e)_neg	meta_473	-0.135355	0.226414	0.325718	Thiosulfate exchange	Exchange/demand reaction	N/A		1.00 * thiosulfate(2-) [e] <-- œï	1
RE1691M_pos	meta_473	-0.135355	0.226414	0.325718	RE1691	Miscellaneous	2.8.1.1	TST	1.00 * hydrogen cyanide [m] + 1.00 * thiosulfate(2-) [m] --> 1.00 * proton [m] + 1.00 * Sulfite [m] + 1.00 * thiocyanate [m]	0
TCYNTtm_pos	meta_473	-0.135355	0.226414	0.325718	Thiocyanate transport via diffusion (mitochondrial)	Transport, mitochondrial	N/A		1.00 * thiocyanate [m] --> 1.00 * thiocyanate [c]	2
TSULt4_3_pos	meta_473	-0.135355	0.226414	0.325718	thiosulfate transport via sodium symport	Transport, extracellular	N/A	SLC13A1	3.00 * Sodium [e] + 1.00 * thiosulfate(2-) [e] --> 3.00 * Sodium [c] + 1.00 * thiosulfate(2-) [c]	4
NDPK2n_neg	meta_1307	-0.119722	0.227492	0.326451	nucleoside-diphosphate kinase (ATP:UDP), nuclear	Nucleotide interconversion	2.7.4.6	GM20390; NME2	1.00 * ATP [n] + 1.00 * UDP [n] <-- 1.00 * UTP [n] + 1.00 * ADP [n]	4
NDPK2n_pos	meta_1307	-0.119722	0.227492	0.326451	nucleoside-diphosphate kinase (ATP:UDP), nuclear	Nucleotide interconversion	2.7.4.6	GM20390; NME2	1.00 * ATP [n] + 1.00 * UDP [n] --> 1.00 * UTP [n] + 1.00 * ADP [n]	4
EX_idp(e)_neg	meta_800	-0.101502	0.23708	0.339196	IDP exchange	Exchange/demand reaction	N/A		1.00 * IDP(3-) [e] <-- œï	1
EX_imp(e)_pos	meta_800	-0.101502	0.23708	0.339196	IMP exchange	Exchange/demand reaction	N/A		1.00 * IMP [e] --> œï	1
NDP10ex_pos	meta_800	-0.101502	0.23708	0.339196	nucleoside-diphosphatase (IDP), extracellular	Nucleotide interconversion	3.6.1.6	CANT1; ENTPD1; ENTPD3; ENTPD8	1.00 * Water [e] + 1.00 * IDP(3-) [e] --> 1.00 * proton [e] + 1.00 * hydrogenphosphate [e] + 1.00 * IMP [e]	4
ADNt_neg	meta_174	-0.0826891	0.237359	0.339196	adenosine facilated transport in cytosol	Transport, extracellular	N/A	SLC29A1; SLC29A2	1.00 * Adenosine [e] <-- 1.00 * Adenosine [c]	4
INSt_neg	meta_174	-0.0826891	0.237359	0.339196	Inosine transport (diffusion)	Transport, extracellular	N/A	SLC29A1; SLC29A2	1.00 * Inosine [e] <-- 1.00 * Inosine [c]	4
EX_glyleu(e)_neg	meta_774	-0.0611993	0.245809	0.349243	Glycylleucine exchange	Exchange/demand reaction	N/A		1.00 * Glycylleucine [e] <-- œï	N/A
EX_leugly(e)_neg	meta_774	-0.0611993	0.245809	0.349243	exchange reaction for leucylglycine	Exchange/demand reaction	N/A		1.00 * Leucylglycine [e] <-- œï	N/A
GLYLEUHYDROc_pos	meta_774	-0.0611993	0.245809	0.349243	hydrolysis of Glycylleucine in the small intestine for cellular uptake	Transport, extracellular	N/A	CNDP2; DPEP1	1.00 * Water [c] + 1.00 * Glycylleucine [c] --> 1.00 * Glycine [c] + 1.00 * L-leucine [c]	4
GLYLEUPEPT1tc_pos	meta_774	-0.0611993	0.245809	0.349243	transport of Glycylleucine by the apical PEPT1 amino acid transporters across the brush border cells of the enterocytes of the intestine and renal cells	Transport, extracellular	N/A	SLC15A1	1.00 * proton [e] + 1.00 * Glycylleucine [e] --> 1.00 * proton [c] + 1.00 * Glycylleucine [c]	4
LEUGLYHYc_pos	meta_774	-0.0611993	0.245809	0.349243	hydrolysis of leucylglycine	Transport, extracellular	N/A		1.00 * Water [c] + 1.00 * Leucylglycine [c] --> 1.00 * Glycine [c] + 1.00 * L-leucine [c]	1
LEUGLYPEPT1tc_pos	meta_774	-0.0611993	0.245809	0.349243	transport of Leucylglycine by the apical PEPT1 amino acid transporters across the brush border cells of the enterocytes of the intestine and renal cells	Transport, extracellular	N/A	SLC15A1	1.00 * proton [e] + 1.00 * Leucylglycine [e] --> 1.00 * proton [c] + 1.00 * Leucylglycine [c]	4
EX_CE1936(e)_pos	meta_665	-0.165815	0.24638	0.349766	spermine dialdehyde exchange	Exchange/demand reaction	N/A		1.00 * spermine dialdehyde [e] --> œï	1
RE0827E_pos	meta_665	-0.165815	0.24638	0.349766	RE0827	Urea cycle	1.4.3.6	AOC1	1.00 * Water [e] + 1.00 * O2 [e] + 1.00 * spermine monoaldehyde [e] --> 1.00 * Ammonium [e] + 1.00 * Hydrogen peroxide [e] + 1.00 * spermine dialdehyde [e]	0
METtec_neg	meta_1260	-0.163953	0.246951	0.35	L-methionine transport via diffusion (extracellular to cytosol)	Transport, extracellular	N/A	SLC43A1; SLC43A2	1.00 * L-methionine [e] <-- 1.00 * L-methionine [c]	4
TYR3MO2_pos	meta_1637	-0.0790841	0.246951	0.35	tyrosine 3-monooxygenase	Tyrosine metabolism	1.14.16.2	TH	1.00 * O2 [c] + 1.00 * 5,6,7,8-tetrahydrobiopterin [c] + 1.00 * L-tyrosine [c] --> 1.00 * L-dopa [c] + 1.00 * 4a-hydroxytetrahydrobiopterin [c]	4
ACACT7p_pos	meta_111	-0.091366	0.248098	0.351047	acetyl-CoA acyltransferase (tetradecanoyl-CoA), peroxisomal	Fatty acid oxidation	2.3.1.16	ACAA1B	1.00 * Coenzyme A [x] + 1.00 * 3-oxopalmitoyl-CoA(4-) [x] --> 1.00 * Acetyl-CoA [x] + 1.00 * Tetradecanoyl-CoA (n-C14:0CoA) [x]	4
FAOXC10C8x_pos	meta_111	-0.091366	0.248098	0.351047	fatty acid beta oxidation(C10-->C8)x	Fatty acid oxidation	N/A	ACAA1B; ACOX1; EHHADH; HSD17B4	1.00 * Nicotinamide adenine dinucleotide [x] + 1.00 * Coenzyme A [x] + 1.00 * Decanoyl-CoA (n-C10:0CoA) [x] + 1.00 * O2 [x] + 1.00 * Water [x] --> 1.00 * proton [x] + 1.00 * Nicotinamide adenine dinucleotide - reduced [x] + 1.00 * Acetyl-CoA [x] + 1.00 * Octanoyl-CoA (n-C8:0CoA) [x] + 1.00 * Hydrogen peroxide [x]	4
FAOXC12C10x_pos	meta_111	-0.091366	0.248098	0.351047	fatty acid beta oxidation(C12-->C10)x	Fatty acid oxidation	N/A	ACAA1B; ACOX1; EHHADH; HSD17B4	1.00 * Nicotinamide adenine dinucleotide [x] + 1.00 * Coenzyme A [x] + 1.00 * Dodecanoyl-CoA (n-C12:0CoA) [x] + 1.00 * O2 [x] + 1.00 * Water [x] --> 1.00 * proton [x] + 1.00 * Nicotinamide adenine dinucleotide - reduced [x] + 1.00 * Acetyl-CoA [x] + 1.00 * Decanoyl-CoA (n-C10:0CoA) [x] + 1.00 * Hydrogen peroxide [x]	4
FAOXC14C12x_pos	meta_111	-0.091366	0.248098	0.351047	fatty acid beta oxidation(C14-->C12)x	Fatty acid oxidation	N/A	ACAA1B; ACOX1; EHHADH; HSD17B4	1.00 * Nicotinamide adenine dinucleotide [x] + 1.00 * Coenzyme A [x] + 1.00 * Tetradecanoyl-CoA (n-C14:0CoA) [x] + 1.00 * O2 [x] + 1.00 * Water [x] --> 1.00 * proton [x] + 1.00 * Nicotinamide adenine dinucleotide - reduced [x] + 1.00 * Acetyl-CoA [x] + 1.00 * Dodecanoyl-CoA (n-C12:0CoA) [x] + 1.00 * Hydrogen peroxide [x]	4
HDD2COAtx_pos	meta_111	-0.091366	0.248098	0.351047	hdd2coa intracellular transport	Transport, peroxisomal	N/A		1.00 * trans-Hexadec-2-enoyl-CoA [c] --> 1.00 * trans-Hexadec-2-enoyl-CoA [x]	1
OCCOAtx_neg	meta_111	-0.091366	0.248098	0.351047	fatty acid intracellular transport	Transport, peroxisomal	N/A		1.00 * Octanoyl-CoA (n-C8:0CoA) [c] <-- 1.00 * Octanoyl-CoA (n-C8:0CoA) [x]	2
r0715_pos	meta_111	-0.091366	0.248098	0.351047	(S)-3-Hydroxyhexadecanoyl-CoA:NAD+ oxidoreductase Fatty acid elongation in mitochondria / Fatty acid metabolism EC:1.1.1.35 EC:1.1.1.211	Fatty acid oxidation	1.1.1.35	EHHADH; HADH; HADHA	1.00 * Nicotinamide adenine dinucleotide [x] + 1.00 * (S)-3-Hydroxyhexadecanoyl-CoA [x] --> 1.00 * proton [x] + 1.00 * Nicotinamide adenine dinucleotide - reduced [x] + 1.00 * 3-oxopalmitoyl-CoA(4-) [x]	0
r0717_pos	meta_111	-0.091366	0.248098	0.351047	(S)-3-Hydroxyhexadecanoyl-CoA hydro-lyase Fatty acid elongation in mitochondria / Fatty acid metabolism EC:4.2.1.17	Fatty acid oxidation	4.2.1.17	ECHS1; EHHADH; HADHA	1.00 * trans-Hexadec-2-enoyl-CoA [x] + 1.00 * Water [x] --> 1.00 * (S)-3-Hydroxyhexadecanoyl-CoA [x]	0
r0801_neg	meta_1745	-0.172051	0.255638	0.359354	Mitochondrial Carrier (MC) TCDB:2.A.29.21.1	Transport, mitochondrial	N/A		1.00 * GTP [c] + 1.00 * GDP [m] <-- 1.00 * GDP [c] + 1.00 * GTP [m]	0
FAOXC181C161m_pos	meta_992	-0.147677	0.255638	0.359354	fatty acid beta oxidation(C18:1-->C16:1)m	Fatty acid oxidation	N/A	ACADVL; HADHA; HADHB	1.00 * Water [m] + 1.00 * Coenzyme A [m] + 1.00 * Nicotinamide adenine dinucleotide [m] + 1.00 * Flavin adenine dinucleotide oxidized [m] + 1.00 * 11-octadecenoylcoa [m] --> 1.00 * proton [m] + 1.00 * Nicotinamide adenine dinucleotide - reduced [m] + 1.00 * Acetyl-CoA [m] + 1.00 * Flavin adenine dinucleotide reduced [m] + 1.00 * Hexadecenoyl-CoA (n-C16:1CoA) [m]	4
OCD11COACPT1_pos	meta_992	-0.147677	0.255638	0.359354	transport of 11-octadecenoyl carnitine into the mitochondrial matrix	Fatty acid oxidation	N/A	CPT1A; CPT1B; CPT1C	1.00 * L-Carnitine [c] + 1.00 * 11-octadecenoylcoa [c] --> 1.00 * Coenzyme A [c] + 1.00 * 11-octadecenoyl carnitine [c]	4
OCD11CRNCACT_pos	meta_992	-0.147677	0.255638	0.359354	transport of 11-octadecenoyl carnitine into the mitochondrial matrix	Fatty acid oxidation	N/A	SLC25A20	1.00 * 11-octadecenoyl carnitine [c] --> 1.00 * 11-octadecenoyl carnitine [m]	4
OCD11CRNCPT2_pos	meta_992	-0.147677	0.255638	0.359354	transport of 11-octadecenoyl carnitine into the mitochondrial matrix	Fatty acid oxidation	N/A	CPT2	1.00 * Coenzyme A [m] + 1.00 * 11-octadecenoyl carnitine [m] --> 1.00 * L-Carnitine [m] + 1.00 * 11-octadecenoylcoa [m]	4
OCT11EFATP_pos	meta_992	-0.147677	0.255638	0.359354	uptake of vaccenic acid by cells	Fatty acid oxidation	N/A	SLC27A1; SLC27A2; SLC27A3; SLC27A4; SLC27A5; SLC27A6	1.00 * ATP [c] + 1.00 * Coenzyme A [c] + 1.00 * trans-vaccenate [e] --> 1.00 * AMP [c] + 1.00 * Diphosphate [c] + 1.00 * 11-octadecenoylcoa [c]	3
DHFtm_pos	meta_557	-0.118863	0.256225	0.359885	dihydrofolate reversible mitochondrial transport	Transport, mitochondrial	N/A		1.00 * 7,8-Dihydrofolate [c] --> 1.00 * 7,8-Dihydrofolate [m]	2
r0226_pos	meta_557	-0.118863	0.256225	0.359885	5,6,7,8-Tetrahydrofolate:NADP+ oxidoreductase One carbon pool by folate / Folate biosynthesis EC:1.5.1.3	Folate metabolism	1.5.1.3	DHFR	1.00 * proton [m] + 1.00 * Nicotinamide adenine dinucleotide phosphate - reduced [m] + 1.00 * 7,8-Dihydrofolate [m] --> 1.00 * Nicotinamide adenine dinucleotide phosphate [m] + 1.00 * 5,6,7,8-Tetrahydrofolate [m]	0
THFtm_neg	meta_557	-0.118863	0.256225	0.359885	5,6,7,8-Tetrahydrofolate transport, diffusion, mitochondrial	Transport, mitochondrial	N/A		1.00 * 5,6,7,8-Tetrahydrofolate [c] <-- 1.00 * 5,6,7,8-Tetrahydrofolate [m]	2
EX_lgnc(e)_neg	meta_822	-0.00209514	0.258581	0.362898	lignoceric acid exchange	Exchange/demand reaction	N/A		1.00 * lignocerate [e] <-- œï	1
FACOAL240_pos	meta_822	-0.00209514	0.258581	0.362898	fatty-acid--CoA ligase	Fatty acid oxidation	6.2.1.3	ACSL1	1.00 * ATP [c] + 1.00 * Coenzyme A [c] + 1.00 * lignocerate [c] --> 1.00 * AMP [c] + 1.00 * Diphosphate [c] + 1.00 * lignocericyl coenzyme A [c]	4
FAOXC240200x_pos	meta_822	-0.00209514	0.258581	0.362898	Beta oxidation of long chain fatty acid	Fatty acid oxidation	4.2.1.74	ACAA1B; ACOX1; EHHADH; HSD17B4	2.00 * Nicotinamide adenine dinucleotide [x] + 2.00 * Coenzyme A [x] + 2.00 * O2 [x] + 2.00 * Water [x] + 1.00 * lignocericyl coenzyme A [x] --> 2.00 * proton [x] + 2.00 * Nicotinamide adenine dinucleotide - reduced [x] + 2.00 * Acetyl-CoA [x] + 2.00 * Hydrogen peroxide [x] + 1.00 * arachidyl coenzyme A [x]	4
FAOXC24C22x_pos	meta_822	-0.00209514	0.258581	0.362898	Fatty acid beta oxidation(C24-->C22)x	Fatty acid oxidation	N/A	ACAA1B; ACOX1; EHHADH; HSD17B4	1.00 * Nicotinamide adenine dinucleotide [x] + 1.00 * Coenzyme A [x] + 1.00 * O2 [x] + 1.00 * Water [x] + 1.00 * lignocericyl coenzyme A [x] --> 1.00 * proton [x] + 1.00 * Nicotinamide adenine dinucleotide - reduced [x] + 1.00 * Acetyl-CoA [x] + 1.00 * Hydrogen peroxide [x] + 1.00 * docosanoylcoa [x]	4
LGNCCOAtx_pos	meta_822	-0.00209514	0.258581	0.362898	fatty acid intracellular transport	Transport, peroxisomal	N/A		1.00 * lignocericyl coenzyme A [c] --> 1.00 * lignocericyl coenzyme A [x]	2
CYSTLEUrBATtc_pos	meta_487	-0.0841323	0.267548	0.373353	transport of L-Cystine into the cell in exchange for L-Leucine by b0,+AT transporter at the apical surfaces of the membranes of small intestine and renal cells.	Transport, extracellular	N/A	SLC3A1; SLC7A9	1.00 * L-cystine [e] + 1.00 * L-leucine [c] --> 1.00 * L-cystine [c] + 1.00 * L-leucine [e]	4
FAOXC101m_pos	meta_975	-0.121263	0.267548	0.373353	isomerization(C10:1)m	Fatty acid oxidation	N/A	ECI1	1.00 * 3-decenoylcoa [m] --> 1.00 * trans-Dec-2-enoyl-CoA [m]	4
FAOXC121C101m_pos	meta_975	-0.121263	0.267548	0.373353	fatty acid beta oxidation(C12:1-->C10:1)m	Fatty acid oxidation	N/A	ACAA2; ACADM; ECHS1; HADH	1.00 * Water [m] + 1.00 * Coenzyme A [m] + 1.00 * Nicotinamide adenine dinucleotide [m] + 1.00 * Flavin adenine dinucleotide oxidized [m] + 1.00 * 5-dodecenoylcoa [m] --> 1.00 * proton [m] + 1.00 * Nicotinamide adenine dinucleotide - reduced [m] + 1.00 * Acetyl-CoA [m] + 1.00 * Flavin adenine dinucleotide reduced [m] + 1.00 * 3-decenoylcoa [m]	4
FAOXC141C121m_pos	meta_975	-0.121263	0.267548	0.373353	fatty acid beta oxidation(C14:1-->C12:1)m	Fatty acid oxidation	N/A	ACADVL; HADHA; HADHB	1.00 * Water [m] + 1.00 * Coenzyme A [m] + 1.00 * Nicotinamide adenine dinucleotide [m] + 1.00 * Flavin adenine dinucleotide oxidized [m] + 1.00 * 7-tetradecenoylcoa [m] --> 1.00 * proton [m] + 1.00 * Nicotinamide adenine dinucleotide - reduced [m] + 1.00 * Acetyl-CoA [m] + 1.00 * Flavin adenine dinucleotide reduced [m] + 1.00 * 5-dodecenoylcoa [m]	4
EX_Lcystin(e)_neg	meta_690	-0.116311	0.269367	0.375587	L-Cystine exchange	Exchange/demand reaction	N/A		1.00 * L-cystine [e] <-- œï	1
HISSNAT5tc_neg	meta_1159	-0.0527843	0.271805	0.378374	Transport of L-Histidine into the cell coupled with co-transport with Sodium and counter transport with proton by SNAT5 transporter.	Transport, extracellular	N/A	SLC38A5	1.00 * proton [c] + 1.00 * Sodium [e] + 1.00 * L-histidine [e] <-- 1.00 * proton [e] + 1.00 * Sodium [c] + 1.00 * L-histidine [c]	4
FAOXC2252053x_pos	meta_1003	-0.148369	0.274874	0.38172	Beta oxidation of long chain fatty acid	Fatty acid oxidation	4.2.1.74	ACAA1B; ACOX1; EHHADH; HSD17B4	1.00 * Nicotinamide adenine dinucleotide [x] + 1.00 * Coenzyme A [x] + 1.00 * O2 [x] + 1.00 * Water [x] + 1.00 * docosa-4,7,10,13,16-pentaenoyl coenzyme A [x] --> 1.00 * proton [x] + 1.00 * Nicotinamide adenine dinucleotide - reduced [x] + 1.00 * Acetyl-CoA [x] + 1.00 * Hydrogen peroxide [x] + 1.00 * timnodonyl coenzyme A [x]	4
AACTOOR_pos	meta_93	-0.0760127	0.279833	0.387669	Aminoacetone:oxygen oxidoreductase(deaminating)(flavin-containing)	Glycine, serine, alanine and threonine metabolism	1.4.3.6	AOC3	1.00 * Water [c] + 1.00 * O2 [c] + 1.00 * ammonioacetone [c] --> 1.00 * Hydrogen peroxide [c] + 1.00 * Ammonium [c] + 1.00 * methylglyoxal [c]	4
AACTtm_pos	meta_93	-0.0760127	0.279833	0.387669	Aminoacetone transport (mitochondrial)	Transport, mitochondrial	N/A		1.00 * ammonioacetone [m] --> 1.00 * ammonioacetone [c]	1
AOBUTDsm_pos	meta_93	-0.0760127	0.279833	0.387669	L-2-amino-3-oxobutanoate decarboxylation, mitochondrial (spontaneous)	Glycine, serine, alanine and threonine metabolism	N/A		1.00 * proton [m] + 1.00 * L-2-amino-3-oxobutanoic acid [m] --> 1.00 * carbon dioxide [m] + 1.00 * ammonioacetone [m]	2
GLYATm_pos	meta_93	-0.0760127	0.279833	0.387669	glycine C-acetyltransferase	Glycine, serine, alanine and threonine metabolism	2.3.1.29	GCAT	1.00 * Acetyl-CoA [m] + 1.00 * Glycine [m] --> 1.00 * Coenzyme A [m] + 1.00 * L-2-amino-3-oxobutanoic acid [m]	2
C4DCe_pos	meta_380	-0.104684	0.281083	0.389087	transport of succinyl carnitine into the extra cellular space	Fatty acid oxidation	N/A		1.00 * succinyl carnitine [c] --> 1.00 * succinyl carnitine [e]	2
EX_c4dc_pos	meta_380	-0.104684	0.281083	0.389087	exchange reaction for succinyl carnitine	Exchange/demand reaction	N/A		1.00 * succinyl carnitine [e] --> œï	1
ABUTD_pos	meta_101	-0.174296	0.284853	0.393358	Aminobutyraldehyde dehydrogenase	beta-Alanine metabolism	1.2.1.19	ALDH9A1	1.00 * Water [c] + 1.00 * Nicotinamide adenine dinucleotide [c] + 1.00 * 4-Aminobutanal [c] --> 2.00 * proton [c] + 1.00 * Nicotinamide adenine dinucleotide - reduced [c] + 1.00 * 4-Aminobutanoate [c]	4
PTRCOX1_pos	meta_101	-0.174296	0.284853	0.393358	Putrescine:oxygen oxidoreductase (deaminating)	Arginine and Proline Metabolism	1.4.3.6	AOC1; AOC2; AOC3	1.00 * Water [c] + 1.00 * O2 [c] + 1.00 * Putrescine [c] --> 1.00 * Hydrogen peroxide [c] + 1.00 * Ammonium [c] + 1.00 * 4-Aminobutanal [c]	2
HCO3_CLt_neg	meta_1151	-0.175824	0.286118	0.394471	bicarbonate transport (Cl-/HCO3- exchange)	Transport, extracellular	N/A	SLC4A1; SLC4A2; SLC4A3; SLC4A9	1.00 * Bicarbonate [e] + 1.00 * Chloride [c] <-- 1.00 * Bicarbonate [c] + 1.00 * Chloride [e]	4
r0451_pos	meta_1707	-0.110465	0.288021	0.395828	2-Oxoadipate:lipoamde 2-oxidoreductase(decarboxylating and acceptor-succinylating) Lysine degradation EC:1.2.4.2	Unassigned	1.2.4.2	OGDH	1.00 * proton [m] + 1.00 * 2-oxoadipate(2-) [m] + 1.00 * lipoamide [m] --> 1.00 * carbon dioxide [m] + 1.00 * S-Glutaryldihydrolipoamide [m]	0
r0557_pos	meta_1707	-0.110465	0.288021	0.395828	Glutaryl-CoA:dihydrolipoamide S-succinyltransferase Lysine degradation EC:2.3.1.61	Unassigned	2.3.1.61	DLST	1.00 * Coenzyme A [m] + 1.00 * S-Glutaryldihydrolipoamide [m] --> 1.00 * glutaryl-CoA(5-) [m] + 1.00 * dihydrolipoamide [m]	0
PMTCOAFABP1tc_pos	meta_1432	-0.132728	0.289934	0.397505	transport of palmitoyl coA into the enterocytes	Transport, endoplasmic reticular	N/A	FABP1	2.00 * Palmitoyl-CoA (n-C16:0CoA) [c] --> 2.00 * Palmitoyl-CoA (n-C16:0CoA) [r]	4
FAOXC180x_pos	meta_989	-0.103424	0.295075	0.403833	Beta oxidation of long chain fatty acid	Fatty acid oxidation	2.3.1.16	ACAA1B; ACOX1; EHHADH; HSD17B4	1.00 * Nicotinamide adenine dinucleotide [x] + 1.00 * Coenzyme A [x] + 1.00 * O2 [x] + 1.00 * Water [x] + 1.00 * Stearoyl-CoA (n-C18:0CoA) [x] --> 1.00 * proton [x] + 1.00 * Nicotinamide adenine dinucleotide - reduced [x] + 1.00 * Acetyl-CoA [x] + 1.00 * Palmitoyl-CoA (n-C16:0CoA) [x] + 1.00 * Hydrogen peroxide [x]	4
FAS180COA_pos	meta_989	-0.103424	0.295075	0.403833	fatty-acyl-CoA synthase (n-C18:0CoA)	Fatty acid synthesis	2.3.1.86	ELOVL2; ELOVL5; ELOVL6; FASN	3.00 * proton [c] + 2.00 * Nicotinamide adenine dinucleotide phosphate - reduced [c] + 1.00 * Malonyl-CoA [c] + 1.00 * Palmitoyl-CoA (n-C16:0CoA) [c] --> 1.00 * Water [c] + 2.00 * Nicotinamide adenine dinucleotide phosphate [c] + 1.00 * carbon dioxide [c] + 1.00 * Coenzyme A [c] + 1.00 * Stearoyl-CoA (n-C18:0CoA) [c]	4
STCOAtx_pos	meta_989	-0.103424	0.295075	0.403833	fatty acid intracellular transport	Transport, peroxisomal	N/A		1.00 * Stearoyl-CoA (n-C18:0CoA) [c] --> 1.00 * Stearoyl-CoA (n-C18:0CoA) [x]	2
L_LACt4r_pos	meta_1244	-0.0238527	0.295722	0.403833	L-lactate reversible transport via sodium symport	Transport, extracellular	N/A	SLC5A8	1.00 * Sodium [e] + 1.00 * (S)-lactate [e] --> 1.00 * Sodium [c] + 1.00 * (S)-lactate [c]	2
LINKDEG2ly_pos	meta_1230	-0.107082	0.295722	0.403833	degradation of proteoglycan linkage region, lysosomal	Chondroitin sulfate degradation	N/A		4.00 * Water [l] + 1.00 * chondroitin sulfate A (GalNAc4S-GlcA), degradation product 5 [l] --> 1.00 * proton [l] + 1.00 * sulfate [l] + 2.00 * D-Galactose [l] + 1.00 * D-glucuronate [l] + 1.00 * aldehydo-D-xylose [l]	2
LINKDEG3ly_pos	meta_1230	-0.107082	0.295722	0.403833	degradation of proteoglycan linkage region, lysosomal	Chondroitin sulfate degradation	N/A		4.00 * Water [l] + 1.00 * chondroitin sulfate C (GalNAc6S-GlcA), degradation product 5 [l] --> 1.00 * proton [l] + 1.00 * sulfate [l] + 2.00 * D-Galactose [l] + 1.00 * D-glucuronate [l] + 1.00 * aldehydo-D-xylose [l]	2
NACHEX2ly_pos	meta_1230	-0.107082	0.295722	0.403833	beta-N-acetylhexosaminidase, lysosomal	Chondroitin sulfate degradation	3.2.1.52	HEXA; HEXB	1.00 * Water [l] + 1.00 * chondroitin sulfate A (GalNAc4S-GlcA), degradation product 4 [l] --> 1.00 * N-acetyl-D-galactosamine [l] + 1.00 * chondroitin sulfate A (GalNAc4S-GlcA), degradation product 5 [l]	4
S4TASE2ly_pos	meta_1230	-0.107082	0.295722	0.403833	N-acetylgalactosamine-4-sulfatase, lysosomal	Chondroitin sulfate degradation	3.1.6.12	ARSB	1.00 * Water [l] + 1.00 * chondroitin sulfate A (GalNAc4S-GlcA), degradation product 3 [l] --> 1.00 * proton [l] + 1.00 * sulfate [l] + 1.00 * chondroitin sulfate A (GalNAc4S-GlcA), degradation product 4 [l]	4
NADHtru_pos	meta_1285	-0.00881979	0.295722	0.403833	NADH transporter, endoplasmic reticulum	Transport, endoplasmic reticular	N/A		1.00 * Nicotinamide adenine dinucleotide - reduced [c] --> 1.00 * Nicotinamide adenine dinucleotide - reduced [r]	1
NADtru_pos	meta_1285	-0.00881979	0.295722	0.403833	NAD transporter, endoplasmic reticulum	Transport, endoplasmic reticular	N/A		1.00 * Nicotinamide adenine dinucleotide [r] --> 1.00 * Nicotinamide adenine dinucleotide [c]	1
ADRNCOAtx_pos	meta_186	-0.0878514	0.305539	0.412982	fatty acid intracellular transport	Transport, peroxisomal	N/A		1.00 * adrenyl coenzyme A [c] --> 1.00 * adrenyl coenzyme A [x]	2
FAEL204_pos	meta_186	-0.0878514	0.305539	0.412982	fatty-acyl-CoA elongation (n-C20:4CoA)	Fatty acid synthesis	2.3.1.86	ELOVL2; ELOVL4; ELOVL5; ELOVL6	1.00 * O2 [c] + 5.00 * proton [c] + 4.00 * Nicotinamide adenine dinucleotide phosphate - reduced [c] + 1.00 * Malonyl-CoA [c] + 1.00 * arachidonoyl-CoA(4-) [c] --> 3.00 * Water [c] + 4.00 * Nicotinamide adenine dinucleotide phosphate [c] + 1.00 * carbon dioxide [c] + 1.00 * Coenzyme A [c] + 1.00 * adrenyl coenzyme A [c]	4
FAOXC2242046x_pos	meta_186	-0.0878514	0.305539	0.412982	Beta oxidation of long chain fatty acid	Fatty acid oxidation	4.2.1.74	ACAA1B; ACOX1; EHHADH; HSD17B4	1.00 * Nicotinamide adenine dinucleotide [x] + 1.00 * Coenzyme A [x] + 1.00 * O2 [x] + 1.00 * Water [x] + 1.00 * adrenyl coenzyme A [x] --> 1.00 * proton [x] + 1.00 * Nicotinamide adenine dinucleotide - reduced [x] + 1.00 * Acetyl-CoA [x] + 1.00 * Hydrogen peroxide [x] + 1.00 * arachidonoyl-CoA(4-) [x]	4
CSAPASEly_pos	meta_463	-0.106124	0.309526	0.418043	chondroitin sulfate A proteoglycan protease, lysosome (endosome)	Chondroitin sulfate degradation	N/A		1.00 * Water [l] + 1.00 * chondroitin sulfate A (GalNAc4S-GlcA) proteoglycan [l] --> 1.00 * protein-linked serine residue (glycosaminoglycan attachment site) [l] + 1.00 * chondroitin sulfate A (GalNAc4S-GlcA), free chain [l]	1
CSBPASEly_pos	meta_463	-0.106124	0.309526	0.418043	chondroitin sulfate B proteoglycan protease, lysosome (endosome)	Chondroitin sulfate degradation	N/A		1.00 * Water [l] + 1.00 * chondroitin sulfate B / dermatan sulfate (IdoA2S-GalNAc4S) proteoglycan [l] --> 1.00 * protein-linked serine residue (glycosaminoglycan attachment site) [l] + 1.00 * chondroitin sulfate B / dermatan sulfate (IdoA2S-GalNAc4S), free chain [l]	1
CSCPASEly_pos	meta_463	-0.106124	0.309526	0.418043	chondroitin sulfate C proteoglycan protease, lysosome (endosome)	Chondroitin sulfate degradation	N/A		1.00 * Water [l] + 1.00 * chondroitin sulfate C (GalNAc6S-GlcA) proteoglycan [l] --> 1.00 * protein-linked serine residue (glycosaminoglycan attachment site) [l] + 1.00 * chondroitin sulfate C (GalNAc6S-GlcA), free chain [l]	1
CSPG_Atly_pos	meta_463	-0.106124	0.309526	0.418043	chondroitin sulfate A transport, extracellular to lysosome	Transport, lysosomal	N/A		1.00 * chondroitin sulfate A (GalNAc4S-GlcA) proteoglycan [e] --> 1.00 * chondroitin sulfate A (GalNAc4S-GlcA) proteoglycan [l]	2
CSPG_Btly_pos	meta_463	-0.106124	0.309526	0.418043	chondroitin sulfate B transport, extracellular to lysosome	Transport, lysosomal	N/A		1.00 * chondroitin sulfate B / dermatan sulfate (IdoA2S-GalNAc4S) proteoglycan [e] --> 1.00 * chondroitin sulfate B / dermatan sulfate (IdoA2S-GalNAc4S) proteoglycan [l]	2
CSPG_Ctly_pos	meta_463	-0.106124	0.309526	0.418043	chondroitin sulfate C transport, extracellular to lysosome	Transport, lysosomal	N/A		1.00 * chondroitin sulfate C (GalNAc6S-GlcA) proteoglycan [e] --> 1.00 * chondroitin sulfate C (GalNAc6S-GlcA) proteoglycan [l]	2
EX_cspg_a(e)_neg	meta_463	-0.106124	0.309526	0.418043	chondroitin sulfate A (GalNAc4S-GlcA) proteoglycan exchange	Exchange/demand reaction	N/A		1.00 * chondroitin sulfate A (GalNAc4S-GlcA) proteoglycan [e] <-- œï	1
EX_cspg_b(e)_neg	meta_463	-0.106124	0.309526	0.418043	chondroitin sulfate B / dermatan sulfate (IdoA2S-GalNAc4S) proteoglycan exchange	Exchange/demand reaction	N/A		1.00 * chondroitin sulfate B / dermatan sulfate (IdoA2S-GalNAc4S) proteoglycan [e] <-- œï	1
EX_cspg_c(e)_neg	meta_463	-0.106124	0.309526	0.418043	chondroitin sulfate C (GalNAc6S-GlcA) proteoglycan exchange	Exchange/demand reaction	N/A		1.00 * chondroitin sulfate C (GalNAc6S-GlcA) proteoglycan [e] <-- œï	1
GLCAASE4ly_pos	meta_463	-0.106124	0.309526	0.418043	beta-glucuronidase, lysosomal	Chondroitin sulfate degradation	3.2.1.31	GUSB	1.00 * Water [l] + 1.00 * chondroitin sulfate A (GalNAc4S-GlcA), degradation product 2 [l] --> 1.00 * D-glucuronate [l] + 1.00 * chondroitin sulfate A (GalNAc4S-GlcA), degradation product 3 [l]	4
GLCAASE5ly_pos	meta_463	-0.106124	0.309526	0.418043	beta-glucuronidase, lysosomal	Chondroitin sulfate degradation	3.2.1.31	GUSB	1.00 * Water [l] + 1.00 * chondroitin sulfate C (GalNAc6S-GlcA), degradation product 2 [l] --> 1.00 * D-glucuronate [l] + 1.00 * chondroitin sulfate C (GalNAc6S-GlcA), degradation product 3 [l]	4
IDOAASE4ly_pos	meta_463	-0.106124	0.309526	0.418043	alpha-L-iduronidase, lysosomal	Chondroitin sulfate degradation	3.2.1.76	IDUA	1.00 * Water [l] + 1.00 * chondroitin sulfate B / dermatan sulfate (IdoA2S-GalNAc4S), degradation product 3 [l] --> 1.00 * chondroitin sulfate A (GalNAc4S-GlcA), degradation product 3 [l] + 1.00 * L-iduronate [l]	4
NACHEX1ly_pos	meta_463	-0.106124	0.309526	0.418043	beta-N-acetylhexosaminidase, lysosomal	Chondroitin sulfate degradation	3.2.1.52	HEXA; HEXB	1.00 * Water [l] + 1.00 * chondroitin sulfate A (GalNAc4S-GlcA), degradation product 1 [l] --> 1.00 * N-acetyl-D-galactosamine [l] + 1.00 * chondroitin sulfate A (GalNAc4S-GlcA), degradation product 2 [l]	4
NACHEX3ly_pos	meta_463	-0.106124	0.309526	0.418043	beta-N-acetylhexosaminidase, lysosomal	Chondroitin sulfate degradation	3.2.1.52	HEXA; HEXB	1.00 * Water [l] + 1.00 * chondroitin sulfate B / dermatan sulfate (IdoA2S-GalNAc4S), degradation product 1 [l] --> 1.00 * N-acetyl-D-galactosamine [l] + 1.00 * chondroitin sulfate B / dermatan sulfate (IdoA2S-GalNAc4S), degradation product 2 [l]	4
NACHEX4ly_pos	meta_463	-0.106124	0.309526	0.418043	beta-N-acetylhexosaminidase, lysosomal	Chondroitin sulfate degradation	3.2.1.52	HEXA; HEXB	1.00 * Water [l] + 1.00 * chondroitin sulfate C (GalNAc6S-GlcA), degradation product 1 [l] --> 1.00 * N-acetyl-D-galactosamine [l] + 1.00 * chondroitin sulfate C (GalNAc6S-GlcA), degradation product 2 [l]	4
NACHEX5ly_pos	meta_463	-0.106124	0.309526	0.418043	beta-N-acetylhexosaminidase, lysosomal	Chondroitin sulfate degradation	3.2.1.52	HEXA; HEXB	1.00 * Water [l] + 1.00 * chondroitin sulfate C (GalNAc6S-GlcA), degradation product 4 [l] --> 1.00 * N-acetyl-D-galactosamine [l] + 1.00 * chondroitin sulfate C (GalNAc6S-GlcA), degradation product 5 [l]	4
NACHEXA1ly_pos	meta_463	-0.106124	0.309526	0.418043	beta-N-acetylhexosaminidase A, lysosomal	Chondroitin sulfate degradation	N/A	HEXA; HEXB	2.00 * Water [l] + 1.00 * chondroitin sulfate A (GalNAc4S-GlcA), free chain [l] --> 1.00 * proton [l] + 1.00 * N-acetyl-D-galactosamine [l] + 1.00 * sulfate [l] + 1.00 * chondroitin sulfate A (GalNAc4S-GlcA), degradation product 2 [l]	4
NACHEXA2ly_pos	meta_463	-0.106124	0.309526	0.418043	beta-N-acetylhexosaminidase A, lysosomal	Chondroitin sulfate degradation	N/A	HEXA; HEXB	2.00 * Water [l] + 1.00 * chondroitin sulfate B / dermatan sulfate (IdoA2S-GalNAc4S), free chain [l] --> 1.00 * proton [l] + 1.00 * N-acetyl-D-galactosamine [l] + 1.00 * sulfate [l] + 1.00 * chondroitin sulfate B / dermatan sulfate (IdoA2S-GalNAc4S), degradation product 2 [l]	4
NACHEXA3ly_pos	meta_463	-0.106124	0.309526	0.418043	beta-N-acetylhexosaminidase A, lysosomal	Chondroitin sulfate degradation	N/A	HEXA; HEXB	2.00 * Water [l] + 1.00 * chondroitin sulfate C (GalNAc6S-GlcA), free chain [l] --> 1.00 * proton [l] + 1.00 * N-acetyl-D-galactosamine [l] + 1.00 * sulfate [l] + 1.00 * chondroitin sulfate C (GalNAc6S-GlcA), degradation product 2 [l]	4
NACHEXA4ly_pos	meta_463	-0.106124	0.309526	0.418043	beta-N-acetylhexosaminidase A, lysosomal	Chondroitin sulfate degradation	N/A	HEXA; HEXB	2.00 * Water [l] + 1.00 * chondroitin sulfate C (GalNAc6S-GlcA), degradation product 3 [l] --> 1.00 * proton [l] + 1.00 * N-acetyl-D-galactosamine [l] + 1.00 * sulfate [l] + 1.00 * chondroitin sulfate C (GalNAc6S-GlcA), degradation product 5 [l]	4
S2TASE3ly_pos	meta_463	-0.106124	0.309526	0.418043	iduronate-2-sulfatase, lysosomal	Chondroitin sulfate degradation	3.1.6.13	IDS	1.00 * Water [l] + 1.00 * chondroitin sulfate B / dermatan sulfate (IdoA2S-GalNAc4S), degradation product 2 [l] --> 1.00 * proton [l] + 1.00 * sulfate [l] + 1.00 * chondroitin sulfate B / dermatan sulfate (IdoA2S-GalNAc4S), degradation product 3 [l]	4
S4TASE1ly_pos	meta_463	-0.106124	0.309526	0.418043	N-acetylgalactosamine-4-sulfatase, lysosomal	Chondroitin sulfate degradation	3.1.6.12	ARSB	1.00 * Water [l] + 1.00 * chondroitin sulfate A (GalNAc4S-GlcA), free chain [l] --> 1.00 * proton [l] + 1.00 * sulfate [l] + 1.00 * chondroitin sulfate A (GalNAc4S-GlcA), degradation product 1 [l]	4
S4TASE3ly_pos	meta_463	-0.106124	0.309526	0.418043	N-acetylgalactosamine-4-sulfatase, lysosomal	Chondroitin sulfate degradation	3.1.6.12	ARSB	1.00 * Water [l] + 1.00 * chondroitin sulfate B / dermatan sulfate (IdoA2S-GalNAc4S), free chain [l] --> 1.00 * proton [l] + 1.00 * sulfate [l] + 1.00 * chondroitin sulfate B / dermatan sulfate (IdoA2S-GalNAc4S), degradation product 1 [l]	4
S6TASE4ly_pos	meta_463	-0.106124	0.309526	0.418043	N-acetylgalactosamine-6-sulfatase, lysosomal	Chondroitin sulfate degradation	3.1.6.4	CTSA; GALNS; GLB1; NEU1	1.00 * Water [l] + 1.00 * chondroitin sulfate C (GalNAc6S-GlcA), free chain [l] --> 1.00 * proton [l] + 1.00 * sulfate [l] + 1.00 * chondroitin sulfate C (GalNAc6S-GlcA), degradation product 1 [l]	4
S6TASE5ly_pos	meta_463	-0.106124	0.309526	0.418043	N-acetylgalactosamine-6-sulfatase, lysosomal	Chondroitin sulfate degradation	3.1.6.4	CTSA; GALNS; GLB1; NEU1	1.00 * Water [l] + 1.00 * chondroitin sulfate C (GalNAc6S-GlcA), degradation product 3 [l] --> 1.00 * proton [l] + 1.00 * sulfate [l] + 1.00 * chondroitin sulfate C (GalNAc6S-GlcA), degradation product 4 [l]	4
METLEUex_pos	meta_1259	-0.110893	0.312875	0.421573	Methionine/Leucine exchange (Met in)	Transport, extracellular	N/A	SLC3A2; SLC7A5	1.00 * L-methionine [e] + 1.00 * L-leucine [c] --> 1.00 * L-methionine [c] + 1.00 * L-leucine [e]	4
C141ACBP_pos	meta_355	-0.143364	0.314221	0.423056	transport of 3-hydroxytetradecenoyl coa from mitochondria into cytosol	Fatty acid oxidation	N/A	DBI	1.00 * 3-hydroxy tetradecenoyl-7-coa [m] --> 1.00 * 3-hydroxy tetradecenoyl-7-coa [c]	3
C141OHc_pos	meta_355	-0.143364	0.314221	0.423056	production of 3-hydroxytetradecenoyl carnitine	Fatty acid oxidation	N/A	CPT1A; CPT1B; CPT1C	1.00 * L-Carnitine [c] + 1.00 * 3-hydroxy tetradecenoyl-7-coa [c] --> 1.00 * Coenzyme A [c] + 1.00 * 3-hydroxy tetradecenoyl-7-carnitine [c]	2
C141OHe_pos	meta_355	-0.143364	0.314221	0.423056	excretion of C14:1-OH	Fatty acid oxidation	N/A		1.00 * 3-hydroxy tetradecenoyl-7-carnitine [c] --> 1.00 * 3-hydroxy tetradecenoyl-7-carnitine [e]	2
EX_3tetd7ecoacrn_pos	meta_355	-0.143364	0.314221	0.423056	exchange reaction for 3-hydroxy tetradecenoyl-7-carnitine	Exchange/demand reaction	N/A		1.00 * 3-hydroxy tetradecenoyl-7-carnitine [e] --> œï	1
FAOXC141C141OHm_pos	meta_355	-0.143364	0.314221	0.423056	fatty acid beta oxidation(C14:1-->C14:1OH)m	Fatty acid oxidation	N/A	ACADVL; HADHA	1.00 * Water [m] + 1.00 * Flavin adenine dinucleotide oxidized [m] + 1.00 * 7-tetradecenoylcoa [m] --> 1.00 * Flavin adenine dinucleotide reduced [m] + 1.00 * 3-hydroxy tetradecenoyl-7-coa [m]	2
FAOXC161C141m_pos	meta_355	-0.143364	0.314221	0.423056	fatty acid beta oxidation(C16:1-->C14:1)m	Fatty acid oxidation	N/A	ACADVL; HADHA; HADHB	1.00 * Water [m] + 1.00 * Coenzyme A [m] + 1.00 * Nicotinamide adenine dinucleotide [m] + 1.00 * Flavin adenine dinucleotide oxidized [m] + 1.00 * Hexadecenoyl-CoA (n-C16:1CoA) [m] --> 1.00 * proton [m] + 1.00 * Nicotinamide adenine dinucleotide - reduced [m] + 1.00 * Acetyl-CoA [m] + 1.00 * Flavin adenine dinucleotide reduced [m] + 1.00 * 7-tetradecenoylcoa [m]	4
ADNt4_pos	meta_172	-0.103088	0.318962	0.427767	adenosine transport (Na/Adn cotransport)	Transport, extracellular	N/A	SLC28A1; SLC28A2; SLC28A3	1.00 * Sodium [e] + 1.00 * Adenosine [e] --> 1.00 * Sodium [c] + 1.00 * Adenosine [c]	4
GSNt_neg	meta_172	-0.103088	0.318962	0.427767	guanosine facilated transport in cytosol	Transport, extracellular	N/A	SLC29A1; SLC29A2	1.00 * Guanosine [e] <-- 1.00 * Guanosine [c]	4
GSNt4_pos	meta_172	-0.103088	0.318962	0.427767	guanosine transport in via sodium symport	Transport, extracellular	N/A	SLC28A2; SLC28A3	1.00 * Sodium [e] + 1.00 * Guanosine [e] --> 1.00 * Sodium [c] + 1.00 * Guanosine [c]	4
INSt4_pos	meta_172	-0.103088	0.318962	0.427767	inosine transport in via sodium symport	Transport, extracellular	N/A	SLC28A2; SLC28A3	1.00 * Sodium [e] + 1.00 * Inosine [e] --> 1.00 * Sodium [c] + 1.00 * Inosine [c]	4
URIt_neg	meta_172	-0.103088	0.318962	0.427767	uridine facilated transport in cytosol	Transport, extracellular	N/A	SLC29A1; SLC29A2	1.00 * Uridine [e] <-- 1.00 * Uridine [c]	4
URIt4_pos	meta_172	-0.103088	0.318962	0.427767	uridine transport in via sodium symport	Transport, extracellular	N/A	SLC28A1; SLC28A2; SLC28A3	1.00 * Sodium [e] + 1.00 * Uridine [e] --> 1.00 * Sodium [c] + 1.00 * Uridine [c]	4
SRTNtu_neg	meta_1588	-0.0866307	0.318962	0.427767	Serotonin uniport	Transport, extracellular	N/A	SLC22A1; SLC22A2	1.00 * serotonin(1+) [e] <-- 1.00 * serotonin(1+) [c]	4
GLYt7_311_r_pos	meta_1121	-0.140491	0.320325	0.428927	glycine reversible transport via sodium and chloride symport (3:1:1)	Transport, extracellular	N/A	SLC6A5	3.00 * Sodium [e] + 1.00 * Glycine [e] + 1.00 * Chloride [e] --> 3.00 * Sodium [c] + 1.00 * Glycine [c] + 1.00 * Chloride [c]	4
AKGtp_pos	meta_215	-0.0101601	0.320325	0.428927	AKG transporter, peroxisome	Transport, peroxisomal	N/A		1.00 * 2-Oxoglutarate [c] --> 1.00 * 2-Oxoglutarate [x]	0
ALDD21_pos	meta_215	-0.0101601	0.320325	0.428927	aldehyde dehydrogenase (pristanal, NAD)	Fatty acid oxidation	N/A	ALDH3A2	1.00 * Water [c] + 1.00 * Nicotinamide adenine dinucleotide [c] + 1.00 * pristanal [c] --> 2.00 * proton [c] + 1.00 * Nicotinamide adenine dinucleotide - reduced [c] + 1.00 * pristanic acid [c]	2
DMHPTCRNCPT2_neg	meta_215	-0.0101601	0.320325	0.428927	2,6 dimethylheptanoly CoA carnitine transferase	Fatty acid oxidation	N/A		1.00 * Coenzyme A [m] + 1.00 * 2,6 dimethylheptanoyl carnitine [m] <-- 1.00 * L-Carnitine [m] + 1.00 * 2,6 dimethylheptanoyl-CoA [m]	2
DMHPTCRNt_neg	meta_215	-0.0101601	0.320325	0.428927	2,6 dimethylheptanoyl crn transport	Fatty acid oxidation	N/A		1.00 * 2,6 dimethylheptanoyl carnitine [c] <-- 1.00 * 2,6 dimethylheptanoyl carnitine [m]	1
DMHPTCRNte_pos	meta_215	-0.0101601	0.320325	0.428927	2,6 dimethylheptanoyl carnitine transport	Transport, extracellular	N/A		1.00 * 2,6 dimethylheptanoyl carnitine [c] --> 1.00 * 2,6 dimethylheptanoyl carnitine [e]	2
DMNONCRNCPT2_pos	meta_215	-0.0101601	0.320325	0.428927	DMNONCRNCPT2	Fatty acid oxidation	N/A		1.00 * Coenzyme A [m] + 1.00 * 4,8-dimethylnonanoyl carnitine [m] --> 1.00 * L-Carnitine [m] + 1.00 * 4,8 dimethylnonanoyl-CoA [m]	2
EX_dmhptcrn(e)_pos	meta_215	-0.0101601	0.320325	0.428927	2,6 dimethylheptanoyl carnitine exchange	Exchange/demand reaction	N/A		1.00 * 2,6 dimethylheptanoyl carnitine [e] --> œï	1
EX_phyt(e)_neg	meta_215	-0.0101601	0.320325	0.428927	phytanic acid exchange	Exchange/demand reaction	N/A		1.00 * phytanate [e] <-- œï	1
FACOAL206_pos	meta_215	-0.0101601	0.320325	0.428927	fatty-acid--CoA ligase	Fatty acid oxidation	6.2.1.3	SLC27A2	1.00 * ATP [c] + 1.00 * Coenzyme A [c] + 1.00 * phytanate [c] --> 1.00 * AMP [c] + 1.00 * Diphosphate [c] + 1.00 * phytanoyl-CoA(4-) [c]	4
FAOXC11_pos	meta_215	-0.0101601	0.320325	0.428927	Beta oxidation of long chain fatty acid	Fatty acid oxidation	1.3.99.3	ACADM	1.00 * Water [m] + 1.00 * Coenzyme A [m] + 1.00 * Nicotinamide adenine dinucleotide [m] + 1.00 * 4,8 dimethylnonanoyl-CoA [m] --> 1.00 * proton [m] + 1.00 * Nicotinamide adenine dinucleotide - reduced [m] + 1.00 * Acetyl-CoA [m] + 1.00 * 2,6 dimethylheptanoyl-CoA [m]	2
FAOXC15NADPx_pos	meta_215	-0.0101601	0.320325	0.428927	fatty acid alpha oxidation(2-Hydroxyphytanoyl-CoA)(nadp)x	Fatty acid oxidation	N/A	ALDH3A2; HACL1	1.00 * Water [x] + 1.00 * 2-hydroxyphytanoyl-CoA(4-) [x] + 1.00 * Nicotinamide adenine dinucleotide phosphate [x] --> 2.00 * proton [x] + 1.00 * formyl-CoA(4-) [x] + 1.00 * Nicotinamide adenine dinucleotide phosphate - reduced [x] + 1.00 * pristanic acid [x]	4
FAOXC15NADx_pos	meta_215	-0.0101601	0.320325	0.428927	fatty acid alpha oxidation(2-Hydroxyphytanoyl-CoA)(nad)x	Fatty acid oxidation	N/A	ALDH3A2; HACL1	1.00 * Nicotinamide adenine dinucleotide [x] + 1.00 * Water [x] + 1.00 * 2-hydroxyphytanoyl-CoA(4-) [x] --> 2.00 * proton [x] + 1.00 * Nicotinamide adenine dinucleotide - reduced [x] + 1.00 * formyl-CoA(4-) [x] + 1.00 * pristanic acid [x]	4
FCOAH_pos	meta_215	-0.0101601	0.320325	0.428927	formyl coa hydrolase	Fatty acid oxidation	N/A		1.00 * Water [c] + 1.00 * formyl-CoA(4-) [c] --> 1.00 * proton [c] + 1.00 * Coenzyme A [c] + 1.00 * Formate [c]	2
FORMCOAtx_pos	meta_215	-0.0101601	0.320325	0.428927	formyl coa transport	Transport, peroxisomal	N/A		1.00 * formyl-CoA(4-) [x] --> 1.00 * formyl-CoA(4-) [c]	2
HPCLx_pos	meta_215	-0.0101601	0.320325	0.428927	2-hydroxyphytanoyl-CoA lyase	Fatty acid oxidation	N/A		1.00 * 2-hydroxyphytanoyl-CoA(4-) [x] --> 1.00 * formyl-CoA(4-) [x] + 1.00 * pristanal [x]	4
PEROXx_pos	meta_215	-0.0101601	0.320325	0.428927	peroxisomal lumped long chain fatty acid oxidation	Fatty acid oxidation	N/A	ACAA1B; ACOX3; EHHADH; HSD17B4	3.00 * Nicotinamide adenine dinucleotide [x] + 3.00 * Coenzyme A [x] + 2.00 * O2 [x] + 3.00 * Water [x] + 1.00 * pristanoyl coa [x] --> 3.00 * proton [x] + 3.00 * Nicotinamide adenine dinucleotide - reduced [x] + 1.00 * Acetyl-CoA [x] + 2.00 * Hydrogen peroxide [x] + 1.00 * 4,8 dimethylnonanoyl-CoA [x] + 2.00 * Propanoyl-CoA [x]	4
PHYHx_pos	meta_215	-0.0101601	0.320325	0.428927	Phytanoyl-CoA dioxygenase, peroxisomal	Fatty acid oxidation	1.14.11.18	PHYH	1.00 * O2 [x] + 1.00 * 2-Oxoglutarate [x] + 1.00 * phytanoyl-CoA(4-) [x] --> 1.00 * carbon dioxide [x] + 1.00 * 2-hydroxyphytanoyl-CoA(4-) [x] + 1.00 * Succinate [x]	4
PHYTt_pos	meta_215	-0.0101601	0.320325	0.428927	fatty acid transport via diffusion	Transport, extracellular	N/A		1.00 * phytanate [e] --> 1.00 * phytanate [c]	2
PRISTANALtx_pos	meta_215	-0.0101601	0.320325	0.428927	pristanal peroxisomal transport	Transport, peroxisomal	N/A		1.00 * pristanal [x] --> 1.00 * pristanal [c]	1
PRISTtx_neg	meta_215	-0.0101601	0.320325	0.428927	prist peroxisomal transport	Transport, peroxisomal	N/A		1.00 * pristanic acid [x] <-- 1.00 * pristanic acid [c]	0
SCP21x_pos	meta_215	-0.0101601	0.320325	0.428927	Sterol carrier protein 2	Transport, peroxisomal	N/A	SCP2	1.00 * phytanoyl-CoA(4-) [c] --> 1.00 * phytanoyl-CoA(4-) [x]	4
4MPTNLte_pos	meta_65	-0.0873718	0.325126	0.434006	4-methylpentanal transport	Transport, extracellular	N/A		1.00 * 4-methylpentanal [c] --> 1.00 * 4-methylpentanal [e]	2
4MPTNLtm_neg	meta_65	-0.0873718	0.325126	0.434006	4-methylpentanal transport (mitochondria)	Transport, mitochondrial	N/A		1.00 * 4-methylpentanal [c] <-- 1.00 * 4-methylpentanal [m]	2
AKR1C1_pos	meta_65	-0.0873718	0.325126	0.434006	aldo-keto reductase family 1, member C1 (chlordecone reductase; 3-alpha hydroxysteroid dehydrogenase, type I; dihydrodiol dehydrogenase 4)	Steroid metabolism	1.3.1.20	AKR1C6	1.00 * proton [c] + 1.00 * Nicotinamide adenine dinucleotide phosphate - reduced [c] + 1.00 * progesterone [c] --> 1.00 * Nicotinamide adenine dinucleotide phosphate [c] + 1.00 * (20S)-20-hydroxypregn-4-en-3-one [c]	4
APRGSTRNte_neg	meta_65	-0.0873718	0.325126	0.434006	hydroxyprogesterone transport	Transport, extracellular	N/A		1.00 * (20S)-20-hydroxypregn-4-en-3-one [e] <-- 1.00 * (20S)-20-hydroxypregn-4-en-3-one [c]	1
EX_4mptnl(e)_pos	meta_65	-0.0873718	0.325126	0.434006	4-methylpentanal Exchange	Exchange/demand reaction	N/A		1.00 * 4-methylpentanal [e] --> œï	1
EX_aprgstrn(e)_pos	meta_65	-0.0873718	0.325126	0.434006	20alpha-Hydroxyprogesterone exchange	Exchange/demand reaction	N/A		1.00 * (20S)-20-hydroxypregn-4-en-3-one [e] --> œï	1
EX_prgstrn(e)_pos	meta_65	-0.0873718	0.325126	0.434006	Progesterone exchange	Exchange/demand reaction	N/A		1.00 * progesterone [e] --> œï	1
HSD3B11_pos	meta_65	-0.0873718	0.325126	0.434006	3 beta-hydroxysteroid dehydrogenase/delta 5-->4-isomerase type I	Steroid metabolism	N/A	HSD3B2	1.00 * Nicotinamide adenine dinucleotide [c] + 1.00 * pregnenolone [c] --> 1.00 * proton [c] + 1.00 * Nicotinamide adenine dinucleotide - reduced [c] + 1.00 * progesterone [c]	4
P45011A1m_pos	meta_65	-0.0873718	0.325126	0.434006	Cytochrome P450 11A1, mitochondrial [Precursor]	Steroid metabolism	1.14.15.67	CYP11A1	1.00 * proton [m] + 1.00 * Nicotinamide adenine dinucleotide phosphate - reduced [m] + 2.00 * O2 [m] + 1.00 * cholesterol [m] --> 2.00 * Water [m] + 1.00 * Nicotinamide adenine dinucleotide phosphate [m] + 1.00 * 4-methylpentanal [m] + 1.00 * pregnenolone [m]	4
PRGNLONEtm_neg	meta_65	-0.0873718	0.325126	0.434006	pregnenolone intracellular transport	Transport, mitochondrial	N/A		1.00 * pregnenolone [c] <-- 1.00 * pregnenolone [m]	1
PRGSTRNt_neg	meta_65	-0.0873718	0.325126	0.434006	Progesterone transport	Transport, extracellular	N/A		1.00 * progesterone [e] <-- 1.00 * progesterone [c]	2
MTHFTe_pos	meta_1282	-0.112762	0.340823	0.450766	transport of THF into the protal blood	Transport, extracellular	N/A		1.00 * 5-Methyltetrahydrofolate [c] --> 1.00 * 5-Methyltetrahydrofolate [e]	2
r2378_pos	meta_1884	-0.221169	0.34623	0.457214	Mitochondrial Carrier (MC) TCDB:2.A.29.7.2	Transport, mitochondrial	N/A	SLC25A1	1.00 * Succinate [c] + 1.00 * cis-aconitate(3-) [m] --> 1.00 * Succinate [m] + 1.00 * cis-aconitate(3-) [c]	0
H2O2t_pos	meta_1143	-0.156221	0.351277	0.463169	hydrogen peroxide transport via diffusion	Transport, extracellular	N/A		1.00 * Hydrogen peroxide [e] --> 1.00 * Hydrogen peroxide [c]	2
EX_ksii_core2(e)_neg	meta_807	-0.0781298	0.352727	0.464015	keratan sulfate II (core 2-linked) exchange	Exchange/demand reaction	N/A		1.00 * keratan sulfate II (core 2-linked) [e] <-- œï	1
EX_ksii_core4(e)_neg	meta_807	-0.0781298	0.352727	0.464015	keratan sulfate II (core 4-linked) exchange	Exchange/demand reaction	N/A		1.00 * keratan sulfate II (core 4-linked) [e] <-- œï	1
C12OHc_pos	meta_353	-0.0870667	0.352727	0.464015	production of 3-OHdodecanoylcarnitinec	Fatty acid oxidation	N/A	CPT1A; CPT1B; CPT1C	1.00 * L-Carnitine [c] + 1.00 * (S)-3-Hydroxydodecanoyl-CoA [c] --> 1.00 * Coenzyme A [c] + 1.00 * 3-hydroxydodecanoylcarnitine [c]	4
DDCRNe_pos	meta_353	-0.0870667	0.352727	0.464015	transport of 3-hydroxydodecanoyl carnitine into extra cellular space	Fatty acid oxidation	N/A		1.00 * 3-hydroxydodecanoylcarnitine [c] --> 1.00 * 3-hydroxydodecanoylcarnitine [e]	2
EX_3ddcrn_pos	meta_353	-0.0870667	0.352727	0.464015	exchange reaction for 3-hydroxydodecanoyl carnitine	Exchange/demand reaction	N/A		1.00 * 3-hydroxydodecanoylcarnitine [e] --> œï	1
FAOXC12C12OHm_pos	meta_353	-0.0870667	0.352727	0.464015	fatty acid beta oxidation(C12-->OHC12)m	Fatty acid oxidation	N/A	ACADM; ECHS1	1.00 * Water [m] + 1.00 * Flavin adenine dinucleotide oxidized [m] + 1.00 * Dodecanoyl-CoA (n-C12:0CoA) [m] --> 1.00 * Flavin adenine dinucleotide reduced [m] + 1.00 * (S)-3-Hydroxydodecanoyl-CoA [m]	4
HDDACBP_pos	meta_353	-0.0870667	0.352727	0.464015	transport of (S)-3-Hydroxydodecanoyl-CoA from mitochondria into the cytosol	Fatty acid oxidation	N/A	DBI	1.00 * (S)-3-Hydroxydodecanoyl-CoA [m] --> 1.00 * (S)-3-Hydroxydodecanoyl-CoA [c]	3
DNDPt59m_pos	meta_595	-0.0999203	0.357101	0.468696	dGTP transport via dADP antiport	Transport, mitochondrial	N/A	SLC25A19	1.00 * dGTP [c] + 1.00 * dADP [m] --> 1.00 * dADP [c] + 1.00 * dGTP [m]	4
DNDPt60m_pos	meta_595	-0.0999203	0.357101	0.468696	dGTP transport via dUDP antiport	Transport, mitochondrial	N/A	SLC25A19	1.00 * dGTP [c] + 1.00 * dUDP [m] --> 1.00 * dGTP [m] + 1.00 * dUDP [c]	4
DNDPt61m_pos	meta_595	-0.0999203	0.357101	0.468696	dGTP transport via dTDP antiport	Transport, mitochondrial	N/A	SLC25A19	1.00 * dGTP [c] + 1.00 * dTDP [m] --> 1.00 * dGTP [m] + 1.00 * dTDP [c]	4
DNDPt63m_pos	meta_595	-0.0999203	0.357101	0.468696	dGTP transport via dCDP antiport	Transport, mitochondrial	N/A	SLC25A19	1.00 * dGTP [c] + 1.00 * dCDP [m] --> 1.00 * dCDP [c] + 1.00 * dGTP [m]	4
ICDHyrm_neg	meta_1194	-0.119014	0.358567	0.470261	Isocitrate dehydrogenase (NADP+)	Citric acid cycle	1.1.1.42	IDH2	1.00 * Nicotinamide adenine dinucleotide phosphate [m] + 1.00 * Isocitrate [m] <-- 1.00 * Nicotinamide adenine dinucleotide phosphate - reduced [m] + 1.00 * 2-Oxoglutarate [m] + 1.00 * carbon dioxide [m]	4
r0083_pos	meta_1194	-0.119014	0.358567	0.470261	Oxalosuccinate:NADP+ oxidoreductase (decarboxylating) Citrate cycle (TCA cycle) EC:1.1.1.42	Unassigned	1.1.1.42	IDH1; IDH2; IDH3A; IDH3B; IDH3G	1.00 * proton [m] + 1.00 * oxalatosuccinate(3-) [m] --> 1.00 * 2-Oxoglutarate [m] + 1.00 * carbon dioxide [m]	0
CGLYt3_2__pos	meta_409	-0.130832	0.362987	0.474611	Cys-Gly transport in via proton symport	Transport, extracellular	N/A	SLC15A2	2.00 * proton [e] + 1.00 * L-cysteinylglycine [e] --> 2.00 * proton [c] + 1.00 * L-cysteinylglycine [c]	2
r0129_neg	meta_409	-0.130832	0.362987	0.474611	gamma-glutamyltranspeptidase Glutathione metabolism EC:3.4.11.4	Glutathione metabolism	3.4.11.4	GGT1; GGT5; GGT6; GGT7	1.00 * Water [c] + 1.00 * Reduced glutathione [c] <-- 1.00 * L-glutamate(1-) [c] + 1.00 * L-cysteinylglycine [c]	0
r0130_pos	meta_409	-0.130832	0.362987	0.474611	gamma-glutamyltranspeptidase Glutathione metabolism EC:3.4.11.4	Glutathione metabolism	3.4.11.4	GGT1; GGT5; GGT6; GGT7	1.00 * Water [e] + 1.00 * Reduced glutathione [e] --> 1.00 * L-cysteinylglycine [e] + 1.00 * L-glutamate(1-) [e]	0
FAOXC161802m_pos	meta_984	-0.132897	0.364467	0.476186	Beta oxidation fatty acid	Fatty acid oxidation	4.2.1.74	ACADM; ACADS	4.00 * Water [m] + 4.00 * Coenzyme A [m] + 4.00 * Nicotinamide adenine dinucleotide [m] + 3.00 * Flavin adenine dinucleotide oxidized [m] + 1.00 * trans-Hexadec-2-enoyl-CoA [m] --> 4.00 * proton [m] + 4.00 * Nicotinamide adenine dinucleotide - reduced [m] + 4.00 * Acetyl-CoA [m] + 3.00 * Flavin adenine dinucleotide reduced [m] + 1.00 * Octanoyl-CoA (n-C8:0CoA) [m]	4
FAOXC16180m_pos	meta_984	-0.132897	0.364467	0.476186	Beta oxidation fatty acid	Fatty acid oxidation	4.2.1.74	ACADM; ACADS	4.00 * Water [m] + 4.00 * Coenzyme A [m] + 4.00 * Nicotinamide adenine dinucleotide [m] + 3.00 * Flavin adenine dinucleotide oxidized [m] + 1.00 * Hexadecenoyl-CoA (n-C16:1CoA) [m] --> 4.00 * proton [m] + 4.00 * Nicotinamide adenine dinucleotide - reduced [m] + 4.00 * Acetyl-CoA [m] + 3.00 * Flavin adenine dinucleotide reduced [m] + 1.00 * Octanoyl-CoA (n-C8:0CoA) [m]	4
STRDNCCPT1_pos	meta_1591	-0.11206	0.368186	0.479226	carnitine O-palmitoyltransferase	Fatty acid oxidation	2.3.1.21	CPT1A; CPT1B; CPT1C	1.00 * L-Carnitine [c] + 1.00 * stearidonyl coenzyme A [c] --> 1.00 * Coenzyme A [c] + 1.00 * stearidonyl carnitine [c]	4
STRDNCCPT2_pos	meta_1591	-0.11206	0.368186	0.479226	carnitine transferase	Fatty acid oxidation	N/A	CPT2	1.00 * Coenzyme A [m] + 1.00 * stearidonyl carnitine [m] --> 1.00 * L-Carnitine [m] + 1.00 * stearidonyl coenzyme A [m]	4
STRDNCCRNt_pos	meta_1591	-0.11206	0.368186	0.479226	transport into the mitochondria (carnitine)	Fatty acid oxidation	N/A	SLC25A20	1.00 * stearidonyl carnitine [c] --> 1.00 * stearidonyl carnitine [m]	4
r1088_neg	meta_1777	-0.115322	0.374938	0.485446	Active transport	Transport, extracellular	N/A		1.00 * proton [e] + 1.00 * Citrate [e] <-- 1.00 * proton [c] + 1.00 * Citrate [c]	0
H2O2tm_pos	meta_1144	-0.128895	0.376449	0.487036	hydrogen peroxide mitochondrial transport	Transport, mitochondrial	N/A		1.00 * Hydrogen peroxide [c] --> 1.00 * Hydrogen peroxide [m]	2
EX_succ(e)_neg	meta_920	-0.0862523	0.379481	0.490223	Succinate exchange	Exchange/demand reaction	N/A		1.00 * Succinate [e] <-- œï	1
SUCCt4_2_pos	meta_920	-0.0862523	0.379481	0.490223	succinate transport via sodium symport	Transport, extracellular	N/A	SLC13A2	2.00 * Sodium [e] + 1.00 * Succinate [e] --> 2.00 * Sodium [c] + 1.00 * Succinate [c]	4
A4GNT2g_pos	meta_91	-0.0986048	0.384825	0.495639	alpha 1,4-N-acetylglucosaminyltransferase, Golgi apparatus	O-glycan synthesis	N/A	A4GNT	1.00 * UDP-N-acetyl-alpha-D-glucosamine(2-) [g] + 1.00 * Core 2 [g] --> 1.00 * proton [g] + 1.00 * UDP [g] + 1.00 * GlcNAc-alpha-1,4-Core 2 [g]	0
DM_gncore2_g__pos	meta_91	-0.0986048	0.384825	0.495639	DM gncore2(g)	Exchange/demand reaction	N/A		1.00 * GlcNAc-alpha-1,4-Core 2 [g] --> œï	0
C120CPT1_pos	meta_352	-0.1323	0.38636	0.497244	production of dodecanoylcarnitine	Fatty acid oxidation	N/A	CPT1A; CPT1B; CPT1C	1.00 * L-Carnitine [c] + 1.00 * Dodecanoyl-CoA (n-C12:0CoA) [c] --> 1.00 * Coenzyme A [c] + 1.00 * lauroyl carnitine [c]	4
DDECCRNe_pos	meta_352	-0.1323	0.38636	0.497244	transport of lauroyl carnitine into extra cellular space	Fatty acid oxidation	N/A		1.00 * lauroyl carnitine [c] --> 1.00 * lauroyl carnitine [e]	2
EX_ddecrn_pos	meta_352	-0.1323	0.38636	0.497244	exchange reaction for lauroyl carnitine	Exchange/demand reaction	N/A		1.00 * lauroyl carnitine [e] --> œï	1
FAS120COA_pos	meta_352	-0.1323	0.38636	0.497244	fatty-acyl-CoA synthase (n-C12:0CoA)	Fatty acid synthesis	2.3.1.86	ELOVL2; ELOVL5; ELOVL6; FASN	3.00 * proton [c] + 2.00 * Nicotinamide adenine dinucleotide phosphate - reduced [c] + 1.00 * Malonyl-CoA [c] + 1.00 * Decanoyl-CoA (n-C10:0CoA) [c] --> 1.00 * Water [c] + 2.00 * Nicotinamide adenine dinucleotide phosphate [c] + 1.00 * carbon dioxide [c] + 1.00 * Coenzyme A [c] + 1.00 * Dodecanoyl-CoA (n-C12:0CoA) [c]	4
CORE5GTg_pos	meta_459	-0.113026	0.387129	0.497861	Core 5 alpha-GalNAc-transferase, Golgi apparatus	O-glycan synthesis	N/A		1.00 * UDP-N-acetyl-D-galactosamine(2-) [g] + 1.00 * Tn antigen [g] --> 1.00 * proton [g] + 1.00 * UDP [g] + 1.00 * Core 5 [g]	0
CORE7GTg_pos	meta_459	-0.113026	0.387129	0.497861	Core 7 alpha-GalNAc-transferase, Golgi apparatus	O-glycan synthesis	N/A		1.00 * UDP-N-acetyl-D-galactosamine(2-) [g] + 1.00 * Tn antigen [g] --> 1.00 * proton [g] + 1.00 * UDP [g] + 1.00 * Core 7 [g]	0
CORE8GTg_pos	meta_459	-0.113026	0.387129	0.497861	N-acetylgalactosamine 3-alpha-galactosyltransferase, Golgi apparatus	O-glycan synthesis	N/A		1.00 * UDP-D-galactose(2-) [g] + 1.00 * Tn antigen [g] --> 1.00 * proton [g] + 1.00 * UDP [g] + 1.00 * Core 8 [g]	0
DM_core5_g__pos	meta_459	-0.113026	0.387129	0.497861	DM core5(g)	Exchange/demand reaction	N/A		1.00 * Core 5 [g] --> œï	0
DM_core7_g__pos	meta_459	-0.113026	0.387129	0.497861	DM core7(g)	Exchange/demand reaction	N/A		1.00 * Core 7 [g] --> œï	0
DM_core8_g__pos	meta_459	-0.113026	0.387129	0.497861	DM core8(g)	Exchange/demand reaction	N/A		1.00 * Core 8 [g] --> œï	0
DM_sTn_antigen_g__pos	meta_459	-0.113026	0.387129	0.497861	DM sTn antigen(g)	Exchange/demand reaction	N/A		1.00 * sialyl-Tn antigen [g] --> œï	0
NS26Tg_pos	meta_459	-0.113026	0.387129	0.497861	alpha-N-acetylgalactosaminide alpha-2,6-sialyltransferase	O-glycan synthesis	2.4.99.3	ST6GALNAC1	1.00 * CMP-N-acetyl-beta-neuraminate(2-) [g] + 1.00 * Tn antigen [g] --> 1.00 * proton [g] + 1.00 * CMP [g] + 1.00 * sialyl-Tn antigen [g]	0
RE2973N_neg	meta_1545	-0.107786	0.394092	0.50606	RE2973	Phosphatidylinositol phosphate metabolism	2.7.1.137	PIK3C2A; PIK3C2B; PIK3C2G	1.00 * ATP [n] + 1.00 * 1-phosphatidyl-1D-myo-inositol 5-phosphate(3-) [n] <-- 1.00 * proton [n] + 1.00 * ADP [n] + 1.00 * 1-phosphatidyl-1D-myo-inositol 3,5-bisphosphate(5-) [n]	0
RE2974N_pos	meta_1545	-0.107786	0.394092	0.50606	RE2974	Phosphatidylinositol phosphate metabolism	2.7.1.68		1.00 * ATP [n] + 1.00 * 1-phosphatidyl-1D-myo-inositol 3-phosphate(3-) [n] --> 1.00 * proton [n] + 1.00 * ADP [n] + 1.00 * 1-phosphatidyl-1D-myo-inositol 3,5-bisphosphate(5-) [n]	0
EX_tcynt(e)_pos	meta_924	-0.029976	0.39487	0.506304	Thiocyanate exchange	Exchange/demand reaction	N/A		1.00 * thiocyanate [e] --> œï	1
DOCOSACT_pos	meta_599	-0.0303679	0.39643	0.507925	activation of docosanoic acid for transport	Fatty acid oxidation	N/A	ACSBG1; ACSBG2	1.00 * ATP [c] + 1.00 * Coenzyme A [c] + 1.00 * Behenic acid [c] --> 1.00 * AMP [c] + 1.00 * Diphosphate [c] + 1.00 * docosanoylcoa [c]	2
DOCOSCOAtxc_pos	meta_599	-0.0303679	0.39643	0.507925	transport of behenoylcoa into peroxisomes	Transport, peroxisomal	N/A	ABCD1; ABCD2	1.00 * Water [c] + 1.00 * ATP [c] + 1.00 * docosanoylcoa [c] --> 1.00 * ADP [c] + 1.00 * proton [c] + 1.00 * hydrogenphosphate [c] + 1.00 * docosanoylcoa [x]	4
FAOXC22C20x_pos	meta_599	-0.0303679	0.39643	0.507925	fatty acid beta oxidation(C22-->C20)x	Fatty acid oxidation	N/A	ACAA1B; ACOX1; EHHADH; HSD17B4	1.00 * Nicotinamide adenine dinucleotide [x] + 1.00 * Coenzyme A [x] + 1.00 * O2 [x] + 1.00 * Water [x] + 1.00 * docosanoylcoa [x] --> 1.00 * proton [x] + 1.00 * Nicotinamide adenine dinucleotide - reduced [x] + 1.00 * Acetyl-CoA [x] + 1.00 * Hydrogen peroxide [x] + 1.00 * arachidyl coenzyme A [x]	4
CATp_pos	meta_393	-0.0250221	0.397211	0.50817	catalase A, peroxisomal	Miscellaneous	1.11.1.6	CAT	2.00 * Hydrogen peroxide [x] --> 1.00 * O2 [x] + 2.00 * Water [x]	0
C160CPT2_pos	meta_360	-0.12568	0.397993	0.508792	C160 transport into the mitochondria	Fatty acid oxidation	2.3.1.21	CPT1A; CPT2	1.00 * Coenzyme A [m] + 1.00 * L-palmitoylcarnitine [m] --> 1.00 * L-Carnitine [m] + 1.00 * Palmitoyl-CoA (n-C16:0CoA) [m]	4
r2435_pos	meta_360	-0.12568	0.397993	0.508792	Mitochondrial Carrier (MC) TCDB:2.A.29.8.3	Transport, mitochondrial	N/A	SLC25A20	1.00 * L-Carnitine [m] + 1.00 * L-palmitoylcarnitine [c] --> 1.00 * L-Carnitine [c] + 1.00 * L-palmitoylcarnitine [m]	0
GTHRDt_neg	meta_1136	-0.0777276	0.398776	0.509415	Glutathione transport into mitochondria	Glutathione metabolism	N/A		1.00 * Water [c] + 1.00 * ATP [c] + 1.00 * Reduced glutathione [c] <-- 1.00 * ADP [c] + 1.00 * proton [c] + 1.00 * hydrogenphosphate [c] + 1.00 * Reduced glutathione [m]	2
GLYt2r_pos	meta_1116	-0.129491	0.404282	0.515302	glycine reversible transport via proton symport	Transport, extracellular	N/A	SLC36A1; SLC36A2	1.00 * proton [e] + 1.00 * Glycine [e] --> 1.00 * proton [c] + 1.00 * Glycine [c]	2
EX_n2m2nmasn(e)_pos	meta_841	-0.0713567	0.405072	0.515546	N-Acetyl-beta-D-glucosaminyl-1,2-alpha-D-mannosyl-1,3-(N-acetyl-beta-D-glucosaminyl-1,2-alpha-D-mannosyl-1,6)-(N-acetyl-beta-D-glucosaminyl-1,4)-beta-D-mannosyl-1,4-N-acetyl-beta-D-glucosaminyl-R exchange	Exchange/demand reaction	N/A		1.00 * N-Acetyl-beta-D-glucosaminyl-1,2-alpha-D-mannosyl-1,3-(N-acetyl-beta-D-glucosaminyl-1,2-alpha-D-mannosyl-1,6)-(N-acetyl-beta-D-glucosaminyl-1,4)-beta-D-mannosyl-1,4-N-acetyl-beta-D-glucosaminyl-R [e] --> œï	1
HMGCOAtx_neg	meta_1175	-0.0712594	0.417038	0.52921	Hydroxymethylglutaryl-CoA reversible peroxisomal transport	Transport, peroxisomal	N/A		1.00 * Hydroxymethylglutaryl-CoA [c] <-- 1.00 * Hydroxymethylglutaryl-CoA [x]	2
EX_strdnc(e)_neg	meta_919	-0.139648	0.417843	0.529452	stearidonic acid exchange	Exchange/demand reaction	N/A		1.00 * stearidonic acid C18:4, n-3 [e] <-- œï	1
CITt4_4_pos	meta_432	-0.112509	0.424316	0.535291	citrate transport via sodium symport	Transport, extracellular	N/A	SLC13A5	4.00 * Sodium [e] + 1.00 * Citrate [e] --> 4.00 * Sodium [c] + 1.00 * Citrate [c]	4
CREATt4_2_r_pos	meta_432	-0.112509	0.424316	0.535291	Creatine transport (sodium symport) (2:1)	Transport, extracellular	N/A	SLC6A8	2.00 * Sodium [e] + 1.00 * creatine [e] --> 2.00 * Sodium [c] + 1.00 * creatine [c]	4
DGCHOLte_neg	meta_432	-0.112509	0.424316	0.535291	bile acid intracellular transport	Transport, extracellular	N/A		1.00 * glycochenodeoxycholate [e] <-- 1.00 * glycochenodeoxycholate [c]	1
It_neg	meta_432	-0.112509	0.424316	0.535291	Iodide uniport	Transport, extracellular	N/A	SLC5A8	1.00 * iodide [e] <-- 1.00 * iodide [c]	4
NRPPHRt4_2_r_pos	meta_432	-0.112509	0.424316	0.535291	Norepinephrine reversible transport in via sodium symport (1:2)	Transport, extracellular	N/A	SLC6A2; SLC6A3	2.00 * Sodium [e] + 1.00 * Norepinephrine [e] --> 2.00 * Sodium [c] + 1.00 * Norepinephrine [c]	4
NRPPHRtu_neg	meta_432	-0.112509	0.424316	0.535291	Norepinephrine uniport	Transport, extracellular	N/A	SLC22A1; SLC22A2; SLC22A3	1.00 * Norepinephrine [e] <-- 1.00 * Norepinephrine [c]	4
r0942_pos	meta_432	-0.112509	0.424316	0.535291	Neurotransmitter:Sodium Symporter (NSS) TCDB:2.A.22.3.4	Transport, extracellular	N/A	SLC6A8	1.00 * creatine [c] --> 1.00 * creatine [e]	0
r1497_pos	meta_432	-0.112509	0.424316	0.535291	Glycoside-Pentoside-Hexuronide (GPH):Cation Symporter TCDB:2.A.28.1.1	Transport, extracellular	N/A	SLC10A1	2.00 * Sodium [e] + 1.00 * taurochenodeoxycholate [e] --> 2.00 * Sodium [c] + 1.00 * taurochenodeoxycholate [c]	0
r1498_pos	meta_432	-0.112509	0.424316	0.535291	Glycoside-Pentoside-Hexuronide (GPH):Cation Symporter TCDB:2.A.28.1.1	Transport, extracellular	N/A	SLC10A1	2.00 * Sodium [e] + 1.00 * glycochenodeoxycholate [e] --> 2.00 * Sodium [c] + 1.00 * glycochenodeoxycholate [c]	0
TDCHOLAte_neg	meta_432	-0.112509	0.424316	0.535291	bile acid intracellular transport	Transport, extracellular	N/A		1.00 * taurochenodeoxycholate [e] <-- 1.00 * taurochenodeoxycholate [c]	2
ASPPROASCT1_pos	meta_298	-0.123954	0.432489	0.544803	aspartate intake by system ASCT-1 transporter	Transport, extracellular	N/A	SLC1A4	1.00 * Sodium [e] + 1.00 * L-aspartate(1-) [e] + 1.00 * L-proline [c] --> 1.00 * Sodium [c] + 1.00 * L-aspartate(1-) [c] + 1.00 * L-proline [e]	2
GLUPROASCT1_pos	meta_298	-0.123954	0.432489	0.544803	glutamate intake by system ASCT-1 transporter	Transport, extracellular	N/A	SLC1A4	1.00 * Sodium [e] + 1.00 * L-glutamate(1-) [e] + 1.00 * L-proline [c] --> 1.00 * Sodium [c] + 1.00 * L-glutamate(1-) [c] + 1.00 * L-proline [e]	2
CSDPASEly_pos	meta_464	-0.060667	0.434134	0.546077	chondroitin sulfate D proteoglycan protease, lysosome (endosome)	Chondroitin sulfate degradation	N/A		1.00 * Water [l] + 1.00 * chondroitin sulfate D (GlcNAc6S-GlcA2S) proteoglycan [l] --> 1.00 * protein-linked serine residue (glycosaminoglycan attachment site) [l] + 1.00 * chondroitin sulfate D (GlcNAc6S-GlcA2S), free chain [l]	1
CSEPASEly_pos	meta_464	-0.060667	0.434134	0.546077	chondroitin sulfate E proteoglycan protease, lysosome (endosome)	Chondroitin sulfate degradation	N/A		1.00 * Water [l] + 1.00 * chondroitin sulfate E (GalNAc4,6diS-GlcA) proteoglycan [l] --> 1.00 * protein-linked serine residue (glycosaminoglycan attachment site) [l] + 1.00 * chondroitin sulfate E (GalNAc4,6diS-GlcA), free chain [l]	1
CSPG_Dtly_pos	meta_464	-0.060667	0.434134	0.546077	chondroitin sulfate D transport, extracellular to lysosome	Transport, lysosomal	N/A		1.00 * chondroitin sulfate D (GlcNAc6S-GlcA2S) proteoglycan [e] --> 1.00 * chondroitin sulfate D (GlcNAc6S-GlcA2S) proteoglycan [l]	2
CSPG_Etly_pos	meta_464	-0.060667	0.434134	0.546077	chondroitin sulfate E transport, extracellular to lysosome	Transport, lysosomal	N/A		1.00 * chondroitin sulfate E (GalNAc4,6diS-GlcA) proteoglycan [e] --> 1.00 * chondroitin sulfate E (GalNAc4,6diS-GlcA) proteoglycan [l]	2
EX_cspg_d(e)_neg	meta_464	-0.060667	0.434134	0.546077	chondroitin sulfate D (GlcNAc6S-GlcA2S) proteoglycan exchange	Exchange/demand reaction	N/A		1.00 * chondroitin sulfate D (GlcNAc6S-GlcA2S) proteoglycan [e] <-- œï	1
EX_cspg_e(e)_neg	meta_464	-0.060667	0.434134	0.546077	chondroitin sulfate E (GalNAc4,6diS-GlcA) proteoglycan exchange	Exchange/demand reaction	N/A		1.00 * chondroitin sulfate E (GalNAc4,6diS-GlcA) proteoglycan [e] <-- œï	1
GLCAASE6ly_pos	meta_464	-0.060667	0.434134	0.546077	beta-glucuronidase, lysosomal	Chondroitin sulfate degradation	3.2.1.31	GUSB	1.00 * Water [l] + 1.00 * chondroitin sulfate D (GlcNAc6S-GlcA2S), degradation product 3 [l] --> 1.00 * D-glucuronate [l] + 1.00 * chondroitin sulfate D (GlcNAc6S-GlcA2S), degradation product 4 [l]	4
GLCAASE7ly_pos	meta_464	-0.060667	0.434134	0.546077	beta-glucuronidase, lysosomal	Chondroitin sulfate degradation	3.2.1.31	GUSB	1.00 * Water [l] + 1.00 * chondroitin sulfate E (GalNAc4,6diS-GlcA), degradation product 3 [l] --> 1.00 * D-glucuronate [l] + 1.00 * chondroitin sulfate E (GalNAc4,6diS-GlcA), degradation product 4 [l]	4
LINKDEG4ly_pos	meta_464	-0.060667	0.434134	0.546077	degradation of proteoglycan linkage region, lysosomal	Chondroitin sulfate degradation	N/A		5.00 * Water [l] + 1.00 * chondroitin sulfate E (GalNAc4,6diS-GlcA), degradation product 7 [l] --> 2.00 * proton [l] + 2.00 * sulfate [l] + 2.00 * D-Galactose [l] + 1.00 * D-glucuronate [l] + 1.00 * aldehydo-D-xylose [l]	2
NACHEX6ly_pos	meta_464	-0.060667	0.434134	0.546077	beta-N-acetylhexosaminidase, lysosomal	Chondroitin sulfate degradation	3.2.1.52	HEXA; HEXB	1.00 * Water [l] + 1.00 * chondroitin sulfate D (GlcNAc6S-GlcA2S), degradation product 1 [l] --> 1.00 * N-acetyl-D-galactosamine [l] + 1.00 * chondroitin sulfate D (GlcNAc6S-GlcA2S), degradation product 2 [l]	4
NACHEX7ly_pos	meta_464	-0.060667	0.434134	0.546077	beta-N-acetylhexosaminidase, lysosomal	Chondroitin sulfate degradation	3.2.1.52	HEXA; HEXB	1.00 * Water [l] + 1.00 * chondroitin sulfate D (GlcNAc6S-GlcA2S), degradation product 5 [l] --> 1.00 * N-acetyl-D-galactosamine [l] + 1.00 * chondroitin sulfate D (GlcNAc6S-GlcA2S), degradation product 6 [l]	4
NACHEX8ly_pos	meta_464	-0.060667	0.434134	0.546077	beta-N-acetylhexosaminidase, lysosomal	Chondroitin sulfate degradation	3.2.1.52	HEXA; HEXB	1.00 * Water [l] + 1.00 * chondroitin sulfate E (GalNAc4,6diS-GlcA), degradation product 2 [l] --> 1.00 * N-acetyl-D-galactosamine [l] + 1.00 * chondroitin sulfate E (GalNAc4,6diS-GlcA), degradation product 3 [l]	4
NACHEX9ly_pos	meta_464	-0.060667	0.434134	0.546077	beta-N-acetylhexosaminidase, lysosomal	Chondroitin sulfate degradation	3.2.1.52	HEXA; HEXB	1.00 * Water [l] + 1.00 * chondroitin sulfate E (GalNAc4,6diS-GlcA), degradation product 6 [l] --> 1.00 * N-acetyl-D-galactosamine [l] + 1.00 * chondroitin sulfate E (GalNAc4,6diS-GlcA), degradation product 7 [l]	4
NACHEXA5ly_pos	meta_464	-0.060667	0.434134	0.546077	beta-N-acetylhexosaminidase A, lysosomal	Chondroitin sulfate degradation	N/A	HEXA; HEXB	2.00 * Water [l] + 1.00 * chondroitin sulfate D (GlcNAc6S-GlcA2S), free chain [l] --> 1.00 * proton [l] + 1.00 * N-acetyl-D-galactosamine [l] + 1.00 * sulfate [l] + 1.00 * chondroitin sulfate D (GlcNAc6S-GlcA2S), degradation product 2 [l]	4
NACHEXA6ly_pos	meta_464	-0.060667	0.434134	0.546077	beta-N-acetylhexosaminidase A, lysosomal	Chondroitin sulfate degradation	N/A	HEXA; HEXB	2.00 * Water [l] + 1.00 * chondroitin sulfate D (GlcNAc6S-GlcA2S), degradation product 4 [l] --> 1.00 * proton [l] + 1.00 * N-acetyl-D-galactosamine [l] + 1.00 * sulfate [l] + 1.00 * chondroitin sulfate D (GlcNAc6S-GlcA2S), degradation product 6 [l]	4
NACHEXA7ly_pos	meta_464	-0.060667	0.434134	0.546077	beta-N-acetylhexosaminidase A, lysosomal	Chondroitin sulfate degradation	N/A	HEXA; HEXB	3.00 * Water [l] + 1.00 * chondroitin sulfate E (GalNAc4,6diS-GlcA), free chain [l] --> 2.00 * proton [l] + 1.00 * N-acetyl-D-galactosamine [l] + 2.00 * sulfate [l] + 1.00 * chondroitin sulfate E (GalNAc4,6diS-GlcA), degradation product 3 [l]	4
NACHEXA8ly_pos	meta_464	-0.060667	0.434134	0.546077	beta-N-acetylhexosaminidase A, lysosomal	Chondroitin sulfate degradation	N/A	HEXA; HEXB	3.00 * Water [l] + 1.00 * chondroitin sulfate E (GalNAc4,6diS-GlcA), degradation product 4 [l] --> 2.00 * proton [l] + 1.00 * N-acetyl-D-galactosamine [l] + 2.00 * sulfate [l] + 1.00 * chondroitin sulfate E (GalNAc4,6diS-GlcA), degradation product 7 [l]	4
S2TASE4ly_pos	meta_464	-0.060667	0.434134	0.546077	glucuronate-2-sulfatase, lysosomal	Chondroitin sulfate degradation	3.1.6.18		1.00 * Water [l] + 1.00 * chondroitin sulfate D (GlcNAc6S-GlcA2S), degradation product 2 [l] --> 1.00 * proton [l] + 1.00 * sulfate [l] + 1.00 * chondroitin sulfate D (GlcNAc6S-GlcA2S), degradation product 3 [l]	4
S2TASE5ly_pos	meta_464	-0.060667	0.434134	0.546077	glucuronate-2-sulfatase, lysosomal	Chondroitin sulfate degradation	3.1.6.18		1.00 * Water [l] + 1.00 * chondroitin sulfate D (GlcNAc6S-GlcA2S), degradation product 6 [l] --> 1.00 * proton [l] + 1.00 * sulfate [l] + 1.00 * chondroitin sulfate C (GalNAc6S-GlcA), degradation product 5 [l]	4
S4TASE4ly_pos	meta_464	-0.060667	0.434134	0.546077	N-acetylgalactosamine-4-sulfatase, lysosomal	Chondroitin sulfate degradation	3.1.6.12	ARSB	1.00 * Water [l] + 1.00 * chondroitin sulfate E (GalNAc4,6diS-GlcA), free chain [l] --> 1.00 * proton [l] + 1.00 * sulfate [l] + 1.00 * chondroitin sulfate E (GalNAc4,6diS-GlcA), degradation product 1 [l]	4
S4TASE5ly_pos	meta_464	-0.060667	0.434134	0.546077	N-acetylgalactosamine-4-sulfatase, lysosomal	Chondroitin sulfate degradation	3.1.6.12	ARSB	1.00 * Water [l] + 1.00 * chondroitin sulfate E (GalNAc4,6diS-GlcA), degradation product 4 [l] --> 1.00 * proton [l] + 1.00 * sulfate [l] + 1.00 * chondroitin sulfate E (GalNAc4,6diS-GlcA), degradation product 5 [l]	4
S6TASE6ly_pos	meta_464	-0.060667	0.434134	0.546077	N-acetylgalactosamine-6-sulfatase, lysosomal	Chondroitin sulfate degradation	3.1.6.4	CTSA; GALNS; GLB1; NEU1	1.00 * Water [l] + 1.00 * chondroitin sulfate D (GlcNAc6S-GlcA2S), free chain [l] --> 1.00 * proton [l] + 1.00 * sulfate [l] + 1.00 * chondroitin sulfate D (GlcNAc6S-GlcA2S), degradation product 1 [l]	4
S6TASE7ly_pos	meta_464	-0.060667	0.434134	0.546077	N-acetylgalactosamine-6-sulfatase, lysosomal	Chondroitin sulfate degradation	3.1.6.4	CTSA; GALNS; GLB1; NEU1	1.00 * Water [l] + 1.00 * chondroitin sulfate D (GlcNAc6S-GlcA2S), degradation product 4 [l] --> 1.00 * proton [l] + 1.00 * sulfate [l] + 1.00 * chondroitin sulfate D (GlcNAc6S-GlcA2S), degradation product 5 [l]	4
S6TASE8ly_pos	meta_464	-0.060667	0.434134	0.546077	N-acetylgalactosamine-6-sulfatase, lysosomal	Chondroitin sulfate degradation	3.1.6.4	CTSA; GALNS; GLB1; NEU1	1.00 * Water [l] + 1.00 * chondroitin sulfate E (GalNAc4,6diS-GlcA), degradation product 1 [l] --> 1.00 * proton [l] + 1.00 * sulfate [l] + 1.00 * chondroitin sulfate E (GalNAc4,6diS-GlcA), degradation product 2 [l]	4
S6TASE9ly_pos	meta_464	-0.060667	0.434134	0.546077	N-acetylgalactosamine-6-sulfatase, lysosomal	Chondroitin sulfate degradation	3.1.6.4	CTSA; GALNS; GLB1; NEU1	1.00 * Water [l] + 1.00 * chondroitin sulfate E (GalNAc4,6diS-GlcA), degradation product 5 [l] --> 1.00 * proton [l] + 1.00 * sulfate [l] + 1.00 * chondroitin sulfate E (GalNAc4,6diS-GlcA), degradation product 6 [l]	4
C160CRNt_pos	meta_361	-0.117632	0.43661	0.548789	C160 transport into the mitochondria	Fatty acid oxidation	N/A	SLC25A20	1.00 * L-palmitoylcarnitine [c] --> 1.00 * L-palmitoylcarnitine [m]	4
NTD2e_pos	meta_1335	-0.0782938	0.442416	0.555277	5'-nucleotidase (UMP), extracellular	Nucleotide interconversion	3.1.3.5	NT5E	1.00 * Water [e] + 1.00 * UMP [e] --> 1.00 * hydrogenphosphate [e] + 1.00 * Uridine [e]	2
r0166_pos	meta_1335	-0.0782938	0.442416	0.555277	Uridine triphosphate pyrophosphohydrolase Pyrimidine metabolism EC:3.6.1.19	Pyrimidine catabolism	3.6.1.19	ITPA	1.00 * Water [e] + 1.00 * UTP [e] --> 1.00 * proton [e] + 1.00 * UMP [e] + 1.00 * Diphosphate [e]	0
URIt_pos	meta_1335	-0.0782938	0.442416	0.555277	uridine facilated transport in cytosol	Transport, extracellular	N/A	SLC29A1; SLC29A2	1.00 * Uridine [e] --> 1.00 * Uridine [c]	4
EX_lneldc(e)_neg	meta_823	-0.095403	0.443249	0.555513	linoelaidic acid exchange	Exchange/demand reaction	N/A		1.00 * linoelaidic acid (all trans C18:2) [e] <-- œï	1
FACOAL1822_pos	meta_823	-0.095403	0.443249	0.555513	fatty-acid--CoA ligase	Fatty acid oxidation	6.2.1.3	ACSL1	1.00 * ATP [c] + 1.00 * Coenzyme A [c] + 1.00 * linoelaidic acid (all trans C18:2) [c] --> 1.00 * AMP [c] + 1.00 * Diphosphate [c] + 1.00 * linoelaidyl coenzyme A [c]	4
LNELDCt_pos	meta_823	-0.095403	0.443249	0.555513	fatty acid transport via diffusion	Transport, extracellular	N/A		1.00 * linoelaidic acid (all trans C18:2) [e] --> 1.00 * linoelaidic acid (all trans C18:2) [c]	2
HIStN1_neg	meta_1164	-0.0647593	0.444918	0.557199	Histidine transport (Na, H coupled)	Transport, extracellular	N/A	SLC38A3	1.00 * proton [c] + 2.00 * Sodium [e] + 1.00 * L-histidine [e] <-- 1.00 * proton [e] + 2.00 * Sodium [c] + 1.00 * L-histidine [c]	4
PHEyLATthc_pos	meta_1407	-0.122119	0.449106	0.562035	transport of Phenylalanine by y+LAT1 or y+LAT2 with co-transporter of h in small intestine and kidney	Transport, extracellular	N/A	SLC3A2; SLC7A6; SLC7A7	1.00 * proton [e] + 1.00 * L-argininium(1+) [c] + 1.00 * L-phenylalanine [e] --> 1.00 * proton [c] + 1.00 * L-argininium(1+) [e] + 1.00 * L-phenylalanine [c]	4
4MOPte_pos	meta_64	-0.0250298	0.45163	0.564783	Transport of 4-methyl-2-oxopentanoate	Transport, extracellular	N/A		1.00 * 4-methyl-2-oxopentanoate [e] --> 1.00 * 4-methyl-2-oxopentanoate [c]	N/A
EX_4mop(e)_neg	meta_64	-0.0250298	0.45163	0.564783	Exchange of 4-methyl-2-oxopentanoate	Exchange/demand reaction	N/A		1.00 * 4-methyl-2-oxopentanoate [e] <-- œï	N/A
LEUTA_neg	meta_64	-0.0250298	0.45163	0.564783	leucine transaminase	Valine, leucine, and isoleucine metabolism	2.6.1.6	BCAT1	1.00 * 2-Oxoglutarate [c] + 1.00 * L-leucine [c] <-- 1.00 * L-glutamate(1-) [c] + 1.00 * 4-methyl-2-oxopentanoate [c]	4
CLPNDt_neg	meta_441	-0.102143	0.458398	0.572001	fatty acid transport via diffusion	Transport, extracellular	N/A		1.00 * clupanodonic acid [e] <-- 1.00 * clupanodonic acid [c]	2
EX_CLPND(e)_pos	meta_441	-0.102143	0.458398	0.572001	clupanodonic acid (docosapentaenoic (n-3)) exchange	Exchange/demand reaction	N/A		1.00 * clupanodonic acid [e] --> œï	1
FACOAL2252_neg	meta_441	-0.102143	0.458398	0.572001	fatty-acid--CoA ligase	Fatty acid oxidation	6.2.1.3	ACSL1	1.00 * ATP [c] + 1.00 * Coenzyme A [c] + 1.00 * clupanodonic acid [c] <-- 1.00 * AMP [c] + 1.00 * Diphosphate [c] + 1.00 * clupanodonyl CoA [c]	4
EX_C02470(e)_pos	meta_661	-0.0404944	0.464366	0.578192	Xanthurenic acid exchange	Exchange/demand reaction	N/A		1.00 * Xanthurenic acid [e] --> œï	1
KYN3OX_pos	meta_661	-0.0404944	0.464366	0.578192	kynurenine 3-monooxygenase	Tryptophan metabolism	1.14.13.9	KMO	1.00 * O2 [c] + 1.00 * proton [c] + 1.00 * Nicotinamide adenine dinucleotide phosphate - reduced [c] + 1.00 * L-kynurenine [c] --> 1.00 * Water [c] + 1.00 * Nicotinamide adenine dinucleotide phosphate [c] + 1.00 * 3-hydroxy-L-kynurenine [c]	4
r1030_pos	meta_661	-0.0404944	0.464366	0.578192	Transport reaction	Transport, extracellular	N/A		1.00 * Xanthurenic acid [c] --> 1.00 * Xanthurenic acid [e]	0
RE2349C_pos	meta_661	-0.0404944	0.464366	0.578192	RE2349	Tryptophan metabolism	2.6.1.7	KYAT1	1.00 * 2-Oxoglutarate [c] + 1.00 * 3-hydroxy-L-kynurenine [c] --> 1.00 * Water [c] + 1.00 * L-glutamate(1-) [c] + 1.00 * Xanthurenic acid [c]	0
r2137_neg	meta_1861	-0.132276	0.472967	0.585093	Major Facilitator(MFS) TCDB:2.A.1.14.6	Transport, extracellular	N/A	SLC17A1	1.00 * Chloride [e] <-- 1.00 * Chloride [c]	0
EX_fru(e)_pos	meta_759	-0.00106858	0.476432	0.588112	exchange reaction for D-Fructose	Exchange/demand reaction	N/A		1.00 * D-Fructose [e] --> œï	1
C140CPT1_pos	meta_354	-0.0355346	0.47817	0.589412	production of myristoylcarnitine	Fatty acid oxidation	N/A	CPT1A; CPT1B; CPT1C	1.00 * L-Carnitine [c] + 1.00 * Tetradecanoyl-CoA (n-C14:0CoA) [c] --> 1.00 * Coenzyme A [c] + 1.00 * myristoyl carnitine [c]	4
EX_tdcrn_pos	meta_354	-0.0355346	0.47817	0.589412	exchange reaction for myristoyl carnitine	Exchange/demand reaction	N/A		1.00 * myristoyl carnitine [e] --> œï	1
TDCRNe_pos	meta_354	-0.0355346	0.47817	0.589412	transport of myristoyl carnitine into extra cellular space	Fatty acid oxidation	N/A		1.00 * myristoyl carnitine [c] --> 1.00 * myristoyl carnitine [e]	2
TTDCAFATPc_pos	meta_354	-0.0355346	0.47817	0.589412	uptake of uptake of Hexadecanoate by the enterocytes by the enterocytes	Transport, extracellular	N/A		1.00 * ATP [c] + 1.00 * Coenzyme A [c] + 1.00 * tetradecanoate (n-C14:0) [e] --> 1.00 * AMP [c] + 1.00 * Diphosphate [c] + 1.00 * Tetradecanoyl-CoA (n-C14:0CoA) [c]	4
CYANt_pos	meta_472	-0.010976	0.47817	0.589412	Cyanide transport via diffusion (extracellular to cytosol)	Transport, extracellular	N/A		1.00 * hydrogen cyanide [e] --> 1.00 * hydrogen cyanide [c]	2
EX_cyan(e)_neg	meta_472	-0.010976	0.47817	0.589412	Hydrogen cyanide exchange	Exchange/demand reaction	N/A		1.00 * hydrogen cyanide [e] <-- œï	1
MCPST_pos	meta_472	-0.010976	0.47817	0.589412	3-mercaptopyruvate sulfurtransferase	Methionine and cysteine metabolism	2.8.1.2	MPST	1.00 * hydrogen cyanide [c] + 1.00 * 3-mercaptopyruvate [c] --> 1.00 * proton [c] + 1.00 * pyruvate [c] + 1.00 * thiocyanate [c]	4
TCYNTt_pos	meta_472	-0.010976	0.47817	0.589412	Thiocyanate transport via diffusion (cytosol to extracellular)	Transport, extracellular	N/A		1.00 * thiocyanate [c] --> 1.00 * thiocyanate [e]	2
DCSPTN1t_neg	meta_520	-0.100696	0.483403	0.594162	fatty acid transport via diffusion	Transport, extracellular	N/A		1.00 * docosa-4,7,10,13,16-pentaenoic acid [e] <-- 1.00 * docosa-4,7,10,13,16-pentaenoic acid [c]	2
DESAT22_1p_pos	meta_520	-0.100696	0.483403	0.594162	fatty acyl-CoA desaturase (n-C22:4CoA -> n-C22:5CoA)	Fatty acid synthesis	1.14.19.1		1.00 * proton [x] + 1.00 * Nicotinamide adenine dinucleotide - reduced [x] + 1.00 * O2 [x] + 1.00 * adrenyl coenzyme A [x] --> 1.00 * Nicotinamide adenine dinucleotide [x] + 2.00 * Water [x] + 1.00 * docosa-4,7,10,13,16-pentaenoyl coenzyme A [x]	4
EX_dcsptn1(e)_pos	meta_520	-0.100696	0.483403	0.594162	docosa-4,7,10,13,16-pentaenoic acid (n-6) exchange	Exchange/demand reaction	N/A		1.00 * docosa-4,7,10,13,16-pentaenoic acid [e] --> œï	1
FACOAL2251_neg	meta_520	-0.100696	0.483403	0.594162	fatty-acid--CoA ligase	Fatty acid oxidation	6.2.1.3	ACSL1	1.00 * ATP [c] + 1.00 * Coenzyme A [c] + 1.00 * docosa-4,7,10,13,16-pentaenoic acid [c] <-- 1.00 * AMP [c] + 1.00 * Diphosphate [c] + 1.00 * docosa-4,7,10,13,16-pentaenoyl coenzyme A [c]	4
EX_leuktrC4(e)_pos	meta_815	-0.0303966	0.49751	0.609326	Leukotriene C4 exchange	Exchange/demand reaction	N/A		1.00 * leukotriene C4(2-) [e] --> œï	1
C226COAtx_neg	meta_370	-0.0827088	0.501071	0.612816	fatty acid intracellular transport	Transport, peroxisomal	N/A		1.00 * cervonyl coenzyme A [c] <-- 1.00 * cervonyl coenzyme A [x]	2
EX_crvnc(e)_pos	meta_370	-0.0827088	0.501071	0.612816	nC22:6 exchange	Exchange/demand reaction	N/A		1.00 * cervonic acid, C22:6 n-3 [e] --> œï	1
FACOAL226_neg	meta_370	-0.0827088	0.501071	0.612816	fatty-acid--CoA ligase	Fatty acid oxidation	6.2.1.3	ACSL1	1.00 * ATP [c] + 1.00 * Coenzyme A [c] + 1.00 * cervonic acid, C22:6 n-3 [c] <-- 1.00 * AMP [c] + 1.00 * Diphosphate [c] + 1.00 * cervonyl coenzyme A [c]	4
3MOBte_pos	meta_49	-0.0433771	0.50375	0.614347	Transport of 3-methyl-2-oxobutanoate	Transport, extracellular	N/A		1.00 * 3-methyl-2-oxobutanoate [e] --> 1.00 * 3-methyl-2-oxobutanoate [c]	N/A
3MOPte_pos	meta_49	-0.0433771	0.50375	0.614347	Transport of 3-methyl-2-oxopentanoate	Transport, extracellular	N/A		1.00 * 3-methyl-2-oxopentanoate [e] --> 1.00 * 3-methyl-2-oxopentanoate [c]	N/A
EX_3mob(e)_neg	meta_49	-0.0433771	0.50375	0.614347	Exchange of 3-methyl-2-oxobutanoate	Exchange/demand reaction	N/A		1.00 * 3-methyl-2-oxobutanoate [e] <-- œï	N/A
EX_3mop(e)_neg	meta_49	-0.0433771	0.50375	0.614347	Exchange of 3-methyl-2-oxopentanoate	Exchange/demand reaction	N/A		1.00 * 3-methyl-2-oxopentanoate [e] <-- œï	N/A
EX_ile_L(e)_pos	meta_49	-0.0433771	0.50375	0.614347	L-Isoleucine exchange	Exchange/demand reaction	N/A		1.00 * L-isoleucine [e] --> œï	1
EX_val_L(e)_pos	meta_49	-0.0433771	0.50375	0.614347	L-Valine exchange	Exchange/demand reaction	N/A		1.00 * L-valine [e] --> œï	1
ILETA_neg	meta_49	-0.0433771	0.50375	0.614347	isoleucine transaminase	Valine, leucine, and isoleucine metabolism	2.6.1.42	BCAT1	1.00 * 2-Oxoglutarate [c] + 1.00 * L-isoleucine [c] <-- 1.00 * L-glutamate(1-) [c] + 1.00 * 3-methyl-2-oxopentanoate [c]	4
VALTA_neg	meta_49	-0.0433771	0.50375	0.614347	valine transaminase	Valine, leucine, and isoleucine metabolism	2.6.1.42	BCAT1	1.00 * 2-Oxoglutarate [c] + 1.00 * L-valine [c] <-- 1.00 * L-glutamate(1-) [c] + 1.00 * 3-methyl-2-oxobutanoate [c]	4
AKR1C41_pos	meta_216	-0.0667196	0.504645	0.615003	aldo-keto reductase family 1, member C4 (chlordecone reductase; 3-alpha hydroxysteroid dehydrogenase, type I; dihydrodiol dehydrogenase 4)	Bile acid synthesis	1.1.1.50	AKR1C6	1.00 * proton [c] + 1.00 * Nicotinamide adenine dinucleotide - reduced [c] + 1.00 * 7alpha-hydroxy-5beta-cholestan-3-one [c] --> 1.00 * Nicotinamide adenine dinucleotide [c] + 1.00 * 5beta-cholestane-3alpha,7alpha-diol [c]	4
AKR1C42_pos	meta_216	-0.0667196	0.504645	0.615003	aldo-keto reductase family 1, member C4 (chlordecone reductase; 3-alpha hydroxysteroid dehydrogenase, type I; dihydrodiol dehydrogenase 4)	Bile acid synthesis	1.1.1.50	AKR1C6	1.00 * proton [c] + 1.00 * Nicotinamide adenine dinucleotide - reduced [c] + 1.00 * 7alpha,12alpha-dihydroxy-5beta-cholestan-3-one [c] --> 1.00 * Nicotinamide adenine dinucleotide [c] + 1.00 * 5beta-cholestane-3alpha,7alpha,12alpha-triol [c]	4
DURAD2_pos	meta_216	-0.0667196	0.504645	0.615003	dihydrothymin dehydrogenase (NADP)	Pyrimidine catabolism	1.3.1.2	DPYD	1.00 * Nicotinamide adenine dinucleotide phosphate [c] + 1.00 * 5,6-dihydrothymine [c] --> 1.00 * proton [c] + 1.00 * Nicotinamide adenine dinucleotide phosphate - reduced [c] + 1.00 * Thymine [c]	4
r0267_pos	meta_216	-0.0667196	0.504645	0.615003	CMP-N-acetylneuraminate,ferrocytochrome-b5:oxygen oxidoreductase (N-acetyl-hydroxylating) Aminosugars metabolism EC:1.14.18.2	Unassigned	1.14.18.2		1.00 * O2 [c] + 1.00 * proton [c] + 1.00 * Nicotinamide adenine dinucleotide - reduced [c] + 1.00 * CMP-N-acetyl-beta-neuraminate(2-) [c] --> 1.00 * Water [c] + 1.00 * Nicotinamide adenine dinucleotide [c] + 1.00 * (2R,4S,5R,6R)-2-[({[(2R,3S,4R,5R)-5-(4-amino-2-oxo-1,2-dihydropyrimidin-1-yl)-3,4-dihydroxyoxolan-2-yl]methoxy}phosphinato)oxy]-4-hydroxy-5-(2-hydroxyacetamido)-6-[(1R,2R)-1,2,3-trihydroxypropyl]oxane-2-carboxylate [c]	0
r0268_neg	meta_216	-0.0667196	0.504645	0.615003	cytidine monophospho-N-acetylneuraminic acid hydroxylase EC:1.14.18.2	Unassigned	1.14.18.2		1.00 * O2 [c] + 1.00 * proton [c] + 1.00 * Nicotinamide adenine dinucleotide phosphate - reduced [c] + 1.00 * CMP-N-acetyl-beta-neuraminate(2-) [c] <-- 1.00 * Water [c] + 1.00 * Nicotinamide adenine dinucleotide phosphate [c] + 1.00 * (2R,4S,5R,6R)-2-[({[(2R,3S,4R,5R)-5-(4-amino-2-oxo-1,2-dihydropyrimidin-1-yl)-3,4-dihydroxyoxolan-2-yl]methoxy}phosphinato)oxy]-4-hydroxy-5-(2-hydroxyacetamido)-6-[(1R,2R)-1,2,3-trihydroxypropyl]oxane-2-carboxylate [c]	0
r0330_pos	meta_216	-0.0667196	0.504645	0.615003	5,6-Dihydrothymine:NAD+ oxidoreductase Pyrimidine metabolism EC:1.3.1.1	Pyrimidine catabolism	1.3.1.1		1.00 * proton [c] + 1.00 * Nicotinamide adenine dinucleotide - reduced [c] + 1.00 * Thymine [c] --> 1.00 * Nicotinamide adenine dinucleotide [c] + 1.00 * 5,6-dihydrothymine [c]	0
r0747_pos	meta_216	-0.0667196	0.504645	0.615003	3alpha,7alpha-Dihydroxy-5beta-cholestane:NADP+ oxidoreductase (B-specific); 3alpha,7alpha-Dihydroxy-5beta-cholestane:NADP+ oxidoreductase Bile acid biosynthesis EC:1.1.1.50	Bile acid synthesis	1.1.1.50	AKR1C6	1.00 * Nicotinamide adenine dinucleotide phosphate [c] + 1.00 * 5beta-cholestane-3alpha,7alpha-diol [c] --> 1.00 * proton [c] + 1.00 * Nicotinamide adenine dinucleotide phosphate - reduced [c] + 1.00 * 7alpha-hydroxy-5beta-cholestan-3-one [c]	0
r0750_pos	meta_216	-0.0667196	0.504645	0.615003	3alpha,7alpha,12alpha-Trihydroxy-5beta-cholestane:NADP+ oxidoreductase (B-specific); 3alpha,7alpha,12alpha-Trihydroxy-5beta-cholestane:NADP+ oxidoreductase Bile acid biosynthesis EC:1.1.1.50	Bile acid synthesis	1.1.1.50	AKR1C6	1.00 * Nicotinamide adenine dinucleotide phosphate [c] + 1.00 * 5beta-cholestane-3alpha,7alpha,12alpha-triol [c] --> 1.00 * proton [c] + 1.00 * Nicotinamide adenine dinucleotide phosphate - reduced [c] + 1.00 * 7alpha,12alpha-dihydroxy-5beta-cholestan-3-one [c]	0
DOCO13ECOAtxc_pos	meta_597	-0.045138	0.505541	0.615659	transport of 13-docosenoylcoa into peroxisomes	Transport, peroxisomal	N/A	ABCD1; ABCD2	1.00 * Water [c] + 1.00 * ATP [c] + 1.00 * 13-docosenoylcoa [c] --> 1.00 * ADP [c] + 1.00 * proton [c] + 1.00 * hydrogenphosphate [c] + 1.00 * 13-docosenoylcoa [x]	4
DOCO13EFATP_pos	meta_597	-0.045138	0.505541	0.615659	absorption or uptake of 13-docosenoic acid into cells	Fatty acid oxidation	N/A	SLC27A1; SLC27A2; SLC27A3; SLC27A4; SLC27A5; SLC27A6	1.00 * ATP [c] + 1.00 * Coenzyme A [c] + 1.00 * docosenoic acid (C22:1) [e] --> 1.00 * AMP [c] + 1.00 * Diphosphate [c] + 1.00 * 13-docosenoylcoa [c]	3
EX_doco13ac_neg	meta_597	-0.045138	0.505541	0.615659	exchange reaction for docosenoic acid (C22:1)	Exchange/demand reaction	N/A		1.00 * docosenoic acid (C22:1) [e] <-- œï	1
FAOXC121x_pos	meta_597	-0.045138	0.505541	0.615659	isomerization(C12:1)x	Fatty acid oxidation	N/A	ECI3; EHHADH	1.00 * cis-dodec-3-enoyl-CoA(4-) [x] --> 1.00 * trans-Dodec-2-enoyl-CoA [x]	4
FAOXC141C121x_pos	meta_597	-0.045138	0.505541	0.615659	fatty acid beta xoidation(C14:1-->C12:1)x	Fatty acid oxidation	N/A	ACAA1B; ACOX1; EHHADH; HSD17B4	1.00 * Nicotinamide adenine dinucleotide [x] + 1.00 * Coenzyme A [x] + 1.00 * O2 [x] + 1.00 * Water [x] + 1.00 * 5-tetradecenoylcoa [x] --> 1.00 * proton [x] + 1.00 * Nicotinamide adenine dinucleotide - reduced [x] + 1.00 * Acetyl-CoA [x] + 1.00 * Hydrogen peroxide [x] + 1.00 * cis-dodec-3-enoyl-CoA(4-) [x]	4
FAOXC161C141x_pos	meta_597	-0.045138	0.505541	0.615659	fatty acid beta xoidation(C16:1-->C14:1)x	Fatty acid oxidation	N/A	ACAA1B; ACOX1; EHHADH; HSD17B4	1.00 * Nicotinamide adenine dinucleotide [x] + 1.00 * Coenzyme A [x] + 1.00 * O2 [x] + 1.00 * Water [x] + 1.00 * 7-hexadecenoylcoa [x] --> 1.00 * proton [x] + 1.00 * Nicotinamide adenine dinucleotide - reduced [x] + 1.00 * Acetyl-CoA [x] + 1.00 * Hydrogen peroxide [x] + 1.00 * 5-tetradecenoylcoa [x]	4
FAOXC181C161x_pos	meta_597	-0.045138	0.505541	0.615659	fatty acid beta xoidation(C18:1-->C16:1)x	Fatty acid oxidation	N/A	ACAA1B; ACOX1; EHHADH; HSD17B4	1.00 * Nicotinamide adenine dinucleotide [x] + 1.00 * Coenzyme A [x] + 1.00 * O2 [x] + 1.00 * Water [x] + 1.00 * 9-octadecenoylcoa [x] --> 1.00 * proton [x] + 1.00 * Nicotinamide adenine dinucleotide - reduced [x] + 1.00 * Acetyl-CoA [x] + 1.00 * Hydrogen peroxide [x] + 1.00 * 7-hexadecenoylcoa [x]	4
FAOXC201C181x_pos	meta_597	-0.045138	0.505541	0.615659	fatty acid beta xoidation(C20:1-->C18:1)x	Fatty acid oxidation	N/A	ACAA1B; ACOX1; EHHADH; HSD17B4	1.00 * Nicotinamide adenine dinucleotide [x] + 1.00 * Coenzyme A [x] + 1.00 * O2 [x] + 1.00 * Water [x] + 1.00 * 11-eicosenoylcoa [x] --> 1.00 * proton [x] + 1.00 * Nicotinamide adenine dinucleotide - reduced [x] + 1.00 * Acetyl-CoA [x] + 1.00 * Hydrogen peroxide [x] + 1.00 * 9-octadecenoylcoa [x]	4
FAOXC221C201x_pos	meta_597	-0.045138	0.505541	0.615659	fatty acid beta oxidation(C22:1-->C20:1)x	Fatty acid oxidation	N/A	ACAA1B; ACOX1; EHHADH; HSD17B4	1.00 * Nicotinamide adenine dinucleotide [x] + 1.00 * Coenzyme A [x] + 1.00 * O2 [x] + 1.00 * Water [x] + 1.00 * 13-docosenoylcoa [x] --> 1.00 * proton [x] + 1.00 * Nicotinamide adenine dinucleotide - reduced [x] + 1.00 * Acetyl-CoA [x] + 1.00 * Hydrogen peroxide [x] + 1.00 * 11-eicosenoylcoa [x]	4
EX_leuktrD4(e)_neg	meta_816	-0.0671073	0.519984	0.62836	leukotriene D4 exchange	Exchange/demand reaction	N/A		1.00 * Leukotriene D4 [e] <-- œï	1
r0086_pos	meta_1676	-0.109137	0.525454	0.633636	2-Oxoglutaramate amidohydrolase Glutamate metabolism EC:3.5.1.3	Urea cycle	3.5.1.3	NIT2	1.00 * Water [m] + 1.00 * 2-oxoglutaramate [m] --> 1.00 * 2-Oxoglutarate [m] + 1.00 * Ammonium [m]	0
r0157_pos	meta_1676	-0.109137	0.525454	0.633636	L-Glutamine:pyruvate aminotransferase Glutamate metabolism EC:2.6.1.15	Urea cycle	2.6.1.15		1.00 * pyruvate [m] + 1.00 * L-glutamine [m] --> 1.00 * L-alanine [m] + 1.00 * 2-oxoglutaramate [m]	0
CLPNDCOAtx_pos	meta_440	-0.0553253	0.529118	0.637161	fatty acid intracellular transport	Transport, peroxisomal	N/A		1.00 * clupanodonyl CoA [c] --> 1.00 * clupanodonyl CoA [x]	2
DESAT22_2p_pos	meta_440	-0.0553253	0.529118	0.637161	fatty acyl-CoA desaturase (n-C22:5CoA -> n-C22:6CoA)	Fatty acid synthesis	1.14.19.1		1.00 * proton [x] + 1.00 * Nicotinamide adenine dinucleotide - reduced [x] + 1.00 * O2 [x] + 1.00 * clupanodonyl CoA [x] --> 1.00 * Nicotinamide adenine dinucleotide [x] + 2.00 * Water [x] + 1.00 * cervonyl coenzyme A [x]	4
FAEL205_pos	meta_440	-0.0553253	0.529118	0.637161	fatty-acyl-CoA elongation (n-C20:5CoA)	Fatty acid synthesis	2.3.1.86	ELOVL2; ELOVL4; ELOVL5; ELOVL6	1.00 * O2 [c] + 5.00 * proton [c] + 4.00 * Nicotinamide adenine dinucleotide phosphate - reduced [c] + 1.00 * Malonyl-CoA [c] + 1.00 * timnodonyl coenzyme A [c] --> 3.00 * Water [c] + 4.00 * Nicotinamide adenine dinucleotide phosphate [c] + 1.00 * carbon dioxide [c] + 1.00 * Coenzyme A [c] + 1.00 * clupanodonyl CoA [c]	4
FAOXC226205x_pos	meta_440	-0.0553253	0.529118	0.637161	Beta oxidation of long chain fatty acid	Fatty acid oxidation	4.2.1.74	ACAA1B; ACOX1; EHHADH; HSD17B4	1.00 * Nicotinamide adenine dinucleotide [x] + 1.00 * Coenzyme A [x] + 1.00 * Water [x] + 1.00 * cervonyl coenzyme A [x] --> 1.00 * proton [x] + 1.00 * Nicotinamide adenine dinucleotide - reduced [x] + 1.00 * Acetyl-CoA [x] + 1.00 * timnodonyl coenzyme A [x]	4
TMNDNCCOAtx_neg	meta_440	-0.0553253	0.529118	0.637161	fatty acid intracellular transport	Transport, peroxisomal	N/A		1.00 * timnodonyl coenzyme A [c] <-- 1.00 * timnodonyl coenzyme A [x]	2
O2t_neg	meta_1346	-0.115026	0.530954	0.638926	o2 transport (diffusion)	Transport, extracellular	N/A		1.00 * O2 [e] <-- 1.00 * O2 [c]	1
ABUTt2r_pos	meta_103	-0.0312391	0.533715	0.6418	4-aminobutyrate reversible transport in via proton symport	Transport, extracellular	N/A	SLC36A1	1.00 * proton [e] + 1.00 * 4-Aminobutanoate [e] --> 1.00 * proton [c] + 1.00 * 4-Aminobutanoate [c]	2
ABUTt4_2_r_neg	meta_103	-0.0312391	0.533715	0.6418	4-aminobutyrate reversible transport in via sodium symport (1:2)	Transport, extracellular	N/A	SLC6A1; SLC6A11; SLC6A12; SLC6A13	2.00 * Sodium [e] + 1.00 * 4-Aminobutanoate [e] <-- 2.00 * Sodium [c] + 1.00 * 4-Aminobutanoate [c]	4
r1088_pos	meta_103	-0.0312391	0.533715	0.6418	Active transport	Transport, extracellular	N/A		1.00 * proton [e] + 1.00 * Citrate [e] --> 1.00 * proton [c] + 1.00 * Citrate [c]	0
ALAt2r_pos	meta_234	-0.0634868	0.536483	0.644678	L-alanine reversible transport via proton symport	Transport, extracellular	N/A	SLC36A1; SLC36A2	1.00 * proton [e] + 1.00 * L-alanine [e] --> 1.00 * proton [c] + 1.00 * L-alanine [c]	2
NDP7ex_pos	meta_1301	-0.0392658	0.54297	0.651564	nucleoside-diphosphatase (UDP), extracellular	Nucleotide interconversion	3.6.1.6	CANT1; ENTPD1; ENTPD3; ENTPD8	1.00 * Water [e] + 1.00 * UDP [e] --> 1.00 * proton [e] + 1.00 * hydrogenphosphate [e] + 1.00 * UMP [e]	4
NDP8ex_pos	meta_1301	-0.0392658	0.54297	0.651564	nucleoside-diphosphatase (UTP), extracellular	Nucleotide interconversion	3.6.1.6	CANT1; ENTPD1; ENTPD3; ENTPD8	1.00 * Water [e] + 1.00 * UTP [e] --> 1.00 * proton [e] + 1.00 * hydrogenphosphate [e] + 1.00 * UDP [e]	4
DNDPt57m_pos	meta_594	-0.0642607	0.54297	0.651564	dGTP transport via ATP antiport	Transport, mitochondrial	N/A	SLC25A19	1.00 * ATP [m] + 1.00 * dGTP [c] --> 1.00 * ATP [c] + 1.00 * dGTP [m]	4
DNDPt58m_pos	meta_594	-0.0642607	0.54297	0.651564	dGTP transport via ADP antiport	Transport, mitochondrial	N/A	SLC25A19	1.00 * ADP [m] + 1.00 * dGTP [c] --> 1.00 * ADP [c] + 1.00 * dGTP [m]	4
EX_ps_hs(e)_neg	meta_883	-0.0442775	0.545762	0.653094	phosphatidylserine (homo sapiens) exchange	Exchange/demand reaction	N/A		1.00 * phosphatidylserine [e] <-- œï	1
PSt3_pos	meta_883	-0.0442775	0.545762	0.653094	phosphatidylserine transport	Transport, extracellular	2.7.8.8		1.00 * phosphatidylserine [e] --> 1.00 * phosphatidylserine [c]	2
DESAT20_2_pos	meta_536	-0.0991074	0.548561	0.654623	fatty acyl-CoA desaturase (n-C20:4CoA -> n-C20:5CoA)	Fatty acid synthesis	1.14.19.1	FADS1	1.00 * O2 [c] + 1.00 * proton [c] + 1.00 * Nicotinamide adenine dinucleotide - reduced [c] + 1.00 * eicosatetranoyl coenzyme A [c] --> 2.00 * Water [c] + 1.00 * Nicotinamide adenine dinucleotide [c] + 1.00 * timnodonyl coenzyme A [c]	4
TAUPAT1c_pos	meta_1599	-0.0581812	0.550431	0.655946	transport of taurine into the intestinal cells by PAT1	Transport, extracellular	N/A	SLC36A1	1.00 * proton [e] + 1.00 * Taurine [e] --> 1.00 * proton [c] + 1.00 * Taurine [c]	4
NAt3_1_pos	meta_1293	-0.102345	0.556059	0.661281	sodium proton antiporter (H:NA is 1:1)	Transport, extracellular	N/A	SLC9A1; SLC9A2; SLC9A3; SLC9A4; SLC9A5	1.00 * proton [e] + 1.00 * Sodium [c] --> 1.00 * proton [c] + 1.00 * Sodium [e]	4
C9BRxtc_neg	meta_388	-0.0297329	0.563608	0.669333	transport of dimethylnonanoylcarnitine from peroxisomes to cytosol	Transport, peroxisomal	N/A	SLC25A20	1.00 * 4,8-dimethylnonanoyl carnitine [x] <-- 1.00 * 4,8-dimethylnonanoyl carnitine [c]	4
C9BRxtc_pos	meta_388	-0.0297329	0.563608	0.669333	transport of dimethylnonanoylcarnitine from peroxisomes to cytosol	Transport, peroxisomal	N/A	SLC25A20	1.00 * 4,8-dimethylnonanoyl carnitine [x] --> 1.00 * 4,8-dimethylnonanoyl carnitine [c]	4
CRNtx_neg	meta_388	-0.0297329	0.563608	0.669333	carnitine transport peroxisome to mitochondria	Transport, peroxisomal	N/A		1.00 * 4,8-dimethylnonanoyl carnitine [x] <-- 1.00 * 4,8-dimethylnonanoyl carnitine [m]	2
CRNtx_pos	meta_388	-0.0297329	0.563608	0.669333	carnitine transport peroxisome to mitochondria	Transport, peroxisomal	N/A		1.00 * 4,8-dimethylnonanoyl carnitine [x] --> 1.00 * 4,8-dimethylnonanoyl carnitine [m]	2
DMNONCRNt_neg	meta_388	-0.0297329	0.563608	0.669333	4,8 dimethylnonanoyl carnitine transport (mitochondria)	Fatty acid oxidation	N/A		1.00 * 4,8-dimethylnonanoyl carnitine [c] <-- 1.00 * 4,8-dimethylnonanoyl carnitine [m]	2
DMNONCRNt_pos	meta_388	-0.0297329	0.563608	0.669333	4,8 dimethylnonanoyl carnitine transport (mitochondria)	Fatty acid oxidation	N/A		1.00 * 4,8-dimethylnonanoyl carnitine [c] --> 1.00 * 4,8-dimethylnonanoyl carnitine [m]	2
HSD3A1r_neg	meta_1182	-0.161222	0.564555	0.669995	3 alpha-hydroxysteroid dehydrogenase (type 3)	Steroid metabolism	1.1.1.225	AKR1C6	1.00 * proton [r] + 1.00 * Nicotinamide adenine dinucleotide - reduced [r] + 1.00 * 5alpha-androstane-3,17-dione [r] <-- 1.00 * androsterone [r] + 1.00 * Nicotinamide adenine dinucleotide [r]	4
HSD3A1r_pos	meta_1182	-0.161222	0.564555	0.669995	3 alpha-hydroxysteroid dehydrogenase (type 3)	Steroid metabolism	1.1.1.225	AKR1C6	1.00 * proton [r] + 1.00 * Nicotinamide adenine dinucleotide - reduced [r] + 1.00 * 5alpha-androstane-3,17-dione [r] --> 1.00 * androsterone [r] + 1.00 * Nicotinamide adenine dinucleotide [r]	4
HSD3A2r_neg	meta_1182	-0.161222	0.564555	0.669995	3 alpha-hydroxysteroid dehydrogenase (type 3)	Steroid metabolism	1.1.1.225	AKR1C6	1.00 * proton [r] + 1.00 * Nicotinamide adenine dinucleotide phosphate - reduced [r] + 1.00 * 5alpha-androstane-3,17-dione [r] <-- 1.00 * androsterone [r] + 1.00 * Nicotinamide adenine dinucleotide phosphate [r]	0
HSD3A2r_pos	meta_1182	-0.161222	0.564555	0.669995	3 alpha-hydroxysteroid dehydrogenase (type 3)	Steroid metabolism	1.1.1.225	AKR1C6	1.00 * proton [r] + 1.00 * Nicotinamide adenine dinucleotide phosphate - reduced [r] + 1.00 * 5alpha-androstane-3,17-dione [r] --> 1.00 * androsterone [r] + 1.00 * Nicotinamide adenine dinucleotide phosphate [r]	0
HSD3B7P_pos	meta_1182	-0.161222	0.564555	0.669995	hydroxy-delta-5-steroid dehydrogenase, 3 beta- and steroid delta-isomerase 7	Bile acid synthesis	N/A	HSD3B7	1.00 * Nicotinamide adenine dinucleotide phosphate [r] + 1.00 * 20-hydroxycholesterol [r] --> 1.00 * proton [r] + 1.00 * Nicotinamide adenine dinucleotide phosphate - reduced [r] + 1.00 * 7alpha-hydroxycholest-4-en-3-one [r]	4
RE1796R_neg	meta_1182	-0.161222	0.564555	0.669995	RE1796	Bile acid synthesis	5.3.3.1	HSD3B2	1.00 * Nicotinamide adenine dinucleotide [r] + 1.00 * 20-hydroxycholesterol [r] <-- 1.00 * proton [r] + 1.00 * Nicotinamide adenine dinucleotide - reduced [r] + 1.00 * 7alpha-hydroxycholest-4-en-3-one [r]	0
INSTt2r_neg	meta_1203	-0.0511211	0.566451	0.671783	inositol transport in via proton symport	Transport, extracellular	N/A	SLC2A13	1.00 * proton [e] + 1.00 * myo-inositol [e] <-- 1.00 * proton [c] + 1.00 * myo-inositol [c]	4
4HPROLTASCT1_pos	meta_62	-0.0978923	0.575022	0.680541	exit of hydroxy-prloine across the basolateral surface of enterocytes	Transport, extracellular	N/A	SLC1A4	1.00 * Sodium [e] + 1.00 * L-alanine [e] + 1.00 * trans-4-hydroxy-L-proline [c] --> 1.00 * Sodium [c] + 1.00 * L-alanine [c] + 1.00 * trans-4-hydroxy-L-proline [e]	2
4OHPROIMINOtc_pos	meta_62	-0.0978923	0.575022	0.680541	transport of L-OH-Proline by the apical IMINO amino acid transporters in kidney and intestine	Transport, extracellular	N/A	SLC6A20B; TMEM27	2.00 * Sodium [e] + 1.00 * Chloride [e] + 1.00 * trans-4-hydroxy-L-proline [e] --> 2.00 * Sodium [c] + 1.00 * Chloride [c] + 1.00 * trans-4-hydroxy-L-proline [c]	4
FAOXC101C8m_pos	meta_974	-0.0525491	0.575978	0.681205	fatty acid beta oxidation(C10:1-->C8)m	Fatty acid oxidation	N/A	ACAA2; ECHS1; HADH	1.00 * Water [m] + 1.00 * Coenzyme A [m] + 1.00 * Nicotinamide adenine dinucleotide [m] + 1.00 * trans-Dec-2-enoyl-CoA [m] --> 1.00 * proton [m] + 1.00 * Nicotinamide adenine dinucleotide - reduced [m] + 1.00 * Acetyl-CoA [m] + 1.00 * Octanoyl-CoA (n-C8:0CoA) [m]	4
r0634_pos	meta_974	-0.0525491	0.575978	0.681205	Octanoyl-CoA:acetyl-CoA C-acyltransferase Fatty acid elongation in mitochondria / Fatty acid metabolism EC:2.3.1.16	Fatty acid oxidation	2.3.1.16	ACAA1B; ACAA2; HADHB	1.00 * Acetyl-CoA [m] + 1.00 * Octanoyl-CoA (n-C8:0CoA) [m] --> 1.00 * Coenzyme A [m] + 1.00 * 3-Oxodecanoyl-CoA [m]	0
r0726_neg	meta_974	-0.0525491	0.575978	0.681205	(S)-Hydroxydecanoyl-CoA:NAD+ oxidoreductase Fatty acid elongation in mitochondria / Fatty acid metabolism EC:1.1.1.35 EC:1.1.1.211	Fatty acid oxidation	1.1.1.35	EHHADH; HADH; HADHA	1.00 * Nicotinamide adenine dinucleotide [m] + 1.00 * (S)-Hydroxydecanoyl-CoA [m] <-- 1.00 * proton [m] + 1.00 * Nicotinamide adenine dinucleotide - reduced [m] + 1.00 * 3-Oxodecanoyl-CoA [m]	0
r0728_pos	meta_974	-0.0525491	0.575978	0.681205	(S)-Hydroxydecanoyl-CoA hydro-lyase Fatty acid elongation in mitochondria / Fatty acid metabolism EC:4.2.1.17	Fatty acid oxidation	4.2.1.17	ECHS1; EHHADH; HADHA	1.00 * (S)-Hydroxydecanoyl-CoA [m] --> 1.00 * Water [m] + 1.00 * trans-Dec-2-enoyl-CoA [m]	0
RE2973C_neg	meta_1544	-0.0539208	0.584616	0.688583	RE2973	Phosphatidylinositol phosphate metabolism	2.7.1.137	PIK3C2A; PIK3C2B; PIK3C2G; PIK3C3; PIK3CA; PIK3CB; PIK3CG	1.00 * ATP [c] + 1.00 * 1-phosphatidyl-1D-myo-inositol 5-phosphate(3-) [c] <-- 1.00 * ADP [c] + 1.00 * proton [c] + 1.00 * 1-phosphatidyl-1D-myo-inositol 3,5-bisphosphate(5-) [c]	0
RE2974C_pos	meta_1544	-0.0539208	0.584616	0.688583	RE2974	Phosphatidylinositol phosphate metabolism	2.7.1.68	PIP4K2A; PIP4K2B; PIP4K2C; PIP5K1A; PIP5K1B; PIP5K1C	1.00 * ATP [c] + 1.00 * 1-phosphatidyl-1D-myo-inositol 3-phosphate(3-) [c] --> 1.00 * ADP [c] + 1.00 * proton [c] + 1.00 * 1-phosphatidyl-1D-myo-inositol 3,5-bisphosphate(5-) [c]	0
RE3270C_neg	meta_1544	-0.0539208	0.584616	0.688583	RE3270	Phosphatidylinositol phosphate metabolism	N/A		1.00 * Water [c] + 1.00 * 1-phosphatidyl-1D-myo-inositol 3-phosphate(3-) [c] <-- 1.00 * hydrogenphosphate [c] + 1.00 * 1-phosphatidyl-1D-myo-inositol(1-) [c]	0
DESAT18_6_pos	meta_531	-0.0439995	0.589441	0.6919	fatty acyl-CoA desaturase (n-C18:1CoA -> n-C18:2CoA)	Fatty acid synthesis	1.14.99.25	FADS2	1.00 * O2 [c] + 1.00 * proton [c] + 1.00 * Nicotinamide adenine dinucleotide - reduced [c] + 1.00 * Octadecenoyl-CoA (n-C18:1CoA) [c] --> 2.00 * Water [c] + 1.00 * Nicotinamide adenine dinucleotide [c] + 1.00 * linoelaidyl coenzyme A [c]	4
EX_s2l2n2m2masn(e)_pos	meta_905	-0.0575074	0.592345	0.694835	de-Fuc form of PA6 exchange	Exchange/demand reaction	N/A		1.00 * de-Fuc form of PA6 [e] --> œï	1
ICDHxm_pos	meta_1191	-0.129608	0.593314	0.695025	Isocitrate dehydrogenase (NAD+)	Citric acid cycle	1.1.1.41	IDH3A; IDH3B; IDH3G	1.00 * Nicotinamide adenine dinucleotide [m] + 1.00 * Isocitrate [m] --> 1.00 * 2-Oxoglutarate [m] + 1.00 * carbon dioxide [m] + 1.00 * Nicotinamide adenine dinucleotide - reduced [m]	0
r0425_pos	meta_1191	-0.129608	0.593314	0.695025	EC:1.1.1.42	Unassigned	1.1.1.42	IDH1; IDH2; IDH3A; IDH3B; IDH3G	1.00 * Nicotinamide adenine dinucleotide [m] + 1.00 * Isocitrate [m] --> 1.00 * proton [m] + 1.00 * Nicotinamide adenine dinucleotide - reduced [m] + 1.00 * oxalatosuccinate(3-) [m]	0
INSTt4_2_neg	meta_1205	-0.0148492	0.595255	0.695879	inositol transport via sodium symport	Transport, extracellular	N/A	SLC5A11	2.00 * Sodium [e] + 1.00 * myo-inositol [e] <-- 2.00 * Sodium [c] + 1.00 * myo-inositol [c]	4
INSTt4_pos	meta_1205	-0.0148492	0.595255	0.695879	inositol transport via sodium symport	Transport, extracellular	N/A	SLC5A3	1.00 * Sodium [e] + 1.00 * myo-inositol [e] --> 1.00 * Sodium [c] + 1.00 * myo-inositol [c]	4
NAt_neg	meta_1205	-0.0148492	0.595255	0.695879	sodium transport (uniport)	Transport, extracellular	N/A	SLC5A1; SLC5A3; SLC5A5	1.00 * Sodium [e] <-- 1.00 * Sodium [c]	4
EX_hista(e)_neg	meta_795	-0.0936971	0.599146	0.699003	Histamine exchange	Exchange/demand reaction	N/A		1.00 * histamium [e] <-- œï	1
C50CPT1_pos	meta_382	-0.0984138	0.602071	0.700992	production of isovalerylcarnitine	Fatty acid oxidation	N/A	CPT1A; CPT1B; CPT1C	1.00 * L-Carnitine [c] + 1.00 * Isovaleryl-CoA [c] --> 1.00 * Coenzyme A [c] + 1.00 * isovaleryl carnitine [c]	4
EX_ivcrn_pos	meta_382	-0.0984138	0.602071	0.700992	exchange reaction for isovaleryl carnitine	Exchange/demand reaction	N/A		1.00 * isovaleryl carnitine [e] --> œï	1
IVCOAACBP_pos	meta_382	-0.0984138	0.602071	0.700992	transport of Isovaleryl-CoA from mitochondria into cytosol	Fatty acid oxidation	N/A	DBI	1.00 * Isovaleryl-CoA [m] --> 1.00 * Isovaleryl-CoA [c]	3
IVCRNe_pos	meta_382	-0.0984138	0.602071	0.700992	transport of isovaleryl carnitine into the extra cellular space	Fatty acid oxidation	N/A		1.00 * isovaleryl carnitine [c] --> 1.00 * isovaleryl carnitine [e]	2
ACETONEt2_pos	meta_126	-0.00907023	0.605003	0.703454	acetone transport via proton symport	Transport, extracellular	N/A	SLC16A1; SLC16A3; SLC16A7	1.00 * proton [e] + 1.00 * acetone [e] --> 1.00 * proton [c] + 1.00 * acetone [c]	4
EX_acetone(e)_neg	meta_126	-0.00907023	0.605003	0.703454	Acetone exchange	Exchange/demand reaction	N/A		1.00 * acetone [e] <-- œï	1
EX_fald(e)_neg	meta_753	-0.227272	0.614822	0.707364	Exchange of formaldehyde	Exchange/demand reaction	N/A		1.00 * formaldehyde [e] <-- œï	1
r1421_pos	meta_753	-0.227272	0.614822	0.707364	Free diffusion	Transport, extracellular	4.2.1.1		1.00 * formaldehyde [e] --> 1.00 * formaldehyde [c]	0
GTHDH_pos	meta_1131	-0.149129	0.616794	0.707608	Glutathione dehydrogenase (dehydroascorbate reductase)	Vitamin C metabolism	N/A		1.00 * dehydroascorbide(1-) [c] + 2.00 * Reduced glutathione [c] --> 1.00 * proton [c] + 1.00 * L-ascorbate [c] + 1.00 * Oxidized glutathione [c]	2
LEUyLAThtc_pos	meta_1229	-0.0520848	0.619758	0.710534	transport of Leucine by y+LAT1 or y+LAT2 with co-transporter of h in small intestine and kidney	Transport, extracellular	N/A	SLC3A2; SLC7A6; SLC7A7	1.00 * proton [e] + 1.00 * L-argininium(1+) [c] + 1.00 * L-leucine [e] --> 1.00 * proton [c] + 1.00 * L-argininium(1+) [e] + 1.00 * L-leucine [c]	4
r0309_pos	meta_1694	-0.0965733	0.622727	0.712989	trans-Hexadec-2-enoyl-CoA reductase Fatty acid elongation in mitochondria EC:1.3.1.38	Fatty acid oxidation	1.3.1.38	MECR; PECR	1.00 * Nicotinamide adenine dinucleotide phosphate [m] + 1.00 * Palmitoyl-CoA (n-C16:0CoA) [m] --> 1.00 * proton [m] + 1.00 * Nicotinamide adenine dinucleotide phosphate - reduced [m] + 1.00 * trans-Hexadec-2-enoyl-CoA [m]	0
ACACT1r_pos	meta_107	-0.0980658	0.62471	0.713363	acetyl-CoA C-acetyltransferase	Tryptophan metabolism	2.3.1.9	ACAT3	2.00 * Acetyl-CoA [c] --> 1.00 * Coenzyme A [c] + 1.00 * Acetoacetyl-CoA [c]	0
24_25DHVITD2t_pos	meta_13	-0.0795535	0.630676	0.718745	24,25-Dihydroxyvitamin D2 transport from cytoplasm	Transport, extracellular	N/A		1.00 * 24R,25-Dihyoxyvitamin D2 [c] --> 1.00 * 24R,25-Dihyoxyvitamin D2 [e]	2
24_25DHVITD2tm_pos	meta_13	-0.0795535	0.630676	0.718745	24,25-Dihydroxyvitamin D2 transport from mitochondria	Transport, mitochondrial	N/A		1.00 * 24R,25-Dihyoxyvitamin D2 [m] --> 1.00 * 24R,25-Dihyoxyvitamin D2 [c]	2
24_25VITD2Hm_pos	meta_13	-0.0795535	0.630676	0.718745	24R-Vitamin D-25-hydroxylase (D2)	Vitamin D metabolism	N/A	CYP24A1	1.00 * proton [m] + 1.00 * Nicotinamide adenine dinucleotide phosphate - reduced [m] + 1.00 * O2 [m] + 1.00 * 25-Hydroxyvitamin D2 [m] --> 1.00 * 24R,25-Dihyoxyvitamin D2 [m] + 1.00 * Water [m] + 1.00 * Nicotinamide adenine dinucleotide phosphate [m]	4
EX_2425dhvitd2(e)_pos	meta_13	-0.0795535	0.630676	0.718745	24R,25-Dihyoxyvitamin D2 exchange	Exchange/demand reaction	N/A		1.00 * 24R,25-Dihyoxyvitamin D2 [e] --> œï	1
EX_25hvitd2(e)_neg	meta_13	-0.0795535	0.630676	0.718745	25-Hydroxyvitamin D2 exchange	Exchange/demand reaction	N/A		1.00 * 25-Hydroxyvitamin D2 [e] <-- œï	1
ASPte_pos	meta_301	-0.105682	0.634667	0.72186	diffusion of aspartate into blood	Transport, extracellular	N/A		1.00 * L-aspartate(1-) [c] --> 1.00 * L-aspartate(1-) [e]	1
OROTGLUt_pos	meta_301	-0.105682	0.634667	0.72186	OROTGLUt	Transport, extracellular	N/A	SLC22A7	1.00 * L-glutamate(1-) [c] + 1.00 * Orotate [e] --> 1.00 * L-glutamate(1-) [e] + 1.00 * Orotate [c]	N/A
r0839_neg	meta_301	-0.105682	0.634667	0.72186	Postulated transport reaction	Transport, extracellular	N/A		1.00 * Orotate [e] <-- 1.00 * Orotate [c]	0
ACGAM2E_neg	meta_129	-0.0632202	0.634667	0.72186	N-acetylglucosamine 2-epimerase	Aminosugar metabolism	5.1.3.8	RENBP	1.00 * N-acetyl-D-glucosamine [c] <-- 1.00 * N-acetyl-D-mannosamine [c]	4
ACGAMK_pos	meta_129	-0.0632202	0.634667	0.72186	N-acetylglucosamine kinase	Aminosugar metabolism	2.7.1.59	NAGK	1.00 * ATP [c] + 1.00 * N-acetyl-D-glucosamine [c] --> 1.00 * ADP [c] + 1.00 * proton [c] + 1.00 * N-acetyl-D-glucosamine 6-phosphate(2-) [c]	4
ACGAMPM_pos	meta_129	-0.0632202	0.634667	0.72186	phosphoacetylglucosamine mutase	Aminosugar metabolism	5.4.2.3	PGM3	1.00 * N-acetyl-D-glucosamine 6-phosphate(2-) [c] --> 1.00 * N-Acetyl-D-glucosamine 1-phosphate [c]	4
UAG2EMAi_pos	meta_129	-0.0632202	0.634667	0.72186	UDP-N-acetyl-D-glucosamine 2-epimerase (Hydrolysis)	Aminosugar metabolism	5.1.3.14	GNE	1.00 * Water [c] + 1.00 * UDP-N-acetyl-alpha-D-glucosamine(2-) [c] --> 1.00 * proton [c] + 1.00 * UDP [c] + 1.00 * N-acetyl-D-mannosamine [c]	4
UAGDP_pos	meta_129	-0.0632202	0.634667	0.72186	UDP-N-acetylglucosamine diphosphorylase	Aminosugar metabolism	2.7.7.23	UAP1; UAP1L1	1.00 * proton [c] + 1.00 * N-Acetyl-D-glucosamine 1-phosphate [c] + 1.00 * UTP [c] --> 1.00 * Diphosphate [c] + 1.00 * UDP-N-acetyl-alpha-D-glucosamine(2-) [c]	4
r0321_pos	meta_1695	-0.0200666	0.640672	0.726292	Acetoacetate:CoA ligase (AMP-forming) Butanoate metabolism EC:6.2.1.16	Cholesterol metabolism	6.2.1.16	AACS	1.00 * Coenzyme A [m] + 1.00 * acetoacetate [m] + 1.00 * ATP [m] --> 1.00 * Acetoacetyl-CoA [m] + 1.00 * AMP [m] + 1.00 * Diphosphate [m]	0
DNDPt62m_pos	meta_596	-0.0465477	0.64268	0.72761	dGTP transport via dGDP antiport	Transport, mitochondrial	N/A	SLC25A19	1.00 * dGTP [c] + 1.00 * dGDP [m] --> 1.00 * dGDP [c] + 1.00 * dGTP [m]	4
C181OHc_pos	meta_368	-0.0628332	0.64268	0.72761	production of 3-hydroxyoctadecenoylcarnitinec	Fatty acid oxidation	N/A	CPT1A; CPT1B; CPT1C	1.00 * L-Carnitine [c] + 1.00 * 3-hydroxyoctadecenoylcoa [c] --> 1.00 * Coenzyme A [c] + 1.00 * 3-hydroxy-octadecenoyl carnitine [c]	4
EX_3octdece1crn_pos	meta_368	-0.0628332	0.64268	0.72761	exchange reaction for 3-hydroxy-octadecenoyl carnitine	Exchange/demand reaction	N/A		1.00 * 3-hydroxy-octadecenoyl carnitine [e] --> œï	1
FAOXC181C181OHm_pos	meta_368	-0.0628332	0.64268	0.72761	fatty acid beta oxidation(C18:1-->C18:1OH)m	Fatty acid oxidation	N/A	ACADVL; HADHA	1.00 * Water [m] + 1.00 * Flavin adenine dinucleotide oxidized [m] + 1.00 * octadecenoylcoa [m] --> 1.00 * Flavin adenine dinucleotide reduced [m] + 1.00 * 3-hydroxyoctadecenoylcoa [m]	4
HOCTDACBP_pos	meta_368	-0.0628332	0.64268	0.72761	transport of 3-hydroxyoctadecenoylcoa from mitochondria into the cytosol	Fatty acid oxidation	N/A	DBI	1.00 * 3-hydroxyoctadecenoylcoa [m] --> 1.00 * 3-hydroxyoctadecenoylcoa [c]	3
OCTDECCACT_pos	meta_368	-0.0628332	0.64268	0.72761	transport of Octadecenoyl-CoA into mitochondrial matrix	Fatty acid oxidation	N/A	SLC25A20	1.00 * octadecenoyl carnitine (hypothetical, position of double bond unknown) [c] --> 1.00 * octadecenoyl carnitine (hypothetical, position of double bond unknown) [m]	4
OCTDECCPT1_pos	meta_368	-0.0628332	0.64268	0.72761	transport of Octadecenoyl-CoA into mitochondrial matrix	Fatty acid oxidation	N/A	CPT1A; CPT1B; CPT1C	1.00 * L-Carnitine [c] + 1.00 * octadecenoylcoa [c] --> 1.00 * Coenzyme A [c] + 1.00 * octadecenoyl carnitine (hypothetical, position of double bond unknown) [c]	4
OCTDECCPT2_pos	meta_368	-0.0628332	0.64268	0.72761	transport of Octadecenoyl-CoA into mitochondrial matrix	Fatty acid oxidation	N/A	CPT2	1.00 * Coenzyme A [m] + 1.00 * octadecenoyl carnitine (hypothetical, position of double bond unknown) [m] --> 1.00 * L-Carnitine [m] + 1.00 * octadecenoylcoa [m]	4
OCTDECE1CRNe_pos	meta_368	-0.0628332	0.64268	0.72761	transport of 3-hydroxy-octadecenoyl carnitine into extra cellular space	Fatty acid oxidation	N/A		1.00 * 3-hydroxy-octadecenoyl carnitine [c] --> 1.00 * 3-hydroxy-octadecenoyl carnitine [e]	2
sink_octdececoa(c)_neg	meta_368	-0.0628332	0.64268	0.72761	OCTDECECOASINK	Fatty acid oxidation	N/A		1.00 * octadecenoylcoa [c] <-- œï	N/A
EX_pydxn(e)_neg	meta_891	-0.0290255	0.646702	0.729287	exchange reaction for Pyridoxine	Exchange/demand reaction	N/A		1.00 * Pyridoxine [e] <-- œï	1
PYDXNtr_pos	meta_891	-0.0290255	0.646702	0.729287	pyridoxine transport via diffusion	Transport, extracellular	N/A		1.00 * Pyridoxine [e] --> 1.00 * Pyridoxine [c]	2
r0389_pos	meta_891	-0.0290255	0.646702	0.729287	Pyridoxine:oxygen oxidoreductase (deaminating) Vitamin B6 metabolism EC:1.1.3.12	Vitamin B6 metabolism	1.1.3.12	PNPO	1.00 * O2 [c] + 1.00 * Pyridoxine [c] --> 1.00 * Hydrogen peroxide [c] + 1.00 * Pyridoxal [c]	0
CYSTSERex_pos	meta_488	-0.0557019	0.648717	0.730125	L-cystine/glycine exchanger (cystine in)	Transport, extracellular	N/A	SLC3A1; SLC7A9	1.00 * L-serine [c] + 1.00 * L-cystine [e] --> 1.00 * L-serine [e] + 1.00 * L-cystine [c]	4
C161CPT12_pos	meta_362	-0.0360727	0.648717	0.730125	carnitine O-palmitoyltransferase	Fatty acid oxidation	2.3.1.21	CPT1A; CPT1B; CPT1C	1.00 * L-Carnitine [c] + 1.00 * trans-Hexadec-2-enoyl-CoA [c] --> 1.00 * Coenzyme A [c] + 1.00 * trans-Hexadec-2-enoyl carnitine [c]	4
C161CPT22_pos	meta_362	-0.0360727	0.648717	0.730125	C161 transport into the mitochondria	Fatty acid oxidation	2.3.1.21	CPT2	1.00 * Coenzyme A [m] + 1.00 * trans-Hexadec-2-enoyl carnitine [m] --> 1.00 * L-Carnitine [m] + 1.00 * trans-Hexadec-2-enoyl-CoA [m]	4
C161CRN2t_pos	meta_362	-0.0360727	0.648717	0.730125	C161 transport into the mitochondria	Fatty acid oxidation	N/A	SLC25A20	1.00 * trans-Hexadec-2-enoyl carnitine [c] --> 1.00 * trans-Hexadec-2-enoyl carnitine [m]	4
r1252_pos	meta_362	-0.0360727	0.648717	0.730125	EC:6.2.1.3	Fatty acid oxidation	6.2.1.3	ACSBG2; ACSL1; ACSL3; ACSL4; ACSL5; ACSL6; SLC27A2	1.00 * ATP [c] + 1.00 * Coenzyme A [c] + 1.00 * Hexadecenoate (n-C16:1) [c] --> 1.00 * AMP [c] + 1.00 * Diphosphate [c] + 1.00 * trans-Hexadec-2-enoyl-CoA [c]	0
r2471_pos	meta_1892	-0.063158	0.648717	0.730125	Major Facilitator(MFS) TCDB:2.A.18.8.1	Transport, extracellular	N/A	SLC36A1	1.00 * proton [e] + 1.00 * L-serine [e] --> 1.00 * proton [c] + 1.00 * L-serine [c]	0
ADNt5le_pos	meta_173	-0.0291697	0.652755	0.734189	adenosine transport (1:2 Na/Adn cotransport)	Transport, extracellular	N/A	SLC28A3	2.00 * Sodium [e] + 1.00 * Adenosine [e] --> 2.00 * Sodium [c] + 1.00 * Adenosine [c]	N/A
CYTDt5le_pos	meta_173	-0.0291697	0.652755	0.734189	cytidine transport (1:2 Na/cytd cotransport)	Transport, extracellular	N/A	SLC28A3	2.00 * Sodium [e] + 1.00 * Cytidine [e] --> 2.00 * Sodium [c] + 1.00 * Cytidine [c]	N/A
GSNt5le_pos	meta_173	-0.0291697	0.652755	0.734189	guanosine transport in via sodium (1:2) symport	Transport, extracellular	N/A	SLC28A3	2.00 * Sodium [e] + 1.00 * Guanosine [e] --> 2.00 * Sodium [c] + 1.00 * Guanosine [c]	N/A
INSt5le_pos	meta_173	-0.0291697	0.652755	0.734189	inosine transport in via sodium (1:2) symport	Transport, extracellular	N/A	SLC28A3	2.00 * Sodium [e] + 1.00 * Inosine [e] --> 2.00 * Sodium [c] + 1.00 * Inosine [c]	N/A
URIt5le_pos	meta_173	-0.0291697	0.652755	0.734189	uridine transport in via sodium symport (1:2)	Transport, extracellular	N/A	SLC28A3	2.00 * Sodium [e] + 1.00 * Uridine [e] --> 2.00 * Sodium [c] + 1.00 * Uridine [c]	N/A
FAOXC18480m_pos	meta_998	-0.0789765	0.65579	0.73664	Beta oxidation of fatty acid	Fatty acid oxidation	4.2.1.74	ACADM; ACADS	5.00 * Water [m] + 5.00 * Coenzyme A [m] + 5.00 * Nicotinamide adenine dinucleotide [m] + 1.00 * Flavin adenine dinucleotide oxidized [m] + 1.00 * stearidonyl coenzyme A [m] --> 5.00 * proton [m] + 5.00 * Nicotinamide adenine dinucleotide - reduced [m] + 5.00 * Acetyl-CoA [m] + 1.00 * Flavin adenine dinucleotide reduced [m] + 1.00 * Octanoyl-CoA (n-C8:0CoA) [m]	4
FAOXC2051843m_pos	meta_998	-0.0789765	0.65579	0.73664	Beta oxidation of fatty acid	Fatty acid oxidation	4.2.1.74	ACADM; ACADS	1.00 * Water [m] + 1.00 * Coenzyme A [m] + 1.00 * Nicotinamide adenine dinucleotide [m] + 1.00 * timnodonyl coenzyme A [m] --> 1.00 * proton [m] + 1.00 * Nicotinamide adenine dinucleotide - reduced [m] + 1.00 * Acetyl-CoA [m] + 1.00 * stearidonyl coenzyme A [m]	4
TMNDNCCPT1_pos	meta_998	-0.0789765	0.65579	0.73664	carnitine O-palmitoyltransferase	Fatty acid oxidation	2.3.1.21	CPT1A; CPT1B; CPT1C	1.00 * L-Carnitine [c] + 1.00 * timnodonyl coenzyme A [c] --> 1.00 * Coenzyme A [c] + 1.00 * Timnodonyl carnitine [c]	4
TMNDNCCPT2_pos	meta_998	-0.0789765	0.65579	0.73664	carnitine transferase	Fatty acid oxidation	N/A	CPT2	1.00 * Coenzyme A [m] + 1.00 * Timnodonyl carnitine [m] --> 1.00 * L-Carnitine [m] + 1.00 * timnodonyl coenzyme A [m]	4
TMNDNCCRNt_pos	meta_998	-0.0789765	0.65579	0.73664	transport into the mitochondria (carnitine)	Fatty acid oxidation	N/A	SLC25A20	1.00 * Timnodonyl carnitine [c] --> 1.00 * Timnodonyl carnitine [m]	4
ALAtN1_pos	meta_237	-0.00350025	0.65883	0.739092	Alanine transport (Na, H coupled)	Transport, extracellular	N/A	SLC38A3; SLC38A5	1.00 * proton [c] + 2.00 * Sodium [e] + 1.00 * L-alanine [e] --> 1.00 * proton [e] + 2.00 * Sodium [c] + 1.00 * L-alanine [c]	4
SERtN1_pos	meta_237	-0.00350025	0.65883	0.739092	Serine transport (Na, H coupled)	Transport, extracellular	N/A	SLC38A5	1.00 * proton [c] + 2.00 * Sodium [e] + 1.00 * L-serine [e] --> 1.00 * proton [e] + 2.00 * Sodium [c] + 1.00 * L-serine [c]	4
ADRNt_neg	meta_189	-0.0674805	0.65883	0.739092	fatty acid transport via diffusion	Transport, extracellular	N/A		1.00 * adrenic acid [e] <-- 1.00 * adrenic acid [c]	2
ARACHDt2_neg	meta_189	-0.0674805	0.65883	0.739092	fatty acid transport via diffusion	Transport, extracellular	N/A	SLC27A5	1.00 * arachidonate [e] <-- 1.00 * arachidonate [c]	2
ARACHt_neg	meta_189	-0.0674805	0.65883	0.739092	fatty acid transport via diffusion	Transport, extracellular	N/A		1.00 * arachidate [e] <-- 1.00 * arachidate [c]	2
CRVNCtr_neg	meta_189	-0.0674805	0.65883	0.739092	fatty acid transport via diffusion	Transport, extracellular	N/A		1.00 * cervonic acid, C22:6 n-3 [e] <-- 1.00 * cervonic acid, C22:6 n-3 [c]	2
FATP1t_neg	meta_189	-0.0674805	0.65883	0.739092	fatty acid electroneutral transport	Transport, extracellular	N/A	SLC27A1; SLC27A3; SLC27A4	1.00 * Sodium [c] + 1.00 * Hexadecanoate (n-C16:0) [c] <-- 1.00 * Sodium [e] + 1.00 * Hexadecanoate (n-C16:0) [e]	4
FATP2t_neg	meta_189	-0.0674805	0.65883	0.739092	fatty acid electroneutral transport	Transport, extracellular	N/A	SLC27A1	1.00 * Sodium [c] + 1.00 * octadecenoate (n-C18:1) [c] <-- 1.00 * Sodium [e] + 1.00 * octadecenoate (n-C18:1) [e]	4
FATP3t_neg	meta_189	-0.0674805	0.65883	0.739092	fatty acid electroneutral transport	Transport, extracellular	N/A	SLC27A1	1.00 * Sodium [c] + 1.00 * octadecanoate (n-C18:0) [c] <-- 1.00 * Sodium [e] + 1.00 * octadecanoate (n-C18:0) [e]	4
FATP4t_neg	meta_189	-0.0674805	0.65883	0.739092	fatty acid electroneutral transport	Transport, extracellular	N/A	SLC27A5	1.00 * Sodium [c] + 1.00 * arachidate [c] <-- 1.00 * Sodium [e] + 1.00 * arachidate [e]	4
FATP5t_neg	meta_189	-0.0674805	0.65883	0.739092	fatty acid electroneutral transport	Transport, extracellular	N/A	SLC27A5	1.00 * Sodium [c] + 1.00 * arachidonate [c] <-- 1.00 * Sodium [e] + 1.00 * arachidonate [e]	4
FATP6t_neg	meta_189	-0.0674805	0.65883	0.739092	fatty acid electroneutral transport	Transport, extracellular	N/A	SLC27A2; SLC27A5	1.00 * Sodium [c] + 1.00 * adrenic acid [c] <-- 1.00 * Sodium [e] + 1.00 * adrenic acid [e]	4
FATP7t_neg	meta_189	-0.0674805	0.65883	0.739092	fatty acid electroneutral transport	Transport, extracellular	N/A	SLC27A2; SLC27A5	1.00 * Sodium [c] + 1.00 * cervonic acid, C22:6 n-3 [c] <-- 1.00 * Sodium [e] + 1.00 * cervonic acid, C22:6 n-3 [e]	4
FATP8t_neg	meta_189	-0.0674805	0.65883	0.739092	fatty acid electroneutral transport	Transport, extracellular	N/A	SLC27A2; SLC27A5	1.00 * Sodium [c] + 1.00 * lignocerate [c] <-- 1.00 * Sodium [e] + 1.00 * lignocerate [e]	4
FATP9t_neg	meta_189	-0.0674805	0.65883	0.739092	fatty acid electroneutral transport	Transport, extracellular	N/A	SLC27A2; SLC27A5	1.00 * Sodium [c] + 1.00 * nervonate [c] <-- 1.00 * Sodium [e] + 1.00 * nervonate [e]	4
HDCAtr_neg	meta_189	-0.0674805	0.65883	0.739092	fatty acid transport via diffusion	Transport, extracellular	N/A	SLC27A5	1.00 * Hexadecanoate (n-C16:0) [e] <-- 1.00 * Hexadecanoate (n-C16:0) [c]	2
LGNCt_neg	meta_189	-0.0674805	0.65883	0.739092	fatty acid transport via diffusion	Transport, extracellular	N/A	SLC27A2	1.00 * lignocerate [e] <-- 1.00 * lignocerate [c]	2
NRVNCt_neg	meta_189	-0.0674805	0.65883	0.739092	fatty acid transport via diffusion	Transport, extracellular	N/A		1.00 * nervonate [e] <-- 1.00 * nervonate [c]	2
OCDCAtr_neg	meta_189	-0.0674805	0.65883	0.739092	fatty acid transport via diffusion	Transport, extracellular	N/A	SLC27A5	1.00 * octadecanoate (n-C18:0) [e] <-- 1.00 * octadecanoate (n-C18:0) [c]	2
OCDCEAtr_neg	meta_189	-0.0674805	0.65883	0.739092	fatty acid transport via diffusion	Transport, extracellular	N/A	SLC27A5	1.00 * octadecenoate (n-C18:1) [e] <-- 1.00 * octadecenoate (n-C18:1) [c]	2
PNTOte_neg	meta_189	-0.0674805	0.65883	0.739092	Transport of (R)-Pantothenate	Transport, extracellular	N/A		1.00 * (R)-Pantothenate [e] <-- 1.00 * (R)-Pantothenate [c]	N/A
r0974_pos	meta_189	-0.0674805	0.65883	0.739092	Active transport	Transport, extracellular	N/A		1.00 * Sodium [e] + 1.00 * (R)-Pantothenate [e] --> 1.00 * Sodium [c] + 1.00 * (R)-Pantothenate [c]	0
r1143_pos	meta_189	-0.0674805	0.65883	0.739092	Major Facilitator(MFS) TCDB:2.A.18.6.3	Transport, extracellular	N/A	SLC38A3	1.00 * Sodium [e] + 1.00 * L-aspartate(1-) [e] --> 1.00 * Sodium [c] + 1.00 * L-aspartate(1-) [c]	0
r1144_pos	meta_189	-0.0674805	0.65883	0.739092	Major Facilitator(MFS) TCDB:2.A.18.6.3	Transport, extracellular	N/A	SLC38A3	1.00 * Sodium [e] + 1.00 * L-glutamate(1-) [e] --> 1.00 * Sodium [c] + 1.00 * L-glutamate(1-) [c]	0
BAAT2x_pos	meta_318	-0.0799399	0.665947	0.744167	bile acid Coenzyme A: amino acid N-acyltransferase	Bile acid synthesis	2.3.1.65	BAAT	1.00 * choloyl-CoA(4-) [x] + 1.00 * Taurine [x] --> 1.00 * Coenzyme A [x] + 1.00 * taurocholate [x]	4
NAtx_neg	meta_318	-0.0799399	0.665947	0.744167	sodium transport via diffusion (perioxisome)	Transport, peroxisomal	N/A		1.00 * Sodium [c] <-- 1.00 * Sodium [x]	1
NAtx_pos	meta_318	-0.0799399	0.665947	0.744167	sodium transport via diffusion (perioxisome)	Transport, peroxisomal	N/A		1.00 * Sodium [c] --> 1.00 * Sodium [x]	1
r0630_neg	meta_318	-0.0799399	0.665947	0.744167	Choloyl-CoA:glycine N-choloyltransferase Bile acid biosynthesis / Taurine and hypotaurine metabolism EC:2.3.1.65	Bile acid synthesis	2.3.1.65	BAAT	1.00 * Taurine [c] + 1.00 * choloyl-CoA(4-) [c] <-- 1.00 * Coenzyme A [c] + 1.00 * taurocholate [c]	0
r0934_pos	meta_318	-0.0799399	0.665947	0.744167	Neurotransmitter:Sodium Symporter (NSS) TCDB:2.A.22.3.3	Transport, peroxisomal	N/A	SLC6A6	1.00 * Taurine [c] --> 1.00 * Taurine [x]	0
r0990_neg	meta_318	-0.0799399	0.665947	0.744167	Postulated transport reaction	Transport, peroxisomal	N/A		1.00 * choloyl-CoA(4-) [x] <-- 1.00 * choloyl-CoA(4-) [c]	0
r1019_neg	meta_318	-0.0799399	0.665947	0.744167	Postulated transport reaction	Transport, peroxisomal	N/A		1.00 * chenodeoxycholoyl coenzyme a [x] <-- 1.00 * chenodeoxycholoyl coenzyme a [c]	0
r1019_pos	meta_318	-0.0799399	0.665947	0.744167	Postulated transport reaction	Transport, peroxisomal	N/A		1.00 * chenodeoxycholoyl coenzyme a [x] --> 1.00 * chenodeoxycholoyl coenzyme a [c]	0
RE1845C_neg	meta_318	-0.0799399	0.665947	0.744167	RE1845	Bile acid synthesis	2.3.1.65	BAAT	1.00 * Taurine [c] + 1.00 * chenodeoxycholoyl coenzyme a [c] <-- 1.00 * Coenzyme A [c] + 1.00 * taurochenodeoxycholate [c]	0
RE1845C_pos	meta_318	-0.0799399	0.665947	0.744167	RE1845	Bile acid synthesis	2.3.1.65	BAAT	1.00 * Taurine [c] + 1.00 * chenodeoxycholoyl coenzyme a [c] --> 1.00 * Coenzyme A [c] + 1.00 * taurochenodeoxycholate [c]	0
RE1845X_neg	meta_318	-0.0799399	0.665947	0.744167	RE1845	Bile acid synthesis	2.3.1.65	BAAT	1.00 * Taurine [x] + 1.00 * chenodeoxycholoyl coenzyme a [x] <-- 1.00 * Coenzyme A [x] + 1.00 * taurochenodeoxycholate [x]	0
RE1845X_pos	meta_318	-0.0799399	0.665947	0.744167	RE1845	Bile acid synthesis	2.3.1.65	BAAT	1.00 * Taurine [x] + 1.00 * chenodeoxycholoyl coenzyme a [x] --> 1.00 * Coenzyme A [x] + 1.00 * taurochenodeoxycholate [x]	0
TAURtcx_neg	meta_318	-0.0799399	0.665947	0.744167	taurine transport (sodium symport) (cytosol to peroxisome)	Taurine and hypotaurine metabolism	N/A	SLC6A6	1.00 * Sodium [c] + 1.00 * Taurine [c] <-- 1.00 * Taurine [x] + 1.00 * Sodium [x]	1
TAURtcx_pos	meta_318	-0.0799399	0.665947	0.744167	taurine transport (sodium symport) (cytosol to peroxisome)	Taurine and hypotaurine metabolism	N/A	SLC6A6	1.00 * Sodium [c] + 1.00 * Taurine [c] --> 1.00 * Taurine [x] + 1.00 * Sodium [x]	1
TCHOLAtx_pos	meta_318	-0.0799399	0.665947	0.744167	bile acid intracellular transport	Transport, peroxisomal	N/A		1.00 * taurocholate [x] --> 1.00 * taurocholate [c]	2
TDCHOLAtx_neg	meta_318	-0.0799399	0.665947	0.744167	bile acid intracellular transport	Transport, peroxisomal	N/A		1.00 * taurochenodeoxycholate [x] <-- 1.00 * taurochenodeoxycholate [c]	2
TDCHOLAtx_pos	meta_318	-0.0799399	0.665947	0.744167	bile acid intracellular transport	Transport, peroxisomal	N/A		1.00 * taurochenodeoxycholate [x] --> 1.00 * taurochenodeoxycholate [c]	2
HISt4_pos	meta_1163	-0.0316548	0.665947	0.744167	L-histidine transport in via sodium symport	Transport, extracellular	N/A	SLC38A2; SLC6A14	1.00 * Sodium [e] + 1.00 * L-histidine [e] --> 1.00 * Sodium [c] + 1.00 * L-histidine [c]	4
DPCOAPPe_pos	meta_608	-0.0325238	0.673094	0.750692	Pyrophasphatase (dephospho-CoA, extracellular)	CoA synthesis	N/A		1.00 * Water [e] + 1.00 * Dephospho-CoA [e] --> 2.00 * proton [e] + 1.00 * AMP [e] + 1.00 * Pantetheine 4'-phosphate [e]	N/A
EX_amp(e)_pos	meta_608	-0.0325238	0.673094	0.750692	AMP exchange	Exchange/demand reaction	N/A		1.00 * AMP [e] --> œï	1
EX_dpcoa(e)_neg	meta_608	-0.0325238	0.673094	0.750692	exchange reaction for dpcoa	Exchange/demand reaction	N/A		1.00 * Dephospho-CoA [e] <-- œï	N/A
EX_pan4p(e)_pos	meta_608	-0.0325238	0.673094	0.750692	exchange reaction for pan4p	Exchange/demand reaction	N/A		1.00 * Pantetheine 4'-phosphate [e] --> œï	N/A
ACOAHi_pos	meta_149	-0.0230656	0.680271	0.755272	acetyl-CoA hydrolase	Pyruvate metabolism	3.1.2.1	ACOT12	1.00 * Water [c] + 1.00 * Acetyl-CoA [c] --> 1.00 * proton [c] + 1.00 * Coenzyme A [c] + 1.00 * acetate [c]	0
ACS2_pos	meta_149	-0.0230656	0.680271	0.755272	acetyl-CoA synthase (propionate)	Propanoate metabolism	6.2.1.16	AACS; ACSS2	1.00 * ATP [c] + 1.00 * Coenzyme A [c] + 1.00 * propionate [c] --> 1.00 * AMP [c] + 1.00 * Diphosphate [c] + 1.00 * Propanoyl-CoA [c]	4
PAFH_pos	meta_149	-0.0230656	0.680271	0.755272	Platelet-activating factor acetylhydrolase	Glycerophospholipid metabolism	3.1.1.47	PAFAH1B1; PAFAH1B2; PAFAH1B3; PAFAH2	1.00 * Water [c] + 1.00 * 1-alkyl 2-acteylglycerol 3-phosphocholine [c] --> 1.00 * proton [c] + 1.00 * acetate [c] + 1.00 * 1-alkyl 2-lysoglycerol 3-phosphocholine [c]	4
PAFS_pos	meta_149	-0.0230656	0.680271	0.755272	alkyl glycerol phosphocholine acetyl transferase	Glycerophospholipid metabolism	N/A		1.00 * Acetyl-CoA [c] + 1.00 * 1-alkyl 2-lysoglycerol 3-phosphocholine [c] --> 1.00 * Coenzyme A [c] + 1.00 * 1-alkyl 2-acteylglycerol 3-phosphocholine [c]	0
RE3629C_pos	meta_149	-0.0230656	0.680271	0.755272	RE3629	Histidine metabolism	N/A		1.00 * Acetyl-CoA [c] + 1.00 * S-[2-carboxy-1-(1 H-imidazol-4-yl)ethyl]-L-cysteine [c] --> 1.00 * proton [c] + 1.00 * Coenzyme A [c] + 1.00 * N-acetyl-S-[2-carboxy-1-(1 H-imidazol-4-yl)ethyl]-L-cysteine [c]	0
RE3630C_pos	meta_149	-0.0230656	0.680271	0.755272	RE3630	Histidine metabolism	N/A		1.00 * Water [c] + 1.00 * N-acetyl-S-[2-carboxy-1-(1 H-imidazol-4-yl)ethyl]-L-cysteine [c] --> 1.00 * acetate [c] + 1.00 * S-[2-carboxy-1-(1 H-imidazol-4-yl)ethyl]-L-cysteine [c]	0
EX_succ(e)_pos	meta_921	-0.0362922	0.680271	0.755272	Succinate exchange	Exchange/demand reaction	N/A		1.00 * Succinate [e] --> œï	1
SUCCt4_2_neg	meta_921	-0.0362922	0.680271	0.755272	succinate transport via sodium symport	Transport, extracellular	N/A	SLC13A2	2.00 * Sodium [e] + 1.00 * Succinate [e] <-- 2.00 * Sodium [c] + 1.00 * Succinate [c]	4
r0633_neg	meta_1729	-0.0051434	0.685415	0.760003	trans-Oct-2-enoyl-CoA reductase Fatty acid elongation in mitochondria EC:1.3.1.38	Fatty acid oxidation	1.3.1.38	MECR; PECR	1.00 * Nicotinamide adenine dinucleotide phosphate [m] + 1.00 * Octanoyl-CoA (n-C8:0CoA) [m] <-- 1.00 * proton [m] + 1.00 * Nicotinamide adenine dinucleotide phosphate - reduced [m] + 1.00 * (2E)-Octenoyl-CoA [m]	0
r0638_neg	meta_1729	-0.0051434	0.685415	0.760003	trans-Dodec-2-enoyl-CoA reductase Fatty acid elongation in mitochondria EC:1.3.1.38	Fatty acid oxidation	1.3.1.38	MECR; PECR	1.00 * Nicotinamide adenine dinucleotide phosphate [m] + 1.00 * Dodecanoyl-CoA (n-C12:0CoA) [m] <-- 1.00 * proton [m] + 1.00 * Nicotinamide adenine dinucleotide phosphate - reduced [m] + 1.00 * trans-Dodec-2-enoyl-CoA [m]	0
r0652_neg	meta_1729	-0.0051434	0.685415	0.760003	trans-Tetradec-2-enoyl-CoA reductase Fatty acid elongation in mitochondria EC:1.3.1.38	Fatty acid oxidation	1.3.1.38	MECR; PECR	1.00 * Nicotinamide adenine dinucleotide phosphate [m] + 1.00 * Tetradecanoyl-CoA (n-C14:0CoA) [m] <-- 1.00 * proton [m] + 1.00 * Nicotinamide adenine dinucleotide phosphate - reduced [m] + 1.00 * trans-tetradec-2-enoyl-CoA(4-) [m]	0
r0735_neg	meta_1729	-0.0051434	0.685415	0.760003	trans-Dec-2-enoyl-CoA reductase Fatty acid elongation in mitochondria EC:1.3.1.38	Fatty acid oxidation	1.3.1.38	MECR; PECR	1.00 * Nicotinamide adenine dinucleotide phosphate [m] + 1.00 * Decanoyl-CoA (n-C10:0CoA) [m] <-- 1.00 * proton [m] + 1.00 * Nicotinamide adenine dinucleotide phosphate - reduced [m] + 1.00 * trans-Dec-2-enoyl-CoA [m]	0
r0791_pos	meta_1729	-0.0051434	0.685415	0.760003	trans-Hex-2-enoyl-CoA reductase Fatty acid elongation in mitochondria EC:1.3.1.38	Fatty acid oxidation	1.3.1.38	MECR; PECR	1.00 * proton [m] + 1.00 * Nicotinamide adenine dinucleotide phosphate - reduced [m] + 1.00 * (2E)-Hexenoyl-CoA [m] --> 1.00 * Nicotinamide adenine dinucleotide phosphate [m] + 1.00 * Hexanoyl-CoA [m]	0
EX_tyr_L(e)_pos	meta_944	-0.0179083	0.686446	0.760656	L-Tyrosine exchange	Exchange/demand reaction	N/A		1.00 * L-tyrosine [e] --> œï	1
FBA4_pos	meta_1014	-0.008599	0.691607	0.764899	D-Fructose 1-phosphate D-glyceraldehyde-3-phosphate-lyase	Glyoxylate and dicarboxylate metabolism	4.1.2.13	ALDOART2; ALDOB; ALDOC	1.00 * D-Xylulose 1-phosphate [c] --> 1.00 * Dihydroxyacetone phosphate [c] + 1.00 * glycolaldehyde [c]	4
KHK2_pos	meta_1014	-0.008599	0.691607	0.764899	ketohexokinase (D-xylulose)	Glyoxylate and dicarboxylate metabolism	2.7.1.3	KHK	1.00 * ATP [c] + 1.00 * D-xylulose [c] --> 1.00 * ADP [c] + 1.00 * proton [c] + 1.00 * D-Xylulose 1-phosphate [c]	4
C16OHc_pos	meta_366	-0.0433875	0.691607	0.764899	production of 3-hydroxyhexadecanoylcarnitinec	Fatty acid oxidation	N/A	CPT1A; CPT1B; CPT1C	1.00 * L-Carnitine [c] + 1.00 * 3-hydroxyhexadecanoylcoa [c] --> 1.00 * Coenzyme A [c] + 1.00 * 3-hydroxyhexadecanoylcarnitine [c]	4
C180CPT1_pos	meta_366	-0.0433875	0.691607	0.764899	production of stearoylcarnitine	Fatty acid oxidation	2.3.1.21	CPT1A; CPT1B; CPT1C	1.00 * L-Carnitine [c] + 1.00 * Stearoyl-CoA (n-C18:0CoA) [c] --> 1.00 * Coenzyme A [c] + 1.00 * stearoylcarnitine [c]	4
C180CPT2_pos	meta_366	-0.0433875	0.691607	0.764899	carnitine O-stearoyl transferase	Fatty acid oxidation	2.3.1.21	CPT2	1.00 * Coenzyme A [m] + 1.00 * stearoylcarnitine [m] --> 1.00 * L-Carnitine [m] + 1.00 * Stearoyl-CoA (n-C18:0CoA) [m]	4
C180CRNt_pos	meta_366	-0.0433875	0.691607	0.764899	C180 transport into the mitochondria	Fatty acid oxidation	N/A	SLC25A20	1.00 * stearoylcarnitine [c] --> 1.00 * stearoylcarnitine [m]	4
C18OHc_pos	meta_366	-0.0433875	0.691607	0.764899	production of 3-hydroxyoctadecanoylcarnitine	Fatty acid oxidation	N/A	CPT1A; CPT1B; CPT1C	1.00 * L-Carnitine [c] + 1.00 * (S)-3-Hydroxyoctadecanoyl-CoA [c] --> 1.00 * Coenzyme A [c] + 1.00 * 3-hydroxyoctadecanoyl carnitine [c]	4
EX_3hexdcrn_pos	meta_366	-0.0433875	0.691607	0.764899	exchange reaction for 3-hydroxyhexadecanoyl carnitine	Exchange/demand reaction	N/A		1.00 * 3-hydroxyhexadecanoylcarnitine [e] --> œï	1
EX_3octdeccrn_pos	meta_366	-0.0433875	0.691607	0.764899	exchange reaction for 3-hydroxyoctadecanoyl carnitine	Exchange/demand reaction	N/A		1.00 * 3-hydroxyoctadecanoyl carnitine [e] --> œï	1
FAOXC16C16OHm_pos	meta_366	-0.0433875	0.691607	0.764899	fatty acid beta oxidation(C16-->C16OH)m	Fatty acid oxidation	N/A	ACADVL; HADHA	1.00 * Water [m] + 1.00 * Flavin adenine dinucleotide oxidized [m] + 1.00 * Palmitoyl-CoA (n-C16:0CoA) [m] --> 1.00 * Flavin adenine dinucleotide reduced [m] + 1.00 * 3-hydroxyhexadecanoylcoa [m]	4
FAOXC18C18OHm_pos	meta_366	-0.0433875	0.691607	0.764899	fatty acid beta oxidation(C18-->C18OH)m	Fatty acid oxidation	N/A	ACADVL; HADHA	1.00 * Water [m] + 1.00 * Flavin adenine dinucleotide oxidized [m] + 1.00 * Stearoyl-CoA (n-C18:0CoA) [m] --> 1.00 * Flavin adenine dinucleotide reduced [m] + 1.00 * (S)-3-Hydroxyoctadecanoyl-CoA [m]	4
HDECAACBP_pos	meta_366	-0.0433875	0.691607	0.764899	transport of 3-hydroxyhexadecanoylcoa from mitochondria into the cytosol	Fatty acid oxidation	N/A	DBI	1.00 * 3-hydroxyhexadecanoylcoa [m] --> 1.00 * 3-hydroxyhexadecanoylcoa [c]	3
HEXDCRNe_pos	meta_366	-0.0433875	0.691607	0.764899	transport of 3-hydroxyhexadecanoyl carnitine into extra cellular space	Fatty acid oxidation	N/A		1.00 * 3-hydroxyhexadecanoylcarnitine [c] --> 1.00 * 3-hydroxyhexadecanoylcarnitine [e]	2
HOCDACBP_pos	meta_366	-0.0433875	0.691607	0.764899	transport of (S)-3-Hydroxyoctadecanoyl-CoA from mitochondria into the cytosol	Fatty acid oxidation	N/A	DBI	1.00 * (S)-3-Hydroxyoctadecanoyl-CoA [m] --> 1.00 * (S)-3-Hydroxyoctadecanoyl-CoA [c]	3
HOCTDECCRNe_pos	meta_366	-0.0433875	0.691607	0.764899	transport of 3-hydroxyoctadecanoyl carnitine into extra cellular space	Fatty acid oxidation	N/A		1.00 * 3-hydroxyoctadecanoyl carnitine [c] --> 1.00 * 3-hydroxyoctadecanoyl carnitine [e]	2
r1609_neg	meta_1813	-0.0468012	0.691607	0.764899	Amino Acid-Polyamine-Organocation (APC) TCDB:2.A.3.8.1	Transport, extracellular	N/A	SLC7A5	1.00 * L-tryptophan [e] + 1.00 * L-tyrosine [c] <-- 1.00 * L-tyrosine [e] + 1.00 * L-tryptophan [c]	0
FAOXC183803m_pos	meta_995	-0.0661638	0.696783	0.770129	Beta oxidation of fatty acid	Fatty acid oxidation	4.2.1.74	ACADM; ACADS	5.00 * Water [m] + 5.00 * Coenzyme A [m] + 5.00 * Nicotinamide adenine dinucleotide [m] + 2.00 * Flavin adenine dinucleotide oxidized [m] + 1.00 * alpha-Linolenoyl-CoA [m] --> 5.00 * proton [m] + 5.00 * Nicotinamide adenine dinucleotide - reduced [m] + 5.00 * Acetyl-CoA [m] + 2.00 * Flavin adenine dinucleotide reduced [m] + 1.00 * Octanoyl-CoA (n-C8:0CoA) [m]	4
LNLNCACPT1_pos	meta_995	-0.0661638	0.696783	0.770129	carnitine O-palmitoyltransferase	Fatty acid oxidation	2.3.1.21	CPT1A; CPT1B; CPT1C	1.00 * L-Carnitine [c] + 1.00 * alpha-Linolenoyl-CoA [c] --> 1.00 * Coenzyme A [c] + 1.00 * alpha-linolenyl carnitine [c]	4
LNLNCACPT2_pos	meta_995	-0.0661638	0.696783	0.770129	carnitine transferase	Fatty acid oxidation	N/A	CPT2	1.00 * Coenzyme A [m] + 1.00 * alpha-linolenyl carnitine [m] --> 1.00 * L-Carnitine [m] + 1.00 * alpha-Linolenoyl-CoA [m]	4
LNLNCACRNt_pos	meta_995	-0.0661638	0.696783	0.770129	transport into the mitochondria (carnitine)	Fatty acid oxidation	N/A	SLC25A20	1.00 * alpha-linolenyl carnitine [c] --> 1.00 * alpha-linolenyl carnitine [m]	4
FAOXC16C14m_pos	meta_987	-0.055834	0.707177	0.779117	fatty acid beta oxidation(C16-->C14)m	Fatty acid oxidation	N/A	ACADVL; HADHA; HADHB	1.00 * Water [m] + 1.00 * Coenzyme A [m] + 1.00 * Nicotinamide adenine dinucleotide [m] + 1.00 * Flavin adenine dinucleotide oxidized [m] + 1.00 * Palmitoyl-CoA (n-C16:0CoA) [m] --> 1.00 * proton [m] + 1.00 * Nicotinamide adenine dinucleotide - reduced [m] + 1.00 * Acetyl-CoA [m] + 1.00 * Flavin adenine dinucleotide reduced [m] + 1.00 * Tetradecanoyl-CoA (n-C14:0CoA) [m]	4
COAtp_neg	meta_456	-0.0328777	0.709263	0.780416	coenzyme A transport, peroxisomal	Transport, peroxisomal	N/A		1.00 * Coenzyme A [c] <-- 1.00 * Coenzyme A [x]	1
CRNrtx_pos	meta_456	-0.0328777	0.709263	0.780416	reversible transport of L-Carnitine in peroxisome	Transport, peroxisomal	N/A		1.00 * L-Carnitine [c] --> 1.00 * L-Carnitine [x]	1
CSNAT2x_neg	meta_456	-0.0328777	0.709263	0.780416	carnitine dimethyl nonanoyl transferase, revsible, peroxisomal	Fatty acid oxidation	2.3.1.7	CRAT; CROT	1.00 * L-Carnitine [x] + 1.00 * 4,8 dimethylnonanoyl-CoA [x] <-- 1.00 * Coenzyme A [x] + 1.00 * 4,8-dimethylnonanoyl carnitine [x]	4
CSNAT2x_pos	meta_456	-0.0328777	0.709263	0.780416	carnitine dimethyl nonanoyl transferase, revsible, peroxisomal	Fatty acid oxidation	2.3.1.7	CRAT; CROT	1.00 * L-Carnitine [x] + 1.00 * 4,8 dimethylnonanoyl-CoA [x] --> 1.00 * Coenzyme A [x] + 1.00 * 4,8-dimethylnonanoyl carnitine [x]	4
DMNONCOACRNCPT1_neg	meta_456	-0.0328777	0.709263	0.780416	DMNONCOACRNCPT1	Fatty acid oxidation	N/A		1.00 * L-Carnitine [c] + 1.00 * 4,8 dimethylnonanoyl-CoA [c] <-- 1.00 * Coenzyme A [c] + 1.00 * 4,8-dimethylnonanoyl carnitine [c]	2
DMNONCOACRNCPT1_pos	meta_456	-0.0328777	0.709263	0.780416	DMNONCOACRNCPT1	Fatty acid oxidation	N/A		1.00 * L-Carnitine [c] + 1.00 * 4,8 dimethylnonanoyl-CoA [c] --> 1.00 * Coenzyme A [c] + 1.00 * 4,8-dimethylnonanoyl carnitine [c]	2
SCP22x_neg	meta_456	-0.0328777	0.709263	0.780416	Sterol carrier protein 2	Transport, peroxisomal	N/A	SCP2	1.00 * 4,8 dimethylnonanoyl-CoA [c] <-- 1.00 * 4,8 dimethylnonanoyl-CoA [x]	4
SCP22x_pos	meta_456	-0.0328777	0.709263	0.780416	Sterol carrier protein 2	Transport, peroxisomal	N/A	SCP2	1.00 * 4,8 dimethylnonanoyl-CoA [c] --> 1.00 * 4,8 dimethylnonanoyl-CoA [x]	4
EX_asn_L(e)_neg	meta_718	-0.0708355	0.712395	0.782362	exchange reaction for L-asparagine	Exchange/demand reaction	N/A		1.00 * L-asparagine [e] <-- œï	1
ARSA_pos	meta_278	-0.0620729	0.717626	0.78675	Arylsulfatase A	Sphingolipid metabolism	3.1.6.8	ARSA	1.00 * Water [l] + 1.00 * sulfatide galactocerebroside [l] --> 1.00 * proton [l] + 1.00 * D-galactosyl-N-acylsphingosine [l] + 1.00 * sulfate [l]	4
GAL3ST11_pos	meta_278	-0.0620729	0.717626	0.78675	Galactosylceramide sulfotransferase	Sphingolipid metabolism	2.8.2.11	GAL3ST1	1.00 * D-galactosyl-N-acylsphingosine [g] + 1.00 * (2R,3S,4R,5R)-5-(6-amino-9H-purin-9-yl)-4-hydroxy-2-({[(sulfonatooxy)phosphinato]oxy}methyl)oxolan-3-yl phosphate [g] --> 1.00 * proton [g] + 1.00 * adenosine 3',5'-bismonophosphate(4-) [g] + 1.00 * sulfatide galactocerebroside [g]	4
GALSIDEtg_pos	meta_278	-0.0620729	0.717626	0.78675	galactocerebroside intracellular transport	Transport, golgi apparatus	N/A		1.00 * D-galactosyl-N-acylsphingosine [c] --> 1.00 * D-galactosyl-N-acylsphingosine [g]	1
PAPStg_pos	meta_278	-0.0620729	0.717626	0.78675	3'-Phosphoadenylyl sufate Golgi transport	Transport, golgi apparatus	N/A	SLC35B2	1.00 * (2R,3S,4R,5R)-5-(6-amino-9H-purin-9-yl)-4-hydroxy-2-({[(sulfonatooxy)phosphinato]oxy}methyl)oxolan-3-yl phosphate [c] --> 1.00 * (2R,3S,4R,5R)-5-(6-amino-9H-purin-9-yl)-4-hydroxy-2-({[(sulfonatooxy)phosphinato]oxy}methyl)oxolan-3-yl phosphate [g]	4
PAPtg_pos	meta_278	-0.0620729	0.717626	0.78675	adenosine 3',5'-bisphosphate Golgi transport	Transport, golgi apparatus	N/A		1.00 * adenosine 3',5'-bismonophosphate(4-) [g] --> 1.00 * adenosine 3',5'-bismonophosphate(4-) [c]	1
SGALSIDEtg_neg	meta_278	-0.0620729	0.717626	0.78675	sgalside hs intracellular transport	Transport, golgi apparatus	N/A		1.00 * sulfatide galactocerebroside [c] <-- 1.00 * sulfatide galactocerebroside [g]	1
SGALSIDEtl_pos	meta_278	-0.0620729	0.717626	0.78675	sgalside hs intracellular transport	Transport, lysosomal	N/A		1.00 * sulfatide galactocerebroside [c] --> 1.00 * sulfatide galactocerebroside [l]	1
SO4tl_pos	meta_278	-0.0620729	0.717626	0.78675	Sulfate transport (lysosome)	Transport, lysosomal	N/A		1.00 * sulfate [l] --> 1.00 * sulfate [c]	1
CYSTGLUex_pos	meta_485	-0.0803743	0.718674	0.78675	L-cystine/L-glutamate exchanger	Transport, extracellular	N/A	SLC3A2; SLC7A11	1.00 * L-glutamate(1-) [c] + 1.00 * L-cystine [e] --> 1.00 * L-cystine [c] + 1.00 * L-glutamate(1-) [e]	4
r1447_pos	meta_1797	-0.01485	0.724972	0.792277	EC:1.3.3.6	Fatty acid oxidation	1.3.3.6	ACOX1; ACOX3	1.00 * ubiquinone-10 [m] + 1.00 * Dodecanoyl-CoA (n-C12:0CoA) [m] --> 1.00 * Ubiquinol-10 [m] + 1.00 * trans-Dodec-2-enoyl-CoA [m]	0
r1448_pos	meta_1797	-0.01485	0.724972	0.792277	EC:1.3.3.6	Fatty acid oxidation	1.3.3.6	ACOX1; ACOX3	1.00 * ubiquinone-10 [m] + 1.00 * Octanoyl-CoA (n-C8:0CoA) [m] --> 1.00 * Ubiquinol-10 [m] + 1.00 * (2E)-Octenoyl-CoA [m]	0
r1449_pos	meta_1797	-0.01485	0.724972	0.792277	EC:1.3.3.6	Fatty acid oxidation	1.3.3.6	ACOX1; ACOX3	1.00 * ubiquinone-10 [m] + 1.00 * Tetradecanoyl-CoA (n-C14:0CoA) [m] --> 1.00 * Ubiquinol-10 [m] + 1.00 * trans-tetradec-2-enoyl-CoA(4-) [m]	0
r1450_pos	meta_1797	-0.01485	0.724972	0.792277	EC:1.3.3.6	Fatty acid oxidation	1.3.3.6	ACOX1; ACOX3	1.00 * ubiquinone-10 [m] + 1.00 * Hexanoyl-CoA [m] --> 1.00 * Ubiquinol-10 [m] + 1.00 * (2E)-Hexenoyl-CoA [m]	0
r1451_pos	meta_1797	-0.01485	0.724972	0.792277	EC:1.3.3.6	Fatty acid oxidation	1.3.3.6	ACOX1; ACOX3	1.00 * ubiquinone-10 [m] + 1.00 * Decanoyl-CoA (n-C10:0CoA) [m] --> 1.00 * Ubiquinol-10 [m] + 1.00 * trans-Dec-2-enoyl-CoA [m]	0
r1446_pos	meta_1796	-0.0388099	0.726024	0.792277	EC:1.3.3.6	Unassigned	1.3.3.6	ACOX1; ACOX3	1.00 * Butanoyl-CoA [m] + 1.00 * ubiquinone-10 [m] --> 1.00 * crotonoyl-CoA(4-) [m] + 1.00 * Ubiquinol-10 [m]	0
2MB2COAc_pos	meta_22	-0.0793426	0.733399	0.798806	transport of 2-methylcrotonoyl-CoA into cytosol	Fatty acid oxidation	N/A	DBI	1.00 * 2-methylcrotonoyl-CoA(4-) [m] --> 1.00 * 2-methylcrotonoyl-CoA(4-) [c]	3
C51CPT1_pos	meta_22	-0.0793426	0.733399	0.798806	production of tiglylcarnitine	Fatty acid oxidation	N/A	CPT1A; CPT1B; CPT1C	1.00 * L-Carnitine [c] + 1.00 * 2-methylcrotonoyl-CoA(4-) [c] --> 1.00 * Coenzyme A [c] + 1.00 * tiglyl carnitine [c]	4
EX_c51crn_pos	meta_22	-0.0793426	0.733399	0.798806	exchange reaction for tiglyl carnitine	Exchange/demand reaction	N/A		1.00 * tiglyl carnitine [e] --> œï	1
TIGCRNe_pos	meta_22	-0.0793426	0.733399	0.798806	transport of tiglyl carnitine into the extra cellular fluid	Fatty acid oxidation	N/A		1.00 * tiglyl carnitine [c] --> 1.00 * tiglyl carnitine [e]	2
C162ACBP_pos	meta_364	-0.0213786	0.737624	0.802901	transport of 3-hydroxy trans7,10-hexadecadienoylcoa from mitochondria into cytosol	Fatty acid oxidation	N/A	DBI	1.00 * 3-hydroxy trans7,10-hexadecadienoylcoa [m] --> 1.00 * 3-hydroxy trans7,10-hexadecadienoylcoa [c]	3
C162OHc_pos	meta_364	-0.0213786	0.737624	0.802901	production of 3-hydroxy hexadecadienoyl carnitine	Fatty acid oxidation	N/A	CPT1A; CPT1B; CPT1C	1.00 * L-Carnitine [c] + 1.00 * 3-hydroxy trans7,10-hexadecadienoylcoa [c] --> 1.00 * Coenzyme A [c] + 1.00 * 3-hydroxy trans7,10-hexadecadienoyl carnitine [c]	2
C162OHe_pos	meta_364	-0.0213786	0.737624	0.802901	excretion of C16:2OH	Fatty acid oxidation	N/A		1.00 * 3-hydroxy trans7,10-hexadecadienoyl carnitine [c] --> 1.00 * 3-hydroxy trans7,10-hexadecadienoyl carnitine [e]	2
EX_3thexddcoacrn_pos	meta_364	-0.0213786	0.737624	0.802901	exchange reaction for 3-hydroxy trans7,10-hexadecadienoyl carnitine	Exchange/demand reaction	N/A		1.00 * 3-hydroxy trans7,10-hexadecadienoyl carnitine [e] --> œï	1
FAOXC162C162OHm_pos	meta_364	-0.0213786	0.737624	0.802901	fatty acid beta oxidation(C16:2-->C16:2OH)m	Fatty acid oxidation	N/A	ACADVL; HADHA	1.00 * Water [m] + 1.00 * Flavin adenine dinucleotide oxidized [m] + 1.00 * trans7,10-hexadecadienoylcoa [m] --> 1.00 * Flavin adenine dinucleotide reduced [m] + 1.00 * 3-hydroxy trans7,10-hexadecadienoylcoa [m]	2
FAOXTC182TC162m_pos	meta_364	-0.0213786	0.737624	0.802901	fatty acid beta oxidation trans(C18:2-->C16:2)m	Fatty acid oxidation	N/A	ACADVL; HADHA; HADHB	1.00 * Water [m] + 1.00 * Coenzyme A [m] + 1.00 * Nicotinamide adenine dinucleotide [m] + 1.00 * Flavin adenine dinucleotide oxidized [m] + 1.00 * linoelaidyl coenzyme A [m] --> 1.00 * proton [m] + 1.00 * Nicotinamide adenine dinucleotide - reduced [m] + 1.00 * Acetyl-CoA [m] + 1.00 * Flavin adenine dinucleotide reduced [m] + 1.00 * trans7,10-hexadecadienoylcoa [m]	4
LNELDCCPT1_pos	meta_364	-0.0213786	0.737624	0.802901	carnitine O-palmitoyltransferase	Fatty acid oxidation	2.3.1.21	CPT1A; CPT1B; CPT1C	1.00 * L-Carnitine [c] + 1.00 * linoelaidyl coenzyme A [c] --> 1.00 * Coenzyme A [c] + 1.00 * Linoelaidyl carnitine [c]	4
LNELDCCPT2_pos	meta_364	-0.0213786	0.737624	0.802901	carnitine transferase	Fatty acid oxidation	N/A	CPT2	1.00 * Coenzyme A [m] + 1.00 * Linoelaidyl carnitine [m] --> 1.00 * L-Carnitine [m] + 1.00 * linoelaidyl coenzyme A [m]	4
LNELDCCRNt_pos	meta_364	-0.0213786	0.737624	0.802901	transport into the mitochondria (carnitine)	Fatty acid oxidation	N/A	SLC25A20	1.00 * Linoelaidyl carnitine [c] --> 1.00 * Linoelaidyl carnitine [m]	4
r2539_pos	meta_1910	-0.00807625	0.746099	0.810588	Postulated transport reaction	Transport, mitochondrial	N/A		1.00 * L-2-aminoadipate(1-) [m] + 1.00 * L-allysine [c] --> 1.00 * L-2-aminoadipate(1-) [c] + 1.00 * L-allysine [m]	0
CATm_pos	meta_392	-0.0677622	0.74716	0.81123	catalase	ROS detoxification	1.11.1.6	CAT	2.00 * Hydrogen peroxide [m] --> 1.00 * O2 [m] + 2.00 * Water [m]	4
ACOAO7p_pos	meta_150	-0.0478741	0.748222	0.811871	acyl-CoA oxidase (hexadecanoyl-CoA), peroxisomal	Fatty acid oxidation	1.3.3.6	ACOX1	1.00 * Palmitoyl-CoA (n-C16:0CoA) [x] + 1.00 * O2 [x] --> 1.00 * Hydrogen peroxide [x] + 1.00 * trans-Hexadec-2-enoyl-CoA [x]	4
HDD2COAtx_neg	meta_150	-0.0478741	0.748222	0.811871	hdd2coa intracellular transport	Transport, peroxisomal	N/A		1.00 * trans-Hexadec-2-enoyl-CoA [c] <-- 1.00 * trans-Hexadec-2-enoyl-CoA [x]	1
RE1518M_neg	meta_1500	-0.0610162	0.750348	0.813664	RE1518	Fatty acid oxidation	1.3.99.13	ACADL; ACOX1	1.00 * Flavin adenine dinucleotide oxidized [m] + 1.00 * cis,cis-myristo-5,8-dienoyl-CoA [m] <-- 1.00 * Flavin adenine dinucleotide reduced [m] + 1.00 * trans-2-cis,cis-5,8-tetradecatrienoyl-CoA [m]	0
RE1519M_neg	meta_1500	-0.0610162	0.750348	0.813664	RE1519	Fatty acid oxidation	1.3.99.13	ACADL; ACOX1	1.00 * Flavin adenine dinucleotide oxidized [m] + 1.00 * cis-deca-4-enoyl-CoA [m] <-- 1.00 * Flavin adenine dinucleotide reduced [m] + 1.00 * trans,cis-deca-2,4-dienoyl-CoA [m]	0
RE2998M_pos	meta_1500	-0.0610162	0.750348	0.813664	RE2998	Fatty acid oxidation	1.3.3.6	ACOX1	1.00 * O2 [m] + 1.00 * cis,cis-myristo-5,8-dienoyl-CoA [m] --> 1.00 * Hydrogen peroxide [m] + 1.00 * trans-2-cis,cis-5,8-tetradecatrienoyl-CoA [m]	0
RE3626M_pos	meta_1500	-0.0610162	0.750348	0.813664	RE3626	Fatty acid oxidation	1.3.3.6	ACOX1	1.00 * O2 [m] + 1.00 * cis-deca-4-enoyl-CoA [m] --> 1.00 * Hydrogen peroxide [m] + 1.00 * trans,cis-deca-2,4-dienoyl-CoA [m]	0
FAS140COA_pos	meta_1010	-0.000214045	0.752475	0.814945	fatty-acyl-CoA synthase (n-C14:0CoA)	Fatty acid synthesis	2.3.1.86	ELOVL2; ELOVL5; ELOVL6; FASN	3.00 * proton [c] + 2.00 * Nicotinamide adenine dinucleotide phosphate - reduced [c] + 1.00 * Malonyl-CoA [c] + 1.00 * Dodecanoyl-CoA (n-C12:0CoA) [c] --> 1.00 * Water [c] + 2.00 * Nicotinamide adenine dinucleotide phosphate [c] + 1.00 * carbon dioxide [c] + 1.00 * Coenzyme A [c] + 1.00 * Tetradecanoyl-CoA (n-C14:0CoA) [c]	4
EX_ach(e)_neg	meta_700	-0.0316168	0.759935	0.820959	Acetylcholine exchange	Exchange/demand reaction	N/A		1.00 * acetylcholine [e] <-- œï	1
PNTOt5_pos	meta_1435	-0.016338	0.763139	0.823903	Pantothenate sodium symporter II	Transport, extracellular	N/A	SLC5A6	1.00 * Water [c] + 1.00 * ATP [c] + 1.00 * Sodium [e] + 1.00 * (R)-Pantothenate [e] --> 1.00 * ADP [c] + 1.00 * proton [c] + 1.00 * hydrogenphosphate [c] + 1.00 * Sodium [c] + 1.00 * (R)-Pantothenate [c]	4
NNATr_pos	meta_1326	-0.0506673	0.773849	0.834419	nicotinate-nucleotide adenylyltransferase	NAD metabolism	2.7.7.18	NMNAT1; NMNAT2; NMNAT3	1.00 * ATP [c] + 1.00 * proton [c] + 1.00 * Nicotinate D-ribonucleotide [c] --> 1.00 * Diphosphate [c] + 1.00 * Deamino-NAD+ [c]	4
r0584_pos	meta_1326	-0.0506673	0.773849	0.834419	Deamino-NAD+ nucleotidohydrolase Nicotinate and nicotinamide metabolism EC:3.6.1.9	NAD metabolism	3.6.1.9	ENPP1; ENPP3; NUDT12	1.00 * Water [c] + 1.00 * Deamino-NAD+ [c] --> 2.00 * proton [c] + 1.00 * AMP [c] + 1.00 * Nicotinate D-ribonucleotide [c]	0
ATPtn_pos	meta_310	-0.0060485	0.77922	0.838636	ATP diffusion in nucleus	Transport, nuclear	N/A		1.00 * ATP [c] --> 1.00 * ATP [n]	2
NADtn_pos	meta_310	-0.0060485	0.77922	0.838636	NAD transport, nuclear through pores	Transport, nuclear	N/A		1.00 * Nicotinamide adenine dinucleotide [n] --> 1.00 * Nicotinamide adenine dinucleotide [c]	2
NMNATn_pos	meta_310	-0.0060485	0.77922	0.838636	nicotinamide-nucleotide adenylyltransferase	NAD metabolism	2.7.7.1	NMNAT1	1.00 * ATP [n] + 1.00 * proton [n] + 1.00 * NMN [n] --> 1.00 * Diphosphate [n] + 1.00 * Nicotinamide adenine dinucleotide [n]	4
NMNtn_pos	meta_310	-0.0060485	0.77922	0.838636	NMN transport, nuclear trhough pore	Transport, nuclear	N/A		1.00 * NMN [c] --> 1.00 * NMN [n]	2
GLNtN1_pos	meta_1086	-0.00746851	0.780296	0.839269	Glutamine transport (Na, H coupled)	Transport, extracellular	N/A	SLC38A3; SLC38A5	1.00 * proton [c] + 2.00 * Sodium [e] + 1.00 * L-glutamine [e] --> 1.00 * proton [e] + 2.00 * Sodium [c] + 1.00 * L-glutamine [c]	4
ALA-DTDe_pos	meta_219	-0.0485438	0.786757	0.845163	exit of D-alanine from the enterocytes	Transport, extracellular	N/A		1.00 * D-alanine [c] --> 1.00 * D-alanine [e]	1
NDPK2_neg	meta_1304	-0.104167	0.792153	0.84937	nucleoside-diphosphate kinase (ATP:UDP)	Nucleotide interconversion	N/A	GM20390; NME2; NME3; NME6; NME7	1.00 * ATP [c] + 1.00 * UDP [c] <-- 1.00 * ADP [c] + 1.00 * UTP [c]	4
3MLDAt_pos	meta_46	-0.0523008	0.793234	0.849999	3MLDA extracellular transport via diffusion	Transport, extracellular	N/A		1.00 * 3-Methylimidazoleacetic acid [c] --> 1.00 * 3-Methylimidazoleacetic acid [e]	2
EX_3mlda(e)_pos	meta_46	-0.0523008	0.793234	0.849999	3-Methylimidazoleacetic acid exchange	Exchange/demand reaction	N/A		1.00 * 3-Methylimidazoleacetic acid [e] --> œï	1
MACOXO_pos	meta_46	-0.0523008	0.793234	0.849999	3-Methylimidazole acetaldehyde:NAD+ oxidoreductase	Histidine metabolism	1.2.1.5	ALDH1A3; ALDH3A1; ALDH3B1; ALDH3B3; MAOB	1.00 * Water [c] + 1.00 * Nicotinamide adenine dinucleotide [c] + 1.00 * 1-methylimidazole-4-acetaldehyde [c] --> 2.00 * proton [c] + 1.00 * Nicotinamide adenine dinucleotide - reduced [c] + 1.00 * 3-Methylimidazoleacetic acid [c]	4
MHISOR_pos	meta_46	-0.0523008	0.793234	0.849999	N-Methylhistamine:oxygen oxidoreductase (deaminating)	Histidine metabolism	1.4.3.4	AOC1; AOC2; AOC3	1.00 * Water [c] + 1.00 * O2 [c] + 1.00 * N(tele)-methylhistaminium [c] --> 1.00 * Hydrogen peroxide [c] + 1.00 * Ammonium [c] + 1.00 * 1-methylimidazole-4-acetaldehyde [c]	4
SAMHISTA_pos	meta_46	-0.0523008	0.793234	0.849999	S-Adenosyl-L-methionine:histamine N-tele-methyltransferase	Histidine metabolism	2.1.1.8	HNMT	1.00 * S-Adenosyl-L-methionine [c] + 1.00 * histamium [c] --> 1.00 * proton [c] + 1.00 * S-Adenosyl-L-homocysteine [c] + 1.00 * N(tele)-methylhistaminium [c]	4
DOPAt4_2_r_pos	meta_607	-0.0106501	0.794315	0.850099	Dopamine reversible transport in via sodium symport (1:2)	Transport, extracellular	N/A	SLC6A2; SLC6A3	2.00 * Sodium [e] + 1.00 * dopaminium(1+) [e] --> 2.00 * Sodium [c] + 1.00 * dopaminium(1+) [c]	4
DOPAtu_neg	meta_607	-0.0106501	0.794315	0.850099	Dopamine uniport	Transport, extracellular	N/A	SLC22A2; SLC22A3; SLC22A5	1.00 * dopaminium(1+) [e] <-- 1.00 * dopaminium(1+) [c]	4
ALOX5_pos	meta_247	-0.0242219	0.797559	0.853042	Arachidonate 5-lipoxygenase	Eicosanoid metabolism	1.13.11.34	ALOX5	1.00 * O2 [c] + 1.00 * arachidonate [c] --> 1.00 * 5(S)-HPETE(1-) [c]	4
EX_arachd(e)_pos	meta_247	-0.0242219	0.797559	0.853042	nC20:4 exchange	Exchange/demand reaction	N/A		1.00 * arachidonate [e] --> œï	1
sink_5hpet(c)_pos	meta_247	-0.0242219	0.797559	0.853042	sink reaction for 5(S)-HPETE(1-)	Exchange/demand reaction	N/A		1.00 * 5(S)-HPETE(1-) [c] --> œï	N/A
ACITL_pos	meta_138	-0.0455999	0.800808	0.855453	ATP-Citrate lyase	Other	2.3.3.8	ACLY	1.00 * ATP [c] + 1.00 * Coenzyme A [c] + 1.00 * Citrate [c] --> 1.00 * ADP [c] + 1.00 * hydrogenphosphate [c] + 1.00 * Acetyl-CoA [c] + 1.00 * Oxaloacetate [c]	4
r0801_pos	meta_1746	-0.0562117	0.8084	0.86196	Mitochondrial Carrier (MC) TCDB:2.A.29.21.1	Transport, mitochondrial	N/A		1.00 * GTP [c] + 1.00 * GDP [m] --> 1.00 * GDP [c] + 1.00 * GTP [m]	0
EX_ascb_L(e)_pos	meta_717	-0.0106318	0.813835	0.866145	L-Ascorbate exchange	Exchange/demand reaction	N/A		1.00 * L-ascorbate [e] --> œï	1
EX_dhdascb(e)_neg	meta_717	-0.0106318	0.813835	0.866145	exchange reaction for dehydroascorbide(1-)	Exchange/demand reaction	N/A		1.00 * dehydroascorbide(1-) [e] <-- œï	1
DM_n5m2masn_g__pos	meta_578	-0.0423526	0.818189	0.869704	DM n5m2masn(g)	Exchange/demand reaction	N/A		1.00 * ((N-acetyl-D-glucosaminyl)5-(alpha-D-mannosyl)2-beta-D-mannosyl-diacetylchitobiosyl)-L-asparagine (protein) [g] --> œï	0
M13N4Tg_pos	meta_578	-0.0423526	0.818189	0.869704	alpha-1,3-mannosyl-glycoprotein 4-beta-N-acetylglucosaminyltransferase	N-glycan synthesis	2.4.1.145	MGAT4A; MGAT4B	1.00 * UDP-N-acetyl-alpha-D-glucosamine(2-) [g] + 1.00 * ((N-acetyl-D-glucosaminyl)2-(alpha-D-mannosyl)2-beta-D-mannosyl-diacetylchitobiosyl)-L-asparagine (protein) [g] --> 1.00 * proton [g] + 1.00 * UDP [g] + 1.00 * ((N-acetyl-D-glucosaminyl)3-(alpha-D-mannosyl)2-beta-D-mannosyl-diacetylchitobiosyl)-L-asparagine (protein) [g]	0
M16N4Tg_pos	meta_578	-0.0423526	0.818189	0.869704	alpha-1,6-mannosyl-glycoprotein 4-beta-N-acetylglucosaminyltransferase	N-glycan synthesis	2.4.1.201		1.00 * UDP-N-acetyl-alpha-D-glucosamine(2-) [g] + 1.00 * ((N-acetyl-D-glucosaminyl)4-(alpha-D-mannosyl)2-beta-D-mannosyl-diacetylchitobiosyl)-L-asparagine (protein) [g] --> 1.00 * proton [g] + 1.00 * UDP [g] + 1.00 * ((N-acetyl-D-glucosaminyl)5-(alpha-D-mannosyl)2-beta-D-mannosyl-diacetylchitobiosyl)-L-asparagine (protein) [g]	0
M16N6Tg_pos	meta_578	-0.0423526	0.818189	0.869704	alpha-1,6-mannosyl-glycoprotein 6-beta-N-acetylglucosaminyltransferase	N-glycan synthesis	2.4.1.155	MGAT5	1.00 * UDP-N-acetyl-alpha-D-glucosamine(2-) [g] + 1.00 * ((N-acetyl-D-glucosaminyl)3-(alpha-D-mannosyl)2-beta-D-mannosyl-diacetylchitobiosyl)-L-asparagine (protein) [g] --> 1.00 * proton [g] + 1.00 * UDP [g] + 1.00 * ((N-acetyl-D-glucosaminyl)4-(alpha-D-mannosyl)2-beta-D-mannosyl-diacetylchitobiosyl)-L-asparagine (protein) [g]	0
FAOXC16080m_pos	meta_982	-0.00391584	0.823639	0.873342	Beta oxidation of long chain fatty acid	Fatty acid oxidation	4.2.1.74	ACADM; ACADS	4.00 * Water [m] + 4.00 * Coenzyme A [m] + 4.00 * Nicotinamide adenine dinucleotide [m] + 4.00 * Flavin adenine dinucleotide oxidized [m] + 1.00 * Palmitoyl-CoA (n-C16:0CoA) [m] --> 4.00 * proton [m] + 4.00 * Nicotinamide adenine dinucleotide - reduced [m] + 4.00 * Acetyl-CoA [m] + 4.00 * Flavin adenine dinucleotide reduced [m] + 1.00 * Octanoyl-CoA (n-C8:0CoA) [m]	4
ELAIDCPT1_pos	meta_633	-0.0581246	0.82473	0.87396	carnitine O-palmitoyltransferase	Fatty acid oxidation	2.3.1.21	CPT1A; CPT1B; CPT1C	1.00 * L-Carnitine [c] + 1.00 * trans-Octadec-2-enoyl-CoA [c] --> 1.00 * Coenzyme A [c] + 1.00 * Elaidic carnitine [c]	4
ELAIDCPT2_pos	meta_633	-0.0581246	0.82473	0.87396	carnitine transferase	Fatty acid oxidation	N/A	CPT2	1.00 * Coenzyme A [m] + 1.00 * Elaidic carnitine [m] --> 1.00 * L-Carnitine [m] + 1.00 * trans-Octadec-2-enoyl-CoA [m]	4
ELAIDCRNt_pos	meta_633	-0.0581246	0.82473	0.87396	transport into the mitochondria (carnitine)	Fatty acid oxidation	N/A	SLC25A20	1.00 * Elaidic carnitine [c] --> 1.00 * Elaidic carnitine [m]	4
FAOXC1811601m_pos	meta_633	-0.0581246	0.82473	0.87396	Beta oxidation fatty acid	Fatty acid oxidation	4.2.1.74	ACADM; ACADS	5.00 * Water [m] + 5.00 * Coenzyme A [m] + 5.00 * Nicotinamide adenine dinucleotide [m] + 4.00 * Flavin adenine dinucleotide oxidized [m] + 1.00 * trans-Octadec-2-enoyl-CoA [m] --> 5.00 * proton [m] + 5.00 * Nicotinamide adenine dinucleotide - reduced [m] + 5.00 * Acetyl-CoA [m] + 4.00 * Flavin adenine dinucleotide reduced [m] + 1.00 * Octanoyl-CoA (n-C8:0CoA) [m]	4
EX_ppi(e)_pos	meta_869	-0.00771461	0.826914	0.875197	exchange reaction for ppi	Exchange/demand reaction	N/A		1.00 * Diphosphate [e] --> œï	1
EX_ribflv(e)_neg	meta_902	-0.0455534	0.826914	0.875197	exchange reaction for Riboflavin	Exchange/demand reaction	N/A		1.00 * Riboflavin [e] <-- œï	1
GCALDD_pos	meta_1064	-0.00767928	0.828006	0.875277	Glycolaldehyde dehydrogenase	Glyoxylate and dicarboxylate metabolism	1.2.1.21	ALDH1A1; ALDH1A2; ALDH1A3; ALDH3A1; ALDH3A2; ALDH3B1; ALDH3B3; ALDH7A1; ALDH9A1	1.00 * Water [c] + 1.00 * Nicotinamide adenine dinucleotide [c] + 1.00 * glycolaldehyde [c] --> 2.00 * proton [c] + 1.00 * Nicotinamide adenine dinucleotide - reduced [c] + 1.00 * glycolate [c]	2
NAt_pos	meta_1296	-0.0246572	0.830191	0.876511	sodium transport (uniport)	Transport, extracellular	N/A	SLC5A1; SLC5A3; SLC5A5	1.00 * Sodium [e] --> 1.00 * Sodium [c]	4
FAOXC183806m_pos	meta_996	-0.00661948	0.830191	0.876511	Beta oxidation of fatty acid	Fatty acid oxidation	4.2.1.74	ACADM; ACADS	2.00 * O2 [m] + 5.00 * Water [m] + 5.00 * Coenzyme A [m] + 5.00 * Nicotinamide adenine dinucleotide [m] + 1.00 * gamma-linolenoyl-CoA(4-) [m] --> 5.00 * proton [m] + 5.00 * Nicotinamide adenine dinucleotide - reduced [m] + 5.00 * Acetyl-CoA [m] + 2.00 * Hydrogen peroxide [m] + 1.00 * Octanoyl-CoA (n-C8:0CoA) [m]	4
r0085_pos	meta_1675	-0.0456819	0.83566	0.881204	2-Oxoglutaramate amidohydrolase Glutamate metabolism EC:3.5.1.3	Urea cycle	3.5.1.3	NIT2	1.00 * Water [c] + 1.00 * 2-oxoglutaramate [c] --> 1.00 * Ammonium [c] + 1.00 * 2-Oxoglutarate [c]	0
r0156_pos	meta_1675	-0.0456819	0.83566	0.881204	L-Glutamine:pyruvate aminotransferase Glutamate metabolism EC:2.6.1.15	Urea cycle	2.6.1.15		1.00 * pyruvate [c] + 1.00 * L-glutamine [c] --> 1.00 * L-alanine [c] + 1.00 * 2-oxoglutaramate [c]	0
r0287_pos	meta_1692	-0.0194287	0.845523	0.88997	Acetyl-CoA:acetyl-CoA C-acetyltransferase Fatty acid elongation in mitochondria / Fatty acid metabolism EC:2.3.1.16	Fatty acid oxidation	2.3.1.16	ACAA1B; ACAA2; ACAT1; ACAT3; HADHB	1.00 * Coenzyme A [m] + 1.00 * 3-Oxohexanoyl-CoA [m] --> 1.00 * Acetyl-CoA [m] + 1.00 * Butanoyl-CoA [m]	0
r0730_pos	meta_1692	-0.0194287	0.845523	0.88997	(S)-Hydroxyoctanoyl-CoA:NAD+ oxidoreductase Fatty acid elongation in mitochondria / Fatty acid metabolism EC:1.1.1.211	Fatty acid oxidation	1.1.1.211	EHHADH; HADH; HADHA	1.00 * Nicotinamide adenine dinucleotide [m] + 1.00 * (S)-Hydroxyoctanoyl-CoA [m] --> 1.00 * proton [m] + 1.00 * Nicotinamide adenine dinucleotide - reduced [m] + 1.00 * 3-Oxooctanoyl-CoA [m]	0
r0731_pos	meta_1692	-0.0194287	0.845523	0.88997	(S)-Hydroxyoctanoyl-CoA hydro-lyase Fatty acid elongation in mitochondria / Fatty acid metabolism EC:4.2.1.17	Fatty acid oxidation	4.2.1.17	ECHS1; EHHADH; HADHA	1.00 * Water [m] + 1.00 * (2E)-Octenoyl-CoA [m] --> 1.00 * (S)-Hydroxyoctanoyl-CoA [m]	0
r0732_pos	meta_1692	-0.0194287	0.845523	0.88997	Hexanoyl-CoA:acetyl-CoA C-acyltransferase Fatty acid elongation in mitochondria / Fatty acid metabolism EC:2.3.1.16	Fatty acid oxidation	2.3.1.16	ACAA1B; ACAA2; HADHB	1.00 * Coenzyme A [m] + 1.00 * 3-Oxooctanoyl-CoA [m] --> 1.00 * Acetyl-CoA [m] + 1.00 * Hexanoyl-CoA [m]	0
r0733_pos	meta_1692	-0.0194287	0.845523	0.88997	(S)-Hydroxyhexanoyl-CoA:NAD+ oxidoreductase Fatty acid elongation in mitochondria / Fatty acid metabolism EC:1.1.1.211 EC:1.1.1.35	Fatty acid oxidation	1.1.1.35	EHHADH; HADH; HADHA	1.00 * Nicotinamide adenine dinucleotide [m] + 1.00 * (S)-Hydroxyhexanoyl-CoA [m] --> 1.00 * proton [m] + 1.00 * Nicotinamide adenine dinucleotide - reduced [m] + 1.00 * 3-Oxohexanoyl-CoA [m]	0
r0734_pos	meta_1692	-0.0194287	0.845523	0.88997	(S)-Hydroxyhexanoyl-CoA hydro-lyase Fatty acid elongation in mitochondria / Fatty acid metabolism EC:4.2.1.17	Fatty acid oxidation	4.2.1.17	ECHS1; EHHADH; HADHA	1.00 * Water [m] + 1.00 * (2E)-Hexenoyl-CoA [m] --> 1.00 * (S)-Hydroxyhexanoyl-CoA [m]	0
GGNG_pos	meta_1071	-0.00269073	0.854312	0.898123	glycogenin self-glucosylation	Starch and sucrose metabolism	N/A	GYG; GYS1; GYS2	8.00 * UDPglucose [c] + 1.00 * Tyr-194 of apo-glycogenin protein (primer for glycogen synthesis) [c] --> 8.00 * proton [c] + 8.00 * UDP [c] + 1.00 * primed glycogenin (glycogenin-8[1,4-Glc]) [c]	4
GLBRAN_pos	meta_1071	-0.00269073	0.854312	0.898123	1,4-alpha-glucan branching enzyme (glygn1 -> glygn2)	Starch and sucrose metabolism	2.4.1.18	GBE1	1.00 * glycogen, structure 1 (glycogenin-11[1,4-Glc]) [c] --> 1.00 * glycogen, structure 2 (glycogenin-1,6-{7[1,4-Glc], 4[1,4-Glc]}) [c]	4
GLDBRAN_pos	meta_1071	-0.00269073	0.854312	0.898123	glycogen debranching enzyme	Starch and sucrose metabolism	3.2.1.33	AGL	1.00 * Water [c] + 1.00 * phosphorylase-limit dextrin (glycogenin-1,6{4[1,4-Glc], 4[1,4-Glc]}) [c] --> 1.00 * D-glucose [c] + 1.00 * glycogen, structure 3 (glycogenin-7[1,4-Glc]) [c]	4
GLGNS1_pos	meta_1071	-0.00269073	0.854312	0.898123	glycogen synthase (ggn -> glygn1)	Starch and sucrose metabolism	2.4.1.11	GYG; GYS1; GYS2	3.00 * UDPglucose [c] + 1.00 * primed glycogenin (glycogenin-8[1,4-Glc]) [c] --> 3.00 * proton [c] + 3.00 * UDP [c] + 1.00 * glycogen, structure 1 (glycogenin-11[1,4-Glc]) [c]	2
GLPASE1_pos	meta_1071	-0.00269073	0.854312	0.898123	glycogen phosphorylase (glygn2 -> dxtrn)	Starch and sucrose metabolism	2.4.1.1	PYGB; PYGL; PYGM	3.00 * hydrogenphosphate [c] + 1.00 * glycogen, structure 2 (glycogenin-1,6-{7[1,4-Glc], 4[1,4-Glc]}) [c] --> 3.00 * D-Glucose 1-phosphate [c] + 1.00 * phosphorylase-limit dextrin (glycogenin-1,6{4[1,4-Glc], 4[1,4-Glc]}) [c]	4
GLPASE2_pos	meta_1071	-0.00269073	0.854312	0.898123	glycogen phosphorylase (amyls -> glc-D)	Starch and sucrose metabolism	2.4.1.1	PYGB; PYGL; PYGM	7.00 * Water [c] + 1.00 * glycogen, structure 3 (glycogenin-7[1,4-Glc]) [c] --> 7.00 * D-glucose [c] + 1.00 * Tyr-194 of apo-glycogenin protein (primer for glycogen synthesis) [c]	4
TSTSTERONEtr_neg	meta_1636	-0.0184581	0.857612	0.899396	testosterone intracellular transport	Transport, endoplasmic reticular	N/A		1.00 * testosterone [r] <-- 1.00 * testosterone [c]	2
ADPACDAc_pos	meta_178	-0.0417048	0.859814	0.901156	activation of adipic acid for formation of adipoyl carnitine	Fatty acid oxidation	N/A		1.00 * ATP [c] + 1.00 * Coenzyme A [c] + 1.00 * adipic acid [c] --> 1.00 * AMP [c] + 1.00 * Diphosphate [c] + 1.00 * adipoylcoa [c]	2
ADPACTD_pos	meta_178	-0.0417048	0.859814	0.901156	transport into cytosol (diffusion)	Fatty acid oxidation	N/A		1.00 * adipic acid [x] --> 1.00 * adipic acid [c]	2
ADPCOACROT_neg	meta_178	-0.0417048	0.859814	0.901156	production of adipoyl carnitine	Fatty acid oxidation	N/A	CROT	1.00 * L-Carnitine [x] + 1.00 * adipoylcoa [x] <-- 1.00 * Coenzyme A [x] + 1.00 * adipoyl carnitine [x]	3
ADPCOAPTE_pos	meta_178	-0.0417048	0.859814	0.901156	thioesterification of adipoyl coA for release into cytosol	Fatty acid oxidation	N/A	ACOT8	1.00 * Water [x] + 1.00 * adipoylcoa [x] --> 1.00 * proton [x] + 1.00 * Coenzyme A [x] + 1.00 * adipic acid [x]	4
C10DCc_pos	meta_178	-0.0417048	0.859814	0.901156	production of sebacoylcarnitine	Fatty acid oxidation	N/A	CPT1A; CPT1B; CPT1C	1.00 * L-Carnitine [c] + 1.00 * sebacoylcoa [c] --> 1.00 * Coenzyme A [c] + 1.00 * sebacoyl carnitine [c]	4
C10DCCACT_neg	meta_178	-0.0417048	0.859814	0.901156	transport of sebacoyl carnitine into cytosol	Fatty acid oxidation	N/A	SLC25A20	1.00 * sebacoyl carnitine [x] <-- 1.00 * sebacoyl carnitine [c]	2
C12DCACOT_pos	meta_178	-0.0417048	0.859814	0.901156	thioesterification of dodecanedioyl coa for release into cytosol	Fatty acid oxidation	N/A	ACOT8	1.00 * Water [x] + 1.00 * dodecanedioylcoa [x] --> 1.00 * proton [x] + 1.00 * Coenzyme A [x] + 1.00 * Dodecanedioic acid [x]	4
C12DCACT_pos	meta_178	-0.0417048	0.859814	0.901156	activation of Dodecanedioic acid	Fatty acid oxidation	N/A		1.00 * ATP [c] + 1.00 * Coenzyme A [c] + 1.00 * Dodecanedioic acid [c] --> 1.00 * AMP [c] + 1.00 * Diphosphate [c] + 1.00 * dodecanedioylcoa [c]	2
C12DCTD_pos	meta_178	-0.0417048	0.859814	0.901156	transport of Dodecanedioic acid by diffusion	Fatty acid oxidation	N/A		1.00 * Dodecanedioic acid [x] --> 1.00 * Dodecanedioic acid [c]	2
C4DCCACT_neg	meta_178	-0.0417048	0.859814	0.901156	transport of succinyl carnitine into cytosol	Fatty acid oxidation	N/A	SLC25A20	1.00 * succinyl carnitine [x] <-- 1.00 * succinyl carnitine [c]	2
C6DCc_pos	meta_178	-0.0417048	0.859814	0.901156	production of adipoylcarnitine	Fatty acid oxidation	N/A	CPT1A; CPT1B; CPT1C	1.00 * L-Carnitine [c] + 1.00 * adipoylcoa [c] --> 1.00 * Coenzyme A [c] + 1.00 * adipoyl carnitine [c]	4
C6DCCACT_neg	meta_178	-0.0417048	0.859814	0.901156	transport of adipoyl carnitine into cytosol	Fatty acid oxidation	N/A	SLC25A20	1.00 * adipoyl carnitine [x] <-- 1.00 * adipoyl carnitine [c]	2
C8DCc_pos	meta_178	-0.0417048	0.859814	0.901156	production of suberylcarnitine	Fatty acid oxidation	N/A	CPT1A; CPT1B; CPT1C	1.00 * L-Carnitine [c] + 1.00 * suberylcoa [c] --> 1.00 * Coenzyme A [c] + 1.00 * suberyl carnitine [c]	4
FAOXC12DCc_pos	meta_178	-0.0417048	0.859814	0.901156	formation of dodecanedioyl carnitine	Fatty acid oxidation	N/A	CPT1A; CPT1B; CPT1C	1.00 * L-Carnitine [c] + 1.00 * dodecanedioylcoa [c] --> 1.00 * Coenzyme A [c] + 1.00 * dodecanedioyl carnitine [c]	4
FAOXC12DCTc_neg	meta_178	-0.0417048	0.859814	0.901156	transport of dodecanedioyl carnitine into cytosol	Fatty acid oxidation	N/A	SLC25A20	1.00 * dodecanedioyl carnitine [x] <-- 1.00 * dodecanedioyl carnitine [c]	2
FAOXC12DCx_neg	meta_178	-0.0417048	0.859814	0.901156	production of dodecanedioyl carnitine	Fatty acid oxidation	N/A	CROT	1.00 * L-Carnitine [x] + 1.00 * dodecanedioylcoa [x] <-- 1.00 * Coenzyme A [x] + 1.00 * dodecanedioyl carnitine [x]	3
FAOXC4C4DCc_pos	meta_178	-0.0417048	0.859814	0.901156	succ-->C4DCc	Fatty acid oxidation	N/A	CPT1A; CPT1B; CPT1C	1.00 * L-Carnitine [c] + 1.00 * Succinyl-CoA [c] --> 1.00 * Coenzyme A [c] + 1.00 * succinyl carnitine [c]	4
SBCOAACOTx_pos	meta_178	-0.0417048	0.859814	0.901156	thioesterification of suberyl coa for release into cytosol	Fatty acid oxidation	N/A	ACOT8	1.00 * Water [x] + 1.00 * suberylcoa [x] --> 1.00 * proton [x] + 1.00 * Coenzyme A [x] + 1.00 * suberic acid [x]	4
SEBACACT_pos	meta_178	-0.0417048	0.859814	0.901156	activation of sebacic acidd	Fatty acid oxidation	N/A		1.00 * ATP [c] + 1.00 * Coenzyme A [c] + 1.00 * sebacicacid [c] --> 1.00 * AMP [c] + 1.00 * Diphosphate [c] + 1.00 * sebacoylcoa [c]	2
SEBACIDTD_pos	meta_178	-0.0417048	0.859814	0.901156	transport of sebacic acid into cytosol (diffusion)	Fatty acid oxidation	N/A		1.00 * sebacicacid [x] --> 1.00 * sebacicacid [c]	2
SEBCOACROT_neg	meta_178	-0.0417048	0.859814	0.901156	production of sebacoyl carnitine	Fatty acid oxidation	N/A	CROT	1.00 * L-Carnitine [x] + 1.00 * sebacoylcoa [x] <-- 1.00 * Coenzyme A [x] + 1.00 * sebacoyl carnitine [x]	3
SEBCOAPET_pos	meta_178	-0.0417048	0.859814	0.901156	thioesterification of sebacoylcoa for release into cytosol	Fatty acid oxidation	N/A	ACOT8	1.00 * Water [x] + 1.00 * sebacoylcoa [x] --> 1.00 * proton [x] + 1.00 * Coenzyme A [x] + 1.00 * sebacicacid [x]	4
SUBEACTD_pos	meta_178	-0.0417048	0.859814	0.901156	transport of suberic acid into cytosol (diffusion)	Fatty acid oxidation	N/A		1.00 * suberic acid [x] --> 1.00 * suberic acid [c]	2
SUBERCACT_neg	meta_178	-0.0417048	0.859814	0.901156	transport of suberyl carnitine into cytosol	Fatty acid oxidation	N/A	SLC25A20	1.00 * suberyl carnitine [x] <-- 1.00 * suberyl carnitine [c]	2
SUBERCROT_neg	meta_178	-0.0417048	0.859814	0.901156	production of suberyl carnitine	Fatty acid oxidation	N/A	CROT	1.00 * L-Carnitine [x] + 1.00 * suberylcoa [x] <-- 1.00 * Coenzyme A [x] + 1.00 * suberyl carnitine [x]	3
SUBERICACT_pos	meta_178	-0.0417048	0.859814	0.901156	activation of suberic acid for formation of suberyl carnitine	Fatty acid oxidation	N/A		1.00 * ATP [c] + 1.00 * Coenzyme A [c] + 1.00 * suberic acid [c] --> 1.00 * AMP [c] + 1.00 * Diphosphate [c] + 1.00 * suberylcoa [c]	2
SUCCACT_pos	meta_178	-0.0417048	0.859814	0.901156	activation of succinate	Fatty acid oxidation	N/A		1.00 * ATP [c] + 1.00 * Coenzyme A [c] + 1.00 * Succinate [c] --> 1.00 * AMP [c] + 1.00 * Diphosphate [c] + 1.00 * Succinyl-CoA [c]	2
SUCCCROT_neg	meta_178	-0.0417048	0.859814	0.901156	production of succinyl carnitine	Fatty acid oxidation	N/A	CROT	1.00 * L-Carnitine [x] + 1.00 * Succinyl-CoA [x] <-- 1.00 * Coenzyme A [x] + 1.00 * succinyl carnitine [x]	3
SUCCOAPET_pos	meta_178	-0.0417048	0.859814	0.901156	thioesterification of succinyl coa for release into cytosol	Fatty acid oxidation	N/A	ACOT4; ACOT8	1.00 * Water [x] + 1.00 * Succinyl-CoA [x] --> 1.00 * proton [x] + 1.00 * Coenzyme A [x] + 1.00 * Succinate [x]	4
RE2404C_pos	meta_1520	-0.0529641	0.862016	0.902915	RE2404	Miscellaneous	2.4.1.17	UGT1A1	1.00 * UDP-D-glucuronate [c] + 1.00 * 3'-carboxy-alpha-chromanol [c] --> 1.00 * UDP [c] + 1.00 * alpha-CEHC-glucuronide [c]	0
RE2405C_pos	meta_1520	-0.0529641	0.862016	0.902915	RE2405	Miscellaneous	2.4.1.17	UGT1A1	1.00 * UDP-D-glucuronate [c] + 1.00 * gama-carboxyethyl-hydroxychroman [c] --> 1.00 * UDP [c] + 1.00 * gama-CEHC-glucuronide [c]	0
RE2541C_pos	meta_1520	-0.0529641	0.862016	0.902915	RE2541	Miscellaneous	3.2.1.31	KL	1.00 * Water [c] + 1.00 * gama-CEHC-glucuronide [c] --> 1.00 * proton [c] + 1.00 * D-glucuronate [c] + 1.00 * gama-carboxyethyl-hydroxychroman [c]	0
RE3381C_pos	meta_1520	-0.0529641	0.862016	0.902915	RE3381	Miscellaneous	3.2.1.31	KL	1.00 * Water [c] + 1.00 * alpha-CEHC-glucuronide [c] --> 1.00 * proton [c] + 1.00 * D-glucuronate [c] + 1.00 * 3'-carboxy-alpha-chromanol [c]	0
UDPGD_pos	meta_1520	-0.0529641	0.862016	0.902915	UDPglucose 6-dehydrogenase	Starch and sucrose metabolism	1.1.1.22	UGDH	1.00 * Water [c] + 2.00 * Nicotinamide adenine dinucleotide [c] + 1.00 * UDPglucose [c] --> 3.00 * proton [c] + 2.00 * Nicotinamide adenine dinucleotide - reduced [c] + 1.00 * UDP-D-glucuronate [c]	2
UDPGNP_pos	meta_1520	-0.0529641	0.862016	0.902915	UDPglucuronate uridine-diphosphohydrolase	Pentose phosphate pathway	N/A		1.00 * Water [c] + 1.00 * UDP-D-glucuronate [c] --> 1.00 * proton [c] + 1.00 * UDP [c] + 1.00 * D-glucuronate [c]	2
GALK_pos	meta_1055	-0.00878884	0.863118	0.903519	galactokinase	Galactose metabolism	2.7.1.6	GALK1; GALK2	1.00 * ATP [c] + 1.00 * D-Galactose [c] --> 1.00 * ADP [c] + 1.00 * proton [c] + 1.00 * (2R,3R,4S,5R,6R)-3,4,5-trihydroxy-6-(hydroxymethyl)oxan-2-yl phosphate [c]	0
UDPG4E_neg	meta_1055	-0.00878884	0.863118	0.903519	UDPglucose 4-epimerase	Galactose metabolism	5.1.3.2	GALE	1.00 * UDPglucose [c] <-- 1.00 * UDP-D-galactose(2-) [c]	0
H2O2tp_pos	meta_1145	-0.0458829	0.868631	0.908186	hydrogen peroxide peroxisomal transport via diffusion	Transport, peroxisomal	N/A		1.00 * Hydrogen peroxide [c] --> 1.00 * Hydrogen peroxide [x]	2
O2tp_neg	meta_1145	-0.0458829	0.868631	0.908186	O2 transport, peroxisomal	Transport, peroxisomal	N/A		1.00 * O2 [c] <-- 1.00 * O2 [x]	1
r0010_pos	meta_1145	-0.0458829	0.868631	0.908186	hydrogen-peroxide:hydrogen-peroxide oxidoreductase EC:1.11.1.6	ROS detoxification	1.11.1.6	CAT	2.00 * Hydrogen peroxide [c] --> 2.00 * Water [c] + 1.00 * O2 [c]	0
ALAtN1_neg	meta_236	-0.00904143	0.869734	0.908237	Alanine transport (Na, H coupled)	Transport, extracellular	N/A	SLC38A3; SLC38A5	1.00 * proton [c] + 2.00 * Sodium [e] + 1.00 * L-alanine [e] <-- 1.00 * proton [e] + 2.00 * Sodium [c] + 1.00 * L-alanine [c]	4
ASNtN1_neg	meta_236	-0.00904143	0.869734	0.908237	Asparagine transport (Na, H coupled)	Transport, extracellular	N/A	SLC38A3; SLC38A5	1.00 * proton [c] + 2.00 * Sodium [e] + 1.00 * L-asparagine [e] <-- 1.00 * proton [e] + 2.00 * Sodium [c] + 1.00 * L-asparagine [c]	4
GLNtN1_neg	meta_236	-0.00904143	0.869734	0.908237	Glutamine transport (Na, H coupled)	Transport, extracellular	N/A	SLC38A3; SLC38A5	1.00 * proton [c] + 2.00 * Sodium [e] + 1.00 * L-glutamine [e] <-- 1.00 * proton [e] + 2.00 * Sodium [c] + 1.00 * L-glutamine [c]	4
SERtN1_neg	meta_236	-0.00904143	0.869734	0.908237	Serine transport (Na, H coupled)	Transport, extracellular	N/A	SLC38A5	1.00 * proton [c] + 2.00 * Sodium [e] + 1.00 * L-serine [e] <-- 1.00 * proton [e] + 2.00 * Sodium [c] + 1.00 * L-serine [c]	4
ACP1_FMN__pos	meta_155	-0.00320945	0.870838	0.908838	acid phosphatase (FMN)	Vitamin B2 metabolism	3.1.3.2	ACP1; ACP5; ACP6; ACPP	1.00 * Water [c] + 1.00 * FMN [c] --> 1.00 * hydrogenphosphate [c] + 1.00 * Riboflavin [c]	2
RBFK_pos	meta_155	-0.00320945	0.870838	0.908838	riboflavin kinase	Vitamin B2 metabolism	N/A	RFK	1.00 * ATP [c] + 1.00 * Riboflavin [c] --> 1.00 * ADP [c] + 1.00 * proton [c] + 1.00 * FMN [c]	4
SPMS_pos	meta_1584	-0.0154409	0.87415	0.911742	spermidine synthase	Urea cycle	2.5.1.16	SRM	1.00 * S-Adenosylmethioninamine [c] + 1.00 * Putrescine [c] --> 1.00 * proton [c] + 1.00 * 5-Methylthioadenosine [c] + 1.00 * Spermidine [c]	4
EX_creat(e)_neg	meta_733	-0.0378191	0.886313	0.922194	Creatine exchange	Exchange/demand reaction	N/A		1.00 * creatine [e] <-- œï	1
GACMTRc_neg	meta_733	-0.0378191	0.886313	0.922194	guanidinoacetate N-methyltransferase (c)	Urea cycle	2.1.1.2	GAMT	1.00 * S-Adenosyl-L-methionine [c] + 1.00 * guanidinoacetic acid [c] <-- 1.00 * proton [c] + 1.00 * S-Adenosyl-L-homocysteine [c] + 1.00 * creatine [c]	4
GLYAMDTRc_neg	meta_733	-0.0378191	0.886313	0.922194	glycine amidinotransferase (c)	Urea cycle	2.1.4.1	GATM	1.00 * Glycine [c] + 1.00 * L-argininium(1+) [c] <-- 1.00 * Ornithine [c] + 1.00 * guanidinoacetic acid [c]	4
PI345P3P_pos	meta_1408	-0.029701	0.889635	0.924533	phosphatidylinositol-3,4,5-trisphosphate 3-phosphatase	Inositol phosphate metabolism	3.1.3.67	PTEN	1.00 * Water [c] + 1.00 * 1-phosphatidyl-1D-myo-inositol 3,4,5-trisphosphate(7-) [c] --> 1.00 * hydrogenphosphate [c] + 1.00 * phosphatidylinositol 4,5-bisphosphate [c]	4
PI45P3K_pos	meta_1408	-0.029701	0.889635	0.924533	phosphatidylinositol 4,5-bisphosphate 3-kinase	Inositol phosphate metabolism	2.7.1.153	HCST; PIK3CA; PIK3CB; PIK3CD; PIK3CG; PIK3R1; PIK3R2; PIK3R3; PIK3R5	1.00 * ATP [c] + 1.00 * phosphatidylinositol 4,5-bisphosphate [c] --> 1.00 * ADP [c] + 1.00 * proton [c] + 1.00 * 1-phosphatidyl-1D-myo-inositol 3,4,5-trisphosphate(7-) [c]	4
BTNDe_pos	meta_342	-0.0785382	0.890731	0.925114	biotinidase (biotin), extracellular	Biotin metabolism	3.5.1.12	BTD	1.00 * Water [e] + 1.00 * Biocytin [e] --> 1.00 * L-lysinium(1+) [e] + 1.00 * Biotin [e]	4
EX_biocyt(e)_neg	meta_342	-0.0785382	0.890731	0.925114	Biocytin exchange	Exchange/demand reaction	N/A		1.00 * Biocytin [e] <-- œï	1
EX_btn(e)_pos	meta_342	-0.0785382	0.890731	0.925114	Biotin exchange	Exchange/demand reaction	N/A		1.00 * Biotin [e] --> œï	1
EX_lys_L(e)_pos	meta_342	-0.0785382	0.890731	0.925114	L-Lysine exchange	Exchange/demand reaction	N/A		1.00 * L-lysinium(1+) [e] --> œï	1
r0652_pos	meta_1738	-0.0112327	0.896285	0.92976	trans-Tetradec-2-enoyl-CoA reductase Fatty acid elongation in mitochondria EC:1.3.1.38	Fatty acid oxidation	1.3.1.38	MECR; PECR	1.00 * Nicotinamide adenine dinucleotide phosphate [m] + 1.00 * Tetradecanoyl-CoA (n-C14:0CoA) [m] --> 1.00 * proton [m] + 1.00 * Nicotinamide adenine dinucleotide phosphate - reduced [m] + 1.00 * trans-tetradec-2-enoyl-CoA(4-) [m]	0
r0653_pos	meta_1738	-0.0112327	0.896285	0.92976	myristoyl-CoA:acetylCoA C-myristoyltransferase Fatty acid elongation in mitochondria / Fatty acid metabolism EC:2.3.1.16	Fatty acid oxidation	2.3.1.16	ACAA1B; ACAA2; HADHB	1.00 * Coenzyme A [m] + 1.00 * 3-oxopalmitoyl-CoA(4-) [m] --> 1.00 * Acetyl-CoA [m] + 1.00 * Tetradecanoyl-CoA (n-C14:0CoA) [m]	0
r0714_pos	meta_1738	-0.0112327	0.896285	0.92976	(S)-3-Hydroxyhexadecanoyl-CoA:NAD+ oxidoreductase Fatty acid elongation in mitochondria / Fatty acid metabolism EC:1.1.1.211 EC:1.1.1.35	Fatty acid oxidation	1.1.1.35	EHHADH; HADH; HADHA	1.00 * Nicotinamide adenine dinucleotide [m] + 1.00 * (S)-3-Hydroxyhexadecanoyl-CoA [m] --> 1.00 * proton [m] + 1.00 * Nicotinamide adenine dinucleotide - reduced [m] + 1.00 * 3-oxopalmitoyl-CoA(4-) [m]	0
r0716_pos	meta_1738	-0.0112327	0.896285	0.92976	(S)-3-Hydroxyhexadecanoyl-CoA hydro-lyase Fatty acid elongation in mitochondria / Fatty acid metabolism EC:4.2.1.17	Unassigned	4.2.1.17	ECHS1; EHHADH; HADHA	1.00 * Water [m] + 1.00 * trans-Hexadec-2-enoyl-CoA [m] --> 1.00 * (S)-3-Hydroxyhexadecanoyl-CoA [m]	0
EX_ksi(e)_neg	meta_805	-0.0522631	0.898503	0.93094	keratan sulfate I exchange	Exchange/demand reaction	N/A		1.00 * keratan sulfate I [e] <-- œï	1
EX_s2l2fn2m2masn(e)_neg	meta_805	-0.0522631	0.898503	0.93094	PA6 exchange	Exchange/demand reaction	N/A		1.00 * PA6 [e] <-- œï	1
RE3245C_neg	meta_1552	-0.00980769	0.901832	0.932705	RE3245	Fatty acid synthesis	N/A		1.00 * Water [c] + 1.00 * Octadecenoyl-CoA (n-C18:1CoA) [c] <-- 1.00 * proton [c] + 1.00 * Coenzyme A [c] + 1.00 * octadecenoate (n-C18:1) [c]	0
EX_fru(e)_neg	meta_758	-0.0510493	0.904052	0.93444	exchange reaction for D-Fructose	Exchange/demand reaction	N/A		1.00 * D-Fructose [e] <-- œï	1
4NPHSFte_neg	meta_66	-0.0489105	0.907384	0.937321	xenobiotic transport	Transport, extracellular	N/A		1.00 * 4-Nitrophenyl sulfate [e] <-- 1.00 * 4-Nitrophenyl sulfate [c]	2
4NPHSULT_pos	meta_66	-0.0489105	0.907384	0.937321	4-Nitrophenol Sulfotransferase	Cytochrome metabolism	2.8.2.1	SULT1A1	1.00 * (2R,3S,4R,5R)-5-(6-amino-9H-purin-9-yl)-4-hydroxy-2-({[(sulfonatooxy)phosphinato]oxy}methyl)oxolan-3-yl phosphate [c] + 1.00 * 4-nitrophenolate [c] --> 1.00 * proton [c] + 1.00 * adenosine 3',5'-bismonophosphate(4-) [c] + 1.00 * 4-Nitrophenyl sulfate [c]	4
EX_4nphsf(e)_pos	meta_66	-0.0489105	0.907384	0.937321	4-Nitrophenyl sulfate exchange	Exchange/demand reaction	N/A		1.00 * 4-Nitrophenyl sulfate [e] --> œï	1
ARACHCPT1_pos	meta_265	-0.0458514	0.914052	0.941949	carnitine transferase	Fatty acid oxidation	2.3.1.21	CPT1A; CPT1B; CPT1C	1.00 * L-Carnitine [c] + 1.00 * arachidyl coenzyme A [c] --> 1.00 * Coenzyme A [c] + 1.00 * arachidyl carnitine [c]	4
ARACHCPT2_pos	meta_265	-0.0458514	0.914052	0.941949	carnitine transferase	Fatty acid oxidation	N/A	CPT2	1.00 * Coenzyme A [m] + 1.00 * arachidyl carnitine [m] --> 1.00 * L-Carnitine [m] + 1.00 * arachidyl coenzyme A [m]	4
ARACHCRNt_pos	meta_265	-0.0458514	0.914052	0.941949	transport into the mitochondria (carnitine)	Fatty acid oxidation	N/A	SLC25A20	1.00 * arachidyl carnitine [c] --> 1.00 * arachidyl carnitine [m]	4
FAOXC180_pos	meta_265	-0.0458514	0.914052	0.941949	Beta oxidation of long chain fatty acid	Fatty acid oxidation	1.3.99.3	ACADM; ACADS	1.00 * Water [m] + 1.00 * Coenzyme A [m] + 1.00 * Nicotinamide adenine dinucleotide [m] + 1.00 * Flavin adenine dinucleotide oxidized [m] + 1.00 * Stearoyl-CoA (n-C18:0CoA) [m] --> 1.00 * proton [m] + 1.00 * Nicotinamide adenine dinucleotide - reduced [m] + 1.00 * Acetyl-CoA [m] + 1.00 * Flavin adenine dinucleotide reduced [m] + 1.00 * Palmitoyl-CoA (n-C16:0CoA) [m]	4
FAOXC200180m_pos	meta_265	-0.0458514	0.914052	0.941949	Beta oxidation of long chain fatty acid	Fatty acid oxidation	4.2.1.74	ACADM; ACADS	1.00 * Water [m] + 1.00 * Coenzyme A [m] + 1.00 * Nicotinamide adenine dinucleotide [m] + 1.00 * Flavin adenine dinucleotide oxidized [m] + 1.00 * arachidyl coenzyme A [m] --> 1.00 * proton [m] + 1.00 * Nicotinamide adenine dinucleotide - reduced [m] + 1.00 * Acetyl-CoA [m] + 1.00 * Flavin adenine dinucleotide reduced [m] + 1.00 * Stearoyl-CoA (n-C18:0CoA) [m]	4
EX_3ivcrn_pos	meta_653	-0.0588974	0.918501	0.945402	exchange reaction for 3-hydroxy-isovaleryl carnitine	Exchange/demand reaction	N/A		1.00 * 3-hydroxy-isovaleryl carnitine [e] --> œï	1
FAOXC5C5OHm_pos	meta_653	-0.0588974	0.918501	0.945402	fatty acid beta oxidation(C5-->C5OH)m	Fatty acid oxidation	N/A		1.00 * Water [m] + 1.00 * 3-methylbut-2-enoyl-CoA(4-) [m] --> 1.00 * 3-hydroxyisovalerylcoa [m]	4
FAOXC5OHc_pos	meta_653	-0.0588974	0.918501	0.945402	(3-hydroxyisovalerylcoa-->3-hydroxyisovalerylcarnitine)c	Fatty acid oxidation	N/A	CPT1A; CPT1B; CPT1C	1.00 * L-Carnitine [c] + 1.00 * 3-hydroxyisovalerylcoa [c] --> 1.00 * Coenzyme A [c] + 1.00 * 3-hydroxy-isovaleryl carnitine [c]	4
HIVCACBP_pos	meta_653	-0.0588974	0.918501	0.945402	transport of 3-hydroxyisovalerylcoa from mitochondria into the cytosol	Fatty acid oxidation	N/A	DBI	1.00 * 3-hydroxyisovalerylcoa [m] --> 1.00 * 3-hydroxyisovalerylcoa [c]	3
HIVCRNe_pos	meta_653	-0.0588974	0.918501	0.945402	transport of 3-hydroxy-isovaleryl carnitine into extra cellular space	Fatty acid oxidation	N/A		1.00 * 3-hydroxy-isovaleryl carnitine [c] --> 1.00 * 3-hydroxy-isovaleryl carnitine [e]	2
FAOXC14C12m_pos	meta_980	-0.0199114	0.919613	0.945982	fatty acid beta oxidation(C14-->C12)m	Fatty acid oxidation	N/A	ACADVL; HADHA; HADHB	1.00 * Water [m] + 1.00 * Coenzyme A [m] + 1.00 * Nicotinamide adenine dinucleotide [m] + 1.00 * Flavin adenine dinucleotide oxidized [m] + 1.00 * Tetradecanoyl-CoA (n-C14:0CoA) [m] --> 1.00 * proton [m] + 1.00 * Nicotinamide adenine dinucleotide - reduced [m] + 1.00 * Acetyl-CoA [m] + 1.00 * Flavin adenine dinucleotide reduced [m] + 1.00 * Dodecanoyl-CoA (n-C12:0CoA) [m]	4
r0639_pos	meta_980	-0.0199114	0.919613	0.945982	Lauroyl-CoA:acetyl-CoA C-acyltransferase Fatty acid elongation in mitochondria / Fatty acid metabolism EC:2.3.1.16	Fatty acid oxidation	2.3.1.16	ACAA1B; ACAA2; HADHB	1.00 * Coenzyme A [m] + 1.00 * 3-Oxotetradecanoyl-CoA [m] --> 1.00 * Acetyl-CoA [m] + 1.00 * Dodecanoyl-CoA (n-C12:0CoA) [m]	0
r0718_pos	meta_980	-0.0199114	0.919613	0.945982	(S)-3-Hydroxytetradecanoyl-CoA:NAD+ oxidoreductase Fatty acid elongation in mitochondria / Fatty acid metabolism EC:1.1.1.35 EC:1.1.1.211	Fatty acid oxidation	1.1.1.35	EHHADH; HADH; HADHA	1.00 * Nicotinamide adenine dinucleotide [m] + 1.00 * (S)-3-Hydroxytetradecanoyl-CoA [m] --> 1.00 * proton [m] + 1.00 * Nicotinamide adenine dinucleotide - reduced [m] + 1.00 * 3-Oxotetradecanoyl-CoA [m]	0
r0720_pos	meta_980	-0.0199114	0.919613	0.945982	(S)-3-Hydroxytetradecanoyl-CoA hydro-lyase Fatty acid elongation in mitochondria / Fatty acid metabolism EC:4.2.1.17	Fatty acid oxidation	4.2.1.17	ECHS1; EHHADH; HADHA	1.00 * Water [m] + 1.00 * trans-tetradec-2-enoyl-CoA(4-) [m] --> 1.00 * (S)-3-Hydroxytetradecanoyl-CoA [m]	0
GCHOLAt2_pos	meta_1066	-0.0255156	0.921839	0.94714	glycocholate transport via sodium cotransport	Transport, extracellular	N/A	SLC10A1; SLC10A2	2.00 * Sodium [e] + 1.00 * glycocholate [e] --> 2.00 * Sodium [c] + 1.00 * glycocholate [c]	4
ABUTt2r_neg	meta_102	-0.0493335	0.922952	0.947153	4-aminobutyrate reversible transport in via proton symport	Transport, extracellular	N/A	SLC36A1	1.00 * proton [e] + 1.00 * 4-Aminobutanoate [e] <-- 1.00 * proton [c] + 1.00 * 4-Aminobutanoate [c]	2
ABUTt4_2_r_pos	meta_102	-0.0493335	0.922952	0.947153	4-aminobutyrate reversible transport in via sodium symport (1:2)	Transport, extracellular	N/A	SLC6A1; SLC6A11; SLC6A12; SLC6A13	2.00 * Sodium [e] + 1.00 * 4-Aminobutanoate [e] --> 2.00 * Sodium [c] + 1.00 * 4-Aminobutanoate [c]	4
DRIBt_pos	meta_613	-0.0157608	0.926292	0.950015	deoxyribose transport via diffusion	Transport, extracellular	N/A		1.00 * 2-deoxy-D-ribose [e] --> 1.00 * 2-deoxy-D-ribose [c]	2
EX_drib(e)_neg	meta_613	-0.0157608	0.926292	0.950015	Deoxyribose exchange	Exchange/demand reaction	N/A		1.00 * 2-deoxy-D-ribose [e] <-- œï	1
NaKt_pos	meta_1343	-0.0188806	0.92852	0.95104	Na+/K+ exchanging ATPase	Transport, extracellular	3.6.3.9	ATP1A1; ATP1A2; ATP1A3; ATP1A4; ATP1B1; ATP1B2; ATP1B3; ATP1B4	1.00 * Water [c] + 1.00 * ATP [c] + 1.00 * Sodium [c] + 1.00 * potassium [e] --> 1.00 * ADP [c] + 1.00 * proton [c] + 1.00 * hydrogenphosphate [c] + 1.00 * Sodium [e] + 1.00 * potassium [c]	4
r1597_pos	meta_1812	-0.0156299	0.930748	0.95175	Amino Acid-Polyamine-Organocation (APC) TCDB:2.A.3.8.1	Transport, extracellular	N/A	SLC7A5	1.00 * L-methionine [e] + 1.00 * L-tryptophan [c] --> 1.00 * L-methionine [c] + 1.00 * L-tryptophan [e]	0
r1598_pos	meta_1812	-0.0156299	0.930748	0.95175	Amino Acid-Polyamine-Organocation (APC) TCDB:2.A.3.8.1	Transport, extracellular	N/A	SLC7A5	1.00 * L-methionine [e] + 1.00 * L-phenylalanine [c] --> 1.00 * L-methionine [c] + 1.00 * L-phenylalanine [e]	0
r1602_pos	meta_1812	-0.0156299	0.930748	0.95175	Amino Acid-Polyamine-Organocation (APC) TCDB:2.A.3.8.1	Transport, extracellular	N/A	SLC7A5	1.00 * L-methionine [e] + 1.00 * L-proline [c] --> 1.00 * L-methionine [c] + 1.00 * L-proline [e]	0
r1606_pos	meta_1812	-0.0156299	0.930748	0.95175	Amino Acid-Polyamine-Organocation (APC) TCDB:2.A.3.8.1	Transport, extracellular	N/A	SLC7A5	1.00 * L-methionine [e] + 1.00 * L-homoserine [c] --> 1.00 * L-methionine [c] + 1.00 * L-homoserine [e]	0
r1612_neg	meta_1812	-0.0156299	0.930748	0.95175	Amino Acid-Polyamine-Organocation (APC) TCDB:2.A.3.8.1	Transport, extracellular	N/A	SLC7A5	1.00 * L-tryptophan [e] + 1.00 * L-proline [c] <-- 1.00 * L-proline [e] + 1.00 * L-tryptophan [c]	0
r1612_pos	meta_1812	-0.0156299	0.930748	0.95175	Amino Acid-Polyamine-Organocation (APC) TCDB:2.A.3.8.1	Transport, extracellular	N/A	SLC7A5	1.00 * L-tryptophan [e] + 1.00 * L-proline [c] --> 1.00 * L-proline [e] + 1.00 * L-tryptophan [c]	0
r1613_neg	meta_1812	-0.0156299	0.930748	0.95175	Amino Acid-Polyamine-Organocation (APC) TCDB:2.A.3.8.1	Transport, extracellular	N/A	SLC7A5	1.00 * L-asparagine [c] + 1.00 * L-tryptophan [e] <-- 1.00 * L-asparagine [e] + 1.00 * L-tryptophan [c]	0
r1614_neg	meta_1812	-0.0156299	0.930748	0.95175	Amino Acid-Polyamine-Organocation (APC) TCDB:2.A.3.8.1	Transport, extracellular	N/A	SLC7A5	1.00 * L-tryptophan [e] + 1.00 * L-valine [c] <-- 1.00 * L-valine [e] + 1.00 * L-tryptophan [c]	0
r1616_neg	meta_1812	-0.0156299	0.930748	0.95175	Amino Acid-Polyamine-Organocation (APC) TCDB:2.A.3.8.1	Transport, extracellular	N/A	SLC7A5	1.00 * L-tryptophan [e] + 1.00 * L-homoserine [c] <-- 1.00 * L-homoserine [e] + 1.00 * L-tryptophan [c]	0
r1616_pos	meta_1812	-0.0156299	0.930748	0.95175	Amino Acid-Polyamine-Organocation (APC) TCDB:2.A.3.8.1	Transport, extracellular	N/A	SLC7A5	1.00 * L-tryptophan [e] + 1.00 * L-homoserine [c] --> 1.00 * L-homoserine [e] + 1.00 * L-tryptophan [c]	0
r1617_neg	meta_1812	-0.0156299	0.930748	0.95175	Amino Acid-Polyamine-Organocation (APC) TCDB:2.A.3.8.1	Transport, extracellular	N/A	SLC7A5	1.00 * L-tryptophan [e] + 1.00 * L-isoleucine [c] <-- 1.00 * L-isoleucine [e] + 1.00 * L-tryptophan [c]	0
r1629_pos	meta_1812	-0.0156299	0.930748	0.95175	Amino Acid-Polyamine-Organocation (APC) TCDB:2.A.3.8.1	Transport, extracellular	N/A	SLC7A5	1.00 * L-tyrosine [e] + 1.00 * L-proline [c] --> 1.00 * L-proline [e] + 1.00 * L-tyrosine [c]	0
r1633_pos	meta_1812	-0.0156299	0.930748	0.95175	Amino Acid-Polyamine-Organocation (APC) TCDB:2.A.3.8.1	Transport, extracellular	N/A	SLC7A5	1.00 * L-tyrosine [e] + 1.00 * L-homoserine [c] --> 1.00 * L-homoserine [e] + 1.00 * L-tyrosine [c]	0
r1648_neg	meta_1812	-0.0156299	0.930748	0.95175	Amino Acid-Polyamine-Organocation (APC) TCDB:2.A.3.8.1	Transport, extracellular	N/A	SLC7A5	1.00 * L-asparagine [c] + 1.00 * L-proline [e] <-- 1.00 * L-asparagine [e] + 1.00 * L-proline [c]	0
r1649_neg	meta_1812	-0.0156299	0.930748	0.95175	Amino Acid-Polyamine-Organocation (APC) TCDB:2.A.3.8.1	Transport, extracellular	N/A	SLC7A5	1.00 * L-proline [e] + 1.00 * L-valine [c] <-- 1.00 * L-valine [e] + 1.00 * L-proline [c]	0
r1651_neg	meta_1812	-0.0156299	0.930748	0.95175	Amino Acid-Polyamine-Organocation (APC) TCDB:2.A.3.8.1	Transport, extracellular	N/A	SLC7A5	1.00 * L-proline [e] + 1.00 * L-homoserine [c] <-- 1.00 * L-homoserine [e] + 1.00 * L-proline [c]	0
r1651_pos	meta_1812	-0.0156299	0.930748	0.95175	Amino Acid-Polyamine-Organocation (APC) TCDB:2.A.3.8.1	Transport, extracellular	N/A	SLC7A5	1.00 * L-proline [e] + 1.00 * L-homoserine [c] --> 1.00 * L-homoserine [e] + 1.00 * L-proline [c]	0
r1652_neg	meta_1812	-0.0156299	0.930748	0.95175	Amino Acid-Polyamine-Organocation (APC) TCDB:2.A.3.8.1	Transport, extracellular	N/A	SLC7A5	1.00 * L-proline [e] + 1.00 * L-isoleucine [c] <-- 1.00 * L-isoleucine [e] + 1.00 * L-proline [c]	0
r1655_pos	meta_1812	-0.0156299	0.930748	0.95175	Amino Acid-Polyamine-Organocation (APC) TCDB:2.A.3.8.1	Transport, extracellular	N/A	SLC7A5	1.00 * L-asparagine [e] + 1.00 * L-homoserine [c] --> 1.00 * L-asparagine [c] + 1.00 * L-homoserine [e]	0
r1658_pos	meta_1812	-0.0156299	0.930748	0.95175	Amino Acid-Polyamine-Organocation (APC) TCDB:2.A.3.8.1	Transport, extracellular	N/A	SLC7A5	1.00 * L-valine [e] + 1.00 * L-homoserine [c] --> 1.00 * L-homoserine [e] + 1.00 * L-valine [c]	0
r1662_neg	meta_1812	-0.0156299	0.930748	0.95175	Amino Acid-Polyamine-Organocation (APC) TCDB:2.A.3.8.1	Transport, extracellular	N/A	SLC7A5	1.00 * L-homoserine [e] + 1.00 * L-isoleucine [c] <-- 1.00 * L-isoleucine [e] + 1.00 * L-homoserine [c]	0
CBR2_pos	meta_399	-0.0485683	0.93632	0.955746	Carbonyl reductase [NADPH] 1	Eicosanoid metabolism	1.1.1.197	CBR1	1.00 * proton [c] + 1.00 * Nicotinamide adenine dinucleotide phosphate - reduced [c] + 1.00 * prostaglandin E2(1-) [c] --> 1.00 * Nicotinamide adenine dinucleotide phosphate [c] + 1.00 * prostaglandin F2alpha(1-) [c]	4
C4tcx_pos	meta_381	-0.0234875	0.939665	0.958025	transport of bytyrylcarnitine from peroxisomes	Transport, peroxisomal	N/A	SLC25A20	1.00 * butyryl carnitine [x] --> 1.00 * butyryl carnitine [c]	4
C4x_pos	meta_381	-0.0234875	0.939665	0.958025	esterification of butyrylcoa to butyrylcarnitine for transport	Transport, peroxisomal	N/A	CROT	1.00 * L-Carnitine [x] + 1.00 * Butanoyl-CoA [x] --> 1.00 * Coenzyme A [x] + 1.00 * butyryl carnitine [x]	4
C6COAt_neg	meta_381	-0.0234875	0.939665	0.958025	esterification of of hexanoylcoa for transport into cytosol	Transport, peroxisomal	N/A	CROT	1.00 * L-Carnitine [x] + 1.00 * Hexanoyl-CoA (n-C6:0CoA) [x] <-- 1.00 * Coenzyme A [x] + 1.00 * hexanoyl carnitine [x]	4
C6CRNtcx_neg	meta_381	-0.0234875	0.939665	0.958025	transport of hexanoylcarnitine into cytosol	Transport, peroxisomal	N/A	SLC25A20	1.00 * hexanoyl carnitine [x] <-- 1.00 * hexanoyl carnitine [c]	4
FAOXC6C4x_pos	meta_381	-0.0234875	0.939665	0.958025	fatty acid beta oxidation(C6-->C4)x	Fatty acid oxidation	N/A	ACAA1B; ACOX1; EHHADH; HSD17B4	1.00 * Nicotinamide adenine dinucleotide [x] + 1.00 * Coenzyme A [x] + 1.00 * O2 [x] + 1.00 * Water [x] + 1.00 * Hexanoyl-CoA (n-C6:0CoA) [x] --> 1.00 * proton [x] + 1.00 * Nicotinamide adenine dinucleotide - reduced [x] + 1.00 * Acetyl-CoA [x] + 1.00 * Hydrogen peroxide [x] + 1.00 * Butanoyl-CoA [x]	4
INSTt4_2_pos	meta_1206	-0.000160283	0.945243	0.963141	inositol transport via sodium symport	Transport, extracellular	N/A	SLC5A11	2.00 * Sodium [e] + 1.00 * myo-inositol [e] --> 2.00 * Sodium [c] + 1.00 * myo-inositol [c]	4
INSTt4_neg	meta_1206	-0.000160283	0.945243	0.963141	inositol transport via sodium symport	Transport, extracellular	N/A	SLC5A3	1.00 * Sodium [e] + 1.00 * myo-inositol [e] <-- 1.00 * Sodium [c] + 1.00 * myo-inositol [c]	4
EX_citr_L(e)_neg	meta_728	-0.115226	0.951939	0.965394	L-citrulline exchange	Exchange/demand reaction	N/A		1.00 * L-citrulline [e] <-- œï	1
r0817_pos	meta_728	-0.115226	0.951939	0.965394	Amino Acid-Polyamine-Organocation (APC) TCDB:2.A.3.3.2	Transport, extracellular	N/A	SLC7A2	1.00 * L-citrulline [c] --> 1.00 * L-citrulline [e]	0
CYSTALArBATtc_pos	meta_483	-0.0152999	0.955288	0.96822	transport of L-Cystine into the cell in exchange for L-Alanine by b0,+AT transporter at the apical surfaces of the membranes of small intestine and renal cells.	Transport, extracellular	N/A	SLC3A1; SLC7A9	1.00 * L-alanine [c] + 1.00 * L-cystine [e] --> 1.00 * L-alanine [e] + 1.00 * L-cystine [c]	4
BILDGLCURt_pos	meta_331	-0.0154062	0.956405	0.968782	bilirubin beta-diglucuronide transport via bicarbonate countertransport	Transport, extracellular	N/A	SLCO1B2	1.00 * Bicarbonate [c] + 1.00 * bis(beta-glucosyluronate)bilirubin [e] --> 1.00 * Bicarbonate [e] + 1.00 * bis(beta-glucosyluronate)bilirubin [c]	4
BILGLCURt_pos	meta_331	-0.0154062	0.956405	0.968782	bilirubin monoglucuronide transport via bicarbonate countertransport	Transport, extracellular	N/A	SLCO1B2	1.00 * Bicarbonate [c] + 1.00 * mono(glucosyluronic acid)bilirubin(2-) [e] --> 1.00 * Bicarbonate [e] + 1.00 * mono(glucosyluronic acid)bilirubin(2-) [c]	4
DHEASt_pos	meta_331	-0.0154062	0.956405	0.968782	dehydroepiandrosterone sulfate transport via bicarbonate countertransport	Transport, extracellular	N/A	SLCO1A1; SLCO1B2; SLCO2B1	1.00 * Bicarbonate [c] + 1.00 * 3beta-hydroxyandrost-5-en-17-one 3-sulfate(1-) [e] --> 1.00 * Bicarbonate [e] + 1.00 * 3beta-hydroxyandrost-5-en-17-one 3-sulfate(1-) [c]	4
GCHOLAt_pos	meta_331	-0.0154062	0.956405	0.968782	glycocholate transport via bicarbonate countertransport	Transport, extracellular	N/A	SLCO1A1; SLCO1B2	1.00 * Bicarbonate [c] + 1.00 * glycocholate [e] --> 1.00 * Bicarbonate [e] + 1.00 * glycocholate [c]	4
GCHOLAte_neg	meta_331	-0.0154062	0.956405	0.968782	bile acid intracellular transport	Transport, extracellular	N/A		1.00 * glycocholate [e] <-- 1.00 * glycocholate [c]	2
LEUKTRC4t_pos	meta_331	-0.0154062	0.956405	0.968782	leukotriene C4 transport via bicarbonate countertransport	Transport, extracellular	N/A	SLCO1B2	1.00 * Bicarbonate [c] + 1.00 * leukotriene C4(2-) [e] --> 1.00 * Bicarbonate [e] + 1.00 * leukotriene C4(2-) [c]	4
PROSTGD2t_pos	meta_331	-0.0154062	0.956405	0.968782	prostaglandin transport via bicarbonate countertransport	Transport, extracellular	N/A	SLCO2A1	1.00 * Bicarbonate [c] + 1.00 * prostaglandin D2(1-) [e] --> 1.00 * Bicarbonate [e] + 1.00 * prostaglandin D2(1-) [c]	4
PROSTGE1t_pos	meta_331	-0.0154062	0.956405	0.968782	prostaglandin transport via bicarbonate countertransport	Transport, extracellular	N/A	SLCO2A1	1.00 * Bicarbonate [c] + 1.00 * prostaglandin E1(1-) [e] --> 1.00 * Bicarbonate [e] + 1.00 * prostaglandin E1(1-) [c]	4
PROSTGH2t_pos	meta_331	-0.0154062	0.956405	0.968782	Prostaglandin H2 transport	Transport, extracellular	N/A		1.00 * Bicarbonate [c] + 1.00 * prostaglandin H2(1-) [e] --> 1.00 * Bicarbonate [e] + 1.00 * prostaglandin H2(1-) [c]	2
PROSTGI2t_pos	meta_331	-0.0154062	0.956405	0.968782	Prostaglandin I2 transport	Transport, extracellular	N/A		1.00 * Bicarbonate [c] + 1.00 * prostaglandin I2(1-) [e] --> 1.00 * Bicarbonate [e] + 1.00 * prostaglandin I2(1-) [c]	2
r2341_neg	meta_331	-0.0154062	0.956405	0.968782	Organic anion transporter 5 Utilized transport	Transport, extracellular	N/A		1.00 * leukotriene C4(2-) [e] <-- 1.00 * leukotriene C4(2-) [c]	0
r2343_neg	meta_331	-0.0154062	0.956405	0.968782	Organic anion transporter 5 Utilized transport	Transport, extracellular	N/A		1.00 * 3beta-hydroxyandrost-5-en-17-one 3-sulfate(1-) [e] <-- 1.00 * 3beta-hydroxyandrost-5-en-17-one 3-sulfate(1-) [c]	0
r2344_neg	meta_331	-0.0154062	0.956405	0.968782	Organic anion transporter 5 Utilized transport	Transport, extracellular	N/A		1.00 * bis(beta-glucosyluronate)bilirubin [e] <-- 1.00 * bis(beta-glucosyluronate)bilirubin [c]	0
r2353_neg	meta_331	-0.0154062	0.956405	0.968782	Organic anion transporter 5 Utilized transport	Transport, extracellular	N/A		1.00 * mono(glucosyluronic acid)bilirubin(2-) [e] <-- 1.00 * mono(glucosyluronic acid)bilirubin(2-) [c]	0
r2361_neg	meta_331	-0.0154062	0.956405	0.968782	Organic anion transporter 5 Utilized transport	Transport, extracellular	N/A		1.00 * prostaglandin D2(1-) [e] <-- 1.00 * prostaglandin D2(1-) [c]	0
r2363_neg	meta_331	-0.0154062	0.956405	0.968782	Organic anion transporter 5 Utilized transport	Transport, extracellular	N/A		1.00 * prostaglandin E1(1-) [e] <-- 1.00 * prostaglandin E1(1-) [c]	0
r2368_neg	meta_331	-0.0154062	0.956405	0.968782	Organic anion transporter 5 Utilized transport	Transport, extracellular	N/A		1.00 * prostaglandin H2(1-) [e] <-- 1.00 * prostaglandin H2(1-) [c]	0
r2369_neg	meta_331	-0.0154062	0.956405	0.968782	Organic anion transporter 5 Utilized transport	Transport, extracellular	N/A		1.00 * prostaglandin I2(1-) [e] <-- 1.00 * prostaglandin I2(1-) [c]	0
COAtm_pos	meta_453	-0.0255444	0.957522	0.969343	CoA transporter	Transport, mitochondrial	N/A	SLC25A16	1.00 * Coenzyme A [c] --> 1.00 * Coenzyme A [m]	4
ACOAD10m_pos	meta_145	-0.0633636	0.963107	0.97328	acyl-CoA dehydrogenase (2-methylbutanoyl-CoA), mitochondrial	Valine, leucine, and isoleucine metabolism	1.3.99.12	ACADM; ACADSB	1.00 * 2-methylbutanoyl-CoA(4-) [m] + 1.00 * Flavin adenine dinucleotide oxidized [m] --> 1.00 * 2-methylcrotonoyl-CoA(4-) [m] + 1.00 * Flavin adenine dinucleotide reduced [m]	4
r0603_neg	meta_145	-0.0633636	0.963107	0.97328	(S)-2-methylbutanoyl-CoA:acceptor 2,3-oxidoreductase Valine, leucine and isoleucine degradation EC:1.3.99.12	Valine, leucine, and isoleucine metabolism	1.3.99.12	ACADM; ACADS; ACADSB	1.00 * 2-methylbutanoyl-CoA(4-) [m] + 1.00 * ubiquinone-10 [m] <-- 1.00 * 2-methylcrotonoyl-CoA(4-) [m] + 1.00 * Ubiquinol-10 [m]	0
CERK_pos	meta_405	-0.0508517	0.965341	0.974966	Ceramide kinase	Sphingolipid metabolism	2.7.1.138	CERK	1.00 * ATP [c] + 1.00 * N-acylsphingosine [c] --> 1.00 * ADP [c] + 1.00 * proton [c] + 1.00 * ceramide 1-phosphate(2-) [c]	4
CRMPte_pos	meta_405	-0.0508517	0.965341	0.974966	crmp hs transport	Transport, extracellular	N/A		1.00 * ceramide 1-phosphate(2-) [c] --> 1.00 * ceramide 1-phosphate(2-) [e]	2
EX_crmp_hs(e)_pos	meta_405	-0.0508517	0.965341	0.974966	Ceramide 1-phosphate exchange	Exchange/demand reaction	N/A		1.00 * ceramide 1-phosphate(2-) [e] --> œï	1
FAOXC1811603m_pos	meta_991	-0.00886389	0.970929	0.977742	Beta oxidation fatty acid	Fatty acid oxidation	4.2.1.74	ACADM; ACADS	5.00 * Water [m] + 5.00 * Coenzyme A [m] + 5.00 * Nicotinamide adenine dinucleotide [m] + 4.00 * Flavin adenine dinucleotide oxidized [m] + 1.00 * Octadecenoyl-CoA (n-C18:1CoA) [m] --> 5.00 * proton [m] + 5.00 * Nicotinamide adenine dinucleotide - reduced [m] + 5.00 * Acetyl-CoA [m] + 4.00 * Flavin adenine dinucleotide reduced [m] + 1.00 * Octanoyl-CoA (n-C8:0CoA) [m]	4
r1467_pos	meta_991	-0.00886389	0.970929	0.977742	Postulated transport reaction	Transport, mitochondrial	2.3.1.86		1.00 * Octadecenoyl-CoA (n-C18:1CoA) [c] --> 1.00 * Octadecenoyl-CoA (n-C18:1CoA) [m]	0
EICOSTETCPT1_pos	meta_630	-0.0359643	0.970929	0.977742	carnitine O-palmitoyltransferase	Fatty acid oxidation	2.3.1.21	CPT1A; CPT1B; CPT1C	1.00 * L-Carnitine [c] + 1.00 * eicosatetranoyl coenzyme A [c] --> 1.00 * Coenzyme A [c] + 1.00 * Eicosatetranoyl carnitine [c]	4
EICOSTETCPT2_pos	meta_630	-0.0359643	0.970929	0.977742	carnitine transferase	Fatty acid oxidation	N/A	CPT2	1.00 * Coenzyme A [m] + 1.00 * Eicosatetranoyl carnitine [m] --> 1.00 * L-Carnitine [m] + 1.00 * eicosatetranoyl coenzyme A [m]	4
EICOSTETCRNt_pos	meta_630	-0.0359643	0.970929	0.977742	transport into the mitochondria (carnitine)	Fatty acid oxidation	N/A	SLC25A20	1.00 * Eicosatetranoyl carnitine [c] --> 1.00 * Eicosatetranoyl carnitine [m]	4
FAOXC204184m_pos	meta_630	-0.0359643	0.970929	0.977742	Beta oxidation fatty acid	Fatty acid oxidation	4.2.1.74	ACADM; ACADS	1.00 * Water [m] + 1.00 * Coenzyme A [m] + 1.00 * Nicotinamide adenine dinucleotide [m] + 1.00 * Flavin adenine dinucleotide oxidized [m] + 1.00 * eicosatetranoyl coenzyme A [m] --> 1.00 * proton [m] + 1.00 * Nicotinamide adenine dinucleotide - reduced [m] + 1.00 * Acetyl-CoA [m] + 1.00 * Flavin adenine dinucleotide reduced [m] + 1.00 * stearidonyl coenzyme A [m]	4
NAHCO3_HCLt_neg	meta_1289	-0.0416108	0.973164	0.978848	bicarbonate transport (HCl/NaHCO3 exchange)	Transport, extracellular	N/A	SLC4A10; SLC4A8	1.00 * proton [c] + 1.00 * Bicarbonate [e] + 1.00 * Sodium [e] + 1.00 * Chloride [c] <-- 1.00 * proton [e] + 1.00 * Bicarbonate [c] + 1.00 * Sodium [c] + 1.00 * Chloride [e]	4
TAURt4_2_r_pos	meta_1600	-0.0148554	0.974282	0.979401	taurine transport (sodium symport) (2:1)	Transport, extracellular	N/A	SLC6A6	2.00 * Sodium [e] + 1.00 * Taurine [e] --> 2.00 * Sodium [c] + 1.00 * Taurine [c]	4
EICOSTETt_neg	meta_631	-0.0111617	0.998882	0.998882	fatty acid transport via diffusion	Transport, extracellular	N/A		1.00 * eicosatetranoic acid [e] <-- 1.00 * eicosatetranoic acid [c]	2
EX_eicostet(e)_pos	meta_631	-0.0111617	0.998882	0.998882	eicosatetranoic acid exchange	Exchange/demand reaction	N/A		1.00 * eicosatetranoic acid [e] --> œï	1
FACOAL2042_neg	meta_631	-0.0111617	0.998882	0.998882	fatty-acid--CoA ligase	Fatty acid oxidation	6.2.1.3	ACSL1	1.00 * ATP [c] + 1.00 * Coenzyme A [c] + 1.00 * eicosatetranoic acid [c] <-- 1.00 * AMP [c] + 1.00 * Diphosphate [c] + 1.00 * eicosatetranoyl coenzyme A [c]	4
FAEL184_pos	meta_631	-0.0111617	0.998882	0.998882	fatty-acyl-CoA elongation (n-C20:4CoA)	Fatty acid synthesis	2.3.1.86	ELOVL2; ELOVL4; ELOVL5; ELOVL6	1.00 * O2 [c] + 5.00 * proton [c] + 4.00 * Nicotinamide adenine dinucleotide phosphate - reduced [c] + 1.00 * Malonyl-CoA [c] + 1.00 * stearidonyl coenzyme A [c] --> 3.00 * Water [c] + 4.00 * Nicotinamide adenine dinucleotide phosphate [c] + 1.00 * carbon dioxide [c] + 1.00 * Coenzyme A [c] + 1.00 * eicosatetranoyl coenzyme A [c]	4
ADNt_pos	meta_175	0.129807	0.996645	0.997224	adenosine facilated transport in cytosol	Transport, extracellular	N/A	SLC29A1; SLC29A2	1.00 * Adenosine [e] --> 1.00 * Adenosine [c]	4
INSt_pos	meta_175	0.129807	0.996645	0.997224	Inosine transport (diffusion)	Transport, extracellular	N/A	SLC29A1; SLC29A2	1.00 * Inosine [e] --> 1.00 * Inosine [c]	4
r0809_neg	meta_175	0.129807	0.996645	0.997224	Facilitated diffusion	Purine catabolism	N/A		1.00 * Adenosine [c] + 1.00 * Inosine [e] <-- 1.00 * Inosine [c] + 1.00 * Adenosine [e]	0
r0809_pos	meta_175	0.129807	0.996645	0.997224	Facilitated diffusion	Purine catabolism	N/A		1.00 * Adenosine [c] + 1.00 * Inosine [e] --> 1.00 * Inosine [c] + 1.00 * Adenosine [e]	0
PI3P4K_pos	meta_1413	0.0189334	0.994408	0.995564	phosphatidylinositol 3-phosphate 4-kinase	Inositol phosphate metabolism	2.7.1.68	PI4K2A; PI4KA; PI4KB; PIP5K1A; PIP5K1B; PIP5K1C	1.00 * ATP [c] + 1.00 * 1-phosphatidyl-1D-myo-inositol 3-phosphate(3-) [c] --> 1.00 * ADP [c] + 1.00 * proton [c] + 1.00 * 1-phosphatidyl-1D-myo-inositol 3,4-bisphosphate(5-) [c]	4
MMEm_pos	meta_1273	0.0352478	0.989935	0.991663	methylmalonyl-CoA epimerase/racemase	Valine, leucine, and isoleucine metabolism	5.1.99.1	MCEE	1.00 * (R)-methylmalonyl-CoA(5-) [m] --> 1.00 * (S)-methylmalonyl-CoA(5-) [m]	4
MMTSADm_pos	meta_1273	0.0352478	0.989935	0.991663	malonate-semialdehyde dehydrogenase (acetylating), mitochondrial	Valine, leucine, and isoleucine metabolism	N/A		1.00 * Coenzyme A [m] + 1.00 * Nicotinamide adenine dinucleotide [m] + 1.00 * 2-methyl-3-oxopropanoate [m] --> 1.00 * proton [m] + 1.00 * Nicotinamide adenine dinucleotide - reduced [m] + 1.00 * (R)-methylmalonyl-CoA(5-) [m]	2
r0571_pos	meta_1273	0.0352478	0.989935	0.991663	(S)-Methylmalonyl-CoA hydrolase Propanoate metabolism EC:3.1.2.17	Valine, leucine, and isoleucine metabolism	3.1.2.17		1.00 * Water [m] + 1.00 * (S)-methylmalonyl-CoA(5-) [m] --> 1.00 * proton [m] + 1.00 * Coenzyme A [m] + 1.00 * Methylmalonate [m]	0
r0643_neg	meta_1273	0.0352478	0.989935	0.991663	(S)-Methylmalonate semialdehyde:NAD+ oxidoreductase Valine, leucine and isoleucine degradation EC:1.2.1.3	Valine, leucine, and isoleucine metabolism	1.2.1.3	ALDH1B1; ALDH2; ALDH3A2; ALDH7A1; ALDH9A1	1.00 * Water [m] + 1.00 * Nicotinamide adenine dinucleotide [m] + 1.00 * 2-methyl-3-oxopropanoate [m] <-- 2.00 * proton [m] + 1.00 * Nicotinamide adenine dinucleotide - reduced [m] + 1.00 * Methylmalonate [m]	0
HOMt4_pos	meta_1177	0.036718	0.987698	0.989998	L-homoserine via sodium symport	Transport, extracellular	N/A	SLC7A1; SLC7A2; SLC7A3	1.00 * Sodium [e] + 1.00 * L-homoserine [e] --> 1.00 * Sodium [c] + 1.00 * L-homoserine [c]	4
FOLt2_neg	meta_1028	0.136919	0.985462	0.988332	folate transport via anion exchange	Transport, extracellular	N/A	SLC19A1	1.00 * Water [c] + 1.00 * Folate [e] <-- 1.00 * Water [e] + 1.00 * Folate [c]	4
H2Ot_neg	meta_1028	0.136919	0.985462	0.988332	H2O transport via diffusion	Transport, extracellular	N/A	AQP1; AQP2; AQP4; AQP5; AQP8; MIP	1.00 * Water [e] <-- 1.00 * Water [c]	4
r0423_pos	meta_1705	0.0337019	0.984344	0.987785	Isocitrate:NADP+ oxidoreductase (decarboxylating) Citrate cycle (TCA cycle) EC:1.1.1.42	Unassigned	1.1.1.42	IDH1; IDH2	1.00 * Nicotinamide adenine dinucleotide phosphate [m] + 1.00 * Isocitrate [m] --> 1.00 * proton [m] + 1.00 * Nicotinamide adenine dinucleotide phosphate - reduced [m] + 1.00 * oxalatosuccinate(3-) [m]	0
DURIK1m_pos	meta_618	0.0318871	0.978753	0.982748	deoxyuridine kinase (ATP:Deoxyuridine), mitochondrial	Nucleotide interconversion	2.7.1.21	TK2	1.00 * ATP [m] + 1.00 * Deoxyuridine [m] --> 1.00 * proton [m] + 1.00 * ADP [m] + 1.00 * dUMP [m]	2
NTD1m_pos	meta_618	0.0318871	0.978753	0.982748	5'-nucleotidase (dUMP),mitochondrial	Nucleotide interconversion	3.1.3.5	NT5M	1.00 * Water [m] + 1.00 * dUMP [m] --> 1.00 * hydrogenphosphate [m] + 1.00 * Deoxyuridine [m]	4
NTD5m_pos	meta_618	0.0318871	0.978753	0.982748	5'-nucleotidase (dTMP), mitochondrial	Nucleotide interconversion	3.1.3.5	NT5M	1.00 * Water [m] + 1.00 * dTMP [m] --> 1.00 * hydrogenphosphate [m] + 1.00 * Thymidine [m]	4
TMDK1m_pos	meta_618	0.0318871	0.978753	0.982748	thymidine kinase (ATP:thymidine)	Nucleotide interconversion	2.7.1.21	TK2	1.00 * ATP [m] + 1.00 * Thymidine [m] --> 1.00 * proton [m] + 1.00 * ADP [m] + 1.00 * dTMP [m]	4
HISCAT1_pos	meta_1158	0.00717953	0.976517	0.981075	Transport of L-Histidine by y+ transporter	Transport, extracellular	N/A	SLC7A1	1.00 * L-histidine [c] --> 1.00 * L-histidine [e]	4
CHOLATEt_neg	meta_417	0.00111686	0.972046	0.978296	cholate transport via bicarbonate countertransport	Transport, extracellular	N/A	SLCO1A1; SLCO1B2	1.00 * Bicarbonate [c] + 1.00 * Cholate [e] <-- 1.00 * Bicarbonate [e] + 1.00 * Cholate [c]	4
CHOLATEt2_pos	meta_417	0.00111686	0.972046	0.978296	cholate transport via sodium cotransport	Transport, extracellular	N/A	SLC10A1; SLC10A2	2.00 * Sodium [e] + 1.00 * Cholate [e] --> 2.00 * Sodium [c] + 1.00 * Cholate [c]	4
r1499_pos	meta_417	0.00111686	0.972046	0.978296	Glycoside-Pentoside-Hexuronide (GPH):Cation Symporter TCDB:2.A.28.1.1	Transport, extracellular	N/A	SLC10A1	2.00 * Sodium [e] + 1.00 * taurolithocholate [e] --> 2.00 * Sodium [c] + 1.00 * taurolithocholate [c]	0
r1500_pos	meta_417	0.00111686	0.972046	0.978296	Glycoside-Pentoside-Hexuronide (GPH):Cation Symporter TCDB:2.A.28.1.1	Transport, extracellular	N/A	SLC10A1	2.00 * Sodium [e] + 1.00 * glycolithocholate [e] --> 2.00 * Sodium [c] + 1.00 * glycolithocholate [c]	0
r1538_pos	meta_417	0.00111686	0.972046	0.978296	Anion Exchanger (AE) TCDB:2.A.31.2.8	Transport, extracellular	N/A	SLC4A5	1.00 * Bicarbonate [e] + 2.00 * Sodium [e] --> 1.00 * Bicarbonate [c] + 2.00 * Sodium [c]	0
r2144_neg	meta_417	0.00111686	0.972046	0.978296	Resistance-Nodulation-Cell Division (RND) TCDB:2.A.60.1.14	Transport, extracellular	N/A	SLCO1A1	1.00 * Bicarbonate [c] + 1.00 * Reduced glutathione [c] + 1.00 * taurolithocholate [e] <-- 1.00 * Bicarbonate [e] + 1.00 * Reduced glutathione [e] + 1.00 * taurolithocholate [c]	0
r2145_neg	meta_417	0.00111686	0.972046	0.978296	Resistance-Nodulation-Cell Division (RND) TCDB:2.A.60.1.14	Transport, extracellular	N/A	SLCO1A1	1.00 * Bicarbonate [c] + 1.00 * Reduced glutathione [c] + 1.00 * glycolithocholate [e] <-- 1.00 * Bicarbonate [e] + 1.00 * Reduced glutathione [e] + 1.00 * glycolithocholate [c]	0
CH25H_pos	meta_411	0.0103464	0.970929	0.977742	cholesterol 25-hydroxylase	Bile acid synthesis	N/A	CH25H	1.00 * O2 [r] + 1.00 * proton [r] + 1.00 * Nicotinamide adenine dinucleotide phosphate - reduced [r] + 1.00 * cholesterol [r] --> 1.00 * Water [r] + 1.00 * Nicotinamide adenine dinucleotide phosphate [r] + 1.00 * 25-hydroxycholesterol [r]	4
r0672_pos	meta_411	0.0103464	0.970929	0.977742	Cholest-5-ene-3beta,7alpha-diol:NAD+ 3-oxidoreductase Bile acid biosynthesis EC:1.1.1.181	Bile acid synthesis	1.1.1.181	HSD3B7	1.00 * Nicotinamide adenine dinucleotide phosphate [r] + 1.00 * 25-hydroxycholesterol [r] --> 1.00 * proton [r] + 1.00 * Nicotinamide adenine dinucleotide phosphate - reduced [r] + 1.00 * 7alpha-hydroxycholest-4-en-3-one [r]	0
GLCt1r_pos	meta_1080	0.00519804	0.969811	0.977742	glucose transport (uniport)	Transport, extracellular	N/A	SLC2A1; SLC2A10; SLC2A12; SLC2A2; SLC2A3; SLC2A4; SLC2A6; SLC2A7; SLC2A8; SLC2A9	1.00 * D-glucose [e] --> 1.00 * D-glucose [c]	4
GLCt4_neg	meta_1080	0.00519804	0.969811	0.977742	glucose transport via sodium symport	Transport, extracellular	N/A	SLC5A10; SLC5A11; SLC5A12; SLC5A2; SLC5A3; SLC5A9	1.00 * Sodium [e] + 1.00 * D-glucose [e] <-- 1.00 * Sodium [c] + 1.00 * D-glucose [c]	4
ACGAM6PSi_pos	meta_131	0.0203767	0.969811	0.977742	N-acetylglucosamine-6-phosphate synthase	Aminosugar metabolism	2.3.1.4	GNPNAT1	1.00 * Acetyl-CoA [c] + 1.00 * D-Glucosamine 6-phosphate [c] --> 1.00 * proton [c] + 1.00 * Coenzyme A [c] + 1.00 * N-acetyl-D-glucosamine 6-phosphate(2-) [c]	2
ACS_pos	meta_131	0.0203767	0.969811	0.977742	acetyl-CoA synthetase	Glycolysis/gluconeogenesis	6.2.1.1	AACS; ACSS2	1.00 * ATP [c] + 1.00 * Coenzyme A [c] + 1.00 * acetate [c] --> 1.00 * AMP [c] + 1.00 * Diphosphate [c] + 1.00 * Acetyl-CoA [c]	4
AGDC_pos	meta_131	0.0203767	0.969811	0.977742	N-acetylglucosamine-6-phosphate deacetylase	Aminosugar metabolism	3.5.1.25	AMDHD2	1.00 * Water [c] + 1.00 * N-acetyl-D-glucosamine 6-phosphate(2-) [c] --> 1.00 * D-Glucosamine 6-phosphate [c] + 1.00 * acetate [c]	2
ALCD2if_pos	meta_243	0.318585	0.963107	0.97328	alcohol dehydrogenase, forward rxn (ethanol -> acetaldehyde)	Glycolysis/gluconeogenesis	1.1.1.1	ADH1; ADH4; ADH5; ADH6A; ADH7; ADHFE1; ZADH2	1.00 * Nicotinamide adenine dinucleotide [c] + 1.00 * ethanol [c] --> 1.00 * proton [c] + 1.00 * Nicotinamide adenine dinucleotide - reduced [c] + 1.00 * acetaldehyde [c]	0
EX_meoh(e)_neg	meta_243	0.318585	0.963107	0.97328	methanol exchange	Exchange/demand reaction	N/A		1.00 * methanol [e] <-- œï	1
MEOHt2_pos	meta_243	0.318585	0.963107	0.97328	Methanol diffusion	Transport, extracellular	N/A		1.00 * methanol [e] --> 1.00 * methanol [c]	2
r0552_neg	meta_1718	0.0360356	0.960872	0.972164	p-cumic alcohol:NAD+ oxidoreductase Glycine, serine and threonine metabolism EC:1.2.1.8	Glycine, serine, alanine and threonine metabolism	1.2.1.8	ALDH7A1	1.00 * Water [c] + 1.00 * Nicotinamide adenine dinucleotide [c] + 1.00 * betaine aldehyde [c] <-- 2.00 * proton [c] + 1.00 * Nicotinamide adenine dinucleotide - reduced [c] + 1.00 * glycine betaine [c]	0
r0552_pos	meta_1718	0.0360356	0.960872	0.972164	p-cumic alcohol:NAD+ oxidoreductase Glycine, serine and threonine metabolism EC:1.2.1.8	Glycine, serine, alanine and threonine metabolism	1.2.1.8	ALDH7A1	1.00 * Water [c] + 1.00 * Nicotinamide adenine dinucleotide [c] + 1.00 * betaine aldehyde [c] --> 2.00 * proton [c] + 1.00 * Nicotinamide adenine dinucleotide - reduced [c] + 1.00 * glycine betaine [c]	0
r0553_neg	meta_1718	0.0360356	0.960872	0.972164	p-Cumic alcohol:NADP+ oxidoreductase Glycine, serine and threonine metabolism EC:1.2.1.8	Glycine, serine, alanine and threonine metabolism	1.2.1.8	ALDH7A1	1.00 * Water [c] + 1.00 * Nicotinamide adenine dinucleotide phosphate [c] + 1.00 * betaine aldehyde [c] <-- 2.00 * proton [c] + 1.00 * Nicotinamide adenine dinucleotide phosphate - reduced [c] + 1.00 * glycine betaine [c]	0
r0553_pos	meta_1718	0.0360356	0.960872	0.972164	p-Cumic alcohol:NADP+ oxidoreductase Glycine, serine and threonine metabolism EC:1.2.1.8	Glycine, serine, alanine and threonine metabolism	1.2.1.8	ALDH7A1	1.00 * Water [c] + 1.00 * Nicotinamide adenine dinucleotide phosphate [c] + 1.00 * betaine aldehyde [c] --> 2.00 * proton [c] + 1.00 * Nicotinamide adenine dinucleotide phosphate - reduced [c] + 1.00 * glycine betaine [c]	0
CRNt_pos	meta_462	0.0765384	0.951939	0.965394	L-carnitine reversible transport	Transport, extracellular	N/A	SLC22A5	1.00 * L-Carnitine [e] --> 1.00 * L-Carnitine [c]	4
CRNtHa_pos	meta_462	0.0765384	0.951939	0.965394	L-carnitine outward transport (H+ antiport)	Transport, extracellular	N/A	SLC22A4	1.00 * proton [e] + 1.00 * L-Carnitine [c] --> 1.00 * proton [c] + 1.00 * L-Carnitine [e]	4
EX_cys_L(e)_neg	meta_737	0.11152	0.950823	0.965394	exchange reaction for L-cysteine	Exchange/demand reaction	N/A		1.00 * L-cysteine [e] <-- œï	1
BCDO_pos	meta_323	0.0496252	0.949706	0.964834	beta-Carotene dioxygenase	Vitamin A metabolism	1.14.99.36	BCO1	1.00 * O2 [c] + 1.00 * beta-carotene [c] --> 2.00 * retinal [c]	4
CAROtr_pos	meta_323	0.0496252	0.949706	0.964834	beta-carotene transport via diffusion	Transport, extracellular	N/A		1.00 * beta-carotene [e] --> 1.00 * beta-carotene [c]	2
EX_caro(e)_neg	meta_323	0.0496252	0.949706	0.964834	beta-Carotene exchange	Exchange/demand reaction	N/A		1.00 * beta-carotene [e] <-- œï	1
C181CPT1_pos	meta_367	0.0130553	0.94859	0.964269	transport of Octadecenoyl-CoA into mitochondrial matrix	Fatty acid oxidation	2.3.1.21	CPT1A; CPT1B; CPT1C	1.00 * L-Carnitine [c] + 1.00 * Octadecenoyl-CoA (n-C18:1CoA) [c] --> 1.00 * Coenzyme A [c] + 1.00 * octadecenoyl carnitine [c]	4
C181CPT2_pos	meta_367	0.0130553	0.94859	0.964269	transport of Octadecenoyl-CoA into mitochondrial matrix	Fatty acid oxidation	N/A	CPT2	1.00 * Coenzyme A [m] + 1.00 * octadecenoyl carnitine [m] --> 1.00 * L-Carnitine [m] + 1.00 * Octadecenoyl-CoA (n-C18:1CoA) [m]	4
C181CRNt_pos	meta_367	0.0130553	0.94859	0.964269	C181 transport into the mitochondria	Fatty acid oxidation	N/A	SLC25A20	1.00 * octadecenoyl carnitine [c] --> 1.00 * octadecenoyl carnitine [m]	4
C40CPT1_pos	meta_367	0.0130553	0.94859	0.964269	production of butyrylcarnitine	Fatty acid oxidation	N/A	CPT1A; CPT1B; CPT1C	1.00 * L-Carnitine [c] + 1.00 * Butanoyl-CoA [c] --> 1.00 * Coenzyme A [c] + 1.00 * butyryl carnitine [c]	4
C4CRNCPT2_pos	meta_367	0.0130553	0.94859	0.964269	transport of butyryl carnitine in the mitochondrial matrix for final hydrolysis	Fatty acid oxidation	N/A	CPT2	1.00 * Coenzyme A [m] + 1.00 * butyryl carnitine [m] --> 1.00 * Butanoyl-CoA [m] + 1.00 * L-Carnitine [m]	4
C4tmc_pos	meta_367	0.0130553	0.94859	0.964269	transport of bytyrylcarnitine into mitochondrial matrix	Transport, mitochondrial	N/A	SLC25A20	1.00 * butyryl carnitine [c] --> 1.00 * butyryl carnitine [m]	4
CRNtim_pos	meta_367	0.0130553	0.94859	0.964269	L-carnitine transport out of mitochondria via diffusion	Transport, mitochondrial	N/A	SLC25A20	1.00 * L-Carnitine [m] --> 1.00 * L-Carnitine [c]	4
r1401_pos	meta_367	0.0130553	0.94859	0.964269	Facilitated diffusion	Fatty acid oxidation	N/A		1.00 * Butanoyl-CoA [m] + 1.00 * L-Carnitine [c] --> 1.00 * L-Carnitine [m] + 1.00 * Butanoyl-CoA [c]	0
r1467_neg	meta_367	0.0130553	0.94859	0.964269	Postulated transport reaction	Transport, mitochondrial	2.3.1.86		1.00 * Octadecenoyl-CoA (n-C18:1CoA) [c] <-- 1.00 * Octadecenoyl-CoA (n-C18:1CoA) [m]	0
GLCt1r_neg	meta_1079	0.00115836	0.947474	0.963704	glucose transport (uniport)	Transport, extracellular	N/A	SLC2A1; SLC2A10; SLC2A12; SLC2A2; SLC2A3; SLC2A4; SLC2A6; SLC2A7; SLC2A8; SLC2A9	1.00 * D-glucose [e] <-- 1.00 * D-glucose [c]	4
GLCt4_pos	meta_1079	0.00115836	0.947474	0.963704	glucose transport via sodium symport	Transport, extracellular	N/A	SLC5A10; SLC5A11; SLC5A12; SLC5A2; SLC5A3; SLC5A9	1.00 * Sodium [e] + 1.00 * D-glucose [e] --> 1.00 * Sodium [c] + 1.00 * D-glucose [c]	4
C14OHc_pos	meta_357	0.0077449	0.947474	0.963704	production of 3-hydroxytetradecanoylcarnitine	Fatty acid oxidation	N/A	CPT1A; CPT1B; CPT1C	1.00 * L-Carnitine [c] + 1.00 * (S)-3-Hydroxytetradecanoyl-CoA [c] --> 1.00 * Coenzyme A [c] + 1.00 * 3-hydroxy-tetradecanoyl carnitine [c]	4
C182OHc_pos	meta_357	0.0077449	0.947474	0.963704	production of 3-hydroxyoctadecadienoylcarnitine	Fatty acid oxidation	N/A	CPT1A; CPT1B; CPT1C	1.00 * L-Carnitine [c] + 1.00 * 3-hydroxyoctadecadienoylcoa [c] --> 1.00 * Coenzyme A [c] + 1.00 * 3-hydroxyoctadecadienoylcarnitine [c]	4
EX_3octdec2crn_pos	meta_357	0.0077449	0.947474	0.963704	exchange reaction for 3-hydroxyoctadecadienoyl carnitine	Exchange/demand reaction	N/A		1.00 * 3-hydroxyoctadecadienoylcarnitine [e] --> œï	1
EX_3tdcrn_pos	meta_357	0.0077449	0.947474	0.963704	exchange reaction for 3-hydroxy-tetradecanoyl carnitine	Exchange/demand reaction	N/A		1.00 * 3-hydroxy-tetradecanoyl carnitine [e] --> œï	1
FAOXC14C14OHm_pos	meta_357	0.0077449	0.947474	0.963704	fatty acid beta oxidation(C14-->C14OH)m	Fatty acid oxidation	N/A	ACADVL; HADHA	1.00 * Water [m] + 1.00 * Flavin adenine dinucleotide oxidized [m] + 1.00 * Tetradecanoyl-CoA (n-C14:0CoA) [m] --> 1.00 * Flavin adenine dinucleotide reduced [m] + 1.00 * (S)-3-Hydroxytetradecanoyl-CoA [m]	4
FAOXC182C182OHm_pos	meta_357	0.0077449	0.947474	0.963704	fatty acid beta oxidation(C18:2-->C18:2OH)m	Fatty acid oxidation	N/A	ACADVL; HADHA	1.00 * Water [m] + 1.00 * Flavin adenine dinucleotide oxidized [m] + 1.00 * linoleic coenzyme A [m] --> 1.00 * Flavin adenine dinucleotide reduced [m] + 1.00 * 3-hydroxyoctadecadienoylcoa [m]	4
HOCTDEC2CRNe_pos	meta_357	0.0077449	0.947474	0.963704	transport of 3-hydroxyoctadecadienoyl carnitine into extra cellular space	Fatty acid oxidation	N/A		1.00 * 3-hydroxyoctadecadienoylcarnitine [c] --> 1.00 * 3-hydroxyoctadecadienoylcarnitine [e]	2
HTDCACBP_pos	meta_357	0.0077449	0.947474	0.963704	transport of (S)-3-Hydroxytetradecanoyl-CoA from mitochondria into the cytosol	Fatty acid oxidation	N/A	DBI	1.00 * (S)-3-Hydroxytetradecanoyl-CoA [m] --> 1.00 * (S)-3-Hydroxytetradecanoyl-CoA [c]	3
HTDCRNe_pos	meta_357	0.0077449	0.947474	0.963704	transport of 3-hydroxy-tetradecanoyl carnitine into extra cellular space	Fatty acid oxidation	N/A		1.00 * 3-hydroxy-tetradecanoyl carnitine [c] --> 1.00 * 3-hydroxy-tetradecanoyl carnitine [e]	2
LNLCCPT1_pos	meta_357	0.0077449	0.947474	0.963704	carnitine O-palmitoyltransferase	Fatty acid oxidation	2.3.1.21	CPT1A; CPT1B; CPT1C	1.00 * L-Carnitine [c] + 1.00 * linoleic coenzyme A [c] --> 1.00 * Coenzyme A [c] + 1.00 * Linoleyl carnitine [c]	4
LNLCCPT2_pos	meta_357	0.0077449	0.947474	0.963704	carnitine transferase	Fatty acid oxidation	N/A	CPT2	1.00 * Coenzyme A [m] + 1.00 * Linoleyl carnitine [m] --> 1.00 * L-Carnitine [m] + 1.00 * linoleic coenzyme A [m]	4
LNLCCRNt_pos	meta_357	0.0077449	0.947474	0.963704	transport into the mitochondria (carnitine)	Fatty acid oxidation	N/A	SLC25A20	1.00 * Linoleyl carnitine [c] --> 1.00 * Linoleyl carnitine [m]	4
OCTDEC2ACBP_pos	meta_357	0.0077449	0.947474	0.963704	transport of 3-hydroxyoctadecadienoyl coa from mitochondria into cytosol	Fatty acid oxidation	N/A	DBI	1.00 * 3-hydroxyoctadecadienoylcoa [m] --> 1.00 * 3-hydroxyoctadecadienoylcoa [c]	3
TTDCPT1_pos	meta_357	0.0077449	0.947474	0.963704	carnitine O-palmitoyltransferase	Fatty acid oxidation	2.3.1.21	CPT1A; CPT1B; CPT1C	1.00 * L-Carnitine [c] + 1.00 * Tetradecanoyl-CoA (n-C14:0CoA) [c] --> 1.00 * Coenzyme A [c] + 1.00 * tetradecanoyl carnitine [c]	4
TTDCPT2_pos	meta_357	0.0077449	0.947474	0.963704	carnitine transferase	Fatty acid oxidation	N/A	CPT2	1.00 * Coenzyme A [m] + 1.00 * tetradecanoyl carnitine [m] --> 1.00 * L-Carnitine [m] + 1.00 * Tetradecanoyl-CoA (n-C14:0CoA) [m]	4
TTDCRNt_pos	meta_357	0.0077449	0.947474	0.963704	transport into the mitochondria (carnitine)	Fatty acid oxidation	N/A	SLC25A20	1.00 * tetradecanoyl carnitine [c] --> 1.00 * tetradecanoyl carnitine [m]	4
10FTHF5GLUtm_pos	meta_2	0.0276866	0.946358	0.963704	5-glutamyl-10FTHF transport, mitochondrial	Transport, mitochondrial	N/A		1.00 * 10-formyltetrahydrofolate-[Glu](5) [m] --> 1.00 * 10-formyltetrahydrofolate-[Glu](5) [c]	2
5THFtm_pos	meta_2	0.0276866	0.946358	0.963704	5-glutamyl-THF transport,m mitochondrial	Transport, mitochondrial	N/A		1.00 * pentaglutamyl folate (THF) [m] --> 1.00 * pentaglutamyl folate (THF) [c]	2
FPGS7m_pos	meta_2	0.0276866	0.946358	0.963704	folylpolyglutamate synthetase (10fthf), mitochondrial	Folate metabolism	6.3.2.17	FPGS	1.00 * 10-Formyltetrahydrofolate [m] + 4.00 * L-glutamate(1-) [m] + 1.00 * ATP [m] --> 1.00 * 10-formyltetrahydrofolate-[Glu](5) [m] + 1.00 * proton [m] + 3.00 * Water [m] + 1.00 * ADP [m] + 1.00 * hydrogenphosphate [m]	4
FPGSm_pos	meta_2	0.0276866	0.946358	0.963704	folylpolyglutamate synthetase, mitochondrial	Folate metabolism	6.3.2.17	FPGS	4.00 * L-glutamate(1-) [m] + 1.00 * ATP [m] + 1.00 * 5,6,7,8-Tetrahydrofolate [m] --> 1.00 * proton [m] + 3.00 * Water [m] + 1.00 * pentaglutamyl folate (THF) [m] + 1.00 * ADP [m] + 1.00 * hydrogenphosphate [m]	4
DCSPTN1CPT1_pos	meta_519	0.00463071	0.937435	0.956317	carnitine O-palmitoyltransferase	Fatty acid oxidation	2.3.1.21	CPT1A; CPT1B; CPT1C	1.00 * L-Carnitine [c] + 1.00 * docosa-4,7,10,13,16-pentaenoyl coenzyme A [c] --> 1.00 * Coenzyme A [c] + 1.00 * docosa-4,7,10,13,16-pentaenoyl carnitine [c]	4
DCSPTN1CPT2_pos	meta_519	0.00463071	0.937435	0.956317	carnitine transferase	Fatty acid oxidation	N/A	CPT2	1.00 * Coenzyme A [m] + 1.00 * docosa-4,7,10,13,16-pentaenoyl carnitine [m] --> 1.00 * L-Carnitine [m] + 1.00 * docosa-4,7,10,13,16-pentaenoyl coenzyme A [m]	4
DCSPTN1CRNt_pos	meta_519	0.00463071	0.937435	0.956317	transport into the mitochondria (carnitine)	Fatty acid oxidation	N/A	SLC25A20	1.00 * docosa-4,7,10,13,16-pentaenoyl carnitine [c] --> 1.00 * docosa-4,7,10,13,16-pentaenoyl carnitine [m]	4
FAOXC2251836m_pos	meta_519	0.00463071	0.937435	0.956317	Beta oxidation of fatty acid	Fatty acid oxidation	4.2.1.74	ACADM; ACADS	2.00 * Water [m] + 2.00 * Coenzyme A [m] + 2.00 * Nicotinamide adenine dinucleotide [m] + 1.00 * docosa-4,7,10,13,16-pentaenoyl coenzyme A [m] --> 2.00 * proton [m] + 2.00 * Nicotinamide adenine dinucleotide - reduced [m] + 2.00 * Acetyl-CoA [m] + 1.00 * gamma-linolenoyl-CoA(4-) [m]	4
FAOXC2252053m_pos	meta_519	0.00463071	0.937435	0.956317	Beta oxidation of long chain fatty acid	Fatty acid oxidation	4.2.1.74	ACADM; ACADS	1.00 * O2 [m] + 1.00 * Water [m] + 1.00 * Coenzyme A [m] + 1.00 * Nicotinamide adenine dinucleotide [m] + 1.00 * docosa-4,7,10,13,16-pentaenoyl coenzyme A [m] --> 1.00 * proton [m] + 1.00 * Nicotinamide adenine dinucleotide - reduced [m] + 1.00 * Acetyl-CoA [m] + 1.00 * Hydrogen peroxide [m] + 1.00 * timnodonyl coenzyme A [m]	4
ACOAD1fm_pos	meta_146	0.0158213	0.934091	0.954036	acyl-CoA dehydrogenase (butanoyl-CoA), mitochondrial	Butanoate metabolism	1.3.99.2	ACAD11; ACAD12; ACAD8; ACAD9; ACADM; ACADS; ACADSB	1.00 * Flavin adenine dinucleotide oxidized [m] + 1.00 * Butanoyl-CoA [m] --> 1.00 * crotonoyl-CoA(4-) [m] + 1.00 * Flavin adenine dinucleotide reduced [m]	4
r1163_pos	meta_1783	0.00874731	0.931862	0.952324	Glycoside-Pentoside-Hexuronide (GPH):Cation Symporter TCDB:2.A.28.1.1	Transport, extracellular	N/A	SLC10A1	1.00 * Sodium [e] + 1.00 * glycocholate [e] --> 1.00 * Sodium [c] + 1.00 * glycocholate [c]	0
r2142_neg	meta_1865	0.011703	0.929501	0.95104	Resistance-Nodulation-Cell Division (RND) TCDB:2.A.60.1.14	Transport, extracellular	N/A	SLCO1A1	1.00 * Bicarbonate [c] + 1.00 * Reduced glutathione [c] + 1.00 * taurochenodeoxycholate [e] <-- 1.00 * Bicarbonate [e] + 1.00 * Reduced glutathione [e] + 1.00 * taurochenodeoxycholate [c]	0
r2309_neg	meta_1872	0.011703	0.929501	0.95104	Resistance-Nodulation-Cell Division (RND) TCDB:2.A.60.1.14	Transport, extracellular	N/A	SLCO1A1	1.00 * Bicarbonate [c] + 1.00 * Reduced glutathione [c] + 1.00 * Norepinephrine [e] <-- 1.00 * Bicarbonate [e] + 1.00 * Norepinephrine [c] + 1.00 * Reduced glutathione [e]	0
r2313_neg	meta_1877	0.011703	0.929501	0.95104	Resistance-Nodulation-Cell Division (RND) TCDB:2.A.60.1.2	Transport, extracellular	N/A	SLCO2A1	1.00 * Bicarbonate [c] + 1.00 * arachidonate [e] + 1.00 * Reduced glutathione [c] <-- 1.00 * Bicarbonate [e] + 1.00 * arachidonate [c] + 1.00 * Reduced glutathione [e]	0
BTNt3i_pos	meta_345	0.0233246	0.922952	0.947153	Biotin transport via sodium symport	Transport, extracellular	N/A	SLC5A6	1.00 * Water [c] + 1.00 * ATP [c] + 1.00 * Sodium [e] + 1.00 * Biotin [e] --> 1.00 * ADP [c] + 1.00 * proton [c] + 1.00 * hydrogenphosphate [c] + 1.00 * Sodium [c] + 1.00 * Biotin [c]	4
BTNt3ile_pos	meta_345	0.0233246	0.922952	0.947153	Biotin transport via sodium symport	Transport, extracellular	N/A	SLC5A6	1.00 * Water [c] + 1.00 * ATP [c] + 2.00 * Sodium [e] + 1.00 * Biotin [e] --> 1.00 * ADP [c] + 1.00 * proton [c] + 1.00 * hydrogenphosphate [c] + 2.00 * Sodium [c] + 1.00 * Biotin [c]	N/A
INSTt2r_pos	meta_1204	0.0112429	0.920726	0.946561	inositol transport in via proton symport	Transport, extracellular	N/A	SLC2A13	1.00 * proton [e] + 1.00 * myo-inositol [e] --> 1.00 * proton [c] + 1.00 * myo-inositol [c]	4
EX_nrpphr(e)_neg	meta_848	0.0308507	0.918501	0.945402	Norepinephrine exchange	Exchange/demand reaction	N/A		1.00 * Norepinephrine [e] <-- œï	1
RE1530M_pos	meta_1503	0.02691	0.91294	0.941367	RE1530	Pyrimidine synthesis	2.7.1.21	TK2	1.00 * dGTP [m] + 1.00 * Deoxyuridine [m] --> 1.00 * proton [m] + 1.00 * dGDP [m] + 1.00 * dUMP [m]	0
EX_prgstrn(e)_neg	meta_870	0.0981167	0.909606	0.938491	Progesterone exchange	Exchange/demand reaction	N/A		1.00 * progesterone [e] <-- œï	1
PRGSTRNt_pos	meta_870	0.0981167	0.909606	0.938491	Progesterone transport	Transport, extracellular	N/A		1.00 * progesterone [e] --> 1.00 * progesterone [c]	2
Coqe_pos	meta_498	0.0693235	0.908495	0.937906	Transport of q10	Transport, extracellular	N/A		1.00 * ubiquinone-10 [e] --> 1.00 * ubiquinone-10 [c]	N/A
EX_q10(e)_neg	meta_498	0.0693235	0.908495	0.937906	exchange reaction for ubiquinone	Exchange/demand reaction	N/A		1.00 * ubiquinone-10 [e] <-- œï	N/A
EX_q10h2(e)_pos	meta_498	0.0693235	0.908495	0.937906	exchange reaction for ubiquinol	Exchange/demand reaction	N/A		1.00 * Ubiquinol-10 [e] --> œï	N/A
Q10H2e_pos	meta_498	0.0693235	0.908495	0.937906	transport of ubiquinol into lymph	Transport, extracellular	N/A		1.00 * Ubiquinol-10 [c] --> 1.00 * Ubiquinol-10 [e]	3
OCCOAtx_pos	meta_1355	0.0154468	0.901832	0.932705	fatty acid intracellular transport	Transport, peroxisomal	N/A		1.00 * Octanoyl-CoA (n-C8:0CoA) [c] --> 1.00 * Octanoyl-CoA (n-C8:0CoA) [x]	2
r0636_pos	meta_1355	0.0154468	0.901832	0.932705	Octanoyl-CoA:L-carnitine O-octanoyltransferase EC:2.3.1.137	Fatty acid oxidation	2.3.1.137	CROT	1.00 * Coenzyme A [m] + 1.00 * L-Octanoylcarnitine [m] --> 1.00 * L-Carnitine [m] + 1.00 * Octanoyl-CoA (n-C8:0CoA) [m]	0
r0637_pos	meta_1355	0.0154468	0.901832	0.932705	Octanoyl-CoA:L-carnitine O-octanoyltransferase EC:2.3.1.137	Fatty acid oxidation	2.3.1.137	CROT	1.00 * Octanoyl-CoA (n-C8:0CoA) [x] + 1.00 * L-Carnitine [x] --> 1.00 * Coenzyme A [x] + 1.00 * L-Octanoylcarnitine [x]	0
r0997_pos	meta_1355	0.0154468	0.901832	0.932705	COT Facilitated diffusion	Transport, peroxisomal	N/A	CROT	1.00 * L-Carnitine [c] + 1.00 * L-Octanoylcarnitine [x] --> 1.00 * L-Carnitine [x] + 1.00 * L-Octanoylcarnitine [c]	0
r2434_pos	meta_1355	0.0154468	0.901832	0.932705	Mitochondrial Carrier (MC) TCDB:2.A.29.8.3	Transport, mitochondrial	N/A	SLC25A20	1.00 * L-Carnitine [m] + 1.00 * L-Octanoylcarnitine [c] --> 1.00 * L-Carnitine [c] + 1.00 * L-Octanoylcarnitine [m]	0
ARGtiDF_pos	meta_276	0.0144205	0.900722	0.932678	L-arginine transport via diffusion (extracellular to cytosol)	Transport, extracellular	N/A	SLC38A4; SLC7A1; SLC7A2; SLC7A3	1.00 * L-argininium(1+) [e] --> 1.00 * L-argininium(1+) [c]	4
LYStiDF_pos	meta_276	0.0144205	0.900722	0.932678	L-lysine transport via diffusion (extracellular to cytosol)	Transport, extracellular	N/A	SLC38A4; SLC7A1; SLC7A2; SLC7A3	1.00 * L-lysinium(1+) [e] --> 1.00 * L-lysinium(1+) [c]	4
ORNtiDF_pos	meta_276	0.0144205	0.900722	0.932678	ornithine transport via diffusion (extracellular to cytosol)	Transport, extracellular	N/A	SLC7A1; SLC7A2; SLC7A3	1.00 * Ornithine [e] --> 1.00 * Ornithine [c]	4
EX_crn(e)_neg	meta_735	0.0283921	0.897394	0.93035	exchange reaction for L-Carnitine	Exchange/demand reaction	N/A		1.00 * L-Carnitine [e] <-- œï	1
3HKYNAKGAT_pos	meta_44	0.0178623	0.894066	0.928018	3-Hydroxy-L-kynurenine:2-oxoglutarate aminotransferase	Tryptophan metabolism	2.6.1.7	AADAT; KYAT1	1.00 * 2-Oxoglutarate [c] + 1.00 * 3-hydroxy-L-kynurenine [c] --> 1.00 * 4-(2-Amino-3-hydroxyphenyl)-2,4-dioxobutanoate [c] + 1.00 * L-glutamate(1-) [c]	2
KYNAKGAT_pos	meta_44	0.0178623	0.894066	0.928018	L-Kynurenine:2-oxoglutarate aminotransferase	Tryptophan metabolism	2.6.1.7	AADAT; KYAT1	1.00 * 2-Oxoglutarate [c] + 1.00 * L-kynurenine [c] --> 1.00 * L-glutamate(1-) [c] + 1.00 * 4-(2-aminophenyl)-2,4-dioxobutanoate [c]	4
KYNATESYN_pos	meta_44	0.0178623	0.894066	0.928018	4-(2-Aminophenyl)-2,4-dioxobutanoate dehydratase	Tryptophan metabolism	N/A		1.00 * 4-(2-aminophenyl)-2,4-dioxobutanoate [c] --> 1.00 * Water [c] + 1.00 * kynurenate [c]	4
r0647_neg	meta_44	0.0178623	0.894066	0.928018	Spontaneous reaction	Tryptophan metabolism	N/A		1.00 * Water [c] + 1.00 * Xanthurenic acid [c] <-- 1.00 * 4-(2-Amino-3-hydroxyphenyl)-2,4-dioxobutanoate [c]	0
RE1233C_neg	meta_44	0.0178623	0.894066	0.928018	RE1233	Tryptophan metabolism	2.6.1.7	KYAT1	1.00 * 2-Oxoglutarate [c] + 1.00 * L-kynurenine [c] <-- 1.00 * Water [c] + 1.00 * L-glutamate(1-) [c] + 1.00 * kynurenate [c]	0
RE2349C_neg	meta_44	0.0178623	0.894066	0.928018	RE2349	Tryptophan metabolism	2.6.1.7	KYAT1	1.00 * 2-Oxoglutarate [c] + 1.00 * 3-hydroxy-L-kynurenine [c] <-- 1.00 * Water [c] + 1.00 * L-glutamate(1-) [c] + 1.00 * Xanthurenic acid [c]	0
LNLNCGCPT1_pos	meta_1231	0.000684261	0.888527	0.92394	carnitine O-palmitoyltransferase	Fatty acid oxidation	2.3.1.21	CPT1A; CPT1B; CPT1C	1.00 * L-Carnitine [c] + 1.00 * gamma-linolenoyl-CoA(4-) [c] --> 1.00 * Coenzyme A [c] + 1.00 * gamma-linolenyl carnitine [c]	4
LNLNCGCPT2_pos	meta_1231	0.000684261	0.888527	0.92394	carnitine transferase	Fatty acid oxidation	2.3.1.21	CPT2	1.00 * Coenzyme A [m] + 1.00 * gamma-linolenyl carnitine [m] --> 1.00 * L-Carnitine [m] + 1.00 * gamma-linolenoyl-CoA(4-) [m]	4
LNLNCGCRNt_pos	meta_1231	0.000684261	0.888527	0.92394	transport into the mitochondria (carnitine)	Fatty acid oxidation	N/A	SLC25A20	1.00 * gamma-linolenyl carnitine [c] --> 1.00 * gamma-linolenyl carnitine [m]	4
EX_prostgd2(e)_pos	meta_874	0.0167105	0.886313	0.922194	Prostaglandin D2 exchange	Exchange/demand reaction	N/A		1.00 * prostaglandin D2(1-) [e] --> œï	1
EX_prostgh2(e)_pos	meta_874	0.0167105	0.886313	0.922194	prostaglandin H2(1-) exchange	Exchange/demand reaction	N/A		1.00 * prostaglandin H2(1-) [e] --> œï	1
PGDI_pos	meta_874	0.0167105	0.886313	0.922194	Prostaglandin-H2 D-isomerase [Precursor]	Eicosanoid metabolism	5.3.99.2	HPGDS; PTGDS	1.00 * prostaglandin H2(1-) [c] --> 1.00 * prostaglandin D2(1-) [c]	4
CYSGLYexR_neg	meta_479	0.0109959	0.886313	0.922194	L-cysteine/glycine reversible exchanger	Transport, extracellular	N/A	SLC3A2; SLC7A10; SLC7A8	1.00 * L-cysteine [c] + 1.00 * Glycine [e] <-- 1.00 * L-cysteine [e] + 1.00 * Glycine [c]	2
CYSGLYexR_pos	meta_479	0.0109959	0.886313	0.922194	L-cysteine/glycine reversible exchanger	Transport, extracellular	N/A	SLC3A2; SLC7A10; SLC7A8	1.00 * L-cysteine [c] + 1.00 * Glycine [e] --> 1.00 * L-cysteine [e] + 1.00 * Glycine [c]	2
2HBO_neg	meta_18	0.0938779	0.882993	0.920408	2-Hydroxybutyrate:NAD+ oxidoreductase	Propanoate metabolism	1.1.1.27	LDHA; LDHAL6B; LDHB; LDHC; UEVLD	1.00 * 2-Hydroxybutyrate [c] + 1.00 * Nicotinamide adenine dinucleotide [c] <-- 1.00 * proton [c] + 1.00 * 2-Oxobutanoate [c] + 1.00 * Nicotinamide adenine dinucleotide - reduced [c]	4
EX_2hb(e)_pos	meta_18	0.0938779	0.882993	0.920408	2-Hydroxybutyrate exchange	Exchange/demand reaction	N/A		1.00 * 2-Hydroxybutyrate [e] --> œï	1
DM_dsT_antigen_g__pos	meta_573	0.040474	0.869734	0.908237	DM dsT antigen(g)	Exchange/demand reaction	N/A		1.00 * disialyl-T antigen [g] --> œï	0
NS26T2g_pos	meta_573	0.040474	0.869734	0.908237	alpha-N-acetylgalactosaminide alpha-2,6-sialyltransferase	O-glycan synthesis	2.4.99.3	ST6GALNAC1	1.00 * CMP-N-acetyl-beta-neuraminate(2-) [g] + 1.00 * sialyl-T antigen [g] --> 1.00 * proton [g] + 1.00 * CMP [g] + 1.00 * disialyl-T antigen [g]	0
S23Tg_pos	meta_573	0.040474	0.869734	0.908237	beta-galactoside alpha-2,3-sialyltransferase (T antigen)	O-glycan synthesis	2.4.99.4	ST3GAL1	1.00 * T antigen (core 1) [g] + 1.00 * CMP-N-acetyl-beta-neuraminate(2-) [g] --> 1.00 * proton [g] + 1.00 * CMP [g] + 1.00 * sialyl-T antigen [g]	4
r2519_neg	meta_1641	0.0340082	0.868631	0.908186	Utilized transport	Transport, endoplasmic reticular	N/A		1.00 * UDP-D-glucuronate [c] <-- 1.00 * UDP-D-glucuronate [r]	0
r2519_pos	meta_1641	0.0340082	0.868631	0.908186	Utilized transport	Transport, endoplasmic reticular	N/A		1.00 * UDP-D-glucuronate [c] --> 1.00 * UDP-D-glucuronate [r]	0
UDPGLCAter_neg	meta_1641	0.0340082	0.868631	0.908186	UDPGlcA endoplasmic reticulum transport via UMP antiport	Transport, endoplasmic reticular	N/A	SLC35D1	1.00 * UMP [c] + 1.00 * UDP-D-glucuronate [r] <-- 1.00 * UDP-D-glucuronate [c] + 1.00 * UMP [r]	4
UDPGLCAter_pos	meta_1641	0.0340082	0.868631	0.908186	UDPGlcA endoplasmic reticulum transport via UMP antiport	Transport, endoplasmic reticular	N/A	SLC35D1	1.00 * UMP [c] + 1.00 * UDP-D-glucuronate [r] --> 1.00 * UDP-D-glucuronate [c] + 1.00 * UMP [r]	4
UMPtr_neg	meta_1641	0.0340082	0.868631	0.908186	UMP transport (ER)	Transport, endoplasmic reticular	2.7.4.14		1.00 * UMP [c] <-- 1.00 * UMP [r]	1
UMPtr_pos	meta_1641	0.0340082	0.868631	0.908186	UMP transport (ER)	Transport, endoplasmic reticular	2.7.4.14		1.00 * UMP [c] --> 1.00 * UMP [r]	1
CYTDt_neg	meta_495	0.0346767	0.857612	0.899396	cytidine facilated transport in cytosol	Transport, extracellular	N/A	SLC29A1; SLC29A2	1.00 * Cytidine [e] <-- 1.00 * Cytidine [c]	4
CYTDt4_pos	meta_495	0.0346767	0.857612	0.899396	cytidine transport in via sodium symport	Transport, extracellular	N/A	SLC28A1; SLC28A3	1.00 * Sodium [e] + 1.00 * Cytidine [e] --> 1.00 * Sodium [c] + 1.00 * Cytidine [c]	4
r0249_neg	meta_1567	0.0734124	0.856512	0.899337	D-Ribose-5-phosphate ketol-isomerase Pentose phosphate pathway EC:5.3.1.6	Pentose phosphate pathway	5.3.1.6	RPIA	1.00 * alpha-D-Ribose 5-phosphate [r] <-- 1.00 * D-ribulose 5-phosphate(2-) [r]	0
r0249_pos	meta_1567	0.0734124	0.856512	0.899337	D-Ribose-5-phosphate ketol-isomerase Pentose phosphate pathway EC:5.3.1.6	Pentose phosphate pathway	5.3.1.6	RPIA	1.00 * alpha-D-Ribose 5-phosphate [r] --> 1.00 * D-ribulose 5-phosphate(2-) [r]	0
r0840_neg	meta_1567	0.0734124	0.856512	0.899337	Free diffusion	Transport, endoplasmic reticular	N/A		1.00 * alpha-D-Ribose 5-phosphate [c] <-- 1.00 * alpha-D-Ribose 5-phosphate [r]	0
r0840_pos	meta_1567	0.0734124	0.856512	0.899337	Free diffusion	Transport, endoplasmic reticular	N/A		1.00 * alpha-D-Ribose 5-phosphate [c] --> 1.00 * alpha-D-Ribose 5-phosphate [r]	0
r0841_neg	meta_1567	0.0734124	0.856512	0.899337	Free diffusion	Transport, endoplasmic reticular	N/A		1.00 * D-ribulose 5-phosphate(2-) [c] <-- 1.00 * D-ribulose 5-phosphate(2-) [r]	0
r0841_pos	meta_1567	0.0734124	0.856512	0.899337	Free diffusion	Transport, endoplasmic reticular	N/A		1.00 * D-ribulose 5-phosphate(2-) [c] --> 1.00 * D-ribulose 5-phosphate(2-) [r]	0
RPI_neg	meta_1567	0.0734124	0.856512	0.899337	ribose-5-phosphate isomerase	Pentose phosphate pathway	5.3.1.6	RPIA	1.00 * alpha-D-Ribose 5-phosphate [c] <-- 1.00 * D-ribulose 5-phosphate(2-) [c]	0
RPI_pos	meta_1567	0.0734124	0.856512	0.899337	ribose-5-phosphate isomerase	Pentose phosphate pathway	5.3.1.6	RPIA	1.00 * alpha-D-Ribose 5-phosphate [c] --> 1.00 * D-ribulose 5-phosphate(2-) [c]	0
EX_dgmp(e)_neg	meta_741	0.0910693	0.855412	0.89873	Exchange of dGMP(2-)	Exchange/demand reaction	N/A		1.00 * dGMP [e] <-- œï	1
EX_dgmp(e)_pos	meta_741	0.0910693	0.855412	0.89873	Exchange of dGMP(2-)	Exchange/demand reaction	N/A		1.00 * dGMP [e] --> œï	1
EX_dgtp(e)_neg	meta_741	0.0910693	0.855412	0.89873	Exchange of dGTP	Exchange/demand reaction	N/A		1.00 * dGTP [e] <-- œï	1
EX_dgtp(e)_pos	meta_741	0.0910693	0.855412	0.89873	Exchange of dGTP	Exchange/demand reaction	N/A		1.00 * dGTP [e] --> œï	1
r0410_neg	meta_741	0.0910693	0.855412	0.89873	2-Deoxyguanosine 5-triphosphate pyrophosphohydrolase Purine metabolism EC:3.6.1.19	Pyrimidine catabolism	3.6.1.19	ITPA	1.00 * Water [e] + 1.00 * dGTP [e] <-- 1.00 * proton [e] + 1.00 * dGMP [e] + 1.00 * Diphosphate [e]	0
r0410_pos	meta_741	0.0910693	0.855412	0.89873	2-Deoxyguanosine 5-triphosphate pyrophosphohydrolase Purine metabolism EC:3.6.1.19	Pyrimidine catabolism	3.6.1.19	ITPA	1.00 * Water [e] + 1.00 * dGTP [e] --> 1.00 * proton [e] + 1.00 * dGMP [e] + 1.00 * Diphosphate [e]	0
EX_gln_L(e)_pos	meta_765	0.0173245	0.846621	0.890581	exchange reaction for L-glutamine	Exchange/demand reaction	N/A		1.00 * L-glutamine [e] --> œï	1
r2312_neg	meta_1875	0.0185833	0.845523	0.88997	Resistance-Nodulation-Cell Division (RND) TCDB:2.A.60.1.14	Transport, extracellular	N/A	SLCO1A1	1.00 * Bicarbonate [c] + 1.00 * Reduced glutathione [c] + 1.00 * dopaminium(1+) [e] <-- 1.00 * Bicarbonate [e] + 1.00 * dopaminium(1+) [c] + 1.00 * Reduced glutathione [e]	0
PI4P3K_pos	meta_1417	0.0672505	0.842233	0.887592	phosphatidylinositol 4-phosphate 3-kinase	Inositol phosphate metabolism	2.7.1.68	HCST; PIK3C2A; PIK3C2B; PIK3C2G; PIK3CA; PIK3CB; PIK3CD; PIK3CG; PIK3R1; PIK3R2; PIK3R3; PIK3R5	1.00 * ATP [c] + 1.00 * 1-phosphatidyl-1D-myo-inositol 4-phosphate(3-) [c] --> 1.00 * ADP [c] + 1.00 * proton [c] + 1.00 * 1-phosphatidyl-1D-myo-inositol 3,4-bisphosphate(5-) [c]	4
EX_cmp(e)_neg	meta_730	0.0129078	0.83529	0.881204	CMP exchange	Exchange/demand reaction	N/A		1.00 * CMP [e] <-- œï	1
EX_ctp(e)_pos	meta_730	0.0129078	0.83529	0.881204	Exchange of CTP(4-)	Exchange/demand reaction	N/A		1.00 * CTP [e] --> œï	1
EX_dtmp(e)_neg	meta_730	0.0129078	0.83529	0.881204	Exchange of dTMP(2-)	Exchange/demand reaction	N/A		1.00 * dTMP [e] <-- œï	1
EX_dttp(e)_pos	meta_730	0.0129078	0.83529	0.881204	Exchange of dTTP(4-)	Exchange/demand reaction	N/A		1.00 * dTTP [e] --> œï	1
EX_itp(e)_pos	meta_730	0.0129078	0.83529	0.881204	Exchange of ITP(3-)	Exchange/demand reaction	N/A		1.00 * ITP(3-) [e] --> œï	1
r0139_neg	meta_730	0.0129078	0.83529	0.881204	CDP diphosphohydrolase Pyrimidine metabolism EC:3.6.1.5	Pyrimidine catabolism	3.6.1.5	ENTPD1; ENTPD3; ENTPD8	1.00 * Water [e] + 1.00 * CDP [e] <-- 1.00 * proton [e] + 1.00 * hydrogenphosphate [e] + 1.00 * CMP [e]	0
r0149_neg	meta_730	0.0129078	0.83529	0.881204	CTP diphosphohydrolase Pyrimidine metabolism EC:3.6.1.5	Pyrimidine catabolism	3.6.1.5	ENTPD1; ENTPD3; ENTPD8	1.00 * Water [e] + 1.00 * CTP [e] <-- 1.00 * proton [e] + 1.00 * hydrogenphosphate [e] + 1.00 * CDP [e]	0
r0181_neg	meta_730	0.0129078	0.83529	0.881204	ITP diphosphohydrolase Purine metabolism EC:3.6.1.5	Purine catabolism	3.6.1.5	ENTPD1; ENTPD3; ENTPD8	1.00 * Water [e] + 1.00 * ITP(3-) [e] <-- 1.00 * proton [e] + 1.00 * hydrogenphosphate [e] + 1.00 * IDP(3-) [e]	0
r0494_neg	meta_730	0.0129078	0.83529	0.881204	dTDP diphosphohydrolase Pyrimidine metabolism EC:3.6.1.5	Pyrimidine catabolism	3.6.1.5	ENTPD1; ENTPD3; ENTPD8	1.00 * Water [e] + 1.00 * dTDP [e] <-- 1.00 * proton [e] + 1.00 * hydrogenphosphate [e] + 1.00 * dTMP [e]	0
r0497_neg	meta_730	0.0129078	0.83529	0.881204	dTTP nucleotidohydrolase Pyrimidine metabolism EC:3.6.1.39	Pyrimidine catabolism	3.6.1.39	ENTPD1; ENTPD3; ENTPD8	1.00 * Water [e] + 1.00 * dTTP [e] <-- 1.00 * proton [e] + 1.00 * hydrogenphosphate [e] + 1.00 * dTDP [e]	0
EX_s2l2fn2m2masn(e)_pos	meta_903	0.0199865	0.828006	0.875277	PA6 exchange	Exchange/demand reaction	N/A		1.00 * PA6 [e] --> œï	1
ABTD_pos	meta_99	0.00498047	0.822548	0.872722	L-arabinitol 4-dehydrogenase	Pentose phosphate pathway	1.1.1.12		1.00 * Nicotinamide adenine dinucleotide [c] + 1.00 * L-arabinitol [c] --> 1.00 * proton [c] + 1.00 * Nicotinamide adenine dinucleotide - reduced [c] + 1.00 * L-xylulose [c]	2
ICDHyrm_pos	meta_1195	0.0489174	0.820368	0.870945	Isocitrate dehydrogenase (NADP+)	Citric acid cycle	1.1.1.42	IDH2	1.00 * Nicotinamide adenine dinucleotide phosphate [m] + 1.00 * Isocitrate [m] --> 1.00 * Nicotinamide adenine dinucleotide phosphate - reduced [m] + 1.00 * 2-Oxoglutarate [m] + 1.00 * carbon dioxide [m]	4
NDPK5m_pos	meta_1311	0.0306265	0.820368	0.870945	nucleoside-diphosphate kinase (ATP:dGDP), mitochondrial	Nucleotide interconversion	2.7.4.6	NME4; NME6	1.00 * ATP [m] + 1.00 * dGDP [m] --> 1.00 * ADP [m] + 1.00 * dGTP [m]	2
CO2tm_pos	meta_449	0.0514836	0.814923	0.866768	CO2 transport (diffusion), mitochondrial	Transport, mitochondrial	N/A		1.00 * carbon dioxide [c] --> 1.00 * carbon dioxide [m]	4
EX_lnlncg(e)_pos	meta_825	0.0454674	0.813835	0.866145	gamma-linolenic acid exchange	Exchange/demand reaction	N/A		1.00 * gamma-linolenate [e] --> œï	1
LNLNCGt_neg	meta_825	0.0454674	0.813835	0.866145	fatty acid transport via diffusion	Transport, extracellular	N/A	SLC27A5	1.00 * gamma-linolenate [e] <-- 1.00 * gamma-linolenate [c]	2
ALAGLYexR_neg	meta_227	0.0522298	0.812747	0.866058	L-alanine/glycine reversible exchange	Transport, extracellular	N/A	SLC3A2; SLC7A10	1.00 * L-alanine [e] + 1.00 * Glycine [c] <-- 1.00 * L-alanine [c] + 1.00 * Glycine [e]	2
ALAGLYexR_pos	meta_227	0.0522298	0.812747	0.866058	L-alanine/glycine reversible exchange	Transport, extracellular	N/A	SLC3A2; SLC7A10	1.00 * L-alanine [e] + 1.00 * Glycine [c] --> 1.00 * L-alanine [c] + 1.00 * Glycine [e]	2
SERGLYexR_neg	meta_227	0.0522298	0.812747	0.866058	L-Serine/Glycine reversible exchange	Transport, extracellular	N/A	SLC3A2; SLC7A10	1.00 * Glycine [c] + 1.00 * L-serine [e] <-- 1.00 * Glycine [e] + 1.00 * L-serine [c]	2
SERGLYexR_pos	meta_227	0.0522298	0.812747	0.866058	L-Serine/Glycine reversible exchange	Transport, extracellular	N/A	SLC3A2; SLC7A10	1.00 * Glycine [c] + 1.00 * L-serine [e] --> 1.00 * Glycine [e] + 1.00 * L-serine [c]	2
THRGLYexR_neg	meta_227	0.0522298	0.812747	0.866058	L-threonine/glycine reversible exchange	Transport, extracellular	N/A	SLC3A2; SLC7A10	1.00 * Glycine [c] + 1.00 * L-threonine [e] <-- 1.00 * Glycine [e] + 1.00 * L-threonine [c]	2
THRGLYexR_pos	meta_227	0.0522298	0.812747	0.866058	L-threonine/glycine reversible exchange	Transport, extracellular	N/A	SLC3A2; SLC7A10	1.00 * Glycine [c] + 1.00 * L-threonine [e] --> 1.00 * Glycine [e] + 1.00 * L-threonine [c]	2
G5SADrm_neg	meta_1044	0.0851425	0.804059	0.857863	L-glutamate 5-semialdehyde dehydratase, reversible, mitochondrial	Arginine and Proline Metabolism	N/A		1.00 * L-Glutamate 5-semialdehyde [m] <-- 1.00 * proton [m] + 1.00 * Water [m] + 1.00 * 1-Pyrroline-5-carboxylate [m]	4
EX_mal_L(e)_neg	meta_827	0.0126682	0.801891	0.85608	Exchange of L-malate	Exchange/demand reaction	N/A		1.00 * (S)-malate(2-) [e] <-- œï	N/A
MAL_Lte_pos	meta_827	0.0126682	0.801891	0.85608	Transport of L-malate	Transport, extracellular	N/A		1.00 * (S)-malate(2-) [e] --> 1.00 * (S)-malate(2-) [c]	N/A
DLNLCGCPT1_pos	meta_566	0.0285968	0.798642	0.853669	carnitine O-palmitoyltransferase	Fatty acid oxidation	2.3.1.21	CPT1A; CPT1B; CPT1C	1.00 * L-Carnitine [c] + 1.00 * dihomo-gamma-linolenyl coenzyme A [c] --> 1.00 * Coenzyme A [c] + 1.00 * dihomo-gamma-linolenyl carnitine [c]	4
DLNLCGCPT2_pos	meta_566	0.0285968	0.798642	0.853669	carnitine transferase	Fatty acid oxidation	N/A	CPT2	1.00 * Coenzyme A [m] + 1.00 * dihomo-gamma-linolenyl carnitine [m] --> 1.00 * L-Carnitine [m] + 1.00 * dihomo-gamma-linolenyl coenzyme A [m]	4
DLNLCGCRNt_pos	meta_566	0.0285968	0.798642	0.853669	transport into the mitochondria (carnitine)	Fatty acid oxidation	N/A	SLC25A20	1.00 * dihomo-gamma-linolenyl carnitine [c] --> 1.00 * dihomo-gamma-linolenyl carnitine [m]	4
FAOXC2031836m_pos	meta_566	0.0285968	0.798642	0.853669	Beta oxidation of fatty acid	Fatty acid oxidation	4.2.1.74	ACADM; ACADS	1.00 * Water [m] + 1.00 * Coenzyme A [m] + 1.00 * Nicotinamide adenine dinucleotide [m] + 1.00 * Flavin adenine dinucleotide oxidized [m] + 1.00 * dihomo-gamma-linolenyl coenzyme A [m] --> 1.00 * proton [m] + 1.00 * Nicotinamide adenine dinucleotide - reduced [m] + 1.00 * Acetyl-CoA [m] + 1.00 * Flavin adenine dinucleotide reduced [m] + 1.00 * gamma-linolenoyl-CoA(4-) [m]	4
C3DCe_pos	meta_376	0.0339193	0.794315	0.850099	transport of malonyl carnitine into extra cellular space	Fatty acid oxidation	N/A		1.00 * malonyl carnitine [c] --> 1.00 * malonyl carnitine [e]	2
EX_c3dc_pos	meta_376	0.0339193	0.794315	0.850099	exchange reaction for malonyl carnitine	Exchange/demand reaction	N/A		1.00 * malonyl carnitine [e] --> œï	1
FAOXC3DC_pos	meta_376	0.0339193	0.794315	0.850099	malonylcoa-->malonylcarnitine	Fatty acid oxidation	N/A	CPT1A; CPT1B; CPT1C	1.00 * Malonyl-CoA [c] + 1.00 * L-Carnitine [c] --> 1.00 * Coenzyme A [c] + 1.00 * malonyl carnitine [c]	4
r1400_pos	meta_1793	0.0282203	0.792153	0.84937	Active transport	Fatty acid oxidation	N/A		1.00 * Propanoyl-CoA [c] + 1.00 * L-Carnitine [m] --> 1.00 * Propanoyl-CoA [m] + 1.00 * L-Carnitine [c]	0
DALAt2r_pos	meta_512	0.0173709	0.787836	0.845794	D-alanine transport via proton symport	Transport, extracellular	N/A	SLC36A1	1.00 * proton [e] + 1.00 * D-alanine [e] --> 1.00 * proton [c] + 1.00 * D-alanine [c]	2
HCO3_NAt_pos	meta_1153	0.0676772	0.785679	0.844532	bicarbonate transport (Na/HCO3 cotransport)	Transport, extracellular	N/A	SLC4A7	1.00 * Bicarbonate [e] + 1.00 * Sodium [e] --> 1.00 * Bicarbonate [c] + 1.00 * Sodium [c]	4
EX_so4(e)_neg	meta_912	0.0118798	0.77922	0.838636	Sulfate exchange	Exchange/demand reaction	N/A		1.00 * sulfate [e] <-- œï	1
3HCO3_NAt_pos	meta_43	0.0516461	0.77707	0.837369	3HCO3_NAt	Transport, extracellular	N/A	SLC4A4; SLC4A5	3.00 * Bicarbonate [e] + 1.00 * Sodium [e] --> 3.00 * Bicarbonate [c] + 1.00 * Sodium [c]	4
HCO3_NAt_neg	meta_43	0.0516461	0.77707	0.837369	bicarbonate transport (Na/HCO3 cotransport)	Transport, extracellular	N/A	SLC4A7	1.00 * Bicarbonate [e] + 1.00 * Sodium [e] <-- 1.00 * Bicarbonate [c] + 1.00 * Sodium [c]	4
r2439_pos	meta_43	0.0516461	0.77707	0.837369	Zinc (Zn2+)-Iron (Fe2+) Permease (ZIP), TCDB:2.A.53.2.2	Transport, extracellular	N/A	SLC26A1	1.00 * Bicarbonate [c] + 1.00 * sulfate [e] --> 1.00 * Bicarbonate [e] + 1.00 * sulfate [c]	0
EX_no(e)_pos	meta_847	0.0443294	0.771704	0.832627	exchange reaction for NO	Exchange/demand reaction	N/A		1.00 * Nitric oxide [e] --> œï	1
r0145_pos	meta_847	0.0443294	0.771704	0.832627	L-Arginine,NADPH:oxygen oxidoreductase (nitric-oxide-forming) Arginine and proline metabolism EC:1.14.13.39	Arginine and Proline Metabolism	1.14.13.39	NOS1; NOS2; NOS3	2.00 * O2 [c] + 2.00 * Nicotinamide adenine dinucleotide phosphate - reduced [c] + 1.00 * L-argininium(1+) [c] --> 2.00 * Water [c] + 2.00 * Nicotinamide adenine dinucleotide phosphate [c] + 1.00 * L-citrulline [c] + 1.00 * Nitric oxide [c]	0
ACALDt_pos	meta_114	0.0632298	0.759935	0.820959	acetaldehyde reversible transport	Transport, extracellular	N/A		1.00 * acetaldehyde [e] --> 1.00 * acetaldehyde [c]	2
EX_acald(e)_neg	meta_114	0.0632298	0.759935	0.820959	Acetaldehyde exchange	Exchange/demand reaction	N/A		1.00 * acetaldehyde [e] <-- œï	1
AKR1D_pos	meta_218	0.0376655	0.759935	0.820959	aldo-keto reductase family 1, member D1 (delta 4-3-ketosteroid-5-beta-reductase)	Bile acid synthesis	1.3.99.6	AKR1D1	1.00 * proton [c] + 1.00 * Nicotinamide adenine dinucleotide phosphate - reduced [c] + 1.00 * 7alpha-hydroxycholest-4-en-3-one [c] --> 1.00 * Nicotinamide adenine dinucleotide phosphate [c] + 1.00 * 7alpha-hydroxy-5beta-cholestan-3-one [c]	4
r0747_neg	meta_218	0.0376655	0.759935	0.820959	3alpha,7alpha-Dihydroxy-5beta-cholestane:NADP+ oxidoreductase (B-specific); 3alpha,7alpha-Dihydroxy-5beta-cholestane:NADP+ oxidoreductase Bile acid biosynthesis EC:1.1.1.50	Bile acid synthesis	1.1.1.50	AKR1C6	1.00 * Nicotinamide adenine dinucleotide phosphate [c] + 1.00 * 5beta-cholestane-3alpha,7alpha-diol [c] <-- 1.00 * proton [c] + 1.00 * Nicotinamide adenine dinucleotide phosphate - reduced [c] + 1.00 * 7alpha-hydroxy-5beta-cholestan-3-one [c]	0
RE1810M_pos	meta_218	0.0376655	0.759935	0.820959	RE1810	Bile acid synthesis	1.1.1.50		2.00 * Nicotinamide adenine dinucleotide phosphate [m] + 1.00 * 5beta-cholestane-3alpha,7alpha-diol [m] --> 2.00 * proton [m] + 2.00 * Nicotinamide adenine dinucleotide phosphate - reduced [m] + 1.00 * 7alpha-hydroxycholest-4-en-3-one [m]	0
RE2814M_neg	meta_218	0.0376655	0.759935	0.820959	RE2814	Bile acid synthesis	N/A		1.00 * Nicotinamide adenine dinucleotide [m] + 1.00 * 26-hydroxycholesterol [m] <-- 1.00 * proton [m] + 1.00 * Nicotinamide adenine dinucleotide - reduced [m] + 1.00 * 7alpha-hydroxycholest-4-en-3-one [m]	0
RE2814R_pos	meta_218	0.0376655	0.759935	0.820959	RE2814	Bile acid synthesis	N/A		1.00 * Nicotinamide adenine dinucleotide [r] + 1.00 * 26-hydroxycholesterol [r] --> 1.00 * proton [r] + 1.00 * Nicotinamide adenine dinucleotide - reduced [r] + 1.00 * 7alpha-hydroxycholest-4-en-3-one [r]	0
XOL27OHtm_neg	meta_218	0.0376655	0.759935	0.820959	27 hydroxy cholesterol transport	Transport, mitochondrial	N/A		1.00 * 26-hydroxycholesterol [r] <-- 1.00 * 26-hydroxycholesterol [m]	1
XOL7AH2tm_pos	meta_218	0.0376655	0.759935	0.820959	lipid, flip-flop intracellular transport	Transport, mitochondrial	N/A		1.00 * 5beta-cholestane-3alpha,7alpha-diol [c] --> 1.00 * 5beta-cholestane-3alpha,7alpha-diol [m]	2
XOL7AONEtr_neg	meta_218	0.0376655	0.759935	0.820959	lipid, flip-flop intracellular transport	Transport, endoplasmic reticular	N/A		1.00 * 7alpha-hydroxycholest-4-en-3-one [c] <-- 1.00 * 7alpha-hydroxycholest-4-en-3-one [r]	2
EX_glysar(e)_neg	meta_777	0.106859	0.753539	0.815584	exchange reaction for glycylsarcosine	Exchange/demand reaction	N/A		1.00 * Glycylsarcosine [e] <-- œï	N/A
GLYSARCNc_pos	meta_777	0.106859	0.753539	0.815584	Hydrolysis of glycylsarcosine for uptake	Transport, extracellular	N/A	TPP1	1.00 * Water [c] + 1.00 * Glycylsarcosine [c] --> 1.00 * Glycine [c] + 1.00 * Sarcosine [c]	3
GLYSARPEPT1tc_pos	meta_777	0.106859	0.753539	0.815584	Transport of Glycylsarcosine by the apical PEPT1 amino acid transporters across the brush border cells of the enterocytes of the intestine, renal cells and brain.	Transport, extracellular	N/A	SLC15A1	1.00 * proton [e] + 1.00 * Glycylsarcosine [e] --> 1.00 * proton [c] + 1.00 * Glycylsarcosine [c]	4
RE2626M_pos	meta_1525	0.0518687	0.752475	0.814945	RE2626	Bile acid synthesis	N/A	CYP27A1	1.00 * Water [m] + 1.00 * Nicotinamide adenine dinucleotide phosphate [m] + 1.00 * 3alpha,7alpha,12alpha-trihydroxy-5beta-cholestan-27-al [m] --> 2.00 * proton [m] + 1.00 * Nicotinamide adenine dinucleotide phosphate - reduced [m] + 1.00 * 3alpha,7alpha,12alpha-Trihydroxy-5beta-cholestanoate [m]	0
RE3346M_pos	meta_1525	0.0518687	0.752475	0.814945	RE3346	Bile acid synthesis	1.2.1.3	ALDH1B1; ALDH2; ALDH7A1	2.00 * proton [m] + 1.00 * Nicotinamide adenine dinucleotide - reduced [m] + 1.00 * 3alpha,7alpha,12alpha-Trihydroxy-5beta-cholestanoate [m] --> 1.00 * Water [m] + 1.00 * Nicotinamide adenine dinucleotide [m] + 1.00 * 3alpha,7alpha,12alpha-trihydroxy-5beta-cholestan-27-al [m]	0
ASPDTDe_neg	meta_294	0.151171	0.745038	0.809946	D-aspartate transport, extracellular	Transport, extracellular	N/A		1.00 * D-aspartate(1-) [c] <-- 1.00 * D-aspartate(1-) [e]	2
ASPDxt_neg	meta_294	0.151171	0.745038	0.809946	D-aspartate transport, peroxisomal	Transport, peroxisomal	N/A		1.00 * D-aspartate(1-) [x] <-- 1.00 * D-aspartate(1-) [c]	2
DASPO1p_pos	meta_294	0.151171	0.745038	0.809946	D-aspartate oxidase, peroxisomal	Alanine and aspartate metabolism	1.4.3.1	DDO	1.00 * O2 [x] + 1.00 * Water [x] + 1.00 * D-aspartate(1-) [x] --> 1.00 * Hydrogen peroxide [x] + 1.00 * Ammonium [x] + 1.00 * Oxaloacetate [x]	4
EX_asp_D(e)_neg	meta_294	0.151171	0.745038	0.809946	D-Aspartate exchange	Exchange/demand reaction	N/A		1.00 * D-aspartate(1-) [e] <-- œï	1
MAL_Ltx_pos	meta_294	0.151171	0.745038	0.809946	Transport reaction for malate	Transport, peroxisomal	N/A		1.00 * (S)-malate(2-) [x] --> 1.00 * (S)-malate(2-) [c]	1
MDHx_neg	meta_294	0.151171	0.745038	0.809946	malate dehydrogenase, peroxisomal	Other	N/A		1.00 * Nicotinamide adenine dinucleotide [x] + 1.00 * (S)-malate(2-) [x] <-- 1.00 * proton [x] + 1.00 * Nicotinamide adenine dinucleotide - reduced [x] + 1.00 * Oxaloacetate [x]	2
D3AIBTm_neg	meta_499	0.031993	0.742387	0.807574	D-3-Amino-isobutanoate:pyruvate aminotransferase, mitochondrial	Pyrimidine catabolism	2.6.1.40	AGXT2	1.00 * pyruvate [m] + 1.00 * D-3-Amino-isobutanoate [m] <-- 1.00 * 2-methyl-3-oxopropanoate [m] + 1.00 * L-alanine [m]	4
D3AIBTm_pos	meta_499	0.031993	0.742387	0.807574	D-3-Amino-isobutanoate:pyruvate aminotransferase, mitochondrial	Pyrimidine catabolism	2.6.1.40	AGXT2	1.00 * pyruvate [m] + 1.00 * D-3-Amino-isobutanoate [m] --> 1.00 * 2-methyl-3-oxopropanoate [m] + 1.00 * L-alanine [m]	4
r0081_neg	meta_499	0.031993	0.742387	0.807574	L-Alanine:2-oxoglutarate aminotransferase Glutamate metabolism / Alanine and aspartate metabolism EC:2.6.1.2	Citric acid cycle	2.6.1.2	GPT; GPT2	1.00 * 2-Oxoglutarate [m] + 1.00 * L-alanine [m] <-- 1.00 * L-glutamate(1-) [m] + 1.00 * pyruvate [m]	0
r0081_pos	meta_499	0.031993	0.742387	0.807574	L-Alanine:2-oxoglutarate aminotransferase Glutamate metabolism / Alanine and aspartate metabolism EC:2.6.1.2	Citric acid cycle	2.6.1.2	GPT; GPT2	1.00 * 2-Oxoglutarate [m] + 1.00 * L-alanine [m] --> 1.00 * L-glutamate(1-) [m] + 1.00 * pyruvate [m]	0
r0483_neg	meta_499	0.031993	0.742387	0.807574	(R)-3-Amino-2-methylpropanoate:2-oxoglutarate aminotransferase EC:2.6.1.22	Pyrimidine catabolism	2.6.1.22	ABAT	1.00 * 2-Oxoglutarate [m] + 1.00 * D-3-Amino-isobutanoate [m] <-- 1.00 * 2-methyl-3-oxopropanoate [m] + 1.00 * L-glutamate(1-) [m]	0
r0483_pos	meta_499	0.031993	0.742387	0.807574	(R)-3-Amino-2-methylpropanoate:2-oxoglutarate aminotransferase EC:2.6.1.22	Pyrimidine catabolism	2.6.1.22	ABAT	1.00 * 2-Oxoglutarate [m] + 1.00 * D-3-Amino-isobutanoate [m] --> 1.00 * 2-methyl-3-oxopropanoate [m] + 1.00 * L-glutamate(1-) [m]	0
EX_leuktrD4(e)_pos	meta_817	0.0580441	0.733399	0.798806	leukotriene D4 exchange	Exchange/demand reaction	N/A		1.00 * Leukotriene D4 [e] --> œï	1
EX_leuktrE4(e)_pos	meta_817	0.0580441	0.733399	0.798806	leukotriene E4 exchange	Exchange/demand reaction	N/A		1.00 * leukotriene E4(1-) [e] --> œï	1
GGT5r_pos	meta_817	0.0580441	0.733399	0.798806	Gamma-glutamyltransferase 5	Eicosanoid metabolism	2.3.2.2	GGT5	1.00 * Water [r] + 1.00 * leukotriene C4(2-) [r] --> 1.00 * L-glutamate(1-) [r] + 1.00 * Leukotriene D4 [r]	4
GLUtr_neg	meta_817	0.0580441	0.733399	0.798806	intracellular transport	Transport, endoplasmic reticular	N/A		1.00 * L-glutamate(1-) [c] <-- 1.00 * L-glutamate(1-) [r]	1
GTHRDtr_pos	meta_817	0.0580441	0.733399	0.798806	glutathione transport via diffusion	Transport, endoplasmic reticular	N/A		1.00 * Reduced glutathione [c] --> 1.00 * Reduced glutathione [r]	1
LEUKTRA4tr_pos	meta_817	0.0580441	0.733399	0.798806	leukotriene intracellular transport	Transport, endoplasmic reticular	N/A		1.00 * leukotriene A4(1-) [c] --> 1.00 * leukotriene A4(1-) [r]	1
LEUKTRD4tr_neg	meta_817	0.0580441	0.733399	0.798806	leukotriene intracellular transport	Transport, endoplasmic reticular	N/A		1.00 * Leukotriene D4 [c] <-- 1.00 * Leukotriene D4 [r]	1
LTC4Sr_pos	meta_817	0.0580441	0.733399	0.798806	Leukotriene C4 synthase	Eicosanoid metabolism	4.4.1.20	LTC4S; MGST2; MGST3	1.00 * Reduced glutathione [r] + 1.00 * leukotriene A4(1-) [r] --> 1.00 * leukotriene C4(2-) [r]	4
EX_leuktrF4(e)_pos	meta_820	0.00188661	0.729182	0.795219	leukotriene F4 exchange	Exchange/demand reaction	N/A		1.00 * leukotriene F4 [e] --> œï	1
FOLR2_pos	meta_1026	0.0434336	0.726024	0.792277	folate reductase	Folate metabolism	N/A	DHFR	1.00 * Nicotinamide adenine dinucleotide phosphate - reduced [c] + 1.00 * Folate [c] --> 1.00 * Nicotinamide adenine dinucleotide phosphate [c] + 1.00 * 7,8-Dihydrofolate [c]	2
r0512_pos	meta_1026	0.0434336	0.726024	0.792277	Dihydrofolate:NAD+ oxidoreductase Folate biosynthesis EC:1.5.1.3	Folate metabolism	1.5.1.3	DHFR	1.00 * Nicotinamide adenine dinucleotide [c] + 1.00 * 7,8-Dihydrofolate [c] --> 1.00 * Nicotinamide adenine dinucleotide - reduced [c] + 1.00 * Folate [c]	0
OPAHir_pos	meta_1363	0.0118677	0.726024	0.792277	5-Oxoproline amidohydrolase (ATP-hydrolysing) (ir)	Glutathione metabolism	3.5.2.9	OPLAH	2.00 * Water [c] + 1.00 * ATP [c] + 1.00 * 5-oxoprolinate [c] --> 1.00 * ADP [c] + 1.00 * proton [c] + 1.00 * hydrogenphosphate [c] + 1.00 * L-glutamate(1-) [c]	4
4ABUTtm_pos	meta_58	0.0367583	0.724972	0.792277	4-aminobutanoate mitochondrial transport via diffusion	Transport, mitochondrial	N/A		1.00 * 4-Aminobutanoate [c] --> 1.00 * 4-Aminobutanoate [m]	2
ABTArm_pos	meta_58	0.0367583	0.724972	0.792277	4-aminobutyrate transaminase, reversible (mitochondrial)	Glutamate metabolism	2.6.19.4	ABAT	1.00 * 2-Oxoglutarate [m] + 1.00 * 4-Aminobutanoate [m] --> 1.00 * L-glutamate(1-) [m] + 1.00 * Succinic semialdehyde [m]	4
r0178_pos	meta_58	0.0367583	0.724972	0.792277	Succinate-semialdehyde:NAD+ oxidoreductase Glutamate metabolism / Tyrosine metabolism / Butanoate metabolism EC:1.2.1.24 EC:1.2.1.16	Glutamate metabolism	1.2.1.24	ALDH5A1	1.00 * Water [m] + 1.00 * Nicotinamide adenine dinucleotide [m] + 1.00 * Succinic semialdehyde [m] --> 2.00 * proton [m] + 1.00 * Nicotinamide adenine dinucleotide - reduced [m] + 1.00 * Succinate [m]	0
3MOBte_neg	meta_48	0.0521978	0.718674	0.78675	Transport of 3-methyl-2-oxobutanoate	Transport, extracellular	N/A		1.00 * 3-methyl-2-oxobutanoate [e] <-- 1.00 * 3-methyl-2-oxobutanoate [c]	N/A
EX_3mob(e)_pos	meta_48	0.0521978	0.718674	0.78675	Exchange of 3-methyl-2-oxobutanoate	Exchange/demand reaction	N/A		1.00 * 3-methyl-2-oxobutanoate [e] --> œï	N/A
EX_val_L(e)_neg	meta_48	0.0521978	0.718674	0.78675	L-Valine exchange	Exchange/demand reaction	N/A		1.00 * L-valine [e] <-- œï	1
L_LACt4r_neg	meta_1243	0.10527	0.718674	0.78675	L-lactate reversible transport via sodium symport	Transport, extracellular	N/A	SLC5A8	1.00 * Sodium [e] + 1.00 * (S)-lactate [e] <-- 1.00 * Sodium [c] + 1.00 * (S)-lactate [c]	2
EX_pydx5p(e)_neg	meta_889	0.0623273	0.717626	0.78675	Exchange of pyridoxal 5-phosphate(2-)	Exchange/demand reaction	N/A		1.00 * Pyridoxal 5'-phosphate [e] <-- œï	1
r0871_pos	meta_889	0.0623273	0.717626	0.78675	Diffusion	Transport, extracellular	N/A		1.00 * Pyridoxal 5'-phosphate [e] --> 1.00 * Pyridoxal 5'-phosphate [c]	0
EX_spc_hs(e)_neg	meta_913	0.0447105	0.712395	0.782362	sphingosylphosphorylcholine (homo sapiens) exchange	Exchange/demand reaction	N/A		1.00 * sphingosylphosphorylcholine [e] <-- œï	1
SPC_HSt_neg	meta_913	0.0447105	0.712395	0.782362	sphingosylphosphorylcholine transport (diffusion)	Transport, extracellular	N/A		1.00 * sphingosylphosphorylcholine [c] <-- 1.00 * sphingosylphosphorylcholine [e]	2
GCHOLAt_neg	meta_1067	0.0652752	0.712261	0.782362	glycocholate transport via bicarbonate countertransport	Transport, extracellular	N/A	SLCO1A1; SLCO1B2	1.00 * Bicarbonate [c] + 1.00 * glycocholate [e] <-- 1.00 * Bicarbonate [e] + 1.00 * glycocholate [c]	4
ICDHy_pos	meta_1192	0.0364965	0.709263	0.780416	isocitrate dehydrogenase (NADP)	Other	1.1.1.42	IDH1	1.00 * Nicotinamide adenine dinucleotide phosphate [c] + 1.00 * Isocitrate [c] --> 1.00 * Nicotinamide adenine dinucleotide phosphate - reduced [c] + 1.00 * 2-Oxoglutarate [c] + 1.00 * carbon dioxide [c]	4
r0082_pos	meta_1192	0.0364965	0.709263	0.780416	Oxalosuccinate:NADP+ oxidoreductase (decarboxylating) Citrate cycle (TCA cycle) EC:1.1.1.42	Unassigned	1.1.1.42	IDH1	1.00 * proton [c] + 1.00 * oxalatosuccinate(3-) [c] --> 1.00 * 2-Oxoglutarate [c] + 1.00 * carbon dioxide [c]	0
r0422_pos	meta_1192	0.0364965	0.709263	0.780416	Isocitrate:NADP+ oxidoreductase (decarboxylating) Citrate cycle (TCA cycle) EC:1.1.1.42	Unassigned	1.1.1.42	IDH1; IDH2	1.00 * Nicotinamide adenine dinucleotide phosphate [c] + 1.00 * Isocitrate [c] --> 1.00 * proton [c] + 1.00 * Nicotinamide adenine dinucleotide phosphate - reduced [c] + 1.00 * oxalatosuccinate(3-) [c]	0
GLXtm_neg	meta_1097	0.0292787	0.704053	0.776171	glyoxylate transport, mitochondrial	Transport, mitochondrial	N/A		1.00 * glyoxylate [c] <-- 1.00 * glyoxylate [m]	1
GLXtm_pos	meta_1098	0.00322955	0.700934	0.773228	glyoxylate transport, mitochondrial	Transport, mitochondrial	N/A		1.00 * glyoxylate [c] --> 1.00 * glyoxylate [m]	1
EX_h2o2(e)_pos	meta_788	0.0760304	0.699896	0.772577	Hydrogen peroxide exchange	Exchange/demand reaction	N/A		1.00 * Hydrogen peroxide [e] --> œï	1
H2O2t_neg	meta_788	0.0760304	0.699896	0.772577	hydrogen peroxide transport via diffusion	Transport, extracellular	N/A		1.00 * Hydrogen peroxide [e] <-- 1.00 * Hydrogen peroxide [c]	2
AK2LGCHOLt_pos	meta_209	0.0702611	0.698858	0.771926	1-alkyl 2-acylglycerol 3-phosphocholine transport	Transport, extracellular	4.1.1.21		1.00 * 1-alkyl 2-lysoglycerol 3-phosphocholine [e] --> 1.00 * 1-alkyl 2-lysoglycerol 3-phosphocholine [c]	2
PAFHe_pos	meta_209	0.0702611	0.698858	0.771926	Platelet-activating factor acetylhydrolase	Glycerophospholipid metabolism	3.1.1.47	PLA2G7	1.00 * Water [e] + 1.00 * 1-alkyl 2-acteylglycerol 3-phosphocholine [e] --> 1.00 * proton [e] + 1.00 * acetate [e] + 1.00 * 1-alkyl 2-lysoglycerol 3-phosphocholine [e]	4
PAFt_neg	meta_209	0.0702611	0.698858	0.771926	1-alkyl 2-acteylglycerol 3-phosphocholine transport	Transport, extracellular	N/A		1.00 * 1-alkyl 2-acteylglycerol 3-phosphocholine [e] <-- 1.00 * 1-alkyl 2-acteylglycerol 3-phosphocholine [c]	2
ADNK1m_pos	meta_171	0.0687987	0.684385	0.75935	adenosine kinase, mitochondrial	Nucleotide interconversion	2.7.1.20		1.00 * ATP [m] + 1.00 * Adenosine [m] --> 1.00 * proton [m] + 1.00 * ADP [m] + 1.00 * AMP [m]	1
r0911_pos	meta_1765	0.0679586	0.678218	0.753964	Facilitated diffusion	Transport, mitochondrial	N/A		1.00 * L-glutamate(1-) [m] + 1.00 * L-proline [c] --> 1.00 * L-glutamate(1-) [c] + 1.00 * L-proline [m]	0
C6COAt_pos	meta_385	0.063459	0.677192	0.75331	esterification of of hexanoylcoa for transport into cytosol	Transport, peroxisomal	N/A	CROT	1.00 * L-Carnitine [x] + 1.00 * Hexanoyl-CoA (n-C6:0CoA) [x] --> 1.00 * Coenzyme A [x] + 1.00 * hexanoyl carnitine [x]	4
C6CRNtcx_pos	meta_385	0.063459	0.677192	0.75331	transport of hexanoylcarnitine into cytosol	Transport, peroxisomal	N/A	SLC25A20	1.00 * hexanoyl carnitine [x] --> 1.00 * hexanoyl carnitine [c]	4
FAOXC8C6x_pos	meta_385	0.063459	0.677192	0.75331	fatty acid beta oxidation(C8-->C6)x	Fatty acid oxidation	N/A	ACAA1B; ACOX1; EHHADH; HSD17B4	1.00 * Nicotinamide adenine dinucleotide [x] + 1.00 * Coenzyme A [x] + 1.00 * Octanoyl-CoA (n-C8:0CoA) [x] + 1.00 * O2 [x] + 1.00 * Water [x] --> 1.00 * proton [x] + 1.00 * Nicotinamide adenine dinucleotide - reduced [x] + 1.00 * Acetyl-CoA [x] + 1.00 * Hydrogen peroxide [x] + 1.00 * Hexanoyl-CoA (n-C6:0CoA) [x]	4
CAATPS_pos	meta_389	0.0312131	0.676166	0.752656	Ca ATPase	Transport, extracellular	3.6.3.6	ATP2B1; ATP2B2; ATP2B3; ATP2B4	1.00 * Water [c] + 1.00 * ATP [c] + 1.00 * calcium(2+) [c] --> 1.00 * ADP [c] + 1.00 * hydrogenphosphate [c] + 1.00 * proton [e] + 1.00 * calcium(2+) [e]	4
NH4tp_neg	meta_1320	0.0343546	0.676166	0.752656	ammonia peroxisomal transport	Transport, peroxisomal	N/A		1.00 * Ammonium [c] <-- 1.00 * Ammonium [x]	1
FAOXC182806m_pos	meta_993	0.0172952	0.675142	0.752488	Beta oxidation of fatty acid	Fatty acid oxidation	4.2.1.74	ACADM; ACADS	5.00 * Water [m] + 5.00 * Coenzyme A [m] + 5.00 * Nicotinamide adenine dinucleotide [m] + 3.00 * Flavin adenine dinucleotide oxidized [m] + 1.00 * linoleic coenzyme A [m] --> 5.00 * proton [m] + 5.00 * Nicotinamide adenine dinucleotide - reduced [m] + 5.00 * Acetyl-CoA [m] + 3.00 * Flavin adenine dinucleotide reduced [m] + 1.00 * Octanoyl-CoA (n-C8:0CoA) [m]	4
EX_nh4(e)_pos	meta_845	0.0825058	0.670028	0.747756	Ammonia exchange	Exchange/demand reaction	N/A		1.00 * Ammonium [e] --> œï	1
r1546_neg	meta_1808	0.0499833	0.666966	0.744822	Amino Acid-Polyamine-Organocation (APC) TCDB:2.A.3.8.1	Transport, extracellular	N/A	SLC7A5	1.00 * Glycine [e] + 1.00 * L-methionine [c] <-- 1.00 * Glycine [c] + 1.00 * L-methionine [e]	0
r1546_pos	meta_1808	0.0499833	0.666966	0.744822	Amino Acid-Polyamine-Organocation (APC) TCDB:2.A.3.8.1	Transport, extracellular	N/A	SLC7A5	1.00 * Glycine [e] + 1.00 * L-methionine [c] --> 1.00 * Glycine [c] + 1.00 * L-methionine [e]	0
r1547_neg	meta_1808	0.0499833	0.666966	0.744822	Amino Acid-Polyamine-Organocation (APC) TCDB:2.A.3.8.1	Transport, extracellular	N/A	SLC7A5	1.00 * Glycine [e] + 1.00 * L-tryptophan [c] <-- 1.00 * Glycine [c] + 1.00 * L-tryptophan [e]	0
r1547_pos	meta_1808	0.0499833	0.666966	0.744822	Amino Acid-Polyamine-Organocation (APC) TCDB:2.A.3.8.1	Transport, extracellular	N/A	SLC7A5	1.00 * Glycine [e] + 1.00 * L-tryptophan [c] --> 1.00 * Glycine [c] + 1.00 * L-tryptophan [e]	0
r1548_pos	meta_1808	0.0499833	0.666966	0.744822	Amino Acid-Polyamine-Organocation (APC) TCDB:2.A.3.8.1	Transport, extracellular	N/A	SLC7A5	1.00 * Glycine [e] + 1.00 * L-phenylalanine [c] --> 1.00 * Glycine [c] + 1.00 * L-phenylalanine [e]	0
r1549_neg	meta_1808	0.0499833	0.666966	0.744822	Amino Acid-Polyamine-Organocation (APC) TCDB:2.A.3.8.1	Transport, extracellular	N/A	SLC7A5	1.00 * Glycine [e] + 1.00 * L-tyrosine [c] <-- 1.00 * Glycine [c] + 1.00 * L-tyrosine [e]	0
r1549_pos	meta_1808	0.0499833	0.666966	0.744822	Amino Acid-Polyamine-Organocation (APC) TCDB:2.A.3.8.1	Transport, extracellular	N/A	SLC7A5	1.00 * Glycine [e] + 1.00 * L-tyrosine [c] --> 1.00 * Glycine [c] + 1.00 * L-tyrosine [e]	0
r1551_pos	meta_1808	0.0499833	0.666966	0.744822	Amino Acid-Polyamine-Organocation (APC) TCDB:2.A.3.8.1	Transport, extracellular	N/A	SLC7A5	1.00 * Glycine [e] + 1.00 * L-leucine [c] --> 1.00 * Glycine [c] + 1.00 * L-leucine [e]	0
r1552_neg	meta_1808	0.0499833	0.666966	0.744822	Amino Acid-Polyamine-Organocation (APC) TCDB:2.A.3.8.1	Transport, extracellular	N/A	SLC7A5	1.00 * Glycine [e] + 1.00 * L-proline [c] <-- 1.00 * Glycine [c] + 1.00 * L-proline [e]	0
r1552_pos	meta_1808	0.0499833	0.666966	0.744822	Amino Acid-Polyamine-Organocation (APC) TCDB:2.A.3.8.1	Transport, extracellular	N/A	SLC7A5	1.00 * Glycine [e] + 1.00 * L-proline [c] --> 1.00 * Glycine [c] + 1.00 * L-proline [e]	0
r1553_neg	meta_1808	0.0499833	0.666966	0.744822	Amino Acid-Polyamine-Organocation (APC) TCDB:2.A.3.8.1	Transport, extracellular	N/A	SLC7A5	1.00 * L-asparagine [c] + 1.00 * Glycine [e] <-- 1.00 * L-asparagine [e] + 1.00 * Glycine [c]	0
r1553_pos	meta_1808	0.0499833	0.666966	0.744822	Amino Acid-Polyamine-Organocation (APC) TCDB:2.A.3.8.1	Transport, extracellular	N/A	SLC7A5	1.00 * L-asparagine [c] + 1.00 * Glycine [e] --> 1.00 * L-asparagine [e] + 1.00 * Glycine [c]	0
r1554_neg	meta_1808	0.0499833	0.666966	0.744822	Amino Acid-Polyamine-Organocation (APC) TCDB:2.A.3.8.1	Transport, extracellular	N/A	SLC7A5	1.00 * Glycine [e] + 1.00 * L-valine [c] <-- 1.00 * Glycine [c] + 1.00 * L-valine [e]	0
r1554_pos	meta_1808	0.0499833	0.666966	0.744822	Amino Acid-Polyamine-Organocation (APC) TCDB:2.A.3.8.1	Transport, extracellular	N/A	SLC7A5	1.00 * Glycine [e] + 1.00 * L-valine [c] --> 1.00 * Glycine [c] + 1.00 * L-valine [e]	0
r1556_neg	meta_1808	0.0499833	0.666966	0.744822	Amino Acid-Polyamine-Organocation (APC) TCDB:2.A.3.8.1	Transport, extracellular	N/A	SLC7A5	1.00 * Glycine [e] + 1.00 * L-homoserine [c] <-- 1.00 * Glycine [c] + 1.00 * L-homoserine [e]	0
r1556_pos	meta_1808	0.0499833	0.666966	0.744822	Amino Acid-Polyamine-Organocation (APC) TCDB:2.A.3.8.1	Transport, extracellular	N/A	SLC7A5	1.00 * Glycine [e] + 1.00 * L-homoserine [c] --> 1.00 * Glycine [c] + 1.00 * L-homoserine [e]	0
r1557_neg	meta_1808	0.0499833	0.666966	0.744822	Amino Acid-Polyamine-Organocation (APC) TCDB:2.A.3.8.1	Transport, extracellular	N/A	SLC7A5	1.00 * Glycine [e] + 1.00 * L-isoleucine [c] <-- 1.00 * Glycine [c] + 1.00 * L-isoleucine [e]	0
r1557_pos	meta_1808	0.0499833	0.666966	0.744822	Amino Acid-Polyamine-Organocation (APC) TCDB:2.A.3.8.1	Transport, extracellular	N/A	SLC7A5	1.00 * Glycine [e] + 1.00 * L-isoleucine [c] --> 1.00 * Glycine [c] + 1.00 * L-isoleucine [e]	0
r1560_neg	meta_1808	0.0499833	0.666966	0.744822	Amino Acid-Polyamine-Organocation (APC) TCDB:2.A.3.8.1	Transport, extracellular	N/A	SLC7A5	1.00 * L-alanine [e] + 1.00 * L-methionine [c] <-- 1.00 * L-alanine [c] + 1.00 * L-methionine [e]	0
r1560_pos	meta_1808	0.0499833	0.666966	0.744822	Amino Acid-Polyamine-Organocation (APC) TCDB:2.A.3.8.1	Transport, extracellular	N/A	SLC7A5	1.00 * L-alanine [e] + 1.00 * L-methionine [c] --> 1.00 * L-alanine [c] + 1.00 * L-methionine [e]	0
r1561_neg	meta_1808	0.0499833	0.666966	0.744822	Amino Acid-Polyamine-Organocation (APC) TCDB:2.A.3.8.1	Transport, extracellular	N/A	SLC7A5	1.00 * L-alanine [e] + 1.00 * L-tryptophan [c] <-- 1.00 * L-alanine [c] + 1.00 * L-tryptophan [e]	0
r1561_pos	meta_1808	0.0499833	0.666966	0.744822	Amino Acid-Polyamine-Organocation (APC) TCDB:2.A.3.8.1	Transport, extracellular	N/A	SLC7A5	1.00 * L-alanine [e] + 1.00 * L-tryptophan [c] --> 1.00 * L-alanine [c] + 1.00 * L-tryptophan [e]	0
r1562_pos	meta_1808	0.0499833	0.666966	0.744822	Amino Acid-Polyamine-Organocation (APC) TCDB:2.A.3.8.1	Transport, extracellular	N/A	SLC7A5	1.00 * L-alanine [e] + 1.00 * L-phenylalanine [c] --> 1.00 * L-alanine [c] + 1.00 * L-phenylalanine [e]	0
r1563_neg	meta_1808	0.0499833	0.666966	0.744822	Amino Acid-Polyamine-Organocation (APC) TCDB:2.A.3.8.1	Transport, extracellular	N/A	SLC7A5	1.00 * L-alanine [e] + 1.00 * L-tyrosine [c] <-- 1.00 * L-alanine [c] + 1.00 * L-tyrosine [e]	0
r1563_pos	meta_1808	0.0499833	0.666966	0.744822	Amino Acid-Polyamine-Organocation (APC) TCDB:2.A.3.8.1	Transport, extracellular	N/A	SLC7A5	1.00 * L-alanine [e] + 1.00 * L-tyrosine [c] --> 1.00 * L-alanine [c] + 1.00 * L-tyrosine [e]	0
r1565_neg	meta_1808	0.0499833	0.666966	0.744822	Amino Acid-Polyamine-Organocation (APC) TCDB:2.A.3.8.1	Transport, extracellular	N/A	SLC7A5	1.00 * L-alanine [e] + 1.00 * L-leucine [c] <-- 1.00 * L-alanine [c] + 1.00 * L-leucine [e]	0
r1565_pos	meta_1808	0.0499833	0.666966	0.744822	Amino Acid-Polyamine-Organocation (APC) TCDB:2.A.3.8.1	Transport, extracellular	N/A	SLC7A5	1.00 * L-alanine [e] + 1.00 * L-leucine [c] --> 1.00 * L-alanine [c] + 1.00 * L-leucine [e]	0
r1566_neg	meta_1808	0.0499833	0.666966	0.744822	Amino Acid-Polyamine-Organocation (APC) TCDB:2.A.3.8.1	Transport, extracellular	N/A	SLC7A5	1.00 * L-alanine [e] + 1.00 * L-proline [c] <-- 1.00 * L-alanine [c] + 1.00 * L-proline [e]	0
r1566_pos	meta_1808	0.0499833	0.666966	0.744822	Amino Acid-Polyamine-Organocation (APC) TCDB:2.A.3.8.1	Transport, extracellular	N/A	SLC7A5	1.00 * L-alanine [e] + 1.00 * L-proline [c] --> 1.00 * L-alanine [c] + 1.00 * L-proline [e]	0
r1568_neg	meta_1808	0.0499833	0.666966	0.744822	Amino Acid-Polyamine-Organocation (APC) TCDB:2.A.3.8.1	Transport, extracellular	N/A	SLC7A5	1.00 * L-alanine [e] + 1.00 * L-valine [c] <-- 1.00 * L-alanine [c] + 1.00 * L-valine [e]	0
r1568_pos	meta_1808	0.0499833	0.666966	0.744822	Amino Acid-Polyamine-Organocation (APC) TCDB:2.A.3.8.1	Transport, extracellular	N/A	SLC7A5	1.00 * L-alanine [e] + 1.00 * L-valine [c] --> 1.00 * L-alanine [c] + 1.00 * L-valine [e]	0
r1570_neg	meta_1808	0.0499833	0.666966	0.744822	Amino Acid-Polyamine-Organocation (APC) TCDB:2.A.3.8.1	Transport, extracellular	N/A	SLC7A5	1.00 * L-alanine [e] + 1.00 * L-homoserine [c] <-- 1.00 * L-alanine [c] + 1.00 * L-homoserine [e]	0
r1570_pos	meta_1808	0.0499833	0.666966	0.744822	Amino Acid-Polyamine-Organocation (APC) TCDB:2.A.3.8.1	Transport, extracellular	N/A	SLC7A5	1.00 * L-alanine [e] + 1.00 * L-homoserine [c] --> 1.00 * L-alanine [c] + 1.00 * L-homoserine [e]	0
r1571_neg	meta_1808	0.0499833	0.666966	0.744822	Amino Acid-Polyamine-Organocation (APC) TCDB:2.A.3.8.1	Transport, extracellular	N/A	SLC7A5	1.00 * L-alanine [e] + 1.00 * L-isoleucine [c] <-- 1.00 * L-alanine [c] + 1.00 * L-isoleucine [e]	0
r1571_pos	meta_1808	0.0499833	0.666966	0.744822	Amino Acid-Polyamine-Organocation (APC) TCDB:2.A.3.8.1	Transport, extracellular	N/A	SLC7A5	1.00 * L-alanine [e] + 1.00 * L-isoleucine [c] --> 1.00 * L-alanine [c] + 1.00 * L-isoleucine [e]	0
r1573_neg	meta_1808	0.0499833	0.666966	0.744822	Amino Acid-Polyamine-Organocation (APC) TCDB:2.A.3.8.1	Transport, extracellular	N/A	SLC7A5	1.00 * L-glutamine [e] + 1.00 * L-methionine [c] <-- 1.00 * L-glutamine [c] + 1.00 * L-methionine [e]	0
r1573_pos	meta_1808	0.0499833	0.666966	0.744822	Amino Acid-Polyamine-Organocation (APC) TCDB:2.A.3.8.1	Transport, extracellular	N/A	SLC7A5	1.00 * L-glutamine [e] + 1.00 * L-methionine [c] --> 1.00 * L-glutamine [c] + 1.00 * L-methionine [e]	0
r1574_neg	meta_1808	0.0499833	0.666966	0.744822	Amino Acid-Polyamine-Organocation (APC) TCDB:2.A.3.8.1	Transport, extracellular	N/A	SLC7A5	1.00 * L-glutamine [e] + 1.00 * L-tryptophan [c] <-- 1.00 * L-glutamine [c] + 1.00 * L-tryptophan [e]	0
r1574_pos	meta_1808	0.0499833	0.666966	0.744822	Amino Acid-Polyamine-Organocation (APC) TCDB:2.A.3.8.1	Transport, extracellular	N/A	SLC7A5	1.00 * L-glutamine [e] + 1.00 * L-tryptophan [c] --> 1.00 * L-glutamine [c] + 1.00 * L-tryptophan [e]	0
r1575_pos	meta_1808	0.0499833	0.666966	0.744822	Amino Acid-Polyamine-Organocation (APC) TCDB:2.A.3.8.1	Transport, extracellular	N/A	SLC7A5	1.00 * L-glutamine [e] + 1.00 * L-phenylalanine [c] --> 1.00 * L-glutamine [c] + 1.00 * L-phenylalanine [e]	0
r1576_neg	meta_1808	0.0499833	0.666966	0.744822	Amino Acid-Polyamine-Organocation (APC) TCDB:2.A.3.8.1	Transport, extracellular	N/A	SLC7A5	1.00 * L-glutamine [e] + 1.00 * L-tyrosine [c] <-- 1.00 * L-glutamine [c] + 1.00 * L-tyrosine [e]	0
r1576_pos	meta_1808	0.0499833	0.666966	0.744822	Amino Acid-Polyamine-Organocation (APC) TCDB:2.A.3.8.1	Transport, extracellular	N/A	SLC7A5	1.00 * L-glutamine [e] + 1.00 * L-tyrosine [c] --> 1.00 * L-glutamine [c] + 1.00 * L-tyrosine [e]	0
r1578_pos	meta_1808	0.0499833	0.666966	0.744822	Amino Acid-Polyamine-Organocation (APC) TCDB:2.A.3.8.1	Transport, extracellular	N/A	SLC7A5	1.00 * L-glutamine [e] + 1.00 * L-leucine [c] --> 1.00 * L-glutamine [c] + 1.00 * L-leucine [e]	0
r1579_neg	meta_1808	0.0499833	0.666966	0.744822	Amino Acid-Polyamine-Organocation (APC) TCDB:2.A.3.8.1	Transport, extracellular	N/A	SLC7A5	1.00 * L-glutamine [e] + 1.00 * L-proline [c] <-- 1.00 * L-glutamine [c] + 1.00 * L-proline [e]	0
r1579_pos	meta_1808	0.0499833	0.666966	0.744822	Amino Acid-Polyamine-Organocation (APC) TCDB:2.A.3.8.1	Transport, extracellular	N/A	SLC7A5	1.00 * L-glutamine [e] + 1.00 * L-proline [c] --> 1.00 * L-glutamine [c] + 1.00 * L-proline [e]	0
r1581_neg	meta_1808	0.0499833	0.666966	0.744822	Amino Acid-Polyamine-Organocation (APC) TCDB:2.A.3.8.1	Transport, extracellular	N/A	SLC7A5	1.00 * L-glutamine [e] + 1.00 * L-valine [c] <-- 1.00 * L-glutamine [c] + 1.00 * L-valine [e]	0
r1581_pos	meta_1808	0.0499833	0.666966	0.744822	Amino Acid-Polyamine-Organocation (APC) TCDB:2.A.3.8.1	Transport, extracellular	N/A	SLC7A5	1.00 * L-glutamine [e] + 1.00 * L-valine [c] --> 1.00 * L-glutamine [c] + 1.00 * L-valine [e]	0
r1583_neg	meta_1808	0.0499833	0.666966	0.744822	Amino Acid-Polyamine-Organocation (APC) TCDB:2.A.3.8.1	Transport, extracellular	N/A	SLC7A5	1.00 * L-glutamine [e] + 1.00 * L-homoserine [c] <-- 1.00 * L-glutamine [c] + 1.00 * L-homoserine [e]	0
r1583_pos	meta_1808	0.0499833	0.666966	0.744822	Amino Acid-Polyamine-Organocation (APC) TCDB:2.A.3.8.1	Transport, extracellular	N/A	SLC7A5	1.00 * L-glutamine [e] + 1.00 * L-homoserine [c] --> 1.00 * L-glutamine [c] + 1.00 * L-homoserine [e]	0
r1584_neg	meta_1808	0.0499833	0.666966	0.744822	Amino Acid-Polyamine-Organocation (APC) TCDB:2.A.3.8.1	Transport, extracellular	N/A	SLC7A5	1.00 * L-glutamine [e] + 1.00 * L-isoleucine [c] <-- 1.00 * L-glutamine [c] + 1.00 * L-isoleucine [e]	0
r1584_pos	meta_1808	0.0499833	0.666966	0.744822	Amino Acid-Polyamine-Organocation (APC) TCDB:2.A.3.8.1	Transport, extracellular	N/A	SLC7A5	1.00 * L-glutamine [e] + 1.00 * L-isoleucine [c] --> 1.00 * L-glutamine [c] + 1.00 * L-isoleucine [e]	0
r1585_neg	meta_1808	0.0499833	0.666966	0.744822	Amino Acid-Polyamine-Organocation (APC) TCDB:2.A.3.8.1	Transport, extracellular	N/A	SLC7A5	1.00 * L-serine [e] + 1.00 * L-methionine [c] <-- 1.00 * L-serine [c] + 1.00 * L-methionine [e]	0
r1585_pos	meta_1808	0.0499833	0.666966	0.744822	Amino Acid-Polyamine-Organocation (APC) TCDB:2.A.3.8.1	Transport, extracellular	N/A	SLC7A5	1.00 * L-serine [e] + 1.00 * L-methionine [c] --> 1.00 * L-serine [c] + 1.00 * L-methionine [e]	0
r1586_neg	meta_1808	0.0499833	0.666966	0.744822	Amino Acid-Polyamine-Organocation (APC) TCDB:2.A.3.8.1	Transport, extracellular	N/A	SLC7A5	1.00 * L-serine [e] + 1.00 * L-tryptophan [c] <-- 1.00 * L-serine [c] + 1.00 * L-tryptophan [e]	0
r1586_pos	meta_1808	0.0499833	0.666966	0.744822	Amino Acid-Polyamine-Organocation (APC) TCDB:2.A.3.8.1	Transport, extracellular	N/A	SLC7A5	1.00 * L-serine [e] + 1.00 * L-tryptophan [c] --> 1.00 * L-serine [c] + 1.00 * L-tryptophan [e]	0
r1587_pos	meta_1808	0.0499833	0.666966	0.744822	Amino Acid-Polyamine-Organocation (APC) TCDB:2.A.3.8.1	Transport, extracellular	N/A	SLC7A5	1.00 * L-serine [e] + 1.00 * L-phenylalanine [c] --> 1.00 * L-serine [c] + 1.00 * L-phenylalanine [e]	0
r1588_neg	meta_1808	0.0499833	0.666966	0.744822	Amino Acid-Polyamine-Organocation (APC) TCDB:2.A.3.8.1	Transport, extracellular	N/A	SLC7A5	1.00 * L-serine [e] + 1.00 * L-tyrosine [c] <-- 1.00 * L-serine [c] + 1.00 * L-tyrosine [e]	0
r1588_pos	meta_1808	0.0499833	0.666966	0.744822	Amino Acid-Polyamine-Organocation (APC) TCDB:2.A.3.8.1	Transport, extracellular	N/A	SLC7A5	1.00 * L-serine [e] + 1.00 * L-tyrosine [c] --> 1.00 * L-serine [c] + 1.00 * L-tyrosine [e]	0
r1590_neg	meta_1808	0.0499833	0.666966	0.744822	Amino Acid-Polyamine-Organocation (APC) TCDB:2.A.3.8.1	Transport, extracellular	N/A	SLC7A5	1.00 * L-serine [e] + 1.00 * L-leucine [c] <-- 1.00 * L-serine [c] + 1.00 * L-leucine [e]	0
r1590_pos	meta_1808	0.0499833	0.666966	0.744822	Amino Acid-Polyamine-Organocation (APC) TCDB:2.A.3.8.1	Transport, extracellular	N/A	SLC7A5	1.00 * L-serine [e] + 1.00 * L-leucine [c] --> 1.00 * L-serine [c] + 1.00 * L-leucine [e]	0
r1591_neg	meta_1808	0.0499833	0.666966	0.744822	Amino Acid-Polyamine-Organocation (APC) TCDB:2.A.3.8.1	Transport, extracellular	N/A	SLC7A5	1.00 * L-serine [e] + 1.00 * L-proline [c] <-- 1.00 * L-serine [c] + 1.00 * L-proline [e]	0
r1591_pos	meta_1808	0.0499833	0.666966	0.744822	Amino Acid-Polyamine-Organocation (APC) TCDB:2.A.3.8.1	Transport, extracellular	N/A	SLC7A5	1.00 * L-serine [e] + 1.00 * L-proline [c] --> 1.00 * L-serine [c] + 1.00 * L-proline [e]	0
r1593_neg	meta_1808	0.0499833	0.666966	0.744822	Amino Acid-Polyamine-Organocation (APC) TCDB:2.A.3.8.1	Transport, extracellular	N/A	SLC7A5	1.00 * L-serine [e] + 1.00 * L-valine [c] <-- 1.00 * L-serine [c] + 1.00 * L-valine [e]	0
r1593_pos	meta_1808	0.0499833	0.666966	0.744822	Amino Acid-Polyamine-Organocation (APC) TCDB:2.A.3.8.1	Transport, extracellular	N/A	SLC7A5	1.00 * L-serine [e] + 1.00 * L-valine [c] --> 1.00 * L-serine [c] + 1.00 * L-valine [e]	0
r1595_neg	meta_1808	0.0499833	0.666966	0.744822	Amino Acid-Polyamine-Organocation (APC) TCDB:2.A.3.8.1	Transport, extracellular	N/A	SLC7A5	1.00 * L-serine [e] + 1.00 * L-homoserine [c] <-- 1.00 * L-serine [c] + 1.00 * L-homoserine [e]	0
r1595_pos	meta_1808	0.0499833	0.666966	0.744822	Amino Acid-Polyamine-Organocation (APC) TCDB:2.A.3.8.1	Transport, extracellular	N/A	SLC7A5	1.00 * L-serine [e] + 1.00 * L-homoserine [c] --> 1.00 * L-serine [c] + 1.00 * L-homoserine [e]	0
r1596_neg	meta_1808	0.0499833	0.666966	0.744822	Amino Acid-Polyamine-Organocation (APC) TCDB:2.A.3.8.1	Transport, extracellular	N/A	SLC7A5	1.00 * L-serine [e] + 1.00 * L-isoleucine [c] <-- 1.00 * L-serine [c] + 1.00 * L-isoleucine [e]	0
r1596_pos	meta_1808	0.0499833	0.666966	0.744822	Amino Acid-Polyamine-Organocation (APC) TCDB:2.A.3.8.1	Transport, extracellular	N/A	SLC7A5	1.00 * L-serine [e] + 1.00 * L-isoleucine [c] --> 1.00 * L-serine [c] + 1.00 * L-isoleucine [e]	0
r1597_neg	meta_1808	0.0499833	0.666966	0.744822	Amino Acid-Polyamine-Organocation (APC) TCDB:2.A.3.8.1	Transport, extracellular	N/A	SLC7A5	1.00 * L-methionine [e] + 1.00 * L-tryptophan [c] <-- 1.00 * L-methionine [c] + 1.00 * L-tryptophan [e]	0
r1599_neg	meta_1808	0.0499833	0.666966	0.744822	Amino Acid-Polyamine-Organocation (APC) TCDB:2.A.3.8.1	Transport, extracellular	N/A	SLC7A5	1.00 * L-methionine [e] + 1.00 * L-tyrosine [c] <-- 1.00 * L-methionine [c] + 1.00 * L-tyrosine [e]	0
r1599_pos	meta_1808	0.0499833	0.666966	0.744822	Amino Acid-Polyamine-Organocation (APC) TCDB:2.A.3.8.1	Transport, extracellular	N/A	SLC7A5	1.00 * L-methionine [e] + 1.00 * L-tyrosine [c] --> 1.00 * L-methionine [c] + 1.00 * L-tyrosine [e]	0
r1600_neg	meta_1808	0.0499833	0.666966	0.744822	Amino Acid-Polyamine-Organocation (APC) TCDB:2.A.3.8.1	Transport, extracellular	N/A	SLC7A5	1.00 * L-cysteine [c] + 1.00 * L-methionine [e] <-- 1.00 * L-cysteine [e] + 1.00 * L-methionine [c]	0
r1600_pos	meta_1808	0.0499833	0.666966	0.744822	Amino Acid-Polyamine-Organocation (APC) TCDB:2.A.3.8.1	Transport, extracellular	N/A	SLC7A5	1.00 * L-cysteine [c] + 1.00 * L-methionine [e] --> 1.00 * L-cysteine [e] + 1.00 * L-methionine [c]	0
r1602_neg	meta_1808	0.0499833	0.666966	0.744822	Amino Acid-Polyamine-Organocation (APC) TCDB:2.A.3.8.1	Transport, extracellular	N/A	SLC7A5	1.00 * L-methionine [e] + 1.00 * L-proline [c] <-- 1.00 * L-methionine [c] + 1.00 * L-proline [e]	0
r1603_neg	meta_1808	0.0499833	0.666966	0.744822	Amino Acid-Polyamine-Organocation (APC) TCDB:2.A.3.8.1	Transport, extracellular	N/A	SLC7A5	1.00 * L-asparagine [c] + 1.00 * L-methionine [e] <-- 1.00 * L-asparagine [e] + 1.00 * L-methionine [c]	0
r1603_pos	meta_1808	0.0499833	0.666966	0.744822	Amino Acid-Polyamine-Organocation (APC) TCDB:2.A.3.8.1	Transport, extracellular	N/A	SLC7A5	1.00 * L-asparagine [c] + 1.00 * L-methionine [e] --> 1.00 * L-asparagine [e] + 1.00 * L-methionine [c]	0
r1604_neg	meta_1808	0.0499833	0.666966	0.744822	Amino Acid-Polyamine-Organocation (APC) TCDB:2.A.3.8.1	Transport, extracellular	N/A	SLC7A5	1.00 * L-methionine [e] + 1.00 * L-valine [c] <-- 1.00 * L-methionine [c] + 1.00 * L-valine [e]	0
r1604_pos	meta_1808	0.0499833	0.666966	0.744822	Amino Acid-Polyamine-Organocation (APC) TCDB:2.A.3.8.1	Transport, extracellular	N/A	SLC7A5	1.00 * L-methionine [e] + 1.00 * L-valine [c] --> 1.00 * L-methionine [c] + 1.00 * L-valine [e]	0
r1605_neg	meta_1808	0.0499833	0.666966	0.744822	Amino Acid-Polyamine-Organocation (APC) TCDB:2.A.3.8.1	Transport, extracellular	N/A	SLC7A5	1.00 * L-threonine [c] + 1.00 * L-methionine [e] <-- 1.00 * L-threonine [e] + 1.00 * L-methionine [c]	0
r1605_pos	meta_1808	0.0499833	0.666966	0.744822	Amino Acid-Polyamine-Organocation (APC) TCDB:2.A.3.8.1	Transport, extracellular	N/A	SLC7A5	1.00 * L-threonine [c] + 1.00 * L-methionine [e] --> 1.00 * L-threonine [e] + 1.00 * L-methionine [c]	0
r1606_neg	meta_1808	0.0499833	0.666966	0.744822	Amino Acid-Polyamine-Organocation (APC) TCDB:2.A.3.8.1	Transport, extracellular	N/A	SLC7A5	1.00 * L-methionine [e] + 1.00 * L-homoserine [c] <-- 1.00 * L-methionine [c] + 1.00 * L-homoserine [e]	0
r1607_neg	meta_1808	0.0499833	0.666966	0.744822	Amino Acid-Polyamine-Organocation (APC) TCDB:2.A.3.8.1	Transport, extracellular	N/A	SLC7A5	1.00 * L-methionine [e] + 1.00 * L-isoleucine [c] <-- 1.00 * L-methionine [c] + 1.00 * L-isoleucine [e]	0
r1607_pos	meta_1808	0.0499833	0.666966	0.744822	Amino Acid-Polyamine-Organocation (APC) TCDB:2.A.3.8.1	Transport, extracellular	N/A	SLC7A5	1.00 * L-methionine [e] + 1.00 * L-isoleucine [c] --> 1.00 * L-methionine [c] + 1.00 * L-isoleucine [e]	0
r1608_neg	meta_1808	0.0499833	0.666966	0.744822	Amino Acid-Polyamine-Organocation (APC) TCDB:2.A.3.8.1	Transport, extracellular	N/A	SLC7A5	1.00 * L-tryptophan [e] + 1.00 * L-phenylalanine [c] <-- 1.00 * L-phenylalanine [e] + 1.00 * L-tryptophan [c]	0
r1608_pos	meta_1808	0.0499833	0.666966	0.744822	Amino Acid-Polyamine-Organocation (APC) TCDB:2.A.3.8.1	Transport, extracellular	N/A	SLC7A5	1.00 * L-tryptophan [e] + 1.00 * L-phenylalanine [c] --> 1.00 * L-phenylalanine [e] + 1.00 * L-tryptophan [c]	0
r1609_pos	meta_1808	0.0499833	0.666966	0.744822	Amino Acid-Polyamine-Organocation (APC) TCDB:2.A.3.8.1	Transport, extracellular	N/A	SLC7A5	1.00 * L-tryptophan [e] + 1.00 * L-tyrosine [c] --> 1.00 * L-tyrosine [e] + 1.00 * L-tryptophan [c]	0
r1610_neg	meta_1808	0.0499833	0.666966	0.744822	Amino Acid-Polyamine-Organocation (APC) TCDB:2.A.3.8.1	Transport, extracellular	N/A	SLC7A5	1.00 * L-cysteine [c] + 1.00 * L-tryptophan [e] <-- 1.00 * L-cysteine [e] + 1.00 * L-tryptophan [c]	0
r1610_pos	meta_1808	0.0499833	0.666966	0.744822	Amino Acid-Polyamine-Organocation (APC) TCDB:2.A.3.8.1	Transport, extracellular	N/A	SLC7A5	1.00 * L-cysteine [c] + 1.00 * L-tryptophan [e] --> 1.00 * L-cysteine [e] + 1.00 * L-tryptophan [c]	0
r1611_neg	meta_1808	0.0499833	0.666966	0.744822	Amino Acid-Polyamine-Organocation (APC) TCDB:2.A.3.8.1	Transport, extracellular	N/A	SLC7A5	1.00 * L-tryptophan [e] + 1.00 * L-leucine [c] <-- 1.00 * L-leucine [e] + 1.00 * L-tryptophan [c]	0
r1611_pos	meta_1808	0.0499833	0.666966	0.744822	Amino Acid-Polyamine-Organocation (APC) TCDB:2.A.3.8.1	Transport, extracellular	N/A	SLC7A5	1.00 * L-tryptophan [e] + 1.00 * L-leucine [c] --> 1.00 * L-leucine [e] + 1.00 * L-tryptophan [c]	0
r1613_pos	meta_1808	0.0499833	0.666966	0.744822	Amino Acid-Polyamine-Organocation (APC) TCDB:2.A.3.8.1	Transport, extracellular	N/A	SLC7A5	1.00 * L-asparagine [c] + 1.00 * L-tryptophan [e] --> 1.00 * L-asparagine [e] + 1.00 * L-tryptophan [c]	0
r1614_pos	meta_1808	0.0499833	0.666966	0.744822	Amino Acid-Polyamine-Organocation (APC) TCDB:2.A.3.8.1	Transport, extracellular	N/A	SLC7A5	1.00 * L-tryptophan [e] + 1.00 * L-valine [c] --> 1.00 * L-valine [e] + 1.00 * L-tryptophan [c]	0
r1615_neg	meta_1808	0.0499833	0.666966	0.744822	Amino Acid-Polyamine-Organocation (APC) TCDB:2.A.3.8.1	Transport, extracellular	N/A	SLC7A5	1.00 * L-threonine [c] + 1.00 * L-tryptophan [e] <-- 1.00 * L-threonine [e] + 1.00 * L-tryptophan [c]	0
r1615_pos	meta_1808	0.0499833	0.666966	0.744822	Amino Acid-Polyamine-Organocation (APC) TCDB:2.A.3.8.1	Transport, extracellular	N/A	SLC7A5	1.00 * L-threonine [c] + 1.00 * L-tryptophan [e] --> 1.00 * L-threonine [e] + 1.00 * L-tryptophan [c]	0
r1617_pos	meta_1808	0.0499833	0.666966	0.744822	Amino Acid-Polyamine-Organocation (APC) TCDB:2.A.3.8.1	Transport, extracellular	N/A	SLC7A5	1.00 * L-tryptophan [e] + 1.00 * L-isoleucine [c] --> 1.00 * L-isoleucine [e] + 1.00 * L-tryptophan [c]	0
r1618_neg	meta_1808	0.0499833	0.666966	0.744822	Amino Acid-Polyamine-Organocation (APC) TCDB:2.A.3.8.1	Transport, extracellular	N/A	SLC7A5	1.00 * L-phenylalanine [e] + 1.00 * L-tyrosine [c] <-- 1.00 * L-tyrosine [e] + 1.00 * L-phenylalanine [c]	0
r1619_neg	meta_1808	0.0499833	0.666966	0.744822	Amino Acid-Polyamine-Organocation (APC) TCDB:2.A.3.8.1	Transport, extracellular	N/A	SLC7A5	1.00 * L-cysteine [c] + 1.00 * L-phenylalanine [e] <-- 1.00 * L-cysteine [e] + 1.00 * L-phenylalanine [c]	0
r1621_neg	meta_1808	0.0499833	0.666966	0.744822	Amino Acid-Polyamine-Organocation (APC) TCDB:2.A.3.8.1	Transport, extracellular	N/A	SLC7A5	1.00 * L-phenylalanine [e] + 1.00 * L-proline [c] <-- 1.00 * L-proline [e] + 1.00 * L-phenylalanine [c]	0
r1621_pos	meta_1808	0.0499833	0.666966	0.744822	Amino Acid-Polyamine-Organocation (APC) TCDB:2.A.3.8.1	Transport, extracellular	N/A	SLC7A5	1.00 * L-phenylalanine [e] + 1.00 * L-proline [c] --> 1.00 * L-proline [e] + 1.00 * L-phenylalanine [c]	0
r1622_neg	meta_1808	0.0499833	0.666966	0.744822	Amino Acid-Polyamine-Organocation (APC) TCDB:2.A.3.8.1	Transport, extracellular	N/A	SLC7A5	1.00 * L-asparagine [c] + 1.00 * L-phenylalanine [e] <-- 1.00 * L-asparagine [e] + 1.00 * L-phenylalanine [c]	0
r1623_neg	meta_1808	0.0499833	0.666966	0.744822	Amino Acid-Polyamine-Organocation (APC) TCDB:2.A.3.8.1	Transport, extracellular	N/A	SLC7A5	1.00 * L-phenylalanine [e] + 1.00 * L-valine [c] <-- 1.00 * L-valine [e] + 1.00 * L-phenylalanine [c]	0
r1624_neg	meta_1808	0.0499833	0.666966	0.744822	Amino Acid-Polyamine-Organocation (APC) TCDB:2.A.3.8.1	Transport, extracellular	N/A	SLC7A5	1.00 * L-threonine [c] + 1.00 * L-phenylalanine [e] <-- 1.00 * L-threonine [e] + 1.00 * L-phenylalanine [c]	0
r1625_neg	meta_1808	0.0499833	0.666966	0.744822	Amino Acid-Polyamine-Organocation (APC) TCDB:2.A.3.8.1	Transport, extracellular	N/A	SLC7A5	1.00 * L-phenylalanine [e] + 1.00 * L-homoserine [c] <-- 1.00 * L-homoserine [e] + 1.00 * L-phenylalanine [c]	0
r1625_pos	meta_1808	0.0499833	0.666966	0.744822	Amino Acid-Polyamine-Organocation (APC) TCDB:2.A.3.8.1	Transport, extracellular	N/A	SLC7A5	1.00 * L-phenylalanine [e] + 1.00 * L-homoserine [c] --> 1.00 * L-homoserine [e] + 1.00 * L-phenylalanine [c]	0
r1626_neg	meta_1808	0.0499833	0.666966	0.744822	Amino Acid-Polyamine-Organocation (APC) TCDB:2.A.3.8.1	Transport, extracellular	N/A	SLC7A5	1.00 * L-phenylalanine [e] + 1.00 * L-isoleucine [c] <-- 1.00 * L-isoleucine [e] + 1.00 * L-phenylalanine [c]	0
r1627_neg	meta_1808	0.0499833	0.666966	0.744822	Amino Acid-Polyamine-Organocation (APC) TCDB:2.A.3.8.1	Transport, extracellular	N/A	SLC7A5	1.00 * L-cysteine [c] + 1.00 * L-tyrosine [e] <-- 1.00 * L-cysteine [e] + 1.00 * L-tyrosine [c]	0
r1627_pos	meta_1808	0.0499833	0.666966	0.744822	Amino Acid-Polyamine-Organocation (APC) TCDB:2.A.3.8.1	Transport, extracellular	N/A	SLC7A5	1.00 * L-cysteine [c] + 1.00 * L-tyrosine [e] --> 1.00 * L-cysteine [e] + 1.00 * L-tyrosine [c]	0
r1628_pos	meta_1808	0.0499833	0.666966	0.744822	Amino Acid-Polyamine-Organocation (APC) TCDB:2.A.3.8.1	Transport, extracellular	N/A	SLC7A5	1.00 * L-tyrosine [e] + 1.00 * L-leucine [c] --> 1.00 * L-leucine [e] + 1.00 * L-tyrosine [c]	0
r1629_neg	meta_1808	0.0499833	0.666966	0.744822	Amino Acid-Polyamine-Organocation (APC) TCDB:2.A.3.8.1	Transport, extracellular	N/A	SLC7A5	1.00 * L-tyrosine [e] + 1.00 * L-proline [c] <-- 1.00 * L-proline [e] + 1.00 * L-tyrosine [c]	0
r1630_neg	meta_1808	0.0499833	0.666966	0.744822	Amino Acid-Polyamine-Organocation (APC) TCDB:2.A.3.8.1	Transport, extracellular	N/A	SLC7A5	1.00 * L-asparagine [c] + 1.00 * L-tyrosine [e] <-- 1.00 * L-asparagine [e] + 1.00 * L-tyrosine [c]	0
r1630_pos	meta_1808	0.0499833	0.666966	0.744822	Amino Acid-Polyamine-Organocation (APC) TCDB:2.A.3.8.1	Transport, extracellular	N/A	SLC7A5	1.00 * L-asparagine [c] + 1.00 * L-tyrosine [e] --> 1.00 * L-asparagine [e] + 1.00 * L-tyrosine [c]	0
r1631_neg	meta_1808	0.0499833	0.666966	0.744822	Amino Acid-Polyamine-Organocation (APC) TCDB:2.A.3.8.1	Transport, extracellular	N/A	SLC7A5	1.00 * L-tyrosine [e] + 1.00 * L-valine [c] <-- 1.00 * L-valine [e] + 1.00 * L-tyrosine [c]	0
r1631_pos	meta_1808	0.0499833	0.666966	0.744822	Amino Acid-Polyamine-Organocation (APC) TCDB:2.A.3.8.1	Transport, extracellular	N/A	SLC7A5	1.00 * L-tyrosine [e] + 1.00 * L-valine [c] --> 1.00 * L-valine [e] + 1.00 * L-tyrosine [c]	0
r1632_neg	meta_1808	0.0499833	0.666966	0.744822	Amino Acid-Polyamine-Organocation (APC) TCDB:2.A.3.8.1	Transport, extracellular	N/A	SLC7A5	1.00 * L-threonine [c] + 1.00 * L-tyrosine [e] <-- 1.00 * L-threonine [e] + 1.00 * L-tyrosine [c]	0
r1632_pos	meta_1808	0.0499833	0.666966	0.744822	Amino Acid-Polyamine-Organocation (APC) TCDB:2.A.3.8.1	Transport, extracellular	N/A	SLC7A5	1.00 * L-threonine [c] + 1.00 * L-tyrosine [e] --> 1.00 * L-threonine [e] + 1.00 * L-tyrosine [c]	0
r1633_neg	meta_1808	0.0499833	0.666966	0.744822	Amino Acid-Polyamine-Organocation (APC) TCDB:2.A.3.8.1	Transport, extracellular	N/A	SLC7A5	1.00 * L-tyrosine [e] + 1.00 * L-homoserine [c] <-- 1.00 * L-homoserine [e] + 1.00 * L-tyrosine [c]	0
r1634_neg	meta_1808	0.0499833	0.666966	0.744822	Amino Acid-Polyamine-Organocation (APC) TCDB:2.A.3.8.1	Transport, extracellular	N/A	SLC7A5	1.00 * L-tyrosine [e] + 1.00 * L-isoleucine [c] <-- 1.00 * L-isoleucine [e] + 1.00 * L-tyrosine [c]	0
r1634_pos	meta_1808	0.0499833	0.666966	0.744822	Amino Acid-Polyamine-Organocation (APC) TCDB:2.A.3.8.1	Transport, extracellular	N/A	SLC7A5	1.00 * L-tyrosine [e] + 1.00 * L-isoleucine [c] --> 1.00 * L-isoleucine [e] + 1.00 * L-tyrosine [c]	0
r1635_pos	meta_1808	0.0499833	0.666966	0.744822	Amino Acid-Polyamine-Organocation (APC) TCDB:2.A.3.8.1	Transport, extracellular	N/A	SLC7A5	1.00 * L-cysteine [e] + 1.00 * L-leucine [c] --> 1.00 * L-cysteine [c] + 1.00 * L-leucine [e]	0
r1636_neg	meta_1808	0.0499833	0.666966	0.744822	Amino Acid-Polyamine-Organocation (APC) TCDB:2.A.3.8.1	Transport, extracellular	N/A	SLC7A5	1.00 * L-cysteine [e] + 1.00 * L-proline [c] <-- 1.00 * L-cysteine [c] + 1.00 * L-proline [e]	0
r1636_pos	meta_1808	0.0499833	0.666966	0.744822	Amino Acid-Polyamine-Organocation (APC) TCDB:2.A.3.8.1	Transport, extracellular	N/A	SLC7A5	1.00 * L-cysteine [e] + 1.00 * L-proline [c] --> 1.00 * L-cysteine [c] + 1.00 * L-proline [e]	0
r1638_neg	meta_1808	0.0499833	0.666966	0.744822	Amino Acid-Polyamine-Organocation (APC) TCDB:2.A.3.8.1	Transport, extracellular	N/A	SLC7A5	1.00 * L-cysteine [e] + 1.00 * L-valine [c] <-- 1.00 * L-cysteine [c] + 1.00 * L-valine [e]	0
r1638_pos	meta_1808	0.0499833	0.666966	0.744822	Amino Acid-Polyamine-Organocation (APC) TCDB:2.A.3.8.1	Transport, extracellular	N/A	SLC7A5	1.00 * L-cysteine [e] + 1.00 * L-valine [c] --> 1.00 * L-cysteine [c] + 1.00 * L-valine [e]	0
r1640_neg	meta_1808	0.0499833	0.666966	0.744822	Amino Acid-Polyamine-Organocation (APC) TCDB:2.A.3.8.1	Transport, extracellular	N/A	SLC7A5	1.00 * L-cysteine [e] + 1.00 * L-homoserine [c] <-- 1.00 * L-cysteine [c] + 1.00 * L-homoserine [e]	0
r1640_pos	meta_1808	0.0499833	0.666966	0.744822	Amino Acid-Polyamine-Organocation (APC) TCDB:2.A.3.8.1	Transport, extracellular	N/A	SLC7A5	1.00 * L-cysteine [e] + 1.00 * L-homoserine [c] --> 1.00 * L-cysteine [c] + 1.00 * L-homoserine [e]	0
r1641_neg	meta_1808	0.0499833	0.666966	0.744822	Amino Acid-Polyamine-Organocation (APC) TCDB:2.A.3.8.1	Transport, extracellular	N/A	SLC7A5	1.00 * L-cysteine [e] + 1.00 * L-isoleucine [c] <-- 1.00 * L-cysteine [c] + 1.00 * L-isoleucine [e]	0
r1641_pos	meta_1808	0.0499833	0.666966	0.744822	Amino Acid-Polyamine-Organocation (APC) TCDB:2.A.3.8.1	Transport, extracellular	N/A	SLC7A5	1.00 * L-cysteine [e] + 1.00 * L-isoleucine [c] --> 1.00 * L-cysteine [c] + 1.00 * L-isoleucine [e]	0
r1642_neg	meta_1808	0.0499833	0.666966	0.744822	Amino Acid-Polyamine-Organocation (APC) TCDB:2.A.3.8.1	Transport, extracellular	N/A	SLC7A5	1.00 * L-leucine [e] + 1.00 * L-proline [c] <-- 1.00 * L-proline [e] + 1.00 * L-leucine [c]	0
r1642_pos	meta_1808	0.0499833	0.666966	0.744822	Amino Acid-Polyamine-Organocation (APC) TCDB:2.A.3.8.1	Transport, extracellular	N/A	SLC7A5	1.00 * L-leucine [e] + 1.00 * L-proline [c] --> 1.00 * L-proline [e] + 1.00 * L-leucine [c]	0
r1643_neg	meta_1808	0.0499833	0.666966	0.744822	Amino Acid-Polyamine-Organocation (APC) TCDB:2.A.3.8.1	Transport, extracellular	N/A	SLC7A5	1.00 * L-asparagine [c] + 1.00 * L-leucine [e] <-- 1.00 * L-asparagine [e] + 1.00 * L-leucine [c]	0
r1644_neg	meta_1808	0.0499833	0.666966	0.744822	Amino Acid-Polyamine-Organocation (APC) TCDB:2.A.3.8.1	Transport, extracellular	N/A	SLC7A5	1.00 * L-leucine [e] + 1.00 * L-valine [c] <-- 1.00 * L-valine [e] + 1.00 * L-leucine [c]	0
r1645_neg	meta_1808	0.0499833	0.666966	0.744822	Amino Acid-Polyamine-Organocation (APC) TCDB:2.A.3.8.1	Transport, extracellular	N/A	SLC7A5	1.00 * L-threonine [c] + 1.00 * L-leucine [e] <-- 1.00 * L-threonine [e] + 1.00 * L-leucine [c]	0
r1646_neg	meta_1808	0.0499833	0.666966	0.744822	Amino Acid-Polyamine-Organocation (APC) TCDB:2.A.3.8.1	Transport, extracellular	N/A	SLC7A5	1.00 * L-leucine [e] + 1.00 * L-homoserine [c] <-- 1.00 * L-homoserine [e] + 1.00 * L-leucine [c]	0
r1646_pos	meta_1808	0.0499833	0.666966	0.744822	Amino Acid-Polyamine-Organocation (APC) TCDB:2.A.3.8.1	Transport, extracellular	N/A	SLC7A5	1.00 * L-leucine [e] + 1.00 * L-homoserine [c] --> 1.00 * L-homoserine [e] + 1.00 * L-leucine [c]	0
r1647_neg	meta_1808	0.0499833	0.666966	0.744822	Amino Acid-Polyamine-Organocation (APC) TCDB:2.A.3.8.1	Transport, extracellular	N/A	SLC7A5	1.00 * L-leucine [e] + 1.00 * L-isoleucine [c] <-- 1.00 * L-isoleucine [e] + 1.00 * L-leucine [c]	0
r1648_pos	meta_1808	0.0499833	0.666966	0.744822	Amino Acid-Polyamine-Organocation (APC) TCDB:2.A.3.8.1	Transport, extracellular	N/A	SLC7A5	1.00 * L-asparagine [c] + 1.00 * L-proline [e] --> 1.00 * L-asparagine [e] + 1.00 * L-proline [c]	0
r1649_pos	meta_1808	0.0499833	0.666966	0.744822	Amino Acid-Polyamine-Organocation (APC) TCDB:2.A.3.8.1	Transport, extracellular	N/A	SLC7A5	1.00 * L-proline [e] + 1.00 * L-valine [c] --> 1.00 * L-valine [e] + 1.00 * L-proline [c]	0
r1650_neg	meta_1808	0.0499833	0.666966	0.744822	Amino Acid-Polyamine-Organocation (APC) TCDB:2.A.3.8.1	Transport, extracellular	N/A	SLC7A5	1.00 * L-threonine [c] + 1.00 * L-proline [e] <-- 1.00 * L-threonine [e] + 1.00 * L-proline [c]	0
r1650_pos	meta_1808	0.0499833	0.666966	0.744822	Amino Acid-Polyamine-Organocation (APC) TCDB:2.A.3.8.1	Transport, extracellular	N/A	SLC7A5	1.00 * L-threonine [c] + 1.00 * L-proline [e] --> 1.00 * L-threonine [e] + 1.00 * L-proline [c]	0
r1652_pos	meta_1808	0.0499833	0.666966	0.744822	Amino Acid-Polyamine-Organocation (APC) TCDB:2.A.3.8.1	Transport, extracellular	N/A	SLC7A5	1.00 * L-proline [e] + 1.00 * L-isoleucine [c] --> 1.00 * L-isoleucine [e] + 1.00 * L-proline [c]	0
r1653_neg	meta_1808	0.0499833	0.666966	0.744822	Amino Acid-Polyamine-Organocation (APC) TCDB:2.A.3.8.1	Transport, extracellular	N/A	SLC7A5	1.00 * L-asparagine [e] + 1.00 * L-valine [c] <-- 1.00 * L-asparagine [c] + 1.00 * L-valine [e]	0
r1653_pos	meta_1808	0.0499833	0.666966	0.744822	Amino Acid-Polyamine-Organocation (APC) TCDB:2.A.3.8.1	Transport, extracellular	N/A	SLC7A5	1.00 * L-asparagine [e] + 1.00 * L-valine [c] --> 1.00 * L-asparagine [c] + 1.00 * L-valine [e]	0
r1655_neg	meta_1808	0.0499833	0.666966	0.744822	Amino Acid-Polyamine-Organocation (APC) TCDB:2.A.3.8.1	Transport, extracellular	N/A	SLC7A5	1.00 * L-asparagine [e] + 1.00 * L-homoserine [c] <-- 1.00 * L-asparagine [c] + 1.00 * L-homoserine [e]	0
r1656_neg	meta_1808	0.0499833	0.666966	0.744822	Amino Acid-Polyamine-Organocation (APC) TCDB:2.A.3.8.1	Transport, extracellular	N/A	SLC7A5	1.00 * L-asparagine [e] + 1.00 * L-isoleucine [c] <-- 1.00 * L-asparagine [c] + 1.00 * L-isoleucine [e]	0
r1656_pos	meta_1808	0.0499833	0.666966	0.744822	Amino Acid-Polyamine-Organocation (APC) TCDB:2.A.3.8.1	Transport, extracellular	N/A	SLC7A5	1.00 * L-asparagine [e] + 1.00 * L-isoleucine [c] --> 1.00 * L-asparagine [c] + 1.00 * L-isoleucine [e]	0
r1657_neg	meta_1808	0.0499833	0.666966	0.744822	Amino Acid-Polyamine-Organocation (APC) TCDB:2.A.3.8.1	Transport, extracellular	N/A	SLC7A5	1.00 * L-threonine [c] + 1.00 * L-valine [e] <-- 1.00 * L-threonine [e] + 1.00 * L-valine [c]	0
r1657_pos	meta_1808	0.0499833	0.666966	0.744822	Amino Acid-Polyamine-Organocation (APC) TCDB:2.A.3.8.1	Transport, extracellular	N/A	SLC7A5	1.00 * L-threonine [c] + 1.00 * L-valine [e] --> 1.00 * L-threonine [e] + 1.00 * L-valine [c]	0
r1658_neg	meta_1808	0.0499833	0.666966	0.744822	Amino Acid-Polyamine-Organocation (APC) TCDB:2.A.3.8.1	Transport, extracellular	N/A	SLC7A5	1.00 * L-valine [e] + 1.00 * L-homoserine [c] <-- 1.00 * L-homoserine [e] + 1.00 * L-valine [c]	0
r1659_neg	meta_1808	0.0499833	0.666966	0.744822	Amino Acid-Polyamine-Organocation (APC) TCDB:2.A.3.8.1	Transport, extracellular	N/A	SLC7A5	1.00 * L-valine [e] + 1.00 * L-isoleucine [c] <-- 1.00 * L-isoleucine [e] + 1.00 * L-valine [c]	0
r1659_pos	meta_1808	0.0499833	0.666966	0.744822	Amino Acid-Polyamine-Organocation (APC) TCDB:2.A.3.8.1	Transport, extracellular	N/A	SLC7A5	1.00 * L-valine [e] + 1.00 * L-isoleucine [c] --> 1.00 * L-isoleucine [e] + 1.00 * L-valine [c]	0
r1660_neg	meta_1808	0.0499833	0.666966	0.744822	Amino Acid-Polyamine-Organocation (APC) TCDB:2.A.3.8.1	Transport, extracellular	N/A	SLC7A5	1.00 * L-threonine [e] + 1.00 * L-homoserine [c] <-- 1.00 * L-threonine [c] + 1.00 * L-homoserine [e]	0
r1660_pos	meta_1808	0.0499833	0.666966	0.744822	Amino Acid-Polyamine-Organocation (APC) TCDB:2.A.3.8.1	Transport, extracellular	N/A	SLC7A5	1.00 * L-threonine [e] + 1.00 * L-homoserine [c] --> 1.00 * L-threonine [c] + 1.00 * L-homoserine [e]	0
r1661_neg	meta_1808	0.0499833	0.666966	0.744822	Amino Acid-Polyamine-Organocation (APC) TCDB:2.A.3.8.1	Transport, extracellular	N/A	SLC7A5	1.00 * L-threonine [e] + 1.00 * L-isoleucine [c] <-- 1.00 * L-threonine [c] + 1.00 * L-isoleucine [e]	0
r1661_pos	meta_1808	0.0499833	0.666966	0.744822	Amino Acid-Polyamine-Organocation (APC) TCDB:2.A.3.8.1	Transport, extracellular	N/A	SLC7A5	1.00 * L-threonine [e] + 1.00 * L-isoleucine [c] --> 1.00 * L-threonine [c] + 1.00 * L-isoleucine [e]	0
r1662_pos	meta_1808	0.0499833	0.666966	0.744822	Amino Acid-Polyamine-Organocation (APC) TCDB:2.A.3.8.1	Transport, extracellular	N/A	SLC7A5	1.00 * L-homoserine [e] + 1.00 * L-isoleucine [c] --> 1.00 * L-isoleucine [e] + 1.00 * L-homoserine [c]	0
GALt1r_neg	meta_1058	0.0335691	0.665947	0.744167	galactose transport (uniport)	Transport, extracellular	N/A	SLC2A1; SLC2A10; SLC2A2; SLC2A3; SLC2A8	1.00 * D-Galactose [e] <-- 1.00 * D-Galactose [c]	4
GALt4_pos	meta_1058	0.0335691	0.665947	0.744167	galactose transport via sodium symport	Transport, extracellular	N/A	SLC5A10; SLC5A2; SLC5A9	1.00 * Sodium [e] + 1.00 * D-Galactose [e] --> 1.00 * Sodium [c] + 1.00 * D-Galactose [c]	4
MANt1r_neg	meta_1058	0.0335691	0.665947	0.744167	mannose transport (uniport)	Transport, extracellular	N/A	SLC2A1; SLC2A2; SLC2A3	1.00 * D-Mannose [e] <-- 1.00 * D-Mannose [c]	4
MANt4_pos	meta_1058	0.0335691	0.665947	0.744167	D-mannose transport via sodium cotransport	Transport, extracellular	N/A	SLC5A10; SLC5A9	1.00 * Sodium [e] + 1.00 * D-Mannose [e] --> 1.00 * Sodium [c] + 1.00 * D-Mannose [c]	4
ARAB_Lt_pos	meta_262	0.022993	0.664929	0.744167	L-arabinoase extracellular transport	Transport, extracellular	N/A		1.00 * L-arabinose [e] --> 1.00 * L-arabinose [c]	2
ARABR_pos	meta_262	0.022993	0.664929	0.744167	arabinose reductase	Pentose phosphate pathway	1.1.1.21	AKR1A1; AKR1B3; AKR7A5	1.00 * proton [c] + 1.00 * Nicotinamide adenine dinucleotide phosphate - reduced [c] + 1.00 * L-arabinose [c] --> 1.00 * Nicotinamide adenine dinucleotide phosphate [c] + 1.00 * L-arabinitol [c]	4
EX_arab_L(e)_neg	meta_262	0.022993	0.664929	0.744167	L-Arabinose exchange	Exchange/demand reaction	N/A		1.00 * L-arabinose [e] <-- œï	1
HISTAtu_pos	meta_1162	0.0336401	0.661877	0.741543	Histamine uniport	Transport, extracellular	N/A	SLC22A2; SLC22A3; SLC22A5	1.00 * histamium [e] --> 1.00 * histamium [c]	4
r2308_neg	meta_1162	0.0336401	0.661877	0.741543	Resistance-Nodulation-Cell Division (RND) TCDB:2.A.60.1.14	Transport, extracellular	N/A	SLCO1A1	1.00 * Bicarbonate [c] + 1.00 * Reduced glutathione [c] + 1.00 * histamium [e] <-- 1.00 * Bicarbonate [e] + 1.00 * Reduced glutathione [e] + 1.00 * histamium [c]	0
EX_i(e)_neg	meta_799	0.0589125	0.659845	0.739748	Iodide exchange	Exchange/demand reaction	N/A		1.00 * iodide [e] <-- œï	1
EX_thyox_L(e)_pos	meta_799	0.0589125	0.659845	0.739748	L-Thyroxine exchange	Exchange/demand reaction	N/A		1.00 * L-thyroxine [e] --> œï	1
EX_triodthy(e)_pos	meta_799	0.0589125	0.659845	0.739748	Triiodothyronine exchange	Exchange/demand reaction	N/A		1.00 * 3,3',5-triiodo-L-thyronine [e] --> œï	1
IDHPOXOX2b_pos	meta_799	0.0589125	0.659845	0.739748	Iodide:hydrogen-peroxide oxidoreductase 2	Tyrosine metabolism	1.11.1.8	TPO	1.00 * 3-iodo-L-tyrosine [c] + 2.00 * Iodine [c] --> 1.00 * proton [c] + 1.00 * iodide [c] + 1.00 * 3,5-diiodo-L-tyrosine [c]	4
IDHPOXOX3_pos	meta_799	0.0589125	0.659845	0.739748	Iodide:hydrogen-peroxide oxidoreductase 3	Tyrosine metabolism	1.11.1.8	TPO	1.00 * Hydrogen peroxide [c] + 1.00 * 3-iodo-L-tyrosine [c] + 1.00 * 3,5-diiodo-L-tyrosine [c] --> 2.00 * Water [c] + 1.00 * 2-aminoacrylic acid [c] + 1.00 * 3,3',5-triiodo-L-thyronine [c]	4
IDHPOXOX4_pos	meta_799	0.0589125	0.659845	0.739748	Iodide:hydrogen-peroxide oxidoreductase 4	Tyrosine metabolism	1.11.1.8	TPO	1.00 * Hydrogen peroxide [c] + 2.00 * 3,5-diiodo-L-tyrosine [c] --> 2.00 * Water [c] + 1.00 * 2-aminoacrylic acid [c] + 1.00 * L-thyroxine [c]	4
IDHPOXOXb_pos	meta_799	0.0589125	0.659845	0.739748	Iodide:hydrogen-peroxide oxidoreductase	Tyrosine metabolism	1.11.1.8	TPO	2.00 * Iodine [c] + 1.00 * L-tyrosine [c] --> 1.00 * proton [c] + 1.00 * iodide [c] + 1.00 * 3-iodo-L-tyrosine [c]	4
THYPX_pos	meta_799	0.0589125	0.659845	0.739748	thyroid peroxidase	Tyrosine metabolism	1.11.1.7	TPO	1.00 * Hydrogen peroxide [c] + 2.00 * proton [c] + 2.00 * iodide [c] --> 2.00 * Water [c] + 2.00 * Iodine [c]	4
r2472_pos	meta_1893	0.0914318	0.653766	0.734846	Major Facilitator(MFS) TCDB:2.A.1.4.7	Transport, mitochondrial	N/A	SLC37A1	1.00 * hydrogenphosphate [m] + 1.00 * Glycerol 3-phosphate [c] --> 1.00 * hydrogenphosphate [c] + 1.00 * Glycerol 3-phosphate [m]	0
PGMT_pos	meta_1398	0.0473532	0.646702	0.729287	phosphoglucomutase	Glycolysis/gluconeogenesis	5.4.2.2	PGM1; PGM2	1.00 * D-Glucose 1-phosphate [c] --> 1.00 * D-Glucose 6-phosphate [c]	0
ILEt5m_pos	meta_1197	0.120053	0.646702	0.729287	Isoleucine mitochondrial transport	Transport, mitochondrial	N/A		1.00 * L-isoleucine [c] --> 1.00 * L-isoleucine [m]	4
ILETAm_pos	meta_1197	0.120053	0.646702	0.729287	isoleucine transaminase, mitochondrial	Valine, leucine, and isoleucine metabolism	2.6.1.42	BCAT2	1.00 * 2-Oxoglutarate [m] + 1.00 * L-isoleucine [m] --> 1.00 * L-glutamate(1-) [m] + 1.00 * 3-methyl-2-oxopentanoate [m]	4
r0233_pos	meta_1689	0.103672	0.645695	0.729287	UDPglucose:alpha-D-galactose-1-phosphate uridylyltransferase Galactose metabolism / Nucleotide sugars metabolism EC:2.7.7.12	Unassigned	2.7.7.12	CBS	1.00 * UDPglucose [c] + 1.00 * Galactose-1P [c] --> 1.00 * UDP-D-galactose(2-) [c] + 1.00 * D-Glucose 1-phosphate [c]	0
r0265_pos	meta_1689	0.103672	0.645695	0.729287	ATP:D-galactose 1-phosphotransferase Galactose metabolism EC:2.7.1.6	Unassigned	2.7.1.6		1.00 * ATP [c] + 1.00 * D-Galactose [c] --> 1.00 * ADP [c] + 1.00 * proton [c] + 1.00 * Galactose-1P [c]	0
FAOXC102C103x_pos	meta_977	0.100074	0.64469	0.728927	fatty acid beta oxidation(C10:2-->C10:3)x	Fatty acid oxidation	N/A	ACOX1	1.00 * O2 [x] + 1.00 * 4,7-decadienoylcoa [x] --> 1.00 * Hydrogen peroxide [x] + 1.00 * 2,4,7-decatrienoylcoa [x]	4
FAOXC102C81x_pos	meta_977	0.100074	0.64469	0.728927	fatty acid beta oxidation(C10:2-->C8:1)x	Fatty acid oxidation	N/A	ACAA1B; EHHADH; HSD17B4	1.00 * Nicotinamide adenine dinucleotide [x] + 1.00 * Coenzyme A [x] + 1.00 * Water [x] + 1.00 * 2,7-decadienoylcoa [x] --> 1.00 * proton [x] + 1.00 * Nicotinamide adenine dinucleotide - reduced [x] + 1.00 * Acetyl-CoA [x] + 1.00 * 5-octenoylcoa [x]	4
FAOXC102x_pos	meta_977	0.100074	0.64469	0.728927	isomerization(C10:2)x	Fatty acid oxidation	N/A	ECI3; EHHADH	1.00 * 3,7-decadienoylcoa [x] --> 1.00 * 2,7-decadienoylcoa [x]	4
FAOXC103C102x_pos	meta_977	0.100074	0.64469	0.728927	fatty acid beta oxidation(C10:3-->C10:2)x	Fatty acid oxidation	N/A	DECR2	1.00 * proton [x] + 1.00 * Nicotinamide adenine dinucleotide phosphate - reduced [x] + 1.00 * 2,4,7-decatrienoylcoa [x] --> 1.00 * Nicotinamide adenine dinucleotide phosphate [x] + 1.00 * 3,7-decadienoylcoa [x]	4
FAOXC123C102x_pos	meta_977	0.100074	0.64469	0.728927	fatty acid beta oxidation(C12:3-->C10:2)x	Fatty acid oxidation	N/A	ACAA1B; EHHADH; HSD17B4	1.00 * Nicotinamide adenine dinucleotide [x] + 1.00 * Coenzyme A [x] + 1.00 * Water [x] + 1.00 * 2,6,9-dodecatrienoylcoa [x] --> 1.00 * proton [x] + 1.00 * Nicotinamide adenine dinucleotide - reduced [x] + 1.00 * Acetyl-CoA [x] + 1.00 * 4,7-decadienoylcoa [x]	4
FAOXC123x_pos	meta_977	0.100074	0.64469	0.728927	isomerization(C12:3)x	Fatty acid oxidation	N/A	ECI3; EHHADH	1.00 * 3,6,9-dodecatrienoylcoa [x] --> 1.00 * 2,6,9-dodecatrienoylcoa [x]	4
FAOXC143C123x_pos	meta_977	0.100074	0.64469	0.728927	fatty acid beta oxidation(C14:3-->C12:3)x	Fatty acid oxidation	N/A	ACAA1B; ACOX1; EHHADH; HSD17B4	1.00 * Nicotinamide adenine dinucleotide [x] + 1.00 * Coenzyme A [x] + 1.00 * O2 [x] + 1.00 * Water [x] + 1.00 * 5,8,11-tetradecatrienoylcoa [x] --> 1.00 * proton [x] + 1.00 * Nicotinamide adenine dinucleotide - reduced [x] + 1.00 * Acetyl-CoA [x] + 1.00 * Hydrogen peroxide [x] + 1.00 * 3,6,9-dodecatrienoylcoa [x]	4
FAOXC164C143x_pos	meta_977	0.100074	0.64469	0.728927	fatty acid beta oxidation(C16:4-->C14:3)x	Fatty acid oxidation	N/A	ACAA1B; EHHADH; HSD17B4	1.00 * Nicotinamide adenine dinucleotide [x] + 1.00 * Coenzyme A [x] + 1.00 * Water [x] + 1.00 * 2,7,10,13-hexadecatetraenoylcoa [x] --> 1.00 * proton [x] + 1.00 * Nicotinamide adenine dinucleotide - reduced [x] + 1.00 * Acetyl-CoA [x] + 1.00 * 5,8,11-tetradecatrienoylcoa [x]	4
FAOXC164C165x_pos	meta_977	0.100074	0.64469	0.728927	fatty acid beta oxidation(C16:4-->C16:5)x	Fatty acid oxidation	N/A	ACOX1	1.00 * O2 [x] + 1.00 * 4,7,10,13-hexadecatetraenoylcoa [x] --> 1.00 * Hydrogen peroxide [x] + 1.00 * 2,4,7,10,13-hexadecapentaenoylcoa [x]	4
FAOXC164x_pos	meta_977	0.100074	0.64469	0.728927	isomerization(C16:4)x	Fatty acid oxidation	N/A	ECI3; EHHADH	1.00 * 3,7,10,13-hexadecatetraenoylcoa [x] --> 1.00 * 2,7,10,13-hexadecatetraenoylcoa [x]	4
FAOXC165C164x_pos	meta_977	0.100074	0.64469	0.728927	fatty acid beta oxidation(C16:5-->C16:4)x	Fatty acid oxidation	N/A	DECR2	1.00 * proton [x] + 1.00 * Nicotinamide adenine dinucleotide phosphate - reduced [x] + 1.00 * 2,4,7,10,13-hexadecapentaenoylcoa [x] --> 1.00 * Nicotinamide adenine dinucleotide phosphate [x] + 1.00 * 3,7,10,13-hexadecatetraenoylcoa [x]	4
FAOXC184C164x_pos	meta_977	0.100074	0.64469	0.728927	fatty acid beta oxidation(C18:4-->C16:4)x	Fatty acid oxidation	N/A	ACAA1B; ACOX1; EHHADH; HSD17B4	1.00 * Nicotinamide adenine dinucleotide [x] + 1.00 * Coenzyme A [x] + 1.00 * O2 [x] + 1.00 * Water [x] + 1.00 * stearidonyl coenzyme A [x] --> 1.00 * proton [x] + 1.00 * Nicotinamide adenine dinucleotide - reduced [x] + 1.00 * Acetyl-CoA [x] + 1.00 * Hydrogen peroxide [x] + 1.00 * 4,7,10,13-hexadecatetraenoylcoa [x]	4
FAOXC61C4x_pos	meta_977	0.100074	0.64469	0.728927	fatty acid beta oxidation(C6:1-->C4:0)x	Fatty acid oxidation	N/A	ACAA1B; EHHADH; HSD17B4	1.00 * Nicotinamide adenine dinucleotide [x] + 1.00 * Coenzyme A [x] + 1.00 * Water [x] + 1.00 * trans-Hex-2-enoyl-CoA [x] --> 1.00 * proton [x] + 1.00 * Nicotinamide adenine dinucleotide - reduced [x] + 1.00 * Acetyl-CoA [x] + 1.00 * Butanoyl-CoA [x]	4
FAOXC61x_pos	meta_977	0.100074	0.64469	0.728927	isomerization(C6:1)x	Fatty acid oxidation	N/A	ECI3; EHHADH	1.00 * 3-hexenoylcoa [x] --> 1.00 * trans-Hex-2-enoyl-CoA [x]	4
FAOXC81C61x_pos	meta_977	0.100074	0.64469	0.728927	fatty acid beta oxidation(C8:1-->C6:1)x	Fatty acid oxidation	N/A	ACAA1B; ACOX1; EHHADH; HSD17B4	1.00 * Nicotinamide adenine dinucleotide [x] + 1.00 * Coenzyme A [x] + 1.00 * O2 [x] + 1.00 * Water [x] + 1.00 * 5-octenoylcoa [x] --> 1.00 * proton [x] + 1.00 * Nicotinamide adenine dinucleotide - reduced [x] + 1.00 * Acetyl-CoA [x] + 1.00 * Hydrogen peroxide [x] + 1.00 * 3-hexenoylcoa [x]	4
EX_s2l2n2m2masn(e)_neg	meta_904	0.0763851	0.643684	0.728268	de-Fuc form of PA6 exchange	Exchange/demand reaction	N/A		1.00 * de-Fuc form of PA6 [e] <-- œï	1
UDPGP_pos	meta_1644	0.0463847	0.640672	0.726292	UDPglucose pyrophosphohydrolase	Starch and sucrose metabolism	3.6.1.9	ENPP1; ENPP2; ENPP3	1.00 * Water [c] + 1.00 * UDPglucose [c] --> 2.00 * proton [c] + 1.00 * D-Glucose 1-phosphate [c] + 1.00 * UMP [c]	0
PIK5_pos	meta_1422	0.022965	0.640672	0.726292	phosphatidylinositol 5-kinase	Inositol phosphate metabolism	N/A	PIP5K1A; PIP5K1B; PIP5K1C	1.00 * ATP [c] + 1.00 * 1-phosphatidyl-1D-myo-inositol(1-) [c] --> 1.00 * ADP [c] + 1.00 * proton [c] + 1.00 * 1-phosphatidyl-1D-myo-inositol 5-phosphate(3-) [c]	4
EX_ak2lgchol_hs(e)_neg	meta_708	0.116688	0.638668	0.725453	1-alkyl 2-lysoglycerol 3-phosphocholine exchange	Exchange/demand reaction	N/A		1.00 * 1-alkyl 2-lysoglycerol 3-phosphocholine [e] <-- œï	1
EX_paf_hs(e)_pos	meta_708	0.116688	0.638668	0.725453	1-alkyl 2-acteylglycerol 3-phosphocholine (homo sapiens) exchange	Exchange/demand reaction	N/A		1.00 * 1-alkyl 2-acteylglycerol 3-phosphocholine [e] --> œï	1
FAS160COA_pos	meta_1011	0.0443987	0.637667	0.724793	fatty-acyl-CoA synthase (n-C16:0CoA)	Fatty acid synthesis	2.3.1.86	ELOVL2; ELOVL5; ELOVL6; FASN	3.00 * proton [c] + 2.00 * Nicotinamide adenine dinucleotide phosphate - reduced [c] + 1.00 * Malonyl-CoA [c] + 1.00 * Tetradecanoyl-CoA (n-C14:0CoA) [c] --> 1.00 * Water [c] + 2.00 * Nicotinamide adenine dinucleotide phosphate [c] + 1.00 * carbon dioxide [c] + 1.00 * Coenzyme A [c] + 1.00 * Palmitoyl-CoA (n-C16:0CoA) [c]	4
CYSO_pos	meta_480	0.0420189	0.631673	0.719405	cysteine oxidase	Taurine and hypotaurine metabolism	1.13.11.20	CDO1	1.00 * O2 [c] + 1.00 * L-cysteine [c] --> 2.00 * proton [c] + 1.00 * 3-Sulfino-L-alanine [c]	4
EX_asp_L(e)_neg	meta_720	0.0601636	0.62968	0.718085	L-Aspartate exchange	Exchange/demand reaction	N/A		1.00 * L-aspartate(1-) [e] <-- œï	1
EX_ha_pre1(e)_neg	meta_791	0.0577953	0.625703	0.714023	hyaluronan biosynthesis, precursor 1 exchange	Exchange/demand reaction	N/A		1.00 * hyaluronan biosynthesis, precursor 1 [e] <-- œï	1
PNTOt5le_pos	meta_1436	0.00454388	0.62471	0.713363	Pantothenate sodium symporter II	Transport, extracellular	N/A	SLC5A6	1.00 * Water [c] + 1.00 * ATP [c] + 2.00 * Sodium [e] + 1.00 * (R)-Pantothenate [e] --> 1.00 * ADP [c] + 1.00 * proton [c] + 1.00 * hydrogenphosphate [c] + 2.00 * Sodium [c] + 1.00 * (R)-Pantothenate [c]	N/A
EX_sphs1p(e)_neg	meta_916	0.0558178	0.62471	0.713363	Sphingosine 1-phosphate exchange	Exchange/demand reaction	N/A		1.00 * sphingosine 1-phosphate(1-) [e] <-- œï	1
SPHS1Pte_neg	meta_916	0.0558178	0.62471	0.713363	sphingosine-1-phosphate transport	Transport, extracellular	N/A		1.00 * sphingosine 1-phosphate(1-) [c] <-- 1.00 * sphingosine 1-phosphate(1-) [e]	2
EX_n2m2nmasn(e)_neg	meta_840	0.0650219	0.623718	0.713363	N-Acetyl-beta-D-glucosaminyl-1,2-alpha-D-mannosyl-1,3-(N-acetyl-beta-D-glucosaminyl-1,2-alpha-D-mannosyl-1,6)-(N-acetyl-beta-D-glucosaminyl-1,4)-beta-D-mannosyl-1,4-N-acetyl-beta-D-glucosaminyl-R exchange	Exchange/demand reaction	N/A		1.00 * N-Acetyl-beta-D-glucosaminyl-1,2-alpha-D-mannosyl-1,3-(N-acetyl-beta-D-glucosaminyl-1,2-alpha-D-mannosyl-1,6)-(N-acetyl-beta-D-glucosaminyl-1,4)-beta-D-mannosyl-1,4-N-acetyl-beta-D-glucosaminyl-R [e] <-- œï	1
r0633_pos	meta_1730	0.0614331	0.622727	0.712989	trans-Oct-2-enoyl-CoA reductase Fatty acid elongation in mitochondria EC:1.3.1.38	Fatty acid oxidation	1.3.1.38	MECR; PECR	1.00 * Nicotinamide adenine dinucleotide phosphate [m] + 1.00 * Octanoyl-CoA (n-C8:0CoA) [m] --> 1.00 * proton [m] + 1.00 * Nicotinamide adenine dinucleotide phosphate - reduced [m] + 1.00 * (2E)-Octenoyl-CoA [m]	0
r0791_neg	meta_1730	0.0614331	0.622727	0.712989	trans-Hex-2-enoyl-CoA reductase Fatty acid elongation in mitochondria EC:1.3.1.38	Fatty acid oxidation	1.3.1.38	MECR; PECR	1.00 * proton [m] + 1.00 * Nicotinamide adenine dinucleotide phosphate - reduced [m] + 1.00 * (2E)-Hexenoyl-CoA [m] <-- 1.00 * Nicotinamide adenine dinucleotide phosphate [m] + 1.00 * Hexanoyl-CoA [m]	0
1PPDCRp_pos	meta_10	0.0391878	0.616794	0.707608	delta1-piperideine-2-carboxylate reductase, perixosomal	Lysine metabolism	N/A		1.00 * 1-piperideine-2-carboxylate [x] + 1.00 * proton [x] + 1.00 * Nicotinamide adenine dinucleotide - reduced [x] --> 1.00 * L-pipecolic acid [x] + 1.00 * Nicotinamide adenine dinucleotide [x]	2
AATAi_pos	meta_10	0.0391878	0.616794	0.707608	2-aminoadipate transaminase, irreversible	Lysine metabolism	2.6.1.39	AADAT	1.00 * L-2-aminoadipate(1-) [c] + 1.00 * 2-Oxoglutarate [c] --> 1.00 * 2-oxoadipate(2-) [c] + 1.00 * L-glutamate(1-) [c]	4
LPCOXp_pos	meta_10	0.0391878	0.616794	0.707608	L-pipecolate oxidase, peroxisomal	Lysine metabolism	1.5.3.7	PIPOX	1.00 * L-pipecolic acid [x] + 1.00 * O2 [x] --> 1.00 * proton [x] + 1.00 * Hydrogen peroxide [x] + 1.00 * 1-piperideine-6-carboxylate [x]	4
LYSOXp_pos	meta_10	0.0391878	0.616794	0.707608	L-lysine oxidase, peroxisomal	Lysine metabolism	1.4.3.14		1.00 * O2 [x] + 1.00 * Water [x] + 1.00 * L-lysinium(1+) [x] --> 1.00 * Hydrogen peroxide [x] + 1.00 * Ammonium [x] + 1.00 * 6-amino-2-oxohexanoic acid [x]	2
LYStip_pos	meta_10	0.0391878	0.616794	0.707608	L-lysine transport, peroxisomal (irreversible)	Transport, peroxisomal	N/A		1.00 * L-lysinium(1+) [c] --> 1.00 * L-lysinium(1+) [x]	2
PPD2CSPp_pos	meta_10	0.0391878	0.616794	0.707608	PPD2CSPp	Lysine metabolism	N/A		1.00 * 6-amino-2-oxohexanoic acid [x] --> 1.00 * 1-piperideine-2-carboxylate [x] + 1.00 * Water [x]	2
RE1254C_pos	meta_10	0.0391878	0.616794	0.707608	RE1254	Lysine metabolism	1.14.17.1		1.00 * Water [c] + 1.00 * proton [c] + 1.00 * 1-piperideine-6-carboxylate [c] --> 1.00 * L-allysine [c]	0
THP2Ctp_neg	meta_10	0.0391878	0.616794	0.707608	2,3,4,5-Tetrahydropyridine-2-carboxylate transport, peroxisomal	Transport, peroxisomal	N/A		1.00 * 1-piperideine-6-carboxylate [c] <-- 1.00 * 1-piperideine-6-carboxylate [x]	1
CYTK1_neg	meta_497	0.22301	0.615808	0.707419	cytidylate kinase (CMP)	Nucleotide interconversion	N/A	CMPK1	1.00 * ATP [c] + 1.00 * CMP [c] <-- 1.00 * ADP [c] + 1.00 * CDP [c]	4
CYTK1_pos	meta_497	0.22301	0.615808	0.707419	cytidylate kinase (CMP)	Nucleotide interconversion	N/A	CMPK1	1.00 * ATP [c] + 1.00 * CMP [c] --> 1.00 * ADP [c] + 1.00 * CDP [c]	4
CYTK10_neg	meta_497	0.22301	0.615808	0.707419	cytidylate kinase (CMP,dGTP)	Nucleotide interconversion	2.7.4.14	CMPK1	1.00 * CMP [c] + 1.00 * dGTP [c] <-- 1.00 * CDP [c] + 1.00 * dGDP [c]	4
CYTK10_pos	meta_497	0.22301	0.615808	0.707419	cytidylate kinase (CMP,dGTP)	Nucleotide interconversion	2.7.4.14	CMPK1	1.00 * CMP [c] + 1.00 * dGTP [c] --> 1.00 * CDP [c] + 1.00 * dGDP [c]	4
CYTK10n_neg	meta_497	0.22301	0.615808	0.707419	cytidylate kinase (CMP,dGTP),nuclear	Nucleotide interconversion	2.7.4.14	CMPK1	1.00 * CMP [n] + 1.00 * dGTP [n] <-- 1.00 * CDP [n] + 1.00 * dGDP [n]	4
CYTK10n_pos	meta_497	0.22301	0.615808	0.707419	cytidylate kinase (CMP,dGTP),nuclear	Nucleotide interconversion	2.7.4.14	CMPK1	1.00 * CMP [n] + 1.00 * dGTP [n] --> 1.00 * CDP [n] + 1.00 * dGDP [n]	4
CYTK11_neg	meta_497	0.22301	0.615808	0.707419	cytidylate kinase (dCMP,dGTP)	Nucleotide interconversion	2.7.4.14	CMPK1	1.00 * dGTP [c] + 1.00 * dCMP [c] <-- 1.00 * dGDP [c] + 1.00 * dCDP [c]	4
CYTK11_pos	meta_497	0.22301	0.615808	0.707419	cytidylate kinase (dCMP,dGTP)	Nucleotide interconversion	2.7.4.14	CMPK1	1.00 * dGTP [c] + 1.00 * dCMP [c] --> 1.00 * dGDP [c] + 1.00 * dCDP [c]	4
CYTK11n_neg	meta_497	0.22301	0.615808	0.707419	cytidylate kinase (dCMP,dGTP),nuclear	Nucleotide interconversion	2.7.4.14	CMPK1	1.00 * dGTP [n] + 1.00 * dCMP [n] <-- 1.00 * dGDP [n] + 1.00 * dCDP [n]	4
CYTK11n_pos	meta_497	0.22301	0.615808	0.707419	cytidylate kinase (dCMP,dGTP),nuclear	Nucleotide interconversion	2.7.4.14	CMPK1	1.00 * dGTP [n] + 1.00 * dCMP [n] --> 1.00 * dGDP [n] + 1.00 * dCDP [n]	4
CYTK12_neg	meta_497	0.22301	0.615808	0.707419	cytidylate kinase (dCMP,dCTP)	Nucleotide interconversion	2.7.4.14	CMPK1	1.00 * dCMP [c] + 1.00 * dCTP [c] <-- 2.00 * dCDP [c]	4
CYTK12_pos	meta_497	0.22301	0.615808	0.707419	cytidylate kinase (dCMP,dCTP)	Nucleotide interconversion	2.7.4.14	CMPK1	1.00 * dCMP [c] + 1.00 * dCTP [c] --> 2.00 * dCDP [c]	4
CYTK12n_neg	meta_497	0.22301	0.615808	0.707419	cytidylate kinase (dCMP,dCTP),nuclear	Nucleotide interconversion	2.7.4.14	CMPK1	1.00 * dCMP [n] + 1.00 * dCTP [n] <-- 2.00 * dCDP [n]	4
CYTK12n_pos	meta_497	0.22301	0.615808	0.707419	cytidylate kinase (dCMP,dCTP),nuclear	Nucleotide interconversion	2.7.4.14	CMPK1	1.00 * dCMP [n] + 1.00 * dCTP [n] --> 2.00 * dCDP [n]	4
CYTK13_neg	meta_497	0.22301	0.615808	0.707419	cytidylate kinase (dCMP,dATP)	Nucleotide interconversion	2.7.4.14	CMPK1	1.00 * dATP [c] + 1.00 * dCMP [c] <-- 1.00 * dADP [c] + 1.00 * dCDP [c]	4
CYTK13_pos	meta_497	0.22301	0.615808	0.707419	cytidylate kinase (dCMP,dATP)	Nucleotide interconversion	2.7.4.14	CMPK1	1.00 * dATP [c] + 1.00 * dCMP [c] --> 1.00 * dADP [c] + 1.00 * dCDP [c]	4
CYTK13n_neg	meta_497	0.22301	0.615808	0.707419	cytidylate kinase (dCMP,dATP),nuclear	Nucleotide interconversion	2.7.4.14	CMPK1	1.00 * dCMP [n] + 1.00 * dATP [n] <-- 1.00 * dCDP [n] + 1.00 * dADP [n]	4
CYTK13n_pos	meta_497	0.22301	0.615808	0.707419	cytidylate kinase (dCMP,dATP),nuclear	Nucleotide interconversion	2.7.4.14	CMPK1	1.00 * dCMP [n] + 1.00 * dATP [n] --> 1.00 * dCDP [n] + 1.00 * dADP [n]	4
CYTK14_neg	meta_497	0.22301	0.615808	0.707419	cytidylate kinase (dCMP,UTP)	Nucleotide interconversion	2.7.4.14	CMPK1	1.00 * UTP [c] + 1.00 * dCMP [c] <-- 1.00 * UDP [c] + 1.00 * dCDP [c]	4
CYTK14_pos	meta_497	0.22301	0.615808	0.707419	cytidylate kinase (dCMP,UTP)	Nucleotide interconversion	2.7.4.14	CMPK1	1.00 * UTP [c] + 1.00 * dCMP [c] --> 1.00 * UDP [c] + 1.00 * dCDP [c]	4
CYTK14n_neg	meta_497	0.22301	0.615808	0.707419	cytidylate kinase (dCMP,CTP),nuclear	Nucleotide interconversion	2.7.4.14	CMPK1	1.00 * dCMP [n] + 1.00 * UTP [n] <-- 1.00 * dCDP [n] + 1.00 * UDP [n]	4
CYTK14n_pos	meta_497	0.22301	0.615808	0.707419	cytidylate kinase (dCMP,CTP),nuclear	Nucleotide interconversion	2.7.4.14	CMPK1	1.00 * dCMP [n] + 1.00 * UTP [n] --> 1.00 * dCDP [n] + 1.00 * UDP [n]	4
CYTK1n_neg	meta_497	0.22301	0.615808	0.707419	cytidylate kinase (CMP),nuclear	Nucleotide interconversion	2.7.4.14	CMPK1	1.00 * ATP [n] + 1.00 * CMP [n] <-- 1.00 * CDP [n] + 1.00 * ADP [n]	4
CYTK1n_pos	meta_497	0.22301	0.615808	0.707419	cytidylate kinase (CMP),nuclear	Nucleotide interconversion	2.7.4.14	CMPK1	1.00 * ATP [n] + 1.00 * CMP [n] --> 1.00 * CDP [n] + 1.00 * ADP [n]	4
CYTK2_neg	meta_497	0.22301	0.615808	0.707419	cytidylate kinase (dCMP)	Nucleotide interconversion	N/A	CMPK1	1.00 * ATP [c] + 1.00 * dCMP [c] <-- 1.00 * ADP [c] + 1.00 * dCDP [c]	4
CYTK2_pos	meta_497	0.22301	0.615808	0.707419	cytidylate kinase (dCMP)	Nucleotide interconversion	N/A	CMPK1	1.00 * ATP [c] + 1.00 * dCMP [c] --> 1.00 * ADP [c] + 1.00 * dCDP [c]	4
CYTK2n_neg	meta_497	0.22301	0.615808	0.707419	cytidylate kinase (dCMP),nuclear	Nucleotide interconversion	2.7.4.14	CMPK1	1.00 * ATP [n] + 1.00 * dCMP [n] <-- 1.00 * dCDP [n] + 1.00 * ADP [n]	4
CYTK2n_pos	meta_497	0.22301	0.615808	0.707419	cytidylate kinase (dCMP),nuclear	Nucleotide interconversion	2.7.4.14	CMPK1	1.00 * ATP [n] + 1.00 * dCMP [n] --> 1.00 * dCDP [n] + 1.00 * ADP [n]	4
CYTK3_neg	meta_497	0.22301	0.615808	0.707419	cytidylate kinase (CMP)(GTP)	Nucleotide interconversion	N/A	AK5	1.00 * GTP [c] + 1.00 * CMP [c] <-- 1.00 * GDP [c] + 1.00 * CDP [c]	4
CYTK3_pos	meta_497	0.22301	0.615808	0.707419	cytidylate kinase (CMP)(GTP)	Nucleotide interconversion	N/A	AK5	1.00 * GTP [c] + 1.00 * CMP [c] --> 1.00 * GDP [c] + 1.00 * CDP [c]	4
CYTK3n_neg	meta_497	0.22301	0.615808	0.707419	cytidylate kinase (dCMP,CTP),nuclear	Nucleotide interconversion	2.7.4.14	CMPK1	1.00 * CTP [n] + 1.00 * dCMP [n] <-- 1.00 * CDP [n] + 1.00 * dCDP [n]	4
CYTK3n_pos	meta_497	0.22301	0.615808	0.707419	cytidylate kinase (dCMP,CTP),nuclear	Nucleotide interconversion	2.7.4.14	CMPK1	1.00 * CTP [n] + 1.00 * dCMP [n] --> 1.00 * CDP [n] + 1.00 * dCDP [n]	4
CYTK4_neg	meta_497	0.22301	0.615808	0.707419	cytidylate kinase (dCMP)(GTP)	Nucleotide interconversion	N/A	AK5	1.00 * GTP [c] + 1.00 * dCMP [c] <-- 1.00 * GDP [c] + 1.00 * dCDP [c]	4
CYTK4_pos	meta_497	0.22301	0.615808	0.707419	cytidylate kinase (dCMP)(GTP)	Nucleotide interconversion	N/A	AK5	1.00 * GTP [c] + 1.00 * dCMP [c] --> 1.00 * GDP [c] + 1.00 * dCDP [c]	4
CYTK4n_neg	meta_497	0.22301	0.615808	0.707419	cytidylate kinase (dCMP,GTP),nuclear	Nucleotide interconversion	2.7.4.14	CMPK1	1.00 * dCMP [n] + 1.00 * GTP [n] <-- 1.00 * dCDP [n] + 1.00 * GDP [n]	4
CYTK4n_pos	meta_497	0.22301	0.615808	0.707419	cytidylate kinase (dCMP,GTP),nuclear	Nucleotide interconversion	2.7.4.14	CMPK1	1.00 * dCMP [n] + 1.00 * GTP [n] --> 1.00 * dCDP [n] + 1.00 * GDP [n]	4
CYTK5_neg	meta_497	0.22301	0.615808	0.707419	cytidylate kinase (dCMP)	Nucleotide interconversion	2.7.4.14	CMPK1	1.00 * CTP [c] + 1.00 * dCMP [c] <-- 1.00 * CDP [c] + 1.00 * dCDP [c]	4
CYTK5_pos	meta_497	0.22301	0.615808	0.707419	cytidylate kinase (dCMP)	Nucleotide interconversion	2.7.4.14	CMPK1	1.00 * CTP [c] + 1.00 * dCMP [c] --> 1.00 * CDP [c] + 1.00 * dCDP [c]	4
CYTK5n_neg	meta_497	0.22301	0.615808	0.707419	cytidylate kinase (CMP),nuclear	Nucleotide interconversion	2.7.4.14	CMPK1	1.00 * CMP [n] + 1.00 * GTP [n] <-- 1.00 * CDP [n] + 1.00 * GDP [n]	4
CYTK5n_pos	meta_497	0.22301	0.615808	0.707419	cytidylate kinase (CMP),nuclear	Nucleotide interconversion	2.7.4.14	CMPK1	1.00 * CMP [n] + 1.00 * GTP [n] --> 1.00 * CDP [n] + 1.00 * GDP [n]	4
CYTK6_neg	meta_497	0.22301	0.615808	0.707419	cytidylate kinase (CMP,CTP)	Nucleotide interconversion	2.7.4.14	CMPK1	1.00 * CMP [c] + 1.00 * CTP [c] <-- 2.00 * CDP [c]	4
CYTK6_pos	meta_497	0.22301	0.615808	0.707419	cytidylate kinase (CMP,CTP)	Nucleotide interconversion	2.7.4.14	CMPK1	1.00 * CMP [c] + 1.00 * CTP [c] --> 2.00 * CDP [c]	4
CYTK6n_neg	meta_497	0.22301	0.615808	0.707419	cytidylate kinase (CMP,CTP),nuclear	Nucleotide interconversion	2.7.4.14	CMPK1	1.00 * CTP [n] + 1.00 * CMP [n] <-- 2.00 * CDP [n]	4
CYTK6n_pos	meta_497	0.22301	0.615808	0.707419	cytidylate kinase (CMP,CTP),nuclear	Nucleotide interconversion	2.7.4.14	CMPK1	1.00 * CTP [n] + 1.00 * CMP [n] --> 2.00 * CDP [n]	4
CYTK7_neg	meta_497	0.22301	0.615808	0.707419	cytidylate kinase (CMP,UTP)	Nucleotide interconversion	2.7.4.14	CMPK1	1.00 * CMP [c] + 1.00 * UTP [c] <-- 1.00 * UDP [c] + 1.00 * CDP [c]	4
CYTK7_pos	meta_497	0.22301	0.615808	0.707419	cytidylate kinase (CMP,UTP)	Nucleotide interconversion	2.7.4.14	CMPK1	1.00 * CMP [c] + 1.00 * UTP [c] --> 1.00 * UDP [c] + 1.00 * CDP [c]	4
CYTK7n_neg	meta_497	0.22301	0.615808	0.707419	cytidylate kinase (CMP,UTP),nuclear	Nucleotide interconversion	2.7.4.14	CMPK1	1.00 * CMP [n] + 1.00 * UTP [n] <-- 1.00 * CDP [n] + 1.00 * UDP [n]	4
CYTK7n_pos	meta_497	0.22301	0.615808	0.707419	cytidylate kinase (CMP,UTP),nuclear	Nucleotide interconversion	2.7.4.14	CMPK1	1.00 * CMP [n] + 1.00 * UTP [n] --> 1.00 * CDP [n] + 1.00 * UDP [n]	4
CYTK8_neg	meta_497	0.22301	0.615808	0.707419	cytidylate kinase (CMP,dATP)	Nucleotide interconversion	2.7.4.14	CMPK1	1.00 * dATP [c] + 1.00 * CMP [c] <-- 1.00 * dADP [c] + 1.00 * CDP [c]	4
CYTK8_pos	meta_497	0.22301	0.615808	0.707419	cytidylate kinase (CMP,dATP)	Nucleotide interconversion	2.7.4.14	CMPK1	1.00 * dATP [c] + 1.00 * CMP [c] --> 1.00 * dADP [c] + 1.00 * CDP [c]	4
CYTK8n_neg	meta_497	0.22301	0.615808	0.707419	cytidylate kinase (CMP,dATP),nuclear	Nucleotide interconversion	2.7.4.14	CMPK1	1.00 * CMP [n] + 1.00 * dATP [n] <-- 1.00 * CDP [n] + 1.00 * dADP [n]	4
CYTK8n_pos	meta_497	0.22301	0.615808	0.707419	cytidylate kinase (CMP,dATP),nuclear	Nucleotide interconversion	2.7.4.14	CMPK1	1.00 * CMP [n] + 1.00 * dATP [n] --> 1.00 * CDP [n] + 1.00 * dADP [n]	4
CYTK9_neg	meta_497	0.22301	0.615808	0.707419	cytidylate kinase (CMP,dCTP)	Nucleotide interconversion	2.7.4.14	CMPK1	1.00 * CMP [c] + 1.00 * dCTP [c] <-- 1.00 * CDP [c] + 1.00 * dCDP [c]	4
CYTK9_pos	meta_497	0.22301	0.615808	0.707419	cytidylate kinase (CMP,dCTP)	Nucleotide interconversion	2.7.4.14	CMPK1	1.00 * CMP [c] + 1.00 * dCTP [c] --> 1.00 * CDP [c] + 1.00 * dCDP [c]	4
CYTK9n_neg	meta_497	0.22301	0.615808	0.707419	cytidylate kinase (CMP,dCTP),nuclear	Nucleotide interconversion	2.7.4.14	CMPK1	1.00 * CMP [n] + 1.00 * dCTP [n] <-- 1.00 * CDP [n] + 1.00 * dCDP [n]	4
CYTK9n_pos	meta_497	0.22301	0.615808	0.707419	cytidylate kinase (CMP,dCTP),nuclear	Nucleotide interconversion	2.7.4.14	CMPK1	1.00 * CMP [n] + 1.00 * dCTP [n] --> 1.00 * CDP [n] + 1.00 * dCDP [n]	4
NDPK1_pos	meta_497	0.22301	0.615808	0.707419	nucleoside-diphosphate kinase (ATP:GDP)	Nucleotide interconversion	N/A	GM20390; NME2; NME3; NME6; NME7	1.00 * ATP [c] + 1.00 * GDP [c] --> 1.00 * ADP [c] + 1.00 * GTP [c]	4
NDPK1n_neg	meta_497	0.22301	0.615808	0.707419	nucleoside-diphosphate kinase (ATP:GDP), nuclear	Nucleotide interconversion	2.7.4.6	GM20390; NME2	1.00 * ATP [n] + 1.00 * GDP [n] <-- 1.00 * ADP [n] + 1.00 * GTP [n]	4
NDPK1n_pos	meta_497	0.22301	0.615808	0.707419	nucleoside-diphosphate kinase (ATP:GDP), nuclear	Nucleotide interconversion	2.7.4.6	GM20390; NME2	1.00 * ATP [n] + 1.00 * GDP [n] --> 1.00 * ADP [n] + 1.00 * GTP [n]	4
NDPK3_pos	meta_497	0.22301	0.615808	0.707419	nucleoside-diphosphate kinase (ATP:CDP)	Nucleotide interconversion	N/A	GM20390; NME2; NME3; NME6; NME7	1.00 * ATP [c] + 1.00 * CDP [c] --> 1.00 * ADP [c] + 1.00 * CTP [c]	4
NDPK3n_neg	meta_497	0.22301	0.615808	0.707419	nucleoside-diphosphate kinase (ATP:CDP),nuclear	Nucleotide interconversion	2.7.4.6	GM20390; NME2	1.00 * ATP [n] + 1.00 * CDP [n] <-- 1.00 * CTP [n] + 1.00 * ADP [n]	4
NDPK3n_pos	meta_497	0.22301	0.615808	0.707419	nucleoside-diphosphate kinase (ATP:CDP),nuclear	Nucleotide interconversion	2.7.4.6	GM20390; NME2	1.00 * ATP [n] + 1.00 * CDP [n] --> 1.00 * CTP [n] + 1.00 * ADP [n]	4
NDPK5_neg	meta_497	0.22301	0.615808	0.707419	Nucleoside-diphosphate kinase (ATP:dGDP)	Nucleotide interconversion	N/A	GM20390; NME2; NME3; NME6; NME7	1.00 * ATP [c] + 1.00 * dGDP [c] <-- 1.00 * ADP [c] + 1.00 * dGTP [c]	4
NDPK5n_neg	meta_497	0.22301	0.615808	0.707419	nucleoside-diphosphate kinase (ATP:dGDP), nuclear	Nucleotide interconversion	2.7.4.6	GM20390; NME2	1.00 * ATP [n] + 1.00 * dGDP [n] <-- 1.00 * dGTP [n] + 1.00 * ADP [n]	4
NDPK5n_pos	meta_497	0.22301	0.615808	0.707419	nucleoside-diphosphate kinase (ATP:dGDP), nuclear	Nucleotide interconversion	2.7.4.6	GM20390; NME2	1.00 * ATP [n] + 1.00 * dGDP [n] --> 1.00 * dGTP [n] + 1.00 * ADP [n]	4
NDPK7_neg	meta_497	0.22301	0.615808	0.707419	nucleoside-diphosphate kinase (ATP:dCDP)	Nucleotide interconversion	N/A	GM20390; NME2; NME3; NME6; NME7	1.00 * ATP [c] + 1.00 * dCDP [c] <-- 1.00 * ADP [c] + 1.00 * dCTP [c]	4
NDPK7n_neg	meta_497	0.22301	0.615808	0.707419	nucleoside-diphosphate kinase (ATP:dCDP), nuclear	Nucleotide interconversion	2.7.4.6	GM20390; NME2	1.00 * ATP [n] + 1.00 * dCDP [n] <-- 1.00 * dCTP [n] + 1.00 * ADP [n]	4
NDPK7n_pos	meta_497	0.22301	0.615808	0.707419	nucleoside-diphosphate kinase (ATP:dCDP), nuclear	Nucleotide interconversion	2.7.4.6	GM20390; NME2	1.00 * ATP [n] + 1.00 * dCDP [n] --> 1.00 * dCTP [n] + 1.00 * ADP [n]	4
NDPK8_neg	meta_497	0.22301	0.615808	0.707419	Nucleoside-diphosphate kinase (ATP:dADP)	Nucleotide interconversion	N/A	GM20390; NME2; NME3; NME6; NME7	1.00 * ATP [c] + 1.00 * dADP [c] <-- 1.00 * ADP [c] + 1.00 * dATP [c]	4
UMPK_neg	meta_497	0.22301	0.615808	0.707419	UMP kinase	Nucleotide interconversion	N/A	CMPK1	1.00 * ATP [c] + 1.00 * UMP [c] <-- 1.00 * ADP [c] + 1.00 * UDP [c]	4
UMPK_pos	meta_497	0.22301	0.615808	0.707419	UMP kinase	Nucleotide interconversion	N/A	CMPK1	1.00 * ATP [c] + 1.00 * UMP [c] --> 1.00 * ADP [c] + 1.00 * UDP [c]	4
UMPK2_neg	meta_497	0.22301	0.615808	0.707419	UMP kinase (CTP)	Nucleotide interconversion	2.7.4.14	CMPK1	1.00 * CTP [c] + 1.00 * UMP [c] <-- 1.00 * UDP [c] + 1.00 * CDP [c]	4
UMPK2_pos	meta_497	0.22301	0.615808	0.707419	UMP kinase (CTP)	Nucleotide interconversion	2.7.4.14	CMPK1	1.00 * CTP [c] + 1.00 * UMP [c] --> 1.00 * UDP [c] + 1.00 * CDP [c]	4
UMPK2n_neg	meta_497	0.22301	0.615808	0.707419	UMP kinase (CTP),nuclear	Nucleotide interconversion	2.7.4.14	CMPK1	1.00 * CTP [n] + 1.00 * UMP [n] <-- 1.00 * CDP [n] + 1.00 * UDP [n]	4
UMPK2n_pos	meta_497	0.22301	0.615808	0.707419	UMP kinase (CTP),nuclear	Nucleotide interconversion	2.7.4.14	CMPK1	1.00 * CTP [n] + 1.00 * UMP [n] --> 1.00 * CDP [n] + 1.00 * UDP [n]	4
UMPK3_neg	meta_497	0.22301	0.615808	0.707419	UMP kinase (UTP)	Nucleotide interconversion	2.7.4.14	CMPK1	1.00 * UTP [c] + 1.00 * UMP [c] <-- 2.00 * UDP [c]	4
UMPK3_pos	meta_497	0.22301	0.615808	0.707419	UMP kinase (UTP)	Nucleotide interconversion	2.7.4.14	CMPK1	1.00 * UTP [c] + 1.00 * UMP [c] --> 2.00 * UDP [c]	4
UMPK3n_neg	meta_497	0.22301	0.615808	0.707419	UMP kinase (UTP),nuclear	Nucleotide interconversion	2.7.4.14	CMPK1	1.00 * UTP [n] + 1.00 * UMP [n] <-- 2.00 * UDP [n]	4
UMPK3n_pos	meta_497	0.22301	0.615808	0.707419	UMP kinase (UTP),nuclear	Nucleotide interconversion	2.7.4.14	CMPK1	1.00 * UTP [n] + 1.00 * UMP [n] --> 2.00 * UDP [n]	4
UMPK4_neg	meta_497	0.22301	0.615808	0.707419	UMP kinase (GTP)	Nucleotide interconversion	2.7.4.14	CMPK1	1.00 * GTP [c] + 1.00 * UMP [c] <-- 1.00 * UDP [c] + 1.00 * GDP [c]	4
UMPK4_pos	meta_497	0.22301	0.615808	0.707419	UMP kinase (GTP)	Nucleotide interconversion	2.7.4.14	CMPK1	1.00 * GTP [c] + 1.00 * UMP [c] --> 1.00 * UDP [c] + 1.00 * GDP [c]	4
UMPK4n_neg	meta_497	0.22301	0.615808	0.707419	UMP kinase (GTP),nuclear	Nucleotide interconversion	2.7.4.14	CMPK1	1.00 * GTP [n] + 1.00 * UMP [n] <-- 1.00 * UDP [n] + 1.00 * GDP [n]	4
UMPK4n_pos	meta_497	0.22301	0.615808	0.707419	UMP kinase (GTP),nuclear	Nucleotide interconversion	2.7.4.14	CMPK1	1.00 * GTP [n] + 1.00 * UMP [n] --> 1.00 * UDP [n] + 1.00 * GDP [n]	4
UMPK5_neg	meta_497	0.22301	0.615808	0.707419	UMP kinase (dATP)	Nucleotide interconversion	2.7.4.14	CMPK1	1.00 * dATP [c] + 1.00 * UMP [c] <-- 1.00 * UDP [c] + 1.00 * dADP [c]	4
UMPK5_pos	meta_497	0.22301	0.615808	0.707419	UMP kinase (dATP)	Nucleotide interconversion	2.7.4.14	CMPK1	1.00 * dATP [c] + 1.00 * UMP [c] --> 1.00 * UDP [c] + 1.00 * dADP [c]	4
UMPK5n_neg	meta_497	0.22301	0.615808	0.707419	UMP kinase (dATP),nuclear	Nucleotide interconversion	2.7.4.14	CMPK1	1.00 * dATP [n] + 1.00 * UMP [n] <-- 1.00 * dADP [n] + 1.00 * UDP [n]	4
UMPK5n_pos	meta_497	0.22301	0.615808	0.707419	UMP kinase (dATP),nuclear	Nucleotide interconversion	2.7.4.14	CMPK1	1.00 * dATP [n] + 1.00 * UMP [n] --> 1.00 * dADP [n] + 1.00 * UDP [n]	4
UMPK6_neg	meta_497	0.22301	0.615808	0.707419	UMP kinase (dCTP)	Nucleotide interconversion	2.7.4.14	CMPK1	1.00 * dCTP [c] + 1.00 * UMP [c] <-- 1.00 * UDP [c] + 1.00 * dCDP [c]	4
UMPK6_pos	meta_497	0.22301	0.615808	0.707419	UMP kinase (dCTP)	Nucleotide interconversion	2.7.4.14	CMPK1	1.00 * dCTP [c] + 1.00 * UMP [c] --> 1.00 * UDP [c] + 1.00 * dCDP [c]	4
UMPK6n_neg	meta_497	0.22301	0.615808	0.707419	UMP kinase (dCTP),nuclear	Nucleotide interconversion	2.7.4.14	CMPK1	1.00 * dCTP [n] + 1.00 * UMP [n] <-- 1.00 * dCDP [n] + 1.00 * UDP [n]	4
UMPK6n_pos	meta_497	0.22301	0.615808	0.707419	UMP kinase (dCTP),nuclear	Nucleotide interconversion	2.7.4.14	CMPK1	1.00 * dCTP [n] + 1.00 * UMP [n] --> 1.00 * dCDP [n] + 1.00 * UDP [n]	4
UMPK7_neg	meta_497	0.22301	0.615808	0.707419	UMP kinase (dGTP)	Nucleotide interconversion	2.7.4.14	CMPK1	1.00 * dGTP [c] + 1.00 * UMP [c] <-- 1.00 * UDP [c] + 1.00 * dGDP [c]	4
UMPK7_pos	meta_497	0.22301	0.615808	0.707419	UMP kinase (dGTP)	Nucleotide interconversion	2.7.4.14	CMPK1	1.00 * dGTP [c] + 1.00 * UMP [c] --> 1.00 * UDP [c] + 1.00 * dGDP [c]	4
UMPK7n_neg	meta_497	0.22301	0.615808	0.707419	UMP kinase (dGTP),nuclear	Nucleotide interconversion	2.7.4.14	CMPK1	1.00 * dGTP [n] + 1.00 * UMP [n] <-- 1.00 * dGDP [n] + 1.00 * UDP [n]	4
UMPK7n_pos	meta_497	0.22301	0.615808	0.707419	UMP kinase (dGTP),nuclear	Nucleotide interconversion	2.7.4.14	CMPK1	1.00 * dGTP [n] + 1.00 * UMP [n] --> 1.00 * dGDP [n] + 1.00 * UDP [n]	4
UMPKn_neg	meta_497	0.22301	0.615808	0.707419	UMP kinase, nuclear	Nucleotide interconversion	2.7.4.14	CMPK1	1.00 * ATP [n] + 1.00 * UMP [n] <-- 1.00 * UDP [n] + 1.00 * ADP [n]	4
UMPKn_pos	meta_497	0.22301	0.615808	0.707419	UMP kinase, nuclear	Nucleotide interconversion	2.7.4.14	CMPK1	1.00 * ATP [n] + 1.00 * UMP [n] --> 1.00 * UDP [n] + 1.00 * ADP [n]	4
O2tm_neg	meta_1349	0.0492474	0.615808	0.707419	O2 transport (diffusion)	Transport, mitochondrial	N/A		1.00 * O2 [c] <-- 1.00 * O2 [m]	1
EX_idp(e)_pos	meta_801	0.0134952	0.614939	0.707364	IDP exchange	Exchange/demand reaction	N/A		1.00 * IDP(3-) [e] --> œï	1
EX_itp(e)_neg	meta_804	0.0134952	0.614938	0.707364	Exchange of ITP(3-)	Exchange/demand reaction	N/A		1.00 * ITP(3-) [e] <-- œï	1
r0181_pos	meta_1682	0.0134952	0.614937	0.707364	ITP diphosphohydrolase Purine metabolism EC:3.6.1.5	Purine catabolism	3.6.1.5	ENTPD1; ENTPD3; ENTPD8	1.00 * Water [e] + 1.00 * ITP(3-) [e] --> 1.00 * proton [e] + 1.00 * hydrogenphosphate [e] + 1.00 * IDP(3-) [e]	0
EX_ctp(e)_neg	meta_736	0.0134952	0.614936	0.707364	Exchange of CTP(4-)	Exchange/demand reaction	N/A		1.00 * CTP [e] <-- œï	1
r0497_pos	meta_1712	0.0134952	0.614936	0.707364	dTTP nucleotidohydrolase Pyrimidine metabolism EC:3.6.1.39	Pyrimidine catabolism	3.6.1.39	ENTPD1; ENTPD3; ENTPD8	1.00 * Water [e] + 1.00 * dTTP [e] --> 1.00 * proton [e] + 1.00 * hydrogenphosphate [e] + 1.00 * dTDP [e]	0
EX_dttp(e)_neg	meta_746	0.0134952	0.614935	0.707364	Exchange of dTTP(4-)	Exchange/demand reaction	N/A		1.00 * dTTP [e] <-- œï	1
r0149_pos	meta_1680	0.0134952	0.614934	0.707364	CTP diphosphohydrolase Pyrimidine metabolism EC:3.6.1.5	Pyrimidine catabolism	3.6.1.5	ENTPD1; ENTPD3; ENTPD8	1.00 * Water [e] + 1.00 * CTP [e] --> 1.00 * proton [e] + 1.00 * hydrogenphosphate [e] + 1.00 * CDP [e]	0
EX_ahdt(e)_neg	meta_680	0.0112394	0.614933	0.707364	Exchange of 7,8-dihydroneopterin 3-triphosphate(4-)	Exchange/demand reaction	N/A		1.00 * 7,8-dihydroneopterin 3'-triphosphate(4-) [e] <-- œï	1
EX_cdp(e)_neg	meta_680	0.0112394	0.614933	0.707364	CDP(3-) exchange	Exchange/demand reaction	N/A		1.00 * CDP [e] <-- œï	1
EX_cdp(e)_pos	meta_680	0.0112394	0.614933	0.707364	CDP(3-) exchange	Exchange/demand reaction	N/A		1.00 * CDP [e] --> œï	1
EX_cmp(e)_pos	meta_680	0.0112394	0.614933	0.707364	CMP exchange	Exchange/demand reaction	N/A		1.00 * CMP [e] --> œï	1
EX_dtdp(e)_neg	meta_680	0.0112394	0.614933	0.707364	({[(2R,3S,5R)-3-hydroxy-5-(5-methyl-2,4-dioxo-1,2,3,4-tetrahydropyrimidin-1-yl)oxolan-2-yl]methyl phosphonato}oxy)phosphonate exchange	Exchange/demand reaction	N/A		1.00 * dTDP [e] <-- œï	1
EX_dtdp(e)_pos	meta_680	0.0112394	0.614933	0.707364	({[(2R,3S,5R)-3-hydroxy-5-(5-methyl-2,4-dioxo-1,2,3,4-tetrahydropyrimidin-1-yl)oxolan-2-yl]methyl phosphonato}oxy)phosphonate exchange	Exchange/demand reaction	N/A		1.00 * dTDP [e] --> œï	1
EX_dtmp(e)_pos	meta_680	0.0112394	0.614933	0.707364	Exchange of dTMP(2-)	Exchange/demand reaction	N/A		1.00 * dTMP [e] --> œï	1
EX_HC01361(e)_pos	meta_680	0.0112394	0.614933	0.707364	Exchange of Dihydroneopterin	Exchange/demand reaction	N/A		1.00 * Dihydroneopterin [e] --> œï	1
r0139_pos	meta_680	0.0112394	0.614933	0.707364	CDP diphosphohydrolase Pyrimidine metabolism EC:3.6.1.5	Pyrimidine catabolism	3.6.1.5	ENTPD1; ENTPD3; ENTPD8	1.00 * Water [e] + 1.00 * CDP [e] --> 1.00 * proton [e] + 1.00 * hydrogenphosphate [e] + 1.00 * CMP [e]	0
r0494_pos	meta_680	0.0112394	0.614933	0.707364	dTDP diphosphohydrolase Pyrimidine metabolism EC:3.6.1.5	Pyrimidine catabolism	3.6.1.5	ENTPD1; ENTPD3; ENTPD8	1.00 * Water [e] + 1.00 * dTDP [e] --> 1.00 * proton [e] + 1.00 * hydrogenphosphate [e] + 1.00 * dTMP [e]	0
r0707_pos	meta_680	0.0112394	0.614933	0.707364	2-Amino-4-hydroxy-6-(erythro-1,2,3-trihydroxypropyl) dihydropteridine triphosphate phosphohydrolase (alkaline optimum) Folate biosynthesis EC:3.1.3.1	Unassigned	3.1.3.1	ALPL	3.00 * Water [e] + 1.00 * 7,8-dihydroneopterin 3'-triphosphate(4-) [e] --> 2.00 * proton [e] + 3.00 * hydrogenphosphate [e] + 1.00 * Dihydroneopterin [e]	0
EX_gam(e)_neg	meta_761	0.0700217	0.610886	0.706953	exchange reaction for D-Glucosamine	Exchange/demand reaction	N/A		1.00 * D-Glucosamine [e] <-- œï	1
GAMt1r_pos	meta_761	0.0700217	0.610886	0.706953	glucosamine transport (uniport)	Transport, extracellular	N/A	SLC2A1; SLC2A2; SLC2A4	1.00 * D-Glucosamine [e] --> 1.00 * D-Glucosamine [c]	4
HEX10_pos	meta_761	0.0700217	0.610886	0.706953	hexokinase (D-glucosamine:ATP)	Aminosugar metabolism	2.7.1.1	GCK; HK1; HK2; HK3; HKDC1	1.00 * ATP [c] + 1.00 * D-Glucosamine [c] --> 1.00 * ADP [c] + 1.00 * proton [c] + 1.00 * D-Glucosamine 6-phosphate [c]	1
r0363_pos	meta_761	0.0700217	0.610886	0.706953	Glycolysis / Glyconeogenesis EC:2.7.1.1	Aminosugar metabolism	2.7.1.1	HK1; HK2; HK3	1.00 * ITP(3-) [c] + 1.00 * D-Glucosamine [c] --> 1.00 * proton [c] + 1.00 * IDP(3-) [c] + 1.00 * D-Glucosamine 6-phosphate [c]	0
r0364_pos	meta_761	0.0700217	0.610886	0.706953	Glycolysis / Glyconeogenesis EC:2.7.1.1	Aminosugar metabolism	2.7.1.1	HK1; HK2; HK3	1.00 * dATP [c] + 1.00 * D-Glucosamine [c] --> 1.00 * proton [c] + 1.00 * D-Glucosamine 6-phosphate [c] + 1.00 * dADP [c]	0
PPAn_pos	meta_1440	0.0582419	0.610886	0.706953	inorganic diphosphatase, nuclear	Miscellaneous	3.6.1.1		1.00 * Water [n] + 1.00 * Diphosphate [n] --> 1.00 * proton [n] + 2.00 * hydrogenphosphate [n]	1
HCO3_CLt_pos	meta_1152	0.0156674	0.609904	0.706766	bicarbonate transport (Cl-/HCO3- exchange)	Transport, extracellular	N/A	SLC4A1; SLC4A2; SLC4A3; SLC4A9	1.00 * Bicarbonate [e] + 1.00 * Chloride [c] --> 1.00 * Bicarbonate [c] + 1.00 * Chloride [e]	4
2HCO3_NAt_neg	meta_21	0.0838467	0.607941	0.704966	bicarbonate transport (Na/HCO3 1:2 cotransport)	Transport, extracellular	N/A	SLC4A4; SLC4A5	2.00 * Bicarbonate [e] + 1.00 * Sodium [e] <-- 2.00 * Bicarbonate [c] + 1.00 * Sodium [c]	4
2HCO3_NAt_pos	meta_21	0.0838467	0.607941	0.704966	bicarbonate transport (Na/HCO3 1:2 cotransport)	Transport, extracellular	N/A	SLC4A4; SLC4A5	2.00 * Bicarbonate [e] + 1.00 * Sodium [e] --> 2.00 * Bicarbonate [c] + 1.00 * Sodium [c]	4
r0961_pos	meta_21	0.0838467	0.607941	0.704966	Resistance-Nodulation-Cell Division (RND) TCDB:2.A.65.1.1	Transport, extracellular	N/A	CP	1.00 * Sodium [e] + 1.00 * bilirubin(2-) [e] --> 1.00 * Sodium [c] + 1.00 * bilirubin(2-) [c]	0
ACACtx_neg	meta_112	0.027105	0.607941	0.704966	acetoacetate intracellular transport unknown mechanism	Transport, peroxisomal	N/A		1.00 * acetoacetate [c] <-- 1.00 * acetoacetate [x]	1
HMGLx_pos	meta_112	0.027105	0.607941	0.704966	hydroxymethylglutaryl-CoA lyase	Cholesterol metabolism	4.1.3.4	HMGCL	1.00 * Hydroxymethylglutaryl-CoA [x] --> 1.00 * Acetyl-CoA [x] + 1.00 * acetoacetate [x]	4
DESAT18_7_pos	meta_532	0.066399	0.606961	0.704779	fatty acyl-CoA desaturase (n-C18:1CoA -> n-C18:2CoA)	Fatty acid synthesis	1.14.19.1	FADS2	1.00 * O2 [c] + 1.00 * proton [c] + 1.00 * Nicotinamide adenine dinucleotide - reduced [c] + 1.00 * vaccenyl coenzyme A [c] --> 2.00 * Water [c] + 1.00 * Nicotinamide adenine dinucleotide [c] + 1.00 * linoelaidyl coenzyme A [c]	4
ASNPHELAT2tc_pos	meta_288	0.0262474	0.605982	0.704117	transport of L-Asparagine into the cell and efflux of L-Phenylalanine out of the cell by LAT2 on the basolateral surfaces of kidney and intestine.	Transport, extracellular	N/A	SLC3A2; SLC7A8	1.00 * L-asparagine [e] + 1.00 * L-phenylalanine [c] --> 1.00 * L-asparagine [c] + 1.00 * L-phenylalanine [e]	4
CYSPHELAT2tc_pos	meta_288	0.0262474	0.605982	0.704117	transport of L-Cysteine into the cell and efflux of L-Phenylalanine out of the cell by LAT2 on the basolateral surfaces of kidney and intestine.	Transport, extracellular	N/A	SLC3A2; SLC7A8	1.00 * L-cysteine [e] + 1.00 * L-phenylalanine [c] --> 1.00 * L-cysteine [c] + 1.00 * L-phenylalanine [e]	4
ILELAT1tc_pos	meta_288	0.0262474	0.605982	0.704117	transport of L-Isoleucine by LAT1 in association with 4F2hc, across the apical surface of the memebranes.	Transport, extracellular	N/A	SLC3A2; SLC7A5	1.00 * L-isoleucine [e] + 1.00 * L-leucine [c] --> 1.00 * L-leucine [e] + 1.00 * L-isoleucine [c]	4
ILEPHELAT2tc_pos	meta_288	0.0262474	0.605982	0.704117	transport of L-Isoleucine into the cell and efflux of L-Phenylalanine out of the cell by LAT2 on the basolateral surfaces of kidney and intestine.	Transport, extracellular	N/A	SLC3A2; SLC7A8	1.00 * L-isoleucine [e] + 1.00 * L-phenylalanine [c] --> 1.00 * L-phenylalanine [e] + 1.00 * L-isoleucine [c]	4
LEUPHELAT2tc_neg	meta_288	0.0262474	0.605982	0.704117	Transport of L-Leucine into the cell and efflux of L-Phenylalanine out of the cell by LAT2 on the basolateral surfaces of kidney and intestine.	Transport, extracellular	N/A	SLC3A2; SLC7A8	1.00 * L-leucine [e] + 1.00 * L-phenylalanine [c] <-- 1.00 * L-phenylalanine [e] + 1.00 * L-leucine [c]	4
LEUPHELAT2tc_pos	meta_288	0.0262474	0.605982	0.704117	Transport of L-Leucine into the cell and efflux of L-Phenylalanine out of the cell by LAT2 on the basolateral surfaces of kidney and intestine.	Transport, extracellular	N/A	SLC3A2; SLC7A8	1.00 * L-leucine [e] + 1.00 * L-phenylalanine [c] --> 1.00 * L-phenylalanine [e] + 1.00 * L-leucine [c]	4
THRPHELAT2tc_pos	meta_288	0.0262474	0.605982	0.704117	transport of L-Threonine into the cell and efflux of L-Phenylalanine out of the cell by LAT2 on the basolateral surfaces of kidney and intestine.	Transport, extracellular	N/A	SLC3A2; SLC7A8	1.00 * L-threonine [e] + 1.00 * L-phenylalanine [c] --> 1.00 * L-threonine [c] + 1.00 * L-phenylalanine [e]	4
TYRPHELAT2tc_pos	meta_288	0.0262474	0.605982	0.704117	transport of L-Tyrosine into the cell and efflux of L-Phenylalanine out of the cell by LAT2 on the basolateral surfaces of kidney and intestine.	Transport, extracellular	N/A	SLC3A2; SLC7A8	1.00 * L-tyrosine [e] + 1.00 * L-phenylalanine [c] --> 1.00 * L-phenylalanine [e] + 1.00 * L-tyrosine [c]	4
VALLAT1tc_pos	meta_288	0.0262474	0.605982	0.704117	transport of L-Valine by LAT1 in association with 4F2hc, across the apical surface of the memebranes.	Transport, extracellular	N/A	SLC3A2; SLC7A5	1.00 * L-valine [e] + 1.00 * L-leucine [c] --> 1.00 * L-leucine [e] + 1.00 * L-valine [c]	4
VALPHELAT2tc_pos	meta_288	0.0262474	0.605982	0.704117	transport of L-Valine into the cell and efflux of L-Phenylalanine out of the cell by LAT2 on the basolateral surfaces of kidney and intestine.	Transport, extracellular	N/A	SLC3A2; SLC7A8	1.00 * L-valine [e] + 1.00 * L-phenylalanine [c] --> 1.00 * L-phenylalanine [e] + 1.00 * L-valine [c]	4
11DOCRTSLtm_pos	meta_7	0.0775332	0.603048	0.701654	11-deoxycortisol intracellular transport	Transport, mitochondrial	N/A		1.00 * 11-deoxycortisol [c] --> 1.00 * 11-deoxycortisol [m]	1
11DOCRTSLtr_neg	meta_7	0.0775332	0.603048	0.701654	11-deoxycortisol intracellular transport	Transport, endoplasmic reticular	N/A		1.00 * 11-deoxycortisol [c] <-- 1.00 * 11-deoxycortisol [r]	1
11DOCRTSTRNtm_pos	meta_7	0.0775332	0.603048	0.701654	11-deoxycorticosterone intracellular transport	Transport, mitochondrial	N/A		1.00 * 11-deoxycorticosterone [c] --> 1.00 * 11-deoxycorticosterone [m]	1
11DOCRTSTRNtr_neg	meta_7	0.0775332	0.603048	0.701654	11-deoxycorticosterone intracellular transport	Transport, endoplasmic reticular	N/A		1.00 * 11-deoxycorticosterone [c] <-- 1.00 * 11-deoxycorticosterone [r]	1
ALDSTRNte_pos	meta_7	0.0775332	0.603048	0.701654	aldosterone transport	Transport, extracellular	N/A		1.00 * aldosterone [c] --> 1.00 * aldosterone [e]	2
ALDSTRNtm_neg	meta_7	0.0775332	0.603048	0.701654	aldosterone intracellular transport	Transport, mitochondrial	N/A		1.00 * aldosterone [c] <-- 1.00 * aldosterone [m]	2
CRTSLt_neg	meta_7	0.0775332	0.603048	0.701654	cortisol transport	Transport, extracellular	N/A		1.00 * cortisol [e] <-- 1.00 * cortisol [c]	2
CRTSLtm_neg	meta_7	0.0775332	0.603048	0.701654	cortisol intracellular transport	Transport, mitochondrial	N/A		1.00 * cortisol [c] <-- 1.00 * cortisol [m]	1
CRTSTRNt_neg	meta_7	0.0775332	0.603048	0.701654	corticosterone transport	Transport, extracellular	N/A		1.00 * corticosterone [e] <-- 1.00 * corticosterone [c]	2
CRTSTRNtm_neg	meta_7	0.0775332	0.603048	0.701654	corticosterone intracellular transport	Transport, mitochondrial	N/A		1.00 * corticosterone [c] <-- 1.00 * corticosterone [m]	1
ESTRADIOLt_neg	meta_7	0.0775332	0.603048	0.701654	estradiol transport	Transport, extracellular	N/A		1.00 * estradiol [e] <-- 1.00 * estradiol [c]	2
ESTRONEtr_pos	meta_7	0.0775332	0.603048	0.701654	estrone intracellular transport	Transport, endoplasmic reticular	N/A		1.00 * estrone [r] --> 1.00 * estrone [c]	2
EX_aldstrn(e)_pos	meta_7	0.0775332	0.603048	0.701654	Aldosterone exchange	Exchange/demand reaction	N/A		1.00 * aldosterone [e] --> œï	1
EX_crtsl(e)_pos	meta_7	0.0775332	0.603048	0.701654	cortisol Exchange	Exchange/demand reaction	N/A		1.00 * cortisol [e] --> œï	1
EX_crtstrn(e)_pos	meta_7	0.0775332	0.603048	0.701654	corticosterone Exchange	Exchange/demand reaction	N/A		1.00 * corticosterone [e] --> œï	1
EX_estradiol(e)_pos	meta_7	0.0775332	0.603048	0.701654	estradiol exchange	Exchange/demand reaction	N/A		1.00 * estradiol [e] --> œï	1
EX_hestratriol(e)_pos	meta_7	0.0775332	0.603048	0.701654	4,17 dihydroxy estradiol exchange	Exchange/demand reaction	N/A		1.00 * 4,17 dihydroxy estradiol [e] --> œï	1
FORtr_neg	meta_7	0.0775332	0.603048	0.701654	FOR transporter, endoplasmic reticulum	Transport, endoplasmic reticular	N/A		1.00 * Formate [c] <-- 1.00 * Formate [r]	1
HESTRATRIOLte_pos	meta_7	0.0775332	0.603048	0.701654	hydroxylated estrogen derivative transport	Transport, extracellular	N/A		1.00 * 4,17 dihydroxy estradiol [c] --> 1.00 * 4,17 dihydroxy estradiol [e]	1
HESTRATRIOLtr_neg	meta_7	0.0775332	0.603048	0.701654	hydroxylated estrogen derivative transport	Transport, endoplasmic reticular	N/A		1.00 * 4,17 dihydroxy estradiol [c] <-- 1.00 * 4,17 dihydroxy estradiol [r]	0
HSD17B1_pos	meta_7	0.0775332	0.603048	0.701654	testicular 17-beta-hydroxysteroid dehydrogenase	Steroid metabolism	1.1.1.62	H2-KE6; HSD17B1	1.00 * proton [c] + 1.00 * Nicotinamide adenine dinucleotide phosphate - reduced [c] + 1.00 * estrone [c] --> 1.00 * Nicotinamide adenine dinucleotide phosphate [c] + 1.00 * estradiol [c]	4
P45011B11m_pos	meta_7	0.0775332	0.603048	0.701654	Steroid 11-beta-hydroxylase	Steroid metabolism	1.14.15.4	CYP11B1	1.00 * 11-deoxycorticosterone [m] + 1.00 * proton [m] + 1.00 * Nicotinamide adenine dinucleotide phosphate - reduced [m] + 1.00 * O2 [m] --> 1.00 * Water [m] + 1.00 * Nicotinamide adenine dinucleotide phosphate [m] + 1.00 * corticosterone [m]	4
P45011B12m_pos	meta_7	0.0775332	0.603048	0.701654	Steroid 11-beta-hydroxylase	Steroid metabolism	1.14.15.4	CYP11B1	1.00 * 11-deoxycortisol [m] + 1.00 * proton [m] + 1.00 * Nicotinamide adenine dinucleotide phosphate - reduced [m] + 1.00 * O2 [m] --> 1.00 * Water [m] + 1.00 * Nicotinamide adenine dinucleotide phosphate [m] + 1.00 * cortisol [m]	4
P45011B21m_pos	meta_7	0.0775332	0.603048	0.701654	Steroid 11-beta-hydroxylase	Steroid metabolism	1.14.15.4	CYP11B1	1.00 * 11-deoxycorticosterone [m] + 1.00 * proton [m] + 1.00 * Nicotinamide adenine dinucleotide phosphate - reduced [m] + 2.00 * O2 [m] --> 2.00 * Water [m] + 1.00 * Nicotinamide adenine dinucleotide phosphate [m] + 1.00 * aldosterone [m]	4
P45019A1r_pos	meta_7	0.0775332	0.603048	0.701654	aromatase	Steroid metabolism	1.14.14.1	CYP19A1	2.00 * O2 [r] + 1.00 * Nicotinamide adenine dinucleotide phosphate - reduced [r] + 1.00 * androst-4-ene-3,17-dione [r] --> 2.00 * Water [r] + 1.00 * Nicotinamide adenine dinucleotide phosphate [r] + 1.00 * estrone [r] + 1.00 * Formate [r]	4
P45019A2r_pos	meta_7	0.0775332	0.603048	0.701654	aromatase	Steroid metabolism	1.14.14.1	CYP19A1	2.00 * O2 [r] + 1.00 * Nicotinamide adenine dinucleotide phosphate - reduced [r] + 1.00 * testosterone [r] --> 2.00 * Water [r] + 1.00 * Nicotinamide adenine dinucleotide phosphate [r] + 1.00 * estradiol [r] + 1.00 * Formate [r]	4
P4501B1r_pos	meta_7	0.0775332	0.603048	0.701654	cytochrome P450 1B1	Steroid metabolism	1.14.14.1	CYP1B1; CYP3A13	1.00 * O2 [r] + 1.00 * proton [r] + 1.00 * Nicotinamide adenine dinucleotide phosphate - reduced [r] + 1.00 * estradiol [r] --> 1.00 * Water [r] + 1.00 * Nicotinamide adenine dinucleotide phosphate [r] + 1.00 * 4,17 dihydroxy estradiol [r]	4
P45021A1r_pos	meta_7	0.0775332	0.603048	0.701654	Steroid 21-hydroxylase	Steroid metabolism	1.14.99.10	CYP21A1	1.00 * O2 [r] + 1.00 * proton [r] + 1.00 * Nicotinamide adenine dinucleotide phosphate - reduced [r] + 1.00 * progesterone [r] --> 1.00 * 11-deoxycorticosterone [r] + 1.00 * Water [r] + 1.00 * Nicotinamide adenine dinucleotide phosphate [r]	4
P45021A2r_pos	meta_7	0.0775332	0.603048	0.701654	Steroid 21-hydroxylase	Steroid metabolism	1.14.99.10	CYP21A1	1.00 * O2 [r] + 1.00 * proton [r] + 1.00 * Nicotinamide adenine dinucleotide phosphate - reduced [r] + 1.00 * 17alpha-hydroxyprogesterone [r] --> 1.00 * 11-deoxycortisol [r] + 1.00 * Water [r] + 1.00 * Nicotinamide adenine dinucleotide phosphate [r]	4
SO4CLtex2_pos	meta_1579	0.00763976	0.601095	0.700329	sulfate transport via chloride countertransport (2:1)	Transport, extracellular	N/A	SLC26A6	1.00 * Chloride [c] + 2.00 * sulfate [e] --> 1.00 * Chloride [e] + 2.00 * sulfate [c]	2
L_LACDcm_pos	meta_1242	0.0669281	0.60012	0.699666	L-Lactate dehydrogenase, cytosolic/mitochondrial	Pyruvate metabolism	N/A	CYB5D1	2.00 * Ferricytochrome c [m] + 1.00 * (S)-lactate [c] --> 2.00 * proton [c] + 1.00 * pyruvate [c] + 2.00 * Ferrocytochrome C [m]	2
GALt1r_pos	meta_1059	0.0578555	0.598172	0.698341	galactose transport (uniport)	Transport, extracellular	N/A	SLC2A1; SLC2A10; SLC2A2; SLC2A3; SLC2A8	1.00 * D-Galactose [e] --> 1.00 * D-Galactose [c]	4
GALt4_neg	meta_1059	0.0578555	0.598172	0.698341	galactose transport via sodium symport	Transport, extracellular	N/A	SLC5A10; SLC5A2; SLC5A9	1.00 * Sodium [e] + 1.00 * D-Galactose [e] <-- 1.00 * Sodium [c] + 1.00 * D-Galactose [c]	4
MANt1r_pos	meta_1059	0.0578555	0.598172	0.698341	mannose transport (uniport)	Transport, extracellular	N/A	SLC2A1; SLC2A2; SLC2A3	1.00 * D-Mannose [e] --> 1.00 * D-Mannose [c]	4
MANt4_neg	meta_1059	0.0578555	0.598172	0.698341	D-mannose transport via sodium cotransport	Transport, extracellular	N/A	SLC5A10; SLC5A9	1.00 * Sodium [e] + 1.00 * D-Mannose [e] <-- 1.00 * Sodium [c] + 1.00 * D-Mannose [c]	4
5ADTSTSTERONEte_neg	meta_72	0.0579271	0.596227	0.696542	5 alpha dihydrotesterone transport	Transport, extracellular	N/A		1.00 * 17beta-hydroxy-5alpha-androstan-3-one [e] <-- 1.00 * 17beta-hydroxy-5alpha-androstan-3-one [c]	1
5ADTSTSTERONEtr_pos	meta_72	0.0579271	0.596227	0.696542	5 alpha dihydrotesterone intracellular transport	Transport, endoplasmic reticular	N/A		1.00 * 17beta-hydroxy-5alpha-androstan-3-one [r] --> 1.00 * 17beta-hydroxy-5alpha-androstan-3-one [c]	2
ANDRSTRNte_neg	meta_72	0.0579271	0.596227	0.696542	androsterone transport	Transport, extracellular	N/A		1.00 * androsterone [e] <-- 1.00 * androsterone [c]	1
ANDRSTRNtr_pos	meta_72	0.0579271	0.596227	0.696542	androsterone intracellular transport	Transport, endoplasmic reticular	N/A		1.00 * androsterone [r] --> 1.00 * androsterone [c]	2
EX_5adtststerone(e)_pos	meta_72	0.0579271	0.596227	0.696542	5alpha-Dihydrotestosterone exchange	Exchange/demand reaction	N/A		1.00 * 17beta-hydroxy-5alpha-androstan-3-one [e] --> œï	1
EX_andrstrn(e)_pos	meta_72	0.0579271	0.596227	0.696542	Androsterone exchange	Exchange/demand reaction	N/A		1.00 * androsterone [e] --> œï	1
SR5AR2r_pos	meta_72	0.0579271	0.596227	0.696542	3-oxo-5-alpha-steroid 4-dehydrogenase	Steroid metabolism	1.3.99.5	SRD5A1; SRD5A2	1.00 * proton [r] + 1.00 * Nicotinamide adenine dinucleotide phosphate - reduced [r] + 1.00 * androst-4-ene-3,17-dione [r] --> 1.00 * Nicotinamide adenine dinucleotide phosphate [r] + 1.00 * 5alpha-androstane-3,17-dione [r]	2
SR5ARr_pos	meta_72	0.0579271	0.596227	0.696542	3-oxo-5-alpha-steroid 4-dehydrogenase	Steroid metabolism	1.3.99.5	SRD5A1; SRD5A2	1.00 * proton [r] + 1.00 * Nicotinamide adenine dinucleotide phosphate - reduced [r] + 1.00 * testosterone [r] --> 1.00 * 17beta-hydroxy-5alpha-androstan-3-one [r] + 1.00 * Nicotinamide adenine dinucleotide phosphate [r]	4
2HBt2_neg	meta_20	0.201787	0.595255	0.695879	2-hydroxybutyrate cotransport with proton	Transport, extracellular	N/A	SLC16A1; SLC16A3; SLC16A7	1.00 * 2-Hydroxybutyrate [e] + 1.00 * proton [e] <-- 1.00 * proton [c] + 1.00 * 2-Hydroxybutyrate [c]	4
2HBt2_pos	meta_20	0.201787	0.595255	0.695879	2-hydroxybutyrate cotransport with proton	Transport, extracellular	N/A	SLC16A1; SLC16A3; SLC16A7	1.00 * 2-Hydroxybutyrate [e] + 1.00 * proton [e] --> 1.00 * proton [c] + 1.00 * 2-Hydroxybutyrate [c]	4
ACACt2_neg	meta_20	0.201787	0.595255	0.695879	acetoacetate transport via proton symport	Transport, extracellular	N/A	SLC16A1; SLC16A7	1.00 * proton [e] + 1.00 * acetoacetate [e] <-- 1.00 * proton [c] + 1.00 * acetoacetate [c]	4
ACACt2_pos	meta_20	0.201787	0.595255	0.695879	acetoacetate transport via proton symport	Transport, extracellular	N/A	SLC16A1; SLC16A7	1.00 * proton [e] + 1.00 * acetoacetate [e] --> 1.00 * proton [c] + 1.00 * acetoacetate [c]	4
ACACt2m_neg	meta_20	0.201787	0.595255	0.695879	Acetoacetate mitochondrial transport via H+ symport	Transport, mitochondrial	N/A	SLC16A1	1.00 * proton [c] + 1.00 * acetoacetate [c] <-- 1.00 * proton [m] + 1.00 * acetoacetate [m]	4
ACACt2m_pos	meta_20	0.201787	0.595255	0.695879	Acetoacetate mitochondrial transport via H+ symport	Transport, mitochondrial	N/A	SLC16A1	1.00 * proton [c] + 1.00 * acetoacetate [c] --> 1.00 * proton [m] + 1.00 * acetoacetate [m]	4
ACt2r_neg	meta_20	0.201787	0.595255	0.695879	acetate reversible transport via proton symport	Transport, extracellular	N/A		1.00 * proton [e] + 1.00 * acetate [e] <-- 1.00 * proton [c] + 1.00 * acetate [c]	4
ACt2r_pos	meta_20	0.201787	0.595255	0.695879	acetate reversible transport via proton symport	Transport, extracellular	N/A		1.00 * proton [e] + 1.00 * acetate [e] --> 1.00 * proton [c] + 1.00 * acetate [c]	4
BHBt_neg	meta_20	0.201787	0.595255	0.695879	(R)-3-Hydroxybutanoate transport via H+ symport	Transport, extracellular	N/A		1.00 * proton [e] + 1.00 * (R)-3-hydroxybutyrate [e] <-- 1.00 * proton [c] + 1.00 * (R)-3-hydroxybutyrate [c]	2
BHBt_pos	meta_20	0.201787	0.595255	0.695879	(R)-3-Hydroxybutanoate transport via H+ symport	Transport, extracellular	N/A		1.00 * proton [e] + 1.00 * (R)-3-hydroxybutyrate [e] --> 1.00 * proton [c] + 1.00 * (R)-3-hydroxybutyrate [c]	2
BTNTe_pos	meta_20	0.201787	0.595255	0.695879	release of biotin across the basolatral membrane	Transport, extracellular	N/A		1.00 * Biotin [c] --> 1.00 * Biotin [e]	1
BUTt2r_neg	meta_20	0.201787	0.595255	0.695879	Butyrate transport via proton symport, reversible	Transport, extracellular	N/A	SLC16A1	1.00 * proton [e] + 1.00 * butyrate [e] <-- 1.00 * proton [c] + 1.00 * butyrate [c]	4
BUTt2r_pos	meta_20	0.201787	0.595255	0.695879	Butyrate transport via proton symport, reversible	Transport, extracellular	N/A	SLC16A1	1.00 * proton [e] + 1.00 * butyrate [e] --> 1.00 * proton [c] + 1.00 * butyrate [c]	4
DM_btn_pos	meta_20	0.201787	0.595255	0.695879	Demand for biotin	Exchange/demand reaction	N/A		1.00 * Biotin [c] --> œï	N/A
EX_btn(e)_neg	meta_20	0.201787	0.595255	0.695879	Biotin exchange	Exchange/demand reaction	N/A		1.00 * Biotin [e] <-- œï	1
G3PD1_neg	meta_20	0.201787	0.595255	0.695879	glycerol-3-phosphate dehydrogenase (NAD)	Glycerophospholipid metabolism	1.1.1.94	GPD1	1.00 * Nicotinamide adenine dinucleotide [c] + 1.00 * Glycerol 3-phosphate [c] <-- 1.00 * proton [c] + 1.00 * Nicotinamide adenine dinucleotide - reduced [c] + 1.00 * Dihydroxyacetone phosphate [c]	4
G3PD1_pos	meta_20	0.201787	0.595255	0.695879	glycerol-3-phosphate dehydrogenase (NAD)	Glycerophospholipid metabolism	1.1.1.94	GPD1	1.00 * Nicotinamide adenine dinucleotide [c] + 1.00 * Glycerol 3-phosphate [c] --> 1.00 * proton [c] + 1.00 * Nicotinamide adenine dinucleotide - reduced [c] + 1.00 * Dihydroxyacetone phosphate [c]	4
Htx_neg	meta_20	0.201787	0.595255	0.695879	H transporter, peroxisome	Transport, peroxisomal	N/A		1.00 * proton [c] <-- 1.00 * proton [x]	0
L_LACt2r_neg	meta_20	0.201787	0.595255	0.695879	L-lactate reversible transport via proton symport	Transport, extracellular	N/A	BSG; SLC16A1; SLC16A3; SLC16A7; SLC16A8	1.00 * proton [e] + 1.00 * (S)-lactate [e] <-- 1.00 * proton [c] + 1.00 * (S)-lactate [c]	4
L_LACt2r_pos	meta_20	0.201787	0.595255	0.695879	L-lactate reversible transport via proton symport	Transport, extracellular	N/A	BSG; SLC16A1; SLC16A3; SLC16A7; SLC16A8	1.00 * proton [e] + 1.00 * (S)-lactate [e] --> 1.00 * proton [c] + 1.00 * (S)-lactate [c]	4
LACLt_pos	meta_20	0.201787	0.595255	0.695879	Lactate transport	Transport, peroxisomal	N/A		1.00 * (S)-lactate [x] --> 1.00 * (S)-lactate [c]	1
NADtx_neg	meta_20	0.201787	0.595255	0.695879	transport of NAD into peroxisome	Transport, peroxisomal	N/A		1.00 * Nicotinamide adenine dinucleotide [c] <-- 1.00 * Nicotinamide adenine dinucleotide [x]	2
NADtx_pos	meta_20	0.201787	0.595255	0.695879	transport of NAD into peroxisome	Transport, peroxisomal	N/A		1.00 * Nicotinamide adenine dinucleotide [c] --> 1.00 * Nicotinamide adenine dinucleotide [x]	2
PYRt2m_neg	meta_20	0.201787	0.595255	0.695879	pyruvate mitochondrial transport via proton symport	Transport, mitochondrial	N/A	SLC16A1	1.00 * proton [c] + 1.00 * pyruvate [c] <-- 1.00 * proton [m] + 1.00 * pyruvate [m]	0
PYRt2m_pos	meta_20	0.201787	0.595255	0.695879	pyruvate mitochondrial transport via proton symport	Transport, mitochondrial	N/A	SLC16A1	1.00 * proton [c] + 1.00 * pyruvate [c] --> 1.00 * proton [m] + 1.00 * pyruvate [m]	0
PYRt2p_neg	meta_20	0.201787	0.595255	0.695879	pyruvate peroxisomal transport via proton symport	D-alanine metabolism	N/A	SLC16A1; SLC16A7	1.00 * proton [c] + 1.00 * pyruvate [c] <-- 1.00 * proton [x] + 1.00 * pyruvate [x]	4
PYRt2p_pos	meta_20	0.201787	0.595255	0.695879	pyruvate peroxisomal transport via proton symport	D-alanine metabolism	N/A	SLC16A1; SLC16A7	1.00 * proton [c] + 1.00 * pyruvate [c] --> 1.00 * proton [x] + 1.00 * pyruvate [x]	4
PYRt2r_neg	meta_20	0.201787	0.595255	0.695879	pyruvate reversible transport via proton symport	Transport, extracellular	N/A	SLC16A1; SLC16A3; SLC16A7	1.00 * proton [e] + 1.00 * pyruvate [e] <-- 1.00 * proton [c] + 1.00 * pyruvate [c]	4
PYRt2r_pos	meta_20	0.201787	0.595255	0.695879	pyruvate reversible transport via proton symport	Transport, extracellular	N/A	SLC16A1; SLC16A3; SLC16A7	1.00 * proton [e] + 1.00 * pyruvate [e] --> 1.00 * proton [c] + 1.00 * pyruvate [c]	4
r0173_neg	meta_20	0.201787	0.595255	0.695879	(S)-Lactate:NAD+ oxidoreductase Glycolysis / Gluconeogenesis / Pyruvate metabolism EC:1.1.1.27	Glycolysis/gluconeogenesis	1.1.1.27	LDHA; LDHB; LDHC	1.00 * Nicotinamide adenine dinucleotide [x] + 1.00 * (S)-lactate [x] <-- 1.00 * proton [x] + 1.00 * Nicotinamide adenine dinucleotide - reduced [x] + 1.00 * pyruvate [x]	0
r0173_pos	meta_20	0.201787	0.595255	0.695879	(S)-Lactate:NAD+ oxidoreductase Glycolysis / Gluconeogenesis / Pyruvate metabolism EC:1.1.1.27	Glycolysis/gluconeogenesis	1.1.1.27	LDHA; LDHB; LDHC	1.00 * Nicotinamide adenine dinucleotide [x] + 1.00 * (S)-lactate [x] --> 1.00 * proton [x] + 1.00 * Nicotinamide adenine dinucleotide - reduced [x] + 1.00 * pyruvate [x]	0
r0202_neg	meta_20	0.201787	0.595255	0.695879	sn-Glycerol-3-phosphate:NAD+ 2-oxidoreductase Glycerophospholipid metabolism EC:1.1.1.8	Glycolysis/gluconeogenesis	1.1.1.8	GPD1	1.00 * Nicotinamide adenine dinucleotide [x] + 1.00 * Glycerol 3-phosphate [x] <-- 1.00 * proton [x] + 1.00 * Nicotinamide adenine dinucleotide - reduced [x] + 1.00 * Dihydroxyacetone phosphate [x]	0
r0202_pos	meta_20	0.201787	0.595255	0.695879	sn-Glycerol-3-phosphate:NAD+ 2-oxidoreductase Glycerophospholipid metabolism EC:1.1.1.8	Glycolysis/gluconeogenesis	1.1.1.8	GPD1	1.00 * Nicotinamide adenine dinucleotide [x] + 1.00 * Glycerol 3-phosphate [x] --> 1.00 * proton [x] + 1.00 * Nicotinamide adenine dinucleotide - reduced [x] + 1.00 * Dihydroxyacetone phosphate [x]	0
r1428_neg	meta_20	0.201787	0.595255	0.695879	Free diffusion	Transport, peroxisomal	N/A		1.00 * Dihydroxyacetone phosphate [c] <-- 1.00 * Dihydroxyacetone phosphate [x]	0
r1428_pos	meta_20	0.201787	0.595255	0.695879	Free diffusion	Transport, peroxisomal	N/A		1.00 * Dihydroxyacetone phosphate [c] --> 1.00 * Dihydroxyacetone phosphate [x]	0
r1429_neg	meta_20	0.201787	0.595255	0.695879	Free diffusion	Transport, peroxisomal	N/A		1.00 * Glycerol 3-phosphate [c] <-- 1.00 * Glycerol 3-phosphate [x]	0
r1464_neg	meta_20	0.201787	0.595255	0.695879	Active transport	Transport, mitochondrial	1.3.1.27		1.00 * pyruvate [m] + 1.00 * acetoacetate [c] <-- 1.00 * pyruvate [c] + 1.00 * acetoacetate [m]	0
r1464_pos	meta_20	0.201787	0.595255	0.695879	Active transport	Transport, mitochondrial	1.3.1.27		1.00 * pyruvate [m] + 1.00 * acetoacetate [c] --> 1.00 * pyruvate [c] + 1.00 * acetoacetate [m]	0
r2079_neg	meta_20	0.201787	0.595255	0.695879	Major Facilitator(MFS) TCDB:2.A.1.13.1	Transport, extracellular	N/A	SLC16A1	1.00 * acetoacetate [c] + 1.00 * pyruvate [e] <-- 1.00 * pyruvate [c] + 1.00 * acetoacetate [e]	0
r2079_pos	meta_20	0.201787	0.595255	0.695879	Major Facilitator(MFS) TCDB:2.A.1.13.1	Transport, extracellular	N/A	SLC16A1	1.00 * acetoacetate [c] + 1.00 * pyruvate [e] --> 1.00 * pyruvate [c] + 1.00 * acetoacetate [e]	0
r2080_neg	meta_20	0.201787	0.595255	0.695879	Major Facilitator(MFS) TCDB:2.A.1.13.1	Transport, extracellular	N/A	SLC16A1	1.00 * acetoacetate [c] + 1.00 * acetate [e] <-- 1.00 * acetoacetate [e] + 1.00 * acetate [c]	0
r2080_pos	meta_20	0.201787	0.595255	0.695879	Major Facilitator(MFS) TCDB:2.A.1.13.1	Transport, extracellular	N/A	SLC16A1	1.00 * acetoacetate [c] + 1.00 * acetate [e] --> 1.00 * acetoacetate [e] + 1.00 * acetate [c]	0
r2081_neg	meta_20	0.201787	0.595255	0.695879	Major Facilitator(MFS) TCDB:2.A.1.13.1	Transport, extracellular	N/A	SLC16A1	1.00 * acetoacetate [c] + 1.00 * Formate [e] <-- 1.00 * acetoacetate [e] + 1.00 * Formate [c]	0
r2081_pos	meta_20	0.201787	0.595255	0.695879	Major Facilitator(MFS) TCDB:2.A.1.13.1	Transport, extracellular	N/A	SLC16A1	1.00 * acetoacetate [c] + 1.00 * Formate [e] --> 1.00 * acetoacetate [e] + 1.00 * Formate [c]	0
r2082_neg	meta_20	0.201787	0.595255	0.695879	Major Facilitator(MFS) TCDB:2.A.1.13.1	Transport, extracellular	N/A	SLC16A1	1.00 * acetoacetate [c] + 1.00 * propionate [e] <-- 1.00 * acetoacetate [e] + 1.00 * propionate [c]	0
r2082_pos	meta_20	0.201787	0.595255	0.695879	Major Facilitator(MFS) TCDB:2.A.1.13.1	Transport, extracellular	N/A	SLC16A1	1.00 * acetoacetate [c] + 1.00 * propionate [e] --> 1.00 * acetoacetate [e] + 1.00 * propionate [c]	0
r2083_neg	meta_20	0.201787	0.595255	0.695879	Major Facilitator(MFS) TCDB:2.A.1.13.1	Transport, extracellular	N/A	SLC16A1	1.00 * acetoacetate [c] + 1.00 * (S)-lactate [e] <-- 1.00 * acetoacetate [e] + 1.00 * (S)-lactate [c]	0
r2083_pos	meta_20	0.201787	0.595255	0.695879	Major Facilitator(MFS) TCDB:2.A.1.13.1	Transport, extracellular	N/A	SLC16A1	1.00 * acetoacetate [c] + 1.00 * (S)-lactate [e] --> 1.00 * acetoacetate [e] + 1.00 * (S)-lactate [c]	0
r2084_neg	meta_20	0.201787	0.595255	0.695879	Major Facilitator(MFS) TCDB:2.A.1.13.1	Transport, extracellular	N/A	SLC16A1	1.00 * acetoacetate [c] + 1.00 * all-trans-retinoate [e] <-- 1.00 * acetoacetate [e] + 1.00 * all-trans-retinoate [c]	0
r2084_pos	meta_20	0.201787	0.595255	0.695879	Major Facilitator(MFS) TCDB:2.A.1.13.1	Transport, extracellular	N/A	SLC16A1	1.00 * acetoacetate [c] + 1.00 * all-trans-retinoate [e] --> 1.00 * acetoacetate [e] + 1.00 * all-trans-retinoate [c]	0
r2085_neg	meta_20	0.201787	0.595255	0.695879	Major Facilitator(MFS) TCDB:2.A.1.13.1	Transport, extracellular	N/A	SLC16A1	1.00 * 2-Hydroxybutyrate [e] + 1.00 * acetoacetate [c] <-- 1.00 * 2-Hydroxybutyrate [c] + 1.00 * acetoacetate [e]	0
r2085_pos	meta_20	0.201787	0.595255	0.695879	Major Facilitator(MFS) TCDB:2.A.1.13.1	Transport, extracellular	N/A	SLC16A1	1.00 * 2-Hydroxybutyrate [e] + 1.00 * acetoacetate [c] --> 1.00 * 2-Hydroxybutyrate [c] + 1.00 * acetoacetate [e]	0
r2086_neg	meta_20	0.201787	0.595255	0.695879	Major Facilitator(MFS) TCDB:2.A.1.13.1	Transport, extracellular	N/A	SLC16A1	1.00 * 2-Hydroxybutyrate [c] + 1.00 * pyruvate [e] <-- 1.00 * pyruvate [c] + 1.00 * 2-Hydroxybutyrate [e]	0
r2086_pos	meta_20	0.201787	0.595255	0.695879	Major Facilitator(MFS) TCDB:2.A.1.13.1	Transport, extracellular	N/A	SLC16A1	1.00 * 2-Hydroxybutyrate [c] + 1.00 * pyruvate [e] --> 1.00 * pyruvate [c] + 1.00 * 2-Hydroxybutyrate [e]	0
r2087_neg	meta_20	0.201787	0.595255	0.695879	Major Facilitator(MFS) TCDB:2.A.1.13.1	Transport, extracellular	N/A	SLC16A1	1.00 * 2-Hydroxybutyrate [c] + 1.00 * acetate [e] <-- 1.00 * 2-Hydroxybutyrate [e] + 1.00 * acetate [c]	0
r2087_pos	meta_20	0.201787	0.595255	0.695879	Major Facilitator(MFS) TCDB:2.A.1.13.1	Transport, extracellular	N/A	SLC16A1	1.00 * 2-Hydroxybutyrate [c] + 1.00 * acetate [e] --> 1.00 * 2-Hydroxybutyrate [e] + 1.00 * acetate [c]	0
r2088_neg	meta_20	0.201787	0.595255	0.695879	Major Facilitator(MFS) TCDB:2.A.1.13.1	Transport, extracellular	N/A	SLC16A1	1.00 * 2-Hydroxybutyrate [c] + 1.00 * Formate [e] <-- 1.00 * 2-Hydroxybutyrate [e] + 1.00 * Formate [c]	0
r2088_pos	meta_20	0.201787	0.595255	0.695879	Major Facilitator(MFS) TCDB:2.A.1.13.1	Transport, extracellular	N/A	SLC16A1	1.00 * 2-Hydroxybutyrate [c] + 1.00 * Formate [e] --> 1.00 * 2-Hydroxybutyrate [e] + 1.00 * Formate [c]	0
r2089_neg	meta_20	0.201787	0.595255	0.695879	Major Facilitator(MFS) TCDB:2.A.1.13.1	Transport, extracellular	N/A	SLC16A1	1.00 * 2-Hydroxybutyrate [c] + 1.00 * propionate [e] <-- 1.00 * 2-Hydroxybutyrate [e] + 1.00 * propionate [c]	0
r2089_pos	meta_20	0.201787	0.595255	0.695879	Major Facilitator(MFS) TCDB:2.A.1.13.1	Transport, extracellular	N/A	SLC16A1	1.00 * 2-Hydroxybutyrate [c] + 1.00 * propionate [e] --> 1.00 * 2-Hydroxybutyrate [e] + 1.00 * propionate [c]	0
r2090_neg	meta_20	0.201787	0.595255	0.695879	Major Facilitator(MFS) TCDB:2.A.1.13.1	Transport, extracellular	N/A	SLC16A1	1.00 * 2-Hydroxybutyrate [c] + 1.00 * (S)-lactate [e] <-- 1.00 * 2-Hydroxybutyrate [e] + 1.00 * (S)-lactate [c]	0
r2090_pos	meta_20	0.201787	0.595255	0.695879	Major Facilitator(MFS) TCDB:2.A.1.13.1	Transport, extracellular	N/A	SLC16A1	1.00 * 2-Hydroxybutyrate [c] + 1.00 * (S)-lactate [e] --> 1.00 * 2-Hydroxybutyrate [e] + 1.00 * (S)-lactate [c]	0
r2091_neg	meta_20	0.201787	0.595255	0.695879	Major Facilitator(MFS) TCDB:2.A.1.13.1	Transport, extracellular	N/A	SLC16A1	1.00 * 2-Hydroxybutyrate [c] + 1.00 * butyrate [e] <-- 1.00 * 2-Hydroxybutyrate [e] + 1.00 * butyrate [c]	0
r2091_pos	meta_20	0.201787	0.595255	0.695879	Major Facilitator(MFS) TCDB:2.A.1.13.1	Transport, extracellular	N/A	SLC16A1	1.00 * 2-Hydroxybutyrate [c] + 1.00 * butyrate [e] --> 1.00 * 2-Hydroxybutyrate [e] + 1.00 * butyrate [c]	0
r2092_neg	meta_20	0.201787	0.595255	0.695879	Major Facilitator(MFS) TCDB:2.A.1.13.1	Transport, extracellular	N/A	SLC16A1	1.00 * 2-Hydroxybutyrate [c] + 1.00 * all-trans-retinoate [e] <-- 1.00 * 2-Hydroxybutyrate [e] + 1.00 * all-trans-retinoate [c]	0
r2092_pos	meta_20	0.201787	0.595255	0.695879	Major Facilitator(MFS) TCDB:2.A.1.13.1	Transport, extracellular	N/A	SLC16A1	1.00 * 2-Hydroxybutyrate [c] + 1.00 * all-trans-retinoate [e] --> 1.00 * 2-Hydroxybutyrate [e] + 1.00 * all-trans-retinoate [c]	0
r2093_neg	meta_20	0.201787	0.595255	0.695879	Major Facilitator(MFS) TCDB:2.A.1.13.1	Transport, extracellular	N/A	SLC16A1	1.00 * 2-Oxoglutarate [c] + 1.00 * pyruvate [e] <-- 1.00 * pyruvate [c] + 1.00 * 2-Oxoglutarate [e]	0
r2093_pos	meta_20	0.201787	0.595255	0.695879	Major Facilitator(MFS) TCDB:2.A.1.13.1	Transport, extracellular	N/A	SLC16A1	1.00 * 2-Oxoglutarate [c] + 1.00 * pyruvate [e] --> 1.00 * pyruvate [c] + 1.00 * 2-Oxoglutarate [e]	0
r2094_neg	meta_20	0.201787	0.595255	0.695879	Major Facilitator(MFS) TCDB:2.A.1.13.1	Transport, extracellular	N/A	SLC16A1	1.00 * acetate [c] + 1.00 * pyruvate [e] <-- 1.00 * pyruvate [c] + 1.00 * acetate [e]	0
r2094_pos	meta_20	0.201787	0.595255	0.695879	Major Facilitator(MFS) TCDB:2.A.1.13.1	Transport, extracellular	N/A	SLC16A1	1.00 * acetate [c] + 1.00 * pyruvate [e] --> 1.00 * pyruvate [c] + 1.00 * acetate [e]	0
r2095_neg	meta_20	0.201787	0.595255	0.695879	Major Facilitator(MFS) TCDB:2.A.1.13.1	Transport, extracellular	N/A	SLC16A1	1.00 * Formate [c] + 1.00 * pyruvate [e] <-- 1.00 * pyruvate [c] + 1.00 * Formate [e]	0
r2095_pos	meta_20	0.201787	0.595255	0.695879	Major Facilitator(MFS) TCDB:2.A.1.13.1	Transport, extracellular	N/A	SLC16A1	1.00 * Formate [c] + 1.00 * pyruvate [e] --> 1.00 * pyruvate [c] + 1.00 * Formate [e]	0
r2096_neg	meta_20	0.201787	0.595255	0.695879	Major Facilitator(MFS) TCDB:2.A.1.13.1	Transport, extracellular	N/A	SLC16A1	1.00 * propionate [c] + 1.00 * pyruvate [e] <-- 1.00 * pyruvate [c] + 1.00 * propionate [e]	0
r2096_pos	meta_20	0.201787	0.595255	0.695879	Major Facilitator(MFS) TCDB:2.A.1.13.1	Transport, extracellular	N/A	SLC16A1	1.00 * propionate [c] + 1.00 * pyruvate [e] --> 1.00 * pyruvate [c] + 1.00 * propionate [e]	0
r2097_neg	meta_20	0.201787	0.595255	0.695879	Major Facilitator(MFS) TCDB:2.A.1.13.1	Transport, extracellular	N/A	SLC16A1	1.00 * pyruvate [e] + 1.00 * (S)-lactate [c] <-- 1.00 * pyruvate [c] + 1.00 * (S)-lactate [e]	0
r2097_pos	meta_20	0.201787	0.595255	0.695879	Major Facilitator(MFS) TCDB:2.A.1.13.1	Transport, extracellular	N/A	SLC16A1	1.00 * pyruvate [e] + 1.00 * (S)-lactate [c] --> 1.00 * pyruvate [c] + 1.00 * (S)-lactate [e]	0
r2098_neg	meta_20	0.201787	0.595255	0.695879	Major Facilitator(MFS) TCDB:2.A.1.13.1	Transport, extracellular	N/A	SLC16A1	1.00 * butyrate [c] + 1.00 * pyruvate [e] <-- 1.00 * pyruvate [c] + 1.00 * butyrate [e]	0
r2098_pos	meta_20	0.201787	0.595255	0.695879	Major Facilitator(MFS) TCDB:2.A.1.13.1	Transport, extracellular	N/A	SLC16A1	1.00 * butyrate [c] + 1.00 * pyruvate [e] --> 1.00 * pyruvate [c] + 1.00 * butyrate [e]	0
r2099_neg	meta_20	0.201787	0.595255	0.695879	Major Facilitator(MFS) TCDB:2.A.1.13.1	Transport, extracellular	N/A	SLC16A1	1.00 * pyruvate [e] + 1.00 * all-trans-retinoate [c] <-- 1.00 * pyruvate [c] + 1.00 * all-trans-retinoate [e]	0
r2099_pos	meta_20	0.201787	0.595255	0.695879	Major Facilitator(MFS) TCDB:2.A.1.13.1	Transport, extracellular	N/A	SLC16A1	1.00 * pyruvate [e] + 1.00 * all-trans-retinoate [c] --> 1.00 * pyruvate [c] + 1.00 * all-trans-retinoate [e]	0
r2100_neg	meta_20	0.201787	0.595255	0.695879	Major Facilitator(MFS) TCDB:2.A.1.13.1	Transport, extracellular	N/A	SLC16A1	1.00 * (R)-3-hydroxybutyrate [c] + 1.00 * pyruvate [e] <-- 1.00 * pyruvate [c] + 1.00 * (R)-3-hydroxybutyrate [e]	0
r2100_pos	meta_20	0.201787	0.595255	0.695879	Major Facilitator(MFS) TCDB:2.A.1.13.1	Transport, extracellular	N/A	SLC16A1	1.00 * (R)-3-hydroxybutyrate [c] + 1.00 * pyruvate [e] --> 1.00 * pyruvate [c] + 1.00 * (R)-3-hydroxybutyrate [e]	0
r2101_neg	meta_20	0.201787	0.595255	0.695879	Major Facilitator(MFS) TCDB:2.A.1.13.1	Transport, extracellular	N/A	SLC16A1	1.00 * acetate [c] + 1.00 * 2-Oxoglutarate [e] <-- 1.00 * 2-Oxoglutarate [c] + 1.00 * acetate [e]	0
r2101_pos	meta_20	0.201787	0.595255	0.695879	Major Facilitator(MFS) TCDB:2.A.1.13.1	Transport, extracellular	N/A	SLC16A1	1.00 * acetate [c] + 1.00 * 2-Oxoglutarate [e] --> 1.00 * 2-Oxoglutarate [c] + 1.00 * acetate [e]	0
r2102_neg	meta_20	0.201787	0.595255	0.695879	Major Facilitator(MFS) TCDB:2.A.1.13.1	Transport, extracellular	N/A	SLC16A1	1.00 * 2-Oxoglutarate [e] + 1.00 * Formate [c] <-- 1.00 * 2-Oxoglutarate [c] + 1.00 * Formate [e]	0
r2102_pos	meta_20	0.201787	0.595255	0.695879	Major Facilitator(MFS) TCDB:2.A.1.13.1	Transport, extracellular	N/A	SLC16A1	1.00 * 2-Oxoglutarate [e] + 1.00 * Formate [c] --> 1.00 * 2-Oxoglutarate [c] + 1.00 * Formate [e]	0
r2103_neg	meta_20	0.201787	0.595255	0.695879	Major Facilitator(MFS) TCDB:2.A.1.13.1	Transport, extracellular	N/A	SLC16A1	1.00 * propionate [c] + 1.00 * 2-Oxoglutarate [e] <-- 1.00 * 2-Oxoglutarate [c] + 1.00 * propionate [e]	0
r2103_pos	meta_20	0.201787	0.595255	0.695879	Major Facilitator(MFS) TCDB:2.A.1.13.1	Transport, extracellular	N/A	SLC16A1	1.00 * propionate [c] + 1.00 * 2-Oxoglutarate [e] --> 1.00 * 2-Oxoglutarate [c] + 1.00 * propionate [e]	0
r2104_neg	meta_20	0.201787	0.595255	0.695879	Major Facilitator(MFS) TCDB:2.A.1.13.1	Transport, extracellular	N/A	SLC16A1	1.00 * acetoacetate [c] + 1.00 * 2-Oxoglutarate [e] <-- 1.00 * 2-Oxoglutarate [c] + 1.00 * acetoacetate [e]	0
r2104_pos	meta_20	0.201787	0.595255	0.695879	Major Facilitator(MFS) TCDB:2.A.1.13.1	Transport, extracellular	N/A	SLC16A1	1.00 * acetoacetate [c] + 1.00 * 2-Oxoglutarate [e] --> 1.00 * 2-Oxoglutarate [c] + 1.00 * acetoacetate [e]	0
r2105_neg	meta_20	0.201787	0.595255	0.695879	Major Facilitator(MFS) TCDB:2.A.1.13.1	Transport, extracellular	N/A	SLC16A1	1.00 * 2-Oxoglutarate [e] + 1.00 * (S)-lactate [c] <-- 1.00 * 2-Oxoglutarate [c] + 1.00 * (S)-lactate [e]	0
r2105_pos	meta_20	0.201787	0.595255	0.695879	Major Facilitator(MFS) TCDB:2.A.1.13.1	Transport, extracellular	N/A	SLC16A1	1.00 * 2-Oxoglutarate [e] + 1.00 * (S)-lactate [c] --> 1.00 * 2-Oxoglutarate [c] + 1.00 * (S)-lactate [e]	0
r2106_neg	meta_20	0.201787	0.595255	0.695879	Major Facilitator(MFS) TCDB:2.A.1.13.1	Transport, extracellular	N/A	SLC16A1	1.00 * 2-Oxoglutarate [e] + 1.00 * butyrate [c] <-- 1.00 * 2-Oxoglutarate [c] + 1.00 * butyrate [e]	0
r2106_pos	meta_20	0.201787	0.595255	0.695879	Major Facilitator(MFS) TCDB:2.A.1.13.1	Transport, extracellular	N/A	SLC16A1	1.00 * 2-Oxoglutarate [e] + 1.00 * butyrate [c] --> 1.00 * 2-Oxoglutarate [c] + 1.00 * butyrate [e]	0
r2107_neg	meta_20	0.201787	0.595255	0.695879	Major Facilitator(MFS) TCDB:2.A.1.13.1	Transport, extracellular	N/A	SLC16A1	1.00 * 2-Oxoglutarate [e] + 1.00 * all-trans-retinoate [c] <-- 1.00 * 2-Oxoglutarate [c] + 1.00 * all-trans-retinoate [e]	0
r2107_pos	meta_20	0.201787	0.595255	0.695879	Major Facilitator(MFS) TCDB:2.A.1.13.1	Transport, extracellular	N/A	SLC16A1	1.00 * 2-Oxoglutarate [e] + 1.00 * all-trans-retinoate [c] --> 1.00 * 2-Oxoglutarate [c] + 1.00 * all-trans-retinoate [e]	0
r2108_neg	meta_20	0.201787	0.595255	0.695879	Major Facilitator(MFS) TCDB:2.A.1.13.1	Transport, extracellular	N/A	SLC16A1	1.00 * 2-Oxoglutarate [e] + 1.00 * (R)-3-hydroxybutyrate [c] <-- 1.00 * 2-Oxoglutarate [c] + 1.00 * (R)-3-hydroxybutyrate [e]	0
r2108_pos	meta_20	0.201787	0.595255	0.695879	Major Facilitator(MFS) TCDB:2.A.1.13.1	Transport, extracellular	N/A	SLC16A1	1.00 * 2-Oxoglutarate [e] + 1.00 * (R)-3-hydroxybutyrate [c] --> 1.00 * 2-Oxoglutarate [c] + 1.00 * (R)-3-hydroxybutyrate [e]	0
r2109_neg	meta_20	0.201787	0.595255	0.695879	Major Facilitator(MFS) TCDB:2.A.1.13.1	Transport, extracellular	N/A	SLC16A1	1.00 * 2-Hydroxybutyrate [c] + 1.00 * 2-Oxoglutarate [e] <-- 1.00 * 2-Oxoglutarate [c] + 1.00 * 2-Hydroxybutyrate [e]	0
r2109_pos	meta_20	0.201787	0.595255	0.695879	Major Facilitator(MFS) TCDB:2.A.1.13.1	Transport, extracellular	N/A	SLC16A1	1.00 * 2-Hydroxybutyrate [c] + 1.00 * 2-Oxoglutarate [e] --> 1.00 * 2-Oxoglutarate [c] + 1.00 * 2-Hydroxybutyrate [e]	0
r2110_neg	meta_20	0.201787	0.595255	0.695879	Major Facilitator(MFS) TCDB:2.A.1.13.1	Transport, extracellular	N/A	SLC16A1	1.00 * acetate [e] + 1.00 * Formate [c] <-- 1.00 * acetate [c] + 1.00 * Formate [e]	0
r2110_pos	meta_20	0.201787	0.595255	0.695879	Major Facilitator(MFS) TCDB:2.A.1.13.1	Transport, extracellular	N/A	SLC16A1	1.00 * acetate [e] + 1.00 * Formate [c] --> 1.00 * acetate [c] + 1.00 * Formate [e]	0
r2111_neg	meta_20	0.201787	0.595255	0.695879	Major Facilitator(MFS) TCDB:2.A.1.13.1	Transport, extracellular	N/A	SLC16A1	1.00 * propionate [c] + 1.00 * acetate [e] <-- 1.00 * acetate [c] + 1.00 * propionate [e]	0
r2111_pos	meta_20	0.201787	0.595255	0.695879	Major Facilitator(MFS) TCDB:2.A.1.13.1	Transport, extracellular	N/A	SLC16A1	1.00 * propionate [c] + 1.00 * acetate [e] --> 1.00 * acetate [c] + 1.00 * propionate [e]	0
r2112_neg	meta_20	0.201787	0.595255	0.695879	Major Facilitator(MFS) TCDB:2.A.1.13.1	Transport, extracellular	N/A	SLC16A1	1.00 * acetate [e] + 1.00 * (S)-lactate [c] <-- 1.00 * acetate [c] + 1.00 * (S)-lactate [e]	0
r2112_pos	meta_20	0.201787	0.595255	0.695879	Major Facilitator(MFS) TCDB:2.A.1.13.1	Transport, extracellular	N/A	SLC16A1	1.00 * acetate [e] + 1.00 * (S)-lactate [c] --> 1.00 * acetate [c] + 1.00 * (S)-lactate [e]	0
r2113_neg	meta_20	0.201787	0.595255	0.695879	Major Facilitator(MFS) TCDB:2.A.1.13.1	Transport, extracellular	N/A	SLC16A1	1.00 * acetate [e] + 1.00 * butyrate [c] <-- 1.00 * acetate [c] + 1.00 * butyrate [e]	0
r2113_pos	meta_20	0.201787	0.595255	0.695879	Major Facilitator(MFS) TCDB:2.A.1.13.1	Transport, extracellular	N/A	SLC16A1	1.00 * acetate [e] + 1.00 * butyrate [c] --> 1.00 * acetate [c] + 1.00 * butyrate [e]	0
r2114_neg	meta_20	0.201787	0.595255	0.695879	Major Facilitator(MFS) TCDB:2.A.1.13.1	Transport, extracellular	N/A	SLC16A1	1.00 * acetate [e] + 1.00 * all-trans-retinoate [c] <-- 1.00 * acetate [c] + 1.00 * all-trans-retinoate [e]	0
r2114_pos	meta_20	0.201787	0.595255	0.695879	Major Facilitator(MFS) TCDB:2.A.1.13.1	Transport, extracellular	N/A	SLC16A1	1.00 * acetate [e] + 1.00 * all-trans-retinoate [c] --> 1.00 * acetate [c] + 1.00 * all-trans-retinoate [e]	0
r2115_neg	meta_20	0.201787	0.595255	0.695879	Major Facilitator(MFS) TCDB:2.A.1.13.1	Transport, extracellular	N/A	SLC16A1	1.00 * acetate [e] + 1.00 * (R)-3-hydroxybutyrate [c] <-- 1.00 * acetate [c] + 1.00 * (R)-3-hydroxybutyrate [e]	0
r2115_pos	meta_20	0.201787	0.595255	0.695879	Major Facilitator(MFS) TCDB:2.A.1.13.1	Transport, extracellular	N/A	SLC16A1	1.00 * acetate [e] + 1.00 * (R)-3-hydroxybutyrate [c] --> 1.00 * acetate [c] + 1.00 * (R)-3-hydroxybutyrate [e]	0
r2116_neg	meta_20	0.201787	0.595255	0.695879	Major Facilitator(MFS) TCDB:2.A.1.13.1	Transport, extracellular	N/A	SLC16A1	1.00 * propionate [c] + 1.00 * Formate [e] <-- 1.00 * Formate [c] + 1.00 * propionate [e]	0
r2116_pos	meta_20	0.201787	0.595255	0.695879	Major Facilitator(MFS) TCDB:2.A.1.13.1	Transport, extracellular	N/A	SLC16A1	1.00 * propionate [c] + 1.00 * Formate [e] --> 1.00 * Formate [c] + 1.00 * propionate [e]	0
r2117_neg	meta_20	0.201787	0.595255	0.695879	Major Facilitator(MFS) TCDB:2.A.1.13.1	Transport, extracellular	N/A	SLC16A1	1.00 * Formate [e] + 1.00 * (S)-lactate [c] <-- 1.00 * Formate [c] + 1.00 * (S)-lactate [e]	0
r2117_pos	meta_20	0.201787	0.595255	0.695879	Major Facilitator(MFS) TCDB:2.A.1.13.1	Transport, extracellular	N/A	SLC16A1	1.00 * Formate [e] + 1.00 * (S)-lactate [c] --> 1.00 * Formate [c] + 1.00 * (S)-lactate [e]	0
r2118_neg	meta_20	0.201787	0.595255	0.695879	Major Facilitator(MFS) TCDB:2.A.1.13.1	Transport, extracellular	N/A	SLC16A1	1.00 * butyrate [c] + 1.00 * Formate [e] <-- 1.00 * butyrate [e] + 1.00 * Formate [c]	0
r2118_pos	meta_20	0.201787	0.595255	0.695879	Major Facilitator(MFS) TCDB:2.A.1.13.1	Transport, extracellular	N/A	SLC16A1	1.00 * butyrate [c] + 1.00 * Formate [e] --> 1.00 * butyrate [e] + 1.00 * Formate [c]	0
r2119_neg	meta_20	0.201787	0.595255	0.695879	Major Facilitator(MFS) TCDB:2.A.1.13.1	Transport, extracellular	N/A	SLC16A1	1.00 * Formate [e] + 1.00 * all-trans-retinoate [c] <-- 1.00 * Formate [c] + 1.00 * all-trans-retinoate [e]	0
r2119_pos	meta_20	0.201787	0.595255	0.695879	Major Facilitator(MFS) TCDB:2.A.1.13.1	Transport, extracellular	N/A	SLC16A1	1.00 * Formate [e] + 1.00 * all-trans-retinoate [c] --> 1.00 * Formate [c] + 1.00 * all-trans-retinoate [e]	0
r2120_neg	meta_20	0.201787	0.595255	0.695879	Major Facilitator(MFS) TCDB:2.A.1.13.1	Transport, extracellular	N/A	SLC16A1	1.00 * (R)-3-hydroxybutyrate [c] + 1.00 * Formate [e] <-- 1.00 * (R)-3-hydroxybutyrate [e] + 1.00 * Formate [c]	0
r2120_pos	meta_20	0.201787	0.595255	0.695879	Major Facilitator(MFS) TCDB:2.A.1.13.1	Transport, extracellular	N/A	SLC16A1	1.00 * (R)-3-hydroxybutyrate [c] + 1.00 * Formate [e] --> 1.00 * (R)-3-hydroxybutyrate [e] + 1.00 * Formate [c]	0
r2121_neg	meta_20	0.201787	0.595255	0.695879	Major Facilitator(MFS) TCDB:2.A.1.13.1	Transport, extracellular	N/A	SLC16A1	1.00 * propionate [e] + 1.00 * (S)-lactate [c] <-- 1.00 * propionate [c] + 1.00 * (S)-lactate [e]	0
r2121_pos	meta_20	0.201787	0.595255	0.695879	Major Facilitator(MFS) TCDB:2.A.1.13.1	Transport, extracellular	N/A	SLC16A1	1.00 * propionate [e] + 1.00 * (S)-lactate [c] --> 1.00 * propionate [c] + 1.00 * (S)-lactate [e]	0
r2122_neg	meta_20	0.201787	0.595255	0.695879	Major Facilitator(MFS) TCDB:2.A.1.13.1	Transport, extracellular	N/A	SLC16A1	1.00 * butyrate [c] + 1.00 * propionate [e] <-- 1.00 * propionate [c] + 1.00 * butyrate [e]	0
r2122_pos	meta_20	0.201787	0.595255	0.695879	Major Facilitator(MFS) TCDB:2.A.1.13.1	Transport, extracellular	N/A	SLC16A1	1.00 * butyrate [c] + 1.00 * propionate [e] --> 1.00 * propionate [c] + 1.00 * butyrate [e]	0
r2123_neg	meta_20	0.201787	0.595255	0.695879	Major Facilitator(MFS) TCDB:2.A.1.13.1	Transport, extracellular	N/A	SLC16A1	1.00 * propionate [e] + 1.00 * all-trans-retinoate [c] <-- 1.00 * propionate [c] + 1.00 * all-trans-retinoate [e]	0
r2123_pos	meta_20	0.201787	0.595255	0.695879	Major Facilitator(MFS) TCDB:2.A.1.13.1	Transport, extracellular	N/A	SLC16A1	1.00 * propionate [e] + 1.00 * all-trans-retinoate [c] --> 1.00 * propionate [c] + 1.00 * all-trans-retinoate [e]	0
r2124_neg	meta_20	0.201787	0.595255	0.695879	Major Facilitator(MFS) TCDB:2.A.1.13.1	Transport, extracellular	N/A	SLC16A1	1.00 * (R)-3-hydroxybutyrate [c] + 1.00 * propionate [e] <-- 1.00 * propionate [c] + 1.00 * (R)-3-hydroxybutyrate [e]	0
r2124_pos	meta_20	0.201787	0.595255	0.695879	Major Facilitator(MFS) TCDB:2.A.1.13.1	Transport, extracellular	N/A	SLC16A1	1.00 * (R)-3-hydroxybutyrate [c] + 1.00 * propionate [e] --> 1.00 * propionate [c] + 1.00 * (R)-3-hydroxybutyrate [e]	0
r2125_neg	meta_20	0.201787	0.595255	0.695879	Major Facilitator(MFS) TCDB:2.A.1.13.1	Transport, extracellular	N/A	SLC16A1	1.00 * acetoacetate [e] + 1.00 * butyrate [c] <-- 1.00 * acetoacetate [c] + 1.00 * butyrate [e]	0
r2125_pos	meta_20	0.201787	0.595255	0.695879	Major Facilitator(MFS) TCDB:2.A.1.13.1	Transport, extracellular	N/A	SLC16A1	1.00 * acetoacetate [e] + 1.00 * butyrate [c] --> 1.00 * acetoacetate [c] + 1.00 * butyrate [e]	0
r2126_neg	meta_20	0.201787	0.595255	0.695879	Major Facilitator(MFS) TCDB:2.A.1.13.1	Transport, extracellular	N/A	SLC16A1	1.00 * acetoacetate [e] + 1.00 * (R)-3-hydroxybutyrate [c] <-- 1.00 * acetoacetate [c] + 1.00 * (R)-3-hydroxybutyrate [e]	0
r2126_pos	meta_20	0.201787	0.595255	0.695879	Major Facilitator(MFS) TCDB:2.A.1.13.1	Transport, extracellular	N/A	SLC16A1	1.00 * acetoacetate [e] + 1.00 * (R)-3-hydroxybutyrate [c] --> 1.00 * acetoacetate [c] + 1.00 * (R)-3-hydroxybutyrate [e]	0
r2127_neg	meta_20	0.201787	0.595255	0.695879	Major Facilitator(MFS) TCDB:2.A.1.13.1	Transport, extracellular	N/A	SLC16A1	1.00 * butyrate [c] + 1.00 * (S)-lactate [e] <-- 1.00 * butyrate [e] + 1.00 * (S)-lactate [c]	0
r2127_pos	meta_20	0.201787	0.595255	0.695879	Major Facilitator(MFS) TCDB:2.A.1.13.1	Transport, extracellular	N/A	SLC16A1	1.00 * butyrate [c] + 1.00 * (S)-lactate [e] --> 1.00 * butyrate [e] + 1.00 * (S)-lactate [c]	0
r2128_neg	meta_20	0.201787	0.595255	0.695879	Major Facilitator(MFS) TCDB:2.A.1.13.1	Transport, extracellular	N/A	SLC16A1	1.00 * (S)-lactate [e] + 1.00 * all-trans-retinoate [c] <-- 1.00 * all-trans-retinoate [e] + 1.00 * (S)-lactate [c]	0
r2128_pos	meta_20	0.201787	0.595255	0.695879	Major Facilitator(MFS) TCDB:2.A.1.13.1	Transport, extracellular	N/A	SLC16A1	1.00 * (S)-lactate [e] + 1.00 * all-trans-retinoate [c] --> 1.00 * all-trans-retinoate [e] + 1.00 * (S)-lactate [c]	0
r2129_neg	meta_20	0.201787	0.595255	0.695879	Major Facilitator(MFS) TCDB:2.A.1.13.1	Transport, extracellular	N/A	SLC16A1	1.00 * (R)-3-hydroxybutyrate [c] + 1.00 * (S)-lactate [e] <-- 1.00 * (R)-3-hydroxybutyrate [e] + 1.00 * (S)-lactate [c]	0
r2129_pos	meta_20	0.201787	0.595255	0.695879	Major Facilitator(MFS) TCDB:2.A.1.13.1	Transport, extracellular	N/A	SLC16A1	1.00 * (R)-3-hydroxybutyrate [c] + 1.00 * (S)-lactate [e] --> 1.00 * (R)-3-hydroxybutyrate [e] + 1.00 * (S)-lactate [c]	0
r2130_neg	meta_20	0.201787	0.595255	0.695879	Major Facilitator(MFS) TCDB:2.A.1.13.1	Transport, extracellular	N/A	SLC16A1	1.00 * butyrate [e] + 1.00 * all-trans-retinoate [c] <-- 1.00 * butyrate [c] + 1.00 * all-trans-retinoate [e]	0
r2130_pos	meta_20	0.201787	0.595255	0.695879	Major Facilitator(MFS) TCDB:2.A.1.13.1	Transport, extracellular	N/A	SLC16A1	1.00 * butyrate [e] + 1.00 * all-trans-retinoate [c] --> 1.00 * butyrate [c] + 1.00 * all-trans-retinoate [e]	0
r2131_neg	meta_20	0.201787	0.595255	0.695879	Major Facilitator(MFS) TCDB:2.A.1.13.1	Transport, extracellular	N/A	SLC16A1	1.00 * (R)-3-hydroxybutyrate [c] + 1.00 * butyrate [e] <-- 1.00 * (R)-3-hydroxybutyrate [e] + 1.00 * butyrate [c]	0
r2131_pos	meta_20	0.201787	0.595255	0.695879	Major Facilitator(MFS) TCDB:2.A.1.13.1	Transport, extracellular	N/A	SLC16A1	1.00 * (R)-3-hydroxybutyrate [c] + 1.00 * butyrate [e] --> 1.00 * (R)-3-hydroxybutyrate [e] + 1.00 * butyrate [c]	0
r2132_neg	meta_20	0.201787	0.595255	0.695879	Major Facilitator(MFS) TCDB:2.A.1.13.1	Transport, extracellular	N/A	SLC16A1	1.00 * (R)-3-hydroxybutyrate [c] + 1.00 * all-trans-retinoate [e] <-- 1.00 * (R)-3-hydroxybutyrate [e] + 1.00 * all-trans-retinoate [c]	0
r2132_pos	meta_20	0.201787	0.595255	0.695879	Major Facilitator(MFS) TCDB:2.A.1.13.1	Transport, extracellular	N/A	SLC16A1	1.00 * (R)-3-hydroxybutyrate [c] + 1.00 * all-trans-retinoate [e] --> 1.00 * (R)-3-hydroxybutyrate [e] + 1.00 * all-trans-retinoate [c]	0
r2133_neg	meta_20	0.201787	0.595255	0.695879	Major Facilitator(MFS) TCDB:2.A.1.13.1	Transport, extracellular	N/A	SLC16A1	1.00 * 2-Hydroxybutyrate [c] + 1.00 * (R)-3-hydroxybutyrate [e] <-- 1.00 * 2-Hydroxybutyrate [e] + 1.00 * (R)-3-hydroxybutyrate [c]	0
r2133_pos	meta_20	0.201787	0.595255	0.695879	Major Facilitator(MFS) TCDB:2.A.1.13.1	Transport, extracellular	N/A	SLC16A1	1.00 * 2-Hydroxybutyrate [c] + 1.00 * (R)-3-hydroxybutyrate [e] --> 1.00 * 2-Hydroxybutyrate [e] + 1.00 * (R)-3-hydroxybutyrate [c]	0
r2516_neg	meta_20	0.201787	0.595255	0.695879	Major Facilitator(MFS) TCDB:2.A.1.13.1	Transport, peroxisomal	N/A	SLC16A1	1.00 * proton [x] + 1.00 * (S)-lactate [x] <-- 1.00 * proton [c] + 1.00 * (S)-lactate [c]	0
r2516_pos	meta_20	0.201787	0.595255	0.695879	Major Facilitator(MFS) TCDB:2.A.1.13.1	Transport, peroxisomal	N/A	SLC16A1	1.00 * proton [x] + 1.00 * (S)-lactate [x] --> 1.00 * proton [c] + 1.00 * (S)-lactate [c]	0
EX_prpp(e)_pos	meta_882	0.103622	0.594284	0.695689	Exchange of 5-O-phosphonato-alpha-D-ribofuranosyl diphosphate(5-)	Exchange/demand reaction	N/A		1.00 * 5-Phospho-alpha-D-ribose 1-diphosphate [e] --> œï	1
r0051_pos	meta_882	0.103622	0.594284	0.695689	AMP:pyrophosphate phosphoribosyltransferase Purine metabolism EC:2.4.2.7	Purine catabolism	2.4.2.7	APRT; HPRT	1.00 * AMP [e] + 1.00 * Diphosphate [e] --> 1.00 * Adenine [e] + 1.00 * 5-Phospho-alpha-D-ribose 1-diphosphate [e]	0
CHOLt4_pos	meta_423	0.0391962	0.593314	0.695025	choline, sodium cotransport	Transport, extracellular	N/A	SLC5A7	1.00 * Sodium [e] + 1.00 * Choline [e] --> 1.00 * Sodium [c] + 1.00 * Choline [c]	4
CHOLtu_neg	meta_423	0.0391962	0.593314	0.695025	Choline uniport	Transport, extracellular	N/A	SLC22A2; SLC22A5	1.00 * Choline [e] <-- 1.00 * Choline [c]	4
CRNt_neg	meta_423	0.0391962	0.593314	0.695025	L-carnitine reversible transport	Transport, extracellular	N/A	SLC22A5	1.00 * L-Carnitine [e] <-- 1.00 * L-Carnitine [c]	4
CRNtuNa_pos	meta_423	0.0391962	0.593314	0.695025	L-carnitine inward transport by Na+ symport	Transport, extracellular	N/A	SLC22A5	1.00 * Sodium [e] + 1.00 * L-Carnitine [e] --> 1.00 * Sodium [c] + 1.00 * L-Carnitine [c]	4
r2535_neg	meta_1909	0.0553126	0.588475	0.691237	Major Facilitator(MFS) TCDB:2.A.1.44.1	Transport, extracellular	N/A	SLC43A1	1.00 * L-homoserine [e] <-- 1.00 * L-homoserine [c]	0
2OXOADPTm_pos	meta_25	0.0759505	0.587509	0.690574	2-oxoadipate shuttle (cytosol/mitochondria)	Tryptophan metabolism	N/A	SLC25A21	1.00 * 2-Oxoglutarate [m] + 1.00 * 2-oxoadipate(2-) [c] --> 1.00 * 2-Oxoglutarate [c] + 1.00 * 2-oxoadipate(2-) [m]	4
EX_CE1935(e)_pos	meta_664	0.0435836	0.587509	0.690574	spermine monoaldehyde exchange	Exchange/demand reaction	N/A		1.00 * spermine monoaldehyde [e] --> œï	1
RE0688E_pos	meta_664	0.0435836	0.587509	0.690574	RE0688	Urea cycle	1.4.3.6	AOC1	1.00 * Water [e] + 1.00 * spermine(4+) [e] + 1.00 * O2 [e] --> 1.00 * Ammonium [e] + 1.00 * Hydrogen peroxide [e] + 1.00 * spermine monoaldehyde [e]	0
PGS_pos	meta_1400	0.0619417	0.586544	0.690382	Prostaglandin G/H synthase	Eicosanoid metabolism	1.14.99.1	PTGS1; PTGS2	2.00 * O2 [c] + 1.00 * proton [c] + 1.00 * Nicotinamide adenine dinucleotide phosphate - reduced [c] + 1.00 * arachidonate [c] --> 1.00 * Water [c] + 1.00 * Nicotinamide adenine dinucleotide phosphate [c] + 1.00 * prostaglandin H2(1-) [c]	4
3HCO3_NAt_neg	meta_42	0.0759644	0.584616	0.688583	3HCO3_NAt	Transport, extracellular	N/A	SLC4A4; SLC4A5	3.00 * Bicarbonate [e] + 1.00 * Sodium [e] <-- 3.00 * Bicarbonate [c] + 1.00 * Sodium [c]	4
ALCD2yf_pos	meta_244	0.310121	0.583653	0.688391	alcohol dehydrogenase (ethanol, NADP), forward reaction	Glycolysis/gluconeogenesis	1.1.1.2	AKR1A1	1.00 * Nicotinamide adenine dinucleotide phosphate [c] + 1.00 * ethanol [c] --> 1.00 * proton [c] + 1.00 * Nicotinamide adenine dinucleotide phosphate - reduced [c] + 1.00 * acetaldehyde [c]	0
ETOHt_pos	meta_244	0.310121	0.583653	0.688391	ethanol reversible transport	Transport, extracellular	N/A		1.00 * ethanol [e] --> 1.00 * ethanol [c]	4
EX_etoh(e)_neg	meta_244	0.310121	0.583653	0.688391	Ethanol exchange	Exchange/demand reaction	N/A		1.00 * ethanol [e] <-- œï	1
EX_prostgf2(e)_neg	meta_244	0.310121	0.583653	0.688391	Prostaglandin F2alpha exchange	Exchange/demand reaction	N/A		1.00 * prostaglandin F2alpha(1-) [e] <-- œï	1
EX_pheacgln(e)_pos	meta_864	0.0651525	0.583653	0.688391	alpha-N-Phenylacetyl-L-glutamine exchange	Exchange/demand reaction	N/A		1.00 * (2S)-4-carbamoyl-2-(2-phenylacetamido)butanoate [e] --> œï	1
PACCOAL_pos	meta_864	0.0651525	0.583653	0.688391	phenylacetate-CoA ligase	Phenylalanine metabolism	6.2.1.30		1.00 * ATP [c] + 1.00 * Coenzyme A [c] + 1.00 * phenylacetate [c] --> 1.00 * AMP [c] + 1.00 * Diphosphate [c] + 1.00 * phenylacetyl-CoA(4-) [c]	2
PEAMNO_pos	meta_864	0.0651525	0.583653	0.688391	Phenethylamine oxidase	Phenylalanine metabolism	1.4.3.6	AOC1; AOC2; MAOA; MAOB	1.00 * Water [c] + 1.00 * O2 [c] + 1.00 * 2-phenylethanaminium [c] --> 1.00 * Hydrogen peroxide [c] + 1.00 * Ammonium [c] + 1.00 * phenylacetaldehyde [c]	2
PHACCOAGLNAC_pos	meta_864	0.0651525	0.583653	0.688391	Phenylacetyl-CoA:L-glutamine alpha-N-phenylacetyltransferase	Phenylalanine metabolism	2.3.1.14		1.00 * L-glutamine [c] + 1.00 * phenylacetyl-CoA(4-) [c] --> 1.00 * Coenzyme A [c] + 1.00 * (2S)-4-carbamoyl-2-(2-phenylacetamido)butanoate [c]	2
PHEACGLNt_pos	meta_864	0.0651525	0.583653	0.688391	PHEACGLN extracellular transport via diffusion	Transport, extracellular	N/A		1.00 * (2S)-4-carbamoyl-2-(2-phenylacetamido)butanoate [c] --> 1.00 * (2S)-4-carbamoyl-2-(2-phenylacetamido)butanoate [e]	0
PHYCBOXL_pos	meta_864	0.0651525	0.583653	0.688391	L-Phenylalanine carboxy-lyase	Phenylalanine metabolism	4.1.1.28	DDC	1.00 * proton [c] + 1.00 * L-phenylalanine [c] --> 1.00 * carbon dioxide [c] + 1.00 * 2-phenylethanaminium [c]	1
r0547_pos	meta_864	0.0651525	0.583653	0.688391	Aldehyde:NADP+ oxidoreductase Phenylalanine metabolism EC:1.2.1.5	Phenylalanine metabolism	1.2.1.5	ALDH1A3; ALDH3A1; ALDH3B1; ALDH3B3	1.00 * Water [c] + 1.00 * Nicotinamide adenine dinucleotide phosphate [c] + 1.00 * phenylacetaldehyde [c] --> 2.00 * proton [c] + 1.00 * Nicotinamide adenine dinucleotide phosphate - reduced [c] + 1.00 * phenylacetate [c]	0
BTNt2_pos	meta_344	0.225116	0.578851	0.683663	Biotin reversible transport via proton symport	Transport, extracellular	N/A	SLC16A1	1.00 * proton [e] + 1.00 * Biotin [e] --> 1.00 * proton [c] + 1.00 * Biotin [c]	4
ARACHDCOAtx_pos	meta_266	0.146354	0.578851	0.683663	fatty acid intracellular transport	Transport, peroxisomal	N/A		1.00 * arachidonoyl-CoA(4-) [c] --> 1.00 * arachidonoyl-CoA(4-) [x]	2
VITD3t_pos	meta_1653	0.0527378	0.575022	0.680541	Vitamin D3 release	Transport, extracellular	N/A		1.00 * calciol [c] --> 1.00 * calciol [e]	2
VITD3t2_pos	meta_1653	0.0527378	0.575022	0.680541	Vitamin D3 uptake	Transport, extracellular	N/A	CD36; GOT2	1.00 * calciol [e] --> 1.00 * calciol [c]	2
10FTHFtm_neg	meta_5	0.180088	0.573112	0.679214	10-Formyltetrahydrofolate mitochondrial transport via diffusion	Transport, mitochondrial	N/A		1.00 * 10-Formyltetrahydrofolate [c] <-- 1.00 * 10-Formyltetrahydrofolate [m]	2
GHMT2r_neg	meta_5	0.180088	0.573112	0.679214	glycine hydroxymethyltransferase, reversible	Glycine, serine, alanine and threonine metabolism	2.1.2.1	SHMT1	1.00 * 5,6,7,8-Tetrahydrofolate [c] + 1.00 * L-serine [c] <-- 1.00 * Water [c] + 1.00 * Glycine [c] + 1.00 * 5,10-Methylenetetrahydrofolate [c]	4
GHMT2rm_pos	meta_5	0.180088	0.573112	0.679214	glycine hydroxymethyltransferase, reversible, mitochondrial	Glycine, serine, alanine and threonine metabolism	2.1.2.1	SHMT1; SHMT2	1.00 * 5,6,7,8-Tetrahydrofolate [m] + 1.00 * L-serine [m] --> 1.00 * Water [m] + 1.00 * Glycine [m] + 1.00 * 5,10-Methylenetetrahydrofolate [m]	4
GLYtm_neg	meta_5	0.180088	0.573112	0.679214	glycine passive transport to mitochondria	Transport, mitochondrial	N/A		1.00 * Glycine [c] <-- 1.00 * Glycine [m]	4
MTHFC_neg	meta_5	0.180088	0.573112	0.679214	methenyltetrahydrofolate cyclohydrolase	Folate metabolism	3.5.4.9	MTHFD1; MTHFD2L	1.00 * Water [c] + 1.00 * 5,10-Methenyltetrahydrofolate [c] <-- 1.00 * 10-Formyltetrahydrofolate [c] + 1.00 * proton [c]	4
MTHFCm_pos	meta_5	0.180088	0.573112	0.679214	methenyltetrahydrifikate cyclohydrolase, mitochondrial	Folate metabolism	3.5.4.9	MTHFD1L; MTHFD2	1.00 * Water [m] + 1.00 * 5,10-Methenyltetrahydrofolate [m] --> 1.00 * 10-Formyltetrahydrofolate [m] + 1.00 * proton [m]	4
r1435_pos	meta_5	0.180088	0.573112	0.679214	Transport reaction	Transport, mitochondrial	N/A		1.00 * L-serine [c] --> 1.00 * L-serine [m]	0
EX_nrvnc(e)_neg	meta_850	0.0550395	0.562661	0.66867	nervonic acid exchange	Exchange/demand reaction	N/A		1.00 * nervonate [e] <-- œï	1
FACOAL241_pos	meta_850	0.0550395	0.562661	0.66867	fatty-acid--CoA ligase	Fatty acid oxidation	6.2.1.3	ACSL1	1.00 * ATP [c] + 1.00 * Coenzyme A [c] + 1.00 * nervonate [c] --> 1.00 * AMP [c] + 1.00 * Diphosphate [c] + 1.00 * nervonyl coenzyme A [c]	4
FAOXC241181x_pos	meta_850	0.0550395	0.562661	0.66867	Beta oxidation of long chain fatty acid	Fatty acid oxidation	4.2.1.74	ACAA1B; ACOX1; EHHADH; HSD17B4	3.00 * Nicotinamide adenine dinucleotide [x] + 3.00 * Coenzyme A [x] + 3.00 * O2 [x] + 3.00 * Water [x] + 1.00 * nervonyl coenzyme A [x] --> 3.00 * proton [x] + 3.00 * Nicotinamide adenine dinucleotide - reduced [x] + 3.00 * Acetyl-CoA [x] + 3.00 * Hydrogen peroxide [x] + 1.00 * Octadecenoyl-CoA (n-C18:1CoA) [x]	4
NRVNCCOAtx_pos	meta_850	0.0550395	0.562661	0.66867	fatty acid intracellular transport	Transport, peroxisomal	N/A		1.00 * nervonyl coenzyme A [c] --> 1.00 * nervonyl coenzyme A [x]	2
ODECOAtx_neg	meta_850	0.0550395	0.562661	0.66867	fatty acid intracellular transport	Transport, peroxisomal	N/A		1.00 * Octadecenoyl-CoA (n-C18:1CoA) [c] <-- 1.00 * Octadecenoyl-CoA (n-C18:1CoA) [x]	2
BILIRUBt2_neg	meta_338	0.0652752	0.553023	0.658124	bilirubin transport via bicarbonate countertransport	Transport, extracellular	N/A	SLCO1B2	1.00 * Bicarbonate [c] + 1.00 * bilirubin(2-) [e] <-- 1.00 * Bicarbonate [e] + 1.00 * bilirubin(2-) [c]	4
GLXtp_pos	meta_1100	0.00890539	0.551367	0.656607	glyoxylate transport, peroxisomal	Transport, peroxisomal	N/A		1.00 * glyoxylate [c] --> 1.00 * glyoxylate [x]	1
5ADTSTSTERONEte_pos	meta_73	0.0379687	0.549495	0.655285	5 alpha dihydrotesterone transport	Transport, extracellular	N/A		1.00 * 17beta-hydroxy-5alpha-androstan-3-one [e] --> 1.00 * 17beta-hydroxy-5alpha-androstan-3-one [c]	1
EX_5adtststerone(e)_neg	meta_73	0.0379687	0.549495	0.655285	5alpha-Dihydrotestosterone exchange	Exchange/demand reaction	N/A		1.00 * 17beta-hydroxy-5alpha-androstan-3-one [e] <-- œï	1
H2O2syn_pos	meta_1142	0.0211316	0.547627	0.653962	Hydrogen peroxide synthesis (NADPH dependent)	Tyrosine metabolism	N/A	DUOX1; DUOX2	1.00 * O2 [c] + 1.00 * proton [c] + 1.00 * Nicotinamide adenine dinucleotide phosphate - reduced [c] --> 1.00 * Hydrogen peroxide [c] + 1.00 * Nicotinamide adenine dinucleotide phosphate [c]	2
r0688_pos	meta_1142	0.0211316	0.547627	0.653962	3alpha,7alpha-Dihydroxy-5beta-cholestan-26-al:NAD+ oxidoreductase Bile acid biosynthesis EC:1.2.1.3	Bile acid synthesis	1.2.1.3	ALDH1B1; ALDH2; ALDH3A2; ALDH7A1; ALDH9A1	1.00 * Water [c] + 1.00 * Nicotinamide adenine dinucleotide [c] + 1.00 * 3alpha,7alpha-dihydroxy-5beta-cholestan-26-al [c] --> 2.00 * proton [c] + 1.00 * Nicotinamide adenine dinucleotide - reduced [c] + 1.00 * 3alpha,7alpha-Dihydroxy-5beta-cholestanate [c]	0
RE1807C_neg	meta_1142	0.0211316	0.547627	0.653962	RE1807	Bile acid synthesis	N/A		1.00 * Water [c] + 1.00 * Nicotinamide adenine dinucleotide phosphate [c] + 1.00 * 3alpha,7alpha-dihydroxy-5beta-cholestan-26-al [c] <-- 2.00 * proton [c] + 1.00 * Nicotinamide adenine dinucleotide phosphate - reduced [c] + 1.00 * 3alpha,7alpha-Dihydroxy-5beta-cholestanate [c]	0
ASCBOX_pos	meta_280	0.129936	0.547627	0.653962	ascorbic acid oxidase	Vitamin C metabolism	N/A		3.00 * proton [c] + 1.00 * L-ascorbate [c] + 2.00 * superoxide [c] --> 2.00 * Hydrogen peroxide [c] + 1.00 * dehydroascorbide(1-) [c]	2
CYOOm3_pos	meta_280	0.129936	0.547627	0.653962	cytochrome c oxidase, mitochondrial Complex IV	Oxidative phosphorylation	N/A	COX4I1; COX4I2; COX5A; COX5B; COX6A1; COX6A2; COX6B1; COX6B2; COX6C; COX7A1; COX7A2; COX7A2L; COX7B2; COX8A; COX8C; MT-CO1; MT-CO2; MT-CO3	7.92 * proton [m] + 1.00 * O2 [m] + 4.00 * Ferrocytochrome C [m] --> 1.96 * Water [m] + 4.00 * proton [c] + 4.00 * Ferricytochrome c [m] + 0.02 * superoxide [m]	4
EX_o2s(e)_pos	meta_280	0.129936	0.547627	0.653962	Superoxide anion exchange	Exchange/demand reaction	N/A		1.00 * superoxide [e] --> œï	1
H2O2tn_neg	meta_280	0.129936	0.547627	0.653962	hydrogen peroxide nuclear transport	Transport, nuclear	N/A		1.00 * Hydrogen peroxide [c] <-- 1.00 * Hydrogen peroxide [n]	2
O2St_pos	meta_280	0.129936	0.547627	0.653962	superoxide anion transport via diffusion (extracellular)	Transport, extracellular	N/A		1.00 * superoxide [c] --> 1.00 * superoxide [e]	2
O2Stm_neg	meta_280	0.129936	0.547627	0.653962	superoxide anion transport via diffusion (mitochondria)	Transport, mitochondrial	N/A		1.00 * superoxide [c] <-- 1.00 * superoxide [m]	2
O2Stn_pos	meta_280	0.129936	0.547627	0.653962	superoxide anion transport via diffusion (nucleus)	Transport, nuclear	N/A		1.00 * superoxide [c] --> 1.00 * superoxide [n]	2
O2Stx_pos	meta_280	0.129936	0.547627	0.653962	superoxide anion transport via diffusion (peroxisome)	Transport, peroxisomal	N/A		1.00 * superoxide [c] --> 1.00 * superoxide [x]	2
O2tn_neg	meta_280	0.129936	0.547627	0.653962	O2 nuclear transport	Transport, nuclear	N/A		1.00 * O2 [c] <-- 1.00 * O2 [n]	1
SPODM_pos	meta_280	0.129936	0.547627	0.653962	superoxide dismutase	ROS detoxification	1.15.1.1	SOD1	2.00 * proton [c] + 2.00 * superoxide [c] --> 1.00 * O2 [c] + 1.00 * Hydrogen peroxide [c]	4
SPODMe_pos	meta_280	0.129936	0.547627	0.653962	superoxide dismutase, extracellular	ROS detoxification	1.15.1.1	SOD3	2.00 * proton [e] + 2.00 * superoxide [e] --> 1.00 * Hydrogen peroxide [e] + 1.00 * O2 [e]	4
SPODMm_pos	meta_280	0.129936	0.547627	0.653962	superoxide dismutase	ROS detoxification	1.15.1.1	SOD2	2.00 * proton [m] + 2.00 * superoxide [m] --> 1.00 * O2 [m] + 1.00 * Hydrogen peroxide [m]	2
SPODMn_pos	meta_280	0.129936	0.547627	0.653962	superoxide dismutase, nuclear	ROS detoxification	1.15.1.1	SOD1	2.00 * proton [n] + 2.00 * superoxide [n] --> 1.00 * Hydrogen peroxide [n] + 1.00 * O2 [n]	4
SPODMx_pos	meta_280	0.129936	0.547627	0.653962	superoxide dismutase, peroxisome	ROS detoxification	1.15.1.1	SOD1	2.00 * proton [x] + 2.00 * superoxide [x] --> 1.00 * O2 [x] + 1.00 * Hydrogen peroxide [x]	4
RE0512M_pos	meta_1488	0.0728238	0.547627	0.653962	RE0512	Fatty acid oxidation	1.1.1.35	EHHADH; HADH; HADHA; HADHB; HSD17B10; HSD17B4	1.00 * Nicotinamide adenine dinucleotide [m] + 1.00 * (3S)-3-hydroxylinoleoyl-CoA [m] --> 1.00 * proton [m] + 1.00 * Nicotinamide adenine dinucleotide - reduced [m] + 1.00 * 3-oxolinoleoyl-CoA [m]	0
RE1516M_pos	meta_1488	0.0728238	0.547627	0.653962	RE1516	Fatty acid oxidation	1.3.99.13	ACADL; ACOX1	1.00 * Flavin adenine dinucleotide oxidized [m] + 1.00 * linoleic coenzyme A [m] --> 1.00 * Flavin adenine dinucleotide reduced [m] + 1.00 * trans,cis,cis-2,9,12-octadecatrienoyl-CoA [m]	0
RE1517M_pos	meta_1488	0.0728238	0.547627	0.653962	RE1517	Fatty acid oxidation	1.3.99.13	ACADL; ACOX1	1.00 * Flavin adenine dinucleotide oxidized [m] + 1.00 * cis,cis-palmito-7,10-dienoyl-CoA [m] --> 1.00 * Flavin adenine dinucleotide reduced [m] + 1.00 * trans,cis,cis-2,7,10-hexadecatrienoyl-CoA [m]	0
RE1518M_pos	meta_1488	0.0728238	0.547627	0.653962	RE1518	Fatty acid oxidation	1.3.99.13	ACADL; ACOX1	1.00 * Flavin adenine dinucleotide oxidized [m] + 1.00 * cis,cis-myristo-5,8-dienoyl-CoA [m] --> 1.00 * Flavin adenine dinucleotide reduced [m] + 1.00 * trans-2-cis,cis-5,8-tetradecatrienoyl-CoA [m]	0
RE1519M_pos	meta_1488	0.0728238	0.547627	0.653962	RE1519	Fatty acid oxidation	1.3.99.13	ACADL; ACOX1	1.00 * Flavin adenine dinucleotide oxidized [m] + 1.00 * cis-deca-4-enoyl-CoA [m] --> 1.00 * Flavin adenine dinucleotide reduced [m] + 1.00 * trans,cis-deca-2,4-dienoyl-CoA [m]	0
RE1520M_pos	meta_1488	0.0728238	0.547627	0.653962	RE1520	Fatty acid oxidation	4.2.1.17	ECHS1; EHHADH; HADHA; HADHB	1.00 * Water [m] + 1.00 * trans,cis-Lauro-2,6-dienoyl-CoA [m] --> 1.00 * (3S)-3-hydroxydodec-cis-6-enoyl-CoA [m]	0
RE1521M_pos	meta_1488	0.0728238	0.547627	0.653962	RE1521	Fatty acid oxidation	4.2.1.17	ECHS1; EHHADH; HADHA; HADHB	1.00 * Water [m] + 1.00 * trans-2-cis,cis-5,8-tetradecatrienoyl-CoA [m] --> 1.00 * 3(S)-hydroxy-5Z,8Z-tetradecadienoyl-CoA [m]	0
RE1522M_pos	meta_1488	0.0728238	0.547627	0.653962	RE1522	Fatty acid oxidation	4.2.1.17	ECHS1; EHHADH; HADHA; HADHB	1.00 * Water [m] + 1.00 * trans,cis,cis-2,7,10-hexadecatrienoyl-CoA [m] --> 1.00 * (3S)-3-hydroxy-cis,cis-palmito-7,10-dienoyl-CoA [m]	0
RE1523M_pos	meta_1488	0.0728238	0.547627	0.653962	RE1523	Fatty acid oxidation	4.2.1.17	ECHS1; EHHADH; HADHA; HADHB	1.00 * Water [m] + 1.00 * trans,cis,cis-2,9,12-octadecatrienoyl-CoA [m] --> 1.00 * (3S)-3-hydroxylinoleoyl-CoA [m]	0
RE1525M_pos	meta_1488	0.0728238	0.547627	0.653962	RE1525	Fatty acid oxidation	1.1.1.35	EHHADH; HADH; HSD17B10; HSD17B4	1.00 * Nicotinamide adenine dinucleotide [m] + 1.00 * (3S)-3-hydroxy-cis,cis-palmito-7,10-dienoyl-CoA [m] --> 1.00 * proton [m] + 1.00 * Nicotinamide adenine dinucleotide - reduced [m] + 1.00 * 3-oxo-cis,cis-7,10-hexadecadienoyl-CoA [m]	0
RE1526M_pos	meta_1488	0.0728238	0.547627	0.653962	RE1526	Fatty acid oxidation	1.1.1.35	EHHADH; HADH; HSD17B10; HSD17B4	1.00 * Nicotinamide adenine dinucleotide [m] + 1.00 * 3(S)-hydroxy-5Z,8Z-tetradecadienoyl-CoA [m] --> 1.00 * proton [m] + 1.00 * Nicotinamide adenine dinucleotide - reduced [m] + 1.00 * 3-oxo-cis,cis-5,8-tetradecadienoyl-CoA [m]	0
RE1527M_pos	meta_1488	0.0728238	0.547627	0.653962	RE1527	Fatty acid oxidation	1.1.1.35	EHHADH; HADH; HSD17B10; HSD17B4	1.00 * Nicotinamide adenine dinucleotide [m] + 1.00 * (3S)-3-hydroxydodec-cis-6-enoyl-CoA [m] --> 1.00 * proton [m] + 1.00 * Nicotinamide adenine dinucleotide - reduced [m] + 1.00 * 3-oxolaur-6-cis-enoyl-CoA [m]	0
RE1531M_pos	meta_1488	0.0728238	0.547627	0.653962	RE1531	Fatty acid oxidation	2.3.1.16	ACAA2; HADHA; HADHB	1.00 * Coenzyme A [m] + 1.00 * 3-oxolinoleoyl-CoA [m] --> 1.00 * Acetyl-CoA [m] + 1.00 * cis,cis-palmito-7,10-dienoyl-CoA [m]	0
RE1532M_pos	meta_1488	0.0728238	0.547627	0.653962	RE1532	Fatty acid oxidation	2.3.1.16	ACAA2; HADHA; HADHB	1.00 * Coenzyme A [m] + 1.00 * 3-oxo-cis,cis-7,10-hexadecadienoyl-CoA [m] --> 1.00 * Acetyl-CoA [m] + 1.00 * cis,cis-myristo-5,8-dienoyl-CoA [m]	0
RE1533M_pos	meta_1488	0.0728238	0.547627	0.653962	RE1533	Fatty acid oxidation	2.3.1.16	ACAA2; HADHA; HADHB	1.00 * Coenzyme A [m] + 1.00 * 3-oxo-cis,cis-5,8-tetradecadienoyl-CoA [m] --> 1.00 * Acetyl-CoA [m] + 1.00 * cis,cis-3,6-Dodecadienoyl-CoA [m]	0
RE1534M_pos	meta_1488	0.0728238	0.547627	0.653962	RE1534	Fatty acid oxidation	2.3.1.16	ACAA2; HADHA; HADHB	1.00 * Coenzyme A [m] + 1.00 * 3-oxolaur-6-cis-enoyl-CoA [m] --> 1.00 * Acetyl-CoA [m] + 1.00 * cis-deca-4-enoyl-CoA [m]	0
RE1573M_pos	meta_1488	0.0728238	0.547627	0.653962	RE1573	Fatty acid oxidation	5.3.3.8	ECI1; ECI3; EHHADH	1.00 * cis,cis-3,6-Dodecadienoyl-CoA [m] --> 1.00 * trans,cis-Lauro-2,6-dienoyl-CoA [m]	0
RE3627M_pos	meta_1488	0.0728238	0.547627	0.653962	RE3627	Fatty acid oxidation	1.1.1.35	EHHADH; HADH; HSD17B10; HSD17B4	1.00 * proton [m] + 1.00 * Nicotinamide adenine dinucleotide phosphate - reduced [m] + 1.00 * trans,cis-deca-2,4-dienoyl-CoA [m] --> 1.00 * Nicotinamide adenine dinucleotide phosphate [m] + 1.00 * trans-3-decenoyl-CoA [m]	0
RE3628M_neg	meta_1488	0.0728238	0.547627	0.653962	RE3628	Fatty acid oxidation	5.3.3.8	ECI1; ECI3; EHHADH	1.00 * trans-Dec-2-enoyl-CoA [m] <-- 1.00 * trans-3-decenoyl-CoA [m]	0
PROSTGE1t3_pos	meta_1449	0.0665158	0.545762	0.653094	prostaglandine E1 transport (ATP-dependent)	Transport, extracellular	N/A	ABCC4	1.00 * Water [c] + 1.00 * ATP [c] + 1.00 * prostaglandin E1(1-) [c] --> 1.00 * ADP [c] + 1.00 * proton [c] + 1.00 * hydrogenphosphate [c] + 1.00 * prostaglandin E1(1-) [e]	4
AGTim_pos	meta_198	0.0680356	0.545762	0.653094	alanine-glyoxylate transaminase (irreversible), mitochondrial	Alanine and aspartate metabolism	2.6.1.44	AGXT2; ETNPPL	1.00 * L-alanine [m] + 1.00 * glyoxylate [m] --> 1.00 * pyruvate [m] + 1.00 * Glycine [m]	4
2DR1PP_pos	meta_17	0.088016	0.5439	0.652225	2-deoxy-D-ribose 1-phosphate phosphorylase	Pyrimidine catabolism	3.1.3.10		1.00 * Water [c] + 1.00 * 2-Deoxy-D-ribose 1-phosphate [c] --> 1.00 * hydrogenphosphate [c] + 1.00 * 2-deoxy-D-ribose [c]	2
DRBK_pos	meta_17	0.088016	0.5439	0.652225	Deoxyribokinase	Pentose phosphate pathway	2.7.1.15	RBKS	1.00 * ATP [c] + 1.00 * 2-deoxy-D-ribose [c] --> 1.00 * ADP [c] + 1.00 * proton [c] + 1.00 * 2-deoxy-D-ribose 5-phosphate(2-) [c]	2
r0570_neg	meta_17	0.088016	0.5439	0.652225	2-Deoxy-D-ribose 1-phosphate 1,5-phosphomutase Pentose phosphate pathway EC:5.4.2.7	Pentose phosphate pathway	5.4.2.7	PGM1	1.00 * 2-Deoxy-D-ribose 1-phosphate [c] <-- 1.00 * 2-deoxy-D-ribose 5-phosphate(2-) [c]	0
ALADGLNexR_neg	meta_224	0.107606	0.529118	0.637161	L-alanine/glutamine reversible exchange	Transport, extracellular	N/A	SLC3A2; SLC7A10	1.00 * D-alanine [e] + 1.00 * L-glutamine [c] <-- 1.00 * D-alanine [c] + 1.00 * L-glutamine [e]	2
ALADGLNexR_pos	meta_224	0.107606	0.529118	0.637161	L-alanine/glutamine reversible exchange	Transport, extracellular	N/A	SLC3A2; SLC7A10	1.00 * D-alanine [e] + 1.00 * L-glutamine [c] --> 1.00 * D-alanine [c] + 1.00 * L-glutamine [e]	2
ALADGLYexR_neg	meta_224	0.107606	0.529118	0.637161	D-alanine/glycine reversible exchange	Transport, extracellular	N/A	SLC3A2; SLC7A10	1.00 * D-alanine [e] + 1.00 * Glycine [c] <-- 1.00 * D-alanine [c] + 1.00 * Glycine [e]	2
ALADGLYexR_pos	meta_224	0.107606	0.529118	0.637161	D-alanine/glycine reversible exchange	Transport, extracellular	N/A	SLC3A2; SLC7A10	1.00 * D-alanine [e] + 1.00 * Glycine [c] --> 1.00 * D-alanine [c] + 1.00 * Glycine [e]	2
SERDGLNexR_neg	meta_224	0.107606	0.529118	0.637161	D-Serine/Glutamine reversible exchange	Transport, extracellular	N/A	SLC3A2; SLC7A10	1.00 * L-glutamine [c] + 1.00 * D-serine [e] <-- 1.00 * L-glutamine [e] + 1.00 * D-serine [c]	2
SERDGLNexR_pos	meta_224	0.107606	0.529118	0.637161	D-Serine/Glutamine reversible exchange	Transport, extracellular	N/A	SLC3A2; SLC7A10	1.00 * L-glutamine [c] + 1.00 * D-serine [e] --> 1.00 * L-glutamine [e] + 1.00 * D-serine [c]	2
SERDGLYexR_neg	meta_224	0.107606	0.529118	0.637161	D-Serine/Glycine reversible exchange	Transport, extracellular	N/A	SLC3A2; SLC7A10	1.00 * Glycine [c] + 1.00 * D-serine [e] <-- 1.00 * Glycine [e] + 1.00 * D-serine [c]	2
SERDGLYexR_pos	meta_224	0.107606	0.529118	0.637161	D-Serine/Glycine reversible exchange	Transport, extracellular	N/A	SLC3A2; SLC7A10	1.00 * Glycine [c] + 1.00 * D-serine [e] --> 1.00 * Glycine [e] + 1.00 * D-serine [c]	2
r0055_neg	meta_1670	0.0308563	0.523628	0.631876	2-Oxopropanal:NADP+ oxidoreductase Pyruvate metabolism EC:1.2.1.49	Pyruvate metabolism	1.2.1.49		1.00 * Water [c] + 1.00 * Nicotinamide adenine dinucleotide phosphate [c] + 1.00 * methylglyoxal [c] <-- 2.00 * proton [c] + 1.00 * pyruvate [c] + 1.00 * Nicotinamide adenine dinucleotide phosphate - reduced [c]	0
GUACYC_pos	meta_1138	0.110944	0.523628	0.631876	guanylate cyclase	Nucleotide interconversion	4.6.1.2	GUCY1A2; GUCY1A3; GUCY1B3; GUCY2C; GUCY2E; GUCY2F; NPR1; NPR2	1.00 * GTP [c] --> 1.00 * 3',5'-cyclic GMP(1-) [c] + 1.00 * Diphosphate [c]	4
PDE4_pos	meta_1138	0.110944	0.523628	0.631876	3',5'-cyclic-nucleotide phosphodiesterase	Nucleotide interconversion	3.1.4.17	PDE10A; PDE11A; PDE1A; PDE1B; PDE1C; PDE2A; PDE3A; PDE3B; PDE5A; PDE6A; PDE6B; PDE6C; PDE6D; PDE6G; PDE6H; PDE9A	1.00 * Water [c] + 1.00 * 3',5'-cyclic GMP(1-) [c] --> 1.00 * proton [c] + 1.00 * GMP [c]	4
EX_retn(e)_neg	meta_899	0.093394	0.519075	0.627702	Retinoate exchange	Exchange/demand reaction	N/A		1.00 * all-trans-retinoate [e] <-- œï	1
RETNt_pos	meta_899	0.093394	0.519075	0.627702	retinoic acid transport	Transport, extracellular	N/A		1.00 * all-trans-retinoate [c] --> 1.00 * all-trans-retinoate [e]	2
BILIRED_pos	meta_337	0.117288	0.519075	0.627702	Nad(p)h biliverdin reductase	Heme degradation	1.3.1.24	BLVRA; BLVRB	1.00 * proton [c] + 1.00 * Nicotinamide adenine dinucleotide phosphate - reduced [c] + 1.00 * biliverdin(2-) [c] --> 1.00 * Nicotinamide adenine dinucleotide phosphate [c] + 1.00 * bilirubin(2-) [c]	0
COt_pos	meta_337	0.117288	0.519075	0.627702	CO transporter via diffusion	Transport, extracellular	N/A		1.00 * carbon monoxide [c] --> 1.00 * carbon monoxide [e]	2
EX_bilirub(e)_pos	meta_337	0.117288	0.519075	0.627702	Bilirubin exchange	Exchange/demand reaction	N/A		1.00 * bilirubin(2-) [e] --> œï	1
EX_co(e)_pos	meta_337	0.117288	0.519075	0.627702	Carbon monoxide exchange	Exchange/demand reaction	N/A		1.00 * carbon monoxide [e] --> œï	1
EX_fe2(e)_pos	meta_337	0.117288	0.519075	0.627702	EX_fe2(u)	Exchange/demand reaction	N/A		1.00 * Fe2+ [e] --> œï	1
EX_fe3(e)_pos	meta_337	0.117288	0.519075	0.627702	Fe3+ exchange	Exchange/demand reaction	N/A		1.00 * Fe3+ [e] --> œï	1
EX_pheme(e)_neg	meta_337	0.117288	0.519075	0.627702	exchange reaction for heme	Exchange/demand reaction	N/A		1.00 * Protoheme [e] <-- œï	1
HOXG_pos	meta_337	0.117288	0.519075	0.627702	Heme oxygenase 1	Heme degradation	1.14.99.3	HMOX1; HMOX2	3.00 * O2 [c] + 5.00 * proton [c] + 3.00 * Nicotinamide adenine dinucleotide phosphate - reduced [c] + 1.00 * Protoheme [c] --> 3.00 * Water [c] + 3.00 * Nicotinamide adenine dinucleotide phosphate [c] + 1.00 * biliverdin(2-) [c] + 1.00 * carbon monoxide [c] + 1.00 * Fe2+ [c]	0
ASNtN1_pos	meta_291	0.0417607	0.519075	0.627702	Asparagine transport (Na, H coupled)	Transport, extracellular	N/A	SLC38A3; SLC38A5	1.00 * proton [c] + 2.00 * Sodium [e] + 1.00 * L-asparagine [e] --> 1.00 * proton [e] + 2.00 * Sodium [c] + 1.00 * L-asparagine [c]	4
CYTDt_pos	meta_496	0.14463	0.518167	0.627702	cytidine facilated transport in cytosol	Transport, extracellular	N/A	SLC29A1; SLC29A2	1.00 * Cytidine [e] --> 1.00 * Cytidine [c]	4
EX_cytd(e)_neg	meta_496	0.14463	0.518167	0.627702	exchange reaction for Cytidine	Exchange/demand reaction	N/A		1.00 * Cytidine [e] <-- œï	1
EX_HC02202(e)_pos	meta_684	0.101537	0.517096	0.62707	prostaglandin A1(1-) exchange	Exchange/demand reaction	N/A		1.00 * prostaglandin A1(1-) [e] --> œï	1
EX_HC02204(e)_pos	meta_684	0.101537	0.517096	0.62707	prostaglandin-b1 exchange	Exchange/demand reaction	N/A		1.00 * prostaglandin-b1 [e] --> œï	1
EX_HC02206(e)_pos	meta_684	0.101537	0.517096	0.62707	prostaglandin C1(1-) exchange	Exchange/demand reaction	N/A		1.00 * prostaglandin C1(1-) [e] --> œï	1
RE3556C_pos	meta_684	0.101537	0.517096	0.62707	RE3556	Eicosanoid metabolism	N/A		1.00 * prostaglandin A1(1-) [c] --> 1.00 * prostaglandin C1(1-) [c]	0
RE3565C_pos	meta_684	0.101537	0.517096	0.62707	RE3565	Eicosanoid metabolism	5.3.3.9		1.00 * prostaglandin C1(1-) [c] --> 1.00 * prostaglandin-b1 [c]	0
RE3568C_pos	meta_684	0.101537	0.517096	0.62707	RE3568	Eicosanoid metabolism	N/A		1.00 * prostaglandin E1(1-) [c] --> 1.00 * Water [c] + 1.00 * prostaglandin A1(1-) [c]	0
EX_prostge1(e)_neg	meta_875	0.101576	0.517096	0.62707	Prostaglandin E1 exchange	Exchange/demand reaction	N/A		1.00 * prostaglandin E1(1-) [e] <-- œï	1
OIVD3m_pos	meta_1361	0.0188708	0.516353	0.627052	2-oxoisovalerate dehydrogenase (acylating; 3-methyl-2-oxopentanoate), mitochondrial	Valine, leucine, and isoleucine metabolism	1.8.1.4	BCKDHA; BCKDHB; DBT; DLD	1.00 * Coenzyme A [m] + 1.00 * Nicotinamide adenine dinucleotide [m] + 1.00 * 3-methyl-2-oxopentanoate [m] --> 1.00 * carbon dioxide [m] + 1.00 * Nicotinamide adenine dinucleotide - reduced [m] + 1.00 * 2-methylbutanoyl-CoA(4-) [m]	4
r0603_pos	meta_1361	0.0188708	0.516353	0.627052	(S)-2-methylbutanoyl-CoA:acceptor 2,3-oxidoreductase Valine, leucine and isoleucine degradation EC:1.3.99.12	Valine, leucine, and isoleucine metabolism	1.3.99.12	ACADM; ACADS; ACADSB	1.00 * 2-methylbutanoyl-CoA(4-) [m] + 1.00 * ubiquinone-10 [m] --> 1.00 * 2-methylcrotonoyl-CoA(4-) [m] + 1.00 * Ubiquinol-10 [m]	0
C4CRNe_pos	meta_378	0.0784749	0.514543	0.625295	transport of butyryl carnitine into the extra cellular space	Fatty acid oxidation	N/A		1.00 * butyryl carnitine [c] --> 1.00 * butyryl carnitine [e]	2
EX_c4crn_pos	meta_378	0.0784749	0.514543	0.625295	exchange reaction for butyryl carnitine	Exchange/demand reaction	N/A		1.00 * butyryl carnitine [e] --> œï	1
6HTSTSTERONEte_pos	meta_87	0.0715134	0.510031	0.62025	hydroxylated testosterone transport	Transport, extracellular	N/A		1.00 * 6 beta hydroxy testosterone [c] --> 1.00 * 6 beta hydroxy testosterone [e]	2
6HTSTSTERONEtr_neg	meta_87	0.0715134	0.510031	0.62025	hydroxylated testosterone transport	Transport, endoplasmic reticular	N/A		1.00 * 6 beta hydroxy testosterone [c] <-- 1.00 * 6 beta hydroxy testosterone [r]	2
ACALDtr_pos	meta_87	0.0715134	0.510031	0.62025	acetaldehyde reversible transport (ER)	Transport, endoplasmic reticular	N/A		1.00 * acetaldehyde [r] --> 1.00 * acetaldehyde [c]	1
EX_6htststerone(e)_pos	meta_87	0.0715134	0.510031	0.62025	6 beta hydroxy testosterone exchange	Exchange/demand reaction	N/A		1.00 * 6 beta hydroxy testosterone [e] --> œï	1
EX_tststerone(e)_pos	meta_87	0.0715134	0.510031	0.62025	Testosterone exchange	Exchange/demand reaction	N/A		1.00 * testosterone [e] --> œï	1
HSD17B2r_pos	meta_87	0.0715134	0.510031	0.62025	17-beta-hydroxysteroid dehydrogenase	Steroid metabolism	1.1.1.62	HSD17B2	1.00 * proton [r] + 1.00 * Nicotinamide adenine dinucleotide - reduced [r] + 1.00 * androst-4-ene-3,17-dione [r] --> 1.00 * Nicotinamide adenine dinucleotide [r] + 1.00 * testosterone [r]	4
HSD17B3r_pos	meta_87	0.0715134	0.510031	0.62025	testicular 17-beta-hydroxysteroid dehydrogenase	Steroid metabolism	1.1.1.62	HSD17B3	1.00 * proton [r] + 1.00 * Nicotinamide adenine dinucleotide phosphate - reduced [r] + 1.00 * androst-4-ene-3,17-dione [r] --> 1.00 * Nicotinamide adenine dinucleotide phosphate [r] + 1.00 * testosterone [r]	4
HSD3B11r_pos	meta_87	0.0715134	0.510031	0.62025	3 beta-hydroxysteroid dehydrogenase/delta 5-->4-isomerase type I	Steroid metabolism	N/A	HSD3B2	1.00 * Nicotinamide adenine dinucleotide [r] + 1.00 * pregnenolone [r] --> 1.00 * proton [r] + 1.00 * Nicotinamide adenine dinucleotide - reduced [r] + 1.00 * progesterone [r]	4
HSD3B12r_pos	meta_87	0.0715134	0.510031	0.62025	3 beta-hydroxysteroid dehydrogenase/delta 5-->4-isomerase type I	Steroid metabolism	N/A	HSD3B2	1.00 * Nicotinamide adenine dinucleotide [r] + 1.00 * 3beta-hydroxyandrost-5-en-17-one [r] --> 1.00 * proton [r] + 1.00 * Nicotinamide adenine dinucleotide - reduced [r] + 1.00 * androst-4-ene-3,17-dione [r]	4
HSD3B13r_pos	meta_87	0.0715134	0.510031	0.62025	3 beta-hydroxysteroid dehydrogenase/delta 5-->4-isomerase type I	Steroid metabolism	N/A	HSD3B2	1.00 * Nicotinamide adenine dinucleotide [r] + 1.00 * 17alpha-hydroxypregnenolone [r] --> 1.00 * proton [r] + 1.00 * Nicotinamide adenine dinucleotide - reduced [r] + 1.00 * 17alpha-hydroxyprogesterone [r]	4
P45017A1r_pos	meta_87	0.0715134	0.510031	0.62025	Cytochrome P450 17A1	Steroid metabolism	1.14.99.9	CYP17A1	1.00 * O2 [r] + 1.00 * proton [r] + 1.00 * Nicotinamide adenine dinucleotide phosphate - reduced [r] + 1.00 * pregnenolone [r] --> 1.00 * Water [r] + 1.00 * Nicotinamide adenine dinucleotide phosphate [r] + 1.00 * 17alpha-hydroxypregnenolone [r]	4
P45017A2r_pos	meta_87	0.0715134	0.510031	0.62025	Cytochrome P450 17A1	Steroid metabolism	1.14.99.9	CYP17A1	0.50 * O2 [r] + 1.00 * proton [r] + 1.00 * Nicotinamide adenine dinucleotide phosphate - reduced [r] + 1.00 * 17alpha-hydroxypregnenolone [r] --> 1.00 * acetaldehyde [r] + 1.00 * Water [r] + 1.00 * Nicotinamide adenine dinucleotide phosphate [r] + 1.00 * 3beta-hydroxyandrost-5-en-17-one [r]	4
P45017A3r_pos	meta_87	0.0715134	0.510031	0.62025	Cytochrome P450 17A1	Steroid metabolism	1.14.99.9	CYP17A1	1.00 * O2 [r] + 1.00 * proton [r] + 1.00 * Nicotinamide adenine dinucleotide phosphate - reduced [r] + 1.00 * progesterone [r] --> 1.00 * Water [r] + 1.00 * Nicotinamide adenine dinucleotide phosphate [r] + 1.00 * 17alpha-hydroxyprogesterone [r]	4
P45017A4r_pos	meta_87	0.0715134	0.510031	0.62025	Cytochrome P450 17A1	Steroid metabolism	1.14.99.9	CYP17A1	0.50 * O2 [r] + 1.00 * proton [r] + 1.00 * Nicotinamide adenine dinucleotide phosphate - reduced [r] + 1.00 * 17alpha-hydroxyprogesterone [r] --> 1.00 * acetaldehyde [r] + 1.00 * Water [r] + 1.00 * Nicotinamide adenine dinucleotide phosphate [r] + 1.00 * androst-4-ene-3,17-dione [r]	4
P4503A7r_pos	meta_87	0.0715134	0.510031	0.62025	cytochrome p450 P450 3A7	Steroid metabolism	N/A	CYP3A13	1.00 * O2 [r] + 1.00 * proton [r] + 1.00 * Nicotinamide adenine dinucleotide phosphate - reduced [r] + 1.00 * testosterone [r] --> 1.00 * 6 beta hydroxy testosterone [r] + 1.00 * Water [r] + 1.00 * Nicotinamide adenine dinucleotide phosphate [r]	4
PRGNLONEtr_pos	meta_87	0.0715134	0.510031	0.62025	pregnenolone intracellular transport	Transport, endoplasmic reticular	N/A		1.00 * pregnenolone [c] --> 1.00 * pregnenolone [r]	1
TSTSTERONEt_neg	meta_87	0.0715134	0.510031	0.62025	Testosterone transport	Transport, extracellular	2.8.2.2		1.00 * testosterone [e] <-- 1.00 * testosterone [c]	2
TSTSTERONEtr_pos	meta_87	0.0715134	0.510031	0.62025	testosterone intracellular transport	Transport, endoplasmic reticular	N/A		1.00 * testosterone [r] --> 1.00 * testosterone [c]	2
3HBCOAHLm_pos	meta_41	0.090439	0.507335	0.617406	3-hydroxyisobutyryl-CoA hydrolase, mitochondrial	Valine, leucine, and isoleucine metabolism	3.1.2.4		1.00 * Water [m] + 1.00 * (S)-3-Hydroxyisobutyryl-CoA [m] --> 1.00 * proton [m] + 1.00 * Coenzyme A [m] + 1.00 * 3-hydroxy-2-methylpropanoate [m]	2
ECOAH12m_pos	meta_41	0.090439	0.507335	0.617406	3-hydroxyacyl-CoA dehydratase (3-hydroxyisobutyryl-CoA) (mitochondria)	Valine, leucine, and isoleucine metabolism	4.2.1.17	ECHS1; HADHA; HADHB	1.00 * Water [m] + 1.00 * 2-Methylprop-2-enoyl-CoA [m] --> 1.00 * (S)-3-Hydroxyisobutyryl-CoA [m]	2
EX_spmd(e)_pos	meta_918	0.0777908	0.50375	0.614347	Exchange of spermidine(3+)	Exchange/demand reaction	N/A		1.00 * Spermidine [e] --> œï	1
UNK2_pos	meta_1645	0.110521	0.501963	0.613036	2-keto-4-methylthiobutyrate transamination	Arginine and Proline Metabolism	N/A		2.00 * proton [c] + 1.00 * L-glutamine [c] + 1.00 * 2-keto-4-methylthiobutyrate [c] --> 1.00 * L-glutamate(1-) [c] + 1.00 * L-methionine [c]	2
EX_asp_L(e)_pos	meta_721	0.0814272	0.501963	0.613036	L-Aspartate exchange	Exchange/demand reaction	N/A		1.00 * L-aspartate(1-) [e] --> œï	1
EX_lnlncg(e)_neg	meta_824	0.0798392	0.501071	0.612816	gamma-linolenic acid exchange	Exchange/demand reaction	N/A		1.00 * gamma-linolenate [e] <-- œï	1
FACOAL1831_pos	meta_824	0.0798392	0.501071	0.612816	fatty-acid--CoA ligase	Fatty acid oxidation	6.2.1.3	ACSBG2; ACSL1; ACSL3; ACSL4; ACSL5; ACSL6	1.00 * ATP [c] + 1.00 * Coenzyme A [c] + 1.00 * gamma-linolenate [c] --> 1.00 * AMP [c] + 1.00 * Diphosphate [c] + 1.00 * gamma-linolenoyl-CoA(4-) [c]	4
FACOAL204_pos	meta_824	0.0798392	0.501071	0.612816	fatty-acid--CoA ligase	Fatty acid oxidation	6.2.1.3	ACSBG2; ACSL1; ACSL3; ACSL4	1.00 * ATP [c] + 1.00 * Coenzyme A [c] + 1.00 * arachidonate [c] --> 1.00 * AMP [c] + 1.00 * Diphosphate [c] + 1.00 * arachidonoyl-CoA(4-) [c]	4
r0787_pos	meta_1578	0.0646958	0.493963	0.605413	3-sn-phosphatidate phosphohydrolase Sphingolipid metabolism EC:3.1.3.4	Sphingolipid metabolism	3.1.3.4	PLPP1; PLPP2; PLPP3; SGPP1; SGPP2	1.00 * Water [c] + 1.00 * (2S,3R)-2-azaniumyl-3-hydroxyoctadecyl phosphate [c] --> 1.00 * hydrogenphosphate [c] + 1.00 * sphinganine(1+) [c]	0
SLCBK1_pos	meta_1578	0.0646958	0.493963	0.605413	sphingolipid long chain base kinase (sphinganine)	Sphingolipid metabolism	N/A	SPHK1; SPHK2	1.00 * ATP [c] + 1.00 * sphinganine(1+) [c] --> 1.00 * ADP [c] + 1.00 * proton [c] + 1.00 * (2S,3R)-2-azaniumyl-3-hydroxyoctadecyl phosphate [c]	4
EX_hdca(e)_pos	meta_793	0.0958617	0.49043	0.60151	Hexadecanoate (n-C16:0) exchange	Exchange/demand reaction	N/A		1.00 * Hexadecanoate (n-C16:0) [e] --> œï	1
ACHEe_pos	meta_134	0.0927344	0.484279	0.594389	Acetylcholinesterase	Glycerophospholipid metabolism	3.1.1.7	ACHE	1.00 * Water [e] + 1.00 * acetylcholine [e] --> 1.00 * proton [e] + 1.00 * acetate [e] + 1.00 * Choline [e]	4
r0638_pos	meta_1732	0.0663823	0.484279	0.594389	trans-Dodec-2-enoyl-CoA reductase Fatty acid elongation in mitochondria EC:1.3.1.38	Fatty acid oxidation	1.3.1.38	MECR; PECR	1.00 * Nicotinamide adenine dinucleotide phosphate [m] + 1.00 * Dodecanoyl-CoA (n-C12:0CoA) [m] --> 1.00 * proton [m] + 1.00 * Nicotinamide adenine dinucleotide phosphate - reduced [m] + 1.00 * trans-Dodec-2-enoyl-CoA [m]	0
r0660_neg	meta_1732	0.0663823	0.484279	0.594389	(S)-3-Hydroxydodecanoyl-CoA hydro-lyase Fatty acid elongation in mitochondria / Fatty acid metabolism EC:4.2.1.17	Fatty acid oxidation	4.2.1.17	ECHS1; EHHADH; HADHA	1.00 * (S)-3-Hydroxydodecanoyl-CoA [m] <-- 1.00 * Water [m] + 1.00 * trans-Dodec-2-enoyl-CoA [m]	0
r0722_pos	meta_1732	0.0663823	0.484279	0.594389	(S)-3-Hydroxydodecanoyl-CoA:NAD+ oxidoreductase Fatty acid elongation in mitochondria / Fatty acid metabolism EC:1.1.1.35 EC:1.1.1.211	Fatty acid oxidation	1.1.1.35	EHHADH; HADH; HADHA	1.00 * Nicotinamide adenine dinucleotide [m] + 1.00 * (S)-3-Hydroxydodecanoyl-CoA [m] --> 1.00 * proton [m] + 1.00 * Nicotinamide adenine dinucleotide - reduced [m] + 1.00 * 3-Oxododecanoyl-CoA [m]	0
r0724_neg	meta_1732	0.0663823	0.484279	0.594389	Decanoyl-CoA:acetyl-CoA C-acyltransferase Fatty acid elongation in mitochondria / Fatty acid metabolism EC:2.3.1.16	Fatty acid oxidation	2.3.1.16	ACAA1B; ACAA2; HADHB	1.00 * Acetyl-CoA [m] + 1.00 * Decanoyl-CoA (n-C10:0CoA) [m] <-- 1.00 * Coenzyme A [m] + 1.00 * 3-Oxododecanoyl-CoA [m]	0
AACOAT_pos	meta_92	0.158729	0.483403	0.594162	Acetoacetyl-CoA:acetate CoA-transferase	Propanoate metabolism	6.2.1.16	AACS	1.00 * ATP [c] + 1.00 * Coenzyme A [c] + 1.00 * acetoacetate [c] --> 1.00 * Acetoacetyl-CoA [c] + 1.00 * AMP [c] + 1.00 * Diphosphate [c]	4
ASPNATm_pos	meta_297	0.144161	0.481656	0.59286	aspartate N-acetyltransferase, mitochondrial	Alanine and aspartate metabolism	2.3.1.17		1.00 * L-aspartate(1-) [m] + 1.00 * Acetyl-CoA [m] --> 1.00 * proton [m] + 1.00 * Coenzyme A [m] + 1.00 * N-acetyl-L-aspartate(2-) [m]	4
NACASPAH_pos	meta_297	0.144161	0.481656	0.59286	N-Acetyl-L-aspartate amidohydrolase	Alanine and aspartate metabolism	3.5.1.15	ACY3; ASPA	1.00 * Water [c] + 1.00 * N-acetyl-L-aspartate(2-) [c] --> 1.00 * L-aspartate(1-) [c] + 1.00 * acetate [c]	4
NACASPtm_pos	meta_297	0.144161	0.481656	0.59286	N-acetyl-L-aspartate transport (mitochondria to cytosol)	Transport, mitochondrial	N/A		1.00 * N-acetyl-L-aspartate(2-) [m] --> 1.00 * N-acetyl-L-aspartate(2-) [c]	2
r1155_pos	meta_1781	0.234411	0.47904	0.590062	TCDB:2.A.1.13.5 TCDB:2.A.1.13.1	Transport, mitochondrial	N/A	SLC16A1; SLC16A7	1.00 * proton [c] + 1.00 * 2-Oxobutanoate [c] --> 1.00 * proton [m] + 1.00 * 2-Oxobutanoate [m]	0
r1454_pos	meta_1781	0.234411	0.47904	0.590062	TCDB:2.A.1.13.5 TCDB:2.A.1.13.1	Transport, mitochondrial	N/A	SLC16A1; SLC16A7	1.00 * proton [c] + 1.00 * 2-Oxobutanoate [m] --> 1.00 * proton [m] + 1.00 * 2-Oxobutanoate [c]	0
BHMT_pos	meta_329	0.135649	0.476432	0.588112	betaine-homocysteine S-methyltransferase	Glycine, serine, alanine and threonine metabolism	2.1.1.5	BHMT; BHMT2	1.00 * L-homocysteine [c] + 1.00 * glycine betaine [c] --> 1.00 * N,N-dimethylglycine [c] + 1.00 * L-methionine [c]	4
DMGDHm_pos	meta_329	0.135649	0.476432	0.588112	dimethylglycine dehydrogenase, mitochondrial	Glycine, serine, alanine and threonine metabolism	1.5.99.2	DMGDH	1.00 * Water [m] + 1.00 * Flavin adenine dinucleotide oxidized [m] + 1.00 * N,N-dimethylglycine [m] --> 1.00 * Flavin adenine dinucleotide reduced [m] + 1.00 * formaldehyde [m] + 1.00 * Sarcosine [m]	4
DMGtm_pos	meta_329	0.135649	0.476432	0.588112	dimethylglycine transport via diffusion (cytosol to mitochondria)	Transport, mitochondrial	N/A		1.00 * N,N-dimethylglycine [c] --> 1.00 * N,N-dimethylglycine [m]	2
FALDtm_pos	meta_329	0.135649	0.476432	0.588112	formaldehyde transport via diffusion (mitochondrial)	Transport, mitochondrial	N/A		1.00 * formaldehyde [m] --> 1.00 * formaldehyde [c]	1
LPS2e_pos	meta_1233	0.133184	0.475565	0.587884	lipase, extracellular	Fatty acid oxidation	3.1.1.3	LIPC	1.00 * Water [e] + 1.00 * diglyceride [e] --> 1.00 * proton [e] + 1.00 * monoacylglycerol 2 [e] + 1.00 * R total [e]	2
34HPPte_neg	meta_32	0.152612	0.472967	0.585093	Transport of 3-(4-hydroxyphenyl)pyruvate	Transport, extracellular	N/A		1.00 * 3-(4-hydroxyphenyl)pyruvate [e] <-- 1.00 * 3-(4-hydroxyphenyl)pyruvate [c]	N/A
EX_34hpp_pos	meta_32	0.152612	0.472967	0.585093	Exchange of 3-(4-hydroxyphenyl)pyruvate	Exchange/demand reaction	N/A		1.00 * 3-(4-hydroxyphenyl)pyruvate [e] --> œï	N/A
TYRTA_pos	meta_32	0.152612	0.472967	0.585093	tyrosine transaminase	Tyrosine metabolism	2.6.1.5	GOT1; TAT	1.00 * 2-Oxoglutarate [c] + 1.00 * L-tyrosine [c] --> 1.00 * 3-(4-hydroxyphenyl)pyruvate [c] + 1.00 * L-glutamate(1-) [c]	4
10FTHF6GLUtm_pos	meta_3	0.096014	0.472103	0.584865	6-glutamyl-10FTHF transport, mitochondrial	Transport, mitochondrial	N/A		1.00 * 10-formyltetrahydrofolate-[Glu](6) [m] --> 1.00 * 10-formyltetrahydrofolate-[Glu](6) [c]	2
10FTHF7GLUtm_pos	meta_3	0.096014	0.472103	0.584865	7-glutamyl-10FTHF transport, mitochondrial	Transport, mitochondrial	N/A		1.00 * 10-formyltetrahydrofolate-[Glu](7) [m] --> 1.00 * 10-formyltetrahydrofolate-[Glu](7) [c]	2
6DHFtm_pos	meta_3	0.096014	0.472103	0.584865	6-glutamyl-DHF transport,m mitochondrial	Transport, mitochondrial	N/A		1.00 * hexaglutamyl folate (DHF) [m] --> 1.00 * hexaglutamyl folate (DHF) [c]	2
6THFtm_pos	meta_3	0.096014	0.472103	0.584865	6-glutamyl-THF transport,m mitochondrial	Transport, mitochondrial	N/A		1.00 * hexaglutamyl folate (THF) [m] --> 1.00 * hexaglutamyl folate (THF) [c]	2
7DHFtm_pos	meta_3	0.096014	0.472103	0.584865	7-glutamyl-DHF transport,m mitochondrial	Transport, mitochondrial	N/A		1.00 * heptaglutamyl folate (DHF) [m] --> 1.00 * heptaglutamyl folate (DHF) [c]	2
7THFtm_pos	meta_3	0.096014	0.472103	0.584865	7-glutamyl-THF transport,m mitochondrial	Transport, mitochondrial	N/A		1.00 * heptaglutamyl folate (THF) [m] --> 1.00 * heptaglutamyl folate (THF) [c]	2
FPGS2m_pos	meta_3	0.096014	0.472103	0.584865	folylpolyglutamate synthetase, mitochondrial	Folate metabolism	6.3.2.17	FPGS	1.00 * L-glutamate(1-) [m] + 1.00 * pentaglutamyl folate (THF) [m] + 1.00 * ATP [m] --> 1.00 * proton [m] + 1.00 * hexaglutamyl folate (THF) [m] + 1.00 * ADP [m] + 1.00 * hydrogenphosphate [m]	4
FPGS3m_pos	meta_3	0.096014	0.472103	0.584865	folylpolyglutamate synthetase, mitochondrial	Folate metabolism	6.3.2.17	FPGS	1.00 * L-glutamate(1-) [m] + 1.00 * hexaglutamyl folate (THF) [m] + 1.00 * ATP [m] --> 1.00 * proton [m] + 1.00 * heptaglutamyl folate (THF) [m] + 1.00 * ADP [m] + 1.00 * hydrogenphosphate [m]	4
FPGS4m_pos	meta_3	0.096014	0.472103	0.584865	folylpolyglutamate synthetase (DHF), mitochondrial	Folate metabolism	6.3.2.17	FPGS	4.00 * L-glutamate(1-) [m] + 1.00 * ATP [m] + 1.00 * 7,8-Dihydrofolate [m] --> 1.00 * proton [m] + 3.00 * Water [m] + 1.00 * ADP [m] + 1.00 * hydrogenphosphate [m] + 1.00 * pentaglutamyl folate (DHF) [m]	4
FPGS5m_pos	meta_3	0.096014	0.472103	0.584865	folylpolyglutamate synthetase (DHF), mitochondrial	Folate metabolism	6.3.2.17	FPGS	1.00 * L-glutamate(1-) [m] + 1.00 * ATP [m] + 1.00 * pentaglutamyl folate (DHF) [m] --> 1.00 * proton [m] + 1.00 * hexaglutamyl folate (DHF) [m] + 1.00 * ADP [m] + 1.00 * hydrogenphosphate [m]	4
FPGS6m_pos	meta_3	0.096014	0.472103	0.584865	folylpolyglutamate synthetase (DHF), mitochondrial	Folate metabolism	6.3.2.17	FPGS	1.00 * L-glutamate(1-) [m] + 1.00 * hexaglutamyl folate (DHF) [m] + 1.00 * ATP [m] --> 1.00 * proton [m] + 1.00 * heptaglutamyl folate (DHF) [m] + 1.00 * ADP [m] + 1.00 * hydrogenphosphate [m]	4
FPGS8m_pos	meta_3	0.096014	0.472103	0.584865	folylpolyglutamate synthetase (10fthf), mitochondrial	Folate metabolism	6.3.2.17	FPGS	1.00 * 10-formyltetrahydrofolate-[Glu](5) [m] + 1.00 * L-glutamate(1-) [m] + 1.00 * ATP [m] --> 1.00 * 10-formyltetrahydrofolate-[Glu](6) [m] + 1.00 * proton [m] + 1.00 * ADP [m] + 1.00 * hydrogenphosphate [m]	4
FPGS9m_pos	meta_3	0.096014	0.472103	0.584865	folylpolyglutamate synthetase (10fthf), mitochondrial	Folate metabolism	6.3.2.17	FPGS	1.00 * 10-formyltetrahydrofolate-[Glu](6) [m] + 1.00 * L-glutamate(1-) [m] + 1.00 * ATP [m] --> 1.00 * 10-formyltetrahydrofolate-[Glu](7) [m] + 1.00 * proton [m] + 1.00 * ADP [m] + 1.00 * hydrogenphosphate [m]	4
CHOLt4_neg	meta_422	0.0280425	0.472103	0.584865	choline, sodium cotransport	Transport, extracellular	N/A	SLC5A7	1.00 * Sodium [e] + 1.00 * Choline [e] <-- 1.00 * Sodium [c] + 1.00 * Choline [c]	4
CHOLtu_pos	meta_422	0.0280425	0.472103	0.584865	Choline uniport	Transport, extracellular	N/A	SLC22A2; SLC22A5	1.00 * Choline [e] --> 1.00 * Choline [c]	4
DOPAt4_2_r_neg	meta_422	0.0280425	0.472103	0.584865	Dopamine reversible transport in via sodium symport (1:2)	Transport, extracellular	N/A	SLC6A2; SLC6A3	2.00 * Sodium [e] + 1.00 * dopaminium(1+) [e] <-- 2.00 * Sodium [c] + 1.00 * dopaminium(1+) [c]	4
DOPAtu_pos	meta_422	0.0280425	0.472103	0.584865	Dopamine uniport	Transport, extracellular	N/A	SLC22A2; SLC22A3; SLC22A5	1.00 * dopaminium(1+) [e] --> 1.00 * dopaminium(1+) [c]	4
EX_dpcoa(e)_pos	meta_745	0.0857679	0.472103	0.584865	exchange reaction for dpcoa	Exchange/demand reaction	N/A		1.00 * Dephospho-CoA [e] --> œï	N/A
r1117_neg	meta_1620	0.051027	0.47124	0.584865	Facilitated diffusion	Transport, mitochondrial	N/A		1.00 * dTMP [c] <-- 1.00 * dTMP [m]	0
THYMDtm_pos	meta_1620	0.051027	0.47124	0.584865	thymd transport	Transport, mitochondrial	N/A	SLC29A1	1.00 * Thymidine [c] --> 1.00 * Thymidine [m]	4
r2309_pos	meta_1873	0.108077	0.468656	0.58227	Resistance-Nodulation-Cell Division (RND) TCDB:2.A.60.1.14	Transport, extracellular	N/A	SLCO1A1	1.00 * Bicarbonate [c] + 1.00 * Reduced glutathione [c] + 1.00 * Norepinephrine [e] --> 1.00 * Bicarbonate [e] + 1.00 * Norepinephrine [c] + 1.00 * Reduced glutathione [e]	0
r2313_pos	meta_1873	0.108077	0.468656	0.58227	Resistance-Nodulation-Cell Division (RND) TCDB:2.A.60.1.2	Transport, extracellular	N/A	SLCO2A1	1.00 * Bicarbonate [c] + 1.00 * arachidonate [e] + 1.00 * Reduced glutathione [c] --> 1.00 * Bicarbonate [e] + 1.00 * arachidonate [c] + 1.00 * Reduced glutathione [e]	0
DNADtn_neg	meta_583	0.047302	0.467796	0.581621	dNAD transport, nuclear trhough pore	Transport, nuclear	N/A		1.00 * Deamino-NAD+ [c] <-- 1.00 * Deamino-NAD+ [n]	2
NICRNTtn_pos	meta_583	0.047302	0.467796	0.581621	NICRNT transport, nuclear trhough pore	Transport, nuclear	N/A		1.00 * Nicotinate D-ribonucleotide [c] --> 1.00 * Nicotinate D-ribonucleotide [n]	2
NNATn_pos	meta_583	0.047302	0.467796	0.581621	nicotinate-nucleotide adenylyltransferase	NAD metabolism	2.7.7.18	NMNAT1	1.00 * ATP [n] + 1.00 * proton [n] + 1.00 * Nicotinate D-ribonucleotide [n] --> 1.00 * Diphosphate [n] + 1.00 * Deamino-NAD+ [n]	4
FAOXC80_pos	meta_1008	0.0751337	0.467796	0.581621	Beta oxidation of med/long chain fatty acid	Fatty acid oxidation	1.3.99.3	ACADM; ACADS	3.00 * Water [m] + 3.00 * Coenzyme A [m] + 3.00 * Nicotinamide adenine dinucleotide [m] + 3.00 * Flavin adenine dinucleotide oxidized [m] + 1.00 * Octanoyl-CoA (n-C8:0CoA) [m] --> 3.00 * proton [m] + 3.00 * Nicotinamide adenine dinucleotide - reduced [m] + 4.00 * Acetyl-CoA [m] + 3.00 * Flavin adenine dinucleotide reduced [m]	4
EX_rib_D(e)_neg	meta_901	0.084715	0.464366	0.578192	exchange reaction for ribose	Exchange/demand reaction	N/A		1.00 * D-ribose [e] <-- œï	1
RIBt_pos	meta_901	0.084715	0.464366	0.578192	ribose transport via diffusion	Transport, extracellular	N/A		1.00 * D-ribose [e] --> 1.00 * D-ribose [c]	2
D_LACt2_pos	meta_625	0.151717	0.459248	0.572646	D-lactate transport via proton symport	Transport, extracellular	N/A	SLC16A1; SLC16A3; SLC16A7; SLC16A8	1.00 * proton [e] + 1.00 * (R)-lactate [e] --> 1.00 * proton [c] + 1.00 * (R)-lactate [c]	4
EX_lac_D(e)_neg	meta_625	0.151717	0.459248	0.572646	D-lactate exchange	Exchange/demand reaction	N/A		1.00 * (R)-lactate [e] <-- œï	1
EX_lac_L(e)_neg	meta_625	0.151717	0.459248	0.572646	L-Lactate exchange	Exchange/demand reaction	N/A		1.00 * (S)-lactate [e] <-- œï	1
PPItm_neg	meta_1445	0.0885819	0.458398	0.572001	diphopshate transporter, mitochondrial	Transport, mitochondrial	N/A		1.00 * Diphosphate [c] <-- 1.00 * Diphosphate [m]	1
EX_tagat_D(e)_neg	meta_922	0.10778	0.455007	0.568593	D-Tagatose exchange	Exchange/demand reaction	N/A		1.00 * D-tagatose [e] <-- œï	1
FBA5_pos	meta_922	0.10778	0.455007	0.568593	D-Tagatose 1-phosphate D-glyceraldehyde-3-phosphate-lyase	Galactose metabolism	4.1.2.13	ALDOB	1.00 * D-Tagatose 1-phosphate [c] --> 1.00 * Dihydroxyacetone phosphate [c] + 1.00 * D-Glyceraldehyde [c]	4
KHK3_pos	meta_922	0.10778	0.455007	0.568593	ketohexokinase (D-tagatose)	Galactose metabolism	2.7.1.3	KHK	1.00 * ATP [c] + 1.00 * D-tagatose [c] --> 1.00 * ADP [c] + 1.00 * proton [c] + 1.00 * D-Tagatose 1-phosphate [c]	4
TAGAT_Dt_pos	meta_922	0.10778	0.455007	0.568593	D-tagatose uptake via diffusion	Transport, extracellular	N/A		1.00 * D-tagatose [e] --> 1.00 * D-tagatose [c]	2
r0013_pos	meta_1665	0.078939	0.443249	0.555513	beta-N-acetylhexosaminidase Aminosugars metabolism EC:3.2.1.52	Aminosugar metabolism	3.2.1.52	HEXA; HEXB; MGEA5	1.00 * Water [l] + 1.00 * Chitobiose [l] --> 2.00 * N-acetyl-D-glucosamine [l]	0
r1375_pos	meta_1665	0.078939	0.443249	0.555513	Transport reaction	Aminosugar metabolism	N/A		1.00 * Chitobiose [e] --> 1.00 * Chitobiose [l]	0
FAOXC226_pos	meta_1004	0.074603	0.442416	0.555277	Beta oxidation of long chain fatty acid	Fatty acid oxidation	1.3.99.3	ACADM; ACADS	10.00 * Water [m] + 10.00 * Coenzyme A [m] + 10.00 * Nicotinamide adenine dinucleotide [m] + 4.00 * Flavin adenine dinucleotide oxidized [m] + 1.00 * cervonyl coenzyme A [m] --> 10.00 * proton [m] + 10.00 * Nicotinamide adenine dinucleotide - reduced [m] + 11.00 * Acetyl-CoA [m] + 4.00 * Flavin adenine dinucleotide reduced [m]	4
ACACT10m_pos	meta_105	0.026132	0.434134	0.546077	acetyl-CoA C-acetyltransferase, mitochondrial	Valine, leucine, and isoleucine metabolism	2.3.1.9	ACAA2; ACAT1; HADHB	1.00 * Coenzyme A [m] + 1.00 * 2-methylacetoacetyl-CoA(4-) [m] --> 1.00 * Acetyl-CoA [m] + 1.00 * Propanoyl-CoA [m]	4
ECOAH9m_pos	meta_105	0.026132	0.434134	0.546077	2-Methylprop-2-enoyl-CoA (2-Methylbut-2-enoyl-CoA), mitochondrial	Valine, leucine, and isoleucine metabolism	4.2.1.17	ECHS1; HADHA; HADHB	1.00 * Water [m] + 1.00 * 2-methylcrotonoyl-CoA(4-) [m] --> 1.00 * (2S,3S)-3-hydroxy-2-methylbutanoyl-CoA(4-) [m]	2
HACD9m_pos	meta_105	0.026132	0.434134	0.546077	3-hydroxyacyl-CoA dehydrogenase (2-Methylacetoacetyl-CoA), mitochondrial	Valine, leucine, and isoleucine metabolism	1.1.1.35	EHHADH; HADH; HSD17B10	1.00 * Nicotinamide adenine dinucleotide [m] + 1.00 * (2S,3S)-3-hydroxy-2-methylbutanoyl-CoA(4-) [m] --> 1.00 * proton [m] + 1.00 * Nicotinamide adenine dinucleotide - reduced [m] + 1.00 * 2-methylacetoacetyl-CoA(4-) [m]	4
DOLGLCP_Lter_pos	meta_601	0.0286103	0.426758	0.537978	Dolichyl beta-D-glucosyl phosphate flippase (liver)	N-glycan synthesis	N/A		0.10 * Dolichyl beta-D-glucosyl phosphate, human liver homolog [c] --> 0.10 * Dolichyl beta-D-glucosyl phosphate, human liver homolog [r]	0
DOLGLCP_Uter_pos	meta_601	0.0286103	0.426758	0.537978	Dolichyl beta-D-glucosyl phosphate flippase (uterus)	N-glycan synthesis	N/A		0.10 * Dolichyl beta-D-glucosyl phosphate, human uterine homolog [c] --> 0.10 * Dolichyl beta-D-glucosyl phosphate, human uterine homolog [r]	0
DOLGPP_Ler_pos	meta_601	0.0286103	0.426758	0.537978	Dolichyl-beta-D-glucosyl-phosphate dolichylphosphohydrolase (liver)	N-glycan synthesis	3.1.4.48		1.00 * Water [r] + 0.10 * Dolichyl beta-D-glucosyl phosphate, human liver homolog [r] --> 0.10 * dolichyl phosphate(2-) [r] + 1.00 * proton [r] + 1.00 * D-glucose [r]	0
DOLGPP_Uer_pos	meta_601	0.0286103	0.426758	0.537978	Dolichyl-beta-D-glucosyl-phosphate dolichylphosphohydrolase (uterus)	N-glycan synthesis	3.1.4.48		1.00 * Water [r] + 0.10 * Dolichyl beta-D-glucosyl phosphate, human uterine homolog [r] --> 1.00 * proton [r] + 0.10 * dolichyl phosphate(2-) [r] + 1.00 * D-glucose [r]	0
DOLPMT4_Ler_pos	meta_601	0.0286103	0.426758	0.537978	dolichyl-phosphate-mannose-glycolipid alpha-mannosyltransferase (liver)	N-glycan synthesis	2.4.1.130		0.10 * dolichyl phosphate(2-) [r] --> 0.10 * dolichyl phosphate(2-) [c]	0
DOLPMT4_Uer_pos	meta_601	0.0286103	0.426758	0.537978	dolichyl-phosphate-mannose-glycolipid alpha-mannosyltransferase (uterus)	N-glycan synthesis	2.4.1.130		0.10 * dolichyl phosphate(2-) [r] --> 0.10 * dolichyl phosphate(2-) [c]	0
UDPDOLPT_L_pos	meta_601	0.0286103	0.426758	0.537978	UDPglucose:dolichyl-phosphate beta-D-glucosyltransferase (liver)	N-glycan synthesis	2.4.1.117	ALG5	0.10 * dolichyl phosphate(2-) [c] + 1.00 * UDPglucose [c] --> 1.00 * UDP [c] + 0.10 * Dolichyl beta-D-glucosyl phosphate, human liver homolog [c]	0
UDPDOLPT_U_pos	meta_601	0.0286103	0.426758	0.537978	UDPglucose:dolichyl-phosphate beta-D-glucosyltransferase (uterus)	N-glycan synthesis	2.4.1.117	ALG5	0.10 * dolichyl phosphate(2-) [c] + 1.00 * UDPglucose [c] --> 1.00 * UDP [c] + 0.10 * Dolichyl beta-D-glucosyl phosphate, human uterine homolog [c]	0
PGMT_neg	meta_1397	0.0666922	0.421881	0.53261	phosphoglucomutase	Glycolysis/gluconeogenesis	5.4.2.2	PGM1; PGM2	1.00 * D-Glucose 1-phosphate [c] <-- 1.00 * D-Glucose 6-phosphate [c]	0
EX_prostge2(e)_pos	meta_878	0.0659936	0.421869	0.53261	Prostaglandin E2 exchange	Exchange/demand reaction	N/A		1.00 * prostaglandin E2(1-) [e] --> œï	1
RE2069C_neg	meta_878	0.0659936	0.421869	0.53261	RE2069	Eicosanoid metabolism	N/A		1.00 * prostaglandin E2(1-) [c] <-- 1.00 * Water [c] + 1.00 * prostaglandin-b2 [c]	0
C226CPT1_pos	meta_372	0.0570866	0.420263	0.531346	carnitine C22:6 transferase	Fatty acid oxidation	2.3.1.21	CPT1A; CPT1B; CPT1C	1.00 * L-Carnitine [c] + 1.00 * cervonyl coenzyme A [c] --> 1.00 * Coenzyme A [c] + 1.00 * cervonyl carnitine [c]	4
C226CPT2_pos	meta_372	0.0570866	0.420263	0.531346	C226 transport into the mitochondria	Fatty acid oxidation	N/A	CPT2	1.00 * Coenzyme A [m] + 1.00 * cervonyl carnitine [m] --> 1.00 * L-Carnitine [m] + 1.00 * cervonyl coenzyme A [m]	4
C226CRNt_pos	meta_372	0.0570866	0.420263	0.531346	C226 transport into the mitochondria	Fatty acid oxidation	N/A		1.00 * cervonyl carnitine [c] --> 1.00 * cervonyl carnitine [m]	4
FAOXC226205m_pos	meta_372	0.0570866	0.420263	0.531346	Beta oxidation of long chain fatty acid	Fatty acid oxidation	4.2.1.74	ACADM; ACADS	1.00 * Water [m] + 1.00 * Coenzyme A [m] + 1.00 * Nicotinamide adenine dinucleotide [m] + 1.00 * cervonyl coenzyme A [m] --> 1.00 * proton [m] + 1.00 * Nicotinamide adenine dinucleotide - reduced [m] + 1.00 * Acetyl-CoA [m] + 1.00 * timnodonyl coenzyme A [m]	4
r1551_neg	meta_1810	0.106072	0.420263	0.531346	Amino Acid-Polyamine-Organocation (APC) TCDB:2.A.3.8.1	Transport, extracellular	N/A	SLC7A5	1.00 * Glycine [e] + 1.00 * L-leucine [c] <-- 1.00 * Glycine [c] + 1.00 * L-leucine [e]	0
r1562_neg	meta_1810	0.106072	0.420263	0.531346	Amino Acid-Polyamine-Organocation (APC) TCDB:2.A.3.8.1	Transport, extracellular	N/A	SLC7A5	1.00 * L-alanine [e] + 1.00 * L-phenylalanine [c] <-- 1.00 * L-alanine [c] + 1.00 * L-phenylalanine [e]	0
r1578_neg	meta_1810	0.106072	0.420263	0.531346	Amino Acid-Polyamine-Organocation (APC) TCDB:2.A.3.8.1	Transport, extracellular	N/A	SLC7A5	1.00 * L-glutamine [e] + 1.00 * L-leucine [c] <-- 1.00 * L-glutamine [c] + 1.00 * L-leucine [e]	0
r1587_neg	meta_1810	0.106072	0.420263	0.531346	Amino Acid-Polyamine-Organocation (APC) TCDB:2.A.3.8.1	Transport, extracellular	N/A	SLC7A5	1.00 * L-serine [e] + 1.00 * L-phenylalanine [c] <-- 1.00 * L-serine [c] + 1.00 * L-phenylalanine [e]	0
H2Oter_neg	meta_1146	0.151684	0.419455	0.531104	H2O endoplasmic reticulum transport	Transport, endoplasmic reticular	N/A		1.00 * Water [c] <-- 1.00 * Water [r]	1
FADDP_pos	meta_967	0.0451962	0.417843	0.529452	FAD diphosphatase	Vitamin B2 metabolism	3.6.1.9	ENPP1; ENPP3	1.00 * Water [c] + 1.00 * Flavin adenine dinucleotide oxidized [c] --> 2.00 * proton [c] + 1.00 * AMP [c] + 1.00 * FMN [c]	2
FMNAT_pos	meta_967	0.0451962	0.417843	0.529452	FMN adenylyltransferase	Vitamin B2 metabolism	2.7.7.2	FLAD1	1.00 * ATP [c] + 1.00 * proton [c] + 1.00 * FMN [c] --> 1.00 * Diphosphate [c] + 1.00 * Flavin adenine dinucleotide oxidized [c]	2
METyLATthc_pos	meta_1261	0.0618797	0.416233	0.52858	transport of Methionine by y+LAT1 or y+LAT2 with co-transporter of h in small intestine and kidney	Transport, extracellular	N/A	SLC3A2; SLC7A6; SLC7A7	1.00 * proton [e] + 1.00 * L-argininium(1+) [c] + 1.00 * L-methionine [e] --> 1.00 * proton [c] + 1.00 * L-argininium(1+) [e] + 1.00 * L-methionine [c]	4
r2380_pos	meta_1886	0.100721	0.412227	0.523878	Mitochondrial Carrier (MC) TCDB:2.A.29.7.2	Transport, mitochondrial	N/A	SLC25A1	1.00 * oxalate(2-) [c] + 1.00 * cis-aconitate(3-) [m] --> 1.00 * cis-aconitate(3-) [c] + 1.00 * oxalate(2-) [m]	0
MMSAD1m_pos	meta_1275	0.122388	0.407449	0.518188	methylmalonate-semialdehyde dehydrogenase	Valine, leucine, and isoleucine metabolism	1.2.1.27	ALDH6A1	1.00 * Coenzyme A [m] + 1.00 * Nicotinamide adenine dinucleotide [m] + 1.00 * 2-methyl-3-oxopropanoate [m] --> 1.00 * carbon dioxide [m] + 1.00 * Nicotinamide adenine dinucleotide - reduced [m] + 1.00 * Propanoyl-CoA [m]	4
ASPGLUm_pos	meta_296	0.144793	0.405072	0.515546	aspartate-glutamate mitochondrial shuttle	Transport, mitochondrial	N/A	SLC25A12; SLC25A13	1.00 * proton [c] + 1.00 * L-glutamate(1-) [c] + 1.00 * L-aspartate(1-) [m] --> 1.00 * proton [m] + 1.00 * L-glutamate(1-) [m] + 1.00 * L-aspartate(1-) [c]	4
ASPTA_pos	meta_296	0.144793	0.405072	0.515546	aspartate transaminase	Alanine and aspartate metabolism	2.6.1.1	GOT1	1.00 * 2-Oxoglutarate [c] + 1.00 * L-aspartate(1-) [c] --> 1.00 * L-glutamate(1-) [c] + 1.00 * Oxaloacetate [c]	4
ASPTAm_neg	meta_296	0.144793	0.405072	0.515546	aspartate transaminase	Alanine and aspartate metabolism	2.6.1.1	GOT2	1.00 * 2-Oxoglutarate [m] + 1.00 * L-aspartate(1-) [m] <-- 1.00 * L-glutamate(1-) [m] + 1.00 * Oxaloacetate [m]	4
MDH_neg	meta_296	0.144793	0.405072	0.515546	malate dehydrogenase	Other	1.1.1.37	MDH1; MDH1B	1.00 * Nicotinamide adenine dinucleotide [c] + 1.00 * (S)-malate(2-) [c] <-- 1.00 * proton [c] + 1.00 * Nicotinamide adenine dinucleotide - reduced [c] + 1.00 * Oxaloacetate [c]	0
MDHm_pos	meta_296	0.144793	0.405072	0.515546	malate dehydrogenase, mitochondrial	Citric acid cycle	1.1.1.37	MDH1; MDH2	1.00 * Nicotinamide adenine dinucleotide [m] + 1.00 * (S)-malate(2-) [m] --> 1.00 * proton [m] + 1.00 * Nicotinamide adenine dinucleotide - reduced [m] + 1.00 * Oxaloacetate [m]	0
C10DCCACT_pos	meta_349	0.0833453	0.404282	0.515302	transport of sebacoyl carnitine into cytosol	Fatty acid oxidation	N/A	SLC25A20	1.00 * sebacoyl carnitine [x] --> 1.00 * sebacoyl carnitine [c]	2
C12DCe_pos	meta_349	0.0833453	0.404282	0.515302	excretion of C12DC	Fatty acid oxidation	N/A		1.00 * dodecanedioyl carnitine [c] --> 1.00 * dodecanedioyl carnitine [e]	2
EX_c12dc_pos	meta_349	0.0833453	0.404282	0.515302	exchange reaction for dodecanedioyl carnitine	Exchange/demand reaction	N/A		1.00 * dodecanedioyl carnitine [e] --> œï	1
FAOXC12DCC10DCx_pos	meta_349	0.0833453	0.404282	0.515302	fatty acid beta oxidation(C12DC-->C10DC)x	Fatty acid oxidation	N/A	ACAA1B; ACOX1; EHHADH; HSD17B4	1.00 * Nicotinamide adenine dinucleotide [x] + 1.00 * Coenzyme A [x] + 1.00 * O2 [x] + 1.00 * Water [x] + 1.00 * dodecanedioylcoa [x] --> 1.00 * proton [x] + 1.00 * Nicotinamide adenine dinucleotide - reduced [x] + 1.00 * Acetyl-CoA [x] + 1.00 * Hydrogen peroxide [x] + 1.00 * sebacoylcoa [x]	4
FAOXC12DCTc_pos	meta_349	0.0833453	0.404282	0.515302	transport of dodecanedioyl carnitine into cytosol	Fatty acid oxidation	N/A	SLC25A20	1.00 * dodecanedioyl carnitine [x] --> 1.00 * dodecanedioyl carnitine [c]	2
FAOXC12DCx_pos	meta_349	0.0833453	0.404282	0.515302	production of dodecanedioyl carnitine	Fatty acid oxidation	N/A	CROT	1.00 * L-Carnitine [x] + 1.00 * dodecanedioylcoa [x] --> 1.00 * Coenzyme A [x] + 1.00 * dodecanedioyl carnitine [x]	3
FAOXC14DCC12DCx_pos	meta_349	0.0833453	0.404282	0.515302	fatty acid beta oxidation(C14DC-->C12DC)x	Fatty acid oxidation	N/A	ACAA1B; ACOX1; EHHADH; HSD17B4	1.00 * Nicotinamide adenine dinucleotide [x] + 1.00 * Coenzyme A [x] + 1.00 * O2 [x] + 1.00 * Water [x] + 1.00 * tetradecanedioylcoa [x] --> 1.00 * proton [x] + 1.00 * Nicotinamide adenine dinucleotide - reduced [x] + 1.00 * Acetyl-CoA [x] + 1.00 * Hydrogen peroxide [x] + 1.00 * dodecanedioylcoa [x]	4
FAOXC16DCC14DCx_pos	meta_349	0.0833453	0.404282	0.515302	fatty acid beta oxidation(C16DC-->C14DC)x	Fatty acid oxidation	N/A	ACAA1B; ACOX1; EHHADH; HSD17B4	1.00 * Nicotinamide adenine dinucleotide [x] + 1.00 * Coenzyme A [x] + 1.00 * O2 [x] + 1.00 * Water [x] + 1.00 * hexadecanedioylcoa [x] --> 1.00 * proton [x] + 1.00 * Nicotinamide adenine dinucleotide - reduced [x] + 1.00 * Acetyl-CoA [x] + 1.00 * Hydrogen peroxide [x] + 1.00 * tetradecanedioylcoa [x]	4
HEXDICOAACBPx_pos	meta_349	0.0833453	0.404282	0.515302	transport of hexadecanedioyl coa	Fatty acid oxidation	N/A	DBI	1.00 * hexadecanedioylcoa [r] --> 1.00 * hexadecanedioylcoa [x]	2
SEBCOACROT_pos	meta_349	0.0833453	0.404282	0.515302	production of sebacoyl carnitine	Fatty acid oxidation	N/A	CROT	1.00 * L-Carnitine [x] + 1.00 * sebacoylcoa [x] --> 1.00 * Coenzyme A [x] + 1.00 * sebacoyl carnitine [x]	3
PDX5PO_pos	meta_1385	0.103744	0.402704	0.514052	pyridoxine 5'-phosphate oxidase	Vitamin B6 metabolism	1.4.3.5	PNPO	1.00 * O2 [c] + 1.00 * Pyridoxine 5'-phosphate [c] --> 1.00 * Hydrogen peroxide [c] + 1.00 * Pyridoxal 5'-phosphate [c]	4
PYAM5POr_pos	meta_1385	0.103744	0.402704	0.514052	pyridoxamine 5'-phosphate oxidase	Vitamin B6 metabolism	1.4.3.5	PNPO	1.00 * Water [c] + 1.00 * O2 [c] + 1.00 * Pyridoxamine 5'-phosphate [c] --> 1.00 * Hydrogen peroxide [c] + 1.00 * Ammonium [c] + 1.00 * Pyridoxal 5'-phosphate [c]	4
r0388_neg	meta_1385	0.103744	0.402704	0.514052	Pyridoxamine:oxygen oxidoreductase (deaminating) Vitamin B6 metabolism EC:1.4.3.5	Vitamin B6 metabolism	1.4.3.5	PNPO	1.00 * Water [c] + 1.00 * O2 [c] + 1.00 * Pyridoxamine [c] <-- 1.00 * Hydrogen peroxide [c] + 1.00 * Ammonium [c] + 1.00 * Pyridoxal [c]	0
r0389_neg	meta_1385	0.103744	0.402704	0.514052	Pyridoxine:oxygen oxidoreductase (deaminating) Vitamin B6 metabolism EC:1.1.3.12	Vitamin B6 metabolism	1.1.3.12	PNPO	1.00 * O2 [c] + 1.00 * Pyridoxine [c] <-- 1.00 * Hydrogen peroxide [c] + 1.00 * Pyridoxal [c]	0
Htx_pos	meta_1190	0.178891	0.397211	0.50817	H transporter, peroxisome	Transport, peroxisomal	N/A		1.00 * proton [c] --> 1.00 * proton [x]	0
RETt_pos	meta_1563	0.127518	0.39487	0.506304	Retinol transport via faciliated diffusion	Transport, extracellular	N/A	RBP1; RBP2; RBP4; STRA6	1.00 * retinol [e] --> 1.00 * retinol [c]	2
ATPasel_pos	meta_308	0.07277	0.392538	0.504441	V-type ATPase, H+ transporting, lysosomal	Transport, lysosomal	3.6.3.14	ATP6V0A1; ATP6V0A2; ATP6V0A4; ATP6V0B; ATP6V0C; ATP6V0D1; ATP6V0D2; ATP6V0E; ATP6V1A; ATP6V1B1; ATP6V1B2; ATP6V1C1; ATP6V1C2; ATP6V1D; ATP6V1E1; ATP6V1E2; ATP6V1F; ATP6V1G1; ATP6V1G2; ATP6V1G3; ATP6V1H; TCIRG1	1.00 * Water [c] + 1.00 * ATP [c] --> 1.00 * ADP [c] + 1.00 * hydrogenphosphate [c] + 1.00 * proton [l]	4
GLCAASE8ly_pos	meta_308	0.07277	0.392538	0.504441	beta-glucuronidase, lysosomal	Hyaluronan metabolism	3.2.1.31	GUSB; HYAL3	1.00 * Water [l] + 1.00 * hyaluronan [l] --> 1.00 * D-glucuronate [l] + 1.00 * hyaluronan degradation product 1 [l]	4
GLCAASE9ly_pos	meta_308	0.07277	0.392538	0.504441	beta-glucuronidase, lysosomal	Hyaluronan metabolism	3.2.1.31	GUSB	2.00 * Water [l] + 1.00 * hyaluronan biosynthesis, precursor 1 [l] --> 1.00 * N-acetyl-D-glucosamine [l] + 1.00 * D-glucuronate [l]	4
GLCURtly_neg	meta_308	0.07277	0.392538	0.504441	glucuronate transport into lysososme	Transport, lysosomal	N/A	SLC17A5	1.00 * proton [c] + 1.00 * D-glucuronate [c] <-- 1.00 * proton [l] + 1.00 * D-glucuronate [l]	4
HAtly_pos	meta_308	0.07277	0.392538	0.504441	hyaluronan transport, extracellular to lysosome	Transport, lysosomal	N/A		1.00 * hyaluronan [e] --> 1.00 * hyaluronan [l]	1
NACHEX27ly_pos	meta_308	0.07277	0.392538	0.504441	beta-N-acetylhexosaminidase, lysosomal	Hyaluronan metabolism	3.2.1.52	HEXA; HEXB	1.00 * Water [l] + 1.00 * hyaluronan degradation product 1 [l] --> 1.00 * N-acetyl-D-glucosamine [l] + 1.00 * hyaluronan biosynthesis, precursor 1 [l]	4
r0908_neg	meta_308	0.07277	0.392538	0.504441	Postulated transport reaction	Transport, endoplasmic reticular	N/A		1.00 * N-acetyl-D-glucosamine [c] <-- 1.00 * N-acetyl-D-glucosamine [r]	0
r0909_pos	meta_308	0.07277	0.392538	0.504441	Transport reaction	Transport, endoplasmic reticular	N/A		1.00 * N-acetyl-D-glucosamine [l] --> 1.00 * N-acetyl-D-glucosamine [r]	0
EX_atp(e)_pos	meta_722	0.09583	0.382529	0.493051	ATP exchange	Exchange/demand reaction	N/A		1.00 * ATP [e] --> œï	1
GLUDC_pos	meta_1090	0.115188	0.382529	0.493051	Glutamate Decarboxylase	Glutamate metabolism	4.1.1.15	GAD1; GAD2	1.00 * proton [c] + 1.00 * L-glutamate(1-) [c] --> 1.00 * carbon dioxide [c] + 1.00 * 4-Aminobutanoate [c]	4
RE2649C_pos	meta_1527	0.134129	0.381766	0.492804	RE2649	Bile acid synthesis	3.1.2.2	ACOT2; ACOT6; BAAT	1.00 * Water [c] + 1.00 * Propanoyl-CoA [c] --> 1.00 * proton [c] + 1.00 * Coenzyme A [c] + 1.00 * propionate [c]	0
ACt2m_pos	meta_162	0.125258	0.379481	0.490223	acetate mitochondrial transport via proton symport	Transport, mitochondrial	N/A		1.00 * proton [c] + 1.00 * acetate [c] --> 1.00 * proton [m] + 1.00 * acetate [m]	2
CITL_pos	meta_162	0.125258	0.379481	0.490223	Citrate lyase	Other	4.1.3.6	CLYBL	1.00 * Citrate [c] --> 1.00 * acetate [c] + 1.00 * Oxaloacetate [c]	0
r1109_neg	meta_162	0.125258	0.379481	0.490223	Citrate oxaloacetate-lyase ((pro-3S)-CH2COO- -->acetate) Citrate cycle (TCA cycle) EC:4.1.3.6	Unassigned	4.1.3.6		1.00 * Citrate [m] <-- 1.00 * acetate [m] + 1.00 * Oxaloacetate [m]	0
C4CRNCPT2_neg	meta_377	0.118629	0.374938	0.485446	transport of butyryl carnitine in the mitochondrial matrix for final hydrolysis	Fatty acid oxidation	N/A	CPT2	1.00 * Coenzyme A [m] + 1.00 * butyryl carnitine [m] <-- 1.00 * Butanoyl-CoA [m] + 1.00 * L-Carnitine [m]	4
C4tmc_neg	meta_377	0.118629	0.374938	0.485446	transport of bytyrylcarnitine into mitochondrial matrix	Transport, mitochondrial	N/A	SLC25A20	1.00 * butyryl carnitine [c] <-- 1.00 * butyryl carnitine [m]	4
EX_estrones(e)_pos	meta_750	0.11475	0.374184	0.485199	Estrone 3-sulfate exchange	Exchange/demand reaction	N/A		1.00 * estrone 3-sulfate(1-) [e] --> œï	1
DHFtm_neg	meta_556	0.0843159	0.371177	0.481663	dihydrofolate reversible mitochondrial transport	Transport, mitochondrial	N/A		1.00 * 7,8-Dihydrofolate [c] <-- 1.00 * 7,8-Dihydrofolate [m]	2
r0514_pos	meta_556	0.0843159	0.371177	0.481663	Dihydrofolate:NADP+ oxidoreductase One carbon pool by folate / Folate biosynthesis EC:1.5.1.3	Folate metabolism	1.5.1.3	DHFR	1.00 * Nicotinamide adenine dinucleotide phosphate - reduced [m] + 1.00 * Folate [m] --> 1.00 * Nicotinamide adenine dinucleotide phosphate [m] + 1.00 * 7,8-Dihydrofolate [m]	0
r0962_pos	meta_556	0.0843159	0.371177	0.481663	Facilitated diffusion	Transport, mitochondrial	N/A		1.00 * Folate [c] --> 1.00 * Folate [m]	0
PPAm_pos	meta_1439	0.0991661	0.371177	0.481663	inorganic diphosphatase	Oxidative phosphorylation	3.6.1.1	PPA2	1.00 * Water [m] + 1.00 * Diphosphate [m] --> 1.00 * proton [m] + 2.00 * hydrogenphosphate [m]	4
PPItm_pos	meta_1439	0.0991661	0.371177	0.481663	diphopshate transporter, mitochondrial	Transport, mitochondrial	N/A		1.00 * Diphosphate [c] --> 1.00 * Diphosphate [m]	1
APOC_LYS_BTNPm_pos	meta_261	0.0779964	0.371177	0.481663	proteolysis of apoC-Lys-btn, mitochondrial	Biotin metabolism	N/A		1.00 * Water [m] + 1.00 * Holocarboxylase (biotin covalent bound to Lys residue of apoC) [m] --> 1.00 * Apocarboxlase (no lys residue) [m] + 1.00 * Biocytin [m]	2
APOCFm_pos	meta_261	0.0779964	0.371177	0.481663	Apocarboxylase formation, mitochondrial	Biotin metabolism	N/A		1.00 * Apocarboxlase (no lys residue) [m] + 1.00 * L-lysinium(1+) [m] --> 1.00 * proton [m] + 1.00 * Water [m] + 1.00 * Apocarboxylase (Lys residue) [m]	2
BACCLm_pos	meta_261	0.0779964	0.371177	0.481663	biotin-[acetyl-CoA-carboxylase] ligase, mitochondrial	Biotin metabolism	6.3.4.15	HLCS	1.00 * proton [m] + 1.00 * ATP [m] + 1.00 * Biotin [m] --> 1.00 * Diphosphate [m] + 1.00 * Biotinyl-5'-AMP [m]	2
BTNDm_pos	meta_261	0.0779964	0.371177	0.481663	biotinidase (biotin), mitochondrial	Biotin metabolism	3.5.1.12	BTD	1.00 * Water [m] + 1.00 * Biocytin [m] --> 1.00 * L-lysinium(1+) [m] + 1.00 * Biotin [m]	4
BTNPLm_pos	meta_261	0.0779964	0.371177	0.481663	holocarboxylase synthestase (biotin protein ligase), mitochondrial	Biotin metabolism	N/A	HLCS	1.00 * Apocarboxylase (Lys residue) [m] + 1.00 * Biotinyl-5'-AMP [m] --> 1.00 * proton [m] + 1.00 * AMP [m] + 1.00 * Holocarboxylase (biotin covalent bound to Lys residue of apoC) [m]	4
DHPR_pos	meta_560	0.154499	0.369679	0.480807	6,7-dihydropteridine reductase	Tetrahydrobiopterin metabolism	1.6.99.7	QDPR	1.00 * proton [c] + 1.00 * Nicotinamide adenine dinucleotide - reduced [c] + 1.00 * 6,7-dihydrobiopterin [c] --> 1.00 * Nicotinamide adenine dinucleotide [c] + 1.00 * 5,6,7,8-tetrahydrobiopterin [c]	4
r0398_pos	meta_560	0.154499	0.369679	0.480807	NADPH:6,7-dihydropteridine oxidoreductase Folate biosynthesis EC:1.5.1.34	Tetrahydrobiopterin metabolism	1.5.1.34	QDPR	1.00 * proton [c] + 1.00 * Nicotinamide adenine dinucleotide phosphate - reduced [c] + 1.00 * 6,7-dihydrobiopterin [c] --> 1.00 * Nicotinamide adenine dinucleotide phosphate [c] + 1.00 * 5,6,7,8-tetrahydrobiopterin [c]	0
GLUt2m_neg	meta_1094	0.0957176	0.368186	0.479226	L-glutamate reversible transport via proton symport, mitochondrial	Transport, mitochondrial	N/A	SLC25A12; SLC25A13; SLC25A18; SLC25A22	1.00 * proton [c] + 1.00 * L-glutamate(1-) [c] <-- 1.00 * proton [m] + 1.00 * L-glutamate(1-) [m]	4
ARACHCOAtx_neg	meta_263	0.113473	0.365952	0.477039	fatty acid intracellular transport	Transport, peroxisomal	N/A		1.00 * arachidyl coenzyme A [c] <-- 1.00 * arachidyl coenzyme A [x]	2
PPAtm_pos	meta_1442	0.123008	0.365952	0.477039	Propionate transport, diffusion	Transport, mitochondrial	N/A		1.00 * propionate [c] --> 1.00 * propionate [m]	4
EX_adrn(e)_pos	meta_707	0.101074	0.365209	0.476793	adrenic acid exchange	Exchange/demand reaction	N/A		1.00 * adrenic acid [e] --> œï	1
FACOAL224_neg	meta_707	0.101074	0.365209	0.476793	fatty-acid--CoA ligase	Fatty acid oxidation	6.2.1.3	ACSL1	1.00 * ATP [c] + 1.00 * Coenzyme A [c] + 1.00 * adrenic acid [c] <-- 1.00 * AMP [c] + 1.00 * Diphosphate [c] + 1.00 * adrenyl coenzyme A [c]	4
FAOXC241C221x_pos	meta_1005	0.0311797	0.36151	0.473039	fatty acid beta oxidation(C24:1-->C22:1)x	Fatty acid oxidation	N/A	ACAA1B; ACOX1; EHHADH; HSD17B4	1.00 * Nicotinamide adenine dinucleotide [x] + 1.00 * Coenzyme A [x] + 1.00 * O2 [x] + 1.00 * Water [x] + 1.00 * nervonyl coenzyme A [x] --> 1.00 * proton [x] + 1.00 * Nicotinamide adenine dinucleotide - reduced [x] + 1.00 * Acetyl-CoA [x] + 1.00 * Hydrogen peroxide [x] + 1.00 * 13-docosenoylcoa [x]	4
MDHm_neg	meta_1254	0.123642	0.36151	0.473039	malate dehydrogenase, mitochondrial	Citric acid cycle	1.1.1.37	MDH1; MDH2	1.00 * Nicotinamide adenine dinucleotide [m] + 1.00 * (S)-malate(2-) [m] <-- 1.00 * proton [m] + 1.00 * Nicotinamide adenine dinucleotide - reduced [m] + 1.00 * Oxaloacetate [m]	0
PCm_pos	meta_1254	0.123642	0.36151	0.473039	pyruvate carboxylase	Pyruvate metabolism	6.4.1.1	PCX	1.00 * pyruvate [m] + 1.00 * ATP [m] + 1.00 * Bicarbonate [m] --> 1.00 * proton [m] + 1.00 * ADP [m] + 1.00 * hydrogenphosphate [m] + 1.00 * Oxaloacetate [m]	4
ABTD_neg	meta_98	0.0803188	0.361323	0.473039	L-arabinitol 4-dehydrogenase	Pentose phosphate pathway	1.1.1.12		1.00 * Nicotinamide adenine dinucleotide [c] + 1.00 * L-arabinitol [c] <-- 1.00 * proton [c] + 1.00 * Nicotinamide adenine dinucleotide - reduced [c] + 1.00 * L-xylulose [c]	2
RBK_pos	meta_1482	0.113349	0.35637	0.468092	ribokinase	Pentose phosphate pathway	N/A	RBKS	1.00 * ATP [c] + 1.00 * D-ribose [c] --> 1.00 * ADP [c] + 1.00 * proton [c] + 1.00 * alpha-D-Ribose 5-phosphate [c]	2
CEPTC_pos	meta_403	0.0861944	0.354181	0.465573	choline phosphotransferase	Glycerophospholipid metabolism	N/A	CEPT1; CHPT1	1.00 * CDPcholine [c] + 1.00 * diglyceride [c] --> 1.00 * proton [c] + 1.00 * CMP [c] + 1.00 * Phosphatidylcholine [c]	4
CHLPCTD_pos	meta_403	0.0861944	0.354181	0.465573	choline phosphate cytididyltransferase	Glycerophospholipid metabolism	2.7.7.15	PCYT1A; PCYT1B	1.00 * proton [c] + 1.00 * CTP [c] + 1.00 * choline phosphate(1-) [c] --> 1.00 * Diphosphate [c] + 1.00 * CDPcholine [c]	4
r1396_pos	meta_1792	0.0977063	0.352001	0.463769	EC:2.3.1.21	Fatty acid oxidation	2.3.1.21		1.00 * Propanoyl-CoA [c] + 1.00 * L-Carnitine [c] --> 1.00 * Coenzyme A [c] + 1.00 * O-Propanoylcarnitine [c]	0
r1397_pos	meta_1792	0.0977063	0.352001	0.463769	carnitine acetyltransferase EC:2.3.1.7	Fatty acid oxidation	2.3.1.7		1.00 * Coenzyme A [m] + 1.00 * O-Propanoylcarnitine [m] --> 1.00 * Propanoyl-CoA [m] + 1.00 * L-Carnitine [m]	0
r2437_pos	meta_1792	0.0977063	0.352001	0.463769	Mitochondrial Carrier (MC) TCDB:2.A.29.8.3	Transport, mitochondrial	N/A	SLC25A20	1.00 * L-Carnitine [m] + 1.00 * O-Propanoylcarnitine [c] --> 1.00 * L-Carnitine [c] + 1.00 * O-Propanoylcarnitine [m]	0
C5DCe_pos	meta_383	0.0776082	0.347667	0.458761	transport of glutaryl carnitine into the extra cellular fluid	Fatty acid oxidation	N/A		1.00 * glutaryl carnitine [c] --> 1.00 * glutaryl carnitine [e]	2
ECOAH1m_pos	meta_383	0.0776082	0.347667	0.458761	3-hydroxyacyl-CoA dehydratase (3-hydroxybutanoyl-CoA) (mitochondria)	Tryptophan metabolism	4.2.1.17	AUH; ECHS1; HADHA; HADHB	1.00 * (S)-3-hydroxybutanoyl-CoA(4-) [m] --> 1.00 * Water [m] + 1.00 * crotonoyl-CoA(4-) [m]	2
EX_c5dc_pos	meta_383	0.0776082	0.347667	0.458761	exchange reaction for glutaryl carnitine	Exchange/demand reaction	N/A		1.00 * glutaryl carnitine [e] --> œï	1
FAOXC5C5DCc_pos	meta_383	0.0776082	0.347667	0.458761	production of glutaryl carnitine	Fatty acid oxidation	N/A	CPT1A; CPT1B; CPT1C	1.00 * proton [c] + 1.00 * L-Carnitine [c] + 1.00 * glutaryl-CoA(5-) [c] --> 1.00 * Coenzyme A [c] + 1.00 * glutaryl carnitine [c]	4
GLUTCOAACBP_pos	meta_383	0.0776082	0.347667	0.458761	transport of glutaryl-CoA(5-) from mitochondria into cytosol	Fatty acid oxidation	N/A	DBI	1.00 * glutaryl-CoA(5-) [m] --> 1.00 * glutaryl-CoA(5-) [c]	3
HACD1m_pos	meta_383	0.0776082	0.347667	0.458761	3-hydroxyacyl-CoA dehydrogenase (acetoacetyl-CoA) (mitochondria)	Tryptophan metabolism	1.1.1.35	HADH; HADHA; HADHB; HSD17B10	1.00 * proton [m] + 1.00 * Nicotinamide adenine dinucleotide - reduced [m] + 1.00 * Acetoacetyl-CoA [m] --> 1.00 * Nicotinamide adenine dinucleotide [m] + 1.00 * (S)-3-hydroxybutanoyl-CoA(4-) [m]	1
r0331_pos	meta_1696	0.0435563	0.345512	0.456617	5,6-Dihydrothymine:NAD+ oxidoreductase Pyrimidine metabolism EC:1.3.1.1	Pyrimidine catabolism	1.3.1.1		1.00 * proton [m] + 1.00 * Nicotinamide adenine dinucleotide - reduced [m] + 1.00 * Thymine [m] --> 1.00 * Nicotinamide adenine dinucleotide [m] + 1.00 * 5,6-dihydrothymine [m]	0
r0921_pos	meta_1696	0.0435563	0.345512	0.456617	Postulated transport reaction	Transport, mitochondrial	N/A		1.00 * Thymine [c] --> 1.00 * Thymine [m]	0
r0975_pos	meta_1696	0.0435563	0.345512	0.456617	Facilitated diffusion	Transport, mitochondrial	N/A		1.00 * 5,6-dihydrothymine [m] --> 1.00 * 5,6-dihydrothymine [c]	0
EX_estrones(e)_neg	meta_749	0.124245	0.339809	0.44977	Estrone 3-sulfate exchange	Exchange/demand reaction	N/A		1.00 * estrone 3-sulfate(1-) [e] <-- œï	1
PItn_pos	meta_1428	0.0312607	0.3391	0.449178	phosphate transport, nuclear	Transport, nuclear	N/A		1.00 * hydrogenphosphate [n] --> 1.00 * hydrogenphosphate [c]	2
ALATA_L_neg	meta_231	0.134832	0.3391	0.449178	L-alanine transaminase	Glutamate metabolism	2.6.1.2	GPT; GPT2	1.00 * 2-Oxoglutarate [c] + 1.00 * L-alanine [c] <-- 1.00 * pyruvate [c] + 1.00 * L-glutamate(1-) [c]	4
r1434_pos	meta_231	0.134832	0.3391	0.449178	Transport reaction	Transport, mitochondrial	N/A		1.00 * L-alanine [c] --> 1.00 * L-alanine [m]	0
DHEAtr_pos	meta_553	0.112995	0.33698	0.447057	Dehydroepiandrosterone transport	Transport, endoplasmic reticular	2.8.2.2		1.00 * 3beta-hydroxyandrost-5-en-17-one [r] --> 1.00 * 3beta-hydroxyandrost-5-en-17-one [c]	1
EX_dheas(e)_pos	meta_553	0.112995	0.33698	0.447057	Dehydroepiandrosterone sulfate exchange	Exchange/demand reaction	N/A		1.00 * 3beta-hydroxyandrost-5-en-17-one 3-sulfate(1-) [e] --> œï	1
EX_tststerones(e)_pos	meta_553	0.112995	0.33698	0.447057	testosterone sulfate exchange	Exchange/demand reaction	N/A		1.00 * testosterone sulfate [e] --> œï	1
TSTSTERONESte_pos	meta_553	0.112995	0.33698	0.447057	sulfonated testosterone transport	Transport, extracellular	N/A		1.00 * testosterone sulfate [c] --> 1.00 * testosterone sulfate [e]	1
TSTSTERONESULT_pos	meta_553	0.112995	0.33698	0.447057	testosterone sulfotransferase	Steroid metabolism	2.8.2.2	SULT1A1; SULT2A1	1.00 * (2R,3S,4R,5R)-5-(6-amino-9H-purin-9-yl)-4-hydroxy-2-({[(sulfonatooxy)phosphinato]oxy}methyl)oxolan-3-yl phosphate [c] + 1.00 * testosterone [c] --> 1.00 * proton [c] + 1.00 * adenosine 3',5'-bismonophosphate(4-) [c] + 1.00 * testosterone sulfate [c]	4
ECOAH1m_neg	meta_629	0.0916	0.334868	0.444598	3-hydroxyacyl-CoA dehydratase (3-hydroxybutanoyl-CoA) (mitochondria)	Tryptophan metabolism	4.2.1.17	AUH; ECHS1; HADHA; HADHB	1.00 * (S)-3-hydroxybutanoyl-CoA(4-) [m] <-- 1.00 * Water [m] + 1.00 * crotonoyl-CoA(4-) [m]	2
FAOXC4C2m_pos	meta_629	0.0916	0.334868	0.444598	fatty acid beta oxidation(C4-->C2)m	Fatty acid oxidation	N/A	ACAA2; ACADS; ECHS1; HADH	1.00 * Water [m] + 1.00 * Coenzyme A [m] + 1.00 * Nicotinamide adenine dinucleotide [m] + 1.00 * Flavin adenine dinucleotide oxidized [m] + 1.00 * Butanoyl-CoA [m] --> 1.00 * proton [m] + 1.00 * Nicotinamide adenine dinucleotide - reduced [m] + 2.00 * Acetyl-CoA [m] + 1.00 * Flavin adenine dinucleotide reduced [m]	4
HACD1m_neg	meta_629	0.0916	0.334868	0.444598	3-hydroxyacyl-CoA dehydrogenase (acetoacetyl-CoA) (mitochondria)	Tryptophan metabolism	1.1.1.35	HADH; HADHA; HADHB; HSD17B10	1.00 * proton [m] + 1.00 * Nicotinamide adenine dinucleotide - reduced [m] + 1.00 * Acetoacetyl-CoA [m] <-- 1.00 * Nicotinamide adenine dinucleotide [m] + 1.00 * (S)-3-hydroxybutanoyl-CoA(4-) [m]	1
3SALACBOXL_pos	meta_52	0.0793617	0.334166	0.444008	3-Sulfino-L-alanine carboxy-lyase	Taurine and hypotaurine metabolism	4.1.1.15	CSAD; GAD1; GAD2	2.00 * proton [c] + 1.00 * 3-Sulfino-L-alanine [c] --> 1.00 * carbon dioxide [c] + 1.00 * Hypotaurine [c]	4
r0381_pos	meta_52	0.0793617	0.334166	0.444008	hypotaurine:NAD+ oxidoreductase Taurine and hypotaurine metabolism EC:1.8.1.3	Taurine and hypotaurine metabolism	1.8.1.3		1.00 * Water [c] + 1.00 * Nicotinamide adenine dinucleotide [c] + 1.00 * Hypotaurine [c] --> 1.00 * proton [c] + 1.00 * Nicotinamide adenine dinucleotide - reduced [c] + 1.00 * Taurine [c]	0
LCADi_pos	meta_1218	0.207212	0.333465	0.443419	lactaldehyde dehydrogenase	Pyruvate metabolism	1.2.1.21	ALDH1A1; ALDH1A2; ALDH1A3; ALDH3A1; ALDH3A2; ALDH3B1; ALDH3B3; ALDH7A1; ALDH9A1	1.00 * Water [c] + 1.00 * Nicotinamide adenine dinucleotide [c] + 1.00 * (S)-lactaldehyde [c] --> 2.00 * proton [c] + 1.00 * Nicotinamide adenine dinucleotide - reduced [c] + 1.00 * (S)-lactate [c]	2
LDH_L_pos	meta_1218	0.207212	0.333465	0.443419	L-lactate dehydrogenase	Glycolysis/gluconeogenesis	1.1.1.27	LDHA; LDHAL6B; LDHB; LDHC; UEVLD	1.00 * Nicotinamide adenine dinucleotide [c] + 1.00 * (S)-lactate [c] --> 1.00 * proton [c] + 1.00 * pyruvate [c] + 1.00 * Nicotinamide adenine dinucleotide - reduced [c]	0
SARCStm_pos	meta_1570	0.163555	0.33067	0.440042	Sarcosine transport (mitochondrial)	Transport, mitochondrial	N/A		1.00 * Sarcosine [c] --> 1.00 * Sarcosine [m]	1
SARDHm_pos	meta_1570	0.163555	0.33067	0.440042	Sarcosine dehydrogenase (m)	Urea cycle	1.5.99.2	SARDH	1.00 * Flavin adenine dinucleotide oxidized [m] + 1.00 * Sarcosine [m] + 1.00 * 5,6,7,8-Tetrahydrofolate [m] --> 1.00 * Flavin adenine dinucleotide reduced [m] + 1.00 * Glycine [m] + 1.00 * 5,10-Methylenetetrahydrofolate [m]	4
MAN1PT2_pos	meta_1249	0.0974664	0.329279	0.438529	mannose-1-phosphate guanylyltransferase (GDP)	Fructose and mannose metabolism	2.7.7.22	GMPPA; GMPPB	1.00 * proton [c] + 1.00 * GDP [c] + 1.00 * D-Mannose 1-phosphate [c] --> 1.00 * hydrogenphosphate [c] + 1.00 * GDP-alpha-D-mannose(2-) [c]	0
r0208_neg	meta_1249	0.0974664	0.329279	0.438529	GTP:alpha-D-mannose-1-phosphate guanylyltransferase Fructose and mannose metabolism EC:2.7.7.13	Fructose and mannose metabolism	2.7.7.13	GMPPA; GMPPB	1.00 * proton [c] + 1.00 * GTP [c] + 1.00 * D-Mannose 1-phosphate [c] <-- 1.00 * Diphosphate [c] + 1.00 * GDP-alpha-D-mannose(2-) [c]	0
EX_4abut(e)_neg	meta_654	0.0315693	0.327891	0.437018	4-Aminobutanoate exchange	Exchange/demand reaction	N/A		1.00 * 4-Aminobutanoate [e] <-- œï	1
FAOXC101C102x_pos	meta_973	0.0262364	0.327891	0.437018	fatty acid beta oxidation(C10:1-->C10:2)x	Fatty acid oxidation	N/A	ACOX1	1.00 * O2 [x] + 1.00 * 4-decenoylcoa [x] --> 1.00 * Hydrogen peroxide [x] + 1.00 * 2,4-decadienoylcoa [x]	4
FAOXC101C8x_pos	meta_973	0.0262364	0.327891	0.437018	fatty acid beta oxidation(C10:1-->C8:0)x	Fatty acid oxidation	N/A	ACAA1B; EHHADH; HSD17B4	1.00 * Nicotinamide adenine dinucleotide [x] + 1.00 * Coenzyme A [x] + 1.00 * Water [x] + 1.00 * trans-Dec-2-enoyl-CoA [x] --> 1.00 * proton [x] + 1.00 * Nicotinamide adenine dinucleotide - reduced [x] + 1.00 * Acetyl-CoA [x] + 1.00 * Octanoyl-CoA (n-C8:0CoA) [x]	4
FAOXC101x_pos	meta_973	0.0262364	0.327891	0.437018	isomerization(C10:1)x	Fatty acid oxidation	N/A	ECI3; EHHADH	1.00 * 3-decenoylcoa [x] --> 1.00 * trans-Dec-2-enoyl-CoA [x]	4
FAOXC102C101x_pos	meta_973	0.0262364	0.327891	0.437018	fatty acid beta oxidation(C10:2-->C10:1)x	Fatty acid oxidation	N/A	DECR2	1.00 * proton [x] + 1.00 * Nicotinamide adenine dinucleotide phosphate - reduced [x] + 1.00 * 2,4-decadienoylcoa [x] --> 1.00 * Nicotinamide adenine dinucleotide phosphate [x] + 1.00 * 3-decenoylcoa [x]	4
FAOXC122x_pos	meta_973	0.0262364	0.327891	0.437018	isomerization(C12:2)x	Fatty acid oxidation	N/A	ECI3; EHHADH	1.00 * 3,6-dodecadienoylcoa [x] --> 1.00 * 2,6-dodecadienoylcoa [x]	4
FAOXC142C122x_pos	meta_973	0.0262364	0.327891	0.437018	fatty acid beta oxidation(C14:2-->C12:2)x	Fatty acid oxidation	N/A	ACAA1B; ACOX1; EHHADH; HSD17B4	1.00 * Nicotinamide adenine dinucleotide [x] + 1.00 * Coenzyme A [x] + 1.00 * O2 [x] + 1.00 * Water [x] + 1.00 * 5,8-tetradecadienoylcoa [x] --> 1.00 * proton [x] + 1.00 * Nicotinamide adenine dinucleotide - reduced [x] + 1.00 * Acetyl-CoA [x] + 1.00 * Hydrogen peroxide [x] + 1.00 * 3,6-dodecadienoylcoa [x]	4
FAOXC163C142x_pos	meta_973	0.0262364	0.327891	0.437018	fatty acid beta oxidation(C16:3-->C14:2)x	Fatty acid oxidation	N/A	ACAA1B; EHHADH; HSD17B4	1.00 * Nicotinamide adenine dinucleotide [x] + 1.00 * Coenzyme A [x] + 1.00 * Water [x] + 1.00 * 2,7,10-hexadecatrienoylcoa [x] --> 1.00 * proton [x] + 1.00 * Nicotinamide adenine dinucleotide - reduced [x] + 1.00 * Acetyl-CoA [x] + 1.00 * 5,8-tetradecadienoylcoa [x]	4
FAOXC163C164x_pos	meta_973	0.0262364	0.327891	0.437018	fatty acid beta oxidation(C16:3-->C16:4)x	Fatty acid oxidation	N/A	ACOX1	1.00 * O2 [x] + 1.00 * 4,7,10-hexadecatrienoylcoa [x] --> 1.00 * Hydrogen peroxide [x] + 1.00 * 2,4,7,10-hexadecatetraenoylcoa [x]	4
FAOXC163x_pos	meta_973	0.0262364	0.327891	0.437018	isomerization(C16:3)x	Fatty acid oxidation	N/A	ECI3; EHHADH	1.00 * 3,7,10-hexadecatrienoylcoa [x] --> 1.00 * 2,7,10-hexadecatrienoylcoa [x]	4
FAOXC164C163x_pos	meta_973	0.0262364	0.327891	0.437018	fatty acid beta oxidation(C16:4-->C16:3)x	Fatty acid oxidation	N/A	DECR2	1.00 * proton [x] + 1.00 * Nicotinamide adenine dinucleotide phosphate - reduced [x] + 1.00 * 2,4,7,10-hexadecatetraenoylcoa [x] --> 1.00 * Nicotinamide adenine dinucleotide phosphate [x] + 1.00 * 3,7,10-hexadecatrienoylcoa [x]	4
FAOXC184C163x_pos	meta_973	0.0262364	0.327891	0.437018	fatty acid beta oxidation(C18:4-->C16:3)x	Fatty acid oxidation	N/A	ACAA1B; EHHADH; HSD17B4	1.00 * Nicotinamide adenine dinucleotide [x] + 1.00 * Coenzyme A [x] + 1.00 * Water [x] + 1.00 * 2,6,9,12-octadecatetraenoylcoa [x] --> 1.00 * proton [x] + 1.00 * Nicotinamide adenine dinucleotide - reduced [x] + 1.00 * Acetyl-CoA [x] + 1.00 * 4,7,10-hexadecatrienoylcoa [x]	4
FAOXC184x_pos	meta_973	0.0262364	0.327891	0.437018	isomerization(C18:4)x	Fatty acid oxidation	N/A	ECI3; EHHADH	1.00 * 3,6,9,12-octadecatetraenoylcoa [x] --> 1.00 * 2,6,9,12-octadecatetraenoylcoa [x]	4
FAOXC204C205x_pos	meta_973	0.0262364	0.327891	0.437018	fatty acid beta oxidation(C20:4-->C20:5)x	Fatty acid oxidation	N/A	ACOX1	1.00 * O2 [x] + 1.00 * 5,8,11,14-eicosatetraenoylcoa [x] --> 1.00 * Hydrogen peroxide [x] + 1.00 * 2,5,8,11,14-eicosapentaenoylcoa [x]	4
FAOXC205C184x_pos	meta_973	0.0262364	0.327891	0.437018	fatty acid beta oxidation(C20:5-->C18:4)x	Fatty acid oxidation	N/A	ACAA1B; EHHADH; HSD17B4	1.00 * Nicotinamide adenine dinucleotide [x] + 1.00 * Coenzyme A [x] + 1.00 * Water [x] + 1.00 * 2,5,8,11,14-eicosapentaenoylcoa [x] --> 1.00 * proton [x] + 1.00 * Nicotinamide adenine dinucleotide - reduced [x] + 1.00 * Acetyl-CoA [x] + 1.00 * 3,6,9,12-octadecatetraenoylcoa [x]	4
FAOXC225C204x_pos	meta_973	0.0262364	0.327891	0.437018	fatty acid beta oxidation(C22:5-->C20:4)x	Fatty acid oxidation	N/A	ACAA1B; EHHADH; HSD17B4	1.00 * Nicotinamide adenine dinucleotide [x] + 1.00 * Coenzyme A [x] + 1.00 * Water [x] + 1.00 * 2,7,10,13,16-docosapentenoylcoa [x] --> 1.00 * proton [x] + 1.00 * Nicotinamide adenine dinucleotide - reduced [x] + 1.00 * Acetyl-CoA [x] + 1.00 * 5,8,11,14-eicosatetraenoylcoa [x]	4
FAOXC225C226x_pos	meta_973	0.0262364	0.327891	0.437018	fatty acid beta oxidation(C22:5-->C22:6)x	Fatty acid oxidation	N/A	ACOX1	1.00 * O2 [x] + 1.00 * docosa-4,7,10,13,16-pentaenoyl coenzyme A [x] --> 1.00 * Hydrogen peroxide [x] + 1.00 * 2,4,7,10,13,16-docosahexenoylcoa [x]	4
FAOXC225x_pos	meta_973	0.0262364	0.327891	0.437018	isomerization(C22:5)x	Fatty acid oxidation	N/A	ECI3; EHHADH	1.00 * 3,7,10,13,16-docosapentenoylcoa [x] --> 1.00 * 2,7,10,13,16-docosapentenoylcoa [x]	4
FAOXC226C225x_pos	meta_973	0.0262364	0.327891	0.437018	fatty acid beta oxidation(C22:6-->C22:5)x	Fatty acid oxidation	N/A	DECR2	1.00 * proton [x] + 1.00 * Nicotinamide adenine dinucleotide phosphate - reduced [x] + 1.00 * 2,4,7,10,13,16-docosahexenoylcoa [x] --> 1.00 * Nicotinamide adenine dinucleotide phosphate [x] + 1.00 * 3,7,10,13,16-docosapentenoylcoa [x]	4
FOAXC122C101x_pos	meta_973	0.0262364	0.327891	0.437018	fatty acid beta oxidation(C12:2-->C10:1)x	Fatty acid oxidation	N/A	ACAA1B; EHHADH; HSD17B4	1.00 * Nicotinamide adenine dinucleotide [x] + 1.00 * Coenzyme A [x] + 1.00 * Water [x] + 1.00 * 2,6-dodecadienoylcoa [x] --> 1.00 * proton [x] + 1.00 * Nicotinamide adenine dinucleotide - reduced [x] + 1.00 * Acetyl-CoA [x] + 1.00 * 4-decenoylcoa [x]	4
DHAPtc_pos	meta_548	0.124611	0.325126	0.434006	transport of DHAP into cytosol	Transport, mitochondrial	N/A		1.00 * Dihydroxyacetone phosphate [m] --> 1.00 * Dihydroxyacetone phosphate [c]	2
GLYC3PFADm_pos	meta_548	0.124611	0.325126	0.434006	glycerophosphate shuttle for trasnfer of reducing equivalents	Oxidative phosphorylation	N/A		1.00 * Flavin adenine dinucleotide oxidized [m] + 1.00 * Glycerol 3-phosphate [m] --> 1.00 * Flavin adenine dinucleotide reduced [m] + 1.00 * Dihydroxyacetone phosphate [m]	2
GLYC3Ptmc_neg	meta_548	0.124611	0.325126	0.434006	glycerol-3-phopshate transport, cytoplasm	Transport, mitochondrial	N/A		1.00 * Glycerol 3-phosphate [m] <-- 1.00 * Glycerol 3-phosphate [c]	2
5MTAte_neg	meta_80	0.0972661	0.323063	0.431921	Transport of 5-S-methyl-5-thioadenosine	Transport, extracellular	N/A		1.00 * 5-Methylthioadenosine [e] <-- 1.00 * 5-Methylthioadenosine [c]	N/A
ADMDC_pos	meta_80	0.0972661	0.323063	0.431921	adenosylmethionine decarboxylase	Arginine and Proline Metabolism	4.1.1.50	AMD1	1.00 * proton [c] + 1.00 * S-Adenosyl-L-methionine [c] --> 1.00 * carbon dioxide [c] + 1.00 * S-Adenosylmethioninamine [c]	4
DM_sprm_c__pos	meta_80	0.0972661	0.323063	0.431921	DM sprm(c)	Exchange/demand reaction	N/A		1.00 * spermine(4+) [c] --> œï	0
EX_5mta(e)_pos	meta_80	0.0972661	0.323063	0.431921	Exchange of 5-S-methyl-5-thioadenosine	Exchange/demand reaction	N/A		1.00 * 5-Methylthioadenosine [e] --> œï	N/A
EX_sprm(e)_pos	meta_80	0.0972661	0.323063	0.431921	EX_sprm(e)	Exchange/demand reaction	N/A		1.00 * spermine(4+) [e] --> œï	1
SPRMS_pos	meta_80	0.0972661	0.323063	0.431921	spermine synthase	Urea cycle	2.5.1.22	SMS; SRM	1.00 * S-Adenosylmethioninamine [c] + 1.00 * Spermidine [c] --> 1.00 * proton [c] + 1.00 * spermine(4+) [c] + 1.00 * 5-Methylthioadenosine [c]	4
SPRMTDe_neg	meta_80	0.0972661	0.323063	0.431921	absorption for spermine across the basolateral side	Transport, extracellular	N/A	SLC22A1	1.00 * spermine(4+) [e] <-- 1.00 * spermine(4+) [c]	2
FAOXC6C4m_pos	meta_1007	0.128894	0.321692	0.430423	fatty acid beta oxidation(C6-->C4)m	Fatty acid oxidation	N/A	ACAA2; ACADM; ECHS1; HADH	1.00 * Water [m] + 1.00 * Coenzyme A [m] + 1.00 * Nicotinamide adenine dinucleotide [m] + 1.00 * Flavin adenine dinucleotide oxidized [m] + 1.00 * Hexanoyl-CoA (n-C6:0CoA) [m] --> 1.00 * proton [m] + 1.00 * Nicotinamide adenine dinucleotide - reduced [m] + 1.00 * Acetyl-CoA [m] + 1.00 * Flavin adenine dinucleotide reduced [m] + 1.00 * Butanoyl-CoA [m]	4
EX_xylt(e)_neg	meta_960	0.0803188	0.318672	0.427767	exchange reaction for xylitol	Exchange/demand reaction	N/A		1.00 * xylitol [e] <-- œï	1
XYLTt_pos	meta_1658	0.0803188	0.318672	0.427767	Xylitol transport via passive diffusion	Transport, extracellular	N/A		1.00 * xylitol [e] --> 1.00 * xylitol [c]	1
r2374_neg	meta_1882	0.043168	0.314895	0.423633	Mitochondrial Carrier (MC) TCDB:2.A.29.7.2	Transport, mitochondrial	N/A	SLC25A1	1.00 * Citrate [m] + 1.00 * oxalate(2-) [c] <-- 1.00 * Citrate [c] + 1.00 * oxalate(2-) [m]	0
r2376_neg	meta_1882	0.043168	0.314895	0.423633	Mitochondrial Carrier (MC) TCDB:2.A.29.7.2	Transport, mitochondrial	N/A	SLC25A1	1.00 * Isocitrate [m] + 1.00 * oxalate(2-) [c] <-- 1.00 * Isocitrate [c] + 1.00 * oxalate(2-) [m]	0
r0838_pos	meta_1752	0.101324	0.312875	0.421573	Free diffusion	Transport, mitochondrial	N/A		1.00 * Ammonium [c] --> 1.00 * Ammonium [m]	0
ADK1m_neg	meta_167	0.0683754	0.311533	0.420422	adenylate kinase, mitochondrial	Nucleotide interconversion	2.7.4.3	AK2; AK4	1.00 * ATP [m] + 1.00 * AMP [m] <-- 2.00 * ADP [m]	4
ADK1m_pos	meta_167	0.0683754	0.311533	0.420422	adenylate kinase, mitochondrial	Nucleotide interconversion	2.7.4.3	AK2; AK4	1.00 * ATP [m] + 1.00 * AMP [m] --> 2.00 * ADP [m]	4
ADK3m_neg	meta_167	0.0683754	0.311533	0.420422	adentylate kinase (GTP)	Nucleotide interconversion	N/A	AK3	1.00 * AMP [m] + 1.00 * GTP [m] <-- 1.00 * ADP [m] + 1.00 * GDP [m]	4
ADK3m_pos	meta_167	0.0683754	0.311533	0.420422	adentylate kinase (GTP)	Nucleotide interconversion	N/A	AK3	1.00 * AMP [m] + 1.00 * GTP [m] --> 1.00 * ADP [m] + 1.00 * GDP [m]	4
DOPACHRMISO_pos	meta_604	0.138268	0.304878	0.412412	L-dopachrome isomerase 1	Tyrosine metabolism	1.14.18.1	TYR	1.00 * O2 [c] + 2.00 * 2-Carboxy-2,3-dihydro-5,6-dihydroxyindole [c] --> 2.00 * Water [c] + 2.00 * L-dopachromate [c]	4
RADH4_pos	meta_1478	0.231287	0.304878	0.412412	retinal dehydrogenase (NADPH)	Vitamin A metabolism	N/A		1.00 * Water [c] + 1.00 * Nicotinamide adenine dinucleotide phosphate [c] + 1.00 * 13-cis-retinal [c] --> 2.00 * proton [c] + 1.00 * Nicotinamide adenine dinucleotide phosphate - reduced [c] + 1.00 * 13-cis-retinoate [c]	2
RDH4_pos	meta_1478	0.231287	0.304878	0.412412	retinol dehydrogenase (13-cis,NADH)	Vitamin A metabolism	1.1.1.105	RDH5	1.00 * Nicotinamide adenine dinucleotide [c] + 1.00 * 13-cis-retinol [c] --> 1.00 * proton [c] + 1.00 * Nicotinamide adenine dinucleotide - reduced [c] + 1.00 * 13-cis-retinal [c]	4
RETI3_pos	meta_1478	0.231287	0.304878	0.412412	retinol isomerase (13-cis)	Vitamin A metabolism	5.2.1.7		1.00 * retinol [c] --> 1.00 * 13-cis-retinol [c]	4
CSm_pos	meta_469	0.135077	0.304878	0.412412	citrate synthase	Citric acid cycle	4.1.3.7	CSL	1.00 * Water [m] + 1.00 * Acetyl-CoA [m] + 1.00 * Oxaloacetate [m] --> 1.00 * proton [m] + 1.00 * Coenzyme A [m] + 1.00 * Citrate [m]	0
PTPAT_pos	meta_1463	0.121663	0.302243	0.409813	Phosphopantetheine adenylyltransferase (EC 2.7.7.3)	CoA synthesis	N/A	COASY	1.00 * ATP [c] + 1.00 * proton [c] + 1.00 * Pantetheine 4'-phosphate [c] --> 1.00 * Diphosphate [c] + 1.00 * Dephospho-CoA [c]	4
r0591_pos	meta_1463	0.121663	0.302243	0.409813	Dephospho-CoA nucleotidohydrolase Pantothenate and CoA biosynthesis EC:3.6.1.9	CoA synthesis	3.6.1.9	ENPP1; ENPP3	1.00 * Water [c] + 1.00 * Dephospho-CoA [c] --> 2.00 * proton [c] + 1.00 * AMP [c] + 1.00 * Pantetheine 4'-phosphate [c]	0
EX_h2o2(e)_neg	meta_787	0.122532	0.300496	0.407766	Hydrogen peroxide exchange	Exchange/demand reaction	N/A		1.00 * Hydrogen peroxide [e] <-- œï	1
ALCD1_pos	meta_239	0.376208	0.299623	0.406902	alcohol dehydrogenase (methanol)	Miscellaneous	1.1.1.1	ADH1; ADH4; ADH5; ADH6A; ADH7; ADHFE1; ZADH2	1.00 * Nicotinamide adenine dinucleotide [c] + 1.00 * methanol [c] --> 1.00 * proton [c] + 1.00 * Nicotinamide adenine dinucleotide - reduced [c] + 1.00 * formaldehyde [c]	4
EX_triodthy(e)_neg	meta_938	0.111403	0.298971	0.406336	Triiodothyronine exchange	Exchange/demand reaction	N/A		1.00 * 3,3',5-triiodo-L-thyronine [e] <-- œï	1
EX_orn(e)_neg	meta_854	0.102578	0.298971	0.406336	Ornithine exchange	Exchange/demand reaction	N/A		1.00 * Ornithine [e] <-- œï	1
EX_ser_L(e)_neg	meta_908	0.112764	0.298971	0.406336	exchange reaction for L-serine	Exchange/demand reaction	N/A		1.00 * L-serine [e] <-- œï	1
Htr_neg	meta_1188	0.131574	0.297668	0.405526	H transporter, endoplasmic reticulum	Transport, endoplasmic reticular	N/A		1.00 * proton [c] <-- 1.00 * proton [r]	1
RE2626C_neg	meta_1523	0.0599681	0.297018	0.404961	RE2626	Bile acid synthesis	N/A		1.00 * Water [c] + 1.00 * Nicotinamide adenine dinucleotide phosphate [c] + 1.00 * 3alpha,7alpha,12alpha-trihydroxy-5beta-cholestan-27-al [c] <-- 2.00 * proton [c] + 1.00 * Nicotinamide adenine dinucleotide phosphate - reduced [c] + 1.00 * 3alpha,7alpha,12alpha-Trihydroxy-5beta-cholestanoate [c]	0
RE3346C_neg	meta_1523	0.0599681	0.297018	0.404961	RE3346	Bile acid synthesis	1.2.1.3	ALDH3A1; ALDH9A1	2.00 * proton [c] + 1.00 * Nicotinamide adenine dinucleotide - reduced [c] + 1.00 * 3alpha,7alpha,12alpha-Trihydroxy-5beta-cholestanoate [c] <-- 1.00 * Water [c] + 1.00 * Nicotinamide adenine dinucleotide [c] + 1.00 * 3alpha,7alpha,12alpha-trihydroxy-5beta-cholestan-27-al [c]	0
EX_akg(e)_pos	meta_710	0.142285	0.297018	0.404961	2-Oxoglutarate exchange	Exchange/demand reaction	N/A		1.00 * 2-Oxoglutarate [e] --> œï	1
EX_C02470(e)_neg	meta_660	0.131841	0.291855	0.39982	Xanthurenic acid exchange	Exchange/demand reaction	N/A		1.00 * Xanthurenic acid [e] <-- œï	1
r1030_neg	meta_660	0.131841	0.291855	0.39982	Transport reaction	Transport, extracellular	N/A		1.00 * Xanthurenic acid [c] <-- 1.00 * Xanthurenic acid [e]	0
EX_gly(e)_neg	meta_770	0.178377	0.289295	0.396946	exchange reaction for Glycine	Exchange/demand reaction	N/A		1.00 * Glycine [e] <-- œï	1
r1548_neg	meta_1809	0.122249	0.288658	0.396387	Amino Acid-Polyamine-Organocation (APC) TCDB:2.A.3.8.1	Transport, extracellular	N/A	SLC7A5	1.00 * Glycine [e] + 1.00 * L-phenylalanine [c] <-- 1.00 * Glycine [c] + 1.00 * L-phenylalanine [e]	0
r1559_neg	meta_1809	0.122249	0.288658	0.396387	Amino Acid-Polyamine-Organocation (APC) TCDB:2.A.3.8.1	Transport, extracellular	N/A	SLC7A5	1.00 * L-alanine [e] + 1.00 * L-serine [c] <-- 1.00 * L-alanine [c] + 1.00 * L-serine [e]	0
r1559_pos	meta_1809	0.122249	0.288658	0.396387	Amino Acid-Polyamine-Organocation (APC) TCDB:2.A.3.8.1	Transport, extracellular	N/A	SLC7A5	1.00 * L-alanine [e] + 1.00 * L-serine [c] --> 1.00 * L-alanine [c] + 1.00 * L-serine [e]	0
r1564_neg	meta_1809	0.122249	0.288658	0.396387	Amino Acid-Polyamine-Organocation (APC) TCDB:2.A.3.8.1	Transport, extracellular	N/A	SLC7A5	1.00 * L-alanine [e] + 1.00 * L-cysteine [c] <-- 1.00 * L-alanine [c] + 1.00 * L-cysteine [e]	0
r1564_pos	meta_1809	0.122249	0.288658	0.396387	Amino Acid-Polyamine-Organocation (APC) TCDB:2.A.3.8.1	Transport, extracellular	N/A	SLC7A5	1.00 * L-alanine [e] + 1.00 * L-cysteine [c] --> 1.00 * L-alanine [c] + 1.00 * L-cysteine [e]	0
r1569_neg	meta_1809	0.122249	0.288658	0.396387	Amino Acid-Polyamine-Organocation (APC) TCDB:2.A.3.8.1	Transport, extracellular	N/A	SLC7A5	1.00 * L-alanine [e] + 1.00 * L-threonine [c] <-- 1.00 * L-alanine [c] + 1.00 * L-threonine [e]	0
r1569_pos	meta_1809	0.122249	0.288658	0.396387	Amino Acid-Polyamine-Organocation (APC) TCDB:2.A.3.8.1	Transport, extracellular	N/A	SLC7A5	1.00 * L-alanine [e] + 1.00 * L-threonine [c] --> 1.00 * L-alanine [c] + 1.00 * L-threonine [e]	0
r1575_neg	meta_1809	0.122249	0.288658	0.396387	Amino Acid-Polyamine-Organocation (APC) TCDB:2.A.3.8.1	Transport, extracellular	N/A	SLC7A5	1.00 * L-glutamine [e] + 1.00 * L-phenylalanine [c] <-- 1.00 * L-glutamine [c] + 1.00 * L-phenylalanine [e]	0
r1589_neg	meta_1809	0.122249	0.288658	0.396387	Amino Acid-Polyamine-Organocation (APC) TCDB:2.A.3.8.1	Transport, extracellular	N/A	SLC7A5	1.00 * L-cysteine [c] + 1.00 * L-serine [e] <-- 1.00 * L-cysteine [e] + 1.00 * L-serine [c]	0
r1589_pos	meta_1809	0.122249	0.288658	0.396387	Amino Acid-Polyamine-Organocation (APC) TCDB:2.A.3.8.1	Transport, extracellular	N/A	SLC7A5	1.00 * L-cysteine [c] + 1.00 * L-serine [e] --> 1.00 * L-cysteine [e] + 1.00 * L-serine [c]	0
r1594_neg	meta_1809	0.122249	0.288658	0.396387	Amino Acid-Polyamine-Organocation (APC) TCDB:2.A.3.8.1	Transport, extracellular	N/A	SLC7A5	1.00 * L-serine [e] + 1.00 * L-threonine [c] <-- 1.00 * L-serine [c] + 1.00 * L-threonine [e]	0
r1594_pos	meta_1809	0.122249	0.288658	0.396387	Amino Acid-Polyamine-Organocation (APC) TCDB:2.A.3.8.1	Transport, extracellular	N/A	SLC7A5	1.00 * L-serine [e] + 1.00 * L-threonine [c] --> 1.00 * L-serine [c] + 1.00 * L-threonine [e]	0
r1598_neg	meta_1809	0.122249	0.288658	0.396387	Amino Acid-Polyamine-Organocation (APC) TCDB:2.A.3.8.1	Transport, extracellular	N/A	SLC7A5	1.00 * L-methionine [e] + 1.00 * L-phenylalanine [c] <-- 1.00 * L-methionine [c] + 1.00 * L-phenylalanine [e]	0
r1628_neg	meta_1809	0.122249	0.288658	0.396387	Amino Acid-Polyamine-Organocation (APC) TCDB:2.A.3.8.1	Transport, extracellular	N/A	SLC7A5	1.00 * L-tyrosine [e] + 1.00 * L-leucine [c] <-- 1.00 * L-leucine [e] + 1.00 * L-tyrosine [c]	0
r1635_neg	meta_1809	0.122249	0.288658	0.396387	Amino Acid-Polyamine-Organocation (APC) TCDB:2.A.3.8.1	Transport, extracellular	N/A	SLC7A5	1.00 * L-cysteine [e] + 1.00 * L-leucine [c] <-- 1.00 * L-cysteine [c] + 1.00 * L-leucine [e]	0
r1639_neg	meta_1809	0.122249	0.288658	0.396387	Amino Acid-Polyamine-Organocation (APC) TCDB:2.A.3.8.1	Transport, extracellular	N/A	SLC7A5	1.00 * L-cysteine [e] + 1.00 * L-threonine [c] <-- 1.00 * L-cysteine [c] + 1.00 * L-threonine [e]	0
r1639_pos	meta_1809	0.122249	0.288658	0.396387	Amino Acid-Polyamine-Organocation (APC) TCDB:2.A.3.8.1	Transport, extracellular	N/A	SLC7A5	1.00 * L-cysteine [e] + 1.00 * L-threonine [c] --> 1.00 * L-cysteine [c] + 1.00 * L-threonine [e]	0
r1643_pos	meta_1809	0.122249	0.288658	0.396387	Amino Acid-Polyamine-Organocation (APC) TCDB:2.A.3.8.1	Transport, extracellular	N/A	SLC7A5	1.00 * L-asparagine [c] + 1.00 * L-leucine [e] --> 1.00 * L-asparagine [e] + 1.00 * L-leucine [c]	0
r1645_pos	meta_1809	0.122249	0.288658	0.396387	Amino Acid-Polyamine-Organocation (APC) TCDB:2.A.3.8.1	Transport, extracellular	N/A	SLC7A5	1.00 * L-threonine [c] + 1.00 * L-leucine [e] --> 1.00 * L-threonine [e] + 1.00 * L-leucine [c]	0
HYPTROX_pos	meta_1185	0.142506	0.288021	0.395828	Hypotaurine oxidase	Taurine and hypotaurine metabolism	N/A		1.00 * O2 [c] + 2.00 * Hypotaurine [c] --> 2.00 * Taurine [c]	2
EX_ach(e)_pos	meta_701	0.0852614	0.287386	0.395586	Acetylcholine exchange	Exchange/demand reaction	N/A		1.00 * acetylcholine [e] --> œï	1
EX_chol(e)_neg	meta_701	0.0852614	0.287386	0.395586	exchange reaction for Choline	Exchange/demand reaction	N/A		1.00 * Choline [e] <-- œï	1
r2374_pos	meta_1883	0.14048	0.286751	0.395029	Mitochondrial Carrier (MC) TCDB:2.A.29.7.2	Transport, mitochondrial	N/A	SLC25A1	1.00 * Citrate [m] + 1.00 * oxalate(2-) [c] --> 1.00 * Citrate [c] + 1.00 * oxalate(2-) [m]	0
r2376_pos	meta_1883	0.14048	0.286751	0.395029	Mitochondrial Carrier (MC) TCDB:2.A.29.7.2	Transport, mitochondrial	N/A	SLC25A1	1.00 * Isocitrate [m] + 1.00 * oxalate(2-) [c] --> 1.00 * Isocitrate [c] + 1.00 * oxalate(2-) [m]	0
NADH2_u10m_pos	meta_1283	0.0842765	0.285485	0.393914	NADH dehydrogenase, mitochondrial	Oxidative phosphorylation	1.6.99.3	1700029P11RIK; MT-ND1; MT-ND2; MT-ND3; MT-ND4; MT-ND4L; MT-ND5; MT-ND6; NDUFA1; NDUFA10; NDUFA11; NDUFA12; NDUFA13; NDUFA2; NDUFA3; NDUFA4; NDUFA5; NDUFA6; NDUFA7; NDUFA8; NDUFA9; NDUFAB1; NDUFB10; NDUFB2; NDUFB3; NDUFB4; NDUFB5; NDUFB6; NDUFB7; NDUFB8; NDUFB9; NDUFC1; NDUFC2; NDUFS1; NDUFS2; NDUFS3; NDUFS4; NDUFS5; NDUFS6; NDUFS7; NDUFS8; NDUFV1; NDUFV2; NDUFV3; TUSC3	5.00 * proton [m] + 1.00 * Nicotinamide adenine dinucleotide - reduced [m] + 1.00 * ubiquinone-10 [m] --> 4.00 * proton [c] + 1.00 * Nicotinamide adenine dinucleotide [m] + 1.00 * Ubiquinol-10 [m]	4
ENO_neg	meta_634	0.106164	0.284222	0.392802	enolase	Glycolysis/gluconeogenesis	4.2.1.11	ENO1; ENO2; ENO3	1.00 * D-Glycerate 2-phosphate [c] <-- 1.00 * Water [c] + 1.00 * Phosphoenolpyruvate [c]	0
35CGMPtn_pos	meta_34	0.127717	0.281709	0.389641	35cGMP nuclear transport	Transport, nuclear	N/A		1.00 * 3',5'-cyclic GMP(1-) [c] --> 1.00 * 3',5'-cyclic GMP(1-) [n]	2
GMPtn_neg	meta_34	0.127717	0.281709	0.389641	GMP nuclear transport	Transport, nuclear	N/A		1.00 * GMP [c] <-- 1.00 * GMP [n]	2
PDE4n_pos	meta_34	0.127717	0.281709	0.389641	3',5'-cyclic-nucleotide phosphodiesterase, Nucleus	Nucleotide interconversion	3.1.4.17	PDE9A	1.00 * 3',5'-cyclic GMP(1-) [n] + 1.00 * Water [n] --> 1.00 * proton [n] + 1.00 * GMP [n]	4
EX_glypro(e)_neg	meta_776	0.217924	0.27921	0.387117	Glycylproline exchange	Exchange/demand reaction	N/A		1.00 * Glycylproline [e] <-- œï	N/A
EX_progly(e)_neg	meta_776	0.217924	0.27921	0.387117	exchange reaction for prolyl-glycine	Exchange/demand reaction	N/A		1.00 * L-Prolinylglycine [e] <-- œï	N/A
GLYPROPEPT1tc_pos	meta_776	0.217924	0.27921	0.387117	transport of Glycylproline by the apical PEPT1 amino acid transporters across the brush border cells of the enterocytes of the intestine and renal cells	Transport, extracellular	N/A	SLC15A1	1.00 * proton [e] + 1.00 * Glycylproline [e] --> 1.00 * proton [c] + 1.00 * Glycylproline [c]	4
GLYPROPRO1c_pos	meta_776	0.217924	0.27921	0.387117	hydrolysis of Prolylglycine in the small intestine for cellular uptake	Transport, extracellular	N/A	PEPD	1.00 * Water [c] + 1.00 * Glycylproline [c] --> 1.00 * Glycine [c] + 1.00 * L-proline [c]	4
PROGLYPEPT1tc_pos	meta_776	0.217924	0.27921	0.387117	transport of Prolylglycine by the apical PEPT1 amino acid transporters across the brush border cells of the enterocytes of the intestine and renal cells	Transport, extracellular	N/A	SLC15A1	1.00 * proton [e] + 1.00 * L-Prolinylglycine [e] --> 1.00 * proton [c] + 1.00 * L-Prolinylglycine [c]	4
PROGLYPRO1c_pos	meta_776	0.217924	0.27921	0.387117	hydrolysis of glycylproline in the small intestine for cellular uptake	Transport, extracellular	N/A	PEPD	1.00 * Water [c] + 1.00 * L-Prolinylglycine [c] --> 1.00 * Glycine [c] + 1.00 * L-proline [c]	4
ALAGLNexR_neg	meta_226	0.155807	0.27921	0.387117	L-alanine/glutamine reversible exchange	Transport, extracellular	N/A	SLC3A2; SLC7A10	1.00 * L-alanine [e] + 1.00 * L-glutamine [c] <-- 1.00 * L-alanine [c] + 1.00 * L-glutamine [e]	2
ALAGLNexR_pos	meta_226	0.155807	0.27921	0.387117	L-alanine/glutamine reversible exchange	Transport, extracellular	N/A	SLC3A2; SLC7A10	1.00 * L-alanine [e] + 1.00 * L-glutamine [c] --> 1.00 * L-alanine [c] + 1.00 * L-glutamine [e]	2
SERGLNexR_neg	meta_226	0.155807	0.27921	0.387117	L-Serine/Glutamine reversible exchange	Transport, extracellular	N/A	SLC3A2; SLC7A10	1.00 * L-glutamine [c] + 1.00 * L-serine [e] <-- 1.00 * L-glutamine [e] + 1.00 * L-serine [c]	2
SERGLNexR_pos	meta_226	0.155807	0.27921	0.387117	L-Serine/Glutamine reversible exchange	Transport, extracellular	N/A	SLC3A2; SLC7A10	1.00 * L-glutamine [c] + 1.00 * L-serine [e] --> 1.00 * L-glutamine [e] + 1.00 * L-serine [c]	2
THRGLNexR_neg	meta_226	0.155807	0.27921	0.387117	L-threonine/glycine reversible exchange	Transport, extracellular	N/A	SLC3A2; SLC7A10	1.00 * L-glutamine [c] + 1.00 * L-threonine [e] <-- 1.00 * L-glutamine [e] + 1.00 * L-threonine [c]	2
THRGLNexR_pos	meta_226	0.155807	0.27921	0.387117	L-threonine/glycine reversible exchange	Transport, extracellular	N/A	SLC3A2; SLC7A10	1.00 * L-glutamine [c] + 1.00 * L-threonine [e] --> 1.00 * L-glutamine [e] + 1.00 * L-threonine [c]	2
D_LACt2_neg	meta_624	0.14746	0.273643	0.380318	D-lactate transport via proton symport	Transport, extracellular	N/A	SLC16A1; SLC16A3; SLC16A7; SLC16A8	1.00 * proton [e] + 1.00 * (R)-lactate [e] <-- 1.00 * proton [c] + 1.00 * (R)-lactate [c]	4
EX_lac_D(e)_pos	meta_624	0.14746	0.273643	0.380318	D-lactate exchange	Exchange/demand reaction	N/A		1.00 * (R)-lactate [e] --> œï	1
EX_arachcoa(e)_neg	meta_670	0.148487	0.273643	0.380318	arachidyl coenzyme A exchange	Exchange/demand reaction	N/A		1.00 * arachidyl coenzyme A [e] <-- œï	1
EX_CE2250(e)_pos	meta_670	0.148487	0.273643	0.380318	3-oxodocosanoyl-CoA exchange	Exchange/demand reaction	N/A		1.00 * 3-oxodocosanoyl-CoA [e] --> œï	1
EX_coa(e)_pos	meta_670	0.148487	0.273643	0.380318	exchange reaction for coa	Exchange/demand reaction	N/A		1.00 * Coenzyme A [e] --> œï	1
EX_HC01609(e)_neg	meta_670	0.148487	0.273643	0.380318	Exchange of UroporphyrinogenI	Exchange/demand reaction	N/A		1.00 * UroporphyrinogenI [e] <-- œï	1
EX_HC01609(e)_pos	meta_670	0.148487	0.273643	0.380318	Exchange of UroporphyrinogenI	Exchange/demand reaction	N/A		1.00 * UroporphyrinogenI [e] --> œï	1
EX_HC01610(e)_neg	meta_670	0.148487	0.273643	0.380318	Exchange of CoproporphyrinogenI	Exchange/demand reaction	N/A		1.00 * CoproporphyrinogenI [e] <-- œï	1
EX_HC01610(e)_pos	meta_670	0.148487	0.273643	0.380318	Exchange of CoproporphyrinogenI	Exchange/demand reaction	N/A		1.00 * CoproporphyrinogenI [e] --> œï	1
EX_malcoa(e)_neg	meta_670	0.148487	0.273643	0.380318	malonyl-CoA(4-) exchange	Exchange/demand reaction	N/A		1.00 * Malonyl-CoA [e] <-- œï	1
LAPCOAe_pos	meta_670	0.148487	0.273643	0.380318	LAPCOAe	CoA catabolism	N/A		1.00 * Water [e] + 1.00 * Coenzyme A [e] --> 1.00 * hydrogenphosphate [e] + 1.00 * Dephospho-CoA [e]	N/A
r0774_neg	meta_670	0.148487	0.273643	0.380318	Uroporphyrinogen I carboxy-lyase Porphyrin and chlorophyll metabolism EC:4.1.1.37	Unassigned	4.1.1.37	UROD	4.00 * proton [e] + 1.00 * UroporphyrinogenI [e] <-- 4.00 * carbon dioxide [e] + 1.00 * CoproporphyrinogenI [e]	0
r0774_pos	meta_670	0.148487	0.273643	0.380318	Uroporphyrinogen I carboxy-lyase Porphyrin and chlorophyll metabolism EC:4.1.1.37	Unassigned	4.1.1.37	UROD	4.00 * proton [e] + 1.00 * UroporphyrinogenI [e] --> 4.00 * carbon dioxide [e] + 1.00 * CoproporphyrinogenI [e]	0
RE0569E_pos	meta_670	0.148487	0.273643	0.380318	RE0569	Fatty acid synthesis	N/A	LOXL2	1.00 * proton [e] + 1.00 * Malonyl-CoA [e] + 1.00 * arachidyl coenzyme A [e] --> 1.00 * carbon dioxide [e] + 1.00 * Coenzyme A [e] + 1.00 * 3-oxodocosanoyl-CoA [e]	0
GUR1PP_pos	meta_1141	0.120889	0.270584	0.376979	Glucuronate 1-phosphate phosphatase	Pentose phosphate pathway	N/A		1.00 * Water [c] + 1.00 * D-Glucuronate 1-phosphate [c] --> 1.00 * hydrogenphosphate [c] + 1.00 * D-glucuronate [c]	2
UDPG1P_pos	meta_1141	0.120889	0.270584	0.376979	UDPglucuronate uridine-monophosphohydrolase	Pentose phosphate pathway	N/A		1.00 * Water [c] + 1.00 * UDP-D-glucuronate [c] --> 2.00 * proton [c] + 1.00 * UMP [c] + 1.00 * D-Glucuronate 1-phosphate [c]	2
ADNCYC_pos	meta_169	0.124143	0.266943	0.373114	adenylate cyclase	Nucleotide interconversion	4.6.1.1	ADCY1; ADCY10; ADCY2; ADCY3; ADCY4; ADCY5; ADCY6; ADCY7; ADCY8; ADCY9	1.00 * ATP [c] --> 1.00 * Diphosphate [c] + 1.00 * 3',5'-cyclic AMP(1-) [c]	4
PDE1_pos	meta_169	0.124143	0.266943	0.373114	3',5'-cyclic-nucleotide phosphodiesterase	Nucleotide interconversion	3.1.4.17	PDE10A; PDE11A; PDE1A; PDE1B; PDE1C; PDE2A; PDE3A; PDE3B; PDE4A; PDE4B; PDE4C; PDE4D; PDE7A; PDE7B; PDE8A; PDE8B	1.00 * Water [c] + 1.00 * 3',5'-cyclic AMP(1-) [c] --> 1.00 * proton [c] + 1.00 * AMP [c]	4
EX_sarcs(e)_neg	meta_906	0.0190341	0.265737	0.37173	Sarcosine exchange	Exchange/demand reaction	N/A		1.00 * Sarcosine [e] <-- œï	1
SARCStex_pos	meta_906	0.0190341	0.265737	0.37173	Sarcosine transport (extracellular to cytosol)	Transport, extracellular	N/A		1.00 * Sarcosine [e] --> 1.00 * Sarcosine [c]	2
EX_4abut(e)_pos	meta_655	0.0871008	0.265136	0.37119	4-Aminobutanoate exchange	Exchange/demand reaction	N/A		1.00 * 4-Aminobutanoate [e] --> œï	1
ALCD22_D_pos	meta_242	0.131942	0.263337	0.368972	alcohol dehydrogenase (D-lactaldehyde)	Pyruvate metabolism	1.1.1.78	ADH1; ADH4; ADH5; ADH6A; ADH7; ADHFE1; ZADH2	1.00 * Nicotinamide adenine dinucleotide [c] + 1.00 * (R)-lactaldehyde [c] --> 1.00 * proton [c] + 1.00 * Nicotinamide adenine dinucleotide - reduced [c] + 1.00 * methylglyoxal [c]	2
LALDO_neg	meta_242	0.131942	0.263337	0.368972	D-Lactaldehyde:NAD+ oxidoreductase (glutathione-formylating)	Pyruvate metabolism	1.1.1.1	ADH5	1.00 * Nicotinamide adenine dinucleotide [c] + 1.00 * (R)-lactaldehyde [c] + 1.00 * Reduced glutathione [c] <-- 1.00 * proton [c] + 1.00 * Nicotinamide adenine dinucleotide - reduced [c] + 1.00 * (R)-S-lactoylglutathionate(1-) [c]	0
LGTHL_pos	meta_242	0.131942	0.263337	0.368972	lactoylglutathione lyase	Pyruvate metabolism	4.4.1.5	GLO1	1.00 * methylglyoxal [c] + 1.00 * Reduced glutathione [c] --> 1.00 * (R)-S-lactoylglutathionate(1-) [c]	4
r2312_pos	meta_1876	0.077465	0.260357	0.365094	Resistance-Nodulation-Cell Division (RND) TCDB:2.A.60.1.14	Transport, extracellular	N/A	SLCO1A1	1.00 * Bicarbonate [c] + 1.00 * Reduced glutathione [c] + 1.00 * dopaminium(1+) [e] --> 1.00 * Bicarbonate [e] + 1.00 * dopaminium(1+) [c] + 1.00 * Reduced glutathione [e]	0
MTHFD2m_neg	meta_1279	0.179558	0.253884	0.357472	methylenetetrahydrofolate dehydrogenase (NAD), mitochondrial	Folate metabolism	1.5.1.5	MTHFD2	1.00 * Nicotinamide adenine dinucleotide [m] + 1.00 * 5,10-Methylenetetrahydrofolate [m] <-- 1.00 * Nicotinamide adenine dinucleotide - reduced [m] + 1.00 * 5,10-Methenyltetrahydrofolate [m]	2
MTHFDm_pos	meta_1279	0.179558	0.253884	0.357472	methylenetetrahydrofolate dehydrogenase (NADP), mitochondrial	Folate metabolism	1.5.1.5	MTHFD1; MTHFD1L; MTHFD2	1.00 * Nicotinamide adenine dinucleotide phosphate [m] + 1.00 * 5,10-Methylenetetrahydrofolate [m] --> 1.00 * Nicotinamide adenine dinucleotide phosphate - reduced [m] + 1.00 * 5,10-Methenyltetrahydrofolate [m]	4
EX_prostgf2(e)_pos	meta_879	0.111273	0.252719	0.356123	Prostaglandin F2alpha exchange	Exchange/demand reaction	N/A		1.00 * prostaglandin F2alpha(1-) [e] --> œï	1
r0122_pos	meta_1677	0.144492	0.251558	0.354778	GTP:pyruvate O2-phosphotransferase Purine metabolism EC:2.7.1.40	Glycolysis/gluconeogenesis	2.7.1.40	PKLR	1.00 * proton [c] + 1.00 * Phosphoenolpyruvate [c] + 1.00 * GDP [c] --> 1.00 * pyruvate [c] + 1.00 * GTP [c]	0
r0153_pos	meta_1677	0.144492	0.251558	0.354778	CTP:pyruvate O2-phosphotransferase EC:2.7.1.40	Glycolysis/gluconeogenesis	2.7.1.40	PKLR	1.00 * proton [c] + 1.00 * Phosphoenolpyruvate [c] + 1.00 * CDP [c] --> 1.00 * pyruvate [c] + 1.00 * CTP [c]	0
r0165_pos	meta_1677	0.144492	0.251558	0.354778	UTP:pyruvate O2-phosphotransferase EC:2.7.1.40	Glycolysis/gluconeogenesis	2.7.1.40	PKLR	1.00 * proton [c] + 1.00 * UDP [c] + 1.00 * Phosphoenolpyruvate [c] --> 1.00 * pyruvate [c] + 1.00 * UTP [c]	0
r0280_pos	meta_1677	0.144492	0.251558	0.354778	dATP:pyruvate O2-phosphotransferase Purine metabolism EC:2.7.1.40	Glycolysis/gluconeogenesis	2.7.1.40	PKLR	1.00 * proton [c] + 1.00 * Phosphoenolpyruvate [c] + 1.00 * dADP [c] --> 1.00 * pyruvate [c] + 1.00 * dATP [c]	0
r0413_pos	meta_1677	0.144492	0.251558	0.354778	dATP:pyruvate O2-phosphotransferase Purine metabolism EC:2.7.1.40	Glycolysis/gluconeogenesis	2.7.1.40	PKLR	1.00 * proton [c] + 1.00 * Phosphoenolpyruvate [c] + 1.00 * dGDP [c] --> 1.00 * pyruvate [c] + 1.00 * dGTP [c]	0
PSSA1_hs_pos	meta_1458	0.129465	0.250401	0.353435	Phosphatidylserine synthase homo sapiens	Glycerophospholipid metabolism	2.7.8.8	PTDSS1	1.00 * L-serine [c] + 1.00 * Phosphatidylcholine [c] --> 1.00 * Choline [c] + 1.00 * phosphatidylserine [c]	4
SBTD_D2_pos	meta_1572	0.0861362	0.250401	0.353435	D-sorbitol dehydrogenase (D-fructose producing)	Fructose and mannose metabolism	1.1.1.14	SORD	1.00 * Nicotinamide adenine dinucleotide [c] + 1.00 * D-glucitol [c] --> 1.00 * proton [c] + 1.00 * Nicotinamide adenine dinucleotide - reduced [c] + 1.00 * D-Fructose [c]	0
r1544_neg	meta_1807	0.120364	0.248672	0.351571	Amino Acid-Polyamine-Organocation (APC) TCDB:2.A.3.8.1	Transport, extracellular	N/A	SLC7A5	1.00 * L-glutamine [c] + 1.00 * Glycine [e] <-- 1.00 * L-glutamine [e] + 1.00 * Glycine [c]	0
r1544_pos	meta_1807	0.120364	0.248672	0.351571	Amino Acid-Polyamine-Organocation (APC) TCDB:2.A.3.8.1	Transport, extracellular	N/A	SLC7A5	1.00 * L-glutamine [c] + 1.00 * Glycine [e] --> 1.00 * L-glutamine [e] + 1.00 * Glycine [c]	0
r1618_pos	meta_1807	0.120364	0.248672	0.351571	Amino Acid-Polyamine-Organocation (APC) TCDB:2.A.3.8.1	Transport, extracellular	N/A	SLC7A5	1.00 * L-phenylalanine [e] + 1.00 * L-tyrosine [c] --> 1.00 * L-tyrosine [e] + 1.00 * L-phenylalanine [c]	0
r1619_pos	meta_1807	0.120364	0.248672	0.351571	Amino Acid-Polyamine-Organocation (APC) TCDB:2.A.3.8.1	Transport, extracellular	N/A	SLC7A5	1.00 * L-cysteine [c] + 1.00 * L-phenylalanine [e] --> 1.00 * L-cysteine [e] + 1.00 * L-phenylalanine [c]	0
r1620_neg	meta_1807	0.120364	0.248672	0.351571	Amino Acid-Polyamine-Organocation (APC) TCDB:2.A.3.8.1	Transport, extracellular	N/A	SLC7A5	1.00 * L-phenylalanine [e] + 1.00 * L-leucine [c] <-- 1.00 * L-leucine [e] + 1.00 * L-phenylalanine [c]	0
r1620_pos	meta_1807	0.120364	0.248672	0.351571	Amino Acid-Polyamine-Organocation (APC) TCDB:2.A.3.8.1	Transport, extracellular	N/A	SLC7A5	1.00 * L-phenylalanine [e] + 1.00 * L-leucine [c] --> 1.00 * L-leucine [e] + 1.00 * L-phenylalanine [c]	0
r1622_pos	meta_1807	0.120364	0.248672	0.351571	Amino Acid-Polyamine-Organocation (APC) TCDB:2.A.3.8.1	Transport, extracellular	N/A	SLC7A5	1.00 * L-asparagine [c] + 1.00 * L-phenylalanine [e] --> 1.00 * L-asparagine [e] + 1.00 * L-phenylalanine [c]	0
r1623_pos	meta_1807	0.120364	0.248672	0.351571	Amino Acid-Polyamine-Organocation (APC) TCDB:2.A.3.8.1	Transport, extracellular	N/A	SLC7A5	1.00 * L-phenylalanine [e] + 1.00 * L-valine [c] --> 1.00 * L-valine [e] + 1.00 * L-phenylalanine [c]	0
r1624_pos	meta_1807	0.120364	0.248672	0.351571	Amino Acid-Polyamine-Organocation (APC) TCDB:2.A.3.8.1	Transport, extracellular	N/A	SLC7A5	1.00 * L-threonine [c] + 1.00 * L-phenylalanine [e] --> 1.00 * L-threonine [e] + 1.00 * L-phenylalanine [c]	0
r1626_pos	meta_1807	0.120364	0.248672	0.351571	Amino Acid-Polyamine-Organocation (APC) TCDB:2.A.3.8.1	Transport, extracellular	N/A	SLC7A5	1.00 * L-phenylalanine [e] + 1.00 * L-isoleucine [c] --> 1.00 * L-isoleucine [e] + 1.00 * L-phenylalanine [c]	0
r1644_pos	meta_1807	0.120364	0.248672	0.351571	Amino Acid-Polyamine-Organocation (APC) TCDB:2.A.3.8.1	Transport, extracellular	N/A	SLC7A5	1.00 * L-leucine [e] + 1.00 * L-valine [c] --> 1.00 * L-valine [e] + 1.00 * L-leucine [c]	0
r1647_pos	meta_1807	0.120364	0.248672	0.351571	Amino Acid-Polyamine-Organocation (APC) TCDB:2.A.3.8.1	Transport, extracellular	N/A	SLC7A5	1.00 * L-leucine [e] + 1.00 * L-isoleucine [c] --> 1.00 * L-isoleucine [e] + 1.00 * L-leucine [c]	0
r0047_pos	meta_1669	0.13651	0.247524	0.350523	Adenosine 5-monophosphate phosphohydrolase Purine metabolism EC:3.1.3.5	Purine catabolism	3.1.3.5	NT5C; NT5C1A; NT5C1B; NT5C2; NT5C3; NT5E; NT5M	1.00 * Water [m] + 1.00 * AMP [m] --> 1.00 * hydrogenphosphate [m] + 1.00 * Adenosine [m]	0
MI145PP_pos	meta_1265	0.166688	0.245809	0.349243	inositol-1,4,5-trisphosphate 5-phosphatase	Inositol phosphate metabolism	3.1.3.56	INPP5A; INPP5B; INPP5D; INPP5E; INPP5J; INPPL1; SYNJ1	1.00 * Water [c] + 1.00 * 1D-myo-inositol 1,4,5-trisphosphate(6-) [c] --> 1.00 * hydrogenphosphate [c] + 1.00 * (1R,2R,3R,4R,5R,6S)-2,3,5,6-tetrahydroxy-4-(phosphonatooxy)cyclohexyl phosphate [c]	4
PI45PLC_pos	meta_1265	0.166688	0.245809	0.349243	phosphatidylinositol 4,5-bisphosphate phospholipase C	Inositol phosphate metabolism	3.1.4.11	PLCB1; PLCB2; PLCB3; PLCB4; PLCD1; PLCD3; PLCD4; PLCE1; PLCG1; PLCG2; PLCH1; PLCH2; PLCL1; PLCXD2; PLCZ1	1.00 * Water [c] + 1.00 * phosphatidylinositol 4,5-bisphosphate [c] --> 1.00 * proton [c] + 1.00 * diglyceride [c] + 1.00 * 1D-myo-inositol 1,4,5-trisphosphate(6-) [c]	4
r0062_pos	meta_1672	0.148468	0.242404	0.344975	Acetyl-CoA hydrolase Pyruvate metabolism EC:3.1.2.1	Pyruvate metabolism	3.1.2.1	ACOT12	1.00 * Water [m] + 1.00 * Acetyl-CoA [m] --> 1.00 * proton [m] + 1.00 * Coenzyme A [m] + 1.00 * acetate [m]	0
EBP1r_pos	meta_627	0.181435	0.242404	0.344975	3-beta-hydroxysteroid-delta(8),delta(7)-isomerase	Cholesterol metabolism	5.3.3.5	EBP	1.00 * zymosterol [r] --> 1.00 * 5alpha-cholesta-7,24-dien-3beta-ol [r]	4
r0783_neg	meta_627	0.181435	0.242404	0.344975	lanosterol D24-reductase Biosynthesis of steroids EC:1.3.1.72	Cholesterol metabolism	1.3.1.72	DHCR24	1.00 * Nicotinamide adenine dinucleotide phosphate [r] + 1.00 * 5alpha-cholest-7-en-3beta-ol [r] <-- 1.00 * proton [r] + 1.00 * Nicotinamide adenine dinucleotide phosphate - reduced [r] + 1.00 * 5alpha-cholesta-7,24-dien-3beta-ol [r]	0
r1380_neg	meta_627	0.181435	0.242404	0.344975	delta24-sterol reductase Biosynthesis of steroids EC:1.3.1.72	Cholesterol metabolism	1.3.1.72	DHCR24	1.00 * proton [r] + 1.00 * Nicotinamide adenine dinucleotide phosphate - reduced [r] + 1.00 * zymosterol [r] <-- 1.00 * Nicotinamide adenine dinucleotide phosphate [r] + 1.00 * 5alpha-cholest-8-en-3beta-ol [r]	0
CITtam_neg	meta_433	0.0649116	0.241276	0.343938	citrate transport, mitochondrial	Transport, mitochondrial	N/A	SLC25A1	1.00 * Citrate [c] + 1.00 * (S)-malate(2-) [m] <-- 1.00 * Citrate [m] + 1.00 * (S)-malate(2-) [c]	4
CITtam_pos	meta_433	0.0649116	0.241276	0.343938	citrate transport, mitochondrial	Transport, mitochondrial	N/A	SLC25A1	1.00 * Citrate [c] + 1.00 * (S)-malate(2-) [m] --> 1.00 * Citrate [m] + 1.00 * (S)-malate(2-) [c]	4
r0913_neg	meta_433	0.0649116	0.241276	0.343938	Mitochondrial Carrier (MC) TCDB:2.A.29.7.2	Transport, mitochondrial	N/A	SLC25A1	1.00 * Isocitrate [m] + 1.00 * (S)-malate(2-) [c] <-- 1.00 * Isocitrate [c] + 1.00 * (S)-malate(2-) [m]	0
r0913_pos	meta_433	0.0649116	0.241276	0.343938	Mitochondrial Carrier (MC) TCDB:2.A.29.7.2	Transport, mitochondrial	N/A	SLC25A1	1.00 * Isocitrate [m] + 1.00 * (S)-malate(2-) [c] --> 1.00 * Isocitrate [c] + 1.00 * (S)-malate(2-) [m]	0
r1147_neg	meta_433	0.0649116	0.241276	0.343938	Mitochondrial Carrier (MC) TCDB:2.A.29.7.2	Transport, peroxisomal	N/A	SLC25A1	1.00 * 2-Oxoglutarate [c] + 1.00 * Isocitrate [m] <-- 1.00 * 2-Oxoglutarate [m] + 1.00 * Isocitrate [c]	0
r1147_pos	meta_433	0.0649116	0.241276	0.343938	Mitochondrial Carrier (MC) TCDB:2.A.29.7.2	Transport, peroxisomal	N/A	SLC25A1	1.00 * 2-Oxoglutarate [c] + 1.00 * Isocitrate [m] --> 1.00 * 2-Oxoglutarate [m] + 1.00 * Isocitrate [c]	0
r2373_neg	meta_433	0.0649116	0.241276	0.343938	Mitochondrial Carrier (MC) TCDB:2.A.29.7.2	Transport, mitochondrial	N/A	SLC25A1	1.00 * 2-Oxoglutarate [c] + 1.00 * Citrate [m] <-- 1.00 * 2-Oxoglutarate [m] + 1.00 * Citrate [c]	0
r2373_pos	meta_433	0.0649116	0.241276	0.343938	Mitochondrial Carrier (MC) TCDB:2.A.29.7.2	Transport, mitochondrial	N/A	SLC25A1	1.00 * 2-Oxoglutarate [c] + 1.00 * Citrate [m] --> 1.00 * 2-Oxoglutarate [m] + 1.00 * Citrate [c]	0
r2377_neg	meta_433	0.0649116	0.241276	0.343938	Mitochondrial Carrier (MC) TCDB:2.A.29.7.2	Transport, mitochondrial	N/A	SLC25A1	1.00 * 2-Oxoglutarate [c] + 1.00 * cis-aconitate(3-) [m] <-- 1.00 * 2-Oxoglutarate [m] + 1.00 * cis-aconitate(3-) [c]	0
r2377_pos	meta_433	0.0649116	0.241276	0.343938	Mitochondrial Carrier (MC) TCDB:2.A.29.7.2	Transport, mitochondrial	N/A	SLC25A1	1.00 * 2-Oxoglutarate [c] + 1.00 * cis-aconitate(3-) [m] --> 1.00 * 2-Oxoglutarate [m] + 1.00 * cis-aconitate(3-) [c]	0
r2379_neg	meta_433	0.0649116	0.241276	0.343938	Mitochondrial Carrier (MC) TCDB:2.A.29.7.2	Transport, mitochondrial	N/A	SLC25A1	1.00 * (S)-malate(2-) [c] + 1.00 * cis-aconitate(3-) [m] <-- 1.00 * (S)-malate(2-) [m] + 1.00 * cis-aconitate(3-) [c]	0
r2379_pos	meta_433	0.0649116	0.241276	0.343938	Mitochondrial Carrier (MC) TCDB:2.A.29.7.2	Transport, mitochondrial	N/A	SLC25A1	1.00 * (S)-malate(2-) [c] + 1.00 * cis-aconitate(3-) [m] --> 1.00 * (S)-malate(2-) [m] + 1.00 * cis-aconitate(3-) [c]	0
STRDNCCOAtxc_pos	meta_1590	0.0270892	0.240714	0.343421	transport of stearidonylcoa into peroxisomes.	Transport, peroxisomal	N/A	ABCD1	1.00 * Water [c] + 1.00 * ATP [c] + 1.00 * stearidonyl coenzyme A [c] --> 1.00 * ADP [c] + 1.00 * proton [c] + 1.00 * hydrogenphosphate [c] + 1.00 * stearidonyl coenzyme A [x]	4
FAOXC101C102m_pos	meta_972	0.111118	0.239592	0.342104	fatty acid beta oxidation(C10:1-->C10:2)m	Fatty acid oxidation	N/A	ACADM; ACOX1	1.00 * Flavin adenine dinucleotide oxidized [m] + 1.00 * 4-decenoylcoa [m] --> 1.00 * Flavin adenine dinucleotide reduced [m] + 1.00 * 2,4-decadienoylcoa [m]	4
FAOXC102C101m_pos	meta_972	0.111118	0.239592	0.342104	reduction(C10:2-->C10:1)m	Fatty acid oxidation	N/A	DECR1	1.00 * proton [m] + 1.00 * Nicotinamide adenine dinucleotide phosphate - reduced [m] + 1.00 * 2,4-decadienoylcoa [m] --> 1.00 * Nicotinamide adenine dinucleotide phosphate [m] + 1.00 * 3-decenoylcoa [m]	4
FAOXC122C101m_pos	meta_972	0.111118	0.239592	0.342104	fatty acid beta oxidation(C12:2-->C10:1)m	Fatty acid oxidation	N/A	ACAA2; ECHS1; HADH	1.00 * Water [m] + 1.00 * Coenzyme A [m] + 1.00 * Nicotinamide adenine dinucleotide [m] + 1.00 * 2,6-dodecadienoylcoa [m] --> 1.00 * proton [m] + 1.00 * Nicotinamide adenine dinucleotide - reduced [m] + 1.00 * Acetyl-CoA [m] + 1.00 * 4-decenoylcoa [m]	4
FAOXC122m_pos	meta_972	0.111118	0.239592	0.342104	isomerization(C12:2)m	Fatty acid oxidation	N/A	ECI1	1.00 * 3,6-dodecadienoylcoa [m] --> 1.00 * 2,6-dodecadienoylcoa [m]	4
FAOXC142C122m_pos	meta_972	0.111118	0.239592	0.342104	fatty acid beta oxidation(C14:2-->C12:2)m	Fatty acid oxidation	N/A	ACADVL; HADHA; HADHB	1.00 * Water [m] + 1.00 * Coenzyme A [m] + 1.00 * Nicotinamide adenine dinucleotide [m] + 1.00 * Flavin adenine dinucleotide oxidized [m] + 1.00 * 5,8-tetradecadienoylcoa [m] --> 1.00 * proton [m] + 1.00 * Nicotinamide adenine dinucleotide - reduced [m] + 1.00 * Acetyl-CoA [m] + 1.00 * Flavin adenine dinucleotide reduced [m] + 1.00 * 3,6-dodecadienoylcoa [m]	4
FAOXC163C164Gm_pos	meta_972	0.111118	0.239592	0.342104	fatty acid beta oxidation(C16:3-->C16:4)gm	Fatty acid oxidation	N/A	ACADVL	1.00 * Flavin adenine dinucleotide oxidized [m] + 1.00 * 4,7,10-hexadecatrienoylcoa [m] --> 1.00 * Flavin adenine dinucleotide reduced [m] + 1.00 * 2,4,7,10-hexadecatetraenoylcoa [m]	4
FAOXC163GC142m_pos	meta_972	0.111118	0.239592	0.342104	fatty acid beta oxidation(C16:3-->C14:2)gm	Fatty acid oxidation	N/A	HADHA; HADHB	1.00 * Water [m] + 1.00 * Coenzyme A [m] + 1.00 * Nicotinamide adenine dinucleotide [m] + 1.00 * 2,7,10-hexadecatrienoylcoa [m] --> 1.00 * proton [m] + 1.00 * Nicotinamide adenine dinucleotide - reduced [m] + 1.00 * Acetyl-CoA [m] + 1.00 * 5,8-tetradecadienoylcoa [m]	4
FAOXC163Gm_pos	meta_972	0.111118	0.239592	0.342104	isomerization(C16:3)gm	Fatty acid oxidation	N/A	ECI1	1.00 * 3,7,10-hexadecatrienoylcoa [m] --> 1.00 * 2,7,10-hexadecatrienoylcoa [m]	4
FAOXC164GC163m_pos	meta_972	0.111118	0.239592	0.342104	fatty acid beta oxidation(C16:4-->C16:3)gm	Fatty acid oxidation	N/A	DECR1	1.00 * proton [m] + 1.00 * Nicotinamide adenine dinucleotide phosphate - reduced [m] + 1.00 * 2,4,7,10-hexadecatetraenoylcoa [m] --> 1.00 * Nicotinamide adenine dinucleotide phosphate [m] + 1.00 * 3,7,10-hexadecatrienoylcoa [m]	4
FAOXC183C163Gm_pos	meta_972	0.111118	0.239592	0.342104	fatty acid beta oxidation(C18:3-->C16:3)gm	Fatty acid oxidation	N/A	ACADVL; HADHA; HADHB	1.00 * Water [m] + 1.00 * Coenzyme A [m] + 1.00 * Nicotinamide adenine dinucleotide [m] + 1.00 * Flavin adenine dinucleotide oxidized [m] + 1.00 * gamma-linolenoyl-CoA(4-) [m] --> 1.00 * proton [m] + 1.00 * Nicotinamide adenine dinucleotide - reduced [m] + 1.00 * Acetyl-CoA [m] + 1.00 * Flavin adenine dinucleotide reduced [m] + 1.00 * 4,7,10-hexadecatrienoylcoa [m]	4
5MTHFt_neg	meta_83	0.333869	0.237359	0.339196	5-Methyltetrahydrofolate transport via receptor binding and protolysis	Transport, extracellular	N/A	FOLR1	1.00 * 5-Methyltetrahydrofolate [e] <-- 1.00 * 5-Methyltetrahydrofolate [c]	4
5MTHFt2_pos	meta_83	0.333869	0.237359	0.339196	5-methyltetrahydrofolate transport via anion exchange	Transport, extracellular	N/A	SLC19A1	1.00 * Water [c] + 1.00 * 5-Methyltetrahydrofolate [e] --> 1.00 * Water [e] + 1.00 * 5-Methyltetrahydrofolate [c]	4
C142ACBP_pos	meta_356	0.180752	0.233486	0.334495	transport of 3-hydroxytetradeca dienoyl coa from mitochondria into cytosol	Fatty acid oxidation	N/A	DBI	1.00 * 3-hydroxy trans5,8tetradecadienoyl coa [m] --> 1.00 * 3-hydroxy trans5,8tetradecadienoyl coa [c]	3
C142OHc_pos	meta_356	0.180752	0.233486	0.334495	production of 3-hydroxytetradeca dienoyl carnitine	Fatty acid oxidation	N/A	CPT1A; CPT1B; CPT1C	1.00 * L-Carnitine [c] + 1.00 * 3-hydroxy trans5,8tetradecadienoyl coa [c] --> 1.00 * Coenzyme A [c] + 1.00 * 3-hydroxy trans5,8tetradecadienoyl carnitine [c]	2
C142OHe_pos	meta_356	0.180752	0.233486	0.334495	excretion of C14:2-OH	Fatty acid oxidation	N/A		1.00 * 3-hydroxy trans5,8tetradecadienoyl carnitine [c] --> 1.00 * 3-hydroxy trans5,8tetradecadienoyl carnitine [e]	2
EX_3ttetddcoacrn_pos	meta_356	0.180752	0.233486	0.334495	exchange reaction for 3-hydroxy trans5,8tetradecadienoyl carnitine	Exchange/demand reaction	N/A		1.00 * 3-hydroxy trans5,8tetradecadienoyl carnitine [e] --> œï	1
FAOXC142C142OHm_pos	meta_356	0.180752	0.233486	0.334495	fatty acid beta oxidation(C14:2-->C14:2OH)m	Fatty acid oxidation	N/A	ACADVL; HADHA	1.00 * Water [m] + 1.00 * Flavin adenine dinucleotide oxidized [m] + 1.00 * trans5,8tetradecadienoylcoa [m] --> 1.00 * Flavin adenine dinucleotide reduced [m] + 1.00 * 3-hydroxy trans5,8tetradecadienoyl coa [m]	2
FAOXTC162TC142m_pos	meta_356	0.180752	0.233486	0.334495	fatty acid beta oxidation trans(C16:2-->C14:2)m	Fatty acid oxidation	N/A	ACADVL; HADHA; HADHB	1.00 * Water [m] + 1.00 * Coenzyme A [m] + 1.00 * Nicotinamide adenine dinucleotide [m] + 1.00 * Flavin adenine dinucleotide oxidized [m] + 1.00 * trans7,10-hexadecadienoylcoa [m] --> 1.00 * proton [m] + 1.00 * Nicotinamide adenine dinucleotide - reduced [m] + 1.00 * Acetyl-CoA [m] + 1.00 * Flavin adenine dinucleotide reduced [m] + 1.00 * trans5,8tetradecadienoylcoa [m]	4
PE_HStm_neg	meta_1386	0.12471	0.232388	0.333199	phosphatidylethanolamine scramblase	Transport, mitochondrial	N/A		1.00 * phosphatidylethanolamine [c] <-- 1.00 * phosphatidylethanolamine [m]	1
PEFLIP_pos	meta_1386	0.12471	0.232388	0.333199	phosphatidylethanolamine flippase	Transport, extracellular	3.6.3.1	ABCB4; ATP10A; ATP8A1	1.00 * Water [c] + 1.00 * ATP [c] + 1.00 * phosphatidylethanolamine [e] --> 1.00 * ADP [c] + 1.00 * proton [c] + 1.00 * hydrogenphosphate [c] + 1.00 * phosphatidylethanolamine [c]	4
PEFLIPm_pos	meta_1386	0.12471	0.232388	0.333199	phosphatidylethanolamine flippase	Transport, mitochondrial	3.6.3.1	ATP10A; ATP8A1	1.00 * Water [c] + 1.00 * ATP [c] + 1.00 * phosphatidylethanolamine [c] --> 1.00 * ADP [c] + 1.00 * proton [c] + 1.00 * hydrogenphosphate [c] + 1.00 * phosphatidylethanolamine [m]	4
PEt_neg	meta_1386	0.12471	0.232388	0.333199	phosphatidylethanolamine transport	Transport, extracellular	N/A		1.00 * phosphatidylethanolamine [e] <-- 1.00 * phosphatidylethanolamine [c]	2
PSFLIP_pos	meta_1386	0.12471	0.232388	0.333199	phosphatidylserine flippase	Transport, extracellular	N/A	ATP10A; ATP8A1	1.00 * Water [c] + 1.00 * ATP [c] + 1.00 * phosphatidylserine [e] --> 1.00 * ADP [c] + 1.00 * proton [c] + 1.00 * hydrogenphosphate [c] + 1.00 * phosphatidylserine [c]	4
PSt3_neg	meta_1386	0.12471	0.232388	0.333199	phosphatidylserine transport	Transport, extracellular	2.7.8.8		1.00 * phosphatidylserine [e] <-- 1.00 * phosphatidylserine [c]	2
r1109_pos	meta_1779	0.192095	0.226952	0.325948	Citrate oxaloacetate-lyase ((pro-3S)-CH2COO- -->acetate) Citrate cycle (TCA cycle) EC:4.1.3.6	Unassigned	4.1.3.6		1.00 * Citrate [m] --> 1.00 * acetate [m] + 1.00 * Oxaloacetate [m]	0
EX_11_cis_retfa(e)_pos	meta_647	0.14087	0.226952	0.325948	fatty acid 11-cis-retinol exchange	Exchange/demand reaction	N/A		1.00 * fatty acid 11-cis-retinol [e] --> œï	1
EX_9_cis_retfa(e)_pos	meta_647	0.14087	0.226952	0.325948	fatty acid 9-cis-retinol exchange	Exchange/demand reaction	N/A		1.00 * fatty acid 9-cis-retinol [e] --> œï	1
EX_lpchol_hs(e)_neg	meta_647	0.14087	0.226952	0.325948	exchange reaction for lysophosphatidylcholine	Exchange/demand reaction	N/A		1.00 * lysophosphatidylcholine [e] <-- œï	1
AKGt4_3_pos	meta_214	0.126242	0.225876	0.325217	AKG transport via sodium symport	Transport, extracellular	N/A	SLC13A3	3.00 * Sodium [e] + 1.00 * 2-Oxoglutarate [e] --> 1.00 * 2-Oxoglutarate [c] + 3.00 * Sodium [c]	4
HSD17B8r_pos	meta_1180	0.0165167	0.223735	0.322403	17-beta-hydroxysteroid dehydrogenase	Steroid metabolism	1.1.1.62	HSD17B2	1.00 * proton [r] + 1.00 * Nicotinamide adenine dinucleotide - reduced [r] + 1.00 * estrone [r] --> 1.00 * Nicotinamide adenine dinucleotide [r] + 1.00 * estradiol [r]	4
RAI3_neg	meta_1481	0.280305	0.220023	0.317319	13-cis-retinoic acid isomerase	Vitamin A metabolism	N/A		1.00 * all-trans-retinoate [c] <-- 1.00 * 13-cis-retinoate [c]	2
RE1521M_neg	meta_1501	0.155145	0.21897	0.316066	RE1521	Fatty acid oxidation	4.2.1.17	ECHS1; EHHADH; HADHA; HADHB	1.00 * Water [m] + 1.00 * trans-2-cis,cis-5,8-tetradecatrienoyl-CoA [m] <-- 1.00 * 3(S)-hydroxy-5Z,8Z-tetradecadienoyl-CoA [m]	0
RE1526M_neg	meta_1501	0.155145	0.21897	0.316066	RE1526	Fatty acid oxidation	1.1.1.35	EHHADH; HADH; HSD17B10; HSD17B4	1.00 * Nicotinamide adenine dinucleotide [m] + 1.00 * 3(S)-hydroxy-5Z,8Z-tetradecadienoyl-CoA [m] <-- 1.00 * proton [m] + 1.00 * Nicotinamide adenine dinucleotide - reduced [m] + 1.00 * 3-oxo-cis,cis-5,8-tetradecadienoyl-CoA [m]	0
RE1533M_neg	meta_1501	0.155145	0.21897	0.316066	RE1533	Fatty acid oxidation	2.3.1.16	ACAA2; HADHA; HADHB	1.00 * Coenzyme A [m] + 1.00 * 3-oxo-cis,cis-5,8-tetradecadienoyl-CoA [m] <-- 1.00 * Acetyl-CoA [m] + 1.00 * cis,cis-3,6-Dodecadienoyl-CoA [m]	0
RE1573M_neg	meta_1501	0.155145	0.21897	0.316066	RE1573	Fatty acid oxidation	5.3.3.8	ECI1; ECI3; EHHADH	1.00 * cis,cis-3,6-Dodecadienoyl-CoA [m] <-- 1.00 * trans,cis-Lauro-2,6-dienoyl-CoA [m]	0
RE2999M_pos	meta_1501	0.155145	0.21897	0.316066	RE2999	Fatty acid oxidation	5.3.3.8	ECI1; ECI3; EHHADH	1.00 * trans-2-cis,cis-5,8-tetradecatrienoyl-CoA [m] --> 1.00 * (3E,5Z,8Z)-tetradecatrienoyl-CoA [m]	0
RE3000M_pos	meta_1501	0.155145	0.21897	0.316066	RE3000	Fatty acid oxidation	N/A	ECH1	1.00 * (3E,5Z,8Z)-tetradecatrienoyl-CoA [m] --> 1.00 * trans-2-cis,cis-4,8-tetradecatrienoyl-CoA [m]	0
RE3001M_pos	meta_1501	0.155145	0.21897	0.316066	RE3001	Fatty acid oxidation	1.3.1.34	DECR1	1.00 * proton [m] + 1.00 * Nicotinamide adenine dinucleotide phosphate - reduced [m] + 1.00 * trans-2-cis,cis-4,8-tetradecatrienoyl-CoA [m] --> 1.00 * Nicotinamide adenine dinucleotide phosphate [m] + 1.00 * trans-3-cis-8-tetradecadienoyl-CoA [m]	0
RE3003M_neg	meta_1501	0.155145	0.21897	0.316066	RE3003	Fatty acid oxidation	5.3.3.8	ECI1; ECI3; EHHADH	1.00 * trans-2-cis-8-tetradecadienoyl-CoA [m] <-- 1.00 * trans-3-cis-8-tetradecadienoyl-CoA [m]	0
RE3004M_pos	meta_1501	0.155145	0.21897	0.316066	RE3004	Fatty acid oxidation	4.2.1.17	ECHS1; EHHADH; HADHA; HADHB	1.00 * Water [m] + 1.00 * trans-2-cis-8-tetradecadienoyl-CoA [m] --> 1.00 * (3S)-3-hydroxy-cis-8-tetradecenoyl-CoA [m]	0
RE3005M_pos	meta_1501	0.155145	0.21897	0.316066	RE3005	Fatty acid oxidation	1.1.1.35	EHHADH; HADH; HSD17B10; HSD17B4	1.00 * Nicotinamide adenine dinucleotide [m] + 1.00 * (3S)-3-hydroxy-cis-8-tetradecenoyl-CoA [m] --> 1.00 * proton [m] + 1.00 * Nicotinamide adenine dinucleotide - reduced [m] + 1.00 * 3-oxo-cis-8-tetradecenoyl-CoA [m]	0
RE3006M_pos	meta_1501	0.155145	0.21897	0.316066	RE3006	Fatty acid oxidation	2.3.1.16	ACAA2; HADHA; HADHB	1.00 * Coenzyme A [m] + 1.00 * 3-oxo-cis-8-tetradecenoyl-CoA [m] --> 1.00 * Acetyl-CoA [m] + 1.00 * cis-6-dodecenoyl-CoA [m]	0
RE3624M_pos	meta_1501	0.155145	0.21897	0.316066	RE3624	Fatty acid oxidation	1.3.3.6	ACOX1	1.00 * O2 [m] + 1.00 * cis-6-dodecenoyl-CoA [m] --> 1.00 * Hydrogen peroxide [m] + 1.00 * trans,cis-Lauro-2,6-dienoyl-CoA [m]	0
EX_ha_pre1(e)_pos	meta_790	0.133579	0.218445	0.315573	hyaluronan biosynthesis, precursor 1 exchange	Exchange/demand reaction	N/A		1.00 * hyaluronan biosynthesis, precursor 1 [e] --> œï	1
EX_ha(e)_pos	meta_790	0.133579	0.218445	0.315573	hyaluronan exchange	Exchange/demand reaction	N/A		1.00 * hyaluronan [e] --> œï	1
HAS1_pos	meta_790	0.133579	0.218445	0.315573	hyaluronan synthase	Hyaluronan metabolism	2.4.1.212	HAS1; HAS2; HAS3	1.00 * UDP-N-acetyl-alpha-D-glucosamine(2-) [c] + 1.00 * UDP-D-glucuronate [c] --> 2.00 * proton [c] + 2.00 * UDP [c] + 1.00 * hyaluronan biosynthesis, precursor 1 [e]	4
HAS2_pos	meta_790	0.133579	0.218445	0.315573	hyaluronan synthase	Hyaluronan metabolism	2.4.1.212	HAS1; HAS2; HAS3	1.00 * hyaluronan biosynthesis, precursor 1 [e] + 1.00 * UDP-N-acetyl-alpha-D-glucosamine(2-) [c] + 1.00 * UDP-D-glucuronate [c] --> 2.00 * proton [c] + 2.00 * UDP [c] + 1.00 * hyaluronan [e]	4
EX_HC01444(e)_neg	meta_681	0.152884	0.217921	0.31508	Exchange of Galactosylglycerol	Exchange/demand reaction	N/A		1.00 * Galactosylglycerol [e] <-- œï	1
r0627_pos	meta_681	0.152884	0.217921	0.31508	Galactosylglycerol galactohydrolase Galactose metabolism EC:3.2.1.22 EC:3.2.1.23	Unassigned	3.2.1.23	GLA	1.00 * Water [e] + 1.00 * Galactosylglycerol [e] --> 1.00 * D-Galactose [e] + 1.00 * Glycerol [e]	0
PIt7_pos	meta_1424	0.19133	0.217398	0.314588	phosphate transport in/out via three Na+ symporter	Transport, extracellular	N/A	SLC17A1; SLC17A2; SLC17A3; SLC17A4; SLC34A1; SLC34A2	3.00 * Sodium [e] + 1.00 * hydrogenphosphate [e] --> 1.00 * hydrogenphosphate [c] + 3.00 * Sodium [c]	4
r1423_pos	meta_1424	0.19133	0.217398	0.314588	Facilitated diffusion	Transport, extracellular	4.2.1.1		1.00 * hydrogenphosphate [c] --> 1.00 * hydrogenphosphate [e]	0
FBA2_pos	meta_1013	0.139391	0.217398	0.314588	D-Fructose 1-phosphate D-glyceraldehyde-3-phosphate-lyase	Fructose and mannose metabolism	4.1.2.13	ALDOART2; ALDOB; ALDOC	1.00 * D-Fructose 1-phosphate [c] --> 1.00 * Dihydroxyacetone phosphate [c] + 1.00 * D-Glyceraldehyde [c]	2
KHK_pos	meta_1013	0.139391	0.217398	0.314588	ketohexokinase	Fructose and mannose metabolism	2.7.1.3	KHK	1.00 * ATP [c] + 1.00 * D-Fructose [c] --> 1.00 * ADP [c] + 1.00 * proton [c] + 1.00 * D-Fructose 1-phosphate [c]	0
APOC_LYS_BTNP_pos	meta_260	0.137483	0.217398	0.314588	proteolysis of apoC-Lys-btn	Biotin metabolism	N/A		1.00 * Water [c] + 1.00 * Holocarboxylase (biotin covalent bound to Lys residue of apoC) [c] --> 1.00 * Apocarboxlase (no lys residue) [c] + 1.00 * Biocytin [c]	2
APOCF_pos	meta_260	0.137483	0.217398	0.314588	Apocarboxylase formation	Biotin metabolism	N/A		1.00 * Apocarboxlase (no lys residue) [c] + 1.00 * L-lysinium(1+) [c] --> 1.00 * Water [c] + 1.00 * proton [c] + 1.00 * Apocarboxylase (Lys residue) [c]	2
BACCL_pos	meta_260	0.137483	0.217398	0.314588	biotin-[acetyl-CoA-carboxylase] ligase	Biotin metabolism	6.3.4.15	HLCS	1.00 * ATP [c] + 1.00 * proton [c] + 1.00 * Biotin [c] --> 1.00 * Diphosphate [c] + 1.00 * Biotinyl-5'-AMP [c]	4
BIOCYTtn_pos	meta_260	0.137483	0.217398	0.314588	biocytin transport, nuclear	Transport, nuclear	N/A		1.00 * Biocytin [c] --> 1.00 * Biocytin [n]	2
BTND1_pos	meta_260	0.137483	0.217398	0.314588	biotinidase (biotin)	Biotin metabolism	3.5.1.12	BTD	1.00 * Water [c] + 1.00 * Biocytin [c] --> 1.00 * L-lysinium(1+) [c] + 1.00 * Biotin [c]	4
BTND1n_pos	meta_260	0.137483	0.217398	0.314588	biotinidase (biotin), nuclear	Biotin metabolism	3.5.1.12	BTD	1.00 * Biocytin [n] + 1.00 * Water [n] --> 1.00 * Biotin [n] + 1.00 * L-lysinium(1+) [n]	4
BTNPL_pos	meta_260	0.137483	0.217398	0.314588	holocarboxylase synthestase (biotin protein ligase)	Biotin metabolism	N/A	HLCS	1.00 * Apocarboxylase (Lys residue) [c] + 1.00 * Biotinyl-5'-AMP [c] --> 1.00 * proton [c] + 1.00 * AMP [c] + 1.00 * Holocarboxylase (biotin covalent bound to Lys residue of apoC) [c]	4
BTNtn_neg	meta_260	0.137483	0.217398	0.314588	Biotin transport, nuclear	Transport, nuclear	N/A		1.00 * Biotin [c] <-- 1.00 * Biotin [n]	2
LYStn_neg	meta_260	0.137483	0.217398	0.314588	L-lysine transport, nuclear	Transport, nuclear	N/A		1.00 * L-lysinium(1+) [c] <-- 1.00 * L-lysinium(1+) [n]	2
RETFAt1_pos	meta_1562	0.156309	0.216876	0.314588	fatty acid retinol efflux (9-cis)	Transport, extracellular	N/A		1.00 * fatty acid 9-cis-retinol [c] --> 1.00 * fatty acid 9-cis-retinol [e]	2
RETFAt2_pos	meta_1562	0.156309	0.216876	0.314588	fatty acid retinol efflux (11-cis)	Transport, extracellular	N/A		1.00 * fatty acid 11-cis-retinol [c] --> 1.00 * fatty acid 11-cis-retinol [e]	2
H2Otp_neg	meta_1149	0.181858	0.215315	0.313417	H2O transport, peroxisomal	Transport, peroxisomal	N/A		1.00 * Water [c] <-- 1.00 * Water [x]	1
MI1PP_pos	meta_1269	0.155644	0.213246	0.311194	myo-inositol 1-phosphatase	Inositol phosphate metabolism	3.1.3.25	IMPA1; IMPA2; MTMR1; MTMR2	1.00 * Water [c] + 1.00 * 1D-myo-inositol 1-phosphate(2-) [c] --> 1.00 * hydrogenphosphate [c] + 1.00 * myo-inositol [c]	4
PIPLC_pos	meta_1269	0.155644	0.213246	0.311194	phosphatidylinositol phospholipase C	Inositol phosphate metabolism	3.1.4.3	PLCB1; PLCB2; PLCB3; PLCB4; PLCD1; PLCD3; PLCD4; PLCE1; PLCG1; PLCG2; PLCH1; PLCH2; PLCL1; PLCXD2; PLCZ1	1.00 * Water [c] + 1.00 * 1-phosphatidyl-1D-myo-inositol(1-) [c] --> 1.00 * proton [c] + 1.00 * diglyceride [c] + 1.00 * 1D-myo-inositol 1-phosphate(2-) [c]	4
RE3273C_neg	meta_1269	0.155644	0.213246	0.311194	RE3273	Phosphatidylinositol phosphate metabolism	3.1.4.4	PLD2	1.00 * Water [c] + 1.00 * 1-phosphatidyl-1D-myo-inositol(1-) [c] <-- 1.00 * proton [c] + 1.00 * phosphatidate(2-) [c] + 1.00 * myo-inositol [c]	0
EX_ppi(e)_neg	meta_868	0.0689999	0.212731	0.310706	exchange reaction for ppi	Exchange/demand reaction	N/A		1.00 * Diphosphate [e] <-- œï	1
EX_fmn(e)_pos	meta_756	0.140986	0.212217	0.310218	exchange reaction for FMN	Exchange/demand reaction	N/A		1.00 * FMN [e] --> œï	N/A
LCADi_D_pos	meta_1217	0.0420701	0.212217	0.310218	lactaldehyde dehydrogenase	Pyruvate metabolism	1.2.1.21	ALDH1A1; ALDH1A2; ALDH1A3; ALDH3A1; ALDH3A2; ALDH3B1; ALDH3B3; ALDH7A1; ALDH9A1	1.00 * Water [c] + 1.00 * Nicotinamide adenine dinucleotide [c] + 1.00 * (R)-lactaldehyde [c] --> 2.00 * proton [c] + 1.00 * Nicotinamide adenine dinucleotide - reduced [c] + 1.00 * (R)-lactate [c]	2
DAGt_neg	meta_508	0.158727	0.211703	0.309994	diacylglycerol transport	Transport, extracellular	2.7.1.107		1.00 * diglyceride [e] <-- 1.00 * diglyceride [c]	2
RETFAt_pos	meta_508	0.158727	0.211703	0.309994	fatty acid retinol efflux	Transport, extracellular	N/A		1.00 * fatty acid retinol [c] --> 1.00 * fatty acid retinol [e]	2
RETHe_pos	meta_508	0.158727	0.211703	0.309994	retinyl ester hydrolase, extracellular	Vitamin A metabolism	N/A		1.00 * Water [e] + 1.00 * fatty acid retinol [e] --> 1.00 * proton [e] + 1.00 * retinol [e] + 1.00 * R total 2 position [e]	2
RTOTAL2t_pos	meta_508	0.158727	0.211703	0.309994	RTOTAL2 transport	Transport, extracellular	N/A		1.00 * R total 2 position [e] --> 1.00 * R total 2 position [c]	2
RE2759X_neg	meta_1540	0.209181	0.20966	0.307525	RE2759	Fatty acid oxidation	5.1.99.4	AMACR	1.00 * (2S)-pristanoyl-CoA [x] <-- 1.00 * (2R)-pristanoyl-CoA [x]	0
RE2759X_pos	meta_1540	0.209181	0.20966	0.307525	RE2759	Fatty acid oxidation	5.1.99.4	AMACR	1.00 * (2S)-pristanoyl-CoA [x] --> 1.00 * (2R)-pristanoyl-CoA [x]	0
RE3074X_neg	meta_1540	0.209181	0.20966	0.307525	RE3074	Fatty acid oxidation	6.2.1.3	ACSL1; ACSL3; ACSL4; ACSL5; ACSL6; SLC27A2	1.00 * Coenzyme A [x] + 1.00 * ATP [x] + 1.00 * (2R,6S,10S)-pristanate [x] <-- 1.00 * AMP [x] + 1.00 * Diphosphate [x] + 1.00 * (2S)-pristanoyl-CoA [x]	0
RE3074X_pos	meta_1540	0.209181	0.20966	0.307525	RE3074	Fatty acid oxidation	6.2.1.3	ACSL1; ACSL3; ACSL4; ACSL5; ACSL6; SLC27A2	1.00 * Coenzyme A [x] + 1.00 * ATP [x] + 1.00 * (2R,6S,10S)-pristanate [x] --> 1.00 * AMP [x] + 1.00 * Diphosphate [x] + 1.00 * (2S)-pristanoyl-CoA [x]	0
RE3079X_neg	meta_1540	0.209181	0.20966	0.307525	RE3079	Fatty acid oxidation	N/A	SLC27A2	1.00 * Coenzyme A [x] + 1.00 * ATP [x] + 1.00 * (2R,6S,10S)-pristanate [x] <-- 1.00 * AMP [x] + 1.00 * Diphosphate [x] + 1.00 * (2R)-pristanoyl-CoA [x]	0
RE3079X_pos	meta_1540	0.209181	0.20966	0.307525	RE3079	Fatty acid oxidation	N/A	SLC27A2	1.00 * Coenzyme A [x] + 1.00 * ATP [x] + 1.00 * (2R,6S,10S)-pristanate [x] --> 1.00 * AMP [x] + 1.00 * Diphosphate [x] + 1.00 * (2R)-pristanoyl-CoA [x]	0
5ADTSTSTERONESte_pos	meta_71	0.159186	0.208136	0.305811	sulfonated testosterone transport	Transport, extracellular	N/A		1.00 * 5alpha-Dihydrotestosterone sulfate [c] --> 1.00 * 5alpha-Dihydrotestosterone sulfate [e]	1
EX_5adtststerones(e)_pos	meta_71	0.159186	0.208136	0.305811	5alpha-Dihydrotestosterone sulfate exchange	Exchange/demand reaction	N/A		1.00 * 5alpha-Dihydrotestosterone sulfate [e] --> œï	1
RE3218C_pos	meta_71	0.159186	0.208136	0.305811	RE3218	Androgen and estrogen synthesis and metabolism	3.1.6.2		1.00 * proton [c] + 1.00 * 17beta-hydroxy-5alpha-androstan-3-one [c] + 1.00 * sulfate [c] --> 1.00 * Water [c] + 1.00 * 5alpha-Dihydrotestosterone sulfate [c]	0
FALDH_neg	meta_970	0.137012	0.205113	0.301627	formaldehyde dehydrogenase	Tyrosine metabolism	1.2.1.1	ADH5	1.00 * Nicotinamide adenine dinucleotide [c] + 1.00 * formaldehyde [c] + 1.00 * Reduced glutathione [c] <-- 1.00 * proton [c] + 1.00 * Nicotinamide adenine dinucleotide - reduced [c] + 1.00 * S-formylglutathionate(1-) [c]	4
FALDH_pos	meta_970	0.137012	0.205113	0.301627	formaldehyde dehydrogenase	Tyrosine metabolism	1.2.1.1	ADH5	1.00 * Nicotinamide adenine dinucleotide [c] + 1.00 * formaldehyde [c] + 1.00 * Reduced glutathione [c] --> 1.00 * proton [c] + 1.00 * Nicotinamide adenine dinucleotide - reduced [c] + 1.00 * S-formylglutathionate(1-) [c]	4
r1377_neg	meta_970	0.137012	0.205113	0.301627	S-(hydroxymethyl)glutathione synthase Methane metabolism EC:4.4.1.22	Unassigned	4.4.1.22		1.00 * formaldehyde [c] + 1.00 * Reduced glutathione [c] <-- 1.00 * S-(hydroxymethyl)glutathione(1-) [c]	0
r1377_pos	meta_970	0.137012	0.205113	0.301627	S-(hydroxymethyl)glutathione synthase Methane metabolism EC:4.4.1.22	Unassigned	4.4.1.22		1.00 * formaldehyde [c] + 1.00 * Reduced glutathione [c] --> 1.00 * S-(hydroxymethyl)glutathione(1-) [c]	0
r1378_neg	meta_970	0.137012	0.205113	0.301627	S-(hydroxymethyl)glutathione dehydrogenase Methane metabolism EC:1.1.1.284	Unassigned	1.1.1.284	ADH5	1.00 * Nicotinamide adenine dinucleotide [c] + 1.00 * S-(hydroxymethyl)glutathione(1-) [c] <-- 1.00 * proton [c] + 1.00 * Nicotinamide adenine dinucleotide - reduced [c] + 1.00 * S-formylglutathionate(1-) [c]	0
r1378_pos	meta_970	0.137012	0.205113	0.301627	S-(hydroxymethyl)glutathione dehydrogenase Methane metabolism EC:1.1.1.284	Unassigned	1.1.1.284	ADH5	1.00 * Nicotinamide adenine dinucleotide [c] + 1.00 * S-(hydroxymethyl)glutathione(1-) [c] --> 1.00 * proton [c] + 1.00 * Nicotinamide adenine dinucleotide - reduced [c] + 1.00 * S-formylglutathionate(1-) [c]	0
r1453_pos	meta_1799	0.147082	0.204613	0.301148	L-proline:(acceptor) oxidoreductase Arginine and proline metabolism EC:1.5.99.8	Unassigned	N/A	PRODH	1.00 * Ubiquinol-10 [m] + 1.00 * L-proline [m] --> 5.00 * proton [m] + 1.00 * ubiquinone-10 [m] + 1.00 * 1-Pyrroline-5-carboxylate [m]	0
r2310_pos	meta_1874	0.105108	0.203614	0.299935	Resistance-Nodulation-Cell Division (RND) TCDB:2.A.60.1.14	Transport, extracellular	N/A	SLCO1A1	1.00 * Bicarbonate [c] + 1.00 * Reduced glutathione [c] + 1.00 * serotonin(1+) [e] --> 1.00 * Bicarbonate [e] + 1.00 * serotonin(1+) [c] + 1.00 * Reduced glutathione [e]	0
LCAT1e_pos	meta_1219	0.149289	0.203614	0.299935	Lecithin-cholesterol acyltransferase	Fatty acid oxidation	2.3.1.43	LCAT	1.00 * cholesterol [e] + 1.00 * Phosphatidylcholine [e] --> 1.00 * lysophosphatidylcholine [e] + 1.00 * cholesterol ester [e]	4
r1567_neg	meta_1811	0.144868	0.203614	0.299935	Amino Acid-Polyamine-Organocation (APC) TCDB:2.A.3.8.1	Transport, extracellular	N/A	SLC7A5	1.00 * L-alanine [e] + 1.00 * L-asparagine [c] <-- 1.00 * L-alanine [c] + 1.00 * L-asparagine [e]	0
r1567_pos	meta_1811	0.144868	0.203614	0.299935	Amino Acid-Polyamine-Organocation (APC) TCDB:2.A.3.8.1	Transport, extracellular	N/A	SLC7A5	1.00 * L-alanine [e] + 1.00 * L-asparagine [c] --> 1.00 * L-alanine [c] + 1.00 * L-asparagine [e]	0
r1580_neg	meta_1811	0.144868	0.203614	0.299935	Amino Acid-Polyamine-Organocation (APC) TCDB:2.A.3.8.1	Transport, extracellular	N/A	SLC7A5	1.00 * L-asparagine [c] + 1.00 * L-glutamine [e] <-- 1.00 * L-asparagine [e] + 1.00 * L-glutamine [c]	0
r1580_pos	meta_1811	0.144868	0.203614	0.299935	Amino Acid-Polyamine-Organocation (APC) TCDB:2.A.3.8.1	Transport, extracellular	N/A	SLC7A5	1.00 * L-asparagine [c] + 1.00 * L-glutamine [e] --> 1.00 * L-asparagine [e] + 1.00 * L-glutamine [c]	0
r1592_neg	meta_1811	0.144868	0.203614	0.299935	Amino Acid-Polyamine-Organocation (APC) TCDB:2.A.3.8.1	Transport, extracellular	N/A	SLC7A5	1.00 * L-asparagine [c] + 1.00 * L-serine [e] <-- 1.00 * L-asparagine [e] + 1.00 * L-serine [c]	0
r1592_pos	meta_1811	0.144868	0.203614	0.299935	Amino Acid-Polyamine-Organocation (APC) TCDB:2.A.3.8.1	Transport, extracellular	N/A	SLC7A5	1.00 * L-asparagine [c] + 1.00 * L-serine [e] --> 1.00 * L-asparagine [e] + 1.00 * L-serine [c]	0
r1637_neg	meta_1811	0.144868	0.203614	0.299935	Amino Acid-Polyamine-Organocation (APC) TCDB:2.A.3.8.1	Transport, extracellular	N/A	SLC7A5	1.00 * L-asparagine [c] + 1.00 * L-cysteine [e] <-- 1.00 * L-asparagine [e] + 1.00 * L-cysteine [c]	0
r1637_pos	meta_1811	0.144868	0.203614	0.299935	Amino Acid-Polyamine-Organocation (APC) TCDB:2.A.3.8.1	Transport, extracellular	N/A	SLC7A5	1.00 * L-asparagine [c] + 1.00 * L-cysteine [e] --> 1.00 * L-asparagine [e] + 1.00 * L-cysteine [c]	0
r1654_neg	meta_1811	0.144868	0.203614	0.299935	Amino Acid-Polyamine-Organocation (APC) TCDB:2.A.3.8.1	Transport, extracellular	N/A	SLC7A5	1.00 * L-asparagine [e] + 1.00 * L-threonine [c] <-- 1.00 * L-asparagine [c] + 1.00 * L-threonine [e]	0
r1654_pos	meta_1811	0.144868	0.203614	0.299935	Amino Acid-Polyamine-Organocation (APC) TCDB:2.A.3.8.1	Transport, extracellular	N/A	SLC7A5	1.00 * L-asparagine [e] + 1.00 * L-threonine [c] --> 1.00 * L-asparagine [c] + 1.00 * L-threonine [e]	0
q10h2tc_pos	meta_1662	0.141278	0.203116	0.299935	transport of ubiquinol into cytosol	Transport, mitochondrial	N/A		1.00 * Ubiquinol-10 [m] --> 1.00 * Ubiquinol-10 [c]	2
q10tm_pos	meta_1662	0.141278	0.203116	0.299935	transport of ubiquinone into mitochondria	Transport, mitochondrial	N/A		1.00 * ubiquinone-10 [c] --> 1.00 * ubiquinone-10 [m]	2
CYSGLUexR_neg	meta_478	0.179776	0.203116	0.299935	L-cysteine/L-glutamine reversible exchanger	Transport, extracellular	N/A	SLC3A2; SLC7A10; SLC7A5	1.00 * L-cysteine [e] + 1.00 * L-glutamine [c] <-- 1.00 * L-cysteine [c] + 1.00 * L-glutamine [e]	2
CYSGLUexR_pos	meta_478	0.179776	0.203116	0.299935	L-cysteine/L-glutamine reversible exchanger	Transport, extracellular	N/A	SLC3A2; SLC7A10; SLC7A5	1.00 * L-cysteine [e] + 1.00 * L-glutamine [c] --> 1.00 * L-cysteine [c] + 1.00 * L-glutamine [e]	2
r0509_pos	meta_1594	0.127932	0.202619	0.299751	Succinate:ubiquinone oxidoreductase Citrate cycle (TCA cycle) EC:1.3.5.1	Citric acid cycle	1.3.5.1	SDHA; SDHB; SDHC; SDHD	1.00 * ubiquinone-10 [m] + 1.00 * Succinate [m] --> 1.00 * Ubiquinol-10 [m] + 1.00 * Fumarate [m]	0
SUCD1m_neg	meta_1594	0.127932	0.202619	0.299751	succinate dehydrogenase	Citric acid cycle	1.3.99.1	SDHA; SDHB; SDHC; SDHD	1.00 * Flavin adenine dinucleotide oxidized [m] + 1.00 * Succinate [m] <-- 1.00 * Flavin adenine dinucleotide reduced [m] + 1.00 * Fumarate [m]	0
EX_meoh(e)_pos	meta_834	0.232916	0.199655	0.296129	methanol exchange	Exchange/demand reaction	N/A		1.00 * methanol [e] --> œï	1
MEOHt2_neg	meta_834	0.232916	0.199655	0.296129	Methanol diffusion	Transport, extracellular	N/A		1.00 * methanol [e] <-- 1.00 * methanol [c]	2
FAOXC183806x_pos	meta_997	0.0333491	0.196723	0.292536	Beta oxidation of long chain fatty acid	Fatty acid oxidation	4.2.1.74	ACAA1B; ACOX1; EHHADH; HSD17B4	5.00 * Nicotinamide adenine dinucleotide [x] + 5.00 * Coenzyme A [x] + 2.00 * O2 [x] + 5.00 * Water [x] + 1.00 * gamma-linolenoyl-CoA(4-) [x] --> 5.00 * proton [x] + 5.00 * Nicotinamide adenine dinucleotide - reduced [x] + 5.00 * Acetyl-CoA [x] + 1.00 * Octanoyl-CoA (n-C8:0CoA) [x] + 2.00 * Hydrogen peroxide [x]	4
RE2985X_pos	meta_997	0.0333491	0.196723	0.292536	RE2985	Fatty acid oxidation	1.3.3.6	ACOX1; ACOX2; ACOX3	1.00 * O2 [x] + 1.00 * arachidonoyl-CoA(4-) [x] --> 1.00 * Hydrogen peroxide [x] + 1.00 * 2-trans-cis,cis,cis,cis-4,8,11,14-eicosapentaenoyl-CoA [x]	0
RE2986X_pos	meta_997	0.0333491	0.196723	0.292536	RE2986	Fatty acid oxidation	4.2.1.17	EHHADH	1.00 * Water [x] + 1.00 * trans-2-cis,cis,cis-8,11,14-eicosatetraenoyl-CoA [x] --> 1.00 * 3(S)-hydroxy-dihomo-gama-linolenoyl-CoA [x]	0
RE2987X_pos	meta_997	0.0333491	0.196723	0.292536	RE2987	Fatty acid oxidation	1.1.1.35	EHHADH; HSD17B4	1.00 * Nicotinamide adenine dinucleotide [x] + 1.00 * 3(S)-hydroxy-dihomo-gama-linolenoyl-CoA [x] --> 1.00 * proton [x] + 1.00 * Nicotinamide adenine dinucleotide - reduced [x] + 1.00 * 3-oxo-dihomo-gama-linolenoyl-CoA [x]	0
RE2988X_pos	meta_997	0.0333491	0.196723	0.292536	RE2988	Fatty acid oxidation	2.3.1.16	ACAA1B	1.00 * Coenzyme A [x] + 1.00 * 3-oxo-dihomo-gama-linolenoyl-CoA [x] --> 1.00 * Acetyl-CoA [x] + 1.00 * gamma-linolenoyl-CoA(4-) [x]	0
RE2996X_pos	meta_997	0.0333491	0.196723	0.292536	RE2996	Fatty acid oxidation	1.3.1.34	DECR2	1.00 * proton [x] + 1.00 * Nicotinamide adenine dinucleotide phosphate - reduced [x] + 1.00 * 2-trans-cis,cis,cis,cis-4,8,11,14-eicosapentaenoyl-CoA [x] --> 1.00 * Nicotinamide adenine dinucleotide phosphate [x] + 1.00 * trans-3-cis-8,11,14-eicosatetraenoyl-CoA [x]	0
RE3002X_neg	meta_997	0.0333491	0.196723	0.292536	RE3002	Fatty acid oxidation	5.3.3.8	ECI3; EHHADH	1.00 * trans-2-cis,cis,cis-8,11,14-eicosatetraenoyl-CoA [x] <-- 1.00 * trans-3-cis-8,11,14-eicosatetraenoyl-CoA [x]	0
GMPS2_pos	meta_1126	0.155494	0.196237	0.292066	GMP synthase	Nucleotide interconversion	N/A	GMPS	1.00 * Water [c] + 1.00 * ATP [c] + 1.00 * L-glutamine [c] + 1.00 * Xanthosine 5'-phosphate [c] --> 2.00 * proton [c] + 1.00 * L-glutamate(1-) [c] + 1.00 * AMP [c] + 1.00 * Diphosphate [c] + 1.00 * GMP [c]	4
ACONT_neg	meta_151	0.0579995	0.195752	0.291596	aconitase	Other	4.2.1.3	ACO1; IREB2	1.00 * Citrate [c] <-- 1.00 * Isocitrate [c]	0
ACONT_pos	meta_151	0.0579995	0.195752	0.291596	aconitase	Other	4.2.1.3	ACO1; IREB2	1.00 * Citrate [c] --> 1.00 * Isocitrate [c]	0
CITtbm_pos	meta_151	0.0579995	0.195752	0.291596	citrate transport, mitochondrial	Transport, mitochondrial	N/A	SLC25A1	1.00 * Citrate [c] + 1.00 * Phosphoenolpyruvate [m] --> 1.00 * Phosphoenolpyruvate [c] + 1.00 * Citrate [m]	4
r0917_neg	meta_151	0.0579995	0.195752	0.291596	Mitochondrial Carrier (MC) TCDB:2.A.29.7.2	Transport, mitochondrial	N/A	SLC25A1	1.00 * Citrate [c] + 1.00 * Isocitrate [m] <-- 1.00 * Isocitrate [c] + 1.00 * Citrate [m]	0
r0917_pos	meta_151	0.0579995	0.195752	0.291596	Mitochondrial Carrier (MC) TCDB:2.A.29.7.2	Transport, mitochondrial	N/A	SLC25A1	1.00 * Citrate [c] + 1.00 * Isocitrate [m] --> 1.00 * Isocitrate [c] + 1.00 * Citrate [m]	0
r2371_neg	meta_151	0.0579995	0.195752	0.291596	Mitochondrial Carrier (MC) TCDB:2.A.29.7.2	Transport, mitochondrial	N/A	SLC25A1	1.00 * Citrate [m] + 1.00 * cis-aconitate(3-) [c] <-- 1.00 * Citrate [c] + 1.00 * cis-aconitate(3-) [m]	0
r2371_pos	meta_151	0.0579995	0.195752	0.291596	Mitochondrial Carrier (MC) TCDB:2.A.29.7.2	Transport, mitochondrial	N/A	SLC25A1	1.00 * Citrate [m] + 1.00 * cis-aconitate(3-) [c] --> 1.00 * Citrate [c] + 1.00 * cis-aconitate(3-) [m]	0
r2372_neg	meta_151	0.0579995	0.195752	0.291596	Mitochondrial Carrier (MC) TCDB:2.A.29.7.2	Transport, mitochondrial	N/A	SLC25A1	1.00 * Isocitrate [m] + 1.00 * cis-aconitate(3-) [c] <-- 1.00 * Isocitrate [c] + 1.00 * cis-aconitate(3-) [m]	0
r2372_pos	meta_151	0.0579995	0.195752	0.291596	Mitochondrial Carrier (MC) TCDB:2.A.29.7.2	Transport, mitochondrial	N/A	SLC25A1	1.00 * Isocitrate [m] + 1.00 * cis-aconitate(3-) [c] --> 1.00 * Isocitrate [c] + 1.00 * cis-aconitate(3-) [m]	0
r2393_pos	meta_151	0.0579995	0.195752	0.291596	Mitochondrial Carrier (MC) TCDB:2.A.29.7.2	Transport, mitochondrial	N/A	SLC25A1	1.00 * Phosphoenolpyruvate [c] + 1.00 * Isocitrate [m] --> 1.00 * Isocitrate [c] + 1.00 * Phosphoenolpyruvate [m]	0
PTPATe_neg	meta_1464	0.194267	0.193822	0.288971	PTPATe	Transport, extracellular	N/A		1.00 * proton [e] + 1.00 * ATP [e] + 1.00 * Pantetheine 4'-phosphate [e] <-- 1.00 * Diphosphate [e] + 1.00 * Dephospho-CoA [e]	N/A
r1116_neg	meta_1464	0.194267	0.193822	0.288971	ATP Exporter (ATP-E) TCDB:9.A.6.1.1	Transport, extracellular	N/A		1.00 * ATP [c] <-- 1.00 * ATP [e]	0
RE2649C_neg	meta_1526	0.232011	0.193342	0.288505	RE2649	Bile acid synthesis	3.1.2.2	ACOT2; ACOT6; BAAT	1.00 * Water [c] + 1.00 * Propanoyl-CoA [c] <-- 1.00 * proton [c] + 1.00 * Coenzyme A [c] + 1.00 * propionate [c]	0
4ABUTtm_neg	meta_57	0.168076	0.192862	0.288039	4-aminobutanoate mitochondrial transport via diffusion	Transport, mitochondrial	N/A		1.00 * 4-Aminobutanoate [c] <-- 1.00 * 4-Aminobutanoate [m]	2
ABTArm_neg	meta_57	0.168076	0.192862	0.288039	4-aminobutyrate transaminase, reversible (mitochondrial)	Glutamate metabolism	2.6.19.4	ABAT	1.00 * 2-Oxoglutarate [m] + 1.00 * 4-Aminobutanoate [m] <-- 1.00 * L-glutamate(1-) [m] + 1.00 * Succinic semialdehyde [m]	4
EX_whhdca(e)_pos	meta_955	0.142892	0.191906	0.286859	omega hydroxy hexadecanoate (n-C16:0) exchange	Exchange/demand reaction	N/A		1.00 * omega hydroxy hexadecanoate (n-C16:0) [e] --> œï	1
FAH3_pos	meta_955	0.142892	0.191906	0.286859	Fatty acid omega-hydroxylase	Cytochrome metabolism	N/A	CYP4A29	1.00 * O2 [c] + 1.00 * proton [c] + 1.00 * Nicotinamide adenine dinucleotide phosphate - reduced [c] + 1.00 * Hexadecanoate (n-C16:0) [c] --> 1.00 * Water [c] + 1.00 * Nicotinamide adenine dinucleotide phosphate [c] + 1.00 * omega hydroxy hexadecanoate (n-C16:0) [c]	4
WHHDCAte_neg	meta_955	0.142892	0.191906	0.286859	xenobiotic transport	Transport, extracellular	N/A		1.00 * omega hydroxy hexadecanoate (n-C16:0) [e] <-- 1.00 * omega hydroxy hexadecanoate (n-C16:0) [c]	2
RE1342C_neg	meta_1497	0.134544	0.191429	0.286395	RE1342	Fructose and mannose metabolism	1.1.1.21		1.00 * Nicotinamide adenine dinucleotide [c] + 1.00 * D-glucitol [c] <-- 1.00 * proton [c] + 1.00 * Nicotinamide adenine dinucleotide - reduced [c] + 1.00 * D-glucose [c]	0
TRDR2_pos	meta_1627	0.159399	0.190478	0.28522	Thioredoxin (ubiquinone 10) reductase (NADPH)	Miscellaneous	1.8.1.9	TXNRD1	1.00 * proton [c] + 1.00 * Nicotinamide adenine dinucleotide phosphate - reduced [c] + 1.00 * ubiquinone-10 [c] --> 1.00 * Nicotinamide adenine dinucleotide phosphate [c] + 1.00 * Ubiquinol-10 [c]	4
C10DCe_pos	meta_350	0.192408	0.189058	0.283586	transport of sebacoyl carnitine into extra cellular space	Fatty acid oxidation	N/A		1.00 * sebacoyl carnitine [c] --> 1.00 * sebacoyl carnitine [e]	2
DCATDc_pos	meta_350	0.192408	0.189058	0.283586	transport of Decanoate (n-C10:0) into the cell by diffusion	Fatty acid oxidation	N/A	SLC27A2	1.00 * Decanoate (n-C10:0) [e] --> 1.00 * Decanoate (n-C10:0) [c]	2
DCATDr_pos	meta_350	0.192408	0.189058	0.283586	transport of Decanoate (n-C10:0) into the E.R. by diffusion	Fatty acid oxidation	N/A		1.00 * Decanoate (n-C10:0) [c] --> 1.00 * Decanoate (n-C10:0) [r]	2
EX_c10dc_pos	meta_350	0.192408	0.189058	0.283586	exchange reaction for sebacoyl carnitine	Exchange/demand reaction	N/A		1.00 * sebacoyl carnitine [e] --> œï	1
EX_dca(e)_neg	meta_350	0.192408	0.189058	0.283586	Decanoate (n-C10:0) exchange	Fatty acid oxidation	N/A		1.00 * Decanoate (n-C10:0) [e] <-- œï	0
FAOXMC10OHMC10r_pos	meta_350	0.192408	0.189058	0.283586	fatty acid omega oxidation(MC10-->w-OHMC10)er	Fatty acid oxidation	N/A	CYP4F15	1.00 * O2 [r] + 1.00 * proton [r] + 1.00 * Nicotinamide adenine dinucleotide phosphate - reduced [r] + 1.00 * Decanoate (n-C10:0) [r] --> 1.00 * Water [r] + 1.00 * Nicotinamide adenine dinucleotide phosphate [r] + 1.00 * w-hydroxydecanoicacid [r]	4
FAOXOHMC10DC10c_pos	meta_350	0.192408	0.189058	0.283586	fatty acid omega oxidation(w-OHMC10-->DC10)c	Fatty acid oxidation	N/A	ADH5; ALDH3A2	1.00 * Water [c] + 2.00 * Nicotinamide adenine dinucleotide [c] + 1.00 * w-hydroxydecanoicacid [c] --> 3.00 * proton [c] + 2.00 * Nicotinamide adenine dinucleotide - reduced [c] + 1.00 * sebacicacid [c]	4
OMHDEACIDTD_pos	meta_350	0.192408	0.189058	0.283586	transport of w-hydroxydecanoic acid by diffusion	Fatty acid oxidation	N/A		1.00 * w-hydroxydecanoicacid [r] --> 1.00 * w-hydroxydecanoicacid [c]	2
EX_rbt(e)_pos	meta_894	0.215087	0.189058	0.283586	Ribitol exchange	Exchange/demand reaction	N/A		1.00 * D-ribitol [e] --> œï	1
r0796_pos	meta_894	0.215087	0.189058	0.283586	Ribitol:NAD+ 2-oxidoreductase Pentose and glucuronate interconversions EC:1.1.1.56	Pentose phosphate pathway	N/A		1.00 * proton [c] + 1.00 * Nicotinamide adenine dinucleotide - reduced [c] + 1.00 * D-ribose [c] --> 1.00 * Nicotinamide adenine dinucleotide [c] + 1.00 * D-ribitol [c]	0
RBTt_pos	meta_894	0.215087	0.189058	0.283586	ribitol transport via passive diffusion	Transport, extracellular	N/A		1.00 * D-ribitol [c] --> 1.00 * D-ribitol [e]	2
EX_ppa(e)_pos	meta_867	0.186241	0.188115	0.282665	Propionate exchange	Exchange/demand reaction	N/A		1.00 * propionate [e] --> œï	1
DM_hretn_n__pos	meta_577	0.143052	0.185309	0.279179	4 hydroxy retinoic acid demand	Exchange/demand reaction	N/A		1.00 * 4 hydroxy retinoic acid [n] --> œï	0
HRETNtn_pos	meta_577	0.143052	0.185309	0.279179	4-hydroxyretinoic acid transport, Nuclear	Transport, nuclear	N/A		1.00 * 4 hydroxy retinoic acid [c] --> 1.00 * 4 hydroxy retinoic acid [n]	2
RAHY_pos	meta_577	0.143052	0.185309	0.279179	retinoic acid hydroxylation (P450)	Vitamin A metabolism	N/A		1.00 * O2 [c] + 1.00 * proton [c] + 1.00 * Nicotinamide adenine dinucleotide phosphate - reduced [c] + 1.00 * all-trans-retinoate [c] --> 1.00 * Water [c] + 1.00 * Nicotinamide adenine dinucleotide phosphate [c] + 1.00 * 4 hydroxy retinoic acid [c]	2
FAOXC2251836x_pos	meta_1002	0.0327936	0.183455	0.276628	Beta oxidation of long chain fatty acid	Fatty acid oxidation	4.2.1.74	ACAA1B; ACOX1; EHHADH; HSD17B4	2.00 * Nicotinamide adenine dinucleotide [x] + 2.00 * Coenzyme A [x] + 2.00 * Water [x] + 1.00 * docosa-4,7,10,13,16-pentaenoyl coenzyme A [x] --> 2.00 * proton [x] + 2.00 * Nicotinamide adenine dinucleotide - reduced [x] + 2.00 * Acetyl-CoA [x] + 1.00 * gamma-linolenoyl-CoA(4-) [x]	4
G5SADs_pos	meta_1045	0.170952	0.182994	0.276174	L-glutamate 5-semialdehyde dehydratase (spontaneous)	Urea cycle	N/A		1.00 * L-Glutamate 5-semialdehyde [c] --> 1.00 * Water [c] + 1.00 * proton [c] + 1.00 * 1-Pyrroline-5-carboxylate [c]	2
GLU5SAtmc_pos	meta_1045	0.170952	0.182994	0.276174	glutamate semi-aldehyde transport, mitochondrial	Transport, mitochondrial	N/A		1.00 * L-Glutamate 5-semialdehyde [m] --> 1.00 * L-Glutamate 5-semialdehyde [c]	1
FAOXC10C8m_pos	meta_978	0.0914921	0.182994	0.276174	fatty acid beta oxidation(C10-->C8)m	Fatty acid oxidation	N/A	ACAA2; ACADM; ECHS1; HADH	1.00 * Water [m] + 1.00 * Coenzyme A [m] + 1.00 * Nicotinamide adenine dinucleotide [m] + 1.00 * Flavin adenine dinucleotide oxidized [m] + 1.00 * Decanoyl-CoA (n-C10:0CoA) [m] --> 1.00 * proton [m] + 1.00 * Nicotinamide adenine dinucleotide - reduced [m] + 1.00 * Acetyl-CoA [m] + 1.00 * Flavin adenine dinucleotide reduced [m] + 1.00 * Octanoyl-CoA (n-C8:0CoA) [m]	4
FAOXC12C10m_pos	meta_978	0.0914921	0.182994	0.276174	fatty acid beta oxidation(C12-->C10)m	Fatty acid oxidation	N/A	ACAA2; ACADM; ECHS1; HADH	1.00 * Water [m] + 1.00 * Coenzyme A [m] + 1.00 * Nicotinamide adenine dinucleotide [m] + 1.00 * Flavin adenine dinucleotide oxidized [m] + 1.00 * Dodecanoyl-CoA (n-C12:0CoA) [m] --> 1.00 * proton [m] + 1.00 * Nicotinamide adenine dinucleotide - reduced [m] + 1.00 * Acetyl-CoA [m] + 1.00 * Flavin adenine dinucleotide reduced [m] + 1.00 * Decanoyl-CoA (n-C10:0CoA) [m]	4
r0660_pos	meta_978	0.0914921	0.182994	0.276174	(S)-3-Hydroxydodecanoyl-CoA hydro-lyase Fatty acid elongation in mitochondria / Fatty acid metabolism EC:4.2.1.17	Fatty acid oxidation	4.2.1.17	ECHS1; EHHADH; HADHA	1.00 * (S)-3-Hydroxydodecanoyl-CoA [m] --> 1.00 * Water [m] + 1.00 * trans-Dodec-2-enoyl-CoA [m]	0
r0722_neg	meta_978	0.0914921	0.182994	0.276174	(S)-3-Hydroxydodecanoyl-CoA:NAD+ oxidoreductase Fatty acid elongation in mitochondria / Fatty acid metabolism EC:1.1.1.35 EC:1.1.1.211	Fatty acid oxidation	1.1.1.35	EHHADH; HADH; HADHA	1.00 * Nicotinamide adenine dinucleotide [m] + 1.00 * (S)-3-Hydroxydodecanoyl-CoA [m] <-- 1.00 * proton [m] + 1.00 * Nicotinamide adenine dinucleotide - reduced [m] + 1.00 * 3-Oxododecanoyl-CoA [m]	0
r0724_pos	meta_978	0.0914921	0.182994	0.276174	Decanoyl-CoA:acetyl-CoA C-acyltransferase Fatty acid elongation in mitochondria / Fatty acid metabolism EC:2.3.1.16	Fatty acid oxidation	2.3.1.16	ACAA1B; ACAA2; HADHB	1.00 * Acetyl-CoA [m] + 1.00 * Decanoyl-CoA (n-C10:0CoA) [m] --> 1.00 * Coenzyme A [m] + 1.00 * 3-Oxododecanoyl-CoA [m]	0
NTD3_pos	meta_1336	0.0528665	0.182533	0.275963	5'-nucleotidase (dCMP)	Pyrimidine catabolism	3.1.3.5	GUCA1A; NT5C; NT5C1A; NT5C1B; NT5C3; NT5E	1.00 * Water [c] + 1.00 * dCMP [c] --> 1.00 * hydrogenphosphate [c] + 1.00 * Deoxycytidine [c]	4
r0377_pos	meta_1336	0.0528665	0.182533	0.275963	ATP:deoxycitidine 5-phosphotransferase Pyrimidine metabolism EC:2.7.1.74	Pyrimidine catabolism	2.7.1.74	DCK	1.00 * ATP [c] + 1.00 * Deoxycytidine [c] --> 1.00 * ADP [c] + 1.00 * proton [c] + 1.00 * dCMP [c]	0
24NPHte_neg	meta_12	0.163342	0.182074	0.275753	xenobiotic transport	Transport, extracellular	N/A		1.00 * 2-hydroxy-4-nitrophenolate [e] <-- 1.00 * 2-hydroxy-4-nitrophenolate [c]	2
4NPHte_pos	meta_12	0.163342	0.182074	0.275753	xenobiotic transport	Transport, extracellular	N/A		1.00 * 4-nitrophenolate [e] --> 1.00 * 4-nitrophenolate [c]	2
EX_24nph(e)_pos	meta_12	0.163342	0.182074	0.275753	2,4 dihydroxy nitrophenol exchange	Exchange/demand reaction	N/A		1.00 * 2-hydroxy-4-nitrophenolate [e] --> œï	1
P4502E1_pos	meta_12	0.163342	0.182074	0.275753	cytochrome P450 2E1	Cytochrome metabolism	N/A	CYP2E1	1.00 * O2 [c] + 1.00 * proton [c] + 1.00 * Nicotinamide adenine dinucleotide phosphate - reduced [c] + 1.00 * 4-nitrophenolate [c] --> 1.00 * Water [c] + 1.00 * 2-hydroxy-4-nitrophenolate [c] + 1.00 * Nicotinamide adenine dinucleotide phosphate [c]	4
HISTAtu_neg	meta_1161	0.0901207	0.181615	0.2753	Histamine uniport	Transport, extracellular	N/A	SLC22A2; SLC22A3; SLC22A5	1.00 * histamium [e] <-- 1.00 * histamium [c]	4
r2308_pos	meta_1161	0.0901207	0.181615	0.2753	Resistance-Nodulation-Cell Division (RND) TCDB:2.A.60.1.14	Transport, extracellular	N/A	SLCO1A1	1.00 * Bicarbonate [c] + 1.00 * Reduced glutathione [c] + 1.00 * histamium [e] --> 1.00 * Bicarbonate [e] + 1.00 * Reduced glutathione [e] + 1.00 * histamium [c]	0
ABTti_pos	meta_100	0.0803625	0.179945	0.27325	L-arabinitol transport via passive diffusion	Transport, extracellular	N/A		1.00 * L-arabinitol [c] --> 1.00 * L-arabinitol [e]	2
EX_abt(e)_pos	meta_100	0.0803625	0.179945	0.27325	L-Arabinitol exchange	Exchange/demand reaction	N/A		1.00 * L-arabinitol [e] --> œï	1
RE2799C_neg	meta_1541	0.138173	0.178881	0.271873	RE2799	Eicosanoid metabolism	1.1.1.188		1.00 * Nicotinamide adenine dinucleotide phosphate [c] + 1.00 * prostaglandin F2alpha(1-) [c] <-- 1.00 * proton [c] + 1.00 * Nicotinamide adenine dinucleotide phosphate - reduced [c] + 1.00 * prostaglandin H2(1-) [c]	0
H2Otn_neg	meta_1147	0.142696	0.178428	0.271425	H2O transport, nuclear	Transport, nuclear	N/A		1.00 * Water [n] <-- 1.00 * Water [c]	1
ACSm_pos	meta_157	0.144289	0.177075	0.269844	acetyl-CoA synthetase	Glycolysis/gluconeogenesis	6.2.1.1	ACSS1	1.00 * Coenzyme A [m] + 1.00 * ATP [m] + 1.00 * acetate [m] --> 1.00 * Acetyl-CoA [m] + 1.00 * AMP [m] + 1.00 * Diphosphate [m]	2
FAOXC18480x_pos	meta_999	0.0282555	0.176626	0.269397	Beta oxidation of long chain fatty acid	Fatty acid oxidation	4.2.1.74	ACAA1B; ACOX1; EHHADH; HSD17B4	5.00 * Nicotinamide adenine dinucleotide [x] + 5.00 * Coenzyme A [x] + 1.00 * O2 [x] + 5.00 * Water [x] + 1.00 * stearidonyl coenzyme A [x] --> 5.00 * proton [x] + 5.00 * Nicotinamide adenine dinucleotide - reduced [x] + 5.00 * Acetyl-CoA [x] + 1.00 * Octanoyl-CoA (n-C8:0CoA) [x] + 1.00 * Hydrogen peroxide [x]	4
FAOXC2051843x_pos	meta_999	0.0282555	0.176626	0.269397	Beta oxidation of long chain fatty acid	Fatty acid oxidation	4.2.1.74	ACAA1B; ACOX1; EHHADH; HSD17B4	1.00 * Nicotinamide adenine dinucleotide [x] + 1.00 * Coenzyme A [x] + 1.00 * Water [x] + 1.00 * timnodonyl coenzyme A [x] --> 1.00 * proton [x] + 1.00 * Nicotinamide adenine dinucleotide - reduced [x] + 1.00 * Acetyl-CoA [x] + 1.00 * stearidonyl coenzyme A [x]	4
TMNDNCCOAtx_pos	meta_999	0.0282555	0.176626	0.269397	fatty acid intracellular transport	Transport, peroxisomal	N/A		1.00 * timnodonyl coenzyme A [c] --> 1.00 * timnodonyl coenzyme A [x]	2
DCT_pos	meta_523	0.161652	0.175283	0.267586	Dopachrome tautomerase	Tyrosine metabolism	5.3.3.12	DCT	1.00 * L-dopachromate [c] --> 1.00 * 5,6-dihydroxyindole-2-carboxylate [c]	4
DM_melanin_c__pos	meta_523	0.161652	0.175283	0.267586	DM melanin(c)	Exchange/demand reaction	N/A		1.00 * Melanin [c] --> œï	0
DOPAQNISO1_pos	meta_523	0.161652	0.175283	0.267586	Dopaquinone isomerase 1	Tyrosine metabolism	N/A		1.00 * L-dopaquinone [c] --> 1.00 * proton [c] + 1.00 * 2-Carboxy-2,3-dihydro-5,6-dihydroxyindole [c]	4
RE3198C_neg	meta_523	0.161652	0.175283	0.267586	RE3198	Tyrosine metabolism	N/A		1.00 * proton [c] + 1.00 * Nicotinamide adenine dinucleotide - reduced [c] + 1.00 * L-dopachromate [c] <-- 1.00 * Nicotinamide adenine dinucleotide [c] + 1.00 * 2-Carboxy-2,3-dihydro-5,6-dihydroxyindole [c]	0
TYRASE_pos	meta_523	0.161652	0.175283	0.267586	Tyrosinase	Tyrosine metabolism	N/A	TYRP1	1.00 * 5,6-dihydroxyindole-2-carboxylate [c] --> 1.00 * Melanin [c]	2
TYRDOPO3_pos	meta_523	0.161652	0.175283	0.267586	Tyrosine:dopa oxidase (dopaquinone producing 2)	Tyrosine metabolism	1.14.18.1	TYR	1.00 * O2 [c] + 2.00 * L-dopa [c] --> 2.00 * Water [c] + 2.00 * L-dopaquinone [c]	4
EX_man(e)_neg	meta_833	0.154923	0.173062	0.2649	exchange reaction for D-Mannose	Exchange/demand reaction	N/A		1.00 * D-Mannose [e] <-- œï	1
HEX4_pos	meta_833	0.154923	0.173062	0.2649	hexokinase (D-mannose:ATP)	Fructose and mannose metabolism	2.7.1.7	GCK; HK1; HK2; HK3; HKDC1	1.00 * ATP [c] + 1.00 * D-Mannose [c] --> 1.00 * ADP [c] + 1.00 * proton [c] + 1.00 * D-Mannose 6-phosphate [c]	2
MAN6PI_pos	meta_833	0.154923	0.173062	0.2649	mannose-6-phosphate isomerase	Fructose and mannose metabolism	5.3.1.8	MPI	1.00 * D-Mannose 6-phosphate [c] --> 1.00 * D-Fructose 6-phosphate [c]	2
r0360_pos	meta_833	0.154923	0.173062	0.2649	Glycolysis / Glyconeogenesis EC:2.7.1.1	Fructose and mannose metabolism	2.7.1.1	HK1; HK2; HK3	1.00 * D-Mannose [c] + 1.00 * ITP(3-) [c] --> 1.00 * proton [c] + 1.00 * IDP(3-) [c] + 1.00 * D-Mannose 6-phosphate [c]	0
r0361_pos	meta_833	0.154923	0.173062	0.2649	Glycolysis / Glyconeogenesis EC:2.7.1.1	Fructose and mannose metabolism	2.7.1.1	HK1; HK2; HK3	1.00 * D-Mannose [c] + 1.00 * dATP [c] --> 1.00 * proton [c] + 1.00 * D-Mannose 6-phosphate [c] + 1.00 * dADP [c]	0
G6PDH1rer_neg	meta_1048	0.0099727	0.17262	0.264459	glucose-6-phosphate dehydrogenase, endoplasmic reticulum	Pentose phosphate pathway	1.1.1.47	H6PD	1.00 * Nicotinamide adenine dinucleotide [r] + 1.00 * D-Glucose 6-phosphate [r] <-- 1.00 * proton [r] + 1.00 * Nicotinamide adenine dinucleotide - reduced [r] + 1.00 * 6-phospho-D-glucono-1,5-lactone [r]	4
G6PDH1rer_pos	meta_1048	0.0099727	0.17262	0.264459	glucose-6-phosphate dehydrogenase, endoplasmic reticulum	Pentose phosphate pathway	1.1.1.47	H6PD	1.00 * Nicotinamide adenine dinucleotide [r] + 1.00 * D-Glucose 6-phosphate [r] --> 1.00 * proton [r] + 1.00 * Nicotinamide adenine dinucleotide - reduced [r] + 1.00 * 6-phospho-D-glucono-1,5-lactone [r]	4
G6PDH2rer_neg	meta_1048	0.0099727	0.17262	0.264459	glucose 6-phosphate dehydrogenase, endoplasmic reticulum	Pentose phosphate pathway	1.1.1.47	G6PD2; H6PD	1.00 * Nicotinamide adenine dinucleotide phosphate [r] + 1.00 * D-Glucose 6-phosphate [r] <-- 1.00 * proton [r] + 1.00 * Nicotinamide adenine dinucleotide phosphate - reduced [r] + 1.00 * 6-phospho-D-glucono-1,5-lactone [r]	4
G6PDH2rer_pos	meta_1048	0.0099727	0.17262	0.264459	glucose 6-phosphate dehydrogenase, endoplasmic reticulum	Pentose phosphate pathway	1.1.1.47	G6PD2; H6PD	1.00 * Nicotinamide adenine dinucleotide phosphate [r] + 1.00 * D-Glucose 6-phosphate [r] --> 1.00 * proton [r] + 1.00 * Nicotinamide adenine dinucleotide phosphate - reduced [r] + 1.00 * 6-phospho-D-glucono-1,5-lactone [r]	4
HSD11B1r_neg	meta_1048	0.0099727	0.17262	0.264459	11-beta-hydroxysteroid dehydrogenase type 1	Steroid metabolism	1.1.1.146	HSD11B1	1.00 * proton [r] + 1.00 * Nicotinamide adenine dinucleotide phosphate - reduced [r] + 1.00 * cortisone [r] <-- 1.00 * Nicotinamide adenine dinucleotide phosphate [r] + 1.00 * cortisol [r]	4
HSD11B1r_pos	meta_1048	0.0099727	0.17262	0.264459	11-beta-hydroxysteroid dehydrogenase type 1	Steroid metabolism	1.1.1.146	HSD11B1	1.00 * proton [r] + 1.00 * Nicotinamide adenine dinucleotide phosphate - reduced [r] + 1.00 * cortisone [r] --> 1.00 * Nicotinamide adenine dinucleotide phosphate [r] + 1.00 * cortisol [r]	4
HSD11B2r_neg	meta_1048	0.0099727	0.17262	0.264459	11-beta-hydroxysteroid dehydrogenase type 2	Steroid metabolism	N/A	HSD11B2	1.00 * proton [r] + 1.00 * Nicotinamide adenine dinucleotide - reduced [r] + 1.00 * cortisone [r] <-- 1.00 * Nicotinamide adenine dinucleotide [r] + 1.00 * cortisol [r]	4
HSD11B2r_pos	meta_1048	0.0099727	0.17262	0.264459	11-beta-hydroxysteroid dehydrogenase type 2	Steroid metabolism	N/A	HSD11B2	1.00 * proton [r] + 1.00 * Nicotinamide adenine dinucleotide - reduced [r] + 1.00 * cortisone [r] --> 1.00 * Nicotinamide adenine dinucleotide [r] + 1.00 * cortisol [r]	4
GAPD_neg	meta_1062	0.114633	0.169117	0.259554	glyceraldehyde-3-phosphate dehydrogenase	Glycolysis/gluconeogenesis	1.2.1.12	GAPDHS; GM15294	1.00 * hydrogenphosphate [c] + 1.00 * Nicotinamide adenine dinucleotide [c] + 1.00 * Glyceraldehyde 3-phosphate [c] <-- 1.00 * proton [c] + 1.00 * Nicotinamide adenine dinucleotide - reduced [c] + 1.00 * 3-Phospho-D-glyceroyl phosphate [c]	0
EX_triodthysuf(e)_pos	meta_939	0.129015	0.168683	0.259119	Triiodothyronine sulfate exchange	Exchange/demand reaction	N/A		1.00 * Triiodothyronine sulfate [e] --> œï	1
TRIODTHYSUFt_pos	meta_939	0.129015	0.168683	0.259119	Triiodothyronine sulfate transport (diffusion)	Transport, extracellular	N/A		1.00 * Triiodothyronine sulfate [c] --> 1.00 * Triiodothyronine sulfate [e]	1
TRIODTHYSULT_pos	meta_939	0.129015	0.168683	0.259119	Triiodothyronine Sulfotransferase	Tyrosine metabolism	2.8.2.1	SULT1A1	1.00 * (2R,3S,4R,5R)-5-(6-amino-9H-purin-9-yl)-4-hydroxy-2-({[(sulfonatooxy)phosphinato]oxy}methyl)oxolan-3-yl phosphate [c] + 1.00 * 3,3',5-triiodo-L-thyronine [c] --> 1.00 * proton [c] + 1.00 * adenosine 3',5'-bismonophosphate(4-) [c] + 1.00 * Triiodothyronine sulfate [c]	4
DLNLCGt_neg	meta_567	0.16775	0.16825	0.258684	fatty acid transport via diffusion	Transport, extracellular	N/A	SLC27A5	1.00 * dihomo-gamma-linolenic acid (n-6) [e] <-- 1.00 * dihomo-gamma-linolenic acid (n-6) [c]	2
EX_dlnlcg(e)_pos	meta_567	0.16775	0.16825	0.258684	dihomo-gamma-linolenic acid (n-6) exchange	Exchange/demand reaction	N/A		1.00 * dihomo-gamma-linolenic acid (n-6) [e] --> œï	1
FACOAL203_neg	meta_567	0.16775	0.16825	0.258684	fatty-acid--CoA ligase	Fatty acid oxidation	6.2.1.3	ACSL1	1.00 * ATP [c] + 1.00 * Coenzyme A [c] + 1.00 * dihomo-gamma-linolenic acid (n-6) [c] <-- 1.00 * AMP [c] + 1.00 * Diphosphate [c] + 1.00 * dihomo-gamma-linolenyl coenzyme A [c]	4
r0881_pos	meta_1759	0.0121395	0.166955	0.257152	Active transport	Transport, extracellular	N/A		1.00 * Sodium [e] + 1.00 * acetate [e] --> 1.00 * Sodium [c] + 1.00 * acetate [c]	0
THFtm_pos	meta_1613	0.236247	0.164388	0.25388	5,6,7,8-Tetrahydrofolate transport, diffusion, mitochondrial	Transport, mitochondrial	N/A		1.00 * 5,6,7,8-Tetrahydrofolate [c] --> 1.00 * 5,6,7,8-Tetrahydrofolate [m]	2
r1117_pos	meta_1619	0.150245	0.163963	0.253451	Facilitated diffusion	Transport, mitochondrial	N/A		1.00 * dTMP [c] --> 1.00 * dTMP [m]	0
THYMDtm_neg	meta_1619	0.150245	0.163963	0.253451	thymd transport	Transport, mitochondrial	N/A	SLC29A1	1.00 * Thymidine [c] <-- 1.00 * Thymidine [m]	4
HIStiDF_pos	meta_1166	0.111173	0.161851	0.25041	L-histidine transport via diffusion (extracellular to cytosol)	Transport, extracellular	N/A	SLC38A4	1.00 * L-histidine [e] --> 1.00 * L-histidine [c]	4
r0604_pos	meta_1723	0.214528	0.161431	0.249985	(S)-2-methylbutanoyl-CoA:enzyme N6-(dihydrolipoyl)lysine S-(2-methylbutanoyl)transferase Valine, leucine and isoleucine degradation EC:2.3.1.168	Unassigned	2.3.1.168	DBT	1.00 * Coenzyme A [m] + 1.00 * S-(2-Methylbutanoyl)-dihydrolipoamide [m] --> 1.00 * 2-methylbutanoyl-CoA(4-) [m] + 1.00 * dihydrolipoamide [m]	0
r0670_pos	meta_1723	0.214528	0.161431	0.249985	(S)-3-Methyl-2-oxopentanoate:[dihydrolipoyllysine-residue (2-methylpropanoyl)transferase] lipoyllysine 2-oxidoreductase (decarboxylating, acceptor-2-methylpropanoylating) EC:1.2.4.4	Unassigned	1.2.4.4	BCKDHA; BCKDHB; TMEM91	1.00 * proton [m] + 1.00 * 3-methyl-2-oxopentanoate [m] + 1.00 * lipoamide [m] --> 1.00 * carbon dioxide [m] + 1.00 * S-(2-Methylbutanoyl)-dihydrolipoamide [m]	0
AG13T10g_pos	meta_194	0.129365	0.160593	0.249136	N-acetyllactosaminide beta-1,3-N-acetylglucosaminyltransferase, Golgi apparatus	Keratan sulfate synthesis	2.4.1.149	B3GNT2; B3GNT3; B3GNT4; B3GNT7; B3GNT8; B3GNTL1; B4GAT1	1.00 * UDP-N-acetyl-alpha-D-glucosamine(2-) [g] + 1.00 * keratan sulfate I biosynthesis, precursor 18 [g] --> 1.00 * proton [g] + 1.00 * UDP [g] + 1.00 * keratan sulfate I biosynthesis, precursor 19 [g]	4
AG13T11g_pos	meta_194	0.129365	0.160593	0.249136	N-acetyllactosaminide beta-1,3-N-acetylglucosaminyltransferase, Golgi apparatus	Keratan sulfate synthesis	2.4.1.149	B3GNT2; B3GNT3; B3GNT4; B3GNT7; B3GNT8; B3GNTL1; B4GAT1	1.00 * UDP-N-acetyl-alpha-D-glucosamine(2-) [g] + 1.00 * keratan sulfate I biosynthesis, precursor 21 [g] --> 1.00 * proton [g] + 1.00 * UDP [g] + 1.00 * keratan sulfate I biosynthesis, precursor 22 [g]	4
AG13T12g_pos	meta_194	0.129365	0.160593	0.249136	N-acetyllactosaminide beta-1,3-N-acetylglucosaminyltransferase, Golgi apparatus	Keratan sulfate synthesis	2.4.1.149	B3GNT2; B3GNT3; B3GNT4; B3GNT7; B3GNT8; B3GNTL1; B4GAT1	1.00 * UDP-N-acetyl-alpha-D-glucosamine(2-) [g] + 1.00 * keratan sulfate I biosynthesis, precursor 24 [g] --> 1.00 * proton [g] + 1.00 * UDP [g] + 1.00 * keratan sulfate I biosynthesis, precursor 25 [g]	4
AG13T13g_pos	meta_194	0.129365	0.160593	0.249136	N-acetyllactosaminide beta-1,3-N-acetylglucosaminyltransferase, Golgi apparatus	Keratan sulfate synthesis	2.4.1.149	B3GNT2; B3GNT3; B3GNT4; B3GNT7; B3GNT8; B3GNTL1; B4GAT1	1.00 * UDP-N-acetyl-alpha-D-glucosamine(2-) [g] + 1.00 * keratan sulfate I biosynthesis, precursor 27 [g] --> 1.00 * proton [g] + 1.00 * UDP [g] + 1.00 * keratan sulfate I biosynthesis, precursor 28 [g]	4
AG13T14g_pos	meta_194	0.129365	0.160593	0.249136	N-acetyllactosaminide beta-1,3-N-acetylglucosaminyltransferase, Golgi apparatus	Keratan sulfate synthesis	2.4.1.149	B3GNT2; B3GNT3; B3GNT4; B3GNT7; B3GNT8; B3GNTL1; B4GAT1	1.00 * UDP-N-acetyl-alpha-D-glucosamine(2-) [g] + 1.00 * keratan sulfate I biosynthesis, precursor 30 [g] --> 1.00 * proton [g] + 1.00 * UDP [g] + 1.00 * keratan sulfate I biosynthesis, precursor 31 [g]	4
AG13T15g_pos	meta_194	0.129365	0.160593	0.249136	N-acetyllactosaminide beta-1,3-N-acetylglucosaminyltransferase, Golgi apparatus	Keratan sulfate synthesis	2.4.1.149	B3GNT2; B3GNT3; B3GNT4; B3GNT7; B3GNT8; B3GNTL1; B4GAT1	1.00 * UDP-N-acetyl-alpha-D-glucosamine(2-) [g] + 1.00 * keratan sulfate I biosynthesis, precursor 33 [g] --> 1.00 * proton [g] + 1.00 * UDP [g] + 1.00 * keratan sulfate I biosynthesis, precursor 34 [g]	4
AG13T4g_pos	meta_194	0.129365	0.160593	0.249136	N-acetyllactosaminide beta-1,3-N-acetylglucosaminyltransferase, Golgi apparatus	Keratan sulfate synthesis	2.4.1.149	B3GNT2; B3GNT3; B3GNT4; B3GNT7; B3GNT8; B3GNTL1; B4GAT1	1.00 * UDP-N-acetyl-alpha-D-glucosamine(2-) [g] + 1.00 * keratan sulfate I biosynthesis, precursor 1 [g] --> 1.00 * proton [g] + 1.00 * UDP [g] + 1.00 * keratan sulfate I biosynthesis, precursor 2 [g]	4
AG13T5g_pos	meta_194	0.129365	0.160593	0.249136	N-acetyllactosaminide beta-1,3-N-acetylglucosaminyltransferase, Golgi apparatus	Keratan sulfate synthesis	2.4.1.149	B3GNT2; B3GNT3; B3GNT4; B3GNT7; B3GNT8; B3GNTL1; B4GAT1	1.00 * UDP-N-acetyl-alpha-D-glucosamine(2-) [g] + 1.00 * keratan sulfate I biosynthesis, precursor 3 [g] --> 1.00 * proton [g] + 1.00 * UDP [g] + 1.00 * keratan sulfate I biosynthesis, precursor 4 [g]	4
AG13T6g_pos	meta_194	0.129365	0.160593	0.249136	N-acetyllactosaminide beta-1,3-N-acetylglucosaminyltransferase, Golgi apparatus	Keratan sulfate synthesis	2.4.1.149	B3GNT2; B3GNT3; B3GNT4; B3GNT7; B3GNT8; B3GNTL1; B4GAT1	1.00 * UDP-N-acetyl-alpha-D-glucosamine(2-) [g] + 1.00 * keratan sulfate I biosynthesis, precursor 6 [g] --> 1.00 * proton [g] + 1.00 * UDP [g] + 1.00 * keratan sulfate I biosynthesis, precursor 7 [g]	4
AG13T7g_pos	meta_194	0.129365	0.160593	0.249136	N-acetyllactosaminide beta-1,3-N-acetylglucosaminyltransferase, Golgi apparatus	Keratan sulfate synthesis	2.4.1.149	B3GNT2; B3GNT3; B3GNT4; B3GNT7; B3GNT8; B3GNTL1; B4GAT1	1.00 * UDP-N-acetyl-alpha-D-glucosamine(2-) [g] + 1.00 * keratan sulfate I biosynthesis, precursor 9 [g] --> 1.00 * proton [g] + 1.00 * UDP [g] + 1.00 * keratan sulfate I biosynthesis, precursor 10 [g]	4
AG13T8g_pos	meta_194	0.129365	0.160593	0.249136	N-acetyllactosaminide beta-1,3-N-acetylglucosaminyltransferase, Golgi apparatus	Keratan sulfate synthesis	2.4.1.149	B3GNT2; B3GNT3; B3GNT4; B3GNT7; B3GNT8; B3GNTL1; B4GAT1	1.00 * UDP-N-acetyl-alpha-D-glucosamine(2-) [g] + 1.00 * keratan sulfate I biosynthesis, precursor 12 [g] --> 1.00 * proton [g] + 1.00 * UDP [g] + 1.00 * keratan sulfate I biosynthesis, precursor 13 [g]	4
AG13T9g_pos	meta_194	0.129365	0.160593	0.249136	N-acetyllactosaminide beta-1,3-N-acetylglucosaminyltransferase, Golgi apparatus	Keratan sulfate synthesis	2.4.1.149	B3GNT2; B3GNT3; B3GNT4; B3GNT7; B3GNT8; B3GNTL1; B4GAT1	1.00 * UDP-N-acetyl-alpha-D-glucosamine(2-) [g] + 1.00 * keratan sulfate I biosynthesis, precursor 15 [g] --> 1.00 * proton [g] + 1.00 * UDP [g] + 1.00 * keratan sulfate I biosynthesis, precursor 16 [g]	4
ENGASE3ly_pos	meta_194	0.129365	0.160593	0.249136	endo-beta-N-acetylglucosaminidase, lysosomal	Keratan sulfate degradation	3.2.1.96		1.00 * Water [l] + 1.00 * keratan sulfate I, degradation product 2 [l] --> 1.00 * N-acetyl-D-glucosamine [l] + 1.00 * keratan sulfate I, degradation product 3 [l]	0
FUCASE2ly_pos	meta_194	0.129365	0.160593	0.249136	alpha-fucosidase, lysosomal	Keratan sulfate degradation	3.2.1.51	FUCA1	1.00 * Water [l] + 1.00 * keratan sulfate I [l] --> 1.00 * L-fucose [l] + 1.00 * keratan sulfate I, degradation product 1 [l]	4
G14T10g_pos	meta_194	0.129365	0.160593	0.249136	beta-N-acetylglucosaminylglycopeptide beta-1,4-galactosyltransferase, Golgi	Keratan sulfate synthesis	2.4.1.38	B4GALT1; B4GALT2; B4GALT3; B4GALT5	1.00 * UDP-D-galactose(2-) [g] + 1.00 * keratan sulfate I biosynthesis, precursor 14 [g] --> 1.00 * proton [g] + 1.00 * UDP [g] + 1.00 * keratan sulfate I biosynthesis, precursor 15 [g]	4
G14T11g_pos	meta_194	0.129365	0.160593	0.249136	beta-N-acetylglucosaminylglycopeptide beta-1,4-galactosyltransferase, Golgi	Keratan sulfate synthesis	2.4.1.38	B4GALT1; B4GALT2; B4GALT3; B4GALT5	1.00 * UDP-D-galactose(2-) [g] + 1.00 * keratan sulfate I biosynthesis, precursor 17 [g] --> 1.00 * proton [g] + 1.00 * UDP [g] + 1.00 * keratan sulfate I biosynthesis, precursor 18 [g]	4
G14T12g_pos	meta_194	0.129365	0.160593	0.249136	beta-N-acetylglucosaminylglycopeptide beta-1,4-galactosyltransferase, Golgi	Keratan sulfate synthesis	2.4.1.38	B4GALT1; B4GALT2; B4GALT3; B4GALT5	1.00 * UDP-D-galactose(2-) [g] + 1.00 * keratan sulfate I biosynthesis, precursor 20 [g] --> 1.00 * proton [g] + 1.00 * UDP [g] + 1.00 * keratan sulfate I biosynthesis, precursor 21 [g]	4
G14T13g_pos	meta_194	0.129365	0.160593	0.249136	beta-N-acetylglucosaminylglycopeptide beta-1,4-galactosyltransferase, Golgi	Keratan sulfate synthesis	2.4.1.38	B4GALT1; B4GALT2; B4GALT3; B4GALT5	1.00 * UDP-D-galactose(2-) [g] + 1.00 * keratan sulfate I biosynthesis, precursor 23 [g] --> 1.00 * proton [g] + 1.00 * UDP [g] + 1.00 * keratan sulfate I biosynthesis, precursor 24 [g]	4
G14T14g_pos	meta_194	0.129365	0.160593	0.249136	beta-N-acetylglucosaminylglycopeptide beta-1,4-galactosyltransferase, Golgi	Keratan sulfate synthesis	2.4.1.38	B4GALT1; B4GALT2; B4GALT3; B4GALT5	1.00 * UDP-D-galactose(2-) [g] + 1.00 * keratan sulfate I biosynthesis, precursor 26 [g] --> 1.00 * proton [g] + 1.00 * UDP [g] + 1.00 * keratan sulfate I biosynthesis, precursor 27 [g]	4
G14T15g_pos	meta_194	0.129365	0.160593	0.249136	beta-N-acetylglucosaminylglycopeptide beta-1,4-galactosyltransferase, Golgi	Keratan sulfate synthesis	2.4.1.38	B4GALT1; B4GALT2; B4GALT3; B4GALT5	1.00 * UDP-D-galactose(2-) [g] + 1.00 * keratan sulfate I biosynthesis, precursor 29 [g] --> 1.00 * proton [g] + 1.00 * UDP [g] + 1.00 * keratan sulfate I biosynthesis, precursor 30 [g]	4
G14T16g_pos	meta_194	0.129365	0.160593	0.249136	beta-N-acetylglucosaminylglycopeptide beta-1,4-galactosyltransferase, Golgi	Keratan sulfate synthesis	2.4.1.38	B4GALT1; B4GALT2; B4GALT3; B4GALT5	1.00 * UDP-D-galactose(2-) [g] + 1.00 * keratan sulfate I biosynthesis, precursor 32 [g] --> 1.00 * proton [g] + 1.00 * UDP [g] + 1.00 * keratan sulfate I biosynthesis, precursor 33 [g]	4
G14T17g_pos	meta_194	0.129365	0.160593	0.249136	beta-N-acetylglucosaminylglycopeptide beta-1,4-galactosyltransferase, Golgi	Keratan sulfate synthesis	2.4.1.38	B4GALT1; B4GALT2; B4GALT3; B4GALT5	1.00 * UDP-D-galactose(2-) [g] + 1.00 * keratan sulfate I biosynthesis, precursor 35 [g] --> 1.00 * proton [g] + 1.00 * UDP [g] + 1.00 * keratan sulfate I biosynthesis, precursor 36 [g]	4
G14T6g_pos	meta_194	0.129365	0.160593	0.249136	beta-N-acetylglucosaminylglycopeptide beta-1,4-galactosyltransferase, Golgi	Keratan sulfate synthesis	2.4.1.38	B4GALT1; B4GALT2; B4GALT3; B4GALT5	1.00 * UDP-D-galactose(2-) [g] + 1.00 * keratan sulfate I biosynthesis, precursor 2 [g] --> 1.00 * proton [g] + 1.00 * UDP [g] + 1.00 * keratan sulfate I biosynthesis, precursor 3 [g]	4
G14T7g_pos	meta_194	0.129365	0.160593	0.249136	beta-N-acetylglucosaminylglycopeptide beta-1,4-galactosyltransferase, Golgi	Keratan sulfate synthesis	2.4.1.38	B4GALT1; B4GALT2; B4GALT3; B4GALT5	1.00 * UDP-D-galactose(2-) [g] + 1.00 * keratan sulfate I biosynthesis, precursor 5 [g] --> 1.00 * proton [g] + 1.00 * UDP [g] + 1.00 * keratan sulfate I biosynthesis, precursor 6 [g]	4
G14T8g_pos	meta_194	0.129365	0.160593	0.249136	beta-N-acetylglucosaminylglycopeptide beta-1,4-galactosyltransferase, Golgi	Keratan sulfate synthesis	2.4.1.38	B4GALT1; B4GALT2; B4GALT3; B4GALT5	1.00 * UDP-D-galactose(2-) [g] + 1.00 * keratan sulfate I biosynthesis, precursor 8 [g] --> 1.00 * proton [g] + 1.00 * UDP [g] + 1.00 * keratan sulfate I biosynthesis, precursor 9 [g]	4
G14T9g_pos	meta_194	0.129365	0.160593	0.249136	beta-N-acetylglucosaminylglycopeptide beta-1,4-galactosyltransferase, Golgi	Keratan sulfate synthesis	2.4.1.38	B4GALT1; B4GALT2; B4GALT3; B4GALT5	1.00 * UDP-D-galactose(2-) [g] + 1.00 * keratan sulfate I biosynthesis, precursor 11 [g] --> 1.00 * proton [g] + 1.00 * UDP [g] + 1.00 * keratan sulfate I biosynthesis, precursor 12 [g]	4
GALASE10ly_pos	meta_194	0.129365	0.160593	0.249136	beta-galactosidase, lysosomal	Keratan sulfate degradation	3.2.1.23	CTSA; GALNS; GLB1; NEU1	1.00 * Water [l] + 1.00 * keratan sulfate I, degradation product 26 [l] --> 1.00 * D-Galactose [l] + 1.00 * keratan sulfate I, degradation product 27 [l]	4
GALASE11ly_pos	meta_194	0.129365	0.160593	0.249136	beta-galactosidase, lysosomal	Keratan sulfate degradation	3.2.1.23	CTSA; GALNS; GLB1; NEU1	1.00 * Water [l] + 1.00 * keratan sulfate I, degradation product 29 [l] --> 1.00 * D-Galactose [l] + 1.00 * keratan sulfate I, degradation product 30 [l]	4
GALASE12ly_pos	meta_194	0.129365	0.160593	0.249136	beta-galactosidase, lysosomal	Keratan sulfate degradation	3.2.1.23	CTSA; GALNS; GLB1; NEU1	1.00 * Water [l] + 1.00 * keratan sulfate I, degradation product 32 [l] --> 1.00 * D-Galactose [l] + 1.00 * keratan sulfate I, degradation product 33 [l]	4
GALASE13ly_pos	meta_194	0.129365	0.160593	0.249136	beta-galactosidase, lysosomal	Keratan sulfate degradation	3.2.1.23	CTSA; GALNS; GLB1; NEU1	1.00 * Water [l] + 1.00 * keratan sulfate I, degradation product 35 [l] --> 1.00 * D-Galactose [l] + 1.00 * keratan sulfate I, degradation product 36 [l]	4
GALASE14ly_pos	meta_194	0.129365	0.160593	0.249136	beta-galactosidase, lysosomal	Keratan sulfate degradation	3.2.1.23	CTSA; GALNS; GLB1; NEU1	1.00 * Water [l] + 1.00 * keratan sulfate I, degradation product 38 [l] --> 1.00 * D-Galactose [l] + 1.00 * keratan sulfate I, degradation product 39 [l]	4
GALASE15ly_pos	meta_194	0.129365	0.160593	0.249136	beta-galactosidase, lysosomal	Keratan sulfate degradation	3.2.1.23	CTSA; GALNS; GLB1; NEU1	1.00 * Water [l] + 1.00 * keratan sulfate I, degradation product 40 [l] --> 1.00 * D-Galactose [l] + 1.00 * keratan sulfate I, degradation product 41 [l]	4
GALASE3ly_pos	meta_194	0.129365	0.160593	0.249136	beta-galactosidase, lysosomal	Keratan sulfate degradation	3.2.1.23	CTSA; GALNS; GLB1; NEU1	2.00 * Water [l] + 1.00 * keratan sulfate I, degradation product 5 [l] --> 2.00 * D-Galactose [l] + 1.00 * keratan sulfate I, degradation product 6 [l]	4
GALASE4ly_pos	meta_194	0.129365	0.160593	0.249136	beta-galactosidase, lysosomal	Keratan sulfate degradation	3.2.1.23	CTSA; GALNS; GLB1; NEU1	1.00 * Water [l] + 1.00 * keratan sulfate I, degradation product 8 [l] --> 1.00 * D-Galactose [l] + 1.00 * keratan sulfate I, degradation product 9 [l]	4
GALASE5ly_pos	meta_194	0.129365	0.160593	0.249136	beta-galactosidase, lysosomal	Keratan sulfate degradation	3.2.1.23	CTSA; GALNS; GLB1; NEU1	1.00 * Water [l] + 1.00 * keratan sulfate I, degradation product 11 [l] --> 1.00 * D-Galactose [l] + 1.00 * keratan sulfate I, degradation product 12 [l]	4
GALASE6ly_pos	meta_194	0.129365	0.160593	0.249136	beta-galactosidase, lysosomal	Keratan sulfate degradation	3.2.1.23	CTSA; GALNS; GLB1; NEU1	1.00 * Water [l] + 1.00 * keratan sulfate I, degradation product 14 [l] --> 1.00 * D-Galactose [l] + 1.00 * keratan sulfate I, degradation product 15 [l]	4
GALASE7ly_pos	meta_194	0.129365	0.160593	0.249136	beta-galactosidase, lysosomal	Keratan sulfate degradation	3.2.1.23	CTSA; GALNS; GLB1; NEU1	1.00 * Water [l] + 1.00 * keratan sulfate I, degradation product 17 [l] --> 1.00 * D-Galactose [l] + 1.00 * keratan sulfate I, degradation product 18 [l]	4
GALASE8ly_pos	meta_194	0.129365	0.160593	0.249136	beta-galactosidase, lysosomal	Keratan sulfate degradation	3.2.1.23	CTSA; GALNS; GLB1; NEU1	1.00 * Water [l] + 1.00 * keratan sulfate I, degradation product 20 [l] --> 1.00 * D-Galactose [l] + 1.00 * keratan sulfate I, degradation product 21 [l]	4
GALASE9ly_pos	meta_194	0.129365	0.160593	0.249136	beta-galactosidase, lysosomal	Keratan sulfate degradation	3.2.1.23	CTSA; GALNS; GLB1; NEU1	1.00 * Water [l] + 1.00 * keratan sulfate I, degradation product 23 [l] --> 1.00 * D-Galactose [l] + 1.00 * keratan sulfate I, degradation product 24 [l]	4
GASNASE3ly_pos	meta_194	0.129365	0.160593	0.249136	glycosylasparaginase, lysosomal	Keratan sulfate degradation	3.5.1.26	AGA	1.00 * Water [l] + 1.00 * keratan sulfate I, degradation product 1 [l] --> 1.00 * protein-linked asparagine residue (N-glycosylation site) [l] + 1.00 * keratan sulfate I, degradation product 2 [l]	4
KSIt_pos	meta_194	0.129365	0.160593	0.249136	keratan sulfate I transport, golgi to extracellular	Transport, extracellular	N/A		1.00 * keratan sulfate I [g] --> 1.00 * keratan sulfate I [e]	2
KSItly_pos	meta_194	0.129365	0.160593	0.249136	keratan sulfate I transport, extracellular to lysosome	Transport, lysosomal	N/A		1.00 * keratan sulfate I [e] --> 1.00 * keratan sulfate I [l]	2
NACHEX10ly_pos	meta_194	0.129365	0.160593	0.249136	beta-N-acetylhexosaminidase, lysosomal	Keratan sulfate degradation	3.2.1.52	HEXA; HEXB	2.00 * Water [l] + 1.00 * keratan sulfate I, degradation product 7 [l] --> 2.00 * N-acetyl-D-glucosamine [l] + 1.00 * keratan sulfate I, degradation product 8 [l]	4
NACHEX11ly_pos	meta_194	0.129365	0.160593	0.249136	beta-N-acetylhexosaminidase, lysosomal	Keratan sulfate degradation	3.2.1.52	HEXA; HEXB	1.00 * Water [l] + 1.00 * keratan sulfate I, degradation product 10 [l] --> 1.00 * N-acetyl-D-glucosamine [l] + 1.00 * keratan sulfate I, degradation product 11 [l]	4
NACHEX12ly_pos	meta_194	0.129365	0.160593	0.249136	beta-N-acetylhexosaminidase, lysosomal	Keratan sulfate degradation	3.2.1.52	HEXA; HEXB	1.00 * Water [l] + 1.00 * keratan sulfate I, degradation product 13 [l] --> 1.00 * N-acetyl-D-glucosamine [l] + 1.00 * keratan sulfate I, degradation product 14 [l]	4
NACHEX13ly_pos	meta_194	0.129365	0.160593	0.249136	beta-N-acetylhexosaminidase, lysosomal	Keratan sulfate degradation	3.2.1.52	HEXA; HEXB	1.00 * Water [l] + 1.00 * keratan sulfate I, degradation product 16 [l] --> 1.00 * N-acetyl-D-glucosamine [l] + 1.00 * keratan sulfate I, degradation product 17 [l]	4
NACHEX14ly_pos	meta_194	0.129365	0.160593	0.249136	beta-N-acetylhexosaminidase, lysosomal	Keratan sulfate degradation	3.2.1.52	HEXA; HEXB	1.00 * Water [l] + 1.00 * keratan sulfate I, degradation product 19 [l] --> 1.00 * N-acetyl-D-glucosamine [l] + 1.00 * keratan sulfate I, degradation product 20 [l]	4
NACHEX15ly_pos	meta_194	0.129365	0.160593	0.249136	beta-N-acetylhexosaminidase, lysosomal	Keratan sulfate degradation	3.2.1.52	HEXA; HEXB	1.00 * Water [l] + 1.00 * keratan sulfate I, degradation product 22 [l] --> 1.00 * N-acetyl-D-glucosamine [l] + 1.00 * keratan sulfate I, degradation product 23 [l]	4
NACHEX16ly_pos	meta_194	0.129365	0.160593	0.249136	beta-N-acetylhexosaminidase, lysosomal	Keratan sulfate degradation	3.2.1.52	HEXA; HEXB	1.00 * Water [l] + 1.00 * keratan sulfate I, degradation product 25 [l] --> 1.00 * N-acetyl-D-glucosamine [l] + 1.00 * keratan sulfate I, degradation product 26 [l]	4
NACHEX17ly_pos	meta_194	0.129365	0.160593	0.249136	beta-N-acetylhexosaminidase, lysosomal	Keratan sulfate degradation	3.2.1.52	HEXA; HEXB	1.00 * Water [l] + 1.00 * keratan sulfate I, degradation product 28 [l] --> 1.00 * N-acetyl-D-glucosamine [l] + 1.00 * keratan sulfate I, degradation product 29 [l]	4
NACHEX18ly_pos	meta_194	0.129365	0.160593	0.249136	beta-N-acetylhexosaminidase, lysosomal	Keratan sulfate degradation	3.2.1.52	HEXA; HEXB	1.00 * Water [l] + 1.00 * keratan sulfate I, degradation product 31 [l] --> 1.00 * N-acetyl-D-glucosamine [l] + 1.00 * keratan sulfate I, degradation product 32 [l]	4
NACHEX19ly_pos	meta_194	0.129365	0.160593	0.249136	beta-N-acetylhexosaminidase, lysosomal	Keratan sulfate degradation	3.2.1.52	HEXA; HEXB	1.00 * Water [l] + 1.00 * keratan sulfate I, degradation product 34 [l] --> 1.00 * N-acetyl-D-glucosamine [l] + 1.00 * keratan sulfate I, degradation product 35 [l]	4
NACHEX20ly_pos	meta_194	0.129365	0.160593	0.249136	beta-N-acetylhexosaminidase, lysosomal	Keratan sulfate degradation	3.2.1.52	HEXA; HEXB	1.00 * Water [l] + 1.00 * keratan sulfate I, degradation product 37 [l] --> 1.00 * N-acetyl-D-glucosamine [l] + 1.00 * keratan sulfate I, degradation product 38 [l]	4
NACHEX21ly_pos	meta_194	0.129365	0.160593	0.249136	beta-N-acetylhexosaminidase, lysosomal	Keratan sulfate degradation	3.2.1.52	HEXA; HEXB	1.00 * Water [l] + 1.00 * keratan sulfate I, degradation product 39 [l] --> 1.00 * N-acetyl-D-glucosamine [l] + 1.00 * keratan sulfate I, degradation product 40 [l]	4
NACHEX22ly_pos	meta_194	0.129365	0.160593	0.249136	beta-N-acetylhexosaminidase, lysosomal	Keratan sulfate degradation	3.2.1.52	HEXA; HEXB	1.00 * Water [l] + 1.00 * keratan sulfate I, degradation product 41 [l] --> 1.00 * (alpha-D-mannosyl)2-beta-D-mannosyl-N-acetylglucosamine [l] + 1.00 * N-acetyl-D-glucosamine [l]	4
NACHEXA10ly_pos	meta_194	0.129365	0.160593	0.249136	beta-N-acetylhexosaminidase A, lysosomal	Keratan sulfate degradation	N/A	HEXA; HEXB	2.00 * Water [l] + 1.00 * keratan sulfate I, degradation product 9 [l] --> 1.00 * proton [l] + 1.00 * N-acetyl-D-glucosamine [l] + 1.00 * sulfate [l] + 1.00 * keratan sulfate I, degradation product 11 [l]	4
NACHEXA11ly_pos	meta_194	0.129365	0.160593	0.249136	beta-N-acetylhexosaminidase A, lysosomal	Keratan sulfate degradation	N/A	HEXA; HEXB	2.00 * Water [l] + 1.00 * keratan sulfate I, degradation product 12 [l] --> 1.00 * proton [l] + 1.00 * N-acetyl-D-glucosamine [l] + 1.00 * sulfate [l] + 1.00 * keratan sulfate I, degradation product 14 [l]	4
NACHEXA12ly_pos	meta_194	0.129365	0.160593	0.249136	beta-N-acetylhexosaminidase A, lysosomal	Keratan sulfate degradation	N/A	HEXA; HEXB	2.00 * Water [l] + 1.00 * keratan sulfate I, degradation product 15 [l] --> 1.00 * proton [l] + 1.00 * N-acetyl-D-glucosamine [l] + 1.00 * sulfate [l] + 1.00 * keratan sulfate I, degradation product 17 [l]	4
NACHEXA13ly_pos	meta_194	0.129365	0.160593	0.249136	beta-N-acetylhexosaminidase A, lysosomal	Keratan sulfate degradation	N/A	HEXA; HEXB	2.00 * Water [l] + 1.00 * keratan sulfate I, degradation product 18 [l] --> 1.00 * proton [l] + 1.00 * N-acetyl-D-glucosamine [l] + 1.00 * sulfate [l] + 1.00 * keratan sulfate I, degradation product 20 [l]	4
NACHEXA14ly_pos	meta_194	0.129365	0.160593	0.249136	beta-N-acetylhexosaminidase A, lysosomal	Keratan sulfate degradation	N/A	HEXA; HEXB	2.00 * Water [l] + 1.00 * keratan sulfate I, degradation product 21 [l] --> 1.00 * proton [l] + 1.00 * N-acetyl-D-glucosamine [l] + 1.00 * sulfate [l] + 1.00 * keratan sulfate I, degradation product 23 [l]	4
NACHEXA15ly_pos	meta_194	0.129365	0.160593	0.249136	beta-N-acetylhexosaminidase A, lysosomal	Keratan sulfate degradation	N/A	HEXA; HEXB	2.00 * Water [l] + 1.00 * keratan sulfate I, degradation product 24 [l] --> 1.00 * proton [l] + 1.00 * N-acetyl-D-glucosamine [l] + 1.00 * sulfate [l] + 1.00 * keratan sulfate I, degradation product 26 [l]	4
NACHEXA16ly_pos	meta_194	0.129365	0.160593	0.249136	beta-N-acetylhexosaminidase A, lysosomal	Keratan sulfate degradation	N/A	HEXA; HEXB	2.00 * Water [l] + 1.00 * keratan sulfate I, degradation product 27 [l] --> 1.00 * proton [l] + 1.00 * N-acetyl-D-glucosamine [l] + 1.00 * sulfate [l] + 1.00 * keratan sulfate I, degradation product 29 [l]	4
NACHEXA17ly_pos	meta_194	0.129365	0.160593	0.249136	beta-N-acetylhexosaminidase A, lysosomal	Keratan sulfate degradation	N/A	HEXA; HEXB	2.00 * Water [l] + 1.00 * keratan sulfate I, degradation product 30 [l] --> 1.00 * proton [l] + 1.00 * N-acetyl-D-glucosamine [l] + 1.00 * sulfate [l] + 1.00 * keratan sulfate I, degradation product 32 [l]	4
NACHEXA18ly_pos	meta_194	0.129365	0.160593	0.249136	beta-N-acetylhexosaminidase A, lysosomal	Keratan sulfate degradation	N/A	HEXA; HEXB	2.00 * Water [l] + 1.00 * keratan sulfate I, degradation product 33 [l] --> 1.00 * proton [l] + 1.00 * N-acetyl-D-glucosamine [l] + 1.00 * sulfate [l] + 1.00 * keratan sulfate I, degradation product 35 [l]	4
NACHEXA19ly_pos	meta_194	0.129365	0.160593	0.249136	beta-N-acetylhexosaminidase A, lysosomal	Keratan sulfate degradation	N/A	HEXA; HEXB	2.00 * Water [l] + 1.00 * keratan sulfate I, degradation product 36 [l] --> 1.00 * proton [l] + 1.00 * N-acetyl-D-glucosamine [l] + 1.00 * sulfate [l] + 1.00 * keratan sulfate I, degradation product 38 [l]	4
NACHEXA9ly_pos	meta_194	0.129365	0.160593	0.249136	beta-N-acetylhexosaminidase A, lysosomal	Keratan sulfate degradation	N/A	HEXA; HEXB	3.00 * Water [l] + 1.00 * keratan sulfate I, degradation product 6 [l] --> 1.00 * proton [l] + 2.00 * N-acetyl-D-glucosamine [l] + 1.00 * sulfate [l] + 1.00 * keratan sulfate I, degradation product 8 [l]	4
S23T3g_pos	meta_194	0.129365	0.160593	0.249136	beta-galactoside alpha-2,3-sialyltransferase (complex N-glycan)	Keratan sulfate synthesis	2.4.99.6	ST3GAL3	1.00 * CMP-N-acetyl-beta-neuraminate(2-) [g] + 1.00 * {[galactosyl-(1,4)-N-Acetyl-glucosaminyl-(1,2)-mannosyl-(1,3)-],[N-acetyl-glucosaminyl-(1,2)-mannosyl-(1,6)-]mannosyl-(1,4)-N-acetyl-glucosaminyl-(1,4)-[fucosyl-(1,6)]-N-acetyl-glucosaminyl}asparagine [g] --> 1.00 * proton [g] + 1.00 * keratan sulfate I biosynthesis, precursor 1 [g] + 1.00 * CMP [g]	4
S6T10g_pos	meta_194	0.129365	0.160593	0.249136	galactose/N-acetylglucosamine 6-O-sulfotransferase, Golgi apparatus	Keratan sulfate synthesis	N/A	CHST2; CHST4; CHST5	1.00 * keratan sulfate I biosynthesis, precursor 22 [g] + 1.00 * (2R,3S,4R,5R)-5-(6-amino-9H-purin-9-yl)-4-hydroxy-2-({[(sulfonatooxy)phosphinato]oxy}methyl)oxolan-3-yl phosphate [g] --> 1.00 * proton [g] + 1.00 * keratan sulfate I biosynthesis, precursor 23 [g] + 1.00 * adenosine 3',5'-bismonophosphate(4-) [g]	4
S6T11g_pos	meta_194	0.129365	0.160593	0.249136	galactose/N-acetylglucosamine 6-O-sulfotransferase, Golgi apparatus	Keratan sulfate synthesis	N/A	CHST2; CHST4; CHST5	1.00 * keratan sulfate I biosynthesis, precursor 25 [g] + 1.00 * (2R,3S,4R,5R)-5-(6-amino-9H-purin-9-yl)-4-hydroxy-2-({[(sulfonatooxy)phosphinato]oxy}methyl)oxolan-3-yl phosphate [g] --> 1.00 * proton [g] + 1.00 * keratan sulfate I biosynthesis, precursor 26 [g] + 1.00 * adenosine 3',5'-bismonophosphate(4-) [g]	4
S6T12g_pos	meta_194	0.129365	0.160593	0.249136	galactose/N-acetylglucosamine 6-O-sulfotransferase, Golgi apparatus	Keratan sulfate synthesis	N/A	CHST2; CHST4; CHST5	1.00 * keratan sulfate I biosynthesis, precursor 28 [g] + 1.00 * (2R,3S,4R,5R)-5-(6-amino-9H-purin-9-yl)-4-hydroxy-2-({[(sulfonatooxy)phosphinato]oxy}methyl)oxolan-3-yl phosphate [g] --> 1.00 * proton [g] + 1.00 * keratan sulfate I biosynthesis, precursor 29 [g] + 1.00 * adenosine 3',5'-bismonophosphate(4-) [g]	4
S6T13g_pos	meta_194	0.129365	0.160593	0.249136	galactose/N-acetylglucosamine 6-O-sulfotransferase, Golgi apparatus	Keratan sulfate synthesis	N/A	CHST2; CHST4; CHST5	1.00 * keratan sulfate I biosynthesis, precursor 31 [g] + 1.00 * (2R,3S,4R,5R)-5-(6-amino-9H-purin-9-yl)-4-hydroxy-2-({[(sulfonatooxy)phosphinato]oxy}methyl)oxolan-3-yl phosphate [g] --> 1.00 * proton [g] + 1.00 * keratan sulfate I biosynthesis, precursor 32 [g] + 1.00 * adenosine 3',5'-bismonophosphate(4-) [g]	4
S6T14g_pos	meta_194	0.129365	0.160593	0.249136	galactose/N-acetylglucosamine 6-O-sulfotransferase, Golgi apparatus	Keratan sulfate synthesis	N/A	CHST2; CHST4; CHST5	1.00 * keratan sulfate I biosynthesis, precursor 34 [g] + 1.00 * (2R,3S,4R,5R)-5-(6-amino-9H-purin-9-yl)-4-hydroxy-2-({[(sulfonatooxy)phosphinato]oxy}methyl)oxolan-3-yl phosphate [g] --> 1.00 * proton [g] + 1.00 * keratan sulfate I biosynthesis, precursor 35 [g] + 1.00 * adenosine 3',5'-bismonophosphate(4-) [g]	4
S6T15g_pos	meta_194	0.129365	0.160593	0.249136	galactose/N-acetylglucosamine 6-O-sulfotransferase, Golgi apparatus	Keratan sulfate synthesis	N/A	CHST1; CHST3	1.00 * keratan sulfate I biosynthesis, precursor 36 [g] + 1.00 * (2R,3S,4R,5R)-5-(6-amino-9H-purin-9-yl)-4-hydroxy-2-({[(sulfonatooxy)phosphinato]oxy}methyl)oxolan-3-yl phosphate [g] --> 1.00 * proton [g] + 1.00 * adenosine 3',5'-bismonophosphate(4-) [g] + 1.00 * keratan sulfate I [g]	4
S6T4g_pos	meta_194	0.129365	0.160593	0.249136	galactose/N-acetylglucosamine 6-O-sulfotransferase, Golgi apparatus	Keratan sulfate synthesis	N/A	CHST2; CHST4; CHST5	1.00 * keratan sulfate I biosynthesis, precursor 4 [g] + 1.00 * (2R,3S,4R,5R)-5-(6-amino-9H-purin-9-yl)-4-hydroxy-2-({[(sulfonatooxy)phosphinato]oxy}methyl)oxolan-3-yl phosphate [g] --> 1.00 * proton [g] + 1.00 * keratan sulfate I biosynthesis, precursor 5 [g] + 1.00 * adenosine 3',5'-bismonophosphate(4-) [g]	4
S6T5g_pos	meta_194	0.129365	0.160593	0.249136	galactose/N-acetylglucosamine 6-O-sulfotransferase, Golgi apparatus	Keratan sulfate synthesis	N/A	CHST2; CHST4; CHST5	1.00 * keratan sulfate I biosynthesis, precursor 7 [g] + 1.00 * (2R,3S,4R,5R)-5-(6-amino-9H-purin-9-yl)-4-hydroxy-2-({[(sulfonatooxy)phosphinato]oxy}methyl)oxolan-3-yl phosphate [g] --> 1.00 * proton [g] + 1.00 * keratan sulfate I biosynthesis, precursor 8 [g] + 1.00 * adenosine 3',5'-bismonophosphate(4-) [g]	4
S6T6g_pos	meta_194	0.129365	0.160593	0.249136	galactose/N-acetylglucosamine 6-O-sulfotransferase, Golgi apparatus	Keratan sulfate synthesis	N/A	CHST2; CHST4; CHST5	1.00 * keratan sulfate I biosynthesis, precursor 10 [g] + 1.00 * (2R,3S,4R,5R)-5-(6-amino-9H-purin-9-yl)-4-hydroxy-2-({[(sulfonatooxy)phosphinato]oxy}methyl)oxolan-3-yl phosphate [g] --> 1.00 * proton [g] + 1.00 * keratan sulfate I biosynthesis, precursor 11 [g] + 1.00 * adenosine 3',5'-bismonophosphate(4-) [g]	4
S6T7g_pos	meta_194	0.129365	0.160593	0.249136	galactose/N-acetylglucosamine 6-O-sulfotransferase, Golgi apparatus	Keratan sulfate synthesis	N/A	CHST2; CHST4; CHST5	1.00 * keratan sulfate I biosynthesis, precursor 13 [g] + 1.00 * (2R,3S,4R,5R)-5-(6-amino-9H-purin-9-yl)-4-hydroxy-2-({[(sulfonatooxy)phosphinato]oxy}methyl)oxolan-3-yl phosphate [g] --> 1.00 * proton [g] + 1.00 * keratan sulfate I biosynthesis, precursor 14 [g] + 1.00 * adenosine 3',5'-bismonophosphate(4-) [g]	4
S6T8g_pos	meta_194	0.129365	0.160593	0.249136	galactose/N-acetylglucosamine 6-O-sulfotransferase, Golgi apparatus	Keratan sulfate synthesis	N/A	CHST2; CHST4; CHST5	1.00 * keratan sulfate I biosynthesis, precursor 16 [g] + 1.00 * (2R,3S,4R,5R)-5-(6-amino-9H-purin-9-yl)-4-hydroxy-2-({[(sulfonatooxy)phosphinato]oxy}methyl)oxolan-3-yl phosphate [g] --> 1.00 * proton [g] + 1.00 * keratan sulfate I biosynthesis, precursor 17 [g] + 1.00 * adenosine 3',5'-bismonophosphate(4-) [g]	4
S6T9g_pos	meta_194	0.129365	0.160593	0.249136	galactose/N-acetylglucosamine 6-O-sulfotransferase, Golgi apparatus	Keratan sulfate synthesis	N/A	CHST2; CHST4; CHST5	1.00 * keratan sulfate I biosynthesis, precursor 19 [g] + 1.00 * (2R,3S,4R,5R)-5-(6-amino-9H-purin-9-yl)-4-hydroxy-2-({[(sulfonatooxy)phosphinato]oxy}methyl)oxolan-3-yl phosphate [g] --> 1.00 * proton [g] + 1.00 * keratan sulfate I biosynthesis, precursor 20 [g] + 1.00 * adenosine 3',5'-bismonophosphate(4-) [g]	4
S6TASE10ly_pos	meta_194	0.129365	0.160593	0.249136	galactose-6-sulfate sulfatase, lysosomal	Keratan sulfate degradation	3.1.6.4	CTSA; GALNS; GLB1; NEU1	1.00 * Water [l] + 1.00 * keratan sulfate I, degradation product 4 [l] --> 1.00 * proton [l] + 1.00 * sulfate [l] + 1.00 * keratan sulfate I, degradation product 5 [l]	4
S6TASE11ly_pos	meta_194	0.129365	0.160593	0.249136	N-acetylglucosamine-6-sulfatase, lysosomal	Keratan sulfate degradation	3.1.6.14	GNS	1.00 * Water [l] + 1.00 * keratan sulfate I, degradation product 6 [l] --> 1.00 * proton [l] + 1.00 * sulfate [l] + 1.00 * keratan sulfate I, degradation product 7 [l]	4
S6TASE12ly_pos	meta_194	0.129365	0.160593	0.249136	N-acetylglucosamine-6-sulfatase, lysosomal	Keratan sulfate degradation	3.1.6.14	GNS	1.00 * Water [l] + 1.00 * keratan sulfate I, degradation product 9 [l] --> 1.00 * proton [l] + 1.00 * sulfate [l] + 1.00 * keratan sulfate I, degradation product 10 [l]	4
S6TASE13ly_pos	meta_194	0.129365	0.160593	0.249136	N-acetylglucosamine-6-sulfatase, lysosomal	Keratan sulfate degradation	3.1.6.14	GNS	1.00 * Water [l] + 1.00 * keratan sulfate I, degradation product 12 [l] --> 1.00 * proton [l] + 1.00 * sulfate [l] + 1.00 * keratan sulfate I, degradation product 13 [l]	4
S6TASE14ly_pos	meta_194	0.129365	0.160593	0.249136	N-acetylglucosamine-6-sulfatase, lysosomal	Keratan sulfate degradation	3.1.6.14	GNS	1.00 * Water [l] + 1.00 * keratan sulfate I, degradation product 15 [l] --> 1.00 * proton [l] + 1.00 * sulfate [l] + 1.00 * keratan sulfate I, degradation product 16 [l]	4
S6TASE15ly_pos	meta_194	0.129365	0.160593	0.249136	N-acetylglucosamine-6-sulfatase, lysosomal	Keratan sulfate degradation	3.1.6.14	GNS	1.00 * Water [l] + 1.00 * keratan sulfate I, degradation product 18 [l] --> 1.00 * proton [l] + 1.00 * sulfate [l] + 1.00 * keratan sulfate I, degradation product 19 [l]	4
S6TASE16ly_pos	meta_194	0.129365	0.160593	0.249136	N-acetylglucosamine-6-sulfatase, lysosomal	Keratan sulfate degradation	3.1.6.14	GNS	1.00 * Water [l] + 1.00 * keratan sulfate I, degradation product 21 [l] --> 1.00 * proton [l] + 1.00 * sulfate [l] + 1.00 * keratan sulfate I, degradation product 22 [l]	4
S6TASE17ly_pos	meta_194	0.129365	0.160593	0.249136	N-acetylglucosamine-6-sulfatase, lysosomal	Keratan sulfate degradation	3.1.6.14	GNS	1.00 * Water [l] + 1.00 * keratan sulfate I, degradation product 24 [l] --> 1.00 * proton [l] + 1.00 * sulfate [l] + 1.00 * keratan sulfate I, degradation product 25 [l]	4
S6TASE18ly_pos	meta_194	0.129365	0.160593	0.249136	N-acetylglucosamine-6-sulfatase, lysosomal	Keratan sulfate degradation	3.1.6.14	GNS	1.00 * Water [l] + 1.00 * keratan sulfate I, degradation product 27 [l] --> 1.00 * proton [l] + 1.00 * sulfate [l] + 1.00 * keratan sulfate I, degradation product 28 [l]	4
S6TASE19ly_pos	meta_194	0.129365	0.160593	0.249136	N-acetylglucosamine-6-sulfatase, lysosomal	Keratan sulfate degradation	3.1.6.14	GNS	1.00 * Water [l] + 1.00 * keratan sulfate I, degradation product 30 [l] --> 1.00 * proton [l] + 1.00 * sulfate [l] + 1.00 * keratan sulfate I, degradation product 31 [l]	4
S6TASE20ly_pos	meta_194	0.129365	0.160593	0.249136	N-acetylglucosamine-6-sulfatase, lysosomal	Keratan sulfate degradation	3.1.6.14	GNS	1.00 * Water [l] + 1.00 * keratan sulfate I, degradation product 33 [l] --> 1.00 * proton [l] + 1.00 * sulfate [l] + 1.00 * keratan sulfate I, degradation product 34 [l]	4
S6TASE21ly_pos	meta_194	0.129365	0.160593	0.249136	N-acetylglucosamine-6-sulfatase, lysosomal	Keratan sulfate degradation	3.1.6.14	GNS	1.00 * Water [l] + 1.00 * keratan sulfate I, degradation product 36 [l] --> 1.00 * proton [l] + 1.00 * sulfate [l] + 1.00 * keratan sulfate I, degradation product 37 [l]	4
SIAASE2ly_pos	meta_194	0.129365	0.160593	0.249136	sialidase, lysosomal	Keratan sulfate degradation	3.2.1.18	CTSA; GALNS; GLB1; NEU1	1.00 * Water [l] + 1.00 * keratan sulfate I, degradation product 3 [l] --> 1.00 * N-acetylneuraminate [l] + 1.00 * keratan sulfate I, degradation product 4 [l]	4
FAOXTC101TC102m_pos	meta_1009	0.133673	0.160593	0.249136	fatty acid beta oxidation trans(C10:1-->C10:2)m	Fatty acid oxidation	N/A	ACADM	1.00 * Flavin adenine dinucleotide oxidized [m] + 1.00 * trans4decenoylcoa [m] --> 1.00 * Flavin adenine dinucleotide reduced [m] + 1.00 * cis2trans4decadienoylcoa [m]	4
FAOXTC102C101m_pos	meta_1009	0.133673	0.160593	0.249136	fatty acid beta oxidation trans(C10:2-->C10:1)m	Fatty acid oxidation	N/A	DECR1	1.00 * proton [m] + 1.00 * Nicotinamide adenine dinucleotide phosphate - reduced [m] + 1.00 * cis2trans4decadienoylcoa [m] --> 1.00 * Nicotinamide adenine dinucleotide phosphate [m] + 1.00 * 3-decenoylcoa [m]	4
FAOXTC122m_pos	meta_1009	0.133673	0.160593	0.249136	isomerization trans(C12:2)m	Fatty acid oxidation	N/A	ECI1	1.00 * trans3,6dodecadienoylcoa [m] --> 1.00 * trans2,6dodecadienoylcoa [m]	4
FAOXTC122TC101m_pos	meta_1009	0.133673	0.160593	0.249136	fatty acid beta oxidation trans(C12:2-->C10:1)m	Fatty acid oxidation	N/A	ACAA2; ECHS1; HADH	1.00 * Water [m] + 1.00 * Coenzyme A [m] + 1.00 * Nicotinamide adenine dinucleotide [m] + 1.00 * trans2,6dodecadienoylcoa [m] --> 1.00 * proton [m] + 1.00 * Nicotinamide adenine dinucleotide - reduced [m] + 1.00 * Acetyl-CoA [m] + 1.00 * trans4decenoylcoa [m]	4
FAOXTC142TC122m_pos	meta_1009	0.133673	0.160593	0.249136	fatty acid beta oxidation trans(C14:2-->C12:2)m	Fatty acid oxidation	N/A	ACADVL; HADHA; HADHB	1.00 * Water [m] + 1.00 * Coenzyme A [m] + 1.00 * Nicotinamide adenine dinucleotide [m] + 1.00 * Flavin adenine dinucleotide oxidized [m] + 1.00 * trans5,8tetradecadienoylcoa [m] --> 1.00 * proton [m] + 1.00 * Nicotinamide adenine dinucleotide - reduced [m] + 1.00 * Acetyl-CoA [m] + 1.00 * Flavin adenine dinucleotide reduced [m] + 1.00 * trans3,6dodecadienoylcoa [m]	4
EX_retinol(e)_neg	meta_896	0.295523	0.160176	0.248937	Retinol exchange	Exchange/demand reaction	N/A		1.00 * retinol [e] <-- œï	1
EX_retn(e)_pos	meta_896	0.295523	0.160176	0.248937	Retinoate exchange	Exchange/demand reaction	N/A		1.00 * all-trans-retinoate [e] --> œï	1
RADH_pos	meta_896	0.295523	0.160176	0.248937	retinal dehydrogenase	Vitamin A metabolism	N/A		1.00 * Water [c] + 1.00 * Nicotinamide adenine dinucleotide [c] + 1.00 * retinal [c] --> 2.00 * proton [c] + 1.00 * Nicotinamide adenine dinucleotide - reduced [c] + 1.00 * all-trans-retinoate [c]	2
RADH2_pos	meta_896	0.295523	0.160176	0.248937	retinal dehydrogenase (NADPH)	Vitamin A metabolism	N/A		1.00 * Water [c] + 1.00 * Nicotinamide adenine dinucleotide phosphate [c] + 1.00 * retinal [c] --> 2.00 * proton [c] + 1.00 * Nicotinamide adenine dinucleotide phosphate - reduced [c] + 1.00 * all-trans-retinoate [c]	2
EX_hpdca(e)_neg	meta_796	0.14447	0.157688	0.245736	heptadecanoate exchange	Exchange/demand reaction	N/A		1.00 * margarate [e] <-- œï	1
EX_ptdca(e)_neg	meta_796	0.14447	0.157688	0.245736	pentadecanoate exchange	Exchange/demand reaction	N/A		1.00 * pentadecanoate [e] <-- œï	1
FACOAL150_pos	meta_796	0.14447	0.157688	0.245736	fatty-acid--CoA ligase	Fatty acid oxidation	6.2.1.3	ACSL1; ACSL3; ACSL4	1.00 * ATP [c] + 1.00 * Coenzyme A [c] + 1.00 * pentadecanoate [c] --> 1.00 * AMP [c] + 1.00 * Diphosphate [c] + 1.00 * pentadecanoyl Coenzyme A [c]	4
FACOAL170_pos	meta_796	0.14447	0.157688	0.245736	fatty-acid--CoA ligase	Fatty acid oxidation	6.2.1.3	ACSL1; ACSL3; ACSL4	1.00 * ATP [c] + 1.00 * Coenzyme A [c] + 1.00 * margarate [c] --> 1.00 * AMP [c] + 1.00 * Diphosphate [c] + 1.00 * heptadecanoyl coa [c]	4
FAOXC11C9m_pos	meta_796	0.14447	0.157688	0.245736	fatty acid beta oxidation(C11-->C9)m	Fatty acid oxidation	N/A	ACAA2; ACADM; ECHS1; HADH	1.00 * Water [m] + 1.00 * Coenzyme A [m] + 1.00 * Nicotinamide adenine dinucleotide [m] + 1.00 * Flavin adenine dinucleotide oxidized [m] + 1.00 * undecanoylcoa [m] --> 1.00 * proton [m] + 1.00 * Nicotinamide adenine dinucleotide - reduced [m] + 1.00 * Acetyl-CoA [m] + 1.00 * Flavin adenine dinucleotide reduced [m] + 1.00 * nonanoylcoa [m]	4
FAOXC13C11m_pos	meta_796	0.14447	0.157688	0.245736	fatty acid beta oxidation(C13-->C11)m	Fatty acid oxidation	N/A	ACADVL; HADHA; HADHB	1.00 * Water [m] + 1.00 * Coenzyme A [m] + 1.00 * Nicotinamide adenine dinucleotide [m] + 1.00 * Flavin adenine dinucleotide oxidized [m] + 1.00 * tridecanoylcoa [m] --> 1.00 * proton [m] + 1.00 * Nicotinamide adenine dinucleotide - reduced [m] + 1.00 * Acetyl-CoA [m] + 1.00 * Flavin adenine dinucleotide reduced [m] + 1.00 * undecanoylcoa [m]	4
FAOXC150m_pos	meta_796	0.14447	0.157688	0.245736	Beta oxidation of long chain fatty acid (odd chain)	Fatty acid oxidation	1.3.99.3	ACADM; ACADS	6.00 * Water [m] + 6.00 * Coenzyme A [m] + 6.00 * Nicotinamide adenine dinucleotide [m] + 6.00 * Flavin adenine dinucleotide oxidized [m] + 1.00 * pentadecanoyl Coenzyme A [m] --> 6.00 * proton [m] + 6.00 * Nicotinamide adenine dinucleotide - reduced [m] + 6.00 * Acetyl-CoA [m] + 1.00 * Propanoyl-CoA [m] + 6.00 * Flavin adenine dinucleotide reduced [m]	4
FAOXC15C13m_pos	meta_796	0.14447	0.157688	0.245736	fatty acid beta oxidation(C15-->C13)m	Fatty acid oxidation	N/A	ACADVL; HADHA; HADHB	1.00 * Water [m] + 1.00 * Coenzyme A [m] + 1.00 * Nicotinamide adenine dinucleotide [m] + 1.00 * Flavin adenine dinucleotide oxidized [m] + 1.00 * pentadecanoyl Coenzyme A [m] --> 1.00 * proton [m] + 1.00 * Nicotinamide adenine dinucleotide - reduced [m] + 1.00 * Acetyl-CoA [m] + 1.00 * Flavin adenine dinucleotide reduced [m] + 1.00 * tridecanoylcoa [m]	4
FAOXC170m_pos	meta_796	0.14447	0.157688	0.245736	Beta oxidation of long chain fatty acid (odd chain)	Fatty acid oxidation	1.3.99.3	ACADM	7.00 * Water [m] + 7.00 * Coenzyme A [m] + 7.00 * Nicotinamide adenine dinucleotide [m] + 7.00 * Flavin adenine dinucleotide oxidized [m] + 1.00 * heptadecanoyl coa [m] --> 7.00 * proton [m] + 7.00 * Nicotinamide adenine dinucleotide - reduced [m] + 7.00 * Acetyl-CoA [m] + 1.00 * Propanoyl-CoA [m] + 7.00 * Flavin adenine dinucleotide reduced [m]	4
FAOXC17C15m_pos	meta_796	0.14447	0.157688	0.245736	fatty acid beta oxidation(C17-->C15)m	Fatty acid oxidation	N/A	ACADVL; HADHA; HADHB	1.00 * Water [m] + 1.00 * Coenzyme A [m] + 1.00 * Nicotinamide adenine dinucleotide [m] + 1.00 * Flavin adenine dinucleotide oxidized [m] + 1.00 * heptadecanoyl coa [m] --> 1.00 * proton [m] + 1.00 * Nicotinamide adenine dinucleotide - reduced [m] + 1.00 * Acetyl-CoA [m] + 1.00 * Flavin adenine dinucleotide reduced [m] + 1.00 * pentadecanoyl Coenzyme A [m]	4
FAOXC5C3x_pos	meta_796	0.14447	0.157688	0.245736	fatty acid beta oxidation(C5-->C3)m	Fatty acid oxidation	N/A	ACAA2; ACADS; ECHS1; HADH	1.00 * Water [m] + 1.00 * Coenzyme A [m] + 1.00 * Nicotinamide adenine dinucleotide [m] + 1.00 * Flavin adenine dinucleotide oxidized [m] + 1.00 * pentanoylcoa [m] --> 1.00 * proton [m] + 1.00 * Nicotinamide adenine dinucleotide - reduced [m] + 1.00 * Acetyl-CoA [m] + 1.00 * Propanoyl-CoA [m] + 1.00 * Flavin adenine dinucleotide reduced [m]	4
FAOXC7C5m_pos	meta_796	0.14447	0.157688	0.245736	fatty acid beta oxidation(C7-->C5)m	Fatty acid oxidation	N/A	ACAA2; ACADM; ECHS1; HADH	1.00 * Water [m] + 1.00 * Coenzyme A [m] + 1.00 * Nicotinamide adenine dinucleotide [m] + 1.00 * Flavin adenine dinucleotide oxidized [m] + 1.00 * heptanoylcoa [m] --> 1.00 * proton [m] + 1.00 * Nicotinamide adenine dinucleotide - reduced [m] + 1.00 * Acetyl-CoA [m] + 1.00 * Flavin adenine dinucleotide reduced [m] + 1.00 * pentanoylcoa [m]	4
FAOXC9C7m_pos	meta_796	0.14447	0.157688	0.245736	fatty acid beta oxidation(C9-->C7)m	Fatty acid oxidation	N/A	ACAA2; ACADM; ECHS1; HADH	1.00 * Water [m] + 1.00 * Coenzyme A [m] + 1.00 * Nicotinamide adenine dinucleotide [m] + 1.00 * Flavin adenine dinucleotide oxidized [m] + 1.00 * nonanoylcoa [m] --> 1.00 * proton [m] + 1.00 * Nicotinamide adenine dinucleotide - reduced [m] + 1.00 * Acetyl-CoA [m] + 1.00 * Flavin adenine dinucleotide reduced [m] + 1.00 * heptanoylcoa [m]	4
HPDCACRNCPT1_pos	meta_796	0.14447	0.157688	0.245736	carnitine fatty-acyl transferase	Fatty acid oxidation	2.3.1.21	CPT1A; CPT1B; CPT1C	1.00 * L-Carnitine [c] + 1.00 * heptadecanoyl coa [c] --> 1.00 * Coenzyme A [c] + 1.00 * heptadecanoyl carnitine [c]	4
HPDCACRNCPT2_pos	meta_796	0.14447	0.157688	0.245736	heptadecanoate transport into the mitochondria	Fatty acid oxidation	N/A	CPT2	1.00 * Coenzyme A [m] + 1.00 * heptadecanoyl carnitine [m] --> 1.00 * L-Carnitine [m] + 1.00 * heptadecanoyl coa [m]	4
HPDCACRNt_pos	meta_796	0.14447	0.157688	0.245736	heptadecanoate transport into the mitochondria	Fatty acid oxidation	N/A	SLC25A20	1.00 * heptadecanoyl carnitine [c] --> 1.00 * heptadecanoyl carnitine [m]	4
HPDCAt_pos	meta_796	0.14447	0.157688	0.245736	fatty acid transport via diffusion	Transport, extracellular	N/A		1.00 * margarate [e] --> 1.00 * margarate [c]	2
PTDCACRNCPT1_pos	meta_796	0.14447	0.157688	0.245736	carnitine fatty-acyl transferase	Fatty acid oxidation	2.3.1.21	CPT1A; CPT1B; CPT1C	1.00 * L-Carnitine [c] + 1.00 * pentadecanoyl Coenzyme A [c] --> 1.00 * Coenzyme A [c] + 1.00 * pendtadenoyl carnitine [c]	4
PTDCACRNCPT2_pos	meta_796	0.14447	0.157688	0.245736	pentadecanoate transport into the mitochondria	Fatty acid oxidation	N/A	CPT2	1.00 * Coenzyme A [m] + 1.00 * pendtadenoyl carnitine [m] --> 1.00 * L-Carnitine [m] + 1.00 * pentadecanoyl Coenzyme A [m]	4
PTDCACRNt_pos	meta_796	0.14447	0.157688	0.245736	pentadecanoate transport into the mitochondria	Fatty acid oxidation	N/A	SLC25A20	1.00 * pendtadenoyl carnitine [c] --> 1.00 * pendtadenoyl carnitine [m]	4
PTDCAt_pos	meta_796	0.14447	0.157688	0.245736	fatty acid transport via diffusion	Transport, extracellular	N/A		1.00 * pentadecanoate [e] --> 1.00 * pentadecanoate [c]	2
EX_prostgi2(e)_pos	meta_881	0.164227	0.157276	0.245316	prostaglandin I2(1-) exchange	Exchange/demand reaction	N/A		1.00 * prostaglandin I2(1-) [e] --> œï	1
EX_txa2(e)_pos	meta_881	0.164227	0.157276	0.245316	Thromboxane A2 exchange	Exchange/demand reaction	N/A		1.00 * thromboxane A2(1-) [e] --> œï	1
PGISr_pos	meta_881	0.164227	0.157276	0.245316	Prostaglandin I2 synthase	Eicosanoid metabolism	5.3.99.4	PTGIS	1.00 * prostaglandin H2(1-) [r] --> 1.00 * prostaglandin I2(1-) [r]	4
PGSr_pos	meta_881	0.164227	0.157276	0.245316	Prostaglandin G/H synthase	Eicosanoid metabolism	1.14.99.1	PTGS1; PTGS2	2.00 * O2 [r] + 1.00 * arachidonate [r] + 1.00 * proton [r] + 1.00 * Nicotinamide adenine dinucleotide phosphate - reduced [r] --> 1.00 * Water [r] + 1.00 * Nicotinamide adenine dinucleotide phosphate [r] + 1.00 * prostaglandin H2(1-) [r]	4
PROSTGI2tr_neg	meta_881	0.164227	0.157276	0.245316	Prostaglandin I2 transport (ER)	Transport, endoplasmic reticular	N/A		1.00 * prostaglandin I2(1-) [c] <-- 1.00 * prostaglandin I2(1-) [r]	1
TXA2te_neg	meta_881	0.164227	0.157276	0.245316	thromboxane A2 transport	Transport, extracellular	N/A		1.00 * thromboxane A2(1-) [e] <-- 1.00 * thromboxane A2(1-) [c]	2
TXA2tr_neg	meta_881	0.164227	0.157276	0.245316	thromboxane A2 intracellular transport	Transport, endoplasmic reticular	N/A		1.00 * thromboxane A2(1-) [c] <-- 1.00 * thromboxane A2(1-) [r]	2
TXASr_pos	meta_881	0.164227	0.157276	0.245316	Thromboxane-A synthase	Eicosanoid metabolism	5.3.99.5	TBXAS1	1.00 * prostaglandin H2(1-) [r] --> 1.00 * thromboxane A2(1-) [r]	0
EX_asn_L(e)_pos	meta_719	0.187507	0.155637	0.243421	exchange reaction for L-asparagine	Exchange/demand reaction	N/A		1.00 * L-asparagine [e] --> œï	1
MMMm_neg	meta_1274	0.169022	0.155637	0.243421	methylmalonyl-CoA mutase	Valine, leucine, and isoleucine metabolism	5.4.99.2	MUT	1.00 * (R)-methylmalonyl-CoA(5-) [m] <-- 1.00 * Succinyl-CoA [m]	4
GLUDxm_neg	meta_1091	0.0714357	0.1528	0.239419	glutamate dehydrogenase (NAD) (mitochondrial)	Glutamate metabolism	1.4.1.3	GLUD1	1.00 * Water [m] + 1.00 * Nicotinamide adenine dinucleotide [m] + 1.00 * L-glutamate(1-) [m] <-- 1.00 * proton [m] + 1.00 * 2-Oxoglutarate [m] + 1.00 * Nicotinamide adenine dinucleotide - reduced [m] + 1.00 * Ammonium [m]	4
GLUDxm_pos	meta_1091	0.0714357	0.1528	0.239419	glutamate dehydrogenase (NAD) (mitochondrial)	Glutamate metabolism	1.4.1.3	GLUD1	1.00 * Water [m] + 1.00 * Nicotinamide adenine dinucleotide [m] + 1.00 * L-glutamate(1-) [m] --> 1.00 * proton [m] + 1.00 * 2-Oxoglutarate [m] + 1.00 * Nicotinamide adenine dinucleotide - reduced [m] + 1.00 * Ammonium [m]	4
GLUDym_neg	meta_1091	0.0714357	0.1528	0.239419	glutamate dehydrogenase (NADP), mitochondrial	Glutamate metabolism	1.4.1.4	GLUD1	1.00 * Water [m] + 1.00 * Nicotinamide adenine dinucleotide phosphate [m] + 1.00 * L-glutamate(1-) [m] <-- 1.00 * proton [m] + 1.00 * Nicotinamide adenine dinucleotide phosphate - reduced [m] + 1.00 * 2-Oxoglutarate [m] + 1.00 * Ammonium [m]	4
GLUDym_pos	meta_1091	0.0714357	0.1528	0.239419	glutamate dehydrogenase (NADP), mitochondrial	Glutamate metabolism	1.4.1.4	GLUD1	1.00 * Water [m] + 1.00 * Nicotinamide adenine dinucleotide phosphate [m] + 1.00 * L-glutamate(1-) [m] --> 1.00 * proton [m] + 1.00 * Nicotinamide adenine dinucleotide phosphate - reduced [m] + 1.00 * 2-Oxoglutarate [m] + 1.00 * Ammonium [m]	4
EX_ac(e)_neg	meta_696	0.212452	0.151997	0.238377	Acetate exchange	Exchange/demand reaction	N/A		1.00 * acetate [e] <-- œï	1
EX_acac(e)_neg	meta_698	0.249603	0.151596	0.237966	Acetoacetate exchange	Exchange/demand reaction	N/A		1.00 * acetoacetate [e] <-- œï	1
FAOXC1811602m_pos	meta_990	0.14509	0.151196	0.237555	Beta oxidation fatty acid	Fatty acid oxidation	4.2.1.74	ACADM; ACADS	5.00 * Water [m] + 5.00 * Coenzyme A [m] + 5.00 * Nicotinamide adenine dinucleotide [m] + 4.00 * Flavin adenine dinucleotide oxidized [m] + 1.00 * vaccenyl coenzyme A [m] --> 5.00 * proton [m] + 5.00 * Nicotinamide adenine dinucleotide - reduced [m] + 5.00 * Acetyl-CoA [m] + 4.00 * Flavin adenine dinucleotide reduced [m] + 1.00 * Octanoyl-CoA (n-C8:0CoA) [m]	4
VACCCPT1_pos	meta_990	0.14509	0.151196	0.237555	carnitine O-palmitoyltransferase	Fatty acid oxidation	2.3.1.21	CPT1A; CPT1B; CPT1C	1.00 * L-Carnitine [c] + 1.00 * vaccenyl coenzyme A [c] --> 1.00 * Coenzyme A [c] + 1.00 * Vaccenyl carnitine [c]	4
VACCCPT2_pos	meta_990	0.14509	0.151196	0.237555	carnitine transferase	Fatty acid oxidation	N/A	CPT2	1.00 * Coenzyme A [m] + 1.00 * Vaccenyl carnitine [m] --> 1.00 * L-Carnitine [m] + 1.00 * vaccenyl coenzyme A [m]	4
VACCCRNt_pos	meta_990	0.14509	0.151196	0.237555	transport into the mitochondria (carnitine)	Fatty acid oxidation	N/A	SLC25A20	1.00 * Vaccenyl carnitine [c] --> 1.00 * Vaccenyl carnitine [m]	4
NTD11_pos	meta_1332	0.0717045	0.148815	0.234028	5'-nucleotidase (IMP)	Purine catabolism	3.1.3.5	NT5C1A; NT5C1B; NT5C2; NT5C3; NT5E	1.00 * Water [c] + 1.00 * IMP [c] --> 1.00 * hydrogenphosphate [c] + 1.00 * Inosine [c]	4
G3PD2m_pos	meta_1043	0.166577	0.147636	0.232597	glycerol-3-phosphate dehydrogenase (FAD), mitochondrial	Glycolysis/gluconeogenesis	1.1.99.5	GPD2	1.00 * Flavin adenine dinucleotide oxidized [m] + 1.00 * Glycerol 3-phosphate [c] --> 1.00 * Flavin adenine dinucleotide reduced [m] + 1.00 * Dihydroxyacetone phosphate [c]	2
PI345P5P_pos	meta_1410	0.124171	0.146853	0.231576	phosphatidylinositol-3,4,5-trisphosphate 5-phosphatase	Inositol phosphate metabolism	N/A	INPP5A; INPP5B; INPP5D; INPP5E; INPP5J; INPPL1; SYNJ1; SYNJ2	1.00 * Water [c] + 1.00 * 1-phosphatidyl-1D-myo-inositol 3,4,5-trisphosphate(7-) [c] --> 1.00 * hydrogenphosphate [c] + 1.00 * 1-phosphatidyl-1D-myo-inositol 3,4-bisphosphate(5-) [c]	4
PI34P5K_pos	meta_1410	0.124171	0.146853	0.231576	phosphatidylinositol 3,4-bisphosphate 5-kinase	Inositol phosphate metabolism	N/A	PIP5K1A; PIP5K1B; PIP5K1C	1.00 * ATP [c] + 1.00 * 1-phosphatidyl-1D-myo-inositol 3,4-bisphosphate(5-) [c] --> 1.00 * ADP [c] + 1.00 * proton [c] + 1.00 * 1-phosphatidyl-1D-myo-inositol 3,4,5-trisphosphate(7-) [c]	4
ME1m_pos	meta_1255	0.174625	0.145685	0.229945	malic enzyme (NAD), mitochondrial	Pyruvate metabolism	1.1.1.40	ME2	1.00 * Nicotinamide adenine dinucleotide [m] + 1.00 * (S)-malate(2-) [m] --> 1.00 * carbon dioxide [m] + 1.00 * Nicotinamide adenine dinucleotide - reduced [m] + 1.00 * pyruvate [m]	0
ME2m_pos	meta_1255	0.174625	0.145685	0.229945	malic enzyme (NADP), mitochondrial	Pyruvate metabolism	1.1.1.40	ME2; ME3	1.00 * Nicotinamide adenine dinucleotide phosphate [m] + 1.00 * (S)-malate(2-) [m] --> 1.00 * Nicotinamide adenine dinucleotide phosphate - reduced [m] + 1.00 * carbon dioxide [m] + 1.00 * pyruvate [m]	0
DHCR241r_pos	meta_551	0.203674	0.145298	0.229544	24-dehydrocholesterol reductase [Precursor]	Cholesterol metabolism	N/A	DHCR24	1.00 * zymosterol [r] + 1.00 * Flavin adenine dinucleotide reduced [r] --> 1.00 * Flavin adenine dinucleotide oxidized [r] + 1.00 * 5alpha-cholest-8-en-3beta-ol [r]	4
DHCR242r_pos	meta_551	0.203674	0.145298	0.229544	24-dehydrocholesterol reductase [Precursor]	Cholesterol metabolism	N/A	CYP7A1; DHCR24	1.00 * Flavin adenine dinucleotide reduced [r] + 1.00 * 5alpha-cholesta-7,24-dien-3beta-ol [r] --> 1.00 * Flavin adenine dinucleotide oxidized [r] + 1.00 * 5alpha-cholest-7-en-3beta-ol [r]	4
FADH2tru_pos	meta_551	0.203674	0.145298	0.229544	FADH2 transporter, endoplasmic reticulum	Transport, endoplasmic reticular	N/A		1.00 * Flavin adenine dinucleotide reduced [c] --> 1.00 * Flavin adenine dinucleotide reduced [r]	1
FADtru_pos	meta_551	0.203674	0.145298	0.229544	FAD transporter, endoplasmic reticulum	Transport, endoplasmic reticular	N/A		1.00 * Flavin adenine dinucleotide oxidized [r] --> 1.00 * Flavin adenine dinucleotide oxidized [c]	1
r0783_pos	meta_551	0.203674	0.145298	0.229544	lanosterol D24-reductase Biosynthesis of steroids EC:1.3.1.72	Cholesterol metabolism	1.3.1.72	DHCR24	1.00 * Nicotinamide adenine dinucleotide phosphate [r] + 1.00 * 5alpha-cholest-7-en-3beta-ol [r] --> 1.00 * proton [r] + 1.00 * Nicotinamide adenine dinucleotide phosphate - reduced [r] + 1.00 * 5alpha-cholesta-7,24-dien-3beta-ol [r]	0
RE3347C_pos	meta_551	0.203674	0.145298	0.229544	RE3347	Vitamin B2 metabolism	1.5.1.29		1.00 * proton [c] + 1.00 * Nicotinamide adenine dinucleotide - reduced [c] + 1.00 * Flavin adenine dinucleotide oxidized [c] --> 1.00 * Nicotinamide adenine dinucleotide [c] + 1.00 * Flavin adenine dinucleotide reduced [c]	0
EX_prostge2(e)_neg	meta_877	0.0960892	0.144911	0.229353	Prostaglandin E2 exchange	Exchange/demand reaction	N/A		1.00 * prostaglandin E2(1-) [e] <-- œï	1
CHOLtg_pos	meta_424	0.0966662	0.144911	0.229353	choline intracellular transport	Transport, golgi apparatus	N/A		1.00 * Choline [g] --> 1.00 * Choline [c]	1
CHOLtr_pos	meta_424	0.0966662	0.144911	0.229353	choline intracellular transport	Transport, endoplasmic reticular	N/A		1.00 * Choline [r] --> 1.00 * Choline [c]	1
H2Otg_pos	meta_424	0.0966662	0.144911	0.229353	H2O transport, Golgi apparatus	Transport, golgi apparatus	N/A		1.00 * Water [c] --> 1.00 * Water [g]	1
Htg_pos	meta_424	0.0966662	0.144911	0.229353	proton diffusion (Golgi)	Transport, golgi apparatus	N/A		1.00 * proton [g] --> 1.00 * proton [c]	2
PA_HSter_neg	meta_424	0.0966662	0.144911	0.229353	phosphatidate scramblase	Transport, endoplasmic reticular	N/A		1.00 * phosphatidate(2-) [c] <-- 1.00 * phosphatidate(2-) [r]	2
PA_HStg_neg	meta_424	0.0966662	0.144911	0.229353	phosphatidate scramblase	Transport, golgi apparatus	N/A		1.00 * phosphatidate(2-) [c] <-- 1.00 * phosphatidate(2-) [g]	2
PCHOL_HSter_pos	meta_424	0.0966662	0.144911	0.229353	phosphatidylcholine scramblase	Transport, endoplasmic reticular	N/A		1.00 * Phosphatidylcholine [c] --> 1.00 * Phosphatidylcholine [r]	2
PCHOL_HStg_pos	meta_424	0.0966662	0.144911	0.229353	phosphatidylcholine scramblase	Transport, golgi apparatus	N/A		1.00 * Phosphatidylcholine [c] --> 1.00 * Phosphatidylcholine [g]	2
PCHOLP_hs_pos	meta_424	0.0966662	0.144911	0.229353	choline phosphatase	Glycerophospholipid metabolism	3.1.4.4	PLD1; PLD2	1.00 * Water [c] + 1.00 * Phosphatidylcholine [c] --> 1.00 * proton [c] + 1.00 * phosphatidate(2-) [c] + 1.00 * Choline [c]	4
PCHOLPg_hs_pos	meta_424	0.0966662	0.144911	0.229353	choline phosphatase	Glycerophospholipid metabolism	3.1.4.4	PLD1	1.00 * Water [g] + 1.00 * Phosphatidylcholine [g] --> 1.00 * proton [g] + 1.00 * Choline [g] + 1.00 * phosphatidate(2-) [g]	4
PCHOLPr_hs_pos	meta_424	0.0966662	0.144911	0.229353	choline phosphatase	Glycerophospholipid metabolism	3.1.4.4	PLD1	1.00 * Water [r] + 1.00 * Phosphatidylcholine [r] --> 1.00 * proton [r] + 1.00 * Choline [r] + 1.00 * phosphatidate(2-) [r]	4
PSSA1_hs_neg	meta_424	0.0966662	0.144911	0.229353	Phosphatidylserine synthase homo sapiens	Glycerophospholipid metabolism	2.7.8.8	PTDSS1	1.00 * L-serine [c] + 1.00 * Phosphatidylcholine [c] <-- 1.00 * Choline [c] + 1.00 * phosphatidylserine [c]	4
RE3301C_neg	meta_424	0.0966662	0.144911	0.229353	RE3301	Glycerophospholipid metabolism	3.1.4.4	PLD2	1.00 * Water [c] + 1.00 * phosphatidylserine [c] <-- 1.00 * proton [c] + 1.00 * phosphatidate(2-) [c] + 1.00 * L-serine [c]	0
r0246_pos	meta_1691	0.178756	0.144525	0.229163	Glycerol:NADP+ oxidoreductase Glycerolipid metabolism EC:1.1.1.72 EC:1.1.1.2	Unassigned	1.1.1.72	AKR1A1; AKR1B3	1.00 * Nicotinamide adenine dinucleotide phosphate [m] + 1.00 * Glycerol [m] --> 1.00 * proton [m] + 1.00 * Nicotinamide adenine dinucleotide phosphate - reduced [m] + 1.00 * D-Glyceraldehyde [m]	0
r0340_pos	meta_1691	0.178756	0.144525	0.229163	ATP:(R)-glycerate 3-phosphotransferase Glycine, serine and threonine metabolism EC:2.7.1.31	Unassigned	2.7.1.31	GLYCTK	1.00 * ATP [m] + 1.00 * D-glycerate [m] --> 1.00 * proton [m] + 1.00 * ADP [m] + 1.00 * 3-Phospho-D-glycerate [m]	0
r0393_pos	meta_1691	0.178756	0.144525	0.229163	D-Glyceraldehyde:NAD+ oxidoreductase Glycerolipid metabolism EC:1.2.1.3	Unassigned	1.2.1.3	ALDH1B1; ALDH2; ALDH3A2; ALDH7A1; ALDH9A1	1.00 * Water [m] + 1.00 * Nicotinamide adenine dinucleotide [m] + 1.00 * D-Glyceraldehyde [m] --> 2.00 * proton [m] + 1.00 * Nicotinamide adenine dinucleotide - reduced [m] + 1.00 * D-glycerate [m]	0
r0926_pos	meta_1691	0.178756	0.144525	0.229163	Postulated transport reaction	Transport, mitochondrial	N/A		1.00 * 3-Phospho-D-glycerate [m] --> 1.00 * 3-Phospho-D-glycerate [c]	0
1a25DHVITD3TRn_pos	meta_11	0.180599	0.142225	0.225932	tanslocation of 1-alpha,25-Dihydroxyvitamin D3 to nucleus	Transport, nuclear	N/A		1.00 * calcitriol [c] --> 1.00 * calcitriol [n]	2
24_25DHVITD3t_pos	meta_11	0.180599	0.142225	0.225932	24,25-Dihydroxyvitamin D3 transport from cytoplasm	Transport, extracellular	N/A		1.00 * (24R)-24,25-dihydroxycalciol [c] --> 1.00 * (24R)-24,25-dihydroxycalciol [e]	2
24_25DHVITD3tm_pos	meta_11	0.180599	0.142225	0.225932	24,25-Dihydroxyvitamin D3 transport from mitochondria	Transport, mitochondrial	N/A		1.00 * (24R)-24,25-dihydroxycalciol [m] --> 1.00 * (24R)-24,25-dihydroxycalciol [c]	2
24_25VITD3Hm_pos	meta_11	0.180599	0.142225	0.225932	24R-Vitamin D-25-hydroxylase (D3)	Vitamin D metabolism	N/A	CYP24A1	1.00 * proton [m] + 1.00 * Nicotinamide adenine dinucleotide phosphate - reduced [m] + 1.00 * O2 [m] + 1.00 * calcidiol [m] --> 1.00 * Water [m] + 1.00 * Nicotinamide adenine dinucleotide phosphate [m] + 1.00 * (24R)-24,25-dihydroxycalciol [m]	4
25HVITD3c_pos	meta_11	0.180599	0.142225	0.225932	1-alpha hydroxylation of 25-hydroxy vitamin D	Vitamin D metabolism	N/A	CYP27B1	1.00 * O2 [c] + 1.00 * proton [c] + 1.00 * calcidiol [c] + 1.00 * Nicotinamide adenine dinucleotide phosphate - reduced [c] --> 1.00 * Water [c] + 1.00 * Nicotinamide adenine dinucleotide phosphate [c] + 1.00 * calcitriol [c]	2
DM_1a25dhvitd3(n)_pos	meta_11	0.180599	0.142225	0.225932	demand reaction for vitD3	Exchange/demand reaction	N/A		1.00 * calcitriol [n] --> œï	1
EX_2425dhvitd3(e)_pos	meta_11	0.180599	0.142225	0.225932	24R,25-Dihydroxyvitamin D3 exchange	Exchange/demand reaction	N/A		1.00 * (24R)-24,25-dihydroxycalciol [e] --> œï	1
RE2240C_pos	meta_11	0.180599	0.142225	0.225932	RE2240	Vitamin D metabolism	N/A		1.00 * O2 [c] + 1.00 * proton [c] + 1.00 * calcidiol [c] + 1.00 * Nicotinamide adenine dinucleotide phosphate - reduced [c] --> 1.00 * Water [c] + 1.00 * (24R)-24,25-dihydroxycalciol [c] + 1.00 * Nicotinamide adenine dinucleotide phosphate [c]	0
PI345P3Pn_pos	meta_1409	0.158637	0.142225	0.225932	phosphatidylinositol-3,4,5-trisphosphate 3-phosphatase, nuclear	Inositol phosphate metabolism	3.1.3.67	PTEN	1.00 * Water [n] + 1.00 * 1-phosphatidyl-1D-myo-inositol 3,4,5-trisphosphate(7-) [n] --> 1.00 * phosphatidylinositol 4,5-bisphosphate [n] + 1.00 * hydrogenphosphate [n]	4
PI45P3Kn_pos	meta_1409	0.158637	0.142225	0.225932	phosphatidylinositol 4,5-bisphosphate 3-kinase, nuclear	Inositol phosphate metabolism	2.7.1.153		1.00 * ATP [n] + 1.00 * phosphatidylinositol 4,5-bisphosphate [n] --> 1.00 * proton [n] + 1.00 * ADP [n] + 1.00 * 1-phosphatidyl-1D-myo-inositol 3,4,5-trisphosphate(7-) [n]	2
MI1P_Dtn_neg	meta_1270	0.17596	0.140707	0.224349	inositol 1-phosphate nuclear transport (diffusion)	Transport, nuclear	N/A		1.00 * 1D-myo-inositol 1-phosphate(2-) [c] <-- 1.00 * 1D-myo-inositol 1-phosphate(2-) [n]	1
PIPLCn_pos	meta_1270	0.17596	0.140707	0.224349	phosphatidylinositol phospholipase C, nucleus	Inositol phosphate metabolism	3.1.4.3	PLCB1	1.00 * Water [n] + 1.00 * 1-phosphatidyl-1D-myo-inositol(1-) [n] --> 1.00 * proton [n] + 1.00 * diglyceride [n] + 1.00 * 1D-myo-inositol 1-phosphate(2-) [n]	4
GLYtm_pos	meta_1122	0.130278	0.140329	0.224163	glycine passive transport to mitochondria	Transport, mitochondrial	N/A		1.00 * Glycine [c] --> 1.00 * Glycine [m]	4
GCC2am_pos	meta_1065	0.00648831	0.139953	0.223768	glycine-cleavage complex (lipoamide), mitochondrial	Glycine, serine, alanine and threonine metabolism	2.1.2.10	AMT; DLD; GCSH; GLDC	1.00 * proton [m] + 1.00 * Glycine [m] + 1.00 * lipoamide [m] --> 1.00 * carbon dioxide [m] + 1.00 * S-aminomethyldihydrolipoamide [m]	4
GCC2bim_pos	meta_1065	0.00648831	0.139953	0.223768	glycine-cleavage system (lipoamide) irreversible, mitochondrial	Glycine, serine, alanine and threonine metabolism	1.8.1.4	AMT; DLD; GCSH; GLDC	1.00 * 5,6,7,8-Tetrahydrofolate [m] + 1.00 * S-aminomethyldihydrolipoamide [m] --> 1.00 * Ammonium [m] + 1.00 * dihydrolipoamide [m] + 1.00 * 5,10-Methylenetetrahydrofolate [m]	4
GCC2cm_pos	meta_1065	0.00648831	0.139953	0.223768	glycine-cleavage complex (lipoamide), mitochondrial	Glycine, serine, alanine and threonine metabolism	2.1.2.10	AMT; DLD; GCSH; GLDC	1.00 * Nicotinamide adenine dinucleotide [m] + 1.00 * dihydrolipoamide [m] --> 1.00 * proton [m] + 1.00 * Nicotinamide adenine dinucleotide - reduced [m] + 1.00 * lipoamide [m]	4
GCCam_pos	meta_1065	0.00648831	0.139953	0.223768	glycine-cleavage complex (lipoylprotein), mitochondrial	Glycine, serine, alanine and threonine metabolism	2.1.2.10	AMT; DLD; GCSH; GLDC	1.00 * proton [m] + 1.00 * Glycine [m] + 1.00 * Lipoylprotein [m] --> 1.00 * carbon dioxide [m] + 1.00 * S-Aminomethyldihydrolipoylprotein [m]	4
GCCbim_pos	meta_1065	0.00648831	0.139953	0.223768	glycine-cleavage complex (lipoylprotein) irreversible, mitochondrial	Glycine, serine, alanine and threonine metabolism	1.8.1.4	AMT; DLD; GCSH; GLDC	1.00 * 5,6,7,8-Tetrahydrofolate [m] + 1.00 * S-Aminomethyldihydrolipoylprotein [m] --> 1.00 * Ammonium [m] + 1.00 * 5,10-Methylenetetrahydrofolate [m] + 1.00 * Dihydrolipolprotein [m]	4
GCCcm_pos	meta_1065	0.00648831	0.139953	0.223768	glycine-cleavage complex (lipoylprotein), mitochondrial	Glycine, serine, alanine and threonine metabolism	2.1.2.10	AMT; DLD; GCSH; GLDC	1.00 * Nicotinamide adenine dinucleotide [m] + 1.00 * Dihydrolipolprotein [m] --> 1.00 * proton [m] + 1.00 * Nicotinamide adenine dinucleotide - reduced [m] + 1.00 * Lipoylprotein [m]	4
r0295_pos	meta_1065	0.00648831	0.139953	0.223768	glycine synthase Nitrogen metabolism EC:2.1.2.10	Glycine, serine, alanine and threonine metabolism	2.1.2.10	AMT	1.00 * carbon dioxide [m] + 1.00 * Nicotinamide adenine dinucleotide - reduced [m] + 1.00 * Ammonium [m] + 1.00 * 5,10-Methylenetetrahydrofolate [m] --> 1.00 * Nicotinamide adenine dinucleotide [m] + 1.00 * Glycine [m] + 1.00 * 5,6,7,8-Tetrahydrofolate [m]	0
RADH3_pos	meta_1477	0.298673	0.139577	0.223375	retinal dehydrogenase	Vitamin A metabolism	N/A		1.00 * Water [c] + 1.00 * Nicotinamide adenine dinucleotide [c] + 1.00 * 13-cis-retinal [c] --> 2.00 * proton [c] + 1.00 * Nicotinamide adenine dinucleotide - reduced [c] + 1.00 * 13-cis-retinoate [c]	2
DM_13_cis_oretn_n__pos	meta_568	0.223451	0.137709	0.220796	13-cis-oxo-retinoic acid demand	Exchange/demand reaction	N/A		1.00 * 13-cis-oxo-retinoic acid [n] --> œï	0
DM_13_cis_retn_n__pos	meta_568	0.223451	0.137709	0.220796	13-cis-retinoate demand	Exchange/demand reaction	N/A		1.00 * 13-cis-retinoate [n] --> œï	0
DM_oretn_n__pos	meta_568	0.223451	0.137709	0.220796	4-oxo-retonoic acid demand	Exchange/demand reaction	N/A		1.00 * 4-oxo-retinoic acid [n] --> œï	0
ORETNF_pos	meta_568	0.223451	0.137709	0.220796	4-oxo-retinoic acid formation (oxidation)	Vitamin A metabolism	N/A		1.00 * O2 [c] + 2.00 * all-trans-retinoate [c] --> 2.00 * 4-oxo-retinoic acid [c]	2
ORETNF2_pos	meta_568	0.223451	0.137709	0.220796	13-cis-4-oxo-retinoic acid formation (oxidation)	Vitamin A metabolism	N/A		1.00 * O2 [c] + 2.00 * 13-cis-retinoate [c] --> 2.00 * 13-cis-oxo-retinoic acid [c]	2
ORETNtn_pos	meta_568	0.223451	0.137709	0.220796	4-oxo-retinoic acid transport, Nuclear	Transport, nuclear	N/A		1.00 * 4-oxo-retinoic acid [c] --> 1.00 * 4-oxo-retinoic acid [n]	2
ORETNtn2_pos	meta_568	0.223451	0.137709	0.220796	13-cis-4-oxo-retinoic acid transport, Nuclear	Transport, nuclear	N/A		1.00 * 13-cis-oxo-retinoic acid [c] --> 1.00 * 13-cis-oxo-retinoic acid [n]	2
RAI3_pos	meta_568	0.223451	0.137709	0.220796	13-cis-retinoic acid isomerase	Vitamin A metabolism	N/A		1.00 * all-trans-retinoate [c] --> 1.00 * 13-cis-retinoate [c]	2
RAI4_neg	meta_568	0.223451	0.137709	0.220796	13-cis-4-oxo-retinoic acid isomerase	Vitamin A metabolism	N/A		1.00 * 4-oxo-retinoic acid [c] <-- 1.00 * 13-cis-oxo-retinoic acid [c]	2
RAI4_pos	meta_568	0.223451	0.137709	0.220796	13-cis-4-oxo-retinoic acid isomerase	Vitamin A metabolism	N/A		1.00 * 4-oxo-retinoic acid [c] --> 1.00 * 13-cis-oxo-retinoic acid [c]	2
RAtn3_pos	meta_568	0.223451	0.137709	0.220796	13-cis-retinoic acid transport, nuclear	Transport, nuclear	N/A		1.00 * 13-cis-retinoate [c] --> 1.00 * 13-cis-retinoate [n]	2
ACACT10m_neg	meta_104	0.127868	0.137709	0.220796	acetyl-CoA C-acetyltransferase, mitochondrial	Valine, leucine, and isoleucine metabolism	2.3.1.9	ACAA2; ACAT1; HADHB	1.00 * Coenzyme A [m] + 1.00 * 2-methylacetoacetyl-CoA(4-) [m] <-- 1.00 * Acetyl-CoA [m] + 1.00 * Propanoyl-CoA [m]	4
ECOAH9m_neg	meta_104	0.127868	0.137709	0.220796	2-Methylprop-2-enoyl-CoA (2-Methylbut-2-enoyl-CoA), mitochondrial	Valine, leucine, and isoleucine metabolism	4.2.1.17	ECHS1; HADHA; HADHB	1.00 * Water [m] + 1.00 * 2-methylcrotonoyl-CoA(4-) [m] <-- 1.00 * (2S,3S)-3-hydroxy-2-methylbutanoyl-CoA(4-) [m]	2
HACD9m_neg	meta_104	0.127868	0.137709	0.220796	3-hydroxyacyl-CoA dehydrogenase (2-Methylacetoacetyl-CoA), mitochondrial	Valine, leucine, and isoleucine metabolism	1.1.1.35	EHHADH; HADH; HSD17B10	1.00 * Nicotinamide adenine dinucleotide [m] + 1.00 * (2S,3S)-3-hydroxy-2-methylbutanoyl-CoA(4-) [m] <-- 1.00 * proton [m] + 1.00 * Nicotinamide adenine dinucleotide - reduced [m] + 1.00 * 2-methylacetoacetyl-CoA(4-) [m]	4
GTHPm_pos	meta_1135	0.151404	0.136967	0.220222	glutathione peroxidase, mitochondria	Glutathione metabolism	1.11.1.9	GPX1; GPX4; PRDX3	1.00 * Hydrogen peroxide [m] + 2.00 * Reduced glutathione [m] --> 2.00 * Water [m] + 1.00 * Oxidized glutathione [m]	4
r0022_neg	meta_1135	0.151404	0.136967	0.220222	glutathione:NAD+ oxidoreductase Glutamate metabolism EC:1.8.1.7	Glutathione metabolism	1.8.1.7	GSR	1.00 * Nicotinamide adenine dinucleotide [m] + 2.00 * Reduced glutathione [m] <-- 1.00 * proton [m] + 1.00 * Nicotinamide adenine dinucleotide - reduced [m] + 1.00 * Oxidized glutathione [m]	0
XYLK_pos	meta_1657	0.122613	0.135126	0.217668	xylulokinase	Pentose phosphate pathway	2.7.1.17	XYLB	1.00 * ATP [c] + 1.00 * D-xylulose [c] --> 1.00 * ADP [c] + 1.00 * proton [c] + 1.00 * D-xylulose 5-phosphate(2-) [c]	4
XYLTD_Dr_pos	meta_1657	0.122613	0.135126	0.217668	xylitol dehydrogenase (D-xyulose-forming)	Pentose phosphate pathway	1.1.1.9		1.00 * Nicotinamide adenine dinucleotide [c] + 1.00 * xylitol [c] --> 1.00 * proton [c] + 1.00 * Nicotinamide adenine dinucleotide - reduced [c] + 1.00 * D-xylulose [c]	2
r0309_neg	meta_1693	0.167544	0.130786	0.211072	trans-Hexadec-2-enoyl-CoA reductase Fatty acid elongation in mitochondria EC:1.3.1.38	Fatty acid oxidation	1.3.1.38	MECR; PECR	1.00 * Nicotinamide adenine dinucleotide phosphate [m] + 1.00 * Palmitoyl-CoA (n-C16:0CoA) [m] <-- 1.00 * proton [m] + 1.00 * Nicotinamide adenine dinucleotide phosphate - reduced [m] + 1.00 * trans-Hexadec-2-enoyl-CoA [m]	0
r0310_pos	meta_1693	0.167544	0.130786	0.211072	Palmitoyl-CoA:oxygen 2-oxidoreductase Fatty acid metabolism EC:1.3.3.6 EC:1.3.99.3	Fatty acid oxidation	1.3.99.3	ACADL; ACADM; ACADVL; ACOX1; ACOX3	1.00 * Palmitoyl-CoA (n-C16:0CoA) [m] + 1.00 * ubiquinone-10 [m] --> 1.00 * trans-Hexadec-2-enoyl-CoA [m] + 1.00 * Ubiquinol-10 [m]	0
BETALDHxm_pos	meta_326	0.159559	0.128305	0.207456	betaine-aldehyde dehydrogenase, mitochondrial	Glycine, serine, alanine and threonine metabolism	1.2.1.8		1.00 * Water [m] + 1.00 * Nicotinamide adenine dinucleotide [m] + 1.00 * betaine aldehyde [m] --> 2.00 * proton [m] + 1.00 * Nicotinamide adenine dinucleotide - reduced [m] + 1.00 * glycine betaine [m]	2
CHLtm_pos	meta_326	0.159559	0.128305	0.207456	choline transport via diffusion (cytosol to mitochondria)	Transport, mitochondrial	N/A		1.00 * Choline [c] --> 1.00 * Choline [m]	2
CHOLD2m_pos	meta_326	0.159559	0.128305	0.207456	choline dehydrogenase (FAD acceptor), mitochondrial	Glycine, serine, alanine and threonine metabolism	1.1.99.1	CHDH	1.00 * Flavin adenine dinucleotide oxidized [m] + 1.00 * Choline [m] --> 1.00 * Flavin adenine dinucleotide reduced [m] + 1.00 * betaine aldehyde [m]	4
EX_glyb(e)_pos	meta_326	0.159559	0.128305	0.207456	Glycine betaine exchange	Exchange/demand reaction	N/A		1.00 * glycine betaine [e] --> œï	1
GLYBt4_2_r_neg	meta_326	0.159559	0.128305	0.207456	Betaine transport (sodium symport) (2:1)	Transport, extracellular	N/A	SLC6A12	2.00 * Sodium [e] + 1.00 * glycine betaine [e] <-- 2.00 * Sodium [c] + 1.00 * glycine betaine [c]	4
GLYBtm_pos	meta_326	0.159559	0.128305	0.207456	Glycine betaine transport via diffusion (mitochondria to cytosol)	Transport, mitochondrial	N/A		1.00 * glycine betaine [m] --> 1.00 * glycine betaine [c]	2
EX_fald(e)_pos	meta_754	0.243592	0.127603	0.206709	Exchange of formaldehyde	Exchange/demand reaction	N/A		1.00 * formaldehyde [e] --> œï	1
r1421_neg	meta_754	0.243592	0.127603	0.206709	Free diffusion	Transport, extracellular	4.2.1.1		1.00 * formaldehyde [e] <-- 1.00 * formaldehyde [c]	0
FAOXC18280m_pos	meta_994	0.179352	0.125169	0.203532	Beta oxidation of fatty acid	Fatty acid oxidation	4.2.1.74	ACADM; ACADS	5.00 * Water [m] + 5.00 * Coenzyme A [m] + 5.00 * Nicotinamide adenine dinucleotide [m] + 3.00 * Flavin adenine dinucleotide oxidized [m] + 1.00 * linoelaidyl coenzyme A [m] --> 5.00 * proton [m] + 5.00 * Nicotinamide adenine dinucleotide - reduced [m] + 5.00 * Acetyl-CoA [m] + 3.00 * Flavin adenine dinucleotide reduced [m] + 1.00 * Octanoyl-CoA (n-C8:0CoA) [m]	4
PIt7_neg	meta_1423	0.268367	0.12448	0.202603	phosphate transport in/out via three Na+ symporter	Transport, extracellular	N/A	SLC17A1; SLC17A2; SLC17A3; SLC17A4; SLC34A1; SLC34A2	3.00 * Sodium [e] + 1.00 * hydrogenphosphate [e] <-- 1.00 * hydrogenphosphate [c] + 3.00 * Sodium [c]	4
ADPCOACROT_pos	meta_179	0.133873	0.122771	0.200011	production of adipoyl carnitine	Fatty acid oxidation	N/A	CROT	1.00 * L-Carnitine [x] + 1.00 * adipoylcoa [x] --> 1.00 * Coenzyme A [x] + 1.00 * adipoyl carnitine [x]	3
C6DCCACT_pos	meta_179	0.133873	0.122771	0.200011	transport of adipoyl carnitine into cytosol	Fatty acid oxidation	N/A	SLC25A20	1.00 * adipoyl carnitine [x] --> 1.00 * adipoyl carnitine [c]	2
C6DCe_pos	meta_179	0.133873	0.122771	0.200011	transport of adipoyl carnitine into the extra cellular fluid	Fatty acid oxidation	N/A		1.00 * adipoyl carnitine [c] --> 1.00 * adipoyl carnitine [e]	2
EX_c6dc_pos	meta_179	0.133873	0.122771	0.200011	exchange reaction for adipoyl carnitine	Exchange/demand reaction	N/A		1.00 * adipoyl carnitine [e] --> œï	1
FAOXC8DCC6DCx_pos	meta_179	0.133873	0.122771	0.200011	fatty acid beta oxidation(C8DC-->C6DC)x	Fatty acid oxidation	N/A	ACAA1B; ACOX1; EHHADH; HSD17B4	1.00 * Nicotinamide adenine dinucleotide [x] + 1.00 * Coenzyme A [x] + 1.00 * O2 [x] + 1.00 * Water [x] + 1.00 * suberylcoa [x] --> 1.00 * proton [x] + 1.00 * Nicotinamide adenine dinucleotide - reduced [x] + 1.00 * Acetyl-CoA [x] + 1.00 * Hydrogen peroxide [x] + 1.00 * adipoylcoa [x]	4
r0522_pos	meta_1715	0.114407	0.122431	0.199646	S-Aminomethyldihydrolipoylprotein:(6S)-tetrahydrofolate aminomethyltransferase (ammonia-forming) One carbon pool by folate EC:2.1.2.10	Folate metabolism	2.1.2.10	AMT	1.00 * Water [m] + 1.00 * 5,10-Methenyltetrahydrofolate [m] --> 1.00 * proton [m] + 1.00 * 5-formyltetrahydrofolate(2-) [m]	0
r0523_pos	meta_1715	0.114407	0.122431	0.199646	5-Formyltetrahydrofolate cyclo-ligase (ADP-forming) One carbon pool by folate EC:6.3.3.2	Folate metabolism	6.3.3.2	MTHFSL	1.00 * ATP [m] + 1.00 * 5-formyltetrahydrofolate(2-) [m] --> 1.00 * ADP [m] + 1.00 * hydrogenphosphate [m] + 1.00 * 5,10-Methenyltetrahydrofolate [m]	0
EX_thf(e)_neg	meta_926	0.261648	0.122431	0.199646	5,6,7,8-Tetrahydrofolate exchange	Exchange/demand reaction	N/A		1.00 * 5,6,7,8-Tetrahydrofolate [e] <-- œï	1
NDPK2m_neg	meta_1306	0.187904	0.122092	0.199646	nucleoside-diphosphate kinase (ATP:UDP), mitochondrial	Nucleotide interconversion	2.7.4.6	NME4	1.00 * ATP [m] + 1.00 * UDP [m] <-- 1.00 * ADP [m] + 1.00 * UTP [m]	2
NTD2m_pos	meta_1306	0.187904	0.122092	0.199646	5'-nucleotidase (UMP), mitochondrial	Nucleotide interconversion	3.1.3.5	NT5M	1.00 * Water [m] + 1.00 * UMP [m] --> 1.00 * hydrogenphosphate [m] + 1.00 * Uridine [m]	4
RE0456M_neg	meta_1306	0.187904	0.122092	0.199646	RE0456	Pyrimidine synthesis	1.17.4.1		1.00 * UTP [m] + 1.00 * Reduced thioredoxin [m] <-- 1.00 * Water [m] + 1.00 * dUTP [m] + 1.00 * Oxidized thioredoxin [m]	0
UMPKm_neg	meta_1306	0.187904	0.122092	0.199646	UMP kinase (mitochondrial, ATP)	Nucleotide interconversion	N/A		1.00 * ATP [m] + 1.00 * UMP [m] <-- 1.00 * ADP [m] + 1.00 * UDP [m]	1
Uritm_neg	meta_1306	0.187904	0.122092	0.199646	uridine facilated transport in mitochondria	Transport, mitochondrial	N/A	SLC29A1	1.00 * Uridine [c] <-- 1.00 * Uridine [m]	4
DAGK_hs_neg	meta_504	0.172317	0.120075	0.196548	Diacylglycerol phosphate kinase (homo sapiens)	Glycerophospholipid metabolism	2.7.1.107	DGKA; DGKB; DGKD; DGKE; DGKG; DGKH; DGKI; DGKQ; DGKZ	1.00 * ATP [c] + 1.00 * diglyceride [c] <-- 1.00 * ADP [c] + 1.00 * proton [c] + 1.00 * phosphatidate(2-) [c]	4
CYTDK1_pos	meta_492	0.162789	0.116117	0.190614	ATPcytidine 5-phosphotransferase	Nucleotide interconversion	N/A	UCK1; UCK2	1.00 * ATP [c] + 1.00 * Cytidine [c] --> 1.00 * ADP [c] + 1.00 * proton [c] + 1.00 * CMP [c]	2
NDPK6_neg	meta_492	0.162789	0.116117	0.190614	Nucleoside-diphosphate kinase (ATP:dUDP)	Nucleotide interconversion	N/A	GM20390; NME2; NME3; NME6; NME7	1.00 * ATP [c] + 1.00 * dUDP [c] <-- 1.00 * ADP [c] + 1.00 * dUTP [c]	4
r0531_neg	meta_492	0.162789	0.116117	0.190614	dUTP:cytidine 5-phosphotransferase Pyrimidine metabolism EC:2.7.1.48	Nucleotide interconversion	2.7.1.48	UCK1; UCK2	1.00 * Cytidine [c] + 1.00 * dUTP [c] <-- 1.00 * proton [c] + 1.00 * CMP [c] + 1.00 * dUDP [c]	0
r1156_neg	meta_492	0.162789	0.116117	0.190614	dUTP:uridine 5-phosphotransferase Pyrimidine metabolism EC:2.7.1.48	Nucleotide interconversion	2.7.1.48	UCK1; UCK2; UCKL1	1.00 * Uridine [c] + 1.00 * dUTP [c] <-- 1.00 * proton [c] + 1.00 * dUDP [c] + 1.00 * UMP [c]	0
URIK1_pos	meta_492	0.162789	0.116117	0.190614	uridine kinase (ATP:Uridine)	Pyrimidine synthesis	2.7.1.48	UCK1; UCK2; UCKL1	1.00 * ATP [c] + 1.00 * Uridine [c] --> 1.00 * ADP [c] + 1.00 * proton [c] + 1.00 * UMP [c]	4
CHOLESACATc_pos	meta_420	0.174661	0.115468	0.18991	esterification of cholesterol to cholesterol ester within enterocytes	Cholesterol metabolism	N/A	SOAT1; SOAT2	1.00 * R total Coenzyme A [c] + 1.00 * cholesterol [c] --> 1.00 * Coenzyme A [c] + 1.00 * cholesterol ester [c]	2
CHOLESTle_pos	meta_420	0.174661	0.115468	0.18991	hydrolysis of cholesterol ester by cholesterol esterase	Transport, extracellular	N/A	LIPA	1.00 * Water [e] + 1.00 * cholesterol ester [e] --> 1.00 * proton [e] + 1.00 * cholesterol [e] + 1.00 * R total [e]	N/A
RTOTALt_pos	meta_420	0.174661	0.115468	0.18991	RTOTAL transport	Transport, extracellular	N/A		1.00 * R total [e] --> 1.00 * R total [c]	2
XOLEST2te_neg	meta_420	0.174661	0.115468	0.18991	cholesterol ester transporter	Transport, extracellular	N/A		1.00 * cholesterol ester [e] <-- 1.00 * cholesterol ester [c]	2
q10h2tc_neg	meta_1661	0.192239	0.115468	0.18991	transport of ubiquinol into cytosol	Transport, mitochondrial	N/A		1.00 * Ubiquinol-10 [m] <-- 1.00 * Ubiquinol-10 [c]	2
q10tm_neg	meta_1661	0.192239	0.115468	0.18991	transport of ubiquinone into mitochondria	Transport, mitochondrial	N/A		1.00 * ubiquinone-10 [c] <-- 1.00 * ubiquinone-10 [m]	2
EX_leuktrC4(e)_neg	meta_814	0.215504	0.114499	0.188858	Leukotriene C4 exchange	Exchange/demand reaction	N/A		1.00 * leukotriene C4(2-) [e] <-- œï	1
FAOXC140_pos	meta_979	0.153973	0.112581	0.186229	Beta oxidation of long chain fatty acid	Fatty acid oxidation	1.3.99.3	ACADM; ACADS	6.00 * Water [m] + 6.00 * Coenzyme A [m] + 6.00 * Nicotinamide adenine dinucleotide [m] + 6.00 * Flavin adenine dinucleotide oxidized [m] + 1.00 * Tetradecanoyl-CoA (n-C14:0CoA) [m] --> 6.00 * proton [m] + 6.00 * Nicotinamide adenine dinucleotide - reduced [m] + 7.00 * Acetyl-CoA [m] + 6.00 * Flavin adenine dinucleotide reduced [m]	4
FAOXC160_pos	meta_979	0.153973	0.112581	0.186229	Beta oxidation of long chain fatty acid	Fatty acid oxidation	1.3.99.3	ACADM; ACADS	7.00 * Water [m] + 7.00 * Coenzyme A [m] + 7.00 * Nicotinamide adenine dinucleotide [m] + 7.00 * Flavin adenine dinucleotide oxidized [m] + 1.00 * Palmitoyl-CoA (n-C16:0CoA) [m] --> 7.00 * proton [m] + 7.00 * Nicotinamide adenine dinucleotide - reduced [m] + 8.00 * Acetyl-CoA [m] + 7.00 * Flavin adenine dinucleotide reduced [m]	4
PI45P5P_pos	meta_1415	0.101884	0.111631	0.184835	phosphatidylinositol-4,5-bisphosphate 5-phosphatase	Inositol phosphate metabolism	3.1.3.36	INPP5B; INPP5E; OCRL; SYNJ1; SYNJ2	1.00 * Water [c] + 1.00 * phosphatidylinositol 4,5-bisphosphate [c] --> 1.00 * hydrogenphosphate [c] + 1.00 * 1-phosphatidyl-1D-myo-inositol 4-phosphate(3-) [c]	4
PI4P5K_pos	meta_1415	0.101884	0.111631	0.184835	phosphatidylinositol 4-phosphate 5-kinase	Glycerophospholipid metabolism	2.7.1.68	PIKFYVE; PIP4K2A; PIP4K2B; PIP4K2C; PIP5K1A; PIP5K1B; PIP5K1C	1.00 * ATP [c] + 1.00 * 1-phosphatidyl-1D-myo-inositol 4-phosphate(3-) [c] --> 1.00 * ADP [c] + 1.00 * proton [c] + 1.00 * phosphatidylinositol 4,5-bisphosphate [c]	4
SUCD1m_pos	meta_1595	0.17659	0.108511	0.180189	succinate dehydrogenase	Citric acid cycle	1.3.99.1	SDHA; SDHB; SDHC; SDHD	1.00 * Flavin adenine dinucleotide oxidized [m] + 1.00 * Succinate [m] --> 1.00 * Flavin adenine dinucleotide reduced [m] + 1.00 * Fumarate [m]	0
ASNS1_pos	meta_289	0.15748	0.107283	0.178666	asparagine synthase (glutamine-hydrolysing)	Alanine and aspartate metabolism	6.3.5.4	ASNS	1.00 * Water [c] + 1.00 * ATP [c] + 1.00 * L-aspartate(1-) [c] + 1.00 * L-glutamine [c] --> 1.00 * proton [c] + 1.00 * L-glutamate(1-) [c] + 1.00 * AMP [c] + 1.00 * Diphosphate [c] + 1.00 * L-asparagine [c]	4
r0127_pos	meta_289	0.15748	0.107283	0.178666	L-Asparagine amidohydrolase Alanine and aspartate metabolism / Cyanoamino acid metabolism / Nitrogen metabolism EC:3.5.1.1 EC:3.5.1.38	Alanine and aspartate metabolism	3.5.1.38	ASPG	1.00 * Water [c] + 1.00 * L-asparagine [c] --> 1.00 * Ammonium [c] + 1.00 * L-aspartate(1-) [c]	0
r0892_pos	meta_1761	0.225684	0.106977	0.17833	Facilitated diffusion	Transport, extracellular	N/A		1.00 * UTP [c] --> 1.00 * UTP [e]	0
AHCYStr_neg	meta_203	0.182419	0.106369	0.177487	S-Adenosyl-L-homocysteine intracellular diffusion	Transport, endoplasmic reticular	N/A		1.00 * S-Adenosyl-L-homocysteine [c] <-- 1.00 * S-Adenosyl-L-homocysteine [r]	1
AMETr_pos	meta_203	0.182419	0.106369	0.177487	S-Adenosyl-L-methionine intracellular diffusion	Transport, endoplasmic reticular	N/A		1.00 * S-Adenosyl-L-methionine [c] --> 1.00 * S-Adenosyl-L-methionine [r]	1
PCHOL_HSter_neg	meta_203	0.182419	0.106369	0.177487	phosphatidylcholine scramblase	Transport, endoplasmic reticular	N/A		1.00 * Phosphatidylcholine [c] <-- 1.00 * Phosphatidylcholine [r]	2
PETOHMr_hs_pos	meta_203	0.182419	0.106369	0.177487	phosphatidylethanolamine N-methyltransferase	Glycerophospholipid metabolism	2.1.1.17	PEMT	3.00 * S-Adenosyl-L-methionine [r] + 1.00 * phosphatidylethanolamine [r] --> 3.00 * S-Adenosyl-L-homocysteine [r] + 3.00 * proton [r] + 1.00 * Phosphatidylcholine [r]	2
ATPH2e_pos	meta_306	0.0671832	0.104859	0.175137	ATP diphosphohydrolase	Nucleotide interconversion	3.6.1.5	ENTPD1; ENTPD2; ENTPD3; ENTPD5; ENTPD6; ENTPD8	1.00 * Water [e] + 1.00 * ADP [e] --> 1.00 * proton [e] + 1.00 * AMP [e] + 1.00 * hydrogenphosphate [e]	4
EX_adp_neg	meta_306	0.0671832	0.104859	0.175137	adp exchange	Exchange/demand reaction	N/A		1.00 * ADP [e] <-- œï	1
EX_atp(e)_neg	meta_306	0.0671832	0.104859	0.175137	ATP exchange	Exchange/demand reaction	N/A		1.00 * ATP [e] <-- œï	1
INSK_pos	meta_1202	0.0519972	0.103663	0.173309	insosine kinase	Purine synthesis	N/A		1.00 * ATP [c] + 1.00 * Inosine [c] --> 1.00 * ADP [c] + 1.00 * proton [c] + 1.00 * IMP [c]	4
PROt2r_neg	meta_1452	0.148923	0.103366	0.173148	L-proline reversible transport via proton symport	Transport, extracellular	N/A	SLC36A1; SLC36A2	1.00 * proton [e] + 1.00 * L-proline [e] <-- 1.00 * proton [c] + 1.00 * L-proline [c]	2
NDPK2_pos	meta_1305	0.104963	0.103069	0.17282	nucleoside-diphosphate kinase (ATP:UDP)	Nucleotide interconversion	N/A	GM20390; NME2; NME3; NME6; NME7	1.00 * ATP [c] + 1.00 * UDP [c] --> 1.00 * ADP [c] + 1.00 * UTP [c]	4
DESAT20_1_pos	meta_535	0.200298	0.102774	0.172491	fatty acyl-CoA desaturase (n-C20:3CoA -> n-C20:4CoA)	Fatty acid synthesis	1.14.19.1	FADS1	1.00 * O2 [c] + 1.00 * proton [c] + 1.00 * Nicotinamide adenine dinucleotide - reduced [c] + 1.00 * dihomo-gamma-linolenyl coenzyme A [c] --> 2.00 * Water [c] + 1.00 * Nicotinamide adenine dinucleotide [c] + 1.00 * arachidonoyl-CoA(4-) [c]	4
ACCOACm_pos	meta_118	0.190638	0.101013	0.169702	Acetyl-Coa carboxylase, beta isoform	Fatty acid oxidation	6.4.1.2	ACACB	1.00 * Acetyl-CoA [m] + 1.00 * ATP [m] + 1.00 * Bicarbonate [m] --> 1.00 * proton [m] + 1.00 * ADP [m] + 1.00 * Malonyl-CoA [m] + 1.00 * hydrogenphosphate [m]	4
MCDm_pos	meta_118	0.190638	0.101013	0.169702	Malonyl-CoA Decarboxylase, mitochondrial	Fatty acid oxidation	4.1.1.9	MLYCD	1.00 * proton [m] + 1.00 * Malonyl-CoA [m] --> 1.00 * carbon dioxide [m] + 1.00 * Acetyl-CoA [m]	4
r0941_pos	meta_118	0.190638	0.101013	0.169702	Free diffusion	Transport, mitochondrial	N/A		1.00 * Bicarbonate [c] --> 1.00 * Bicarbonate [m]	0
C8DCe_pos	meta_387	0.1451	0.100722	0.169378	transport of suberyl carnitine into the extra cellular space	Fatty acid oxidation	N/A		1.00 * suberyl carnitine [c] --> 1.00 * suberyl carnitine [e]	2
EX_c8dc_pos	meta_387	0.1451	0.100722	0.169378	exchange reaction for suberyl carnitine	Exchange/demand reaction	N/A		1.00 * suberyl carnitine [e] --> œï	1
FAOXC10DCC8DCx_pos	meta_387	0.1451	0.100722	0.169378	fatty acid beta oxidation(C10DC-->C8DC)	Fatty acid oxidation	N/A	ACAA1B; ACOX1; EHHADH; HSD17B4	1.00 * Nicotinamide adenine dinucleotide [x] + 1.00 * Coenzyme A [x] + 1.00 * O2 [x] + 1.00 * Water [x] + 1.00 * sebacoylcoa [x] --> 1.00 * proton [x] + 1.00 * Nicotinamide adenine dinucleotide - reduced [x] + 1.00 * Acetyl-CoA [x] + 1.00 * Hydrogen peroxide [x] + 1.00 * suberylcoa [x]	4
SUBERCACT_pos	meta_387	0.1451	0.100722	0.169378	transport of suberyl carnitine into cytosol	Fatty acid oxidation	N/A	SLC25A20	1.00 * suberyl carnitine [x] --> 1.00 * suberyl carnitine [c]	2
SUBERCROT_pos	meta_387	0.1451	0.100722	0.169378	production of suberyl carnitine	Fatty acid oxidation	N/A	CROT	1.00 * L-Carnitine [x] + 1.00 * suberylcoa [x] --> 1.00 * Coenzyme A [x] + 1.00 * suberyl carnitine [x]	3
ADA_pos	meta_163	0.184314	0.100141	0.168567	Adenosine deaminase	Purine catabolism	3.5.4.4	ADA	1.00 * Water [c] + 1.00 * proton [c] + 1.00 * Adenosine [c] --> 1.00 * Ammonium [c] + 1.00 * Inosine [c]	4
ADAe_pos	meta_163	0.184314	0.100141	0.168567	Adenosine deaminase, extracellular	Purine catabolism	3.5.4.4	ADA	1.00 * proton [e] + 1.00 * Water [e] + 1.00 * Adenosine [e] --> 1.00 * Inosine [e] + 1.00 * Ammonium [e]	4
ETF_pos	meta_643	0.0997347	0.0998523	0.168244	electron transfer flavoprotein	Fatty acid oxidation	N/A	ETFA; ETFB	1.00 * Flavin adenine dinucleotide reduced [m] + 1.00 * Electron transfer flavoprotein oxidized [m] --> 1.00 * Flavin adenine dinucleotide oxidized [m] + 1.00 * Electron transfer flavoprotein reduced [m]	4
ETFQO_pos	meta_643	0.0997347	0.0998523	0.168244	Electron transfer flavoprotein-ubiquinone oxidoreductase	Fatty acid oxidation	1.5.5.1	ETFDH	1.00 * ubiquinone-10 [m] + 1.00 * Electron transfer flavoprotein reduced [m] --> 1.00 * Ubiquinol-10 [m] + 1.00 * Electron transfer flavoprotein oxidized [m]	4
FACOAL204_neg	meta_966	0.163538	0.098989	0.166953	fatty-acid--CoA ligase	Fatty acid oxidation	6.2.1.3	ACSBG2; ACSL1; ACSL3; ACSL4	1.00 * ATP [c] + 1.00 * Coenzyme A [c] + 1.00 * arachidonate [c] <-- 1.00 * AMP [c] + 1.00 * Diphosphate [c] + 1.00 * arachidonoyl-CoA(4-) [c]	4
r0308_pos	meta_966	0.163538	0.098989	0.166953	Palmitoyl-CoA hydrolase Fatty acid elongation in mitochondria EC:3.1.2.22 EC:3.1.2.2	Fatty acid oxidation	3.1.2.22	ACOT2; ACOT4; ACOT7; PPT1; PPT2	1.00 * proton [x] + 1.00 * Coenzyme A [x] + 1.00 * arachidonate [x] --> 1.00 * Water [x] + 1.00 * arachidonoyl-CoA(4-) [x]	0
r2497_pos	meta_966	0.163538	0.098989	0.166953	ATP-binding Cassette (ABC) TCDB:3.A.1.203.3	Transport, peroxisomal	N/A	ABCD1	1.00 * Water [c] + 1.00 * ATP [c] + 1.00 * arachidonate [c] --> 1.00 * ADP [c] + 1.00 * proton [c] + 1.00 * hydrogenphosphate [c] + 1.00 * arachidonate [x]	0
LRAT_pos	meta_1236	0.180799	0.0984167	0.166151	Lecithin retinol acyltransferase	Vitamin A metabolism	N/A	LRAT	1.00 * Phosphatidylcholine [c] + 1.00 * retinol [c] --> 1.00 * lysophosphatidylcholine [c] + 1.00 * fatty acid retinol [c]	4
LRAT1_pos	meta_1236	0.180799	0.0984167	0.166151	Lecithin retinol acyltransferase (11-cis)	Vitamin A metabolism	N/A		1.00 * Phosphatidylcholine [c] + 1.00 * 11-cis-retinol [c] --> 1.00 * lysophosphatidylcholine [c] + 1.00 * fatty acid 11-cis-retinol [c]	2
LRAT2_pos	meta_1236	0.180799	0.0984167	0.166151	Lecithin retinol acyltransferase (9-cis)	Vitamin A metabolism	N/A		1.00 * Phosphatidylcholine [c] + 1.00 * 9-cis-retinol [c] --> 1.00 * lysophosphatidylcholine [c] + 1.00 * fatty acid 9-cis-retinol [c]	2
RETH1_pos	meta_1236	0.180799	0.0984167	0.166151	retinyl ester hydrolase (9-cis)	Vitamin A metabolism	N/A		1.00 * Water [c] + 1.00 * fatty acid 9-cis-retinol [c] --> 1.00 * proton [c] + 1.00 * R total 2 position [c] + 1.00 * 9-cis-retinol [c]	2
RETH2_pos	meta_1236	0.180799	0.0984167	0.166151	retinyl ester hydrolase (11-cis)	Vitamin A metabolism	N/A		1.00 * Water [c] + 1.00 * fatty acid 11-cis-retinol [c] --> 1.00 * proton [c] + 1.00 * R total 2 position [c] + 1.00 * 11-cis-retinol [c]	2
BALAPAT1tc_pos	meta_321	0.116938	0.0969976	0.163916	transport of beta alanine by PAT1 in renal and intestinal cells	Transport, extracellular	N/A	SLC36A1	1.00 * proton [e] + 1.00 * beta-alanine [e] --> 1.00 * proton [c] + 1.00 * beta-alanine [c]	4
NACHORCTL3le_pos	meta_321	0.116938	0.0969976	0.163916	NACHORCTL3le	Transport, extracellular	N/A	SLC22A13B-PS	1.00 * proton [e] + 1.00 * Nicotinate [e] --> 1.00 * proton [c] + 1.00 * Nicotinate [c]	2
PRO_Dtde_pos	meta_321	0.116938	0.0969976	0.163916	D-proline transport, extracellular	Transport, extracellular	N/A		1.00 * D-proline [c] --> 1.00 * D-proline [e]	1
PRODt2r_pos	meta_321	0.116938	0.0969976	0.163916	D-proline reversible transport via proton symport	Transport, extracellular	N/A	SLC36A1	1.00 * proton [e] + 1.00 * D-proline [e] --> 1.00 * proton [c] + 1.00 * D-proline [c]	2
r2073_pos	meta_321	0.116938	0.0969976	0.163916	Zinc (Zn2+)-Iron (Fe2+) Permease (ZIP), TCDB:2.A.55.2.3	Transport, extracellular	N/A	SLC11A1	1.00 * proton [e] + 1.00 * Zinc [e] --> 1.00 * proton [c] + 1.00 * Zinc [c]	0
r2465_pos	meta_321	0.116938	0.0969976	0.163916	Cation Diffusion Facilitator (CDF) TCDB:2.A.4.2.3	Transport, extracellular	N/A	SLC30A1	1.00 * Zinc [c] --> 1.00 * Zinc [e]	0
RIBt_neg	meta_321	0.116938	0.0969976	0.163916	ribose transport via diffusion	Transport, extracellular	N/A		1.00 * D-ribose [e] <-- 1.00 * D-ribose [c]	2
RIBt2_pos	meta_321	0.116938	0.0969976	0.163916	ribose transport in via proton symporter	Transport, extracellular	N/A		1.00 * proton [e] + 1.00 * D-ribose [e] --> 1.00 * proton [c] + 1.00 * D-ribose [c]	2
MI134P4P_pos	meta_1264	0.232426	0.0936585	0.158897	inositol-1,3,4-trisphosphate 4-phosphatase	Inositol phosphate metabolism	N/A		1.00 * Water [c] + 1.00 * 1D-myo-inositol 1,3,4-trisphosphate(6-) [c] --> 1.00 * hydrogenphosphate [c] + 1.00 * 1D-myo-Inositol 1,3-bisphosphate [c]	2
MI13PP_pos	meta_1264	0.232426	0.0936585	0.158897	inositol-1,3-bisphosphate 3-phosphatase	Inositol phosphate metabolism	3.1.3.64		1.00 * Water [c] + 1.00 * 1D-myo-Inositol 1,3-bisphosphate [c] --> 1.00 * hydrogenphosphate [c] + 1.00 * 1D-myo-inositol 1-phosphate(2-) [c]	2
r0573_pos	meta_1512	0.215741	0.0922947	0.156892	Cholate:CoA ligase (AMP-forming) Bile acid biosynthesis EC:6.2.1.7	Bile acid synthesis	6.2.1.7	SLC27A5	1.00 * ATP [r] + 1.00 * Coenzyme A [r] + 1.00 * Cholate [r] --> 1.00 * AMP [r] + 1.00 * Diphosphate [r] + 1.00 * choloyl-CoA(4-) [r]	0
r0970_pos	meta_1512	0.215741	0.0922947	0.156892	Active transport	Transport, endoplasmic reticular	N/A		1.00 * Cholate [c] --> 1.00 * Cholate [r]	0
r0989_pos	meta_1512	0.215741	0.0922947	0.156892	Postulated transport reaction	Transport, endoplasmic reticular	N/A		1.00 * choloyl-CoA(4-) [r] --> 1.00 * choloyl-CoA(4-) [c]	0
RE1834C_pos	meta_1512	0.215741	0.0922947	0.156892	RE1834	Bile acid synthesis	3.1.2.2	ACOT2; ACOT6; ACOT8; BAAT	1.00 * Water [c] + 1.00 * choloyl-CoA(4-) [c] --> 1.00 * proton [c] + 1.00 * Coenzyme A [c] + 1.00 * Cholate [c]	0
DUTPDPm_pos	meta_623	0.184667	0.0920239	0.156741	dUTP diphosphatase	Nucleotide interconversion	3.6.1.23	DUT; ITPA	1.00 * Water [m] + 1.00 * dUTP [m] --> 1.00 * proton [m] + 1.00 * Diphosphate [m] + 1.00 * dUMP [m]	4
URIDK2m_pos	meta_623	0.184667	0.0920239	0.156741	uridylate kinase (dUMP), mitochondrial	Nucleotide interconversion	N/A	DTYMK	1.00 * ATP [m] + 1.00 * dUMP [m] --> 1.00 * ADP [m] + 1.00 * dUDP [m]	1
HXANtx_pos	meta_1183	0.179876	0.0917537	0.156436	hypoxanthine diffusion in peroxisome	Transport, peroxisomal	N/A		1.00 * Hypoxanthine [c] --> 1.00 * Hypoxanthine [x]	2
XAO2x_pos	meta_1183	0.179876	0.0917537	0.156436	xanthine oxidase	Purine catabolism	1.1.1.204	XDH	1.00 * O2 [x] + 1.00 * Water [x] + 1.00 * Hypoxanthine [x] --> 1.00 * Hydrogen peroxide [x] + 1.00 * Xanthine [x]	4
PAIL4P_HStn_pos	meta_1378	0.0973606	0.0901459	0.153847	phosphatidylinositol 4-phosphate nuclear transport (diffusion)	Transport, nuclear	N/A		1.00 * 1-phosphatidyl-1D-myo-inositol 4-phosphate(3-) [c] --> 1.00 * 1-phosphatidyl-1D-myo-inositol 4-phosphate(3-) [n]	1
EX_leuktrE4(e)_neg	meta_818	0.0862919	0.0892899	0.15284	leukotriene E4 exchange	Exchange/demand reaction	N/A		1.00 * leukotriene E4(1-) [e] <-- œï	1
ADRNCPT1_pos	meta_187	0.147765	0.0890867	0.152644	carnitine O-palmitoyltransferase	Fatty acid oxidation	2.3.1.21	CPT1A; CPT1B; CPT1C	1.00 * adrenyl coenzyme A [c] + 1.00 * L-Carnitine [c] --> 1.00 * Coenzyme A [c] + 1.00 * Adrenyl carnitine [c]	4
ADRNCPT2_pos	meta_187	0.147765	0.0890867	0.152644	carnitine transferase	Fatty acid oxidation	N/A	CPT2	1.00 * Coenzyme A [m] + 1.00 * Adrenyl carnitine [m] --> 1.00 * adrenyl coenzyme A [m] + 1.00 * L-Carnitine [m]	4
ADRNCRNt_pos	meta_187	0.147765	0.0890867	0.152644	transport into the mitochondria (carnitine)	Fatty acid oxidation	N/A	SLC25A20	1.00 * Adrenyl carnitine [c] --> 1.00 * Adrenyl carnitine [m]	4
FAOXC2242046m_pos	meta_187	0.147765	0.0890867	0.152644	Beta oxidation of long chain fatty acid	Fatty acid oxidation	4.2.1.74	ACADM; ACADS	1.00 * Water [m] + 1.00 * Coenzyme A [m] + 1.00 * Nicotinamide adenine dinucleotide [m] + 1.00 * Flavin adenine dinucleotide oxidized [m] + 1.00 * adrenyl coenzyme A [m] --> 1.00 * proton [m] + 1.00 * Nicotinamide adenine dinucleotide - reduced [m] + 1.00 * Acetyl-CoA [m] + 1.00 * Flavin adenine dinucleotide reduced [m] + 1.00 * arachidonoyl-CoA(4-) [m]	4
EX_sbt-d(e)_neg	meta_907	0.276714	0.0875166	0.150103	exchange reaction for D-Sorbitol	Exchange/demand reaction	N/A		1.00 * D-glucitol [e] <-- œï	N/A
SBT_Dtde_neg	meta_907	0.276714	0.0875166	0.150103	D-sorbitol transport, extracellular	Transport, extracellular	N/A		1.00 * D-glucitol [c] <-- 1.00 * D-glucitol [e]	2
EX_retinol_9_cis(e)_pos	meta_898	0.174609	0.0872572	0.149807	9-cis-retinol exchange	Exchange/demand reaction	N/A		1.00 * 9-cis-retinol [e] --> œï	1
EX_retinol_cis_11(e)_pos	meta_898	0.174609	0.0872572	0.149807	cis-11-retinol exchange	Exchange/demand reaction	N/A		1.00 * 11-cis-retinol [e] --> œï	1
RETH1e_pos	meta_898	0.174609	0.0872572	0.149807	retinyl ester hydrolase (9-cis), extracellular	Vitamin A metabolism	N/A		1.00 * Water [e] + 1.00 * fatty acid 9-cis-retinol [e] --> 1.00 * proton [e] + 1.00 * 9-cis-retinol [e] + 1.00 * R total 2 position [e]	2
RETH2e_pos	meta_898	0.174609	0.0872572	0.149807	retinyl ester hydrolase (11-cis), extracellular	Vitamin A metabolism	N/A		1.00 * Water [e] + 1.00 * fatty acid 11-cis-retinol [e] --> 1.00 * proton [e] + 1.00 * 11-cis-retinol [e] + 1.00 * R total 2 position [e]	2
CDIPTr_pos	meta_401	0.207598	0.08674	0.149217	phosphatidylinositol synthase (Homo sapiens)	Glycerophospholipid metabolism	2.7.8.11	CDIPT	1.00 * CDP-diacylglycerol(2-) [c] + 1.00 * myo-inositol [c] --> 1.00 * proton [c] + 1.00 * CMP [c] + 1.00 * 1-phosphatidyl-1D-myo-inositol(1-) [c]	4
CDS_pos	meta_401	0.207598	0.08674	0.149217	phosphatidate cytidylyltransferase	Glycerophospholipid metabolism	2.7.7.41	CDS1; CDS2	1.00 * proton [c] + 1.00 * phosphatidate(2-) [c] + 1.00 * CTP [c] --> 1.00 * Diphosphate [c] + 1.00 * CDP-diacylglycerol(2-) [c]	4
RE3273C_pos	meta_401	0.207598	0.08674	0.149217	RE3273	Phosphatidylinositol phosphate metabolism	3.1.4.4	PLD2	1.00 * Water [c] + 1.00 * 1-phosphatidyl-1D-myo-inositol(1-) [c] --> 1.00 * proton [c] + 1.00 * phosphatidate(2-) [c] + 1.00 * myo-inositol [c]	0
OBDHc_pos	meta_1352	0.2275	0.0862254	0.14848	2-Oxobutanoate dehydrogenase, cytosolic	Glycine, serine, alanine and threonine metabolism	1.2.7.2		1.00 * Nicotinamide adenine dinucleotide [c] + 1.00 * 2-Oxobutanoate [c] + 1.00 * Coenzyme A [c] --> 1.00 * Nicotinamide adenine dinucleotide - reduced [c] + 1.00 * carbon dioxide [c] + 1.00 * Propanoyl-CoA [c]	2
r1154_neg	meta_1352	0.2275	0.0862254	0.14848	EC:1.2.7.2	Propanoate metabolism	1.2.7.2	BCKDHA; BCKDHB; DBT; DLD	1.00 * Coenzyme A [m] + 1.00 * Nicotinamide adenine dinucleotide [m] + 1.00 * 2-Oxobutanoate [m] <-- 1.00 * carbon dioxide [m] + 1.00 * Nicotinamide adenine dinucleotide - reduced [m] + 1.00 * Propanoyl-CoA [m]	0
LEUKTRA4t_neg	meta_1223	0.135125	0.0857133	0.147894	leukotriene A4 transport	Transport, extracellular	1.1.1.27		1.00 * leukotriene A4(1-) [e] <-- 1.00 * leukotriene A4(1-) [c]	2
LEUKTRB4t_neg	meta_1223	0.135125	0.0857133	0.147894	leukotriene B4 transport	Transport, extracellular	N/A		1.00 * leukotriene B4(1-) [e] <-- 1.00 * leukotriene B4(1-) [c]	2
LEUKTRD4t_neg	meta_1223	0.135125	0.0857133	0.147894	leukotriene D4 transport	Transport, extracellular	N/A		1.00 * Leukotriene D4 [e] <-- 1.00 * Leukotriene D4 [c]	2
LEUKTRE4t_neg	meta_1223	0.135125	0.0857133	0.147894	leukotriene E4 transport	Transport, extracellular	N/A		1.00 * leukotriene E4(1-) [e] <-- 1.00 * leukotriene E4(1-) [c]	2
LEUKTRF4t_neg	meta_1223	0.135125	0.0857133	0.147894	leukotriene F4 transport	Transport, extracellular	N/A		1.00 * leukotriene F4 [e] <-- 1.00 * leukotriene F4 [c]	2
PROSTGF2t_neg	meta_1223	0.135125	0.0857133	0.147894	prostaglandin uniport	Transport, extracellular	N/A	SLC22A1; SLC22A2	1.00 * prostaglandin F2alpha(1-) [e] <-- 1.00 * prostaglandin F2alpha(1-) [c]	4
r2142_pos	meta_1223	0.135125	0.0857133	0.147894	Resistance-Nodulation-Cell Division (RND) TCDB:2.A.60.1.14	Transport, extracellular	N/A	SLCO1A1	1.00 * Bicarbonate [c] + 1.00 * Reduced glutathione [c] + 1.00 * taurochenodeoxycholate [e] --> 1.00 * Bicarbonate [e] + 1.00 * Reduced glutathione [e] + 1.00 * taurochenodeoxycholate [c]	0
r2196_pos	meta_1223	0.135125	0.0857133	0.147894	Resistance-Nodulation-Cell Division (RND) TCDB:2.A.60.1.14	Transport, extracellular	N/A	SLCO1A1	1.00 * Bicarbonate [c] + 1.00 * Reduced glutathione [c] + 1.00 * reverse-triiodthyronine [e] --> 1.00 * Bicarbonate [e] + 1.00 * Reduced glutathione [e] + 1.00 * reverse-triiodthyronine [c]	0
r2200_pos	meta_1223	0.135125	0.0857133	0.147894	Resistance-Nodulation-Cell Division (RND) TCDB:2.A.60.1.5	Transport, extracellular	N/A	SLCO1B2	1.00 * Bicarbonate [c] + 1.00 * Reduced glutathione [c] + 1.00 * thromboxane-b2 [e] --> 1.00 * Bicarbonate [e] + 1.00 * Reduced glutathione [e] + 1.00 * thromboxane-b2 [c]	0
r2201_pos	meta_1223	0.135125	0.0857133	0.147894	Resistance-Nodulation-Cell Division (RND) TCDB:2.A.60.1.5	Transport, extracellular	N/A	SLCO1B2	1.00 * Bicarbonate [c] + 1.00 * Reduced glutathione [c] + 1.00 * leukotriene E4(1-) [e] --> 1.00 * Bicarbonate [e] + 1.00 * Reduced glutathione [e] + 1.00 * leukotriene E4(1-) [c]	0
r2311_pos	meta_1223	0.135125	0.0857133	0.147894	Resistance-Nodulation-Cell Division (RND) TCDB:2.A.60.1.14	Transport, extracellular	N/A	SLCO1A1	1.00 * Bicarbonate [c] + 1.00 * acetylcholine [e] + 1.00 * Reduced glutathione [c] --> 1.00 * Bicarbonate [e] + 1.00 * acetylcholine [c] + 1.00 * Reduced glutathione [e]	0
r2314_pos	meta_1223	0.135125	0.0857133	0.147894	Resistance-Nodulation-Cell Division (RND) TCDB:2.A.60.1.2	Transport, extracellular	N/A	SLCO2A1	1.00 * Bicarbonate [c] + 1.00 * Reduced glutathione [c] + 1.00 * Leukotriene D4 [e] --> 1.00 * Bicarbonate [e] + 1.00 * Reduced glutathione [e] + 1.00 * Leukotriene D4 [c]	0
r2315_pos	meta_1223	0.135125	0.0857133	0.147894	Resistance-Nodulation-Cell Division (RND) TCDB:2.A.60.1.2	Transport, extracellular	N/A	SLCO2A1	1.00 * Bicarbonate [c] + 1.00 * Reduced glutathione [c] + 1.00 * 20-hydroxy-arachidonate [e] --> 1.00 * Bicarbonate [e] + 1.00 * Reduced glutathione [e] + 1.00 * 20-hydroxy-arachidonate [c]	0
r2316_pos	meta_1223	0.135125	0.0857133	0.147894	Resistance-Nodulation-Cell Division (RND) TCDB:2.A.60.1.2	Transport, extracellular	N/A	SLCO2A1	1.00 * Bicarbonate [c] + 1.00 * Reduced glutathione [c] + 1.00 * leukotriene A4(1-) [e] --> 1.00 * Bicarbonate [e] + 1.00 * leukotriene A4(1-) [c] + 1.00 * Reduced glutathione [e]	0
r2317_pos	meta_1223	0.135125	0.0857133	0.147894	Resistance-Nodulation-Cell Division (RND) TCDB:2.A.60.1.2	Transport, extracellular	N/A	SLCO2A1	1.00 * Bicarbonate [c] + 1.00 * Reduced glutathione [c] + 1.00 * leukotriene B4(1-) [e] --> 1.00 * Bicarbonate [e] + 1.00 * Reduced glutathione [e] + 1.00 * leukotriene B4(1-) [c]	0
r2318_pos	meta_1223	0.135125	0.0857133	0.147894	Resistance-Nodulation-Cell Division (RND) TCDB:2.A.60.1.2	Transport, extracellular	N/A	SLCO2A1	1.00 * Bicarbonate [c] + 1.00 * Reduced glutathione [c] + 1.00 * leukotriene F4 [e] --> 1.00 * Bicarbonate [e] + 1.00 * Reduced glutathione [e] + 1.00 * leukotriene F4 [c]	0
r2319_pos	meta_1223	0.135125	0.0857133	0.147894	Resistance-Nodulation-Cell Division (RND) TCDB:2.A.60.1.2	Transport, extracellular	N/A	SLCO2A1	1.00 * Bicarbonate [c] + 1.00 * Reduced glutathione [c] + 1.00 * prostaglandin A1(1-) [e] --> 1.00 * Bicarbonate [e] + 1.00 * Reduced glutathione [e] + 1.00 * prostaglandin A1(1-) [c]	0
r2320_pos	meta_1223	0.135125	0.0857133	0.147894	Resistance-Nodulation-Cell Division (RND) TCDB:2.A.60.1.2	Transport, extracellular	N/A	SLCO2A1	1.00 * Bicarbonate [c] + 1.00 * Reduced glutathione [c] + 1.00 * prostaglandin-a2 [e] --> 1.00 * Bicarbonate [e] + 1.00 * Reduced glutathione [e] + 1.00 * prostaglandin-a2 [c]	0
r2321_pos	meta_1223	0.135125	0.0857133	0.147894	Resistance-Nodulation-Cell Division (RND) TCDB:2.A.60.1.2	Transport, extracellular	N/A	SLCO2A1	1.00 * Bicarbonate [c] + 1.00 * Reduced glutathione [c] + 1.00 * prostaglandin-b1 [e] --> 1.00 * Bicarbonate [e] + 1.00 * Reduced glutathione [e] + 1.00 * prostaglandin-b1 [c]	0
r2322_pos	meta_1223	0.135125	0.0857133	0.147894	Resistance-Nodulation-Cell Division (RND) TCDB:2.A.60.1.2	Transport, extracellular	N/A	SLCO2A1	1.00 * Bicarbonate [c] + 1.00 * Reduced glutathione [c] + 1.00 * prostaglandin-b2 [e] --> 1.00 * Bicarbonate [e] + 1.00 * Reduced glutathione [e] + 1.00 * prostaglandin-b2 [c]	0
r2323_pos	meta_1223	0.135125	0.0857133	0.147894	Resistance-Nodulation-Cell Division (RND) TCDB:2.A.60.1.2	Transport, extracellular	N/A	SLCO2A1	1.00 * Bicarbonate [c] + 1.00 * Reduced glutathione [c] + 1.00 * prostaglandin C1(1-) [e] --> 1.00 * Bicarbonate [e] + 1.00 * Reduced glutathione [e] + 1.00 * prostaglandin C1(1-) [c]	0
r2324_pos	meta_1223	0.135125	0.0857133	0.147894	Resistance-Nodulation-Cell Division (RND) TCDB:2.A.60.1.2	Transport, extracellular	N/A	SLCO2A1	1.00 * Bicarbonate [c] + 1.00 * Reduced glutathione [c] + 1.00 * prostaglandin-c2 [e] --> 1.00 * Bicarbonate [e] + 1.00 * Reduced glutathione [e] + 1.00 * prostaglandin-c2 [c]	0
r2325_pos	meta_1223	0.135125	0.0857133	0.147894	Resistance-Nodulation-Cell Division (RND) TCDB:2.A.60.1.2	Transport, extracellular	N/A	SLCO2A1	1.00 * Bicarbonate [c] + 1.00 * Reduced glutathione [c] + 1.00 * prostaglandin-d1 [e] --> 1.00 * Bicarbonate [e] + 1.00 * Reduced glutathione [e] + 1.00 * prostaglandin-d1 [c]	0
r2327_pos	meta_1223	0.135125	0.0857133	0.147894	Resistance-Nodulation-Cell Division (RND) TCDB:2.A.60.1.2	Transport, extracellular	N/A	SLCO2A1	1.00 * Bicarbonate [c] + 1.00 * Reduced glutathione [c] + 1.00 * prostaglandin-d3 [e] --> 1.00 * Bicarbonate [e] + 1.00 * Reduced glutathione [e] + 1.00 * prostaglandin-d3 [c]	0
r2329_pos	meta_1223	0.135125	0.0857133	0.147894	Resistance-Nodulation-Cell Division (RND) TCDB:2.A.60.1.2	Transport, extracellular	N/A	SLCO2A1	1.00 * Bicarbonate [c] + 1.00 * Reduced glutathione [c] + 1.00 * prostaglandin-e3 [e] --> 1.00 * Bicarbonate [e] + 1.00 * Reduced glutathione [e] + 1.00 * prostaglandin-e3 [c]	0
r2330_pos	meta_1223	0.135125	0.0857133	0.147894	Resistance-Nodulation-Cell Division (RND) TCDB:2.A.60.1.2	Transport, extracellular	N/A	SLCO2A1	1.00 * Bicarbonate [c] + 1.00 * Reduced glutathione [c] + 1.00 * prostaglandin-f1alpha [e] --> 1.00 * Bicarbonate [e] + 1.00 * Reduced glutathione [e] + 1.00 * prostaglandin-f1alpha [c]	0
r2331_pos	meta_1223	0.135125	0.0857133	0.147894	Resistance-Nodulation-Cell Division (RND) TCDB:2.A.60.1.2	Transport, extracellular	N/A	SLCO2A1	1.00 * Bicarbonate [c] + 1.00 * Reduced glutathione [c] + 1.00 * prostaglandin F2alpha(1-) [e] --> 1.00 * Bicarbonate [e] + 1.00 * prostaglandin F2alpha(1-) [c] + 1.00 * Reduced glutathione [e]	0
r2332_pos	meta_1223	0.135125	0.0857133	0.147894	Resistance-Nodulation-Cell Division (RND) TCDB:2.A.60.1.2	Transport, extracellular	N/A	SLCO2A1	1.00 * Bicarbonate [c] + 1.00 * Reduced glutathione [c] + 1.00 * prostaglandin-f2beta [e] --> 1.00 * Bicarbonate [e] + 1.00 * Reduced glutathione [e] + 1.00 * prostaglandin-f2beta [c]	0
r2333_pos	meta_1223	0.135125	0.0857133	0.147894	Resistance-Nodulation-Cell Division (RND) TCDB:2.A.60.1.2	Transport, extracellular	N/A	SLCO2A1	1.00 * Bicarbonate [c] + 1.00 * Reduced glutathione [c] + 1.00 * prostaglandin-g2 [e] --> 1.00 * Bicarbonate [e] + 1.00 * Reduced glutathione [e] + 1.00 * prostaglandin-g2 [c]	0
r2338_neg	meta_1223	0.135125	0.0857133	0.147894	Major Facilitator(MFS) TCDB:2.A.1.19.1	Transport, extracellular	N/A	SLC22A1	1.00 * acetylcholine [e] <-- 1.00 * acetylcholine [c]	0
r2346_neg	meta_1223	0.135125	0.0857133	0.147894	Organic anion transporter 5 Utilized transport	Transport, extracellular	N/A		1.00 * 20-hydroxy-arachidonate [e] <-- 1.00 * 20-hydroxy-arachidonate [c]	0
r2347_neg	meta_1223	0.135125	0.0857133	0.147894	Organic anion transporter 5 Utilized transport	Transport, extracellular	N/A		1.00 * thromboxane-b2 [e] <-- 1.00 * thromboxane-b2 [c]	0
r2352_neg	meta_1223	0.135125	0.0857133	0.147894	Organic anion transporter 5 Utilized transport	Transport, extracellular	N/A		1.00 * reverse-triiodthyronine [e] <-- 1.00 * reverse-triiodthyronine [c]	0
r2354_neg	meta_1223	0.135125	0.0857133	0.147894	Organic anion transporter 5 Utilized transport	Transport, extracellular	N/A		1.00 * prostaglandin A1(1-) [e] <-- 1.00 * prostaglandin A1(1-) [c]	0
r2355_neg	meta_1223	0.135125	0.0857133	0.147894	Organic anion transporter 5 Utilized transport	Transport, extracellular	N/A		1.00 * prostaglandin-a2 [e] <-- 1.00 * prostaglandin-a2 [c]	0
r2356_neg	meta_1223	0.135125	0.0857133	0.147894	Organic anion transporter 5 Utilized transport	Transport, extracellular	N/A		1.00 * prostaglandin-b1 [e] <-- 1.00 * prostaglandin-b1 [c]	0
r2357_neg	meta_1223	0.135125	0.0857133	0.147894	Organic anion transporter 5 Utilized transport	Transport, extracellular	N/A		1.00 * prostaglandin-b2 [e] <-- 1.00 * prostaglandin-b2 [c]	0
r2358_neg	meta_1223	0.135125	0.0857133	0.147894	Organic anion transporter 5 Utilized transport	Transport, extracellular	N/A		1.00 * prostaglandin C1(1-) [e] <-- 1.00 * prostaglandin C1(1-) [c]	0
r2359_neg	meta_1223	0.135125	0.0857133	0.147894	Organic anion transporter 5 Utilized transport	Transport, extracellular	N/A		1.00 * prostaglandin-c2 [e] <-- 1.00 * prostaglandin-c2 [c]	0
r2360_neg	meta_1223	0.135125	0.0857133	0.147894	Organic anion transporter 5 Utilized transport	Transport, extracellular	N/A		1.00 * prostaglandin-d1 [e] <-- 1.00 * prostaglandin-d1 [c]	0
r2362_neg	meta_1223	0.135125	0.0857133	0.147894	Organic anion transporter 5 Utilized transport	Transport, extracellular	N/A		1.00 * prostaglandin-d3 [e] <-- 1.00 * prostaglandin-d3 [c]	0
r2364_neg	meta_1223	0.135125	0.0857133	0.147894	Organic anion transporter 5 Utilized transport	Transport, extracellular	N/A		1.00 * prostaglandin-e3 [e] <-- 1.00 * prostaglandin-e3 [c]	0
r2365_neg	meta_1223	0.135125	0.0857133	0.147894	Organic anion transporter 5 Utilized transport	Transport, extracellular	N/A		1.00 * prostaglandin-f1alpha [e] <-- 1.00 * prostaglandin-f1alpha [c]	0
r2366_neg	meta_1223	0.135125	0.0857133	0.147894	Organic anion transporter 5 Utilized transport	Transport, extracellular	N/A		1.00 * prostaglandin-f2beta [e] <-- 1.00 * prostaglandin-f2beta [c]	0
r2367_neg	meta_1223	0.135125	0.0857133	0.147894	Organic anion transporter 5 Utilized transport	Transport, extracellular	N/A		1.00 * prostaglandin-g2 [e] <-- 1.00 * prostaglandin-g2 [c]	0
MCCCrm_neg	meta_1251	0.178152	0.0854581	0.147602	methylcrotonoyl-CoA carboxylase, mitochondrial	Valine, leucine, and isoleucine metabolism	6.4.1.4	MCCC1; MCCC2	1.00 * ATP [m] + 1.00 * Bicarbonate [m] + 1.00 * 3-methylbut-2-enoyl-CoA(4-) [m] <-- 1.00 * proton [m] + 1.00 * ADP [m] + 1.00 * hydrogenphosphate [m] + 1.00 * trans-3-methylglutaconyl-CoA(5-) [m]	4
MGCHrm_neg	meta_1251	0.178152	0.0854581	0.147602	methylglutaconyl-CoA hydratase (reversible), mitochondrial	Valine, leucine, and isoleucine metabolism	4.2.1.18	AUH	1.00 * Water [m] + 1.00 * trans-3-methylglutaconyl-CoA(5-) [m] <-- 1.00 * Hydroxymethylglutaryl-CoA [m]	4
ESTRONESt2_pos	meta_640	0.199914	0.0846963	0.146433	estrone-3-sulfate transport via sodium cotransport	Transport, extracellular	N/A	SLC10A1	2.00 * Sodium [e] + 1.00 * estrone 3-sulfate(1-) [e] --> 2.00 * Sodium [c] + 1.00 * estrone 3-sulfate(1-) [c]	4
5MTAte_pos	meta_81	0.260892	0.0846963	0.146433	Transport of 5-S-methyl-5-thioadenosine	Transport, extracellular	N/A		1.00 * 5-Methylthioadenosine [e] --> 1.00 * 5-Methylthioadenosine [c]	N/A
DKMPPD_pos	meta_81	0.260892	0.0846963	0.146433	2,3-diketo-5-methylthio-1-phosphopentane degradation reaction	Arginine and Proline Metabolism	N/A		1.00 * Water [c] + 1.00 * O2 [c] + 1.00 * 2,3-diketo-5-methylthio-1-phosphopentane [c] --> 2.00 * proton [c] + 1.00 * hydrogenphosphate [c] + 1.00 * Formate [c] + 1.00 * 2-keto-4-methylthiobutyrate [c]	2
EX_5mta(e)_neg	meta_81	0.260892	0.0846963	0.146433	Exchange of 5-S-methyl-5-thioadenosine	Exchange/demand reaction	N/A		1.00 * 5-Methylthioadenosine [e] <-- œï	N/A
EX_for(e)_pos	meta_81	0.260892	0.0846963	0.146433	Formate exchange	Exchange/demand reaction	N/A		1.00 * Formate [e] --> œï	1
MDRPD_pos	meta_81	0.260892	0.0846963	0.146433	5-Methylthio-5-deoxy-D-ribulose 1-phosphate dehydratase	Arginine and Proline Metabolism	N/A		1.00 * 5-Methylthio-5-deoxy-D-ribulose 1-phosphate [c] --> 1.00 * Water [c] + 1.00 * 2,3-diketo-5-methylthio-1-phosphopentane [c]	2
MTAP_pos	meta_81	0.260892	0.0846963	0.146433	5'-methylthioadenosine phosphorylase	Arginine and Proline Metabolism	2.4.2.28	MTAP	1.00 * hydrogenphosphate [c] + 1.00 * 5-Methylthioadenosine [c] --> 1.00 * Adenine [c] + 1.00 * 5-Methylthio-5-deoxy-D-ribose 1-phosphate [c]	4
MTRI_pos	meta_81	0.260892	0.0846963	0.146433	5-methylthioribose-1-phosphate isomerase	Arginine and Proline Metabolism	5.3.1.23		1.00 * 5-Methylthio-5-deoxy-D-ribose 1-phosphate [c] --> 1.00 * 5-Methylthio-5-deoxy-D-ribulose 1-phosphate [c]	2
EX_cit(e)_pos	meta_727	0.20612	0.0826917	0.143255	Citrate exchange	Exchange/demand reaction	N/A		1.00 * Citrate [e] --> œï	1
r0679_neg	meta_1740	0.164725	0.0821966	0.142684	ATP:pantothenate 4-phosphotransferase Pantothenate and CoA biosynthesis EC:2.7.1.33	CoA catabolism	2.7.1.33	PANK1; PANK2; PANK3; PANK4	1.00 * ATP [c] + 1.00 * N-[(R)-pantothenoyl]-L-cysteinate [c] <-- 1.00 * ADP [c] + 1.00 * proton [c] + 1.00 * N-((R)-4-Phosphopantothenoyl)-L-cysteine [c]	0
C204CPT1_pos	meta_369	0.142221	0.0821966	0.142684	carnitine C20:4 transferase	Fatty acid oxidation	2.3.1.21	CPT1A; CPT1B; CPT1C	1.00 * L-Carnitine [c] + 1.00 * arachidonoyl-CoA(4-) [c] --> 1.00 * Coenzyme A [c] + 1.00 * C20:4 carnitine [c]	4
C204CPT2_pos	meta_369	0.142221	0.0821966	0.142684	arachidonic acid transport into the mitochondria	Fatty acid oxidation	N/A	CPT2	1.00 * Coenzyme A [m] + 1.00 * C20:4 carnitine [m] --> 1.00 * L-Carnitine [m] + 1.00 * arachidonoyl-CoA(4-) [m]	4
C204CRNt_pos	meta_369	0.142221	0.0821966	0.142684	arachidonic acid transport into the mitochondria	Fatty acid oxidation	N/A	SLC25A20	1.00 * C20:4 carnitine [c] --> 1.00 * C20:4 carnitine [m]	4
FAOXC204_pos	meta_369	0.142221	0.0821966	0.142684	Beta oxidation of long chain fatty acid	Fatty acid oxidation	1.3.99.3	ACADM; ACADS	9.00 * Water [m] + 9.00 * Coenzyme A [m] + 9.00 * Nicotinamide adenine dinucleotide [m] + 5.00 * Flavin adenine dinucleotide oxidized [m] + 1.00 * arachidonoyl-CoA(4-) [m] --> 9.00 * proton [m] + 9.00 * Nicotinamide adenine dinucleotide - reduced [m] + 10.00 * Acetyl-CoA [m] + 5.00 * Flavin adenine dinucleotide reduced [m]	4
r0441_pos	meta_369	0.142221	0.0821966	0.142684	Palmitoyl-CoA:L-carnitine O-palmitoyltransferase Fatty acid metabolism EC:2.3.1.21	Fatty acid oxidation	2.3.1.21	CPT1A; CPT2	1.00 * L-Carnitine [r] + 1.00 * arachidonoyl-CoA(4-) [r] --> 1.00 * Coenzyme A [r] + 1.00 * C20:4 carnitine [r]	0
r0443_pos	meta_369	0.142221	0.0821966	0.142684	Palmitoyl-CoA:L-carnitine O-palmitoyltransferase Fatty acid metabolism EC:2.3.1.21	Fatty acid oxidation	2.3.1.21	CPT1A; CPT2	1.00 * arachidonoyl-CoA(4-) [x] + 1.00 * L-Carnitine [x] --> 1.00 * Coenzyme A [x] + 1.00 * C20:4 carnitine [x]	0
r1007_pos	meta_369	0.142221	0.0821966	0.142684	Facilitated diffusion	Transport, peroxisomal	N/A		1.00 * L-Carnitine [c] + 1.00 * C20:4 carnitine [r] --> 1.00 * C20:4 carnitine [c] + 1.00 * L-Carnitine [r]	0
r1008_pos	meta_369	0.142221	0.0821966	0.142684	Facilitated diffusion	Transport, mitochondrial	N/A		1.00 * L-Carnitine [c] + 1.00 * C20:4 carnitine [x] --> 1.00 * C20:4 carnitine [c] + 1.00 * L-Carnitine [x]	0
r1262_pos	meta_369	0.142221	0.0821966	0.142684	EC:6.2.1.3	Fatty acid oxidation	6.2.1.3	ACSBG2; ACSL1; ACSL3; ACSL4; ACSL5; ACSL6; SLC27A2	1.00 * arachidonate [r] + 1.00 * ATP [r] + 1.00 * Coenzyme A [r] --> 1.00 * AMP [r] + 1.00 * Diphosphate [r] + 1.00 * arachidonoyl-CoA(4-) [r]	0
DOPASFt_pos	meta_605	0.235554	0.0809694	0.140838	Dopamine 3-0-sulfate transport (diffusion)	Transport, extracellular	N/A		1.00 * dopamine 3-O-sulfate [c] --> 1.00 * dopamine 3-O-sulfate [e]	1
DOPASULT_pos	meta_605	0.235554	0.0809694	0.140838	Dopamine Sulfotransferase	Tyrosine metabolism	2.8.2.1	SULT1A1	1.00 * (2R,3S,4R,5R)-5-(6-amino-9H-purin-9-yl)-4-hydroxy-2-({[(sulfonatooxy)phosphinato]oxy}methyl)oxolan-3-yl phosphate [c] + 1.00 * dopaminium(1+) [c] --> 1.00 * proton [c] + 1.00 * adenosine 3',5'-bismonophosphate(4-) [c] + 1.00 * dopamine 3-O-sulfate [c]	4
EX_dopasf(e)_pos	meta_605	0.235554	0.0809694	0.140838	Dopamine 3-O-sulfate exchange	Exchange/demand reaction	N/A		1.00 * dopamine 3-O-sulfate [e] --> œï	1
EX_HC00822(e)_neg	meta_678	0.166042	0.0792763	0.138172	Chitobiose exchange	Exchange/demand reaction	N/A		1.00 * Chitobiose [e] <-- œï	1
C4DCCACT_pos	meta_379	0.151793	0.0790368	0.137894	transport of succinyl carnitine into cytosol	Fatty acid oxidation	N/A	SLC25A20	1.00 * succinyl carnitine [x] --> 1.00 * succinyl carnitine [c]	2
FAOXC6DCC4DCx_pos	meta_379	0.151793	0.0790368	0.137894	fatty acid beta oxidation(C6DC-->C4DC)x	Fatty acid oxidation	N/A	ACAA1B; ACOX1; EHHADH; HSD17B4	1.00 * Nicotinamide adenine dinucleotide [x] + 1.00 * Coenzyme A [x] + 1.00 * O2 [x] + 1.00 * Water [x] + 1.00 * adipoylcoa [x] --> 1.00 * proton [x] + 1.00 * Nicotinamide adenine dinucleotide - reduced [x] + 1.00 * Acetyl-CoA [x] + 1.00 * Hydrogen peroxide [x] + 1.00 * Succinyl-CoA [x]	4
SUCCCROT_pos	meta_379	0.151793	0.0790368	0.137894	production of succinyl carnitine	Fatty acid oxidation	N/A	CROT	1.00 * L-Carnitine [x] + 1.00 * Succinyl-CoA [x] --> 1.00 * Coenzyme A [x] + 1.00 * succinyl carnitine [x]	3
FTCD_pos	meta_1038	0.208107	0.0773767	0.135135	formimidoyltransferase cyclodeaminase	Folate metabolism	4.3.1.4	FTCD	2.00 * proton [c] + 1.00 * 5-Formiminotetrahydrofolate [c] --> 1.00 * Ammonium [c] + 1.00 * 5,10-Methenyltetrahydrofolate [c]	4
GluForTx_pos	meta_1038	0.208107	0.0773767	0.135135	Glutamate formimidoyltransferase	Histidine metabolism	2.1.2.5	FTCD	1.00 * proton [c] + 1.00 * 5,6,7,8-Tetrahydrofolate [c] + 1.00 * N-Formimidoyl-L-glutamate [c] --> 1.00 * L-glutamate(1-) [c] + 1.00 * 5-Formiminotetrahydrofolate [c]	4
HISD_pos	meta_1038	0.208107	0.0773767	0.135135	histidase	Histidine metabolism	4.3.1.3	HAL	1.00 * L-histidine [c] --> 1.00 * Ammonium [c] + 1.00 * Urocanate [c]	4
IZPN_pos	meta_1038	0.208107	0.0773767	0.135135	Imidazolonepropionase	Histidine metabolism	N/A	AMDHD1	1.00 * Water [c] + 1.00 * 4-Imidazolone-5-propanoate [c] --> 1.00 * proton [c] + 1.00 * N-Formimidoyl-L-glutamate [c]	4
URCN_pos	meta_1038	0.208107	0.0773767	0.135135	URCN	Histidine metabolism	N/A	UROC1	1.00 * Water [c] + 1.00 * Urocanate [c] --> 1.00 * 4-Imidazolone-5-propanoate [c]	4
CERT1gt_neg	meta_406	0.187967	0.0764409	0.133772	ceramide transport protein	Transport, golgi apparatus	N/A	COL4A3BP	1.00 * N-acylsphingosine [c] <-- 1.00 * N-acylsphingosine [g]	2
CHOLPtg_neg	meta_406	0.187967	0.0764409	0.133772	choline phosphate intracellular transport	Transport, golgi apparatus	N/A		1.00 * choline phosphate(1-) [c] <-- 1.00 * choline phosphate(1-) [g]	1
SMPD3g_pos	meta_406	0.187967	0.0764409	0.133772	sphingomyelin phosphodiesterase 3, neutral membrane (neutral sphingomyelinase II)	Sphingolipid metabolism	N/A	ENPP7; SMPD3; SMPD4	1.00 * Water [g] + 1.00 * sphingomyelin betaine [g] --> 1.00 * proton [g] + 1.00 * N-acylsphingosine [g] + 1.00 * choline phosphate(1-) [g]	2
SMS_pos	meta_406	0.187967	0.0764409	0.133772	Sphingomyelin synthase (homo sapiens)	Sphingolipid metabolism	N/A	SGMS1	1.00 * Phosphatidylcholine [c] + 1.00 * N-acylsphingosine [c] --> 1.00 * diglyceride [c] + 1.00 * sphingomyelin betaine [c]	4
SPHMYLNtg_pos	meta_406	0.187967	0.0764409	0.133772	sphingomyelin intracellular transport	Transport, golgi apparatus	N/A		1.00 * sphingomyelin betaine [c] --> 1.00 * sphingomyelin betaine [g]	1
HPYRDC_pos	meta_1178	0.193135	0.0755143	0.132285	hydroxypyruvate decarboxylase	Glyoxylate and dicarboxylate metabolism	4.1.1.40		1.00 * proton [c] + 1.00 * 3-hydroxypyruvate [c] --> 1.00 * carbon dioxide [c] + 1.00 * glycolaldehyde [c]	2
CYSTA_pos	meta_484	0.205352	0.0748255	0.131211	cysteine transaminase	Methionine and cysteine metabolism	2.6.1.3	GOT1	1.00 * 2-Oxoglutarate [c] + 1.00 * L-cysteine [c] --> 1.00 * L-glutamate(1-) [c] + 1.00 * 3-mercaptopyruvate [c]	2
DOCOSADIACTD_pos	meta_600	0.212314	0.0734631	0.129085	transport of docosanedioic acid by diffusion	Fatty acid oxidation	N/A		1.00 * docosanedioicacid [r] --> 1.00 * docosanedioicacid [c]	2
FAOXC22C22DCHYr_pos	meta_600	0.212314	0.0734631	0.129085	fatty acid omega oxidation by hydroxylases(C22-->C22DC)er	Fatty acid oxidation	N/A	CYP4F15	3.00 * O2 [r] + 2.00 * proton [r] + 3.00 * Nicotinamide adenine dinucleotide phosphate - reduced [r] + 1.00 * Behenic acid [r] --> 4.00 * Water [r] + 3.00 * Nicotinamide adenine dinucleotide phosphate [r] + 1.00 * docosanedioicacid [r]	4
C16DCc_pos	meta_365	0.213177	0.0725662	0.127639	production of hexadecanedioylcarnitine	Fatty acid oxidation	N/A	CPT1A; CPT1B; CPT1C	1.00 * L-Carnitine [c] + 1.00 * hexadecanedioylcoa [c] --> 1.00 * Coenzyme A [c] + 1.00 * Hexadecanedioic acid mono-L-carnitine ester [c]	4
C16DCe_pos	meta_365	0.213177	0.0725662	0.127639	transport of Hexadecanedioic acid mono-L-carnitine ester into extra cellular space	Fatty acid oxidation	N/A		1.00 * Hexadecanedioic acid mono-L-carnitine ester [c] --> 1.00 * Hexadecanedioic acid mono-L-carnitine ester [e]	2
EX_c16dc_pos	meta_365	0.213177	0.0725662	0.127639	exchange reaction for Hexadecanedioic acid mono-L-carnitine ester	Exchange/demand reaction	N/A		1.00 * Hexadecanedioic acid mono-L-carnitine ester [e] --> œï	1
FAOXC16DCr_pos	meta_365	0.213177	0.0725662	0.127639	fatty acid activation(C16DC)er	Fatty acid oxidation	N/A	ACSL5	1.00 * ATP [r] + 1.00 * Coenzyme A [r] + 1.00 * hexadecanediocacid [r] --> 1.00 * AMP [r] + 1.00 * Diphosphate [r] + 1.00 * hexadecanedioylcoa [r]	2
FAOXC16OHC16r_pos	meta_365	0.213177	0.0725662	0.127639	fatty acid omega oxidation(C16-->w-OHC16)er	Fatty acid oxidation	N/A	CYP4F15	1.00 * O2 [r] + 1.00 * Nicotinamide adenine dinucleotide phosphate - reduced [r] + 1.00 * Hexadecanoate (n-C16:0) [r] --> 1.00 * Water [r] + 1.00 * Nicotinamide adenine dinucleotide phosphate [r] + 1.00 * w-hydroxypalmiticacid [r]	4
FAOXOHC16C16DCc_pos	meta_365	0.213177	0.0725662	0.127639	fatty acid omega oxidation(w-OHC16-->C16DC)c	Fatty acid oxidation	N/A	ADH5; ALDH3A2	1.00 * Water [c] + 2.00 * Nicotinamide adenine dinucleotide [c] + 1.00 * w-hydroxypalmiticacid [c] --> 2.00 * proton [c] + 2.00 * Nicotinamide adenine dinucleotide - reduced [c] + 1.00 * hexadecanediocacid [c]	3
HEXDIACTD_pos	meta_365	0.213177	0.0725662	0.127639	transport of hexadecanedioc acid by diffusion	Fatty acid oxidation	N/A		1.00 * hexadecanediocacid [c] --> 1.00 * hexadecanediocacid [r]	2
HEXDICOAACBP_pos	meta_365	0.213177	0.0725662	0.127639	transport of hexadecanedioyl coa	Fatty acid oxidation	N/A	DBI	1.00 * hexadecanedioylcoa [r] --> 1.00 * hexadecanedioylcoa [c]	2
OMHPALTD_pos	meta_365	0.213177	0.0725662	0.127639	transport of w-hydroxypalmitic acid by diffusion	Fatty acid oxidation	N/A		1.00 * w-hydroxypalmiticacid [r] --> 1.00 * w-hydroxypalmiticacid [c]	2
