## Supplementary Table 2 for "In Silico Modeling of Metabolic State in Single Th17 Cells Reveals Novel Regulators of Inflammation and Autoimmunity" (part 2 of 2)

### Sheet: Extended Table 2 (continued)
Reaction ID	Meta reaction ID	Cohen's D statistic (positive values indicate higher potential activity in Th17p)	Wilcoxon pval	BH-adjusted Wilcoxon pval	Reaction name	Metabolic subsystem	Enzyme EC number	Genes associated with the reaction	Reaction formula	Confidence level
TRDR3_pos	meta_1628	0.210074	0.0721211	0.126986	Thioredoxin (ubiquinone 10) reductase (NADH)	Miscellaneous	1.8.1.9	TXNRD1	1.00 * proton [c] + 1.00 * Nicotinamide adenine dinucleotide - reduced [c] + 1.00 * ubiquinone-10 [c] --> 1.00 * Nicotinamide adenine dinucleotide [c] + 1.00 * Ubiquinol-10 [c]	4
EX_retinol(e)_pos	meta_897	0.199682	0.0712376	0.125559	Retinol exchange	Exchange/demand reaction	N/A		1.00 * retinol [e] --> œï	1
r0911_neg	meta_1764	0.227213	0.0694973	0.122617	Facilitated diffusion	Transport, mitochondrial	N/A		1.00 * L-glutamate(1-) [m] + 1.00 * L-proline [c] <-- 1.00 * L-glutamate(1-) [c] + 1.00 * L-proline [m]	0
GNMT_pos	meta_1129	0.254707	0.0690677	0.121984	glycine N-methyltransferase	Glycine, serine, alanine and threonine metabolism	2.1.1.20	GNMT	1.00 * S-Adenosyl-L-methionine [c] + 1.00 * Glycine [c] --> 1.00 * proton [c] + 1.00 * S-Adenosyl-L-homocysteine [c] + 1.00 * Sarcosine [c]	4
r0130_neg	meta_1678	0.194009	0.0688538	0.121731	gamma-glutamyltranspeptidase Glutathione metabolism EC:3.4.11.4	Glutathione metabolism	3.4.11.4	GGT1; GGT5; GGT6; GGT7	1.00 * Water [e] + 1.00 * Reduced glutathione [e] <-- 1.00 * L-cysteinylglycine [e] + 1.00 * L-glutamate(1-) [e]	0
ASP1DC_pos	meta_292	0.207711	0.0684275	0.121102	aspartate 1-decarboxylase	beta-Alanine metabolism	4.1.1.15	GAD1	1.00 * proton [c] + 1.00 * L-aspartate(1-) [c] --> 1.00 * carbon dioxide [c] + 1.00 * beta-alanine [c]	1
ESTRADIOLGLCt_neg	meta_637	0.21998	0.0680033	0.120599	estradiol glucuronide transport via bicarbonate countertransport	Transport, extracellular	N/A	SLCO1A1; SLCO1B2; SLCO1C1; SLCO4A1	1.00 * Bicarbonate [c] + 1.00 * 17beta-estradiol 3-glucosiduronic acid [e] <-- 1.00 * Bicarbonate [e] + 1.00 * 17beta-estradiol 3-glucosiduronic acid [c]	4
ESTRADIOLGLCtr_neg	meta_637	0.21998	0.0680033	0.120599	glucuronidated compound transport	Transport, endoplasmic reticular	N/A		1.00 * 17beta-estradiol 3-glucosiduronic acid [c] <-- 1.00 * 17beta-estradiol 3-glucosiduronic acid [r]	2
ESTRADIOLtr_neg	meta_637	0.21998	0.0680033	0.120599	estradiol intracellular transport	Transport, endoplasmic reticular	N/A		1.00 * estradiol [r] <-- 1.00 * estradiol [c]	2
ESTRONEGLCt_pos	meta_637	0.21998	0.0680033	0.120599	ABC transporter	Transport, extracellular	N/A	ABCC3	1.00 * Water [c] + 1.00 * ATP [c] + 1.00 * estrone 3-glucosiduronic acid [c] --> 1.00 * ADP [c] + 1.00 * proton [c] + 1.00 * hydrogenphosphate [c] + 1.00 * estrone 3-glucosiduronic acid [e]	4
ESTRONEGLCtr_neg	meta_637	0.21998	0.0680033	0.120599	glucuronidated compound transport	Transport, endoplasmic reticular	N/A		1.00 * estrone 3-glucosiduronic acid [c] <-- 1.00 * estrone 3-glucosiduronic acid [r]	2
EX_estradiolglc(e)_pos	meta_637	0.21998	0.0680033	0.120599	estradiol glucuronide exchange	Exchange/demand reaction	N/A		1.00 * 17beta-estradiol 3-glucosiduronic acid [e] --> œï	1
EX_estroneglc(e)_pos	meta_637	0.21998	0.0680033	0.120599	estrone glucuronide exchange	Exchange/demand reaction	N/A		1.00 * estrone 3-glucosiduronic acid [e] --> œï	1
UGT1A1r_pos	meta_637	0.21998	0.0680033	0.120599	UDP-glucuronosyltransferase 1-10 precursor, microsomal	Steroid metabolism	2.4.1.17	UGT1A8	1.00 * estrone [r] + 1.00 * UDP-D-glucuronate [r] --> 1.00 * estrone 3-glucosiduronic acid [r] + 1.00 * UDP [r]	4
UGT1A6r_pos	meta_637	0.21998	0.0680033	0.120599	UDP-glucuronosyltransferase 1-10 precursor, microsomal	Steroid metabolism	2.4.1.17	UGT1A8	1.00 * estradiol [r] + 1.00 * UDP-D-glucuronate [r] --> 1.00 * 17beta-estradiol 3-glucosiduronic acid [r] + 1.00 * UDP [r]	4
MI14P4P_pos	meta_1266	0.260966	0.0661214	0.117383	inositol-1,4-bisphosphate 4-phosphatase	Inositol phosphate metabolism	N/A		1.00 * Water [c] + 1.00 * (1R,2R,3R,4R,5R,6S)-2,3,5,6-tetrahydroxy-4-(phosphonatooxy)cyclohexyl phosphate [c] --> 1.00 * hydrogenphosphate [c] + 1.00 * 1D-myo-inositol 1-phosphate(2-) [c]	2
EX_ttdca(e)_neg	meta_941	0.221923	0.0655037	0.116526	exchange reaction for tetradecanoate (n-C14:0)	Exchange/demand reaction	N/A		1.00 * tetradecanoate (n-C14:0) [e] <-- œï	1
FTHFDH_pos	meta_1039	0.227982	0.0648908	0.115555	formyltetrahydrofolate dehydrogenase	Folate metabolism	1.5.1.6	ALDH1L1; ALDH1L2	1.00 * 10-Formyltetrahydrofolate [c] + 1.00 * Water [c] + 1.00 * Nicotinamide adenine dinucleotide phosphate [c] --> 1.00 * proton [c] + 1.00 * Nicotinamide adenine dinucleotide phosphate - reduced [c] + 1.00 * carbon dioxide [c] + 1.00 * 5,6,7,8-Tetrahydrofolate [c]	4
COAtl_pos	meta_451	0.226715	0.0644848	0.114951	CoA transport in lysosome via diffusion	Transport, lysosomal	N/A		1.00 * Coenzyme A [c] --> 1.00 * Coenzyme A [l]	2
DPCOAK_pos	meta_451	0.226715	0.0644848	0.114951	dephospho-CoA kinase	CoA synthesis	N/A	COASY	1.00 * ATP [c] + 1.00 * Dephospho-CoA [c] --> 1.00 * ADP [c] + 1.00 * proton [c] + 1.00 * Coenzyme A [c]	4
DPCOAtl_pos	meta_451	0.226715	0.0644848	0.114951	dephospho-CoA transport from lysosome via diffusion	Transport, lysosomal	N/A		1.00 * Dephospho-CoA [l] --> 1.00 * Dephospho-CoA [c]	2
LAPCOAl_pos	meta_451	0.226715	0.0644848	0.114951	lysosomal acid phosphorylase (CoA)	CoA catabolism	3.1.3.2	ACP2; ACP5; ACP6; ACPP	1.00 * Water [l] + 1.00 * Coenzyme A [l] --> 1.00 * hydrogenphosphate [l] + 1.00 * Dephospho-CoA [l]	2
r1150_pos	meta_451	0.226715	0.0644848	0.114951	Facilitated diffusion	Transport, lysosomal	N/A		1.00 * hydrogenphosphate [l] --> 1.00 * hydrogenphosphate [c]	0
r0634_neg	meta_1731	0.194283	0.0626837	0.112089	Octanoyl-CoA:acetyl-CoA C-acyltransferase Fatty acid elongation in mitochondria / Fatty acid metabolism EC:2.3.1.16	Fatty acid oxidation	2.3.1.16	ACAA1B; ACAA2; HADHB	1.00 * Acetyl-CoA [m] + 1.00 * Octanoyl-CoA (n-C8:0CoA) [m] <-- 1.00 * Coenzyme A [m] + 1.00 * 3-Oxodecanoyl-CoA [m]	0
r0726_pos	meta_1731	0.194283	0.0626837	0.112089	(S)-Hydroxydecanoyl-CoA:NAD+ oxidoreductase Fatty acid elongation in mitochondria / Fatty acid metabolism EC:1.1.1.35 EC:1.1.1.211	Fatty acid oxidation	1.1.1.35	EHHADH; HADH; HADHA	1.00 * Nicotinamide adenine dinucleotide [m] + 1.00 * (S)-Hydroxydecanoyl-CoA [m] --> 1.00 * proton [m] + 1.00 * Nicotinamide adenine dinucleotide - reduced [m] + 1.00 * 3-Oxodecanoyl-CoA [m]	0
r0728_neg	meta_1731	0.194283	0.0626837	0.112089	(S)-Hydroxydecanoyl-CoA hydro-lyase Fatty acid elongation in mitochondria / Fatty acid metabolism EC:4.2.1.17	Fatty acid oxidation	4.2.1.17	ECHS1; EHHADH; HADHA	1.00 * (S)-Hydroxydecanoyl-CoA [m] <-- 1.00 * Water [m] + 1.00 * trans-Dec-2-enoyl-CoA [m]	0
r0735_pos	meta_1731	0.194283	0.0626837	0.112089	trans-Dec-2-enoyl-CoA reductase Fatty acid elongation in mitochondria EC:1.3.1.38	Fatty acid oxidation	1.3.1.38	MECR; PECR	1.00 * Nicotinamide adenine dinucleotide phosphate [m] + 1.00 * Decanoyl-CoA (n-C10:0CoA) [m] --> 1.00 * proton [m] + 1.00 * Nicotinamide adenine dinucleotide phosphate - reduced [m] + 1.00 * trans-Dec-2-enoyl-CoA [m]	0
O2tm_pos	meta_1350	0.194473	0.0624862	0.111852	O2 transport (diffusion)	Transport, mitochondrial	N/A		1.00 * O2 [c] --> 1.00 * O2 [m]	1
ASPTAm_pos	meta_300	0.237428	0.0613118	0.109864	aspartate transaminase	Alanine and aspartate metabolism	2.6.1.1	GOT2	1.00 * 2-Oxoglutarate [m] + 1.00 * L-aspartate(1-) [m] --> 1.00 * L-glutamate(1-) [m] + 1.00 * Oxaloacetate [m]	4
DAGK_hs_pos	meta_505	0.182053	0.0609244	0.109283	Diacylglycerol phosphate kinase (homo sapiens)	Glycerophospholipid metabolism	2.7.1.107	DGKA; DGKB; DGKD; DGKE; DGKG; DGKH; DGKI; DGKQ; DGKZ	1.00 * ATP [c] + 1.00 * diglyceride [c] --> 1.00 * ADP [c] + 1.00 * proton [c] + 1.00 * phosphatidate(2-) [c]	4
PPAP_pos	meta_505	0.182053	0.0609244	0.109283	phosphatidic acid phosphatase	Triacylglycerol synthesis	3.1.3.4	PLPP1; PLPP2; PLPP3	1.00 * Water [c] + 1.00 * phosphatidate(2-) [c] --> 1.00 * hydrogenphosphate [c] + 1.00 * diglyceride [c]	4
UDPG4E_pos	meta_1640	0.226767	0.0592063	0.106757	UDPglucose 4-epimerase	Galactose metabolism	5.1.3.2	GALE	1.00 * UDPglucose [c] --> 1.00 * UDP-D-galactose(2-) [c]	0
P45027A12m_pos	meta_1369	0.185402	0.05883	0.10619	5-beta-cholestane-3-alpha,7-alpha,12-alpha-triol 27-hydroxylase	Bile acid synthesis	1.14.13.15	CYP27A1	1.00 * Nicotinamide adenine dinucleotide phosphate [m] + 1.00 * 5beta-cholestane-3alpha,7alpha,12alpha,26-tetrol [m] --> 1.00 * proton [m] + 1.00 * Nicotinamide adenine dinucleotide phosphate - reduced [m] + 1.00 * 3alpha,7alpha,12alpha-trihydroxy-5beta-cholestan-26-al [m]	4
P45027A13m_pos	meta_1369	0.185402	0.05883	0.10619	5-beta-cholestane-3-alpha,7-alpha,12-alpha-triol 27-hydroxylase	Bile acid synthesis	1.14.13.15	CYP27A1	1.00 * Nicotinamide adenine dinucleotide phosphate - reduced [m] + 1.00 * O2 [m] + 1.00 * 3alpha,7alpha,12alpha-trihydroxy-5beta-cholestan-26-al [m] --> 1.00 * Water [m] + 1.00 * Nicotinamide adenine dinucleotide phosphate [m] + 1.00 * 3alpha,7alpha,12alpha-Trihydroxy-5beta-cholestanoate [m]	4
RE2625M_neg	meta_1369	0.185402	0.05883	0.10619	RE2625	Bile acid synthesis	N/A	CYP27A1	1.00 * Nicotinamide adenine dinucleotide [m] + 1.00 * 5beta-cholestane-3alpha,7alpha,12alpha,26-tetrol [m] <-- 1.00 * proton [m] + 1.00 * Nicotinamide adenine dinucleotide - reduced [m] + 1.00 * 3alpha,7alpha,12alpha-trihydroxy-5beta-cholestan-27-al [m]	0
EX_ppa(e)_neg	meta_866	0.277176	0.0584556	0.105625	Propionate exchange	Exchange/demand reaction	N/A		1.00 * propionate [e] <-- œï	1
EX_pro_L(e)_pos	meta_872	0.25801	0.0584556	0.105625	L-Proline exchange	Exchange/demand reaction	N/A		1.00 * L-proline [e] --> œï	1
4PYRDX_pos	meta_67	0.210381	0.0582692	0.10551	4-Pyridoxal secretion	Transport, extracellular	N/A		1.00 * Water [c] + 1.00 * ATP [c] + 1.00 * 4-pyridoxate [c] --> 1.00 * ADP [c] + 1.00 * proton [c] + 1.00 * hydrogenphosphate [c] + 1.00 * 4-pyridoxate [e]	2
EX_4pyrdx(e)_pos	meta_67	0.210381	0.0582692	0.10551	4-Pyridoxate exchange	Exchange/demand reaction	N/A		1.00 * 4-pyridoxate [e] --> œï	1
PYDXDH_pos	meta_67	0.210381	0.0582692	0.10551	pyridoxal dehydrogenase	Vitamin B6 metabolism	1.2.3.1	AOX1	1.00 * Water [c] + 1.00 * O2 [c] + 1.00 * Pyridoxal [c] --> 1.00 * Hydrogen peroxide [c] + 1.00 * 4-pyridoxate [c]	4
MTHFC_pos	meta_1276	0.264537	0.0566136	0.102836	methenyltetrahydrofolate cyclohydrolase	Folate metabolism	3.5.4.9	MTHFD1; MTHFD2L	1.00 * Water [c] + 1.00 * 5,10-Methenyltetrahydrofolate [c] --> 1.00 * 10-Formyltetrahydrofolate [c] + 1.00 * proton [c]	4
41R1H2MAE12BOOX_pos	meta_55	0.237734	0.0566136	0.102836	4-[(1R)-1-Hydroxy-2-(methylamino)ethyl]-1,2-benzenediol:oxygen oxidoreductase(deaminating)(flavin-containing)	Tyrosine metabolism	1.4.3.4	MAOA; MAOB	1.00 * Water [c] + 1.00 * O2 [c] + 1.00 * Adrenaline [c] --> 1.00 * Hydrogen peroxide [c] + 1.00 * 3,4-Dihydroxymandelaldehyde [c] + 1.00 * methylammonium [c]	4
MAOX_pos	meta_55	0.237734	0.0566136	0.102836	Methylamine oxidase	Tyrosine metabolism	1.4.3.6	AOC1; AOC2; AOC3	1.00 * Water [c] + 1.00 * O2 [c] + 1.00 * methylammonium [c] --> 1.00 * Hydrogen peroxide [c] + 1.00 * Ammonium [c] + 1.00 * formaldehyde [c]	2
4ABUTtcn_pos	meta_56	0.190455	0.0562511	0.102502	transport of GABA	Transport, nuclear	N/A		1.00 * 4-Aminobutanoate [c] --> 1.00 * 4-Aminobutanoate [n]	1
DM_4abut(n)_pos	meta_56	0.190455	0.0562511	0.102502	Demand for 4-Aminobutanoate(n)	Exchange/demand reaction	N/A		1.00 * 4-Aminobutanoate [n] --> œï	1
IPDPtx_neg	meta_1207	0.209311	0.0548202	0.100106	Isopentenyl diphosphate transport (peroxisome)	Transport, peroxisomal	5.3.3.2		1.00 * Isopentenyl diphosphate [x] <-- 1.00 * Isopentenyl diphosphate [c]	1
HEX1_pos	meta_1155	0.175583	0.0541162	0.0991362	hexokinase (D-glucose:ATP)	Glycolysis/gluconeogenesis	N/A	GCK; HK1; HK2; HK3; HKDC1	1.00 * ATP [c] + 1.00 * D-glucose [c] --> 1.00 * ADP [c] + 1.00 * proton [c] + 1.00 * D-Glucose 6-phosphate [c]	2
r0354_pos	meta_1155	0.175583	0.0541162	0.0991362	Glycolysis / Glyconeogenesis EC:2.7.1.1	Glycolysis/gluconeogenesis	2.7.1.1	GCK; HK1; HK2; HK3	1.00 * ITP(3-) [c] + 1.00 * D-glucose [c] --> 1.00 * proton [c] + 1.00 * IDP(3-) [c] + 1.00 * D-Glucose 6-phosphate [c]	0
r0355_pos	meta_1155	0.175583	0.0541162	0.0991362	Glycolysis / Glyconeogenesis EC:2.7.1.1	Glycolysis/gluconeogenesis	2.7.1.1	GCK; HK1; HK2; HK3	1.00 * dATP [c] + 1.00 * D-glucose [c] --> 1.00 * proton [c] + 1.00 * dADP [c] + 1.00 * D-Glucose 6-phosphate [c]	0
PIt9_pos	meta_1427	0.268368	0.0525597	0.0964903	phosphate transport in/out via two Na+ symporter	Transport, extracellular	N/A	SLC34A3	2.00 * Sodium [e] + 1.00 * hydrogenphosphate [e] --> 1.00 * hydrogenphosphate [c] + 2.00 * Sodium [c]	4
HEX7_pos	meta_1156	0.202172	0.0513752	0.0944163	hexokinase (D-fructose:ATP)	Fructose and mannose metabolism	2.7.1.1	GCK; HK1; HK2; HK3; HKDC1	1.00 * ATP [c] + 1.00 * D-Fructose [c] --> 1.00 * ADP [c] + 1.00 * proton [c] + 1.00 * D-Fructose 6-phosphate [c]	2
r0357_pos	meta_1156	0.202172	0.0513752	0.0944163	Glycolysis / Glyconeogenesis EC:2.7.1.1	Fructose and mannose metabolism	2.7.1.1	HK1; HK2; HK3	1.00 * ITP(3-) [c] + 1.00 * D-Fructose [c] --> 1.00 * proton [c] + 1.00 * IDP(3-) [c] + 1.00 * D-Fructose 6-phosphate [c]	0
r0358_pos	meta_1156	0.202172	0.0513752	0.0944163	Glycolysis / Glyconeogenesis EC:2.7.1.1	Fructose and mannose metabolism	2.7.1.1	HK1; HK2; HK3	1.00 * dATP [c] + 1.00 * D-Fructose [c] --> 1.00 * proton [c] + 1.00 * dADP [c] + 1.00 * D-Fructose 6-phosphate [c]	0
EX_lcts(e)_neg	meta_810	0.215465	0.0507084	0.0933903	Lactose exchange	Exchange/demand reaction	N/A		1.00 * Lactose [e] <-- œï	1
CHLP_pos	meta_416	0.149306	0.0503778	0.0929802	choline phosphate phosphatase	Glycerophospholipid metabolism	2.7.7.15	PHOSPHO1	1.00 * Water [c] + 1.00 * choline phosphate(1-) [c] --> 1.00 * hydrogenphosphate [c] + 1.00 * Choline [c]	0
CHOLK_pos	meta_416	0.149306	0.0503778	0.0929802	Choline kinase	Glycerophospholipid metabolism	N/A	CHKA; CHKB	1.00 * ATP [c] + 1.00 * Choline [c] --> 1.00 * ADP [c] + 1.00 * proton [c] + 1.00 * choline phosphate(1-) [c]	4
DGTPtm_pos	meta_545	0.255125	0.0503778	0.0929802	transport of dGTP into mitochondria	Transport, mitochondrial	N/A		1.00 * dGTP [c] --> 1.00 * dGTP [m]	2
EX_13_cis_retnglc(e)_pos	meta_648	0.244824	0.0490731	0.0908644	13-cis-retinoyl glucuronide exchange	Exchange/demand reaction	N/A		1.00 * 13-cis-retinoyl glucuronide [e] --> œï	1
RE2147C_pos	meta_648	0.244824	0.0490731	0.0908644	RE2147	Vitamin A metabolism	2.4.1.17	UGT1A1	1.00 * UDP-D-glucuronate [c] + 1.00 * 13-cis-retinoate [c] --> 1.00 * UDP [c] + 1.00 * 13-cis-retinoyl glucuronide [c]	0
RETNGLCt2_pos	meta_648	0.244824	0.0490731	0.0908644	retinoyl glucuronide efflux (13-cis)	Transport, endoplasmic reticular	N/A		1.00 * 13-cis-retinoyl glucuronide [c] --> 1.00 * 13-cis-retinoyl glucuronide [e]	2
NDPK7m_pos	meta_1314	0.22115	0.0482722	0.0894776	nucleoside-diphosphate kinase (ATP:dCDP), mitochondrial	Nucleotide interconversion	2.7.4.6	NME4	1.00 * ATP [m] + 1.00 * dCDP [m] --> 1.00 * ADP [m] + 1.00 * dCTP [m]	2
DIGALSIDEtl_pos	meta_564	0.260068	0.0477969	0.0887879	digalside hs intracellular transport	Transport, lysosomal	N/A		1.00 * Digalactosylceramide [c] --> 1.00 * Digalactosylceramide [l]	1
GALSIDEtl_neg	meta_564	0.260068	0.0477969	0.0887879	galactocerebroside intracellular transport	Transport, lysosomal	N/A		1.00 * D-galactosyl-N-acylsphingosine [c] <-- 1.00 * D-galactosyl-N-acylsphingosine [l]	1
GALtly_pos	meta_564	0.260068	0.0477969	0.0887879	galactose efflux from lysosome	Transport, lysosomal	N/A		1.00 * D-Galactose [l] --> 1.00 * D-Galactose [c]	2
GLAl_pos	meta_564	0.260068	0.0477969	0.0887879	galactosidase, alpha	Sphingolipid metabolism	3.2.1.22	GLA	1.00 * Water [l] + 1.00 * Digalactosylceramide [l] --> 1.00 * D-galactosyl-N-acylsphingosine [l] + 1.00 * D-Galactose [l]	4
RE2666C_pos	meta_564	0.260068	0.0477969	0.0887879	RE2666	Glycosphingolipid metabolism	N/A		1.00 * UDP-D-galactose(2-) [c] + 1.00 * D-galactosyl-N-acylsphingosine [c] --> 1.00 * proton [c] + 1.00 * UDP [c] + 1.00 * Digalactosylceramide [c]	0
APAT2rm_pos	meta_259	0.231852	0.0473256	0.0880073	3-Aminopropanoate:2-oxoglutarate aminotransferase (m)	beta-Alanine metabolism	2.6.19.4	ABAT	1.00 * 2-Oxoglutarate [m] + 1.00 * beta-alanine [m] --> 1.00 * L-glutamate(1-) [m] + 1.00 * 3-oxopropanoate [m]	1
BALAtmr_pos	meta_259	0.231852	0.0473256	0.0880073	Beta-alanine reversible mitochondrial transport (diffusion)	Transport, mitochondrial	N/A		1.00 * beta-alanine [c] --> 1.00 * beta-alanine [m]	1
MMSAD3m_pos	meta_259	0.231852	0.0473256	0.0880073	methylmalonate-semialdehyde dehydrogenase (malonic semialdehyde), mitochondrial	Propanoate metabolism	1.2.1.27	ALDH6A1	1.00 * Coenzyme A [m] + 1.00 * Nicotinamide adenine dinucleotide [m] + 1.00 * 3-oxopropanoate [m] --> 1.00 * carbon dioxide [m] + 1.00 * Nicotinamide adenine dinucleotide - reduced [m] + 1.00 * Acetyl-CoA [m]	4
CDPDAGtm_neg	meta_402	0.265533	0.0471694	0.0878116	intracellular transport	Transport, mitochondrial	N/A		1.00 * CDP-diacylglycerol(2-) [c] <-- 1.00 * CDP-diacylglycerol(2-) [m]	1
CDSm_pos	meta_402	0.265533	0.0471694	0.0878116	phosphatidate cytidylyltransferase	Glycerophospholipid metabolism	2.7.7.41	CDS1; CDS2	1.00 * proton [m] + 1.00 * CTP [m] + 1.00 * phosphatidate(2-) [m] --> 1.00 * Diphosphate [m] + 1.00 * CDP-diacylglycerol(2-) [m]	4
CHLtm_neg	meta_402	0.265533	0.0471694	0.0878116	choline transport via diffusion (cytosol to mitochondria)	Transport, mitochondrial	N/A		1.00 * Choline [c] <-- 1.00 * Choline [m]	2
CYTDK2m_pos	meta_402	0.265533	0.0471694	0.0878116	cytidine kinase (ATP), mitochondrial	Nucleotide interconversion	N/A		1.00 * ATP [m] + 1.00 * Cytidine [m] --> 1.00 * proton [m] + 1.00 * ADP [m] + 1.00 * CMP [m]	1
CYTDtm_pos	meta_402	0.265533	0.0471694	0.0878116	cytidine facilated transport in mitochondria	Transport, mitochondrial	N/A	SLC29A1	1.00 * Cytidine [c] --> 1.00 * Cytidine [m]	4
CYTK1m_pos	meta_402	0.265533	0.0471694	0.0878116	cytidylate kinase (CMP),mitochondrial	Nucleotide interconversion	N/A	CMPK2	1.00 * ATP [m] + 1.00 * CMP [m] --> 1.00 * ADP [m] + 1.00 * CDP [m]	1
NDPK3m_pos	meta_402	0.265533	0.0471694	0.0878116	nucleoside-diphosphate kinase (ATP:CDP), mitochondrial	Nucleotide interconversion	2.7.4.6	NME4; NME6	1.00 * ATP [m] + 1.00 * CDP [m] --> 1.00 * ADP [m] + 1.00 * CTP [m]	2
PCHOLPm_hs_pos	meta_402	0.265533	0.0471694	0.0878116	choline phosphatase	Glycerophospholipid metabolism	3.1.4.4	PLD1	1.00 * Water [m] + 1.00 * Phosphatidylcholine [m] --> 1.00 * proton [m] + 1.00 * phosphatidate(2-) [m] + 1.00 * Choline [m]	4
BDHm_pos	meta_325	0.280029	0.0468582	0.0873267	(R)-3-Hydroxybutanoate:NAD+ oxidoreductase	Butanoate metabolism	1.1.1.30	BDH1	1.00 * Nicotinamide adenine dinucleotide [m] + 1.00 * (R)-3-hydroxybutyrate [m] --> 1.00 * proton [m] + 1.00 * Nicotinamide adenine dinucleotide - reduced [m] + 1.00 * acetoacetate [m]	4
BHBtm_pos	meta_325	0.280029	0.0468582	0.0873267	(R)-3-Hydroxybutanoate mitochondrial transport via H+ symport	Transport, mitochondrial	N/A		1.00 * proton [c] + 1.00 * (R)-3-hydroxybutyrate [c] --> 1.00 * proton [m] + 1.00 * (R)-3-hydroxybutyrate [m]	4
EX_bhb(e)_neg	meta_325	0.280029	0.0468582	0.0873267	(R)-3-Hydroxybutanoate transport via H+ symport	Exchange/demand reaction	N/A		1.00 * (R)-3-hydroxybutyrate [e] <-- œï	1
EX_uri(e)_pos	meta_953	0.242318	0.0468582	0.0873267	exchange reaction for Uridine	Exchange/demand reaction	N/A		1.00 * Uridine [e] --> œï	1
TYRDOPO_pos	meta_1638	0.249525	0.0465488	0.0869382	Tyrosine:dopa oxidase	Tyrosine metabolism	1.14.18.1	TYR	1.00 * O2 [c] + 2.00 * L-tyrosine [c] --> 2.00 * L-dopa [c]	4
DGSNt_neg	meta_544	0.292848	0.0459351	0.0858851	deoyguanosine transport via diffusion	Transport, extracellular	N/A	SLC29A2	1.00 * Deoxyguanosine [e] <-- 1.00 * Deoxyguanosine [c]	2
DINt_neg	meta_544	0.292848	0.0459351	0.0858851	deoxyinosine transport via diffusion	Transport, extracellular	N/A	SLC29A2	1.00 * Deoxyinosine [e] <-- 1.00 * Deoxyinosine [c]	2
r1045_pos	meta_544	0.292848	0.0459351	0.0858851	Concentrative Nucleoside Transporter (CNT) TCDB:2.A.41.2.4	Transport, extracellular	N/A	SLC28A2; SLC28A3	1.00 * Sodium [e] + 1.00 * Deoxyguanosine [e] --> 1.00 * Sodium [c] + 1.00 * Deoxyguanosine [c]	0
r2449_pos	meta_544	0.292848	0.0459351	0.0858851	Concentrative Nucleoside Transporter (CNT) TCDB:2.A.41.2.4	Transport, extracellular	N/A	SLC28A2; SLC28A3	1.00 * Sodium [e] + 1.00 * Deoxyinosine [e] --> 1.00 * Sodium [c] + 1.00 * Deoxyinosine [c]	0
AKGDm_pos	meta_210	0.22562	0.0454793	0.0851253	2-oxoglutarate dehydrogenase	Citric acid cycle	2.3.1.61	DLD; DLST; OGDH; PDHX	1.00 * 2-Oxoglutarate [m] + 1.00 * Coenzyme A [m] + 1.00 * Nicotinamide adenine dinucleotide [m] --> 1.00 * carbon dioxide [m] + 1.00 * Nicotinamide adenine dinucleotide - reduced [m] + 1.00 * Succinyl-CoA [m]	0
ME2_pos	meta_1256	0.247017	0.0453282	0.0849349	malic enzyme (NADP)	Pyruvate metabolism	1.1.1.40	ME1	1.00 * Nicotinamide adenine dinucleotide phosphate [c] + 1.00 * (S)-malate(2-) [c] --> 1.00 * pyruvate [c] + 1.00 * Nicotinamide adenine dinucleotide phosphate - reduced [c] + 1.00 * carbon dioxide [c]	0
LALDO_pos	meta_1216	0.149714	0.043694	0.0821409	D-Lactaldehyde:NAD+ oxidoreductase (glutathione-formylating)	Pyruvate metabolism	1.1.1.1	ADH5	1.00 * Nicotinamide adenine dinucleotide [c] + 1.00 * (R)-lactaldehyde [c] + 1.00 * Reduced glutathione [c] --> 1.00 * proton [c] + 1.00 * Nicotinamide adenine dinucleotide - reduced [c] + 1.00 * (R)-S-lactoylglutathionate(1-) [c]	0
PPCDC_pos	meta_1443	0.208419	0.043694	0.0821409	phosphopantothenoylcysteine decarboxylase	CoA synthesis	4.1.1.36	PPCDC	1.00 * proton [c] + 1.00 * N-((R)-4-Phosphopantothenoyl)-L-cysteine [c] --> 1.00 * carbon dioxide [c] + 1.00 * Pantetheine 4'-phosphate [c]	4
r0578_neg	meta_1443	0.208419	0.043694	0.0821409	ATP:pantothenate 4-phosphotransferase Pantothenate and CoA biosynthesis EC:2.7.1.33	CoA synthesis	2.7.1.33	PANK1; PANK2; PANK3; PANK4	1.00 * ATP [c] + 1.00 * pantetheine [c] <-- 1.00 * ADP [c] + 1.00 * proton [c] + 1.00 * Pantetheine 4'-phosphate [c]	0
r0579_pos	meta_1443	0.208419	0.043694	0.0821409	ATP:pantothenate 4-phosphotransferase Pantothenate and CoA biosynthesis EC:2.7.1.33	CoA synthesis	2.7.1.33	PANK1; PANK2; PANK3; PANK4	1.00 * ATP [m] + 1.00 * pantetheine [m] --> 1.00 * proton [m] + 1.00 * ADP [m] + 1.00 * Pantetheine 4'-phosphate [m]	0
r0580_pos	meta_1443	0.208419	0.043694	0.0821409	N-((R)-Pantothenoyl)-L-cysteine carboxy-lyase Pantothenate and CoA biosynthesis EC:4.1.1.30	CoA synthesis	4.1.1.30		1.00 * proton [c] + 1.00 * N-[(R)-pantothenoyl]-L-cysteinate [c] --> 1.00 * carbon dioxide [c] + 1.00 * pantetheine [c]	0
r0614_neg	meta_1443	0.208419	0.043694	0.0821409	N-[(R)-4-Phosphopantothenoyl]-L-cysteine carboxy-lyase Pantothenate and CoA biosynthesis EC:4.1.1.36	CoA synthesis	4.1.1.36	PPCDC	1.00 * proton [m] + 1.00 * N-((R)-4-Phosphopantothenoyl)-L-cysteine [m] <-- 1.00 * carbon dioxide [m] + 1.00 * Pantetheine 4'-phosphate [m]	0
r0679_pos	meta_1443	0.208419	0.043694	0.0821409	ATP:pantothenate 4-phosphotransferase Pantothenate and CoA biosynthesis EC:2.7.1.33	CoA catabolism	2.7.1.33	PANK1; PANK2; PANK3; PANK4	1.00 * ATP [c] + 1.00 * N-[(R)-pantothenoyl]-L-cysteinate [c] --> 1.00 * ADP [c] + 1.00 * proton [c] + 1.00 * N-((R)-4-Phosphopantothenoyl)-L-cysteine [c]	0
r0680_neg	meta_1443	0.208419	0.043694	0.0821409	ATP:pantothenate 4-phosphotransferase Pantothenate and CoA biosynthesis EC:2.7.1.33	CoA catabolism	2.7.1.33	PANK1; PANK2; PANK3; PANK4	1.00 * ATP [m] + 1.00 * N-[(R)-pantothenoyl]-L-cysteinate [m] <-- 1.00 * proton [m] + 1.00 * ADP [m] + 1.00 * N-((R)-4-Phosphopantothenoyl)-L-cysteine [m]	0
r0973_neg	meta_1443	0.208419	0.043694	0.0821409	Facilitated diffusion	Transport, mitochondrial	N/A		1.00 * pantetheine [m] <-- 1.00 * pantetheine [c]	0
r1010_neg	meta_1443	0.208419	0.043694	0.0821409	Postulated transport reaction	Transport, endoplasmic reticular	N/A		1.00 * N-[(R)-pantothenoyl]-L-cysteinate [c] <-- 1.00 * N-[(R)-pantothenoyl]-L-cysteinate [m]	0
r0392_pos	meta_1701	0.273588	0.0431122	0.0812245	D-Glyceraldehyde:NAD+ oxidoreductase Glycerolipid metabolism EC:1.2.1.3	Unassigned	1.2.1.3	ALDH1B1; ALDH2; ALDH3A2; ALDH7A1; ALDH9A1	1.00 * Water [c] + 1.00 * Nicotinamide adenine dinucleotide [c] + 1.00 * D-Glyceraldehyde [c] --> 2.00 * proton [c] + 1.00 * Nicotinamide adenine dinucleotide - reduced [c] + 1.00 * D-glycerate [c]	0
PROD2m_pos	meta_1448	0.25034	0.0422518	0.0797781	Proline dehydrogenase (m)	Arginine and Proline Metabolism	1.5.99.8	PRODH	1.00 * Flavin adenine dinucleotide oxidized [m] + 1.00 * L-proline [m] --> 1.00 * proton [m] + 1.00 * Flavin adenine dinucleotide reduced [m] + 1.00 * 1-Pyrroline-5-carboxylate [m]	2
NMNS_pos	meta_1325	0.239476	0.0419683	0.0793297	NMN synthetase	NAD metabolism	N/A	NAMPT	1.00 * proton [c] + 1.00 * 5-Phospho-alpha-D-ribose 1-diphosphate [c] + 1.00 * Nicotinamide [c] --> 1.00 * Diphosphate [c] + 1.00 * NMN [c]	4
RE3009C_pos	meta_1546	0.224631	0.0418271	0.0791497	RE3009	Methionine and cysteine metabolism	N/A	SULT1A1	1.00 * (2R,3S,4R,5R)-5-(6-amino-9H-purin-9-yl)-4-hydroxy-2-({[(sulfonatooxy)phosphinato]oxy}methyl)oxolan-3-yl phosphate [c] + 1.00 * Reduced thioredoxin [c] --> 2.00 * proton [c] + 1.00 * adenosine 3',5'-bismonophosphate(4-) [c] + 1.00 * Sulfite [c] + 1.00 * Oxidized thioredoxin [c]	0
HYPTROXe_pos	meta_1186	0.246726	0.0418271	0.0791497	HYPTROXe	Methionine and cysteine metabolism	N/A		1.00 * O2 [e] + 2.00 * Hypotaurine [e] --> 2.00 * Taurine [e]	N/A
5HTRPVESSEC_pos	meta_79	0.236214	0.0418271	0.0791497	5-hydroxy-L-tryptophan secretion via secretory vesicle (ATP driven)	Transport, extracellular	N/A	SLC18A1; SLC18A2	1.00 * Water [c] + 1.00 * ATP [c] + 1.00 * 5-hydroxy-L-tryptophan [c] --> 1.00 * ADP [c] + 1.00 * proton [c] + 1.00 * hydrogenphosphate [c] + 1.00 * 5-hydroxy-L-tryptophan [e]	4
EX_5htrp(e)_pos	meta_79	0.236214	0.0418271	0.0791497	5-Hydroxy-L-tryptophan exchange	Exchange/demand reaction	N/A		1.00 * 5-hydroxy-L-tryptophan [e] --> œï	1
EX_trp_L(e)_neg	meta_79	0.236214	0.0418271	0.0791497	L-Tryptophan exchange	Exchange/demand reaction	N/A		1.00 * L-tryptophan [e] <-- œï	1
r0403_pos	meta_79	0.236214	0.0418271	0.0791497	L-Tryptophan,tetrahydrobiopterin:oxygen oxidoreductase (5-hydroxylating) Tryptophan metabolism EC:1.14.16.4	Tetrahydrobiopterin metabolism	1.14.16.4	TPH1; TPH2	1.00 * O2 [c] + 1.00 * 5,6,7,8-tetrahydrobiopterin [c] + 1.00 * L-tryptophan [c] --> 1.00 * Water [c] + 1.00 * 5-hydroxy-L-tryptophan [c] + 1.00 * 6,7-dihydrobiopterin [c]	0
5ADTSTSTERONEGLCte_pos	meta_68	0.23277	0.0416863	0.0791443	glucuronidated compound transport	Transport, extracellular	N/A	ABCC1	1.00 * Water [c] + 1.00 * ATP [c] + 1.00 * 5alpha-Dihydrotestosterone glucuronide [c] --> 1.00 * ADP [c] + 1.00 * proton [c] + 1.00 * hydrogenphosphate [c] + 1.00 * 5alpha-Dihydrotestosterone glucuronide [e]	2
5ADTSTSTERONEGLCtr_neg	meta_68	0.23277	0.0416863	0.0791443	glucuronidated compound transport	Transport, endoplasmic reticular	N/A		1.00 * 5alpha-Dihydrotestosterone glucuronide [c] <-- 1.00 * 5alpha-Dihydrotestosterone glucuronide [r]	2
ANDRSTRNGLCte_pos	meta_68	0.23277	0.0416863	0.0791443	glucuronidated compound transport	Transport, extracellular	N/A	ABCC1	1.00 * Water [c] + 1.00 * ATP [c] + 1.00 * androsterone 3-glucosiduronic acid [c] --> 1.00 * ADP [c] + 1.00 * proton [c] + 1.00 * hydrogenphosphate [c] + 1.00 * androsterone 3-glucosiduronic acid [e]	2
ANDRSTRNGLCtr_neg	meta_68	0.23277	0.0416863	0.0791443	glucuronidated compound transport (ER)	Transport, endoplasmic reticular	N/A		1.00 * androsterone 3-glucosiduronic acid [c] <-- 1.00 * androsterone 3-glucosiduronic acid [r]	1
EX_5adtststeroneglc(e)_pos	meta_68	0.23277	0.0416863	0.0791443	5alpha-Dihydrotestosterone glucuronide exchange	Exchange/demand reaction	N/A		1.00 * 5alpha-Dihydrotestosterone glucuronide [e] --> œï	1
EX_andrstrnglc(e)_pos	meta_68	0.23277	0.0416863	0.0791443	androsterone glucuronide exchange	Exchange/demand reaction	N/A		1.00 * androsterone 3-glucosiduronic acid [e] --> œï	1
EX_tststeroneglc(e)_pos	meta_68	0.23277	0.0416863	0.0791443	testosterone glucuronide exchange	Exchange/demand reaction	N/A		1.00 * testosterone 3-glucosiduronic acid [e] --> œï	1
TSTSTERONEGLCte_pos	meta_68	0.23277	0.0416863	0.0791443	glucuronidated compound transport	Transport, extracellular	N/A	ABCC1	1.00 * Water [c] + 1.00 * ATP [c] + 1.00 * testosterone 3-glucosiduronic acid [c] --> 1.00 * ADP [c] + 1.00 * proton [c] + 1.00 * hydrogenphosphate [c] + 1.00 * testosterone 3-glucosiduronic acid [e]	2
TSTSTERONEGLCtr_neg	meta_68	0.23277	0.0416863	0.0791443	glucuronidated compound transport	Transport, endoplasmic reticular	N/A		1.00 * testosterone 3-glucosiduronic acid [c] <-- 1.00 * testosterone 3-glucosiduronic acid [r]	2
UGT1A3r_pos	meta_68	0.23277	0.0416863	0.0791443	UDP-glucuronosyltransferase 1-10 precursor, microsomal	Steroid metabolism	2.4.1.17	UGT1A8; UGT2B34	1.00 * androsterone [r] + 1.00 * UDP-D-glucuronate [r] --> 1.00 * androsterone 3-glucosiduronic acid [r] + 1.00 * UDP [r]	4
UGT1A4r_pos	meta_68	0.23277	0.0416863	0.0791443	UDP-glucuronosyltransferase 1-10 precursor, microsomal	Steroid metabolism	2.4.1.17	UGT1A8; UGT2B34	1.00 * testosterone [r] + 1.00 * UDP-D-glucuronate [r] --> 1.00 * UDP [r] + 1.00 * testosterone 3-glucosiduronic acid [r]	4
UGT1A9r_pos	meta_68	0.23277	0.0416863	0.0791443	UDP-glucuronosyltransferase 1-10 precursor, microsomal	Steroid metabolism	2.4.1.17	UGT2B34	1.00 * 17beta-hydroxy-5alpha-androstan-3-one [r] + 1.00 * UDP-D-glucuronate [r] --> 1.00 * 5alpha-Dihydrotestosterone glucuronide [r] + 1.00 * UDP [r]	4
CO2tm_neg	meta_448	0.206165	0.041546	0.0789648	CO2 transport (diffusion), mitochondrial	Transport, mitochondrial	N/A		1.00 * carbon dioxide [c] <-- 1.00 * carbon dioxide [m]	4
DESAT18_3_pos	meta_528	0.232456	0.0408501	0.077814	stearoyl-CoA desaturase (n-C18:0CoA -> n-C18:1CoA)	Fatty acid synthesis	1.14.19.1	SCD4	1.00 * O2 [c] + 1.00 * proton [c] + 1.00 * Nicotinamide adenine dinucleotide - reduced [c] + 1.00 * Stearoyl-CoA (n-C18:0CoA) [c] --> 2.00 * Water [c] + 1.00 * Nicotinamide adenine dinucleotide [c] + 1.00 * Octadecenoyl-CoA (n-C18:1CoA) [c]	4
EX_ocdcea(e)_pos	meta_528	0.232456	0.0408501	0.077814	octadecenoate (n-C18:1) exchange	Exchange/demand reaction	N/A		1.00 * octadecenoate (n-C18:1) [e] --> œï	1
TMDK1_pos	meta_1623	0.19321	0.0403006	0.0768522	thymidine kinase (ATP:thymidine)	Nucleotide interconversion	N/A	TK1; TK2	1.00 * ATP [c] + 1.00 * Thymidine [c] --> 1.00 * ADP [c] + 1.00 * proton [c] + 1.00 * dTMP [c]	4
SFGTH_pos	meta_1577	0.319541	0.0398925	0.0761585	S-Formylglutathione hydralase	Tyrosine metabolism	3.1.2.12	ESD	1.00 * Water [c] + 1.00 * S-formylglutathionate(1-) [c] --> 1.00 * proton [c] + 1.00 * Formate [c] + 1.00 * Reduced glutathione [c]	4
ASNALANaEx_pos	meta_285	0.267084	0.0396225	0.0757268	L-alanine/L-asparagine Na-dependent exchange (Asn-L in)	Transport, extracellular	N/A	SLC1A5	1.00 * Sodium [e] + 1.00 * L-alanine [c] + 1.00 * L-asparagine [e] --> 1.00 * Sodium [c] + 1.00 * L-alanine [e] + 1.00 * L-asparagine [c]	4
ASNCYSNaEx_pos	meta_285	0.267084	0.0396225	0.0757268	L-cysteine/L-asparagine Na-dependent exchange (Asn-L in)	Transport, extracellular	N/A	SLC1A5	1.00 * Sodium [e] + 1.00 * L-asparagine [e] + 1.00 * L-cysteine [c] --> 1.00 * Sodium [c] + 1.00 * L-asparagine [c] + 1.00 * L-cysteine [e]	4
ASNGLNNaEx_pos	meta_285	0.267084	0.0396225	0.0757268	L-glutamine/L-asparagine Na-dependent exchange (Asn-L in)	Transport, extracellular	N/A	SLC1A5	1.00 * Sodium [e] + 1.00 * L-asparagine [e] + 1.00 * L-glutamine [c] --> 1.00 * Sodium [c] + 1.00 * L-asparagine [c] + 1.00 * L-glutamine [e]	4
ASNSERNaEx_pos	meta_285	0.267084	0.0396225	0.0757268	L-serine/L-asparagine Na-dependent exchange (Asn-L in)	Transport, extracellular	N/A	SLC1A5	1.00 * Sodium [e] + 1.00 * L-asparagine [e] + 1.00 * L-serine [c] --> 1.00 * Sodium [c] + 1.00 * L-asparagine [c] + 1.00 * L-serine [e]	4
ASNTHRNaEx_pos	meta_285	0.267084	0.0396225	0.0757268	L-threonine/L-asparagine Na-dependent exchange (Asn-L in)	Transport, extracellular	N/A	SLC1A5	1.00 * Sodium [e] + 1.00 * L-asparagine [e] + 1.00 * L-threonine [c] --> 1.00 * Sodium [c] + 1.00 * L-asparagine [c] + 1.00 * L-threonine [e]	4
EX_Rtotal(e)_pos	meta_692	0.198358	0.0396225	0.0757268	R total exchange	Exchange/demand reaction	N/A		1.00 * R total [e] --> œï	1
EX_cit(e)_neg	meta_726	0.219078	0.0386894	0.0741906	Citrate exchange	Exchange/demand reaction	N/A		1.00 * Citrate [e] <-- œï	1
r0797_pos	meta_1744	0.240457	0.0384263	0.0737682	glycine N-choloyltransferase EC:2.3.1.65	Bile acid synthesis	N/A	BAAT	1.00 * Glycine [c] + 1.00 * chenodeoxycholoyl coenzyme a [c] --> 1.00 * Coenzyme A [c] + 1.00 * glycochenodeoxycholate [c]	0
HMGCOAtm_pos	meta_1174	0.286781	0.0384263	0.0737682	Hydroxymethylglutaryl-CoA reversible mitochondrial transport	Transport, mitochondrial	N/A		1.00 * Hydroxymethylglutaryl-CoA [c] --> 1.00 * Hydroxymethylglutaryl-CoA [m]	2
ACCOALm_pos	meta_120	0.230866	0.0382953	0.073681	acetate-CoA ligase (AMP-forming)	Propanoate metabolism	6.2.1.17	ACSS1; ACSS3	1.00 * Coenzyme A [m] + 1.00 * ATP [m] + 1.00 * propionate [m] --> 1.00 * Propanoyl-CoA [m] + 1.00 * AMP [m] + 1.00 * Diphosphate [m]	2
RE2649M_pos	meta_120	0.230866	0.0382953	0.073681	RE2649	Bile acid synthesis	3.1.2.2	ACOT2; ACOT7	1.00 * Water [m] + 1.00 * Propanoyl-CoA [m] --> 1.00 * proton [m] + 1.00 * Coenzyme A [m] + 1.00 * propionate [m]	0
EX_ac(e)_pos	meta_697	0.281908	0.0375173	0.0723457	Acetate exchange	Exchange/demand reaction	N/A		1.00 * acetate [e] --> œï	1
DAGKn_hs_pos	meta_506	0.223533	0.0370061	0.07144	Diacylglycerol phosphate kinase (homo sapiens)	Glycerophospholipid metabolism	2.7.1.107	DGKI; DGKZ	1.00 * ATP [n] + 1.00 * diglyceride [n] --> 1.00 * proton [n] + 1.00 * ADP [n] + 1.00 * phosphatidate(2-) [n]	4
PA_HStn_neg	meta_506	0.223533	0.0370061	0.07144	phosphatidate transport, nuclear	Transport, nuclear	N/A		1.00 * phosphatidate(2-) [c] <-- 1.00 * phosphatidate(2-) [n]	2
NDPK6m_pos	meta_1313	0.236546	0.0362505	0.0701385	nucleoside-diphosphate kinase (ATP:dUDP), mitochondrial	Nucleotide interconversion	2.7.4.6	NME4; NME6	1.00 * ATP [m] + 1.00 * dUDP [m] --> 1.00 * ADP [m] + 1.00 * dUTP [m]	2
r1427_pos	meta_1794	0.23409	0.0361258	0.069976	Mitochondrial Carrier (MC) TCDB:2.A.29.19.1	Transport, mitochondrial	4.2.1.1	SLC25A2	1.00 * proton [c] + 1.00 * L-histidine [c] --> 1.00 * proton [m] + 1.00 * L-histidine [m]	0
r1455_pos	meta_1794	0.23409	0.0361258	0.069976	Transport reaction	Transport, mitochondrial	N/A		1.00 * proton [c] + 1.00 * L-phenylalanine [c] --> 1.00 * proton [m] + 1.00 * L-phenylalanine [m]	0
r1456_pos	meta_1794	0.23409	0.0361258	0.069976	Transport reaction	Transport, mitochondrial	N/A		1.00 * proton [c] + 1.00 * L-phenylalanine [m] --> 1.00 * proton [m] + 1.00 * L-phenylalanine [c]	0
r2381_pos	meta_1794	0.23409	0.0361258	0.069976	Mitochondrial Carrier (MC) TCDB:2.A.29.7.2	Transport, mitochondrial	N/A	SLC25A1	1.00 * proton [c] + 1.00 * 2-Oxoglutarate [m] + 1.00 * Citrate [c] --> 1.00 * proton [m] + 1.00 * 2-Oxoglutarate [c] + 1.00 * Citrate [m]	0
r2382_pos	meta_1794	0.23409	0.0361258	0.069976	Mitochondrial Carrier (MC) TCDB:2.A.29.7.2	Transport, mitochondrial	N/A	SLC25A1	1.00 * proton [c] + 1.00 * Citrate [c] + 1.00 * Succinate [m] --> 1.00 * proton [m] + 1.00 * Citrate [m] + 1.00 * Succinate [c]	0
r2384_pos	meta_1794	0.23409	0.0361258	0.069976	Mitochondrial Carrier (MC) TCDB:2.A.29.7.2	Transport, mitochondrial	N/A	SLC25A1	1.00 * proton [c] + 1.00 * Citrate [c] + 1.00 * oxalate(2-) [m] --> 1.00 * proton [m] + 1.00 * Citrate [m] + 1.00 * oxalate(2-) [c]	0
r2385_pos	meta_1794	0.23409	0.0361258	0.069976	Mitochondrial Carrier (MC) TCDB:2.A.29.7.2	Transport, mitochondrial	N/A	SLC25A1	1.00 * proton [c] + 1.00 * 2-Oxoglutarate [m] + 1.00 * Isocitrate [c] --> 1.00 * proton [m] + 1.00 * 2-Oxoglutarate [c] + 1.00 * Isocitrate [m]	0
r2386_pos	meta_1794	0.23409	0.0361258	0.069976	Mitochondrial Carrier (MC) TCDB:2.A.29.7.2	Transport, mitochondrial	N/A	SLC25A1	1.00 * proton [c] + 1.00 * Isocitrate [c] + 1.00 * Succinate [m] --> 1.00 * proton [m] + 1.00 * Isocitrate [m] + 1.00 * Succinate [c]	0
r2387_pos	meta_1794	0.23409	0.0361258	0.069976	Mitochondrial Carrier (MC) TCDB:2.A.29.7.2	Transport, mitochondrial	N/A	SLC25A1	1.00 * proton [c] + 1.00 * Isocitrate [c] + 1.00 * (S)-malate(2-) [m] --> 1.00 * proton [m] + 1.00 * Isocitrate [m] + 1.00 * (S)-malate(2-) [c]	0
r2388_pos	meta_1794	0.23409	0.0361258	0.069976	Mitochondrial Carrier (MC) TCDB:2.A.29.7.2	Transport, mitochondrial	N/A	SLC25A1	1.00 * proton [c] + 1.00 * Isocitrate [c] + 1.00 * oxalate(2-) [m] --> 1.00 * proton [m] + 1.00 * Isocitrate [m] + 1.00 * oxalate(2-) [c]	0
r2389_pos	meta_1794	0.23409	0.0361258	0.069976	Mitochondrial Carrier (MC) TCDB:2.A.29.7.2	Transport, mitochondrial	N/A	SLC25A1	1.00 * proton [c] + 1.00 * 2-Oxoglutarate [m] + 1.00 * cis-aconitate(3-) [c] --> 1.00 * proton [m] + 1.00 * 2-Oxoglutarate [c] + 1.00 * cis-aconitate(3-) [m]	0
r2390_pos	meta_1794	0.23409	0.0361258	0.069976	Mitochondrial Carrier (MC) TCDB:2.A.29.7.2	Transport, mitochondrial	N/A	SLC25A1	1.00 * proton [c] + 1.00 * Succinate [m] + 1.00 * cis-aconitate(3-) [c] --> 1.00 * proton [m] + 1.00 * Succinate [c] + 1.00 * cis-aconitate(3-) [m]	0
r2391_pos	meta_1794	0.23409	0.0361258	0.069976	Mitochondrial Carrier (MC) TCDB:2.A.29.7.2	Transport, mitochondrial	N/A	SLC25A1	1.00 * proton [c] + 1.00 * (S)-malate(2-) [m] + 1.00 * cis-aconitate(3-) [c] --> 1.00 * proton [m] + 1.00 * (S)-malate(2-) [c] + 1.00 * cis-aconitate(3-) [m]	0
r2392_pos	meta_1794	0.23409	0.0361258	0.069976	Mitochondrial Carrier (MC) TCDB:2.A.29.7.2	Transport, mitochondrial	N/A	SLC25A1	1.00 * proton [c] + 1.00 * cis-aconitate(3-) [c] + 1.00 * oxalate(2-) [m] --> 1.00 * proton [m] + 1.00 * oxalate(2-) [c] + 1.00 * cis-aconitate(3-) [m]	0
r2406_pos	meta_1794	0.23409	0.0361258	0.069976	Mitochondrial Carrier (MC) TCDB:2.A.29.19.1	Transport, mitochondrial	N/A	SLC25A2	1.00 * proton [c] + 1.00 * L-lysinium(1+) [c] + 1.00 * L-histidine [m] --> 1.00 * proton [m] + 1.00 * L-lysinium(1+) [m] + 1.00 * L-histidine [c]	0
r2407_pos	meta_1794	0.23409	0.0361258	0.069976	Mitochondrial Carrier (MC) TCDB:2.A.29.19.1	Transport, mitochondrial	N/A	SLC25A2	1.00 * proton [c] + 1.00 * L-argininium(1+) [c] + 1.00 * L-histidine [m] --> 1.00 * proton [m] + 1.00 * L-argininium(1+) [m] + 1.00 * L-histidine [c]	0
r2408_pos	meta_1794	0.23409	0.0361258	0.069976	Mitochondrial Carrier (MC) TCDB:2.A.29.19.1	Transport, mitochondrial	N/A	SLC25A2	1.00 * proton [c] + 1.00 * Ornithine [c] + 1.00 * L-histidine [m] --> 1.00 * proton [m] + 1.00 * Ornithine [m] + 1.00 * L-histidine [c]	0
r2413_pos	meta_1794	0.23409	0.0361258	0.069976	Mitochondrial Carrier (MC) TCDB:2.A.29.19.1	Transport, mitochondrial	N/A	SLC25A2	1.00 * proton [c] + 1.00 * L-citrulline [m] + 1.00 * L-histidine [c] --> 1.00 * proton [m] + 1.00 * L-citrulline [c] + 1.00 * L-histidine [m]	0
r0186_pos	meta_1683	0.235428	0.0358776	0.0695734	Ethanolamine-phosphate phospho-lyase (deaminating) EC:4.2.3.2	Glycerophospholipid metabolism	4.2.3.2	ETNPPL	1.00 * Water [c] + 1.00 * O-phosphonatoethanaminium(1-) [c] --> 1.00 * Ammonium [c] + 1.00 * hydrogenphosphate [c] + 1.00 * acetaldehyde [c]	0
CARPEPT1tc_pos	meta_391	0.276844	0.035754	0.069412	transport of L-Carnosine by the apical PEPT1 amino acid transporters across the brush border cells of the enterocytes of the intestine and renal cells	Transport, extracellular	N/A	SLC15A1	1.00 * proton [e] + 1.00 * carnosine [e] --> 1.00 * proton [c] + 1.00 * carnosine [c]	4
EX_carn(e)_neg	meta_391	0.276844	0.035754	0.069412	exchange reaction for carnosine	Exchange/demand reaction	N/A		1.00 * carnosine [e] <-- œï	N/A
EX_sl_L(e)_pos	meta_911	0.255618	0.0353855	0.0688519	L-sulfolactate exchange	Exchange/demand reaction	N/A		1.00 * (S)-3-sulfonatolactate(2-) [e] --> œï	1
LCYSTAT_pos	meta_911	0.255618	0.0353855	0.0688519	L-Cysteate:2-oxoglutarate aminotransferase	Methionine and cysteine metabolism	2.6.1.1	GOT1	1.00 * L-cysteate(1-) [c] + 1.00 * 2-Oxoglutarate [c] --> 1.00 * L-glutamate(1-) [c] + 1.00 * 3-sulfonatopyruvate(2-) [c]	2
SLDt_pos	meta_911	0.255618	0.0353855	0.0688519	L-sulfolactate transport (cytosol to extracellular)	Methionine and cysteine metabolism	N/A		1.00 * (S)-3-sulfonatolactate(2-) [c] --> 1.00 * (S)-3-sulfonatolactate(2-) [e]	2
SLDx_neg	meta_911	0.255618	0.0353855	0.0688519	L-sulfolactate dehydrogenase (NAD+)	Methionine and cysteine metabolism	1.1.1.272	MDH1; MDH1B	1.00 * Nicotinamide adenine dinucleotide [c] + 1.00 * (S)-3-sulfonatolactate(2-) [c] <-- 1.00 * proton [c] + 1.00 * Nicotinamide adenine dinucleotide - reduced [c] + 1.00 * 3-sulfonatopyruvate(2-) [c]	2
r0425_neg	meta_1706	0.118572	0.0348993	0.0681366	EC:1.1.1.42	Unassigned	1.1.1.42	IDH1; IDH2; IDH3A; IDH3B; IDH3G	1.00 * Nicotinamide adenine dinucleotide [m] + 1.00 * Isocitrate [m] <-- 1.00 * proton [m] + 1.00 * Nicotinamide adenine dinucleotide - reduced [m] + 1.00 * oxalatosuccinate(3-) [m]	0
PMTCOAtx_pos	meta_1433	0.146216	0.0346583	0.0678971	fatty acid intracellular transport	Transport, peroxisomal	N/A		1.00 * Palmitoyl-CoA (n-C16:0CoA) [c] --> 1.00 * Palmitoyl-CoA (n-C16:0CoA) [x]	2
r0434_pos	meta_1433	0.146216	0.0346583	0.0678971	Palmitoyl-CoA:L-carnitine O-palmitoyltransferase Fatty acid metabolism EC:2.3.1.21	Fatty acid oxidation	2.3.1.21	CPT1A; CPT2	1.00 * L-Carnitine [r] + 1.00 * Palmitoyl-CoA (n-C16:0CoA) [r] --> 1.00 * Coenzyme A [r] + 1.00 * L-palmitoylcarnitine [r]	0
r0437_pos	meta_1433	0.146216	0.0346583	0.0678971	Palmitoyl-CoA:L-carnitine O-palmitoyltransferase Fatty acid metabolism EC:2.3.1.21	Fatty acid oxidation	2.3.1.21	CPT1A; CPT2	1.00 * Palmitoyl-CoA (n-C16:0CoA) [x] + 1.00 * L-Carnitine [x] --> 1.00 * Coenzyme A [x] + 1.00 * L-palmitoylcarnitine [x]	0
r0998_pos	meta_1433	0.146216	0.0346583	0.0678971	Facilitated diffusion	Transport, endoplasmic reticular	N/A		1.00 * L-Carnitine [c] + 1.00 * L-palmitoylcarnitine [r] --> 1.00 * L-palmitoylcarnitine [c] + 1.00 * L-Carnitine [r]	0
r0999_pos	meta_1433	0.146216	0.0346583	0.0678971	Facilitated diffusion	Transport, peroxisomal	N/A		1.00 * L-Carnitine [c] + 1.00 * L-palmitoylcarnitine [x] --> 1.00 * L-palmitoylcarnitine [c] + 1.00 * L-Carnitine [x]	0
EX_met_L(e)_neg	meta_837	0.307938	0.032781	0.0646608	L-Methionine exchange	Exchange/demand reaction	N/A		1.00 * L-methionine [e] <-- œï	1
PIt9_neg	meta_1426	0.304329	0.0324389	0.0640593	phosphate transport in/out via two Na+ symporter	Transport, extracellular	N/A	SLC34A3	2.00 * Sodium [e] + 1.00 * hydrogenphosphate [e] <-- 1.00 * hydrogenphosphate [c] + 2.00 * Sodium [c]	4
r2136_pos	meta_1426	0.304329	0.0324389	0.0640593	Major Facilitator(MFS) TCDB:2.A.1.14.6	Transport, extracellular	N/A	SLC17A1	1.00 * Sodium [e] + 1.00 * hydrogenphosphate [e] --> 1.00 * hydrogenphosphate [c] + 1.00 * Sodium [c]	0
r0163_pos	meta_1681	0.241682	0.0324389	0.0640593	2-oxoglutarate dehydrogenase E1 component Citrate cycle (TCA cycle) EC:1.2.4.2	Unassigned	1.2.4.2	OGDH	1.00 * proton [m] + 1.00 * 2-Oxoglutarate [m] + 1.00 * Thiamine diphosphate [m] --> 1.00 * carbon dioxide [m] + 1.00 * 3-Carboxy-1-hydroxypropyl-ThPP [m]	0
r0384_pos	meta_1681	0.241682	0.0324389	0.0640593	2-oxoglutarate:[dihydrolipoyllysine-residue succinyltransferase]-lipoyllysine 2-oxidoreductase (decarboxylating, acceptor-succinylating) EC:1.2.4.2	Unassigned	1.2.4.2	OGDH	1.00 * proton [m] + 1.00 * 2-Oxoglutarate [m] + 1.00 * lipoamide [m] --> 1.00 * carbon dioxide [m] + 1.00 * S-Succinyldihydrolipoamide [m]	0
r0556_neg	meta_1681	0.241682	0.0324389	0.0640593	succinyl-CoA:enzyme N6-(dihydrolipoyl)lysine S-succinyltransferase Citrate cycle (TCA cycle) EC:2.3.1.61	Unassigned	2.3.1.61	DLST	1.00 * Succinyl-CoA [m] + 1.00 * dihydrolipoamide [m] <-- 1.00 * Coenzyme A [m] + 1.00 * S-Succinyldihydrolipoamide [m]	0
r0620_pos	meta_1681	0.241682	0.0324389	0.0640593	2-oxoglutarate dehydrogenase E1 component Citrate cycle (TCA cycle) EC:1.2.4.2	Unassigned	1.2.4.2	OGDH	1.00 * lipoamide [m] + 1.00 * 3-Carboxy-1-hydroxypropyl-ThPP [m] --> 1.00 * Thiamine diphosphate [m] + 1.00 * S-Succinyldihydrolipoamide [m]	0
MMEm_neg	meta_1272	0.227375	0.0323255	0.0639822	methylmalonyl-CoA epimerase/racemase	Valine, leucine, and isoleucine metabolism	5.1.99.1	MCEE	1.00 * (R)-methylmalonyl-CoA(5-) [m] <-- 1.00 * (S)-methylmalonyl-CoA(5-) [m]	4
MMMm_pos	meta_1272	0.227375	0.0323255	0.0639822	methylmalonyl-CoA mutase	Valine, leucine, and isoleucine metabolism	5.4.99.2	MUT	1.00 * (R)-methylmalonyl-CoA(5-) [m] --> 1.00 * Succinyl-CoA [m]	4
PROSTGE2t3_pos	meta_1451	0.198913	0.0322125	0.0638319	prostaglandine E2 transport (ATP-dependent)	Transport, extracellular	N/A	ABCC4	1.00 * Water [c] + 1.00 * ATP [c] + 1.00 * prostaglandin E2(1-) [c] --> 1.00 * ADP [c] + 1.00 * proton [c] + 1.00 * hydrogenphosphate [c] + 1.00 * prostaglandin E2(1-) [e]	4
r0068_pos	meta_1673	0.274336	0.0317638	0.0630152	Acetyl adenylate:CoA ligase (AMP-forming) Pyruvate metabolism EC:6.2.1.1	Unassigned	6.2.1.1	ACSS1; ACSS2	1.00 * Coenzyme A [c] + 1.00 * Acetyl adenylate [c] --> 1.00 * proton [c] + 1.00 * AMP [c] + 1.00 * Acetyl-CoA [c]	0
r0097_pos	meta_1673	0.274336	0.0317638	0.0630152	Acetate:CoA ligase (AMP-forming) Pyruvate metabolism EC:6.2.1.1	Unassigned	6.2.1.1	ACSS1; ACSS2	1.00 * ATP [c] + 1.00 * proton [c] + 1.00 * acetate [c] --> 1.00 * Diphosphate [c] + 1.00 * Acetyl adenylate [c]	0
A_MANASEly_pos	meta_205	0.232429	0.0309915	0.061554	alpha-mannosidase, lysosomal	N-glycan degradation	3.2.1.24	MAN2B1	2.00 * Water [l] + 1.00 * (alpha-D-mannosyl)2-beta-D-mannosyl-N-acetylglucosamine [l] --> 2.00 * D-Mannose [l] + 1.00 * beta-1,4-mannose-N-acetylglucosamine [l]	0
AHEXASE2ly_pos	meta_205	0.232429	0.0309915	0.061554	beta-N-acetylhexosaminidase, lysosomal	N-glycan degradation	3.2.1.52	HEXA; HEXB	3.00 * Water [l] + 1.00 * reducing GlcNAc removed form of n2m2nmasn (w/o peptide) [l] --> 1.00 * (alpha-D-mannosyl)2-beta-D-mannosyl-N-acetylglucosamine [l] + 3.00 * N-acetyl-D-glucosamine [l]	4
Asn_X_Ser_Thrtr_neg	meta_205	0.232429	0.0309915	0.061554	Asn-X-Ser/Thr transport (from ER to lysosome)	Transport, endoplasmic reticular	N/A		1.00 * protein-linked asparagine residue (N-glycosylation site) [r] <-- 1.00 * protein-linked asparagine residue (N-glycosylation site) [l]	1
B_MANNASEly_pos	meta_205	0.232429	0.0309915	0.061554	beta-mannosidase, lysosomal	N-glycan degradation	3.2.1.25	MANBA	1.00 * Water [l] + 1.00 * beta-1,4-mannose-N-acetylglucosamine [l] --> 1.00 * D-Mannose [l] + 1.00 * N-acetyl-D-glucosamine [l]	0
BDMT_L_pos	meta_205	0.232429	0.0309915	0.061554	GDPmannose:chitobiosyldiphosphodolichol beta-D-mannosyltransferase (liver)	N-glycan synthesis	2.4.1.142	ALG1	0.10 * N,N'-Diacetylchitobiosyldiphosphodolichol, human liver homolog [c] + 1.00 * GDP-alpha-D-mannose(2-) [c] --> 1.00 * proton [c] + 1.00 * GDP [c] + 0.10 * beta-D-Mannosyldiacetylchitobiosyldiphosphodolichol, human liver homolog [c]	0
BDMT_U_pos	meta_205	0.232429	0.0309915	0.061554	GDPmannose:chitobiosyldiphosphodolichol beta-D-mannosyltransferase (uterus)	N-glycan synthesis	2.4.1.142	ALG1	1.00 * GDP-alpha-D-mannose(2-) [c] + 0.10 * N,N'-Diacetylchitobiosyldiphosphodolichol, human uterine homolog [c] --> 1.00 * proton [c] + 1.00 * GDP [c] + 0.10 * beta-D-Mannosyldiacetylchitobiosyldiphosphodolichol, human uterine homolog [c]	0
DOLASNT_Ler_pos	meta_205	0.232429	0.0309915	0.061554	Dolichyl-diphosphooligosaccharide:protein-L-asparagine oligopolysaccharidotransferase (liver)	N-glycan synthesis	2.4.1.119	DAD1; DDOST; RPN1; RPN2	1.00 * protein-linked asparagine residue (N-glycosylation site) [r] + 0.10 * (alpha-D-Glucosyl)3-(alpha-D-mannosyl)8-beta-D-mannosyl-diacetylchitobiosyldiphosphodolichol, human liver homolog [r] --> 1.00 * proton [r] + 0.10 * Dolichol diphosphate, human liver homolog [r] + 1.00 * (alpha-D-Glucosyl)3-(alpha-D-mannosyl)8-beta-D-mannosyl-diacetylchitobiosyl-L-asparagine (protein) [r]	0
DOLASNT_Uer_pos	meta_205	0.232429	0.0309915	0.061554	Dolichyl-diphosphooligosaccharide:protein-L-asparagine oligopolysaccharidotransferase (uterus)	N-glycan synthesis	2.4.1.119	DAD1; DDOST; RPN1; RPN2	1.00 * protein-linked asparagine residue (N-glycosylation site) [r] + 0.10 * (alpha-D-Glucosyl)3-(alpha-D-mannosyl)8-beta-D-mannosyl-diacetylchitobiosyldiphosphodolichol, human uterine homolog [r] --> 1.00 * proton [r] + 1.00 * (alpha-D-Glucosyl)3-(alpha-D-mannosyl)8-beta-D-mannosyl-diacetylchitobiosyl-L-asparagine (protein) [r] + 0.10 * Dolichol diphosphate, human uterine homolog [r]	0
DOLDPP_Ler_pos	meta_205	0.232429	0.0309915	0.061554	Dolichyl-diphosphate phosphohydrolase, human (liver)	N-glycan synthesis	3.6.1.43	DOLPP1	1.00 * Water [r] + 0.10 * Dolichol diphosphate, human liver homolog [r] --> 0.10 * dolichyl phosphate(2-) [r] + 1.00 * proton [r] + 1.00 * hydrogenphosphate [r]	0
DOLDPP_Uer_pos	meta_205	0.232429	0.0309915	0.061554	Dolichyl-diphosphate phosphohydrolase, human (uterus)	N-glycan synthesis	3.6.1.43	DOLPP1	1.00 * Water [r] + 0.10 * Dolichol diphosphate, human uterine homolog [r] --> 1.00 * proton [r] + 0.10 * dolichyl phosphate(2-) [r] + 1.00 * hydrogenphosphate [r]	0
DOLMANP_Lter_pos	meta_205	0.232429	0.0309915	0.061554	dolichol-phosphate mannose flippase (liver)	N-glycan synthesis	N/A		0.10 * Dolichyl phosphate D-mannose, human liver homolog [c] --> 0.10 * Dolichyl phosphate D-mannose, human liver homolog [r]	0
DOLMANP_Uter_pos	meta_205	0.232429	0.0309915	0.061554	dolichol-phosphate mannose flippase (uterus)	N-glycan synthesis	N/A		0.10 * Dolichyl phosphate D-mannose, human uterine homolog [c] --> 0.10 * Dolichyl phosphate D-mannose, human uterine homolog [r]	0
DOLP_Lter_pos	meta_205	0.232429	0.0309915	0.061554	dolichol phosphate flippase (liver)	N-glycan synthesis	N/A		0.10 * Dolichyl beta-D-glucosyl phosphate, human liver homolog [r] + 0.10 * (alpha-D-Mannosyl)8-beta-D-mannosyl-diacetylchitobiosyldiphosphodolichol, human liver homolog [r] --> 0.10 * dolichyl phosphate(2-) [r] + 1.00 * proton [r] + 0.10 * alpha-D-Glucosyl-(alpha-D-mannosyl)8-beta-D-mannosyl-diacetylchitobiosyldiphosphodolichol, human liver homolog [r]	0
DOLP_Uter_pos	meta_205	0.232429	0.0309915	0.061554	dolichol phosphate flippase (uterus)	N-glycan synthesis	N/A		0.10 * Dolichyl beta-D-glucosyl phosphate, human uterine homolog [r] + 0.10 * (alpha-D-Mannosyl)8-beta-D-mannosyl-diacetylchitobiosyldiphosphodolichol, human uterine homolog [r] --> 1.00 * proton [r] + 0.10 * dolichyl phosphate(2-) [r] + 0.10 * alpha-D-Glucosyl-(alpha-D-mannosyl)8-beta-D-mannosyl-diacetylchitobiosyldiphosphodolichol, human uterine homolog [r]	0
DOLPGT1_Ler_pos	meta_205	0.232429	0.0309915	0.061554	dolichyl-phosphate-glucose-glycolipid alpha-glucosyltransferase (liver)	N-glycan synthesis	N/A	ALG6	0.10 * Dolichyl beta-D-glucosyl phosphate, human liver homolog [r] + 0.10 * alpha-D-Glucosyl-(alpha-D-mannosyl)8-beta-D-mannosyl-diacetylchitobiosyldiphosphodolichol, human liver homolog [r] --> 0.10 * dolichyl phosphate(2-) [r] + 1.00 * proton [r] + 0.10 * (alpha-D-Glucosyl)2-(alpha-D-mannosyl)8-beta-D-mannosyl-diacetylchitobiosyldiphosphodolichol, human liver homolog [r]	0
DOLPGT1_Uer_pos	meta_205	0.232429	0.0309915	0.061554	dolichyl-phosphate-glucose-glycolipid alpha-glucosyltransferase (uterus)	N-glycan synthesis	N/A	ALG6	0.10 * Dolichyl beta-D-glucosyl phosphate, human uterine homolog [r] + 0.10 * alpha-D-Glucosyl-(alpha-D-mannosyl)8-beta-D-mannosyl-diacetylchitobiosyldiphosphodolichol, human uterine homolog [r] --> 1.00 * proton [r] + 0.10 * dolichyl phosphate(2-) [r] + 0.10 * (alpha-D-Glucosyl)2-(alpha-D-mannosyl)8-beta-D-mannosyl-diacetylchitobiosyldiphosphodolichol, human uterine homolog [r]	0
DOLPGT2_Ler_pos	meta_205	0.232429	0.0309915	0.061554	dolichyl-phosphate-glucose-glycolipid alpha-glucosyltransferase (liver)	N-glycan synthesis	N/A	ALG8	0.10 * Dolichyl beta-D-glucosyl phosphate, human liver homolog [r] + 0.10 * (alpha-D-Glucosyl)2-(alpha-D-mannosyl)8-beta-D-mannosyl-diacetylchitobiosyldiphosphodolichol, human liver homolog [r] --> 0.10 * dolichyl phosphate(2-) [r] + 1.00 * proton [r] + 0.10 * (alpha-D-Glucosyl)3-(alpha-D-mannosyl)8-beta-D-mannosyl-diacetylchitobiosyldiphosphodolichol, human liver homolog [r]	0
DOLPGT2_Uer_pos	meta_205	0.232429	0.0309915	0.061554	dolichyl-phosphate-glucose-glycolipid alpha-glucosyltransferase (uterus)	N-glycan synthesis	N/A	ALG8	0.10 * Dolichyl beta-D-glucosyl phosphate, human uterine homolog [r] + 0.10 * (alpha-D-Glucosyl)2-(alpha-D-mannosyl)8-beta-D-mannosyl-diacetylchitobiosyldiphosphodolichol, human uterine homolog [r] --> 1.00 * proton [r] + 0.10 * dolichyl phosphate(2-) [r] + 0.10 * (alpha-D-Glucosyl)3-(alpha-D-mannosyl)8-beta-D-mannosyl-diacetylchitobiosyldiphosphodolichol, human uterine homolog [r]	0
DOLPH_Ler_pos	meta_205	0.232429	0.0309915	0.061554	Dolichol-phosphate phosphohydrolase, human (liver)	N-glycan synthesis	3.1.3.51		0.10 * Dolichyl phosphate D-mannose, human liver homolog [r] + 0.10 * (alpha-D-Mannosyl)4-beta-D-mannosyl-diacetylchitobiosyldiphosphodolichol, human liver homolog [r] --> 0.10 * dolichyl phosphate(2-) [r] + 1.00 * proton [r] + 0.10 * (alpha-D-Mannosyl)5-beta-D-mannosyl-diacetylchitobiosyldiphosphodolichol, human liver homolog [r]	0
DOLPH_Uer_pos	meta_205	0.232429	0.0309915	0.061554	Dolichol-phosphate phosphohydrolase, human (uterus)	N-glycan synthesis	3.1.3.51		0.10 * Dolichyl phosphate D-mannose, human uterine homolog [r] + 0.10 * (alpha-D-Mannosyl)4-beta-D-mannosyl-diacetylchitobiosyldiphosphodolichol, human uterine homolog [r] --> 1.00 * proton [r] + 0.10 * dolichyl phosphate(2-) [r] + 0.10 * (alpha-D-Mannosyl)5-beta-D-mannosyl-diacetylchitobiosyldiphosphodolichol, human uterine homolog [r]	0
DOLPMT_L_pos	meta_205	0.232429	0.0309915	0.061554	Dolichyl-phosphate D-mannosyltransferase (liver)	N-glycan synthesis	2.4.1.83	DPM2; DPM3; GM20716	0.10 * Dolichyl phosphate D-mannose, human liver homolog [r] + 0.10 * (alpha-D-Mannosyl)5-beta-D-mannosyl-diacetylchitobiosyldiphosphodolichol, human liver homolog [r] --> 0.10 * dolichyl phosphate(2-) [r] + 1.00 * proton [r] + 0.10 * (alpha-D-Mannosyl)6-beta-D-mannosyl-diacetylchitobiosyldiphosphodolichol, human liver homolog [r]	0
DOLPMT_U_pos	meta_205	0.232429	0.0309915	0.061554	Dolichyl-phosphate D-mannosyltransferase (uterus)	N-glycan synthesis	2.4.1.83	DPM2; DPM3; GM20716	0.10 * Dolichyl phosphate D-mannose, human uterine homolog [r] + 0.10 * (alpha-D-Mannosyl)5-beta-D-mannosyl-diacetylchitobiosyldiphosphodolichol, human uterine homolog [r] --> 1.00 * proton [r] + 0.10 * dolichyl phosphate(2-) [r] + 0.10 * (alpha-D-Mannosyl)6-beta-D-mannosyl-diacetylchitobiosyldiphosphodolichol, human uterine homolog [r]	0
DOLPMT1_Ler_pos	meta_205	0.232429	0.0309915	0.061554	dolichyl-phosphate-mannose-glycolipid alpha-mannosyltransferase (liver)	N-glycan synthesis	2.4.1.130	ALG3	0.10 * Dolichyl phosphate D-mannose, human liver homolog [r] + 0.10 * (alpha-D-Mannosyl)6-beta-D-mannosyl-diacetylchitobiosyldiphosphodolichol, human liver homolog [r] --> 0.10 * dolichyl phosphate(2-) [r] + 1.00 * proton [r] + 0.10 * (alpha-D-Mannosyl)7-beta-D-mannosyl-diacetylchitobiosyldiphosphodolichol, human liver homolog [r]	0
DOLPMT1_Uer_pos	meta_205	0.232429	0.0309915	0.061554	dolichyl-phosphate-mannose-glycolipid alpha-mannosyltransferase (uterus)	N-glycan synthesis	2.4.1.130	ALG3	0.10 * Dolichyl phosphate D-mannose, human uterine homolog [r] + 0.10 * (alpha-D-Mannosyl)6-beta-D-mannosyl-diacetylchitobiosyldiphosphodolichol, human uterine homolog [r] --> 1.00 * proton [r] + 0.10 * dolichyl phosphate(2-) [r] + 0.10 * (alpha-D-Mannosyl)7-beta-D-mannosyl-diacetylchitobiosyldiphosphodolichol, human uterine homolog [r]	0
DOLPMT2_Ler_pos	meta_205	0.232429	0.0309915	0.061554	dolichyl-phosphate-mannose-glycolipid alpha-mannosyltransferase (liver)	N-glycan synthesis	2.4.1.130		0.10 * Dolichyl phosphate D-mannose, human liver homolog [r] + 0.10 * (alpha-D-Mannosyl)7-beta-D-mannosyl-diacetylchitobiosyldiphosphodolichol, human liver homolog [r] --> 0.10 * dolichyl phosphate(2-) [r] + 1.00 * proton [r] + 0.10 * (alpha-D-Mannosyl)8-beta-D-mannosyl-diacetylchitobiosyldiphosphodolichol, human liver homolog [r]	0
DOLPMT2_Uer_pos	meta_205	0.232429	0.0309915	0.061554	dolichyl-phosphate-mannose-glycolipid alpha-mannosyltransferase (uterus)	N-glycan synthesis	2.4.1.130		0.10 * Dolichyl phosphate D-mannose, human uterine homolog [r] + 0.10 * (alpha-D-Mannosyl)7-beta-D-mannosyl-diacetylchitobiosyldiphosphodolichol, human uterine homolog [r] --> 1.00 * proton [r] + 0.10 * dolichyl phosphate(2-) [r] + 0.10 * (alpha-D-Mannosyl)8-beta-D-mannosyl-diacetylchitobiosyldiphosphodolichol, human uterine homolog [r]	0
DOLPMT3_Ler_pos	meta_205	0.232429	0.0309915	0.061554	dolichyl-phosphate-mannose-glycolipid alpha-mannosyltransferase (liver)	N-glycan synthesis	2.4.1.130	ALG12	1.00 * GDP-alpha-D-mannose(2-) [c] + 0.10 * dolichyl phosphate(2-) [c] --> 1.00 * GDP [c] + 0.10 * Dolichyl phosphate D-mannose, human liver homolog [c]	0
DOLPMT3_Uer_pos	meta_205	0.232429	0.0309915	0.061554	dolichyl-phosphate-mannose-glycolipid alpha-mannosyltransferase (uterus)	N-glycan synthesis	2.4.1.130	ALG12	1.00 * GDP-alpha-D-mannose(2-) [c] + 0.10 * dolichyl phosphate(2-) [c] --> 1.00 * GDP [c] + 0.10 * Dolichyl phosphate D-mannose, human uterine homolog [c]	0
ENGASE2ly_pos	meta_205	0.232429	0.0309915	0.061554	endo-beta-N-acetylglucosaminidase, lysosomal	N-glycan degradation	3.2.1.96		1.00 * Water [l] + 1.00 * n2m2nmasn (w/o peptide linkage) [l] --> 1.00 * N-acetyl-D-glucosamine [l] + 1.00 * reducing GlcNAc removed form of n2m2nmasn (w/o peptide) [l]	0
G12MT1_L_pos	meta_205	0.232429	0.0309915	0.061554	Glycolipid 1,2-alpha-D-mannosyltransferase (liver)	N-glycan synthesis	2.4.1.131		1.00 * GDP-alpha-D-mannose(2-) [c] + 0.10 * (alpha-D-mannosyl)2-beta-D-mannosyl-diacetylchitobiosyldiphosphodolichol, human liver homolog [c] --> 1.00 * proton [c] + 1.00 * GDP [c] + 0.10 * (alpha-D-mannosyl)3-beta-D-mannosyl-diacetylchitodiphosphodolichol, human liver homolog [c]	0
G12MT1_U_pos	meta_205	0.232429	0.0309915	0.061554	Glycolipid 1,2-alpha-D-mannosyltransferase (uterus)	N-glycan synthesis	2.4.1.131		1.00 * GDP-alpha-D-mannose(2-) [c] + 0.10 * (alpha-D-mannosyl)2-beta-D-mannosyl-diacetylchitobiosyldiphosphodolichol, human uterine homolog [c] --> 1.00 * proton [c] + 1.00 * GDP [c] + 0.10 * (alpha-D-mannosyl)3-beta-D-mannosyl-diacetylchitodiphosphodolichol, human uterine homolog [c]	0
G12MT2_L_pos	meta_205	0.232429	0.0309915	0.061554	Glycolipid 1,2-alpha-D-mannosyltransferase (liver)	N-glycan synthesis	2.4.1.131		1.00 * GDP-alpha-D-mannose(2-) [c] + 0.10 * (alpha-D-mannosyl)3-beta-D-mannosyl-diacetylchitodiphosphodolichol, human liver homolog [c] --> 1.00 * proton [c] + 1.00 * GDP [c] + 0.10 * (alpha-D-Mannosyl)4-beta-D-mannosyl-diacetylchitobiosyldiphosphodolichol, human liver homolog [c]	0
G12MT2_U_pos	meta_205	0.232429	0.0309915	0.061554	Glycolipid 1,2-alpha-D-mannosyltransferase (uterus)	N-glycan synthesis	2.4.1.131		1.00 * GDP-alpha-D-mannose(2-) [c] + 0.10 * (alpha-D-mannosyl)3-beta-D-mannosyl-diacetylchitodiphosphodolichol, human uterine homolog [c] --> 1.00 * proton [c] + 1.00 * GDP [c] + 0.10 * (alpha-D-Mannosyl)4-beta-D-mannosyl-diacetylchitobiosyldiphosphodolichol, human uterine homolog [c]	0
G13MT_L_pos	meta_205	0.232429	0.0309915	0.061554	Glycolipid 1,3-alpha-D-mannosyltransferase (liver)	N-glycan synthesis	2.4.1.132	ALG2	1.00 * GDP-alpha-D-mannose(2-) [c] + 0.10 * beta-D-Mannosyldiacetylchitobiosyldiphosphodolichol, human liver homolog [c] --> 1.00 * proton [c] + 1.00 * GDP [c] + 0.10 * alpha-D-mannosyl-beta-D-mannosyl-diacylchitobiosyldiphosphodolichol, human liver homolog [c]	0
G13MT_U_pos	meta_205	0.232429	0.0309915	0.061554	Glycolipid 1,3-alpha-D-mannosyltransferase (uterus)	N-glycan synthesis	2.4.1.132	ALG2	1.00 * GDP-alpha-D-mannose(2-) [c] + 0.10 * beta-D-Mannosyldiacetylchitobiosyldiphosphodolichol, human uterine homolog [c] --> 1.00 * proton [c] + 1.00 * GDP [c] + 0.10 * alpha-D-mannosyl-beta-D-mannosyl-diacylchitobiosyldiphosphodolichol, human uterine homolog [c]	0
G16MT_L_pos	meta_205	0.232429	0.0309915	0.061554	Glycolipid 1,6-alpha-D-mannosyltransferase (liver)	N-glycan synthesis	N/A		1.00 * GDP-alpha-D-mannose(2-) [c] + 0.10 * alpha-D-mannosyl-beta-D-mannosyl-diacylchitobiosyldiphosphodolichol, human liver homolog [c] --> 1.00 * proton [c] + 1.00 * GDP [c] + 0.10 * (alpha-D-mannosyl)2-beta-D-mannosyl-diacetylchitobiosyldiphosphodolichol, human liver homolog [c]	0
G16MT_U_pos	meta_205	0.232429	0.0309915	0.061554	Glycolipid 1,6-alpha-D-mannosyltransferase (uterus)	N-glycan synthesis	N/A		1.00 * GDP-alpha-D-mannose(2-) [c] + 0.10 * alpha-D-mannosyl-beta-D-mannosyl-diacylchitobiosyldiphosphodolichol, human uterine homolog [c] --> 1.00 * proton [c] + 1.00 * GDP [c] + 0.10 * (alpha-D-mannosyl)2-beta-D-mannosyl-diacetylchitobiosyldiphosphodolichol, human uterine homolog [c]	0
GASNASE2ly_pos	meta_205	0.232429	0.0309915	0.061554	glycosylasparaginase, lysosomal	N-glycan degradation	3.5.1.26	AGA	1.00 * Water [l] + 1.00 * N-Acetyl-beta-D-glucosaminyl-1,2-alpha-D-mannosyl-1,3-(N-acetyl-beta-D-glucosaminyl-1,2-alpha-D-mannosyl-1,6)-(N-acetyl-beta-D-glucosaminyl-1,4)-beta-D-mannosyl-1,4-N-acetyl-beta-D-glucosaminyl-R [l] --> 1.00 * protein-linked asparagine residue (N-glycosylation site) [l] + 1.00 * n2m2nmasn (w/o peptide linkage) [l]	0
GLCNACPT_L_pos	meta_205	0.232429	0.0309915	0.061554	UDP-GlcNAc:dolichol-phosphate GlcNAc phosphotransferase (liver)	N-glycan synthesis	2.7.8.15	DPAGT1	0.10 * dolichyl phosphate(2-) [c] + 1.00 * UDP-N-acetyl-alpha-D-glucosamine(2-) [c] --> 0.10 * N-Acetyl-D-glucosaminyldiphosphodolichol, human liver homolog [c] + 1.00 * UMP [c]	0
GLCNACPT_U_pos	meta_205	0.232429	0.0309915	0.061554	UDP-GlcNAc:dolichol-phosphate GlcNAc phosphotransferase (uterus)	N-glycan synthesis	2.7.8.15	DPAGT1	0.10 * dolichyl phosphate(2-) [c] + 1.00 * UDP-N-acetyl-alpha-D-glucosamine(2-) [c] --> 1.00 * UMP [c] + 0.10 * N-Acetyl-D-glucosaminyldiphosphodolichol, human uterine homolog [c]	0
GLCNACT_L_pos	meta_205	0.232429	0.0309915	0.061554	UDP-GlcNAc:N-acetyl-D-glucosaminyl diphosphodolichol N-acetyl-D-glucosaminyltransferase (liver)	N-glycan synthesis	2.4.1.141		1.00 * UDP-N-acetyl-alpha-D-glucosamine(2-) [c] + 0.10 * N-Acetyl-D-glucosaminyldiphosphodolichol, human liver homolog [c] --> 1.00 * proton [c] + 1.00 * UDP [c] + 0.10 * N,N'-Diacetylchitobiosyldiphosphodolichol, human liver homolog [c]	0
GLCNACT_U_pos	meta_205	0.232429	0.0309915	0.061554	UDP-GlcNAc:N-acetyl-D-glucosaminyl diphosphodolichol N-acetyl-D-glucosaminyltransferase (uterus)	N-glycan synthesis	2.4.1.141		1.00 * UDP-N-acetyl-alpha-D-glucosamine(2-) [c] + 0.10 * N-Acetyl-D-glucosaminyldiphosphodolichol, human uterine homolog [c] --> 1.00 * proton [c] + 1.00 * UDP [c] + 0.10 * N,N'-Diacetylchitobiosyldiphosphodolichol, human uterine homolog [c]	0
M1316Mg_pos	meta_205	0.232429	0.0309915	0.061554	mannosyl-oligosaccharide 1,3-1,6-alpha-mannosidase	N-glycan synthesis	3.2.1.114	MAN2A1; MAN2A2	2.00 * Water [g] + 1.00 * (N-acetyl-D-glucosaminyl-(alpha-D-mannosyl)4-beta-D-mannosyl-diacetylchitobiosyl)-L-asparagine (protein) [g] --> 2.00 * D-Mannose [g] + 1.00 * (N-acetyl-D-glucosaminyl-(alpha-D-mannosyl)2-beta-D-mannosyl-diacetylchitobiosyl)-L-asparagine (protein) [g]	0
M13N2Tg_pos	meta_205	0.232429	0.0309915	0.061554	alpha-1,3-mannosyl-glycoprotein 2-beta-N-acetylglucosaminyltransferase	N-glycan synthesis	2.4.1.101	MGAT1	1.00 * UDP-N-acetyl-alpha-D-glucosamine(2-) [g] + 1.00 * (alpha-D-mannosyl)4-beta-D-mannosyl-diacetylchitobiosyl-L-asparagine (protein) [g] --> 1.00 * proton [g] + 1.00 * UDP [g] + 1.00 * (N-acetyl-D-glucosaminyl-(alpha-D-mannosyl)4-beta-D-mannosyl-diacetylchitobiosyl)-L-asparagine (protein) [g]	0
M14NTg_pos	meta_205	0.232429	0.0309915	0.061554	beta-1,4-mannosyl-glycoprotein 4-beta-N-acetylglucosaminyltransferase	N-glycan synthesis	2.4.1.144	MGAT3	1.00 * UDP-N-acetyl-alpha-D-glucosamine(2-) [g] + 1.00 * ((N-acetyl-D-glucosaminyl)2-(alpha-D-mannosyl)2-beta-D-mannosyl-diacetylchitobiosyl)-L-asparagine (protein) [g] --> 1.00 * proton [g] + 1.00 * UDP [g] + 1.00 * N-Acetyl-beta-D-glucosaminyl-1,2-alpha-D-mannosyl-1,3-(N-acetyl-beta-D-glucosaminyl-1,2-alpha-D-mannosyl-1,6)-(N-acetyl-beta-D-glucosaminyl-1,4)-beta-D-mannosyl-1,4-N-acetyl-beta-D-glucosaminyl-R [g]	0
M16NTg_pos	meta_205	0.232429	0.0309915	0.061554	alpha-1,6-mannosyl-glycoprotein 2-beta-N-acetylglucosaminyltransferase	N-glycan synthesis	2.4.1.143	MGAT2	1.00 * UDP-N-acetyl-alpha-D-glucosamine(2-) [g] + 1.00 * (N-acetyl-D-glucosaminyl-(alpha-D-mannosyl)2-beta-D-mannosyl-diacetylchitobiosyl)-L-asparagine (protein) [g] --> 1.00 * proton [g] + 1.00 * UDP [g] + 1.00 * ((N-acetyl-D-glucosaminyl)2-(alpha-D-mannosyl)2-beta-D-mannosyl-diacetylchitobiosyl)-L-asparagine (protein) [g]	0
M4MPDOL_Lter_pos	meta_205	0.232429	0.0309915	0.061554	m4mpdol flippase	N-glycan synthesis	N/A		1.00 * (alpha-D-Mannosyl)4-beta-D-mannosyl-diacetylchitobiosyldiphosphodolichol, human liver homolog [c] --> 1.00 * (alpha-D-Mannosyl)4-beta-D-mannosyl-diacetylchitobiosyldiphosphodolichol, human liver homolog [r]	0
M4MPDOL_Uter_pos	meta_205	0.232429	0.0309915	0.061554	m4mpdol flippase	N-glycan synthesis	N/A		1.00 * (alpha-D-Mannosyl)4-beta-D-mannosyl-diacetylchitobiosyldiphosphodolichol, human uterine homolog [c] --> 1.00 * (alpha-D-Mannosyl)4-beta-D-mannosyl-diacetylchitobiosyldiphosphodolichol, human uterine homolog [r]	0
M7MASNBterg_pos	meta_205	0.232429	0.0309915	0.061554	m7masnB transport from endoplasmic reticulum to Golgi apparatus	N-glycan synthesis	N/A		1.00 * (alpha-D-mannosyl)7-beta-D-mannosyl-diacetylchitobiosyl-L-asparagine, isoform B (protein) [r] --> 1.00 * (alpha-D-mannosyl)7-beta-D-mannosyl-diacetylchitobiosyl-L-asparagine, isoform B (protein) [g]	0
M8MASNterg_pos	meta_205	0.232429	0.0309915	0.061554	m8masn transport from ER to Golgi apparatus	N-glycan synthesis	N/A		1.00 * (alpha-D-mannosyl)8-beta-D-mannosyl-diacetylchitobiosyl-L-asparagine (protein) [r] --> 1.00 * (alpha-D-mannosyl)8-beta-D-mannosyl-diacetylchitobiosyl-L-asparagine (protein) [g]	0
MANter_pos	meta_205	0.232429	0.0309915	0.061554	mannose efflux from endoplasmic reticulum	Transport, endoplasmic reticular	N/A		1.00 * D-Mannose [r] --> 1.00 * D-Mannose [c]	1
MANtg_pos	meta_205	0.232429	0.0309915	0.061554	mannose efflux from Golgi apparatus	Transport, golgi apparatus	N/A		1.00 * D-Mannose [g] --> 1.00 * D-Mannose [c]	1
MANtly_pos	meta_205	0.232429	0.0309915	0.061554	mannose efflux from lysosome	Transport, lysosomal	N/A		1.00 * D-Mannose [l] --> 1.00 * D-Mannose [c]	2
MG1er_pos	meta_205	0.232429	0.0309915	0.061554	mannosyl-oligosaccharide glucosidase, endoplasmic reticulum	N-glycan synthesis	3.2.1.106	MOGS	1.00 * Water [r] + 1.00 * (alpha-D-Glucosyl)3-(alpha-D-mannosyl)8-beta-D-mannosyl-diacetylchitobiosyl-L-asparagine (protein) [r] --> 1.00 * D-glucose [r] + 1.00 * (alpha-D-Glucosyl)2-(alpha-D-mannosyl)8-beta-D-mannosyl-diacetylchitobiosyl-L-asparagine (protein) [r]	0
MG2er_pos	meta_205	0.232429	0.0309915	0.061554	mannosyl-oligosaccharide glucosidase, endoplasmic reticulum	N-glycan synthesis	N/A		1.00 * Water [r] + 1.00 * (alpha-D-Glucosyl)2-(alpha-D-mannosyl)8-beta-D-mannosyl-diacetylchitobiosyl-L-asparagine (protein) [r] --> 1.00 * D-glucose [r] + 1.00 * (alpha-D-Glucosyl)-(alpha-D-mannosyl)8-beta-D-mannosyl-diacetylchitobiosyl-L-asparagine (protein) [r]	0
MG3er_pos	meta_205	0.232429	0.0309915	0.061554	mannosyl-oligosaccharide glucosidase, endoplasmic reticulum	N-glycan synthesis	N/A		1.00 * Water [r] + 1.00 * (alpha-D-Glucosyl)-(alpha-D-mannosyl)8-beta-D-mannosyl-diacetylchitobiosyl-L-asparagine (protein) [r] --> 1.00 * D-glucose [r] + 1.00 * (alpha-D-mannosyl)8-beta-D-mannosyl-diacetylchitobiosyl-L-asparagine (protein) [r]	0
MM5ag_pos	meta_205	0.232429	0.0309915	0.061554	mannosyl-oligosaccharide 1,2-alpha-mannosidase, Golgi apparatus	N-glycan synthesis	3.2.1.113	MAN1A; MAN1A2; MAN1C1	1.00 * Water [g] + 1.00 * (alpha-D-mannosyl)5-beta-D-mannosyl-diacetylchitobiosyl-L-asparagine (protein) [g] --> 1.00 * D-Mannose [g] + 1.00 * (alpha-D-mannosyl)4-beta-D-mannosyl-diacetylchitobiosyl-L-asparagine (protein) [g]	0
MM5bg_pos	meta_205	0.232429	0.0309915	0.061554	mannosyl-oligosaccharide 1,2-alpha-mannosidase, Golgi apparatus	N-glycan synthesis	3.2.1.113	MAN1A; MAN1A2; MAN1C1	1.00 * Water [g] + 1.00 * (alpha-D-mannosyl)5-beta-D-mannosyl-diacetylchitobiosyl-L-asparagine (protein) [g] --> 1.00 * D-Mannose [g] + 1.00 * (alpha-D-mannosyl)4-beta-D-mannosyl-diacetylchitobiosyl-L-asparagine (protein) [g]	0
MM5cg_pos	meta_205	0.232429	0.0309915	0.061554	mannosyl-oligosaccharide 1,2-alpha-mannosidase, Golgi apparatus	N-glycan synthesis	3.2.1.113	MAN1A; MAN1A2; MAN1C1	1.00 * Water [g] + 1.00 * (alpha-D-mannosyl)5-beta-D-mannosyl-diacetylchitobiosyl-L-asparagine (protein) [g] --> 1.00 * D-Mannose [g] + 1.00 * (alpha-D-mannosyl)4-beta-D-mannosyl-diacetylchitobiosyl-L-asparagine (protein) [g]	0
MM6ag_pos	meta_205	0.232429	0.0309915	0.061554	mannosyl-oligosaccharide 1,2-alpha-mannosidase, Golgi apparatus	N-glycan synthesis	3.2.1.113	MAN1C1	1.00 * Water [g] + 1.00 * (alpha-D-mannosyl)6-beta-D-mannosyl-diacetylchitobiosyl-L-asparagine (protein) [g] --> 1.00 * D-Mannose [g] + 1.00 * (alpha-D-mannosyl)5-beta-D-mannosyl-diacetylchitobiosyl-L-asparagine (protein) [g]	0
MM6B1ag_pos	meta_205	0.232429	0.0309915	0.061554	mannosyl-oligosaccharide 1,2-alpha-mannosidase, Golgi apparatus	N-glycan synthesis	3.2.1.113	MAN1A; MAN1A2; MAN1C1	1.00 * Water [g] + 1.00 * (alpha-D-mannosyl)6-beta-D-mannosyl-diacetylchitobiosyl-L-asparagine (protein) [g] --> 1.00 * (alpha-D-mannosyl)5-beta-D-mannosyl-diacetylchitobiosyl-L-asparagine (protein) [g] + 1.00 * D-Mannose [g]	0
MM6B1bg_pos	meta_205	0.232429	0.0309915	0.061554	mannosyl-oligosaccharide 1,2-alpha-mannosidase, Golgi apparatus	N-glycan synthesis	3.2.1.113	MAN1A; MAN1A2; MAN1C1	1.00 * Water [g] + 1.00 * (alpha-D-mannosyl)6-beta-D-mannosyl-diacetylchitobiosyl-L-asparagine (protein) [g] --> 1.00 * (alpha-D-mannosyl)5-beta-D-mannosyl-diacetylchitobiosyl-L-asparagine (protein) [g] + 1.00 * D-Mannose [g]	0
MM6B2g_pos	meta_205	0.232429	0.0309915	0.061554	mannosyl-oligosaccharide 1,2-alpha-mannosidase, Golgi apparatus	N-glycan synthesis	3.2.1.113	MAN1A; MAN1A2; MAN1C1	1.00 * Water [g] + 1.00 * (alpha-D-mannosyl)6-beta-D-mannosyl-diacetylchitobiosyl-L-asparagine (protein) [g] --> 1.00 * D-Mannose [g] + 1.00 * (alpha-D-mannosyl)5-beta-D-mannosyl-diacetylchitobiosyl-L-asparagine (protein) [g]	0
MM6bg_pos	meta_205	0.232429	0.0309915	0.061554	mannosyl-oligosaccharide 1,2-alpha-mannosidase, Golgi apparatus	N-glycan synthesis	3.2.1.113	MAN1A; MAN1A2; MAN1C1	1.00 * Water [g] + 1.00 * (alpha-D-mannosyl)6-beta-D-mannosyl-diacetylchitobiosyl-L-asparagine (protein) [g] --> 1.00 * D-Mannose [g] + 1.00 * (alpha-D-mannosyl)5-beta-D-mannosyl-diacetylchitobiosyl-L-asparagine (protein) [g]	0
MM7Ag_pos	meta_205	0.232429	0.0309915	0.061554	mannosyl-oligosaccharide 1,2-alpha-mannosidase, Golgi apparatus	N-glycan synthesis	3.2.1.113	MAN1C1	1.00 * Water [g] + 1.00 * (alpha-D-mannosyl)7-beta-D-mannosyl-diacetylchitobiosyl-L-asparagine, isoform A (protein) [g] --> 1.00 * D-Mannose [g] + 1.00 * (alpha-D-mannosyl)6-beta-D-mannosyl-diacetylchitobiosyl-L-asparagine (protein) [g]	0
MM7B1g_pos	meta_205	0.232429	0.0309915	0.061554	mannosyl-oligosaccharide 1,2-alpha-mannosidase, Golgi apparatus	N-glycan synthesis	3.2.1.113	MAN1A; MAN1A2; MAN1C1	1.00 * Water [g] + 1.00 * (alpha-D-mannosyl)7-beta-D-mannosyl-diacetylchitobiosyl-L-asparagine, isoform B (protein) [g] --> 1.00 * D-Mannose [g] + 1.00 * (alpha-D-mannosyl)6-beta-D-mannosyl-diacetylchitobiosyl-L-asparagine (protein) [g]	0
MM7B2g_pos	meta_205	0.232429	0.0309915	0.061554	mannosyl-oligosaccharide 1,2-alpha-mannosidase, Golgi apparatus	N-glycan synthesis	3.2.1.113	MAN1A; MAN1A2; MAN1C1	1.00 * Water [g] + 1.00 * (alpha-D-mannosyl)7-beta-D-mannosyl-diacetylchitobiosyl-L-asparagine, isoform B (protein) [g] --> 1.00 * (alpha-D-mannosyl)6-beta-D-mannosyl-diacetylchitobiosyl-L-asparagine (protein) [g] + 1.00 * D-Mannose [g]	0
MM7Cag_pos	meta_205	0.232429	0.0309915	0.061554	mannosyl-oligosaccharide 1,2-alpha-mannosidase, Golgi apparatus	N-glycan synthesis	3.2.1.113	MAN1A; MAN1A2; MAN1C1	1.00 * Water [g] + 1.00 * (alpha-D-mannosyl)7-beta-D-mannosyl-diacetylchitobiosyl-L-asparagine, isoform A (protein) [g] --> 1.00 * (alpha-D-mannosyl)6-beta-D-mannosyl-diacetylchitobiosyl-L-asparagine (protein) [g] + 1.00 * D-Mannose [g]	0
MM7Cbg_pos	meta_205	0.232429	0.0309915	0.061554	mannosyl-oligosaccharide 1,2-alpha-mannosidase, Golgi apparatus	N-glycan synthesis	3.2.1.113	MAN1A; MAN1A2; MAN1C1	1.00 * Water [g] + 1.00 * (alpha-D-mannosyl)7-beta-D-mannosyl-diacetylchitobiosyl-L-asparagine, isoform C (protein) [g] --> 1.00 * (alpha-D-mannosyl)6-beta-D-mannosyl-diacetylchitobiosyl-L-asparagine (protein) [g] + 1.00 * D-Mannose [g]	0
MM8Ag_pos	meta_205	0.232429	0.0309915	0.061554	mannosyl-oligosaccharide 1,2-alpha-mannosidase, Golgi apparatus	N-glycan synthesis	3.2.1.113	MAN1A; MAN1A2; MAN1C1	1.00 * Water [g] + 1.00 * (alpha-D-mannosyl)8-beta-D-mannosyl-diacetylchitobiosyl-L-asparagine (protein) [g] --> 1.00 * (alpha-D-mannosyl)7-beta-D-mannosyl-diacetylchitobiosyl-L-asparagine, isoform A (protein) [g] + 1.00 * D-Mannose [g]	0
MM8Ber_pos	meta_205	0.232429	0.0309915	0.061554	mannosyl-oligosaccharide 1,2-alpha-mannosidase, endoplasmic reticulum	N-glycan synthesis	3.2.1.113	MAN1B1	1.00 * Water [r] + 1.00 * (alpha-D-mannosyl)8-beta-D-mannosyl-diacetylchitobiosyl-L-asparagine (protein) [r] --> 1.00 * (alpha-D-mannosyl)7-beta-D-mannosyl-diacetylchitobiosyl-L-asparagine, isoform B (protein) [r] + 1.00 * D-Mannose [r]	0
MM8Cg_pos	meta_205	0.232429	0.0309915	0.061554	mannosyl-oligosaccharide 1,2-alpha-mannosidase, Golgi apparatus	N-glycan synthesis	3.2.1.113	MAN1A; MAN1A2; MAN1C1	1.00 * Water [g] + 1.00 * (alpha-D-mannosyl)8-beta-D-mannosyl-diacetylchitobiosyl-L-asparagine (protein) [g] --> 1.00 * D-Mannose [g] + 1.00 * (alpha-D-mannosyl)7-beta-D-mannosyl-diacetylchitobiosyl-L-asparagine, isoform C (protein) [g]	0
N2M2NMASNt_pos	meta_205	0.232429	0.0309915	0.061554	n2m2nmasn transport, Golgi to extracellular	Transport, extracellular	N/A		1.00 * N-Acetyl-beta-D-glucosaminyl-1,2-alpha-D-mannosyl-1,3-(N-acetyl-beta-D-glucosaminyl-1,2-alpha-D-mannosyl-1,6)-(N-acetyl-beta-D-glucosaminyl-1,4)-beta-D-mannosyl-1,4-N-acetyl-beta-D-glucosaminyl-R [g] --> 1.00 * N-Acetyl-beta-D-glucosaminyl-1,2-alpha-D-mannosyl-1,3-(N-acetyl-beta-D-glucosaminyl-1,2-alpha-D-mannosyl-1,6)-(N-acetyl-beta-D-glucosaminyl-1,4)-beta-D-mannosyl-1,4-N-acetyl-beta-D-glucosaminyl-R [e]	1
N2M2NMASNtly_pos	meta_205	0.232429	0.0309915	0.061554	n2m2nmasn transport, extracellular to lysosome	Transport, lysosomal	N/A		1.00 * N-Acetyl-beta-D-glucosaminyl-1,2-alpha-D-mannosyl-1,3-(N-acetyl-beta-D-glucosaminyl-1,2-alpha-D-mannosyl-1,6)-(N-acetyl-beta-D-glucosaminyl-1,4)-beta-D-mannosyl-1,4-N-acetyl-beta-D-glucosaminyl-R [e] --> 1.00 * N-Acetyl-beta-D-glucosaminyl-1,2-alpha-D-mannosyl-1,3-(N-acetyl-beta-D-glucosaminyl-1,2-alpha-D-mannosyl-1,6)-(N-acetyl-beta-D-glucosaminyl-1,4)-beta-D-mannosyl-1,4-N-acetyl-beta-D-glucosaminyl-R [l]	1
PMANM_neg	meta_205	0.232429	0.0309915	0.061554	phosphomannomutase	Fructose and mannose metabolism	5.4.2.8	PGM1; PMM1; PMM2	1.00 * D-Mannose 1-phosphate [c] <-- 1.00 * D-Mannose 6-phosphate [c]	0
UGLCNACtg_pos	meta_205	0.232429	0.0309915	0.061554	UDP-GlcNAc Golgi transport via CMP antiport	Transport, golgi apparatus	N/A	SLC35D2	1.00 * UDP-N-acetyl-alpha-D-glucosamine(2-) [c] + 1.00 * UMP [g] --> 1.00 * UDP-N-acetyl-alpha-D-glucosamine(2-) [g] + 1.00 * UMP [c]	4
r1453_neg	meta_1798	0.295741	0.0304497	0.0606178	L-proline:(acceptor) oxidoreductase Arginine and proline metabolism EC:1.5.99.8	Unassigned	N/A	PRODH	1.00 * Ubiquinol-10 [m] + 1.00 * L-proline [m] <-- 5.00 * proton [m] + 1.00 * ubiquinone-10 [m] + 1.00 * 1-Pyrroline-5-carboxylate [m]	0
PEPCKm_pos	meta_1388	0.253175	0.0301286	0.0600479	Phosphoenolpyruvate carboxykinase (GTP)	Glycolysis/gluconeogenesis	4.1.1.32	PCK1; PCK2	1.00 * GTP [m] + 1.00 * Oxaloacetate [m] --> 1.00 * carbon dioxide [m] + 1.00 * GDP [m] + 1.00 * Phosphoenolpyruvate [m]	0
AG13T16g_pos	meta_195	0.21024	0.0299161	0.0599018	N-acetyllactosaminide beta-1,3-N-acetylglucosaminyltransferase, Golgi apparatus	Keratan sulfate synthesis	2.4.1.149	B3GNT2; B3GNT3; B3GNT4; B3GNT7; B3GNT8; B3GNTL1; B4GAT1	1.00 * UDP-N-acetyl-alpha-D-glucosamine(2-) [g] + 1.00 * keratan sulfate II boisynthesis, precursor 2 [g] --> 1.00 * proton [g] + 1.00 * UDP [g] + 1.00 * keratan sulfate II biosynthesis, precursor 3 [g]	4
AG13T17g_pos	meta_195	0.21024	0.0299161	0.0599018	N-acetyllactosaminide beta-1,3-N-acetylglucosaminyltransferase, Golgi apparatus	Keratan sulfate synthesis	2.4.1.149	B3GNT2; B3GNT3; B3GNT4; B3GNT7; B3GNT8; B3GNTL1; B4GAT1	1.00 * UDP-N-acetyl-alpha-D-glucosamine(2-) [g] + 1.00 * keratan sulfate II biosynthesis, precursor 4 [g] --> 1.00 * proton [g] + 1.00 * UDP [g] + 1.00 * keratan sulfate II biosynthesis, precursor 5 [g]	4
AG13T18g_pos	meta_195	0.21024	0.0299161	0.0599018	N-acetyllactosaminide beta-1,3-N-acetylglucosaminyltransferase, Golgi apparatus	Keratan sulfate synthesis	2.4.1.149	B3GNT2; B3GNT3; B3GNT4; B3GNT7; B3GNT8; B3GNTL1; B4GAT1	1.00 * UDP-N-acetyl-alpha-D-glucosamine(2-) [g] + 1.00 * keratan sulfate II biosynthesis, precursor 7 [g] --> 1.00 * proton [g] + 1.00 * UDP [g] + 1.00 * keratan sulfate II biosynthesis, precursor 8 [g]	4
AG13T1g_pos	meta_195	0.21024	0.0299161	0.0599018	N-acetyllactosaminide beta-1,3-N-acetylglucosaminyltransferase, Golgi apparatus	Keratan sulfate synthesis	2.4.1.149	B3GNT2; B3GNT3; B3GNT4; B3GNT7; B3GNT8; B3GNTL1; B4GAT1	1.00 * UDP-N-acetyl-alpha-D-glucosamine(2-) [g] + 1.00 * keratan sulfate II biosynthesis, precursor 2 [g] --> 1.00 * proton [g] + 1.00 * UDP [g] + 1.00 * keratan sulfate II biosynthesis, precursor 3 [g]	4
AG13T2g_pos	meta_195	0.21024	0.0299161	0.0599018	N-acetyllactosaminide beta-1,3-N-acetylglucosaminyltransferase, Golgi apparatus	Keratan sulfate synthesis	2.4.1.149	B3GNT2; B3GNT3; B3GNT4; B3GNT7; B3GNT8; B3GNTL1; B4GAT1	1.00 * UDP-N-acetyl-alpha-D-glucosamine(2-) [g] + 1.00 * keratan sulfate II biosynthesis, precursor 4 [g] --> 1.00 * proton [g] + 1.00 * UDP [g] + 1.00 * keratan sulfate II biosynthesis, precursor 5 [g]	4
AG13T3g_pos	meta_195	0.21024	0.0299161	0.0599018	N-acetyllactosaminide beta-1,3-N-acetylglucosaminyltransferase, Golgi apparatus	Keratan sulfate synthesis	2.4.1.149	B3GNT2; B3GNT3; B3GNT4; B3GNT7; B3GNT8; B3GNTL1; B4GAT1	1.00 * UDP-N-acetyl-alpha-D-glucosamine(2-) [g] + 1.00 * keratan sulfate II biosynthesis, precursor 7 [g] --> 1.00 * proton [g] + 1.00 * UDP [g] + 1.00 * keratan sulfate II biosynthesis, precursor 8 [g]	4
CORE2GTg_pos	meta_195	0.21024	0.0299161	0.0599018	Core 2 acetylglucosaminyltransferase, Golgi apparatus	O-glycan synthesis	2.4.1.102	GCNT1; GCNT3; GCNT4	1.00 * T antigen (core 1) [g] + 1.00 * UDP-N-acetyl-alpha-D-glucosamine(2-) [g] --> 1.00 * proton [g] + 1.00 * UDP [g] + 1.00 * Core 2 [g]	0
CORE3GTg_pos	meta_195	0.21024	0.0299161	0.0599018	Core 3 beta-GlcNAc-transferase, Golgi apparatus	O-glycan synthesis	2.4.1.147	B3GNT6	1.00 * UDP-N-acetyl-alpha-D-glucosamine(2-) [g] + 1.00 * Tn antigen [g] --> 1.00 * proton [g] + 1.00 * UDP [g] + 1.00 * Core 3 [g]	0
CORE4GTg_pos	meta_195	0.21024	0.0299161	0.0599018	Core 4 beta6-GalNAc-transferase, Golgi apparatus	O-glycan synthesis	2.4.1.148	GCNT3	1.00 * UDP-N-acetyl-alpha-D-glucosamine(2-) [g] + 1.00 * Core 3 [g] --> 1.00 * proton [g] + 1.00 * UDP [g] + 1.00 * Core 4 [g]	0
G14T18g_pos	meta_195	0.21024	0.0299161	0.0599018	beta-N-acetylglucosaminylglycopeptide beta-1,4-galactosyltransferase, Golgi	Keratan sulfate synthesis	2.4.1.38	B4GALT1; B4GALT2; B4GALT3; B4GALT5	2.00 * UDP-D-galactose(2-) [g] + 1.00 * Core 4 [g] --> 2.00 * proton [g] + 2.00 * UDP [g] + 1.00 * keratan sulfate II biosynthesis, precursor 1 [g]	4
G14T19g_pos	meta_195	0.21024	0.0299161	0.0599018	beta-N-acetylglucosaminylglycopeptide beta-1,4-galactosyltransferase, Golgi	Keratan sulfate synthesis	2.4.1.38	B4GALT1; B4GALT2; B4GALT3; B4GALT5	1.00 * UDP-D-galactose(2-) [g] + 1.00 * keratan sulfate II biosynthesis, precursor 3 [g] --> 1.00 * proton [g] + 1.00 * UDP [g] + 1.00 * keratan sulfate II biosynthesis, precursor 4 [g]	4
G14T20g_pos	meta_195	0.21024	0.0299161	0.0599018	beta-N-acetylglucosaminylglycopeptide beta-1,4-galactosyltransferase, Golgi	Keratan sulfate synthesis	2.4.1.38	B4GALT1; B4GALT2; B4GALT3; B4GALT5	1.00 * UDP-D-galactose(2-) [g] + 1.00 * keratan sulfate II biosynthesis, precursor 6 [g] --> 1.00 * proton [g] + 1.00 * UDP [g] + 1.00 * keratan sulfate II biosynthesis, precursor 7 [g]	4
G14T21g_pos	meta_195	0.21024	0.0299161	0.0599018	beta-N-acetylglucosaminylglycopeptide beta-1,4-galactosyltransferase, Golgi	Keratan sulfate synthesis	2.4.1.38	B4GALT1; B4GALT2; B4GALT3; B4GALT5	1.00 * UDP-D-galactose(2-) [g] + 1.00 * keratan sulfate II biosynthesis, precursor 9 [g] --> 1.00 * proton [g] + 1.00 * UDP [g] + 1.00 * keratan sulfate II biosynthesis, precursor 10 [g]	4
G14T2g_pos	meta_195	0.21024	0.0299161	0.0599018	beta-N-acetylglucosaminylglycopeptide beta-1,4-galactosyltransferase, Golgi	Keratan sulfate synthesis	2.4.1.38	B4GALT1; B4GALT2; B4GALT3; B4GALT5	1.00 * UDP-D-galactose(2-) [g] + 1.00 * keratan sulfate II biosynthesis, precursor 1 [g] --> 1.00 * proton [g] + 1.00 * UDP [g] + 1.00 * keratan sulfate II biosynthesis, precursor 2 [g]	4
G14T3g_pos	meta_195	0.21024	0.0299161	0.0599018	beta-N-acetylglucosaminylglycopeptide beta-1,4-galactosyltransferase, Golgi	Keratan sulfate synthesis	2.4.1.38	B4GALT1; B4GALT2; B4GALT3; B4GALT5	1.00 * UDP-D-galactose(2-) [g] + 1.00 * keratan sulfate II biosynthesis, precursor 3 [g] --> 1.00 * proton [g] + 1.00 * UDP [g] + 1.00 * keratan sulfate II biosynthesis, precursor 4 [g]	4
G14T4g_pos	meta_195	0.21024	0.0299161	0.0599018	beta-N-acetylglucosaminylglycopeptide beta-1,4-galactosyltransferase, Golgi	Keratan sulfate synthesis	2.4.1.38	B4GALT1; B4GALT2; B4GALT3; B4GALT5	1.00 * UDP-D-galactose(2-) [g] + 1.00 * keratan sulfate II biosynthesis, precursor 6 [g] --> 1.00 * proton [g] + 1.00 * UDP [g] + 1.00 * keratan sulfate II biosynthesis, precursor 7 [g]	4
G14T5g_pos	meta_195	0.21024	0.0299161	0.0599018	beta-N-acetylglucosaminylglycopeptide beta-1,4-galactosyltransferase, Golgi	Keratan sulfate synthesis	2.4.1.38	B4GALT1; B4GALT2; B4GALT3; B4GALT5	1.00 * UDP-D-galactose(2-) [g] + 1.00 * keratan sulfate II biosynthesis, precursor 9 [g] --> 1.00 * proton [g] + 1.00 * UDP [g] + 1.00 * keratan sulfate II biosynthesis, precursor 10 [g]	4
GALASE16ly_pos	meta_195	0.21024	0.0299161	0.0599018	beta-galactosidase, lysosomal	Keratan sulfate degradation	3.2.1.23	CTSA; GALNS; GLB1; NEU1	2.00 * Water [l] + 1.00 * keratan sulfate II (core 2-linked), degradation product 2 [l] --> 2.00 * D-Galactose [l] + 1.00 * keratan sulfate II (core 2-linked), degradation product 3 [l]	4
GALASE17ly_pos	meta_195	0.21024	0.0299161	0.0599018	beta-galactosidase, lysosomal	Keratan sulfate degradation	3.2.1.23	CTSA; GALNS; GLB1; NEU1	1.00 * Water [l] + 1.00 * keratan sulfate II (core 2-linked), degradation product 5 [l] --> 1.00 * D-Galactose [l] + 1.00 * keratan sulfate II (core 2-linked), degradation product 6 [l]	4
GALASE18ly_pos	meta_195	0.21024	0.0299161	0.0599018	beta-galactosidase, lysosomal	Keratan sulfate degradation	3.2.1.23	CTSA; GALNS; GLB1; NEU1	1.00 * Water [l] + 1.00 * keratan sulfate II (core 2-linked), degradation product 8 [l] --> 1.00 * D-Galactose [l] + 1.00 * keratan sulfate II (core 2-linked), degradation product 9 [l]	4
GALASE20ly_pos	meta_195	0.21024	0.0299161	0.0599018	beta-galactosidase, lysosomal	Keratan sulfate degradation	3.2.1.23	CTSA; GALNS; GLB1; NEU1	2.00 * Water [l] + 1.00 * keratan sulfate II (core 4-linked), degradation product 2 [l] --> 2.00 * D-Galactose [l] + 1.00 * keratan sulfate II (core 4-linked), degradation product 3 [l]	4
KSII_CORE2t_pos	meta_195	0.21024	0.0299161	0.0599018	keratan sulfate II (core2) transport, golgi to extracellular	Transport, extracellular	N/A		1.00 * keratan sulfate II (core 2-linked) [g] --> 1.00 * keratan sulfate II (core 2-linked) [e]	2
KSII_CORE2tly_pos	meta_195	0.21024	0.0299161	0.0599018	keratan sulfate II (core 2) transport, extracellular to lysosome	Transport, lysosomal	N/A		1.00 * keratan sulfate II (core 2-linked) [e] --> 1.00 * keratan sulfate II (core 2-linked) [l]	2
KSII_CORE4t_pos	meta_195	0.21024	0.0299161	0.0599018	keratan sulfate II (core4) transport, golgi to extracellular	Transport, extracellular	N/A		1.00 * keratan sulfate II (core 4-linked) [g] --> 1.00 * keratan sulfate II (core 4-linked) [e]	2
KSII_CORE4tly_pos	meta_195	0.21024	0.0299161	0.0599018	keratan sulfate II (core 4) transport, extracellular to lysosome	Transport, lysosomal	N/A		1.00 * keratan sulfate II (core 4-linked) [e] --> 1.00 * keratan sulfate II (core 4-linked) [l]	2
N3Tg_pos	meta_195	0.21024	0.0299161	0.0599018	N-acetylgalactosamine 3-beta-galactosyltransferase, Golgi apparatus	O-glycan synthesis	2.4.1.122	C1GALT1	1.00 * UDP-D-galactose(2-) [g] + 1.00 * Tn antigen [g] --> 1.00 * proton [g] + 1.00 * UDP [g] + 1.00 * T antigen (core 1) [g]	0
NACHEX23ly_pos	meta_195	0.21024	0.0299161	0.0599018	beta-N-acetylhexosaminidase, lysosomal	Keratan sulfate degradation	3.2.1.52	HEXA; HEXB	1.00 * Water [l] + 1.00 * keratan sulfate II (core 2-linked), degradation product 4 [l] --> 1.00 * N-acetyl-D-glucosamine [l] + 1.00 * keratan sulfate II (core 2-linked), degradation product 5 [l]	4
NACHEX24ly_pos	meta_195	0.21024	0.0299161	0.0599018	beta-N-acetylhexosaminidase, lysosomal	Keratan sulfate degradation	3.2.1.52	HEXA; HEXB	1.00 * Water [l] + 1.00 * keratan sulfate II (core 2-linked), degradation product 7 [l] --> 1.00 * N-acetyl-D-glucosamine [l] + 1.00 * keratan sulfate II (core 2-linked), degradation product 8 [l]	4
NACHEX25ly_pos	meta_195	0.21024	0.0299161	0.0599018	beta-N-acetylhexosaminidase, lysosomal	Keratan sulfate degradation	3.2.1.52	HEXA; HEXB	1.00 * Water [l] + 1.00 * keratan sulfate II (core 2-linked), degradation product 9 [l] --> 1.00 * N-acetyl-D-glucosamine [l] + 1.00 * F1alpha [l]	4
NACHEX26ly_pos	meta_195	0.21024	0.0299161	0.0599018	beta-N-acetylhexosaminidase, lysosomal	Keratan sulfate degradation	3.2.1.52	HEXA; HEXB	2.00 * Water [l] + 1.00 * keratan sulfate II (core 4-linked), degradation product 4 [l] --> 2.00 * N-acetyl-D-glucosamine [l] + 1.00 * keratan sulfate II (core 2-linked), degradation product 5 [l]	4
NACHEXA20ly_pos	meta_195	0.21024	0.0299161	0.0599018	beta-N-acetylhexosaminidase A, lysosomal	Keratan sulfate degradation	N/A	HEXA; HEXB	2.00 * Water [l] + 1.00 * keratan sulfate II (core 2-linked), degradation product 3 [l] --> 1.00 * proton [l] + 1.00 * N-acetyl-D-glucosamine [l] + 1.00 * sulfate [l] + 1.00 * keratan sulfate II (core 2-linked), degradation product 5 [l]	4
NACHEXA21ly_pos	meta_195	0.21024	0.0299161	0.0599018	beta-N-acetylhexosaminidase A, lysosomal	Keratan sulfate degradation	N/A	HEXA; HEXB	2.00 * Water [l] + 1.00 * keratan sulfate II (core 2-linked), degradation product 6 [l] --> 1.00 * proton [l] + 1.00 * N-acetyl-D-glucosamine [l] + 1.00 * sulfate [l] + 1.00 * keratan sulfate II (core 2-linked), degradation product 8 [l]	4
NACHEXA22ly_pos	meta_195	0.21024	0.0299161	0.0599018	beta-N-acetylhexosaminidase A, lysosomal	Keratan sulfate degradation	N/A	HEXA; HEXB	3.00 * Water [l] + 1.00 * keratan sulfate II (core 4-linked), degradation product 3 [l] --> 1.00 * proton [l] + 2.00 * N-acetyl-D-glucosamine [l] + 1.00 * sulfate [l] + 1.00 * keratan sulfate II (core 2-linked), degradation product 5 [l]	4
S23T2g_pos	meta_195	0.21024	0.0299161	0.0599018	beta-galactoside alpha-2,3-sialyltransferase (core 2)	Keratan sulfate synthesis	2.4.99.4	ST3GAL1; ST3GAL2; ST3GAL4	1.00 * Core 2 [g] + 1.00 * CMP-N-acetyl-beta-neuraminate(2-) [g] --> 1.00 * proton [g] + 1.00 * CMP [g] + 1.00 * keratan sulfate II biosynthesis, precursor 1 [g]	4
S23T4g_pos	meta_195	0.21024	0.0299161	0.0599018	beta-galactoside alpha-2,3-sialyltransferase	Keratan sulfate synthesis	2.4.99.4	ST3GAL1; ST3GAL2; ST3GAL4	1.00 * CMP-N-acetyl-beta-neuraminate(2-) [g] + 1.00 * keratan sulfate II biosynthesis, precursor 1 [g] --> 1.00 * proton [g] + 1.00 * keratan sulfate II boisynthesis, precursor 2 [g] + 1.00 * CMP [g]	4
S6T16g_pos	meta_195	0.21024	0.0299161	0.0599018	galactose/N-acetylglucosamine 6-O-sulfotransferase, Golgi apparatus	Keratan sulfate synthesis	N/A	CHST2; CHST4; CHST5	1.00 * keratan sulfate II biosynthesis, precursor 5 [g] + 1.00 * (2R,3S,4R,5R)-5-(6-amino-9H-purin-9-yl)-4-hydroxy-2-({[(sulfonatooxy)phosphinato]oxy}methyl)oxolan-3-yl phosphate [g] --> 1.00 * proton [g] + 1.00 * keratan sulfate II biosynthesis, precursor 6 [g] + 1.00 * adenosine 3',5'-bismonophosphate(4-) [g]	4
S6T17g_pos	meta_195	0.21024	0.0299161	0.0599018	galactose/N-acetylglucosamine 6-O-sulfotransferase, Golgi apparatus	Keratan sulfate synthesis	N/A	CHST2; CHST4; CHST5	1.00 * keratan sulfate II biosynthesis, precursor 8 [g] + 1.00 * (2R,3S,4R,5R)-5-(6-amino-9H-purin-9-yl)-4-hydroxy-2-({[(sulfonatooxy)phosphinato]oxy}methyl)oxolan-3-yl phosphate [g] --> 1.00 * proton [g] + 1.00 * keratan sulfate II biosynthesis, precursor 9 [g] + 1.00 * adenosine 3',5'-bismonophosphate(4-) [g]	4
S6T18g_pos	meta_195	0.21024	0.0299161	0.0599018	galactose/N-acetylglucosamine 6-O-sulfotransferase, Golgi apparatus	Keratan sulfate synthesis	N/A	CHST1; CHST3	1.00 * keratan sulfate II biosynthesis, precursor 10 [g] + 1.00 * (2R,3S,4R,5R)-5-(6-amino-9H-purin-9-yl)-4-hydroxy-2-({[(sulfonatooxy)phosphinato]oxy}methyl)oxolan-3-yl phosphate [g] --> 1.00 * proton [g] + 1.00 * adenosine 3',5'-bismonophosphate(4-) [g] + 1.00 * keratan sulfate II (core 4-linked) [g]	4
S6T1g_pos	meta_195	0.21024	0.0299161	0.0599018	galactose/N-acetylglucosamine 6-O-sulfotransferase, Golgi apparatus	Keratan sulfate synthesis	N/A	CHST2; CHST4; CHST5	1.00 * keratan sulfate II biosynthesis, precursor 5 [g] + 1.00 * (2R,3S,4R,5R)-5-(6-amino-9H-purin-9-yl)-4-hydroxy-2-({[(sulfonatooxy)phosphinato]oxy}methyl)oxolan-3-yl phosphate [g] --> 1.00 * proton [g] + 1.00 * keratan sulfate II biosynthesis, precursor 6 [g] + 1.00 * adenosine 3',5'-bismonophosphate(4-) [g]	4
S6T2g_pos	meta_195	0.21024	0.0299161	0.0599018	galactose/N-acetylglucosamine 6-O-sulfotransferase, Golgi apparatus	Keratan sulfate synthesis	N/A	CHST2; CHST4; CHST5	1.00 * keratan sulfate II biosynthesis, precursor 8 [g] + 1.00 * (2R,3S,4R,5R)-5-(6-amino-9H-purin-9-yl)-4-hydroxy-2-({[(sulfonatooxy)phosphinato]oxy}methyl)oxolan-3-yl phosphate [g] --> 1.00 * proton [g] + 1.00 * keratan sulfate II biosynthesis, precursor 9 [g] + 1.00 * adenosine 3',5'-bismonophosphate(4-) [g]	4
S6T3g_pos	meta_195	0.21024	0.0299161	0.0599018	galactose/N-acetylglucosamine 6-O-sulfotransferase, Golgi apparatus	Keratan sulfate synthesis	N/A	CHST1; CHST3	1.00 * keratan sulfate II biosynthesis, precursor 10 [g] + 1.00 * (2R,3S,4R,5R)-5-(6-amino-9H-purin-9-yl)-4-hydroxy-2-({[(sulfonatooxy)phosphinato]oxy}methyl)oxolan-3-yl phosphate [g] --> 1.00 * proton [g] + 1.00 * adenosine 3',5'-bismonophosphate(4-) [g] + 1.00 * keratan sulfate II (core 2-linked) [g]	4
S6TASE22ly_pos	meta_195	0.21024	0.0299161	0.0599018	galactose-6-sulfate sulfatase, lysosomal	Keratan sulfate degradation	3.1.6.4	CTSA; GALNS; GLB1; NEU1	1.00 * Water [l] + 1.00 * keratan sulfate II (core 2-linked), degradation product 1 [l] --> 1.00 * proton [l] + 1.00 * sulfate [l] + 1.00 * keratan sulfate II (core 2-linked), degradation product 2 [l]	4
S6TASE23ly_pos	meta_195	0.21024	0.0299161	0.0599018	N-acetylglucosamine-6-sulfatase, lysosomal	Keratan sulfate degradation	3.1.6.14	GNS	1.00 * Water [l] + 1.00 * keratan sulfate II (core 2-linked), degradation product 3 [l] --> 1.00 * proton [l] + 1.00 * sulfate [l] + 1.00 * keratan sulfate II (core 2-linked), degradation product 4 [l]	4
S6TASE24ly_pos	meta_195	0.21024	0.0299161	0.0599018	N-acetylglucosamine-6-sulfatase, lysosomal	Keratan sulfate degradation	3.1.6.14	GNS	1.00 * Water [l] + 1.00 * keratan sulfate II (core 2-linked), degradation product 6 [l] --> 1.00 * proton [l] + 1.00 * sulfate [l] + 1.00 * keratan sulfate II (core 2-linked), degradation product 7 [l]	4
S6TASE25ly_pos	meta_195	0.21024	0.0299161	0.0599018	galactose-6-sulfate sulfatase, lysosomal	Keratan sulfate degradation	3.1.6.4	CTSA; GALNS; GLB1; NEU1	1.00 * Water [l] + 1.00 * keratan sulfate II (core 4-linked), degradation product 1 [l] --> 1.00 * proton [l] + 1.00 * sulfate [l] + 1.00 * keratan sulfate II (core 4-linked), degradation product 2 [l]	4
S6TASE26ly_pos	meta_195	0.21024	0.0299161	0.0599018	N-acetylglucosamine-6-sulfatase, lysosomal	Keratan sulfate degradation	3.1.6.14	GNS	1.00 * Water [l] + 1.00 * keratan sulfate II (core 4-linked), degradation product 3 [l] --> 1.00 * proton [l] + 1.00 * sulfate [l] + 1.00 * keratan sulfate II (core 4-linked), degradation product 4 [l]	4
SIAASE3ly_pos	meta_195	0.21024	0.0299161	0.0599018	sialidase, lysosomal	Keratan sulfate degradation	3.2.1.18	CTSA; GALNS; GLB1; NEU1	1.00 * Water [l] + 1.00 * keratan sulfate II (core 2-linked) [l] --> 1.00 * N-acetylneuraminate [l] + 1.00 * keratan sulfate II (core 2-linked), degradation product 1 [l]	4
SIAASE4ly_pos	meta_195	0.21024	0.0299161	0.0599018	sialidase, lysosomal	Keratan sulfate degradation	3.2.1.18	CTSA; GALNS; GLB1; NEU1	1.00 * Water [l] + 1.00 * keratan sulfate II (core 4-linked) [l] --> 1.00 * N-acetylneuraminate [l] + 1.00 * keratan sulfate II (core 4-linked), degradation product 1 [l]	4
EX_xoltri24(e)_pos	meta_958	0.248299	0.0298104	0.0597596	7-alpha,24(S)-Dihydroxycholesterol exchange	Exchange/demand reaction	N/A		1.00 * (24S)-7alpha,24-dihydroxycholesterol [e] --> œï	1
EX_xoltri25(e)_pos	meta_958	0.248299	0.0298104	0.0597596	7-alpha,25-Dihydroxycholesterol exchange	Exchange/demand reaction	N/A		1.00 * 7alpha,25-dihydroxycholesterol [e] --> œï	1
P45039A1r_pos	meta_958	0.248299	0.0298104	0.0597596	oxysterol 7-alpha-hydroxylase	Bile acid synthesis	N/A	CYP39A1	1.00 * O2 [r] + 1.00 * proton [r] + 1.00 * Nicotinamide adenine dinucleotide phosphate - reduced [r] + 1.00 * (24S)-24-hydroxycholesterol [r] --> 1.00 * Water [r] + 1.00 * Nicotinamide adenine dinucleotide phosphate [r] + 1.00 * (24S)-7alpha,24-dihydroxycholesterol [r]	4
P45046A1r_pos	meta_958	0.248299	0.0298104	0.0597596	cytochrome P450, family 46, subfamily A, polypeptide 1	Bile acid synthesis	N/A	CYP46A1	1.00 * O2 [r] + 1.00 * proton [r] + 1.00 * Nicotinamide adenine dinucleotide phosphate - reduced [r] + 1.00 * cholesterol [r] --> 1.00 * Water [r] + 1.00 * Nicotinamide adenine dinucleotide phosphate [r] + 1.00 * (24S)-24-hydroxycholesterol [r]	4
P4507B11r_pos	meta_958	0.248299	0.0298104	0.0597596	oxysterol 7alpha-hydroxylase	Bile acid synthesis	N/A	CYP7B1	1.00 * O2 [r] + 1.00 * proton [r] + 1.00 * Nicotinamide adenine dinucleotide phosphate - reduced [r] + 1.00 * 25-hydroxycholesterol [r] --> 1.00 * Water [r] + 1.00 * Nicotinamide adenine dinucleotide phosphate [r] + 1.00 * 7alpha,25-dihydroxycholesterol [r]	4
r0672_neg	meta_958	0.248299	0.0298104	0.0597596	Cholest-5-ene-3beta,7alpha-diol:NAD+ 3-oxidoreductase Bile acid biosynthesis EC:1.1.1.181	Bile acid synthesis	1.1.1.181	HSD3B7	1.00 * Nicotinamide adenine dinucleotide phosphate [r] + 1.00 * 25-hydroxycholesterol [r] <-- 1.00 * proton [r] + 1.00 * Nicotinamide adenine dinucleotide phosphate - reduced [r] + 1.00 * 7alpha-hydroxycholest-4-en-3-one [r]	0
XOLTRI24tc_pos	meta_958	0.248299	0.0298104	0.0597596	24 trihydroxy cholesterol transport	Transport, endoplasmic reticular	N/A		1.00 * (24S)-7alpha,24-dihydroxycholesterol [r] --> 1.00 * (24S)-7alpha,24-dihydroxycholesterol [c]	1
XOLTRI24te_pos	meta_958	0.248299	0.0298104	0.0597596	24 trihydroxy cholesterol transport	Transport, extracellular	N/A		1.00 * (24S)-7alpha,24-dihydroxycholesterol [c] --> 1.00 * (24S)-7alpha,24-dihydroxycholesterol [e]	1
XOLTRI25tc_pos	meta_958	0.248299	0.0298104	0.0597596	25 trihydroxy cholesterol transport	Transport, endoplasmic reticular	N/A		1.00 * 7alpha,25-dihydroxycholesterol [r] --> 1.00 * 7alpha,25-dihydroxycholesterol [c]	1
XOLTRI25te_pos	meta_958	0.248299	0.0298104	0.0597596	25 trihydroxy cholesterol transport	Transport, extracellular	N/A		1.00 * 7alpha,25-dihydroxycholesterol [c] --> 1.00 * 7alpha,25-dihydroxycholesterol [e]	1
DATPtn_pos	meta_515	0.269204	0.0292864	0.0588463	dATP diffusion in nucleus	Transport, nuclear	N/A		1.00 * dATP [c] --> 1.00 * dATP [n]	2
DM_datp_m__pos	meta_515	0.269204	0.0292864	0.0588463	dATP demand	Exchange/demand reaction	N/A		1.00 * dATP [m] --> œï	0
DM_datp_n__pos	meta_515	0.269204	0.0292864	0.0588463	DM datp(n)	Exchange/demand reaction	N/A		1.00 * dATP [n] --> œï	0
FAOXC162C142m_pos	meta_985	0.236347	0.0283633	0.057058	fatty acid beta oxidation(C16:2-->C14:2)m	Fatty acid oxidation	N/A	ACADVL; HADHA; HADHB	1.00 * Water [m] + 1.00 * Coenzyme A [m] + 1.00 * Nicotinamide adenine dinucleotide [m] + 1.00 * Flavin adenine dinucleotide oxidized [m] + 1.00 * 7,10-hexadecadienoylcoa [m] --> 1.00 * proton [m] + 1.00 * Nicotinamide adenine dinucleotide - reduced [m] + 1.00 * Acetyl-CoA [m] + 1.00 * Flavin adenine dinucleotide reduced [m] + 1.00 * 5,8-tetradecadienoylcoa [m]	4
FAOXC182C162m_pos	meta_985	0.236347	0.0283633	0.057058	fatty acid beta oxidation(C18:2-->C16:2)m	Fatty acid oxidation	N/A	ACADVL; HADHA; HADHB	1.00 * Water [m] + 1.00 * Coenzyme A [m] + 1.00 * Nicotinamide adenine dinucleotide [m] + 1.00 * Flavin adenine dinucleotide oxidized [m] + 1.00 * linoleic coenzyme A [m] --> 1.00 * proton [m] + 1.00 * Nicotinamide adenine dinucleotide - reduced [m] + 1.00 * Acetyl-CoA [m] + 1.00 * Flavin adenine dinucleotide reduced [m] + 1.00 * 7,10-hexadecadienoylcoa [m]	4
EX_tymsf(e)_pos	meta_942	0.264467	0.0281616	0.0567185	Tyramine O-sulfate exchange	Exchange/demand reaction	N/A		1.00 * Tyramine O-sulfate [e] --> œï	1
TYMSFt_pos	meta_942	0.264467	0.0281616	0.0567185	Tyramine O-sulfate transport (diffusion)	Transport, extracellular	N/A		1.00 * Tyramine O-sulfate [c] --> 1.00 * Tyramine O-sulfate [e]	1
TYMSULT_pos	meta_942	0.264467	0.0281616	0.0567185	Tyramine Sulfotransferase	Tyrosine metabolism	2.8.2.1	SULT1A1	1.00 * (2R,3S,4R,5R)-5-(6-amino-9H-purin-9-yl)-4-hydroxy-2-({[(sulfonatooxy)phosphinato]oxy}methyl)oxolan-3-yl phosphate [c] + 1.00 * tyraminium [c] --> 1.00 * proton [c] + 1.00 * adenosine 3',5'-bismonophosphate(4-) [c] + 1.00 * Tyramine O-sulfate [c]	4
KAS8_pos	meta_1210	0.300838	0.0280612	0.0565825	b-ketoacyl synthetase (palmitate, n-C16:0)	Fatty acid synthesis	2.3.1.85	ELOVL2; ELOVL5; ELOVL6; FASN	20.00 * proton [c] + 14.00 * Nicotinamide adenine dinucleotide phosphate - reduced [c] + 1.00 * Acetyl-CoA [c] + 7.00 * Malonyl-CoA [c] --> 6.00 * Water [c] + 14.00 * Nicotinamide adenine dinucleotide phosphate [c] + 7.00 * carbon dioxide [c] + 8.00 * Coenzyme A [c] + 1.00 * Hexadecanoate (n-C16:0) [c]	4
EX_34dhphe(e)_neg	meta_651	0.220932	0.0279611	0.0564468	3,4-Dihydroxy-L-phenylalanine exchange	Exchange/demand reaction	N/A		1.00 * L-dopa [e] <-- œï	1
2MCITt_pos	meta_23	0.242684	0.0277619	0.0561763	2-methylcitrate transport via diffusion	Transport, extracellular	N/A		1.00 * 2-methylcitrate(3-) [c] --> 1.00 * 2-methylcitrate(3-) [e]	2
EX_2mcit(e)_pos	meta_23	0.242684	0.0277619	0.0561763	2-Methylcitrate exchange	Exchange/demand reaction	N/A		1.00 * 2-methylcitrate(3-) [e] --> œï	1
MCITS_pos	meta_23	0.242684	0.0277619	0.0561763	2-methylcitrate synthase	Propanoate metabolism	2.3.3.5		1.00 * Water [c] + 1.00 * Propanoyl-CoA [c] + 1.00 * Oxaloacetate [c] --> 1.00 * proton [c] + 1.00 * 2-methylcitrate(3-) [c] + 1.00 * Coenzyme A [c]	2
ALACYSNaEx_pos	meta_223	0.261485	0.0275639	0.055907	L-alanine/L-cysteine Na-dependent exchange (Ala-L in)	Transport, extracellular	N/A	SLC1A4; SLC1A5	1.00 * Sodium [e] + 1.00 * L-alanine [e] + 1.00 * L-cysteine [c] --> 1.00 * Sodium [c] + 1.00 * L-alanine [c] + 1.00 * L-cysteine [e]	4
ALASERNaEx_pos	meta_223	0.261485	0.0275639	0.055907	L-alanine/L-serine Na-dependent exchange (Ala-L in)	Transport, extracellular	N/A	SLC1A4; SLC1A5	1.00 * Sodium [e] + 1.00 * L-alanine [e] + 1.00 * L-serine [c] --> 1.00 * Sodium [c] + 1.00 * L-alanine [c] + 1.00 * L-serine [e]	4
ALATHRNaEx_pos	meta_223	0.261485	0.0275639	0.055907	L-alanine/L-threonine Na-dependent exchange (Ala-L in)	Transport, extracellular	N/A	SLC1A4; SLC1A5	1.00 * Sodium [e] + 1.00 * L-alanine [e] + 1.00 * L-threonine [c] --> 1.00 * Sodium [c] + 1.00 * L-alanine [c] + 1.00 * L-threonine [e]	4
CYSALANaEx_pos	meta_223	0.261485	0.0275639	0.055907	L-alanine/L-cysteine Na-dependent exchange (Cys-L in)	Transport, extracellular	N/A	SLC1A4; SLC1A5	1.00 * Sodium [e] + 1.00 * L-alanine [c] + 1.00 * L-cysteine [e] --> 1.00 * Sodium [c] + 1.00 * L-alanine [e] + 1.00 * L-cysteine [c]	4
CYSSERNaEx_pos	meta_223	0.261485	0.0275639	0.055907	L-serine/L-cysteine Na-dependent exchange (Cys-L in)	Transport, extracellular	N/A	SLC1A4; SLC1A5	1.00 * Sodium [e] + 1.00 * L-cysteine [e] + 1.00 * L-serine [c] --> 1.00 * Sodium [c] + 1.00 * L-cysteine [c] + 1.00 * L-serine [e]	4
CYSTHRNaEx_pos	meta_223	0.261485	0.0275639	0.055907	L-cysteine/L-threonine Na-dependent exchange (Cys-L in)	Transport, extracellular	N/A	SLC1A4; SLC1A5	1.00 * Sodium [e] + 1.00 * L-cysteine [e] + 1.00 * L-threonine [c] --> 1.00 * Sodium [c] + 1.00 * L-cysteine [c] + 1.00 * L-threonine [e]	4
SERALANaEx_pos	meta_223	0.261485	0.0275639	0.055907	L-alanine/L-serine Na-dependent exchange (Ser-L in)	Transport, extracellular	N/A	SLC1A4; SLC1A5	1.00 * Sodium [e] + 1.00 * L-alanine [c] + 1.00 * L-serine [e] --> 1.00 * Sodium [c] + 1.00 * L-alanine [e] + 1.00 * L-serine [c]	4
SERCYSNaEx_pos	meta_223	0.261485	0.0275639	0.055907	L-serine/L-cysteine Na-dependent exchange (Ser-L in)	Transport, extracellular	N/A	SLC1A4; SLC1A5	1.00 * Sodium [e] + 1.00 * L-cysteine [c] + 1.00 * L-serine [e] --> 1.00 * Sodium [c] + 1.00 * L-cysteine [e] + 1.00 * L-serine [c]	4
SERTHRNaEx_pos	meta_223	0.261485	0.0275639	0.055907	L-serine/L-threonine Na-dependent exchange (Ser-L in)	Transport, extracellular	N/A	SLC1A4; SLC1A5	1.00 * Sodium [e] + 1.00 * L-serine [e] + 1.00 * L-threonine [c] --> 1.00 * Sodium [c] + 1.00 * L-serine [c] + 1.00 * L-threonine [e]	4
THRALANaEx_pos	meta_223	0.261485	0.0275639	0.055907	L-alanine/L-threonine Na-dependent exchange (Thr-L in)	Transport, extracellular	N/A	SLC1A4; SLC1A5	1.00 * Sodium [e] + 1.00 * L-alanine [c] + 1.00 * L-threonine [e] --> 1.00 * Sodium [c] + 1.00 * L-alanine [e] + 1.00 * L-threonine [c]	4
THRCYSNaEx_pos	meta_223	0.261485	0.0275639	0.055907	L-cysteine/L-threonine Na-dependent exchange (Thr-L in)	Transport, extracellular	N/A	SLC1A4; SLC1A5	1.00 * Sodium [e] + 1.00 * L-cysteine [c] + 1.00 * L-threonine [e] --> 1.00 * Sodium [c] + 1.00 * L-cysteine [e] + 1.00 * L-threonine [c]	4
THRSERNaEx_pos	meta_223	0.261485	0.0275639	0.055907	L-serine/L-threonine Na-dependent exchange (Thr-L in)	Transport, extracellular	N/A	SLC1A4; SLC1A5	1.00 * Sodium [e] + 1.00 * L-serine [c] + 1.00 * L-threonine [e] --> 1.00 * Sodium [c] + 1.00 * L-serine [e] + 1.00 * L-threonine [c]	4
5AOPtm_neg	meta_75	0.236675	0.0275639	0.055907	5-Aminolevulinate mitochondrial transport	Heme synthesis	N/A		1.00 * 5-Amino-4-oxopentanoate [c] <-- 1.00 * 5-Amino-4-oxopentanoate [m]	2
CPPPGO_pos	meta_75	0.236675	0.0275639	0.055907	coproporphyrinogen oxidase (O2 required)	Heme synthesis	1.3.3.3	CPOX	1.00 * O2 [c] + 2.00 * proton [c] + 1.00 * Coproporphyrinogen III [c] --> 2.00 * Water [c] + 2.00 * carbon dioxide [c] + 1.00 * Protoporphyrinogen IX [c]	2
FCLTm_pos	meta_75	0.236675	0.0275639	0.055907	Ferrochelatase, mitochondrial	Heme synthesis	4.99.1.1	FECH	1.00 * Fe2+ [m] + 1.00 * Protoporphyrin [m] --> 2.00 * proton [m] + 1.00 * Protoheme [m]	2
FE2tm_pos	meta_75	0.236675	0.0275639	0.055907	iron (II) transport	Transport, mitochondrial	N/A		1.00 * proton [c] + 1.00 * Fe2+ [c] --> 1.00 * proton [m] + 1.00 * Fe2+ [m]	2
HMBS_pos	meta_75	0.236675	0.0275639	0.055907	hydroxymethylbilane synthase	Heme synthesis	4.3.1.8	HMBS	1.00 * Water [c] + 4.00 * Porphobilinogen [c] --> 4.00 * Ammonium [c] + 1.00 * Hydroxymethylbilane [c]	2
PHEMEtm_pos	meta_75	0.236675	0.0275639	0.055907	Heme transport to cytosol	Transport, mitochondrial	N/A		1.00 * Protoheme [m] --> 1.00 * Protoheme [c]	2
PPBNGS_pos	meta_75	0.236675	0.0275639	0.055907	porphobilinogen synthase	Heme synthesis	4.2.1.24	ALAD	2.00 * 5-Amino-4-oxopentanoate [c] --> 2.00 * Water [c] + 1.00 * proton [c] + 1.00 * Porphobilinogen [c]	4
PPPG9tm_pos	meta_75	0.236675	0.0275639	0.055907	protoporphyrinogen IX mitochondrial transport	Heme synthesis	N/A		1.00 * Protoporphyrinogen IX [c] --> 1.00 * Protoporphyrinogen IX [m]	0
PPPGOm_pos	meta_75	0.236675	0.0275639	0.055907	protoporphyrinogen oxidase, mitochondrial	Heme synthesis	1.3.3.4	PPOX	3.00 * O2 [m] + 2.00 * Protoporphyrinogen IX [m] --> 6.00 * Water [m] + 2.00 * Protoporphyrin [m]	2
UPP3S_pos	meta_75	0.236675	0.0275639	0.055907	uroporphyrinogen-III synthase	Heme synthesis	4.2.1.75	UROS	1.00 * Hydroxymethylbilane [c] --> 1.00 * Water [c] + 1.00 * Uroporphyrinogen III [c]	0
UPPDC1_pos	meta_75	0.236675	0.0275639	0.055907	uroporphyrinogen decarboxylase (uroporphyrinogen III)	Heme synthesis	4.1.1.37	UROD	4.00 * proton [c] + 1.00 * Uroporphyrinogen III [c] --> 4.00 * carbon dioxide [c] + 1.00 * Coproporphyrinogen III [c]	4
ALAGLNNaEx_pos	meta_225	0.260419	0.0272692	0.0555054	L-alanine/L-glutamine Na-dependent exchange (Ala-L in)	Transport, extracellular	N/A	SLC1A5	1.00 * Sodium [e] + 1.00 * L-alanine [e] + 1.00 * L-glutamine [c] --> 1.00 * Sodium [c] + 1.00 * L-alanine [c] + 1.00 * L-glutamine [e]	4
CYSGLNNaEx_pos	meta_225	0.260419	0.0272692	0.0555054	L-cysteine/L-glutamine Na-dependent exchange (Cys-L in)	Transport, extracellular	N/A	SLC1A5	1.00 * Sodium [e] + 1.00 * L-cysteine [e] + 1.00 * L-glutamine [c] --> 1.00 * Sodium [c] + 1.00 * L-cysteine [c] + 1.00 * L-glutamine [e]	4
GLNALANaEx_pos	meta_225	0.260419	0.0272692	0.0555054	L-alanine/L-glutamine Na-dependent exchange (Gln-L in)	Transport, extracellular	N/A	SLC1A5	1.00 * Sodium [e] + 1.00 * L-alanine [c] + 1.00 * L-glutamine [e] --> 1.00 * Sodium [c] + 1.00 * L-alanine [e] + 1.00 * L-glutamine [c]	4
GLNCYSNaEx_pos	meta_225	0.260419	0.0272692	0.0555054	L-cysteine/L-glutamine Na-dependent exchange (Gln-L in)	Transport, extracellular	N/A	SLC1A5	1.00 * Sodium [e] + 1.00 * L-cysteine [c] + 1.00 * L-glutamine [e] --> 1.00 * Sodium [c] + 1.00 * L-cysteine [e] + 1.00 * L-glutamine [c]	4
GLNSERNaEx_pos	meta_225	0.260419	0.0272692	0.0555054	L-serine/L-glutamine Na-dependent exchange (Gln-L in)	Transport, extracellular	N/A	SLC1A5	1.00 * Sodium [e] + 1.00 * L-glutamine [e] + 1.00 * L-serine [c] --> 1.00 * Sodium [c] + 1.00 * L-glutamine [c] + 1.00 * L-serine [e]	4
GLNTHRNaEx_pos	meta_225	0.260419	0.0272692	0.0555054	L-threonine/L-glutamine Na-dependent exchange (Gln-L in)	Transport, extracellular	N/A	SLC1A5	1.00 * Sodium [e] + 1.00 * L-glutamine [e] + 1.00 * L-threonine [c] --> 1.00 * Sodium [c] + 1.00 * L-glutamine [c] + 1.00 * L-threonine [e]	4
SERGLNNaEx_pos	meta_225	0.260419	0.0272692	0.0555054	L-serine/L-glutamine Na-dependent exchange (Ser-L in)	Transport, extracellular	N/A	SLC1A5	1.00 * Sodium [e] + 1.00 * L-glutamine [c] + 1.00 * L-serine [e] --> 1.00 * Sodium [c] + 1.00 * L-glutamine [e] + 1.00 * L-serine [c]	4
THRGLNNaEx_pos	meta_225	0.260419	0.0272692	0.0555054	L-threonine/L-glutamine Na-dependent exchange (Thr-L in)	Transport, extracellular	N/A	SLC1A5	1.00 * Sodium [e] + 1.00 * L-glutamine [c] + 1.00 * L-threonine [e] --> 1.00 * Sodium [c] + 1.00 * L-glutamine [e] + 1.00 * L-threonine [c]	4
FACOAL160i_pos	meta_961	0.214973	0.026592	0.0543842	C160 fatty acid activation	Fatty acid oxidation	6.2.1.3	ACSBG2; ACSL1; ACSL3; ACSL4; ACSL5	1.00 * ATP [c] + 1.00 * Coenzyme A [c] + 1.00 * Hexadecanoate (n-C16:0) [c] --> 1.00 * AMP [c] + 1.00 * Diphosphate [c] + 1.00 * Palmitoyl-CoA (n-C16:0CoA) [c]	4
FACOAL1821_pos	meta_961	0.214973	0.026592	0.0543842	fatty-acid--CoA ligase	Fatty acid oxidation	6.2.1.3	ACSBG2; ACSL1; ACSL3; ACSL4	1.00 * ATP [c] + 1.00 * Coenzyme A [c] + 1.00 * linoleate [c] --> 1.00 * AMP [c] + 1.00 * Diphosphate [c] + 1.00 * linoleic coenzyme A [c]	4
PALFATPtc_pos	meta_961	0.214973	0.026592	0.0543842	uptake of Hexadecanoate by the enterocytes	Transport, extracellular	N/A	SLC27A4	1.00 * ATP [c] + 1.00 * Coenzyme A [c] + 1.00 * Hexadecanoate (n-C16:0) [e] --> 1.00 * AMP [c] + 1.00 * Diphosphate [c] + 1.00 * Palmitoyl-CoA (n-C16:0CoA) [c]	4
r0311_pos	meta_961	0.214973	0.026592	0.0543842	Palmitate:CoA ligase (AMP-forming) Fatty acid metabolism EC:6.2.1.3	Fatty acid oxidation	6.2.1.3	ACSBG2; ACSL1; ACSL3; ACSL4; ACSL5; ACSL6; SLC27A2	1.00 * ATP [r] + 1.00 * Coenzyme A [r] + 1.00 * Hexadecanoate (n-C16:0) [r] --> 1.00 * AMP [r] + 1.00 * Diphosphate [r] + 1.00 * Palmitoyl-CoA (n-C16:0CoA) [r]	0
r1164_pos	meta_961	0.214973	0.026592	0.0543842	EC:2.3.1.26	Unassigned	2.3.1.26	SOAT1; SOAT2	1.00 * cholesterol [r] + 1.00 * Palmitoyl-CoA (n-C16:0CoA) [r] --> 1.00 * Coenzyme A [r] + 1.00 * Cholesterol-ester-palm [r]	0
r1167_pos	meta_961	0.214973	0.026592	0.0543842	EC:2.3.1.26	Unassigned	2.3.1.26	SOAT1; SOAT2	1.00 * cholesterol [r] + 1.00 * Octadecenoyl-CoA (n-C18:1CoA) [r] --> 1.00 * Coenzyme A [r] + 1.00 * Cholesterol-ester-ol [r]	0
r1168_pos	meta_961	0.214973	0.026592	0.0543842	EC:2.3.1.26	Unassigned	2.3.1.26	SOAT1; SOAT2	1.00 * cholesterol [r] + 1.00 * linoleic coenzyme A [r] --> 1.00 * Coenzyme A [r] + 1.00 * Cholesterol-ester-lin [r]	0
r1172_pos	meta_961	0.214973	0.026592	0.0543842	EC:3.1.1.13	Unassigned	3.1.1.13	CEL; LIPA	1.00 * Water [r] + 1.00 * Cholesterol-ester-palm [r] --> 1.00 * proton [r] + 1.00 * cholesterol [r] + 1.00 * Hexadecanoate (n-C16:0) [r]	0
r1177_pos	meta_961	0.214973	0.026592	0.0543842	EC:3.1.1.13	Unassigned	3.1.1.13	CEL; LIPA	1.00 * Water [r] + 1.00 * Cholesterol-ester-ol [r] --> 1.00 * proton [r] + 1.00 * cholesterol [r] + 1.00 * octadecenoate (n-C18:1) [r]	0
r1179_pos	meta_961	0.214973	0.026592	0.0543842	EC:3.1.1.13	Unassigned	3.1.1.13	CEL; LIPA	1.00 * Water [r] + 1.00 * Cholesterol-ester-lin [r] --> 1.00 * proton [r] + 1.00 * cholesterol [r] + 1.00 * linoleate [r]	0
r1255_pos	meta_961	0.214973	0.026592	0.0543842	EC:6.2.1.3	Fatty acid oxidation	6.2.1.3	ACSBG2; ACSL1; ACSL3; ACSL4; ACSL5; ACSL6; SLC27A2	1.00 * ATP [r] + 1.00 * Coenzyme A [r] + 1.00 * octadecenoate (n-C18:1) [r] --> 1.00 * AMP [r] + 1.00 * Diphosphate [r] + 1.00 * Octadecenoyl-CoA (n-C18:1CoA) [r]	0
r1318_pos	meta_961	0.214973	0.026592	0.0543842	Transport reaction	Transport, endoplasmic reticular	N/A		1.00 * linoleic coenzyme A [c] --> 1.00 * linoleic coenzyme A [r]	0
MI14Ptn_neg	meta_1268	0.238432	0.0264965	0.0543178	inositol 1,4-bisphosphate nuclear transport (diffusion)	Transport, nuclear	N/A		1.00 * (1R,2R,3R,4R,5R,6S)-2,3,5,6-tetrahydroxy-4-(phosphonatooxy)cyclohexyl phosphate [c] <-- 1.00 * (1R,2R,3R,4R,5R,6S)-2,3,5,6-tetrahydroxy-4-(phosphonatooxy)cyclohexyl phosphate [n]	1
PI4PLCn_pos	meta_1268	0.238432	0.0264965	0.0543178	phosphatidylinositol 4-phosphate phospholipase C, nucleus	Inositol phosphate metabolism	N/A	PLCB1	1.00 * Water [n] + 1.00 * 1-phosphatidyl-1D-myo-inositol 4-phosphate(3-) [n] --> 1.00 * proton [n] + 1.00 * diglyceride [n] + 1.00 * (1R,2R,3R,4R,5R,6S)-2,3,5,6-tetrahydroxy-4-(phosphonatooxy)cyclohexyl phosphate [n]	4
CO2ter_pos	meta_447	0.282575	0.0264965	0.0543178	CO2 endoplasmic reticular transport via diffusion	Transport, endoplasmic reticular	N/A		1.00 * carbon dioxide [c] --> 1.00 * carbon dioxide [r]	1
FAEL183_pos	meta_447	0.282575	0.0264965	0.0543178	fatty-acyl-CoA elongation (n-C18:3CoA)	Fatty acid synthesis	2.3.1.86	ELOVL2; ELOVL4; ELOVL5; ELOVL6	1.00 * O2 [c] + 5.00 * proton [c] + 4.00 * Nicotinamide adenine dinucleotide phosphate - reduced [c] + 1.00 * Malonyl-CoA [c] + 1.00 * gamma-linolenoyl-CoA(4-) [c] --> 3.00 * Water [c] + 4.00 * Nicotinamide adenine dinucleotide phosphate [c] + 1.00 * carbon dioxide [c] + 1.00 * Coenzyme A [c] + 1.00 * dihomo-gamma-linolenyl coenzyme A [c]	4
O2ter_neg	meta_447	0.282575	0.0264965	0.0543178	O2 transport, endoplasmic reticulum	Transport, endoplasmic reticular	N/A		1.00 * O2 [c] <-- 1.00 * O2 [r]	1
r1466_neg	meta_447	0.282575	0.0264965	0.0543178	EC:2.3.1.86	Unassigned	2.3.1.86		2.00 * O2 [r] + 4.00 * proton [r] + 2.00 * Nicotinamide adenine dinucleotide phosphate - reduced [r] + 2.00 * Malonyl-CoA [r] + 1.00 * gamma-linolenoyl-CoA(4-) [r] <-- 2.00 * Water [r] + 2.00 * Nicotinamide adenine dinucleotide phosphate [r] + 4.00 * carbon dioxide [r] + 2.00 * Coenzyme A [r] + 1.00 * dihomo-gamma-linolenyl coenzyme A [r]	0
r1487_pos	meta_447	0.282575	0.0264965	0.0543178	EC:6.2.1.3	Fatty acid oxidation	6.2.1.3	ACSBG2; ACSL1; ACSL3; ACSL4; ACSL5; ACSL6; SLC27A2	1.00 * ATP [r] + 1.00 * Coenzyme A [r] + 1.00 * Hexadecenoate (n-C16:1) [r] --> 1.00 * AMP [r] + 1.00 * Diphosphate [r] + 1.00 * palmitoleyl-CoA(4-) [r]	0
r2514_pos	meta_447	0.282575	0.0264965	0.0543178	Utilized transport	Transport, endoplasmic reticular	N/A		1.00 * L-Carnitine [r] + 1.00 * Hexadecenoate (n-C16:1) [c] --> 1.00 * L-Carnitine [c] + 1.00 * Hexadecenoate (n-C16:1) [r]	0
r2538_pos	meta_447	0.282575	0.0264965	0.0543178	Utilized transport	Transport, endoplasmic reticular	N/A		1.00 * dihomo-gamma-linolenyl coenzyme A [c] --> 1.00 * dihomo-gamma-linolenyl coenzyme A [r]	0
RE3241R_pos	meta_447	0.282575	0.0264965	0.0543178	RE3241	Fatty acid synthesis	N/A	ELOVL1; ELOVL2; ELOVL5; ELOVL6	1.00 * proton [r] + 1.00 * Malonyl-CoA [r] + 1.00 * palmitoleyl-CoA(4-) [r] --> 1.00 * carbon dioxide [r] + 1.00 * Coenzyme A [r] + 1.00 * 3-oxo-cis-9-octadecenoyl-CoA [r]	0
RE3242R_pos	meta_447	0.282575	0.0264965	0.0543178	RE3242	Fatty acid synthesis	N/A	ELOVL1	1.00 * proton [r] + 1.00 * Nicotinamide adenine dinucleotide phosphate - reduced [r] + 1.00 * 3-oxo-cis-9-octadecenoyl-CoA [r] --> 1.00 * Nicotinamide adenine dinucleotide phosphate [r] + 1.00 * 3(S)-hydroxy-cis-9-octadecenoyl-CoA [r]	0
RE3243R_pos	meta_447	0.282575	0.0264965	0.0543178	RE3243	Fatty acid synthesis	N/A	ELOVL1	1.00 * 3(S)-hydroxy-cis-9-octadecenoyl-CoA [r] --> 1.00 * Water [r] + 1.00 * trans,cis-2,9-octadecadienoyl-CoA [r]	0
RE3244R_pos	meta_447	0.282575	0.0264965	0.0543178	RE3244	Fatty acid synthesis	N/A	ELOVL1	1.00 * proton [r] + 1.00 * Nicotinamide adenine dinucleotide phosphate - reduced [r] + 1.00 * trans,cis-2,9-octadecadienoyl-CoA [r] --> 1.00 * Nicotinamide adenine dinucleotide phosphate [r] + 1.00 * Octadecenoyl-CoA (n-C18:1CoA) [r]	0
GLCGLUT2_pos	meta_1077	0.0448974	0.0261173	0.0536683	Transport of glucose into the portal blood	Transport, extracellular	N/A	SLC2A2	1.00 * D-glucose [c] --> 1.00 * D-glucose [e]	2
GLCMter_pos	meta_1077	0.0448974	0.0261173	0.0536683	glucose transport via membrane vesicle	Transport, extracellular	N/A		1.00 * D-glucose [r] --> 1.00 * D-glucose [e]	2
GLCter_pos	meta_1077	0.0448974	0.0261173	0.0536683	glucose transport, endoplasmic reticulum	Transport, endoplasmic reticular	N/A		1.00 * D-glucose [c] --> 1.00 * D-glucose [r]	2
r0033_pos	meta_1668	0.263392	0.0257428	0.0529619	ATP:dephospho-CoA 3-phosphotransferase Pantothenate and CoA biosynthesis EC:2.7.1.24	CoA synthesis	2.7.1.24	COASY	1.00 * ATP [m] + 1.00 * Dephospho-CoA [m] --> 1.00 * proton [m] + 1.00 * Coenzyme A [m] + 1.00 * ADP [m]	0
r0590_pos	meta_1668	0.263392	0.0257428	0.0529619	ATP:pantetheine-4-phosphate adenylyltransferase Pantothenate and CoA biosynthesis EC:2.7.7.3	CoA synthesis	2.7.7.3	COASY	1.00 * proton [m] + 1.00 * ATP [m] + 1.00 * Pantetheine 4'-phosphate [m] --> 1.00 * Diphosphate [m] + 1.00 * Dephospho-CoA [m]	0
ADSL1_pos	meta_192	0.272764	0.0256499	0.0528339	adenylosuccinate lyase	Nucleotide interconversion	4.3.2.2	ADSL	1.00 * N6-(1,2-Dicarboxyethyl)-AMP [c] --> 1.00 * AMP [c] + 1.00 * Fumarate [c]	4
ADSS_pos	meta_192	0.272764	0.0256499	0.0528339	adenylosuccinate synthase	Nucleotide interconversion	6.3.4.4	ADSS; ADSSL1	1.00 * L-aspartate(1-) [c] + 1.00 * GTP [c] + 1.00 * IMP [c] --> 2.00 * proton [c] + 1.00 * hydrogenphosphate [c] + 1.00 * GDP [c] + 1.00 * N6-(1,2-Dicarboxyethyl)-AMP [c]	2
ASPTA_neg	meta_299	0.265562	0.0256499	0.0528339	aspartate transaminase	Alanine and aspartate metabolism	2.6.1.1	GOT1	1.00 * 2-Oxoglutarate [c] + 1.00 * L-aspartate(1-) [c] <-- 1.00 * L-glutamate(1-) [c] + 1.00 * Oxaloacetate [c]	4
OCOAT1m_pos	meta_1359	0.115721	0.025465	0.0525788	3-oxoacid CoA-transferase	Valine, leucine, and isoleucine metabolism	2.8.3.5	OXCT1; OXCT2B	1.00 * acetoacetate [m] + 1.00 * Succinyl-CoA [m] --> 1.00 * Acetoacetyl-CoA [m] + 1.00 * Succinate [m]	4
ESTRADIOLt_pos	meta_638	0.154624	0.025373	0.0524517	estradiol transport	Transport, extracellular	N/A		1.00 * estradiol [e] --> 1.00 * estradiol [c]	2
EX_estradiol(e)_neg	meta_638	0.154624	0.025373	0.0524517	estradiol exchange	Exchange/demand reaction	N/A		1.00 * estradiol [e] <-- œï	1
ACTLMO_pos	meta_158	0.280869	0.025373	0.0524517	acetol monooxygenase	Pyruvate metabolism	N/A	CYP2E1	1.00 * O2 [c] + 1.00 * proton [c] + 1.00 * Nicotinamide adenine dinucleotide phosphate - reduced [c] + 1.00 * hydroxyacetone [c] --> 2.00 * Water [c] + 1.00 * Nicotinamide adenine dinucleotide phosphate [c] + 1.00 * methylglyoxal [c]	4
EX_ala_B(e)_pos	meta_712	0.243372	0.025373	0.0524517	beta-Alanine exchange	Exchange/demand reaction	N/A		1.00 * beta-alanine [e] --> œï	1
GLUt2m_pos	meta_1095	0.222403	0.0250986	0.0520721	L-glutamate reversible transport via proton symport, mitochondrial	Transport, mitochondrial	N/A	SLC25A12; SLC25A13; SLC25A18; SLC25A22	1.00 * proton [c] + 1.00 * L-glutamate(1-) [c] --> 1.00 * proton [m] + 1.00 * L-glutamate(1-) [m]	4
LCYSTCBOXL_pos	meta_1220	0.28601	0.0249171	0.0517579	3-Sulfoalanine carboxy-lyase	Taurine and hypotaurine metabolism	4.1.1.15	CSAD; GAD1; GAD2	1.00 * proton [c] + 1.00 * L-cysteate(1-) [c] --> 1.00 * carbon dioxide [c] + 1.00 * Taurine [c]	4
VITD3Hm_pos	meta_1652	0.160933	0.0246471	0.0512588	Vitamin D-25-hydroxylase (D3)	Vitamin D metabolism	N/A	CYP27A1	1.00 * proton [m] + 1.00 * Nicotinamide adenine dinucleotide phosphate - reduced [m] + 1.00 * O2 [m] + 1.00 * calciol [m] --> 1.00 * Water [m] + 1.00 * Nicotinamide adenine dinucleotide phosphate [m] + 1.00 * calcidiol [m]	4
EX_mal_L(e)_pos	meta_828	0.295001	0.0244684	0.0509488	Exchange of L-malate	Exchange/demand reaction	N/A		1.00 * (S)-malate(2-) [e] --> œï	N/A
MAL_Lte_neg	meta_828	0.295001	0.0244684	0.0509488	Transport of L-malate	Transport, extracellular	N/A		1.00 * (S)-malate(2-) [e] <-- 1.00 * (S)-malate(2-) [c]	N/A
DHCHOLESTANATEtm_pos	meta_550	0.279175	0.0242909	0.0507018	lipid, flip-flop intracellular transport	Transport, peroxisomal	N/A		1.00 * 3alpha,7alpha-Dihydroxy-5beta-cholestanate [m] --> 1.00 * 3alpha,7alpha-Dihydroxy-5beta-cholestanate [x]	2
EX_C02528(e)_pos	meta_550	0.279175	0.0242909	0.0507018	chenodeoxycholate exchange	Exchange/demand reaction	N/A		1.00 * chenodeoxycholate [e] --> œï	1
P45027A14m_pos	meta_550	0.279175	0.0242909	0.0507018	5-beta-cytochrome P450, family 27, subfamily A, polypeptide 1	Bile acid synthesis	1.14.13.15	CYP27A1	1.00 * proton [m] + 1.00 * Nicotinamide adenine dinucleotide phosphate - reduced [m] + 1.00 * O2 [m] + 1.00 * 5beta-cholestane-3alpha,7alpha-diol [m] --> 1.00 * Water [m] + 1.00 * Nicotinamide adenine dinucleotide phosphate [m] + 1.00 * 5beta-cholestane-3alpha,7alpha,26-triol [m]	4
r0739_neg	meta_550	0.279175	0.0242909	0.0507018	alcohol dehydrogenase Bile acid biosynthesis EC:1.1.1.1	Bile acid synthesis	1.1.1.1	ADH1; ADH4; ADH5; ADH6A; ADH7	1.00 * Nicotinamide adenine dinucleotide [c] + 1.00 * 5beta-cholestane-3alpha,7alpha,26-triol [c] <-- 1.00 * proton [c] + 1.00 * Nicotinamide adenine dinucleotide - reduced [c] + 1.00 * 3alpha,7alpha-dihydroxy-5beta-cholestan-26-al [c]	0
r1020_neg	meta_550	0.279175	0.0242909	0.0507018	Postulated transport reaction	Transport, mitochondrial	N/A		1.00 * 5beta-cholestane-3alpha,7alpha,26-triol [m] <-- 1.00 * 5beta-cholestane-3alpha,7alpha,26-triol [c]	0
RE1804C_pos	meta_550	0.279175	0.0242909	0.0507018	RE1804	Bile acid synthesis	N/A		1.00 * Nicotinamide adenine dinucleotide [c] + 1.00 * 5beta-cholestane-3alpha,7alpha,27-triol [c] --> 1.00 * proton [c] + 1.00 * Nicotinamide adenine dinucleotide - reduced [c] + 1.00 * 3alpha,7alpha-dihydroxy-5beta-cholestan-26-al [c]	0
RE1804M_pos	meta_550	0.279175	0.0242909	0.0507018	RE1804	Bile acid synthesis	N/A	CYP27A1	1.00 * Nicotinamide adenine dinucleotide [m] + 1.00 * 5beta-cholestane-3alpha,7alpha,26-triol [m] --> 1.00 * proton [m] + 1.00 * Nicotinamide adenine dinucleotide - reduced [m] + 1.00 * 3alpha,7alpha-dihydroxy-5beta-cholestan-26-al [m]	0
RE1807M_pos	meta_550	0.279175	0.0242909	0.0507018	RE1807	Bile acid synthesis	N/A	CYP27A1	1.00 * Water [m] + 1.00 * Nicotinamide adenine dinucleotide phosphate [m] + 1.00 * 3alpha,7alpha-dihydroxy-5beta-cholestan-26-al [m] --> 2.00 * proton [m] + 1.00 * Nicotinamide adenine dinucleotide phosphate - reduced [m] + 1.00 * 3alpha,7alpha-Dihydroxy-5beta-cholestanate [m]	0
RE1810M_neg	meta_550	0.279175	0.0242909	0.0507018	RE1810	Bile acid synthesis	1.1.1.50		2.00 * Nicotinamide adenine dinucleotide phosphate [m] + 1.00 * 5beta-cholestane-3alpha,7alpha-diol [m] <-- 2.00 * proton [m] + 2.00 * Nicotinamide adenine dinucleotide phosphate - reduced [m] + 1.00 * 7alpha-hydroxycholest-4-en-3-one [m]	0
RE1826C_pos	meta_550	0.279175	0.0242909	0.0507018	RE1826	Bile acid synthesis	N/A		1.00 * O2 [c] + 1.00 * proton [c] + 1.00 * Nicotinamide adenine dinucleotide phosphate - reduced [c] + 1.00 * 5beta-cholestane-3alpha,7alpha-diol [c] --> 1.00 * Water [c] + 1.00 * Nicotinamide adenine dinucleotide phosphate [c] + 1.00 * 5beta-cholestane-3alpha,7alpha,27-triol [c]	0
VLCS2p_pos	meta_550	0.279175	0.0242909	0.0507018	Very-long-chain-fatty-acid-CoA ligase	Bile acid synthesis	6.2.1.7	SLC27A2; SLC27A5	1.00 * Coenzyme A [x] + 1.00 * ATP [x] + 1.00 * 3alpha,7alpha-Dihydroxy-5beta-cholestanate [x] --> 1.00 * 3alpha,7alpha-Dihydroxy-5beta-cholestanoyl-CoA [x] + 1.00 * AMP [x] + 1.00 * Diphosphate [x]	2
XOL7AH2tm_neg	meta_550	0.279175	0.0242909	0.0507018	lipid, flip-flop intracellular transport	Transport, mitochondrial	N/A		1.00 * 5beta-cholestane-3alpha,7alpha-diol [c] <-- 1.00 * 5beta-cholestane-3alpha,7alpha-diol [m]	2
GLCtg_pos	meta_1083	0.246073	0.0242026	0.0505787	glucose transport, Golgi apparatus	Transport, golgi apparatus	N/A	SLC2A1	1.00 * D-glucose [c] --> 1.00 * D-glucose [g]	4
LACZe_pos	meta_1083	0.246073	0.0242026	0.0505787	b-galactosidase, extracellular	Galactose metabolism	3.2.1.23	GLB1; LCT	1.00 * Water [e] + 1.00 * Lactose [e] --> 1.00 * D-glucose [e] + 1.00 * D-Galactose [e]	0
LCTStg_pos	meta_1083	0.246073	0.0242026	0.0505787	lactose transport from Golgi to extracellular (via vesicle)	Transport, extracellular	N/A		1.00 * Lactose [g] --> 1.00 * Lactose [e]	2
NDP7g_pos	meta_1083	0.246073	0.0242026	0.0505787	nucleoside-diphosphatase (UDP), Golgi apparatus	Nucleotide interconversion	3.6.1.6	ENTPD4	1.00 * UDP [g] + 1.00 * Water [g] --> 1.00 * proton [g] + 1.00 * hydrogenphosphate [g] + 1.00 * UMP [g]	4
PItg_pos	meta_1083	0.246073	0.0242026	0.0505787	phosphate transport, Golgi apparatus	Transport, golgi apparatus	N/A		1.00 * hydrogenphosphate [g] --> 1.00 * hydrogenphosphate [c]	2
UDPGALtg_pos	meta_1083	0.246073	0.0242026	0.0505787	UDP-Gal Golgi transport via CMP antiport	Transport, golgi apparatus	N/A	SLC35A2	1.00 * UDP-D-galactose(2-) [c] + 1.00 * UMP [g] --> 1.00 * UDP-D-galactose(2-) [g] + 1.00 * UMP [c]	4
UGALGTg_pos	meta_1083	0.246073	0.0242026	0.0505787	UDPgalactose:D-glucose 4-beta-D-galactosyltransferase, Golgi apparatus	Galactose metabolism	2.4.1.22	B4GALT1; B4GALT2; LALBA	1.00 * UDP-D-galactose(2-) [g] + 1.00 * D-glucose [g] --> 1.00 * proton [g] + 1.00 * UDP [g] + 1.00 * Lactose [g]	4
5HLTDL_pos	meta_77	0.28996	0.0241145	0.0504559	5-Hydroxy-L-tryptophan decarboxy-lyase	Tryptophan metabolism	4.1.1.28	DDC	1.00 * proton [c] + 1.00 * 5-hydroxy-L-tryptophan [c] --> 1.00 * carbon dioxide [c] + 1.00 * serotonin(1+) [c]	4
EX_srtn(e)_pos	meta_77	0.28996	0.0241145	0.0504559	Serotonin exchange	Exchange/demand reaction	N/A		1.00 * serotonin(1+) [e] --> œï	1
MAGt_neg	meta_1245	0.248287	0.0241145	0.0504559	monoacylglycerol 2 transport	Transport, extracellular	1.2.1.5		1.00 * monoacylglycerol 2 [e] <-- 1.00 * monoacylglycerol 2 [c]	2
ACOX2x_pos	meta_154	0.270156	0.0240267	0.0503947	acyl-Coenzyme A oxidase 2, branched chain	Bile acid synthesis	1.3.3.6	ACOX2	1.00 * O2 [x] + 1.00 * Flavin adenine dinucleotide reduced [x] + 1.00 * 3alpha,7alpha,12alpha-Trihydroxy-5beta-cholestanoyl-CoA(S) [x] --> 1.00 * Flavin adenine dinucleotide oxidized [x] + 2.00 * Water [x] + 1.00 * 3alpha,7alpha,12alpha-Trihydroxy-5beta-cholest-24-enoyl-CoA [x]	4
AMACRp_pos	meta_154	0.270156	0.0240267	0.0503947	alpha-methylacyl-CoA racemase	Bile acid synthesis	5.1.99.4	AMACR	1.00 * (25R)-3alpha,7alpha,12alpha-trihydroxy-5beta-cholestan-26-oyl-CoA(4-) [x] --> 1.00 * 3alpha,7alpha,12alpha-Trihydroxy-5beta-cholestanoyl-CoA(S) [x]	4
RE1530M_neg	meta_1502	0.276319	0.0236784	0.0497853	RE1530	Pyrimidine synthesis	2.7.1.21	TK2	1.00 * dGTP [m] + 1.00 * Deoxyuridine [m] <-- 1.00 * proton [m] + 1.00 * dGDP [m] + 1.00 * dUMP [m]	0
MMCDm_pos	meta_1271	0.283954	0.0236784	0.0497853	Methylmalonyl-CoA decarboxylase, mitochondrial	Valine, leucine, and isoleucine metabolism	4.1.1.9	MLYCD	1.00 * proton [m] + 1.00 * (S)-methylmalonyl-CoA(5-) [m] --> 1.00 * carbon dioxide [m] + 1.00 * Propanoyl-CoA [m]	1
PPCOACm_pos	meta_1271	0.283954	0.0236784	0.0497853	Propionyl-CoA carboxylase, mitochondrial	Valine, leucine, and isoleucine metabolism	6.4.1.3	PCCA; PCCB	1.00 * Propanoyl-CoA [m] + 1.00 * ATP [m] + 1.00 * Bicarbonate [m] --> 1.00 * proton [m] + 1.00 * ADP [m] + 1.00 * hydrogenphosphate [m] + 1.00 * (S)-methylmalonyl-CoA(5-) [m]	4
PI3P5K_pos	meta_1414	0.245765	0.02342	0.0493625	phosphatidylinositol 3-phosphate 5-kinase	Inositol phosphate metabolism	2.7.1.68	PIP5K1A; PIP5K1B; PIP5K1C	1.00 * ATP [c] + 1.00 * 1-phosphatidyl-1D-myo-inositol 3-phosphate(3-) [c] --> 1.00 * ADP [c] + 1.00 * proton [c] + 1.00 * 1-phosphatidyl-1D-myo-inositol 3,5-bisphosphate(5-) [c]	2
RE2973C_pos	meta_1414	0.245765	0.02342	0.0493625	RE2973	Phosphatidylinositol phosphate metabolism	2.7.1.137	PIK3C2A; PIK3C2B; PIK3C2G; PIK3C3; PIK3CA; PIK3CB; PIK3CG	1.00 * ATP [c] + 1.00 * 1-phosphatidyl-1D-myo-inositol 5-phosphate(3-) [c] --> 1.00 * ADP [c] + 1.00 * proton [c] + 1.00 * 1-phosphatidyl-1D-myo-inositol 3,5-bisphosphate(5-) [c]	0
RE2974C_neg	meta_1414	0.245765	0.02342	0.0493625	RE2974	Phosphatidylinositol phosphate metabolism	2.7.1.68	PIP4K2A; PIP4K2B; PIP4K2C; PIP5K1A; PIP5K1B; PIP5K1C	1.00 * ATP [c] + 1.00 * 1-phosphatidyl-1D-myo-inositol 3-phosphate(3-) [c] <-- 1.00 * ADP [c] + 1.00 * proton [c] + 1.00 * 1-phosphatidyl-1D-myo-inositol 3,5-bisphosphate(5-) [c]	0
HMGCOASim_pos	meta_1172	0.10892	0.023164	0.049003	Hydroxymethylglutaryl CoA synthase (ir)	Cholesterol metabolism	4.1.3.5	HMGCS2	1.00 * Water [m] + 1.00 * Acetyl-CoA [m] + 1.00 * Acetoacetyl-CoA [m] --> 1.00 * proton [m] + 1.00 * Coenzyme A [m] + 1.00 * Hydroxymethylglutaryl-CoA [m]	4
HMGLm_pos	meta_1172	0.10892	0.023164	0.049003	hydroxymethylglutaryl-CoA lyase	Cholesterol metabolism	4.1.3.4	HMGCL; HMGCLL1	1.00 * Hydroxymethylglutaryl-CoA [m] --> 1.00 * Acetyl-CoA [m] + 1.00 * acetoacetate [m]	4
ARACHFATPc_pos	meta_269	0.242537	0.0230793	0.0488838	Uptake of arachidate by the enterocytes	Transport, extracellular	N/A		1.00 * ATP [c] + 1.00 * Coenzyme A [c] + 1.00 * arachidate [e] --> 1.00 * AMP [c] + 1.00 * Diphosphate [c] + 1.00 * arachidyl coenzyme A [c]	4
ARTCOAL1_pos	meta_269	0.242537	0.0230793	0.0488838	R group coenzyme a ligase	R group synthesis	N/A		1.00 * Water [c] + 1.00 * R total Coenzyme A [c] --> 1.00 * proton [c] + 1.00 * Coenzyme A [c] + 1.00 * R total [c]	0
ARTCOAL2_pos	meta_269	0.242537	0.0230793	0.0488838	R group coenzyme a ligase	R group synthesis	N/A		1.00 * Water [c] + 1.00 * R total 2 coenzyme A [c] --> 1.00 * proton [c] + 1.00 * Coenzyme A [c] + 1.00 * R total 2 position [c]	0
ARTCOAL3_pos	meta_269	0.242537	0.0230793	0.0488838	R group coenzyme a ligase	R group synthesis	N/A		1.00 * Water [c] + 1.00 * R total 3 Coenzyme A [c] --> 1.00 * proton [c] + 1.00 * Coenzyme A [c] + 1.00 * R total 3 position [c]	0
FACOAL180i_pos	meta_269	0.242537	0.0230793	0.0488838	C180 fatty acid activation	Fatty acid oxidation	6.2.1.3	ACSL1; ACSL3; ACSL5	1.00 * ATP [c] + 1.00 * Coenzyme A [c] + 1.00 * octadecanoate (n-C18:0) [c] --> 1.00 * AMP [c] + 1.00 * Diphosphate [c] + 1.00 * Stearoyl-CoA (n-C18:0CoA) [c]	4
FACOAL181i_pos	meta_269	0.242537	0.0230793	0.0488838	C181 fatty acid activation	Fatty acid oxidation	6.2.1.3	ACSBG2; ACSL1; ACSL3; ACSL4	1.00 * ATP [c] + 1.00 * Coenzyme A [c] + 1.00 * octadecenoate (n-C18:1) [c] --> 1.00 * AMP [c] + 1.00 * Diphosphate [c] + 1.00 * Octadecenoyl-CoA (n-C18:1CoA) [c]	4
LPS2_pos	meta_269	0.242537	0.0230793	0.0488838	lipase	Triacylglycerol synthesis	3.1.1.3	CEL; LPL	1.00 * Water [c] + 1.00 * diglyceride [c] --> 1.00 * proton [c] + 1.00 * R total [c] + 1.00 * monoacylglycerol 2 [c]	4
MOGAT_pos	meta_269	0.242537	0.0230793	0.0488838	monoacylglycerol acyltransferase	Triacylglycerol synthesis	N/A	MOGAT1; MOGAT2	1.00 * R total Coenzyme A [c] + 1.00 * monoacylglycerol 2 [c] --> 1.00 * Coenzyme A [c] + 1.00 * diglyceride [c]	2
NBAHH_ir_pos	meta_269	0.242537	0.0230793	0.0488838	Nalpha-(beta-alanyl)-L-histidine hydrolase IR	beta-Alanine metabolism	3.4.13.3	CNDP1; CNDP2	1.00 * Water [c] + 1.00 * carnosine [c] --> 1.00 * beta-alanine [c] + 1.00 * L-histidine [c]	1
OLEICFATPtc_pos	meta_269	0.242537	0.0230793	0.0488838	uptake of octadecenoate by the enterocytes	Transport, extracellular	N/A	SLC27A4	1.00 * ATP [c] + 1.00 * Coenzyme A [c] + 1.00 * octadecenoate (n-C18:1) [e] --> 1.00 * AMP [c] + 1.00 * Diphosphate [c] + 1.00 * Octadecenoyl-CoA (n-C18:1CoA) [c]	4
R_group_phosphotase_1_pos	meta_269	0.242537	0.0230793	0.0488838	R group phosphotase 1	Unassigned	N/A		1.00 * ATP [c] + 1.00 * Coenzyme A [c] + 1.00 * R total [c] --> 1.00 * AMP [c] + 1.00 * Diphosphate [c] + 1.00 * R total Coenzyme A [c]	N/A
R_group_phosphotase_2_pos	meta_269	0.242537	0.0230793	0.0488838	R group phosphotase 2	Unassigned	N/A		1.00 * ATP [c] + 1.00 * Coenzyme A [c] + 1.00 * R total 2 position [c] --> 1.00 * AMP [c] + 1.00 * Diphosphate [c] + 1.00 * R total 2 coenzyme A [c]	N/A
R_group_phosphotase_3_pos	meta_269	0.242537	0.0230793	0.0488838	R group phosphotase 3	Unassigned	N/A		1.00 * ATP [c] + 1.00 * Coenzyme A [c] + 1.00 * R total 3 position [c] --> 1.00 * AMP [c] + 1.00 * Diphosphate [c] + 1.00 * R total 3 Coenzyme A [c]	N/A
r0283_pos	meta_269	0.242537	0.0230793	0.0488838	L-Histidine:beta-alanine ligase (AMP-forming) Alanine and aspartate metabolism / Histidine metabolism / beta-Alanine metabolism EC:6.3.2.11	beta-Alanine metabolism	6.3.2.11	CARNS1	1.00 * ATP [c] + 1.00 * beta-alanine [c] + 1.00 * L-histidine [c] --> 1.00 * proton [c] + 1.00 * AMP [c] + 1.00 * Diphosphate [c] + 1.00 * carnosine [c]	0
r0651_pos	meta_269	0.242537	0.0230793	0.0488838	Chenodeoxycholate:CoA ligase (AMP-forming) Bile acid biosynthesis EC:6.2.1.7	Bile acid synthesis	6.2.1.7	SLC27A5	1.00 * ATP [c] + 1.00 * Coenzyme A [c] + 1.00 * chenodeoxycholate [c] --> 1.00 * AMP [c] + 1.00 * Diphosphate [c] + 1.00 * chenodeoxycholoyl coenzyme a [c]	0
RE0344C_pos	meta_269	0.242537	0.0230793	0.0488838	RE0344	Fatty acid synthesis	3.1.2.2	ACOT2; ACOT6; BAAT	1.00 * Water [c] + 1.00 * Stearoyl-CoA (n-C18:0CoA) [c] --> 1.00 * proton [c] + 1.00 * Coenzyme A [c] + 1.00 * octadecanoate (n-C18:0) [c]	0
RE1835C_pos	meta_269	0.242537	0.0230793	0.0488838	RE1835	Bile acid synthesis	3.1.2.2	ACOT2; ACOT6; BAAT	1.00 * Water [c] + 1.00 * chenodeoxycholoyl coenzyme a [c] --> 1.00 * proton [c] + 1.00 * Coenzyme A [c] + 1.00 * chenodeoxycholate [c]	0
RE3245C_pos	meta_269	0.242537	0.0230793	0.0488838	RE3245	Fatty acid synthesis	N/A		1.00 * Water [c] + 1.00 * Octadecenoyl-CoA (n-C18:1CoA) [c] --> 1.00 * proton [c] + 1.00 * Coenzyme A [c] + 1.00 * octadecenoate (n-C18:1) [c]	0
RETFA_pos	meta_269	0.242537	0.0230793	0.0488838	retinol acyltransferase	Vitamin A metabolism	2.3.1.76		1.00 * R total 2 coenzyme A [c] + 1.00 * retinol [c] --> 1.00 * Coenzyme A [c] + 1.00 * fatty acid retinol [c]	2
RETH_pos	meta_269	0.242537	0.0230793	0.0488838	retinyl ester hydrolase	Vitamin A metabolism	N/A		1.00 * Water [c] + 1.00 * fatty acid retinol [c] --> 1.00 * proton [c] + 1.00 * R total 2 position [c] + 1.00 * retinol [c]	4
RTOTAL2FATPc_pos	meta_269	0.242537	0.0230793	0.0488838	uptake of Rtotal2 by enterocytes	Transport, extracellular	N/A	SLC27A4	1.00 * ATP [c] + 1.00 * Coenzyme A [c] + 1.00 * R total 2 position [e] --> 1.00 * AMP [c] + 1.00 * Diphosphate [c] + 1.00 * R total 2 coenzyme A [c]	2
RTOTAL3FATPc_pos	meta_269	0.242537	0.0230793	0.0488838	uptake of Rtotal3 by enterocytes	Transport, extracellular	N/A	SLC27A4	1.00 * ATP [c] + 1.00 * Coenzyme A [c] + 1.00 * R total 3 position [e] --> 1.00 * AMP [c] + 1.00 * Diphosphate [c] + 1.00 * R total 3 Coenzyme A [c]	2
RTOTAL3t_neg	meta_269	0.242537	0.0230793	0.0488838	RTOTAL3 transport	Transport, extracellular	N/A		1.00 * R total 3 position [e] <-- 1.00 * R total 3 position [c]	2
RTOTALFATPc_pos	meta_269	0.242537	0.0230793	0.0488838	uptake of Rtotal by enterocytes	Transport, extracellular	N/A	SLC27A4	1.00 * ATP [c] + 1.00 * Coenzyme A [c] + 1.00 * R total [e] --> 1.00 * AMP [c] + 1.00 * Diphosphate [c] + 1.00 * R total Coenzyme A [c]	2
RTOTALt_neg	meta_269	0.242537	0.0230793	0.0488838	RTOTAL transport	Transport, extracellular	N/A		1.00 * R total [e] <-- 1.00 * R total [c]	2
r0941_neg	meta_1769	0.197179	0.0230793	0.0488838	Free diffusion	Transport, mitochondrial	N/A		1.00 * Bicarbonate [c] <-- 1.00 * Bicarbonate [m]	0
r0208_pos	meta_1687	0.267963	0.0228266	0.0484677	GTP:alpha-D-mannose-1-phosphate guanylyltransferase Fructose and mannose metabolism EC:2.7.7.13	Fructose and mannose metabolism	2.7.7.13	GMPPA; GMPPB	1.00 * proton [c] + 1.00 * GTP [c] + 1.00 * D-Mannose 1-phosphate [c] --> 1.00 * Diphosphate [c] + 1.00 * GDP-alpha-D-mannose(2-) [c]	0
EX_xolest2_hs(e)_pos	meta_957	0.270583	0.0224934	0.0478192	cholesterol ester (from FULLR2) exchange	Exchange/demand reaction	N/A		1.00 * cholesterol ester [e] --> œï	1
r0512_neg	meta_1714	0.362001	0.0221644	0.0473537	Dihydrofolate:NAD+ oxidoreductase Folate biosynthesis EC:1.5.1.3	Folate metabolism	1.5.1.3	DHFR	1.00 * Nicotinamide adenine dinucleotide [c] + 1.00 * 7,8-Dihydrofolate [c] <-- 1.00 * Nicotinamide adenine dinucleotide - reduced [c] + 1.00 * Folate [c]	0
MI14PP_pos	meta_1267	0.300675	0.0215988	0.0462026	inositol-1,4-bisphosphate 1-phosphatase	Inositol phosphate metabolism	3.1.3.61	INPP1	1.00 * Water [c] + 1.00 * (1R,2R,3R,4R,5R,6S)-2,3,5,6-tetrahydroxy-4-(phosphonatooxy)cyclohexyl phosphate [c] --> 1.00 * hydrogenphosphate [c] + 1.00 * 1D-myo-inositol 4-phosphate(2-) [c]	4
MI4PP_pos	meta_1267	0.300675	0.0215988	0.0462026	myo-inositol 4-phosphatase	Inositol phosphate metabolism	3.1.3.25	IMPA1; IMPA2	1.00 * Water [c] + 1.00 * 1D-myo-inositol 4-phosphate(2-) [c] --> 1.00 * hydrogenphosphate [c] + 1.00 * myo-inositol [c]	4
PI4PLC_pos	meta_1267	0.300675	0.0215988	0.0462026	phosphatidylinositol 4-phosphate phospholipase C	Inositol phosphate metabolism	N/A	PLCB1; PLCB2; PLCB3; PLCB4; PLCD1; PLCD3; PLCD4; PLCE1; PLCG1; PLCG2; PLCH1; PLCH2; PLCL1; PLCXD2; PLCZ1	1.00 * Water [c] + 1.00 * 1-phosphatidyl-1D-myo-inositol 4-phosphate(3-) [c] --> 1.00 * proton [c] + 1.00 * diglyceride [c] + 1.00 * (1R,2R,3R,4R,5R,6S)-2,3,5,6-tetrahydroxy-4-(phosphonatooxy)cyclohexyl phosphate [c]	4
5OXPROt_neg	meta_85	0.296157	0.0212025	0.0454679	Transport of 5-oxoprolinate	Transport, extracellular	N/A		2.00 * Sodium [e] + 1.00 * 5-oxoprolinate [e] <-- 2.00 * Sodium [c] + 1.00 * 5-oxoprolinate [c]	N/A
EX_5oxpro(e)_pos	meta_85	0.296157	0.0212025	0.0454679	Exchange of 5-oxoprolinate	Exchange/demand reaction	N/A		1.00 * 5-oxoprolinate [e] --> œï	N/A
GLUTCOADHm_pos	meta_1092	0.193867	0.0210458	0.0451881	glutaryl-CoA dehydrogenase (mitochondria)	Tryptophan metabolism	1.3.99.7	GCDH	1.00 * proton [m] + 1.00 * glutaryl-CoA(5-) [m] + 1.00 * Flavin adenine dinucleotide oxidized [m] --> 1.00 * carbon dioxide [m] + 1.00 * crotonoyl-CoA(4-) [m] + 1.00 * Flavin adenine dinucleotide reduced [m]	2
r0541_neg	meta_1092	0.193867	0.0210458	0.0451881	Glutaryl-CoA:(acceptor) 2,3-oxidoreductase (decarboxylating) Fatty acid metabolism EC:1.3.99.7	Tryptophan metabolism	1.3.99.7	GCDH	1.00 * proton [m] + 1.00 * glutaryl-CoA(5-) [m] + 1.00 * ubiquinone-10 [m] <-- 1.00 * carbon dioxide [m] + 1.00 * crotonoyl-CoA(4-) [m] + 1.00 * Ubiquinol-10 [m]	0
RE3326M_neg	meta_1556	0.269414	0.0209678	0.0450769	RE3326	Valine, leucine, and isoleucine metabolism	N/A	BCKDHB	1.00 * isobutyryl-CoA(4-) [m] + 1.00 * dihydrolipoamide [m] <-- 1.00 * Coenzyme A [m] + 1.00 * S-(2-Methylpropanoyl)-dihydrolipoamide [m]	0
OAADC_pos	meta_1351	0.257773	0.0208901	0.0449659	oxaloacetate decarboxylase	Unassigned	N/A		1.00 * proton [c] + 1.00 * Oxaloacetate [c] --> 1.00 * pyruvate [c] + 1.00 * carbon dioxide [c]	4
PEPCK_pos	meta_1351	0.257773	0.0208901	0.0449659	Phosphoenolpyruvate carboxykinase (GTP)	Glycolysis/gluconeogenesis	4.1.1.32	PCK1	1.00 * Oxaloacetate [c] + 1.00 * GTP [c] --> 1.00 * carbon dioxide [c] + 1.00 * Phosphoenolpyruvate [c] + 1.00 * GDP [c]	0
FAS80COA_L_pos	meta_1012	0.331748	0.0208126	0.0448552	fatty acyl-CoA synthase (n-C8:0CoA), lumped reaction	Fatty acid synthesis	2.3.1.86	FASN	9.00 * proton [c] + 6.00 * Nicotinamide adenine dinucleotide phosphate - reduced [c] + 1.00 * Acetyl-CoA [c] + 3.00 * Malonyl-CoA [c] --> 3.00 * Water [c] + 6.00 * Nicotinamide adenine dinucleotide phosphate [c] + 3.00 * carbon dioxide [c] + 3.00 * Coenzyme A [c] + 1.00 * Octanoyl-CoA (n-C8:0CoA) [c]	4
CTPS2_pos	meta_471	0.294131	0.0207354	0.0447447	CTP synthase (glutamine)	Pyrimidine synthesis	N/A	CTPS; CTPS2	1.00 * Water [c] + 1.00 * ATP [c] + 1.00 * L-glutamine [c] + 1.00 * UTP [c] --> 1.00 * ADP [c] + 2.00 * proton [c] + 1.00 * hydrogenphosphate [c] + 1.00 * L-glutamate(1-) [c] + 1.00 * CTP [c]	4
FAOXC102C103m_pos	meta_976	0.230053	0.0206584	0.0446345	fatty acid beta oxidation(C10:2-->C10:3)m	Fatty acid oxidation	N/A	ACADM	1.00 * Flavin adenine dinucleotide oxidized [m] + 1.00 * 4,7-decadienoylcoa [m] --> 1.00 * Flavin adenine dinucleotide reduced [m] + 1.00 * 2,4,7-decatrienoylcoa [m]	4
FAOXC102C81m_pos	meta_976	0.230053	0.0206584	0.0446345	fatty acid beta oxidation(C10:2-->C8:1)m	Fatty acid oxidation	N/A	ACAA2; ECHS1; HADH	1.00 * Water [m] + 1.00 * Coenzyme A [m] + 1.00 * Nicotinamide adenine dinucleotide [m] + 1.00 * 2,7-decadienoylcoa [m] --> 1.00 * proton [m] + 1.00 * Nicotinamide adenine dinucleotide - reduced [m] + 1.00 * Acetyl-CoA [m] + 1.00 * 5-octenoylcoa [m]	4
FAOXC102m_pos	meta_976	0.230053	0.0206584	0.0446345	isomerization(C10:2)m	Fatty acid oxidation	N/A	ECI1	1.00 * 3,7-decadienoylcoa [m] --> 1.00 * 2,7-decadienoylcoa [m]	4
FAOXC103C102m_pos	meta_976	0.230053	0.0206584	0.0446345	fatty acid beta oxidation(C10:3-->C10:2)m	Fatty acid oxidation	N/A	DECR1	1.00 * proton [m] + 1.00 * Nicotinamide adenine dinucleotide phosphate - reduced [m] + 1.00 * 2,4,7-decatrienoylcoa [m] --> 1.00 * Nicotinamide adenine dinucleotide phosphate [m] + 1.00 * 3,7-decadienoylcoa [m]	4
FAOXC123C102m_pos	meta_976	0.230053	0.0206584	0.0446345	fatty acid beta oxidation(C12:3-->C10:2)m	Fatty acid oxidation	N/A	ACAA2; ECHS1; HADH	1.00 * Water [m] + 1.00 * Coenzyme A [m] + 1.00 * Nicotinamide adenine dinucleotide [m] + 1.00 * 2,6,9-dodecatrienoylcoa [m] --> 1.00 * proton [m] + 1.00 * Nicotinamide adenine dinucleotide - reduced [m] + 1.00 * Acetyl-CoA [m] + 1.00 * 4,7-decadienoylcoa [m]	4
FAOXC123m_pos	meta_976	0.230053	0.0206584	0.0446345	isomerization(C12:3)m	Fatty acid oxidation	N/A	ECI1	1.00 * 3,6,9-dodecatrienoylcoa [m] --> 1.00 * 2,6,9-dodecatrienoylcoa [m]	4
FAOXC143C123m_pos	meta_976	0.230053	0.0206584	0.0446345	fatty acid beta oxidation(C14:3-->C12:3)m	Fatty acid oxidation	N/A	ACADVL; HADHA; HADHB	1.00 * Water [m] + 1.00 * Coenzyme A [m] + 1.00 * Nicotinamide adenine dinucleotide [m] + 1.00 * Flavin adenine dinucleotide oxidized [m] + 1.00 * 5,8,11-tetradecatrienoylcoa [m] --> 1.00 * proton [m] + 1.00 * Nicotinamide adenine dinucleotide - reduced [m] + 1.00 * Acetyl-CoA [m] + 1.00 * Flavin adenine dinucleotide reduced [m] + 1.00 * 3,6,9-dodecatrienoylcoa [m]	4
FAOXC164C143m_pos	meta_976	0.230053	0.0206584	0.0446345	fatty acid beta oxidation(C16:4-->C14:3)m	Fatty acid oxidation	N/A	HADHA; HADHB	1.00 * Water [m] + 1.00 * Coenzyme A [m] + 1.00 * Nicotinamide adenine dinucleotide [m] + 1.00 * 2,7,10,13-hexadecatetraenoylcoa [m] --> 1.00 * proton [m] + 1.00 * Nicotinamide adenine dinucleotide - reduced [m] + 1.00 * Acetyl-CoA [m] + 1.00 * 5,8,11-tetradecatrienoylcoa [m]	4
FAOXC164C165m_pos	meta_976	0.230053	0.0206584	0.0446345	fatty acid beta oxidation(C16:4-->C16:5)m	Fatty acid oxidation	N/A	ACADVL	1.00 * Flavin adenine dinucleotide oxidized [m] + 1.00 * 4,7,10,13-hexadecatetraenoylcoa [m] --> 1.00 * Flavin adenine dinucleotide reduced [m] + 1.00 * 2,4,7,10,13-hexadecapentenoylcoa [m]	4
FAOXC164m_pos	meta_976	0.230053	0.0206584	0.0446345	isomerization(C16:4)m	Fatty acid oxidation	N/A	ECI1	1.00 * 3,7,10,13-hexadecatetraenoylcoa [m] --> 1.00 * 2,7,10,13-hexadecatetraenoylcoa [m]	4
FAOXC165C164m_pos	meta_976	0.230053	0.0206584	0.0446345	fatty acid beta oxidation (C16:5-->C16:4)m	Fatty acid oxidation	N/A	DECR1	1.00 * proton [m] + 1.00 * Nicotinamide adenine dinucleotide phosphate - reduced [m] + 1.00 * 2,4,7,10,13-hexadecapentenoylcoa [m] --> 1.00 * Nicotinamide adenine dinucleotide phosphate [m] + 1.00 * 3,7,10,13-hexadecatetraenoylcoa [m]	4
FAOXC184C164m_pos	meta_976	0.230053	0.0206584	0.0446345	fatty acid beta oxidation(C18:4-->C16:4)m	Fatty acid oxidation	N/A	ACADVL; HADHA; HADHB	1.00 * Water [m] + 1.00 * Coenzyme A [m] + 1.00 * Nicotinamide adenine dinucleotide [m] + 1.00 * Flavin adenine dinucleotide oxidized [m] + 1.00 * stearidonyl coenzyme A [m] --> 1.00 * proton [m] + 1.00 * Nicotinamide adenine dinucleotide - reduced [m] + 1.00 * Acetyl-CoA [m] + 1.00 * Flavin adenine dinucleotide reduced [m] + 1.00 * 4,7,10,13-hexadecatetraenoylcoa [m]	4
FAOXC61C4m_pos	meta_976	0.230053	0.0206584	0.0446345	fatty acid beta oxidation(C6:1-->C4:0)m	Fatty acid oxidation	N/A	ACAA2; ECHS1; HADH	1.00 * Water [m] + 1.00 * Coenzyme A [m] + 1.00 * Nicotinamide adenine dinucleotide [m] + 1.00 * trans-Hex-2-enoyl-CoA [m] --> 1.00 * proton [m] + 1.00 * Nicotinamide adenine dinucleotide - reduced [m] + 1.00 * Acetyl-CoA [m] + 1.00 * Butanoyl-CoA [m]	4
FAOXC61m_pos	meta_976	0.230053	0.0206584	0.0446345	isomerization(C6:1)m	Fatty acid oxidation	N/A	ECI1	1.00 * 3-hexenoylcoa [m] --> 1.00 * trans-Hex-2-enoyl-CoA [m]	4
FAOXC81C61m_pos	meta_976	0.230053	0.0206584	0.0446345	fatty acid beta oxidation(C8:1-->C6:1)m	Fatty acid oxidation	N/A	ACAA2; ACADM; ECHS1; HADH	1.00 * Water [m] + 1.00 * Coenzyme A [m] + 1.00 * Nicotinamide adenine dinucleotide [m] + 1.00 * Flavin adenine dinucleotide oxidized [m] + 1.00 * 5-octenoylcoa [m] --> 1.00 * proton [m] + 1.00 * Nicotinamide adenine dinucleotide - reduced [m] + 1.00 * Acetyl-CoA [m] + 1.00 * Flavin adenine dinucleotide reduced [m] + 1.00 * 3-hexenoylcoa [m]	4
EX_pan4p(e)_neg	meta_858	0.316853	0.0205816	0.0445246	exchange reaction for pan4p	Exchange/demand reaction	N/A		1.00 * Pantetheine 4'-phosphate [e] <-- œï	N/A
PGI_neg	meta_1392	0.304888	0.0195332	0.0424699	glucose-6-phosphate isomerase	Glycolysis/gluconeogenesis	5.3.1.9	GPI1	1.00 * D-Glucose 6-phosphate [c] <-- 1.00 * D-Fructose 6-phosphate [c]	0
r0541_pos	meta_1717	0.273181	0.0189553	0.0412655	Glutaryl-CoA:(acceptor) 2,3-oxidoreductase (decarboxylating) Fatty acid metabolism EC:1.3.99.7	Tryptophan metabolism	1.3.99.7	GCDH	1.00 * proton [m] + 1.00 * glutaryl-CoA(5-) [m] + 1.00 * ubiquinone-10 [m] --> 1.00 * carbon dioxide [m] + 1.00 * crotonoyl-CoA(4-) [m] + 1.00 * Ubiquinol-10 [m]	0
EX_dgchol(e)_pos	meta_740	0.269592	0.018672	0.0407002	Chenodeoxyglycocholate exchange	Exchange/demand reaction	N/A		1.00 * glycochenodeoxycholate [e] --> œï	1
EX_tdchola(e)_pos	meta_740	0.269592	0.018672	0.0407002	taurochenodeoxycholate exchange	Exchange/demand reaction	N/A		1.00 * taurochenodeoxycholate [e] --> œï	1
P45027A15m_pos	meta_1370	0.210616	0.0186017	0.0405985	5-beta-cytochrome P450, family 27, subfamily A, polypeptide 1	Bile acid synthesis	1.14.13.15	CYP27A1	1.00 * proton [m] + 1.00 * Nicotinamide adenine dinucleotide phosphate - reduced [m] + 1.00 * O2 [m] + 1.00 * 5beta-cholestane-3alpha,7alpha,26-triol [m] --> 2.00 * Water [m] + 1.00 * Nicotinamide adenine dinucleotide phosphate [m] + 1.00 * 3alpha,7alpha-dihydroxy-5beta-cholestan-26-al [m]	4
P45027A16m_pos	meta_1370	0.210616	0.0186017	0.0405985	Cytochrome P450 27	Bile acid synthesis	1.14.13.15	CYP27A1	1.00 * Nicotinamide adenine dinucleotide phosphate - reduced [m] + 1.00 * O2 [m] + 1.00 * 3alpha,7alpha-dihydroxy-5beta-cholestan-26-al [m] --> 1.00 * Water [m] + 1.00 * Nicotinamide adenine dinucleotide phosphate [m] + 1.00 * 3alpha,7alpha-Dihydroxy-5beta-cholestanate [m]	4
RE2626M_neg	meta_1370	0.210616	0.0186017	0.0405985	RE2626	Bile acid synthesis	N/A	CYP27A1	1.00 * Water [m] + 1.00 * Nicotinamide adenine dinucleotide phosphate [m] + 1.00 * 3alpha,7alpha,12alpha-trihydroxy-5beta-cholestan-27-al [m] <-- 2.00 * proton [m] + 1.00 * Nicotinamide adenine dinucleotide phosphate - reduced [m] + 1.00 * 3alpha,7alpha,12alpha-Trihydroxy-5beta-cholestanoate [m]	0
PROSTGE2t_neg	meta_1450	0.283767	0.0183924	0.0402436	prostaglandin transport via bicarbonate countertransport	Transport, extracellular	N/A	SLCO1A1; SLCO2A1; SLCO3A1; SLCO4A1	1.00 * Bicarbonate [c] + 1.00 * prostaglandin E2(1-) [e] <-- 1.00 * Bicarbonate [e] + 1.00 * prostaglandin E2(1-) [c]	4
PROSTGE2t2_pos	meta_1450	0.283767	0.0183924	0.0402436	prostaglandin uniport	Transport, extracellular	N/A	SLC22A1; SLC22A2	1.00 * prostaglandin E2(1-) [e] --> 1.00 * prostaglandin E2(1-) [c]	4
r2342_pos	meta_1450	0.283767	0.0183924	0.0402436	Organic anion transporter 5 Utilized transport	Transport, extracellular	N/A		1.00 * estrone 3-sulfate(1-) [e] --> 1.00 * estrone 3-sulfate(1-) [c]	0
EX_gluala(e)_pos	meta_769	0.288939	0.0183924	0.0402436	5-L-Glutamyl-L-alanine exchange	Exchange/demand reaction	N/A		1.00 * 5-L-Glutamyl-L-alanine [e] --> œï	1
GK1_pos	meta_1075	0.275086	0.0183231	0.040194	guanylate kinase (GMP:ATP)	Nucleotide interconversion	N/A	GUK1	1.00 * ATP [c] + 1.00 * GMP [c] --> 1.00 * ADP [c] + 1.00 * GDP [c]	4
r0119_pos	meta_1075	0.275086	0.0183231	0.040194	Guanosine 5-triphosphate pyrophosphohydrolase Purine metabolism EC:3.6.1.19	Purine catabolism	3.6.1.19	ITPA	1.00 * Water [c] + 1.00 * GTP [c] --> 1.00 * proton [c] + 1.00 * Diphosphate [c] + 1.00 * GMP [c]	0
G6PDH2r_pos	meta_1051	0.261902	0.0183231	0.040194	glucose 6-phosphate dehydrogenase	Pentose phosphate pathway	1.1.1.49	G6PD2	1.00 * Nicotinamide adenine dinucleotide phosphate [c] + 1.00 * D-Glucose 6-phosphate [c] --> 1.00 * proton [c] + 1.00 * Nicotinamide adenine dinucleotide phosphate - reduced [c] + 1.00 * 6-phospho-D-glucono-1,5-lactone [c]	0
EX_acmana(e)_pos	meta_702	0.296929	0.018254	0.0401448	Exchange of N-acetyl-D-mannosamine	Exchange/demand reaction	N/A		1.00 * N-acetyl-D-mannosamine [e] --> œï	1
r0113_pos	meta_702	0.296929	0.018254	0.0401448	UDP-N-acetyl-D-glucosamine 2-epimerase Aminosugars metabolism EC:5.1.3.14	Aminosugar metabolism	5.1.3.14	GNE	1.00 * Water [r] + 1.00 * UDP-N-acetyl-alpha-D-glucosamine(2-) [r] --> 1.00 * proton [r] + 1.00 * UDP [r] + 1.00 * N-acetyl-D-mannosamine [r]	0
r0845_pos	meta_702	0.296929	0.018254	0.0401448	Drug/Metabolite Transporter (DMT) TCDB:2.A.7.12.7	Transport, endoplasmic reticular	N/A	SLC35A3	1.00 * UDP-N-acetyl-alpha-D-glucosamine(2-) [c] + 1.00 * UMP [r] --> 1.00 * UMP [c] + 1.00 * UDP-N-acetyl-alpha-D-glucosamine(2-) [r]	0
r0968_pos	meta_702	0.296929	0.018254	0.0401448	Postulated transport reaction	Transport, endoplasmic reticular	N/A		1.00 * N-acetyl-D-mannosamine [r] --> 1.00 * N-acetyl-D-mannosamine [e]	0
2HBO_pos	meta_19	0.405221	0.0179799	0.0395925	2-Hydroxybutyrate:NAD+ oxidoreductase	Propanoate metabolism	1.1.1.27	LDHA; LDHAL6B; LDHB; LDHC; UEVLD	1.00 * 2-Hydroxybutyrate [c] + 1.00 * Nicotinamide adenine dinucleotide [c] --> 1.00 * proton [c] + 1.00 * 2-Oxobutanoate [c] + 1.00 * Nicotinamide adenine dinucleotide - reduced [c]	4
EX_2hb(e)_neg	meta_19	0.405221	0.0179799	0.0395925	2-Hydroxybutyrate exchange	Exchange/demand reaction	N/A		1.00 * 2-Hydroxybutyrate [e] <-- œï	1
DHCHOLESTANATEtm_neg	meta_549	0.147672	0.0178442	0.039344	lipid, flip-flop intracellular transport	Transport, peroxisomal	N/A		1.00 * 3alpha,7alpha-Dihydroxy-5beta-cholestanate [m] <-- 1.00 * 3alpha,7alpha-Dihydroxy-5beta-cholestanate [x]	2
r0739_pos	meta_549	0.147672	0.0178442	0.039344	alcohol dehydrogenase Bile acid biosynthesis EC:1.1.1.1	Bile acid synthesis	1.1.1.1	ADH1; ADH4; ADH5; ADH6A; ADH7	1.00 * Nicotinamide adenine dinucleotide [c] + 1.00 * 5beta-cholestane-3alpha,7alpha,26-triol [c] --> 1.00 * proton [c] + 1.00 * Nicotinamide adenine dinucleotide - reduced [c] + 1.00 * 3alpha,7alpha-dihydroxy-5beta-cholestan-26-al [c]	0
r1020_pos	meta_549	0.147672	0.0178442	0.039344	Postulated transport reaction	Transport, mitochondrial	N/A		1.00 * 5beta-cholestane-3alpha,7alpha,26-triol [m] --> 1.00 * 5beta-cholestane-3alpha,7alpha,26-triol [c]	0
r2518_pos	meta_549	0.147672	0.0178442	0.039344	ATP-binding Cassette (ABC) TCDB:3.A.1.203.1	Transport, peroxisomal	N/A	ABCD3	1.00 * Water [c] + 1.00 * ATP [c] + 1.00 * 3alpha,7alpha-Dihydroxy-5beta-cholestanate [c] --> 1.00 * ADP [c] + 1.00 * proton [c] + 1.00 * hydrogenphosphate [c] + 1.00 * 3alpha,7alpha-Dihydroxy-5beta-cholestanate [x]	0
GALt2_2_pos	meta_1061	0.130208	0.0177094	0.0390969	D-galactose transport via proton symport	Transport, extracellular	N/A	SLC5A1	2.00 * proton [e] + 1.00 * D-Galactose [e] --> 2.00 * proton [c] + 1.00 * D-Galactose [c]	4
r1536_pos	meta_1805	0.265906	0.0173763	0.0384107	ATP-binding Cassette (ABC) TCDB:3.A.1.208.7	Transport, extracellular	N/A	ABCC4	1.00 * Water [c] + 1.00 * ATP [c] + 1.00 * Urate [c] --> 1.00 * ADP [c] + 1.00 * proton [c] + 1.00 * hydrogenphosphate [c] + 1.00 * Urate [e]	0
2AMACHYD_pos	meta_14	0.225474	0.0173103	0.0383141	2-Aminoacrylate hydrolysis	Glycine, serine, alanine and threonine metabolism	N/A	SDS	1.00 * Water [c] + 1.00 * 2-aminoacrylic acid [c] --> 1.00 * Ammonium [c] + 1.00 * pyruvate [c]	4
r0060_pos	meta_14	0.225474	0.0173103	0.0383141	L-serine ammonia-lyase Glycine, serine and threonine metabolism EC:4.3.1.17	Cysteine Metabolism	4.3.1.17	SDS	1.00 * L-serine [c] --> 1.00 * Ammonium [c] + 1.00 * pyruvate [c]	0
SERHL_pos	meta_14	0.225474	0.0173103	0.0383141	L-Serine hydro-lyase	Glycine, serine, alanine and threonine metabolism	N/A	SDS	1.00 * L-serine [c] --> 1.00 * Water [c] + 1.00 * 2-aminoacrylic acid [c]	4
OIVD1m_pos	meta_1360	0.234753	0.0173103	0.0383141	2-oxoisovalerate dehydrogenase (acylating; 4-methyl-2-oxopentaoate), mitochondrial	Valine, leucine, and isoleucine metabolism	1.8.1.4	BCKDHA; BCKDHB; DBT; DLD	1.00 * Coenzyme A [m] + 1.00 * Nicotinamide adenine dinucleotide [m] + 1.00 * 4-methyl-2-oxopentanoate [m] --> 1.00 * carbon dioxide [m] + 1.00 * Nicotinamide adenine dinucleotide - reduced [m] + 1.00 * Isovaleryl-CoA [m]	4
EX_ha(e)_neg	meta_789	0.328385	0.0170487	0.0378811	hyaluronan exchange	Exchange/demand reaction	N/A		1.00 * hyaluronan [e] <-- œï	1
ACOAD9m_pos	meta_148	0.281883	0.0166627	0.0371674	acyl-CoA dehydrogenase (isobutyryl-CoA), mitochondrial	Valine, leucine, and isoleucine metabolism	1.3.99.12	ACAD8; ACADM	1.00 * Flavin adenine dinucleotide oxidized [m] + 1.00 * isobutyryl-CoA(4-) [m] --> 1.00 * Flavin adenine dinucleotide reduced [m] + 1.00 * 2-Methylprop-2-enoyl-CoA [m]	4
HIBDm_pos	meta_148	0.281883	0.0166627	0.0371674	3-hydroxyisobutyrate dehydrogenase, mitochondrial	Valine, leucine, and isoleucine metabolism	1.1.1.31	HIBADH	1.00 * Nicotinamide adenine dinucleotide [m] + 1.00 * 3-hydroxy-2-methylpropanoate [m] --> 1.00 * proton [m] + 1.00 * Nicotinamide adenine dinucleotide - reduced [m] + 1.00 * 2-methyl-3-oxopropanoate [m]	4
OIVD2m_pos	meta_148	0.281883	0.0166627	0.0371674	2-oxoisovalerate dehydrogenase (acylating; 3-methyl-2-oxobutanoate), mitochondrial	Valine, leucine, and isoleucine metabolism	1.8.1.4	BCKDHA; BCKDHB; DBT; DLD	1.00 * Coenzyme A [m] + 1.00 * Nicotinamide adenine dinucleotide [m] + 1.00 * 3-methyl-2-oxobutanoate [m] --> 1.00 * carbon dioxide [m] + 1.00 * Nicotinamide adenine dinucleotide - reduced [m] + 1.00 * isobutyryl-CoA(4-) [m]	4
r0669_pos	meta_148	0.281883	0.0166627	0.0371674	(S)-3-Hydroxyisobutyryl-CoA hydro-lyase Valine, leucine and isoleucine degradation EC:4.2.1.17	Valine, leucine, and isoleucine metabolism	4.2.1.17	ECHS1; EHHADH; HADHA	1.00 * Water [m] + 1.00 * 2-Methylprop-2-enoyl-CoA [m] --> 1.00 * 3-hydroxy-2-methylpropanoyl-CoA(4-) [m]	0
r0779_pos	meta_148	0.281883	0.0166627	0.0371674	3-Hydroxy-2-methylpropanoyl-CoA hydrolase EC:3.1.2.4	Unassigned	3.1.2.4	HIBCH	1.00 * Water [m] + 1.00 * 3-hydroxy-2-methylpropanoyl-CoA(4-) [m] --> 1.00 * proton [m] + 1.00 * Coenzyme A [m] + 1.00 * 3-hydroxy-2-methylpropanoate [m]	0
EX_ksii_core2(e)_pos	meta_808	0.240121	0.016347	0.0366054	keratan sulfate II (core 2-linked) exchange	Exchange/demand reaction	N/A		1.00 * keratan sulfate II (core 2-linked) [e] --> œï	1
EX_ksii_core4(e)_pos	meta_808	0.240121	0.016347	0.0366054	keratan sulfate II (core 4-linked) exchange	Exchange/demand reaction	N/A		1.00 * keratan sulfate II (core 4-linked) [e] --> œï	1
GLCt2_2_pos	meta_1082	0.155605	0.0162222	0.0364206	D-glucose transport in via proton symport	Transport, extracellular	N/A	SLC5A1	2.00 * proton [e] + 1.00 * D-glucose [e] --> 2.00 * proton [c] + 1.00 * D-glucose [c]	4
CO2t_neg	meta_444	0.33641	0.0160982	0.0361895	CO2 transporter via diffusion	Transport, extracellular	N/A		1.00 * carbon dioxide [e] <-- 1.00 * carbon dioxide [c]	1
H2CO3D_neg	meta_444	0.33641	0.0160982	0.0361895	carboxylic acid dissociation	Miscellaneous	4.2.1.1	CAR1; CAR12; CAR13; CAR14; CAR2; CAR3; CAR4; CAR6; CAR7; CAR9	1.00 * Water [c] + 1.00 * carbon dioxide [c] <-- 1.00 * proton [c] + 1.00 * Bicarbonate [c]	0
r1418_neg	meta_444	0.33641	0.0160982	0.0361895	Carbonic acid hydro-lyase Nitrogen metabolism EC:4.2.1.1	Unassigned	4.2.1.1	CAR1; CAR12; CAR13; CAR14; CAR2; CAR4; CAR6; CAR7; CAR8; CAR9	1.00 * proton [e] + 1.00 * Bicarbonate [e] <-- 1.00 * Water [e] + 1.00 * carbon dioxide [e]	0
DDPGAm_pos	meta_525	0.343296	0.0160982	0.0361895	2-dehydro-3-deoxy-phosphogluconate aldolase, mitochondrial	Arginine and Proline Metabolism	4.1.2.14		1.00 * 4-hydroxy-2-oxoglutarate(2-) [m] --> 1.00 * pyruvate [m] + 1.00 * glyoxylate [m]	2
EHGLAT2m_pos	meta_525	0.343296	0.0160982	0.0361895	L-erythro-4-Hydroxyglutamate:2-oxoglutarate aminotransferase 2, mitochondrial	Arginine and Proline Metabolism	2.6.1.21	GOT2	1.00 * erythro-4-hydroxy-L-glutamate(1-) [m] + 1.00 * Oxaloacetate [m] --> 1.00 * L-aspartate(1-) [m] + 1.00 * 4-hydroxy-2-oxoglutarate(2-) [m]	2
EHGLATm_pos	meta_525	0.343296	0.0160982	0.0361895	L-erythro-4-Hydroxyglutamate:2-oxoglutarate aminotransferase, mitochondrial	Arginine and Proline Metabolism	2.6.1.1	GOT2	1.00 * 2-Oxoglutarate [m] + 1.00 * erythro-4-hydroxy-L-glutamate(1-) [m] --> 1.00 * L-glutamate(1-) [m] + 1.00 * 4-hydroxy-2-oxoglutarate(2-) [m]	1
r0616_pos	meta_525	0.343296	0.0160982	0.0361895	trans-4-Hydroxy-L-proline:NAD+ 5-oxidoreductase Arginine and proline metabolism EC:1.5.1.2	Arginine and Proline Metabolism	1.5.1.2	PYCR1; PYCR2	1.00 * Nicotinamide adenine dinucleotide [m] + 1.00 * trans-4-hydroxy-L-proline [m] --> 2.00 * proton [m] + 1.00 * Nicotinamide adenine dinucleotide - reduced [m] + 1.00 * L-1-Pyrroline-3-hydroxy-5-carboxylate [m]	0
r0686_pos	meta_525	0.343296	0.0160982	0.0361895	L-1-Pyrroline-3-hydroxy-5-carboxylate:NADP+ oxidoreductase Arginine and proline metabolism EC:1.5.1.12	Arginine and Proline Metabolism	1.5.1.12	ALDH4A1	2.00 * Water [m] + 1.00 * Nicotinamide adenine dinucleotide phosphate [m] + 1.00 * L-1-Pyrroline-3-hydroxy-5-carboxylate [m] --> 1.00 * proton [m] + 1.00 * Nicotinamide adenine dinucleotide phosphate - reduced [m] + 1.00 * erythro-4-hydroxy-L-glutamate(1-) [m]	0
ALAASNNaEx_pos	meta_221	0.306051	0.0159751	0.0360538	L-alanine/L-asparagine Na-dependent exchange (Ala-L in)	Transport, extracellular	N/A	SLC1A5	1.00 * Sodium [e] + 1.00 * L-alanine [e] + 1.00 * L-asparagine [c] --> 1.00 * Sodium [c] + 1.00 * L-alanine [c] + 1.00 * L-asparagine [e]	4
CYSASNNaEx_pos	meta_221	0.306051	0.0159751	0.0360538	L-cysteine/L-asparagine Na-dependent exchange (Cys-L in)	Transport, extracellular	N/A	SLC1A5	1.00 * Sodium [e] + 1.00 * L-asparagine [c] + 1.00 * L-cysteine [e] --> 1.00 * Sodium [c] + 1.00 * L-asparagine [e] + 1.00 * L-cysteine [c]	4
GLNASNNaEx_pos	meta_221	0.306051	0.0159751	0.0360538	L-glutamine/L-asparagine Na-dependent exchange (Gln-L in)	Transport, extracellular	N/A	SLC1A5	1.00 * Sodium [e] + 1.00 * L-asparagine [c] + 1.00 * L-glutamine [e] --> 1.00 * Sodium [c] + 1.00 * L-asparagine [e] + 1.00 * L-glutamine [c]	4
SERASNNaEx_pos	meta_221	0.306051	0.0159751	0.0360538	L-serine/L-asparagine Na-dependent exchange (Ser-L in)	Transport, extracellular	N/A	SLC1A5	1.00 * Sodium [e] + 1.00 * L-asparagine [c] + 1.00 * L-serine [e] --> 1.00 * Sodium [c] + 1.00 * L-asparagine [e] + 1.00 * L-serine [c]	4
THRASNNaEx_pos	meta_221	0.306051	0.0159751	0.0360538	L-threonine/L-asparagine Na-dependent exchange (Thr-L in)	Transport, extracellular	N/A	SLC1A5	1.00 * Sodium [e] + 1.00 * L-asparagine [c] + 1.00 * L-threonine [e] --> 1.00 * Sodium [c] + 1.00 * L-asparagine [e] + 1.00 * L-threonine [c]	4
TDPm_pos	meta_1609	0.303029	0.0156708	0.0355068	thiamin pyrophosphatase, mitochondrial	Thiamine metabolism	3.6.1.15		1.00 * Water [m] + 1.00 * Thiamine diphosphate [m] --> 1.00 * proton [m] + 1.00 * hydrogenphosphate [m] + 1.00 * Thiamin monophosphate [m]	2
THMMPtm_neg	meta_1609	0.303029	0.0156708	0.0355068	Thiamine monophosphate transport, mitochondrial	Transport, mitochondrial	N/A		1.00 * Water [m] + 1.00 * Thiamin monophosphate [c] <-- 1.00 * Water [c] + 1.00 * Thiamin monophosphate [m]	2
THMPPtm_pos	meta_1609	0.303029	0.0156708	0.0355068	Thiamine diphosphate transport in via anion antiport, mitochondria	Transport, mitochondrial	N/A		2.00 * Water [m] + 1.00 * Thiamine diphosphate [c] --> 2.00 * Water [c] + 1.00 * Thiamine diphosphate [m]	4
r0892_neg	meta_1760	0.323346	0.015136	0.034431	Facilitated diffusion	Transport, extracellular	N/A		1.00 * UTP [c] <-- 1.00 * UTP [e]	0
CEPTE_pos	meta_404	0.344457	0.0149614	0.0341238	ethanolamine phosphotransferase	Glycerophospholipid metabolism	N/A	CEPT1	1.00 * CDP-ethanolamine(1-) [c] + 1.00 * diglyceride [c] --> 1.00 * proton [c] + 1.00 * CMP [c] + 1.00 * phosphatidylethanolamine [c]	4
PETHCT_pos	meta_404	0.344457	0.0149614	0.0341238	phosphoethanolamine cytidyltransferase	Glycerophospholipid metabolism	2.7.7.14	PCYT2	1.00 * proton [c] + 1.00 * CTP [c] + 1.00 * O-phosphonatoethanaminium(1-) [c] --> 1.00 * Diphosphate [c] + 1.00 * CDP-ethanolamine(1-) [c]	4
PSSA2_hs_pos	meta_404	0.344457	0.0149614	0.0341238	Phosphatidylserine synthase homo sapiens	Glycerophospholipid metabolism	2.7.8.8	PTDSS2	1.00 * L-serine [c] + 1.00 * phosphatidylethanolamine [c] --> 1.00 * etha[c] [c] + 1.00 * phosphatidylserine [c]	4
HMGCOARc_pos	meta_1170	0.264365	0.0149035	0.034037	Hydroxymethylglutaryl CoA reductase (ir) in cytosol	Squalene and cholesterol synthesis	N/A	HMGCR	2.00 * proton [c] + 2.00 * Nicotinamide adenine dinucleotide phosphate - reduced [c] + 1.00 * Hydroxymethylglutaryl-CoA [c] --> 2.00 * Nicotinamide adenine dinucleotide phosphate [c] + 1.00 * Coenzyme A [c] + 1.00 * (R)-mevalonate [c]	4
r0488_pos	meta_1170	0.264365	0.0149035	0.034037	(R)-Mevalonate:NADP+ oxidoreductase (CoA acylating) Biosynthesis of steroids EC:1.1.1.34	Cholesterol metabolism	1.1.1.34	HMGCR	2.00 * Nicotinamide adenine dinucleotide phosphate [c] + 1.00 * Coenzyme A [c] + 1.00 * (R)-mevalonate [c] --> 2.00 * proton [c] + 2.00 * Nicotinamide adenine dinucleotide phosphate - reduced [c] + 1.00 * Hydroxymethylglutaryl-CoA [c]	0
GLCSGLT1le_pos	meta_1078	0.296754	0.0145607	0.0333425	transport of D-glucose from extracellular space to cytosol of mucosal cells in small intestine	Transport, extracellular	N/A	SLC5A1	1.00 * Water [c] + 1.00 * ATP [c] + 2.00 * Sodium [e] + 1.00 * D-glucose [e] --> 1.00 * ADP [c] + 1.00 * proton [c] + 1.00 * hydrogenphosphate [c] + 2.00 * Sodium [c] + 1.00 * D-glucose [c]	4
EX_pchol_hs(e)_pos	meta_860	0.296945	0.0143919	0.0329998	Phosphatidylcholine (homo sapiens) exchange	Exchange/demand reaction	N/A		1.00 * Phosphatidylcholine [e] --> œï	1
PCHOLHSTDe_pos	meta_860	0.296945	0.0143919	0.0329998	PCHOLHSTDe	Transport, extracellular	N/A		1.00 * Phosphatidylcholine [c] --> 1.00 * Phosphatidylcholine [e]	2
NDPK4m_pos	meta_1309	0.28616	0.0142803	0.0328314	nucleoside-diphosphate kinase (ATP:dTDP), mitochondrial	Nucleotide interconversion	2.7.4.6	NME4	1.00 * ATP [m] + 1.00 * dTDP [m] --> 1.00 * ADP [m] + 1.00 * dTTP [m]	2
GMPR_pos	meta_1125	0.182471	0.0141695	0.0326202	GMP reductase	Nucleotide interconversion	1.7.1.7	GMPR; GMPR2	2.00 * proton [c] + 1.00 * Nicotinamide adenine dinucleotide phosphate - reduced [c] + 1.00 * GMP [c] --> 1.00 * Ammonium [c] + 1.00 * Nicotinamide adenine dinucleotide phosphate [c] + 1.00 * IMP [c]	4
r0276_pos	meta_1125	0.182471	0.0141695	0.0326202	NADH:guanosine-5-phosphate oxidoreductase(deaminating) Purine metabolism EC:1.7.1.7	Purine catabolism	1.7.1.7	GMPR; GMPR2	1.00 * Ammonium [c] + 1.00 * Nicotinamide adenine dinucleotide phosphate [c] + 1.00 * IMP [c] --> 2.00 * proton [c] + 1.00 * Nicotinamide adenine dinucleotide phosphate - reduced [c] + 1.00 * GMP [c]	0
r1433_pos	meta_1629	0.264143	0.0137877	0.0318689	NADPH:oxidized-thioredoxin oxidoreductase Pyrimidine metabolism EC:1.8.1.9	Unassigned	1.8.1.9	TXNRD1; TXNRD2	1.00 * Nicotinamide adenine dinucleotide phosphate [m] + 1.00 * Reduced thioredoxin [m] --> 1.00 * proton [m] + 1.00 * Nicotinamide adenine dinucleotide phosphate - reduced [m] + 1.00 * Oxidized thioredoxin [m]	0
TRDRm_pos	meta_1629	0.264143	0.0137877	0.0318689	thioredoxin reductase (NADPH)	Nucleotide interconversion	1.8.1.9	TXNRD2; TXNRD3	1.00 * proton [m] + 1.00 * Nicotinamide adenine dinucleotide phosphate - reduced [m] + 1.00 * Oxidized thioredoxin [m] --> 1.00 * Nicotinamide adenine dinucleotide phosphate [m] + 1.00 * Reduced thioredoxin [m]	4
HSD17B9r_pos	meta_1181	0.320079	0.0137339	0.0317873	17-beta-hydroxysteroid dehydrogenase (type 7)	Steroid metabolism	1.1.1.62	HSD17B7	1.50 * O2 [r] + 1.00 * androsterone [r] + 1.00 * proton [r] + 1.00 * Nicotinamide adenine dinucleotide phosphate - reduced [r] --> 2.00 * Water [r] + 1.00 * Nicotinamide adenine dinucleotide phosphate [r] + 1.00 * 16alpha-hydroxydehydroepiandrosterone [r]	2
HSD3B2r_pos	meta_1181	0.320079	0.0137339	0.0317873	3 beta-hydroxysteroid dehydrogenase type 1	Steroid metabolism	N/A	HSD3B2	1.00 * proton [r] + 1.00 * Nicotinamide adenine dinucleotide - reduced [r] + 1.00 * 16alpha-hydroxydehydroepiandrosterone [r] --> 1.00 * Water [r] + 1.00 * Nicotinamide adenine dinucleotide [r] + 1.00 * 5alpha-androstane-3,17-dione [r]	4
HSD3B3r_pos	meta_1181	0.320079	0.0137339	0.0317873	3 beta-hydroxysteroid dehydrogenase type 1	Steroid metabolism	N/A	HSD3B2	1.00 * proton [r] + 1.00 * Nicotinamide adenine dinucleotide phosphate - reduced [r] + 1.00 * 16alpha-hydroxydehydroepiandrosterone [r] --> 1.00 * Water [r] + 1.00 * Nicotinamide adenine dinucleotide phosphate [r] + 1.00 * 5alpha-androstane-3,17-dione [r]	4
BILGLCURtr_neg	meta_335	0.28611	0.0134676	0.031255	glucuronidated compound transport	Transport, endoplasmic reticular	N/A		1.00 * mono(glucosyluronic acid)bilirubin(2-) [c] <-- 1.00 * mono(glucosyluronic acid)bilirubin(2-) [r]	2
EX_bilglcur(e)_pos	meta_335	0.28611	0.0134676	0.031255	exchange reaction for blirubin mono-glucuronide	Exchange/demand reaction	N/A		1.00 * mono(glucosyluronic acid)bilirubin(2-) [e] --> œï	1
UGT1A10r_pos	meta_335	0.28611	0.0134676	0.031255	UDP-glucuronosyltransferase 1-10 precursor, microsomal	Steroid metabolism	2.4.1.17	UGT1A8	1.00 * bilirubin(2-) [r] + 2.00 * proton [r] + 1.00 * UDP-D-glucuronate [r] --> 1.00 * mono(glucosyluronic acid)bilirubin(2-) [r] + 1.00 * UDP [r]	1
r0560_pos	meta_1719	0.298439	0.0132579	0.0308099	2-Methylpropanoyl-CoA:oxygen 2,3-oxidoreductase Valine, leucine and isoleucine degradation EC:1.3.99.2	Valine, leucine, and isoleucine metabolism	1.3.99.2	ACADS	1.00 * isobutyryl-CoA(4-) [m] + 1.00 * ubiquinone-10 [m] --> 1.00 * 2-Methylprop-2-enoyl-CoA [m] + 1.00 * Ubiquinol-10 [m]	0
3HBCDm_pos	meta_40	0.272662	0.0132579	0.0308099	3-hydroxybutyryl-CoA dehydratase, mitochondrial	Butanoate metabolism	4.2.1.55	ECHDC2	1.00 * Water [m] + 1.00 * crotonoyl-CoA(4-) [m] --> 1.00 * (R)-3-hydroxybutanoyl-CoA(4-) [m]	2
3HBCOARc_pos	meta_40	0.272662	0.0132579	0.0308099	transport of (R)-3-hydroxybutanoyl-CoA into cytosol	Fatty acid oxidation	N/A	DBI	1.00 * (R)-3-hydroxybutanoyl-CoA(4-) [m] --> 1.00 * (R)-3-hydroxybutanoyl-CoA(4-) [c]	3
BCRNe_pos	meta_40	0.272662	0.0132579	0.0308099	transport of 3-hydroxy butyryl carnitine into extra cellular space	Fatty acid oxidation	N/A		1.00 * 3-hydroxy butyryl carnitine [c] --> 1.00 * 3-hydroxy butyryl carnitine [e]	2
C4OHc_pos	meta_40	0.272662	0.0132579	0.0308099	production of 3-hydroxybytyryl carnitinec	Fatty acid oxidation	N/A	CPT1A; CPT1B; CPT1C	1.00 * L-Carnitine [c] + 1.00 * (R)-3-hydroxybutanoyl-CoA(4-) [c] --> 1.00 * Coenzyme A [c] + 1.00 * 3-hydroxy butyryl carnitine [c]	4
EX_3bcrn_pos	meta_40	0.272662	0.0132579	0.0308099	exchange reaction for 3-hydroxy butyryl carnitine	Exchange/demand reaction	N/A		1.00 * 3-hydroxy butyryl carnitine [e] --> œï	1
r1488_pos	meta_1551	0.32152	0.0131542	0.0307347	EC:6.2.1.3	Fatty acid oxidation	6.2.1.3		1.00 * ATP [c] + 1.00 * Coenzyme A [c] + 1.00 * Hexadecenoate (n-C16:1) [c] --> 1.00 * AMP [c] + 1.00 * Diphosphate [c] + 1.00 * palmitoleyl-CoA(4-) [c]	0
RE3241C_pos	meta_1551	0.32152	0.0131542	0.0307347	RE3241	Fatty acid synthesis	N/A	ELOVL2; ELOVL4; ELOVL5; ELOVL6	1.00 * proton [c] + 1.00 * Malonyl-CoA [c] + 1.00 * palmitoleyl-CoA(4-) [c] --> 1.00 * carbon dioxide [c] + 1.00 * Coenzyme A [c] + 1.00 * 3-oxo-cis-9-octadecenoyl-CoA [c]	0
RE3242C_pos	meta_1551	0.32152	0.0131542	0.0307347	RE3242	Fatty acid synthesis	N/A		1.00 * proton [c] + 1.00 * Nicotinamide adenine dinucleotide phosphate - reduced [c] + 1.00 * 3-oxo-cis-9-octadecenoyl-CoA [c] --> 1.00 * Nicotinamide adenine dinucleotide phosphate [c] + 1.00 * 3(S)-hydroxy-cis-9-octadecenoyl-CoA [c]	0
RE3243C_pos	meta_1551	0.32152	0.0131542	0.0307347	RE3243	Fatty acid synthesis	N/A		1.00 * 3(S)-hydroxy-cis-9-octadecenoyl-CoA [c] --> 1.00 * Water [c] + 1.00 * trans,cis-2,9-octadecadienoyl-CoA [c]	0
RE3244C_pos	meta_1551	0.32152	0.0131542	0.0307347	RE3244	Fatty acid synthesis	N/A		1.00 * proton [c] + 1.00 * Nicotinamide adenine dinucleotide phosphate - reduced [c] + 1.00 * trans,cis-2,9-octadecadienoyl-CoA [c] --> 1.00 * Nicotinamide adenine dinucleotide phosphate [c] + 1.00 * Octadecenoyl-CoA (n-C18:1CoA) [c]	0
DADA_pos	meta_500	0.333973	0.0129998	0.0304154	Deoxyadenosine deaminase	Nucleotide interconversion	3.5.4.4	ADA	1.00 * Water [c] + 1.00 * proton [c] + 1.00 * 2-deoxyadenosine [c] --> 1.00 * Ammonium [c] + 1.00 * Deoxyinosine [c]	4
r0480_neg	meta_1710	0.30899	0.0127462	0.0298626	S-Adenosyl-L-methionine:ethanolamine-phosphate N-methyltransferase Glycerophospholipid metabolism EC:2.1.1.103	Glycerophospholipid metabolism	2.1.1.103		1.00 * S-Adenosyl-L-methionine [c] + 1.00 * O-phosphonatoethanaminium(1-) [c] <-- 1.00 * proton [c] + 1.00 * S-Adenosyl-L-homocysteine [c] + 1.00 * N-methylethanolaminium phosphate(1-) [c]	0
r0788_neg	meta_1710	0.30899	0.0127462	0.0298626	S-Adenosyl-L-methionine:methylethanolamine phosphate N-methyltransferase Glycerophospholipid metabolism EC:2.1.1.103	Sphingolipid metabolism	2.1.1.103		1.00 * S-Adenosyl-L-methionine [c] + 1.00 * N-methylethanolaminium phosphate(1-) [c] <-- 2.00 * proton [c] + 1.00 * S-Adenosyl-L-homocysteine [c] + 1.00 * Phosphodimethylethanolamine [c]	0
r0789_neg	meta_1710	0.30899	0.0127462	0.0298626	S-Adenosyl-L-methionine:phosphodimethylethanolamine N-methyltransferase Glycerophospholipid metabolism EC:2.1.1.103	Sphingolipid metabolism	2.1.1.103		1.00 * S-Adenosyl-L-methionine [c] + 1.00 * Phosphodimethylethanolamine [c] <-- 1.00 * S-Adenosyl-L-homocysteine [c] + 1.00 * choline phosphate(1-) [c]	0
FADH2ETC_pos	meta_969	0.192002	0.012696	0.0297855	Complex II reaction for respiratory chain	Oxidative phosphorylation	N/A	ETFA; ETFB; ETFDH	1.00 * Flavin adenine dinucleotide reduced [m] + 1.00 * ubiquinone-10 [m] --> 1.00 * Flavin adenine dinucleotide oxidized [m] + 1.00 * Ubiquinol-10 [m]	4
5MTHFt2_neg	meta_82	0.411931	0.0125465	0.0294749	5-methyltetrahydrofolate transport via anion exchange	Transport, extracellular	N/A	SLC19A1	1.00 * Water [c] + 1.00 * 5-Methyltetrahydrofolate [e] <-- 1.00 * Water [e] + 1.00 * 5-Methyltetrahydrofolate [c]	4
5MTHFt2le_neg	meta_82	0.411931	0.0125465	0.0294749	5-methyltetrahydrofolate transport via anion exchange	Transport, extracellular	N/A		1.00 * 5-Methyltetrahydrofolate [e] + 1.00 * hydroxide ion [c] <-- 1.00 * 5-Methyltetrahydrofolate [c] + 1.00 * hydroxide ion [e]	N/A
5MTHFt2le_pos	meta_82	0.411931	0.0125465	0.0294749	5-methyltetrahydrofolate transport via anion exchange	Transport, extracellular	N/A		1.00 * 5-Methyltetrahydrofolate [e] + 1.00 * hydroxide ion [c] --> 1.00 * 5-Methyltetrahydrofolate [c] + 1.00 * hydroxide ion [e]	N/A
FOLt2_pos	meta_82	0.411931	0.0125465	0.0294749	folate transport via anion exchange	Transport, extracellular	N/A	SLC19A1	1.00 * Water [c] + 1.00 * Folate [e] --> 1.00 * Water [e] + 1.00 * Folate [c]	4
FOLt2le_neg	meta_82	0.411931	0.0125465	0.0294749	folate transport via anion exchange	Transport, extracellular	N/A		1.00 * Folate [e] + 1.00 * hydroxide ion [c] <-- 1.00 * Folate [c] + 1.00 * hydroxide ion [e]	N/A
FOLt2le_pos	meta_82	0.411931	0.0125465	0.0294749	folate transport via anion exchange	Transport, extracellular	N/A		1.00 * Folate [e] + 1.00 * hydroxide ion [c] --> 1.00 * Folate [c] + 1.00 * hydroxide ion [e]	N/A
H2Ot_pos	meta_82	0.411931	0.0125465	0.0294749	H2O transport via diffusion	Transport, extracellular	N/A	AQP1; AQP2; AQP4; AQP5; AQP8; MIP	1.00 * Water [e] --> 1.00 * Water [c]	4
r0963_pos	meta_82	0.411931	0.0125465	0.0294749	Facilitated diffusion	Transport, extracellular	N/A	FOLR1; FOLR2	1.00 * Folate [e] --> 1.00 * Folate [c]	0
EX_10fthf(e)_pos	meta_646	0.278139	0.0122036	0.0287478	10-Formyltetrahydrofolate exchange	Exchange/demand reaction	N/A		1.00 * 10-Formyltetrahydrofolate [e] --> œï	1
EX_10fthf5glu(e)_neg	meta_646	0.278139	0.0122036	0.0287478	10-formyltetrahydrofolate-[Glu](5) exchange	Exchange/demand reaction	N/A		1.00 * 10-formyltetrahydrofolate-[Glu](5) [e] <-- œï	1
EX_10fthf5glu(e)_pos	meta_646	0.278139	0.0122036	0.0287478	10-formyltetrahydrofolate-[Glu](5) exchange	Exchange/demand reaction	N/A		1.00 * 10-formyltetrahydrofolate-[Glu](5) [e] --> œï	1
EX_10fthf6glu(e)_neg	meta_646	0.278139	0.0122036	0.0287478	10-formyltetrahydrofolate-[Glu](6) exchange	Exchange/demand reaction	N/A		1.00 * 10-formyltetrahydrofolate-[Glu](6) [e] <-- œï	1
EX_10fthf6glu(e)_pos	meta_646	0.278139	0.0122036	0.0287478	10-formyltetrahydrofolate-[Glu](6) exchange	Exchange/demand reaction	N/A		1.00 * 10-formyltetrahydrofolate-[Glu](6) [e] --> œï	1
EX_10fthf7glu(e)_neg	meta_646	0.278139	0.0122036	0.0287478	10-formyltetrahydrofolate-[Glu](7) exchange	Exchange/demand reaction	N/A		1.00 * 10-formyltetrahydrofolate-[Glu](7) [e] <-- œï	1
EX_5dhf(e)_neg	meta_646	0.278139	0.0122036	0.0287478	pentaglutamyl folate (DHF) exchange	Exchange/demand reaction	N/A		1.00 * pentaglutamyl folate (DHF) [e] <-- œï	1
EX_5dhf(e)_pos	meta_646	0.278139	0.0122036	0.0287478	pentaglutamyl folate (DHF) exchange	Exchange/demand reaction	N/A		1.00 * pentaglutamyl folate (DHF) [e] --> œï	1
EX_5thf(e)_neg	meta_646	0.278139	0.0122036	0.0287478	pentaglutamyl folate (THF) exchange	Exchange/demand reaction	N/A		1.00 * pentaglutamyl folate (THF) [e] <-- œï	1
EX_5thf(e)_pos	meta_646	0.278139	0.0122036	0.0287478	pentaglutamyl folate (THF) exchange	Exchange/demand reaction	N/A		1.00 * pentaglutamyl folate (THF) [e] --> œï	1
EX_6dhf(e)_neg	meta_646	0.278139	0.0122036	0.0287478	haxglutamyl folate (DHF) exchange	Exchange/demand reaction	N/A		1.00 * hexaglutamyl folate (DHF) [e] <-- œï	1
EX_6dhf(e)_pos	meta_646	0.278139	0.0122036	0.0287478	haxglutamyl folate (DHF) exchange	Exchange/demand reaction	N/A		1.00 * hexaglutamyl folate (DHF) [e] --> œï	1
EX_6thf(e)_neg	meta_646	0.278139	0.0122036	0.0287478	hexaglutamyl folate (THF) exchange	Exchange/demand reaction	N/A		1.00 * hexaglutamyl folate (THF) [e] <-- œï	1
EX_6thf(e)_pos	meta_646	0.278139	0.0122036	0.0287478	hexaglutamyl folate (THF) exchange	Exchange/demand reaction	N/A		1.00 * hexaglutamyl folate (THF) [e] --> œï	1
EX_7dhf(e)_neg	meta_646	0.278139	0.0122036	0.0287478	heptaglutamyl folate (DHF) exchange	Exchange/demand reaction	N/A		1.00 * heptaglutamyl folate (DHF) [e] <-- œï	1
EX_7thf(e)_neg	meta_646	0.278139	0.0122036	0.0287478	heptaglutamyl folate (THF) exchange	Exchange/demand reaction	N/A		1.00 * heptaglutamyl folate (THF) [e] <-- œï	1
EX_cgly(e)_neg	meta_646	0.278139	0.0122036	0.0287478	Cys-Gly exchange	Exchange/demand reaction	N/A		1.00 * L-cysteinylglycine [e] <-- œï	1
EX_dhf(e)_pos	meta_646	0.278139	0.0122036	0.0287478	7,8-Dihydrofolate exchange	Exchange/demand reaction	N/A		1.00 * 7,8-Dihydrofolate [e] --> œï	1
GGH_10FTHF5GLUe_pos	meta_646	0.278139	0.0122036	0.0287478	Gamma-glutamyl hydrolase (10FTHF5GLU), extracellular	Folate metabolism	N/A	GGH	4.00 * Water [e] + 1.00 * 10-formyltetrahydrofolate-[Glu](5) [e] --> 4.00 * L-glutamate(1-) [e] + 1.00 * 10-Formyltetrahydrofolate [e]	4
GGH_10FTHF6GLUe_pos	meta_646	0.278139	0.0122036	0.0287478	Gamma-glutamyl hydrolase (10FTHF6GLU), extracellular	Folate metabolism	N/A	GGH	1.00 * Water [e] + 1.00 * 10-formyltetrahydrofolate-[Glu](6) [e] --> 1.00 * L-glutamate(1-) [e] + 1.00 * 10-formyltetrahydrofolate-[Glu](5) [e]	4
GGH_10FTHF7GLUe_pos	meta_646	0.278139	0.0122036	0.0287478	Gamma-glutamyl hydrolase (10FTHF7GLU), extracellular	Folate metabolism	N/A	GGH	1.00 * Water [e] + 1.00 * 10-formyltetrahydrofolate-[Glu](7) [e] --> 1.00 * L-glutamate(1-) [e] + 1.00 * 10-formyltetrahydrofolate-[Glu](6) [e]	4
GGH_5DHFe_pos	meta_646	0.278139	0.0122036	0.0287478	Gamma-glutamyl hydrolase (5DHF), extracellular	Folate metabolism	N/A	GGH	4.00 * Water [e] + 1.00 * pentaglutamyl folate (DHF) [e] --> 4.00 * L-glutamate(1-) [e] + 1.00 * 7,8-Dihydrofolate [e]	4
GGH_5THFe_pos	meta_646	0.278139	0.0122036	0.0287478	Gamma-glutamyl hydrolase (5THF), extracellular	Folate metabolism	N/A	GGH	4.00 * Water [e] + 1.00 * pentaglutamyl folate (THF) [e] --> 4.00 * L-glutamate(1-) [e] + 1.00 * 5,6,7,8-Tetrahydrofolate [e]	4
GGH_6DHFe_pos	meta_646	0.278139	0.0122036	0.0287478	Gamma-glutamyl hydrolase (6DHF), extracellular	Folate metabolism	N/A	GGH	1.00 * Water [e] + 1.00 * hexaglutamyl folate (DHF) [e] --> 1.00 * L-glutamate(1-) [e] + 1.00 * pentaglutamyl folate (DHF) [e]	4
GGH_6THFe_pos	meta_646	0.278139	0.0122036	0.0287478	Gamma-glutamyl hydrolase (6THF), extracellular	Folate metabolism	N/A	GGH	1.00 * Water [e] + 1.00 * hexaglutamyl folate (THF) [e] --> 1.00 * L-glutamate(1-) [e] + 1.00 * pentaglutamyl folate (THF) [e]	4
GGH_7DHFe_pos	meta_646	0.278139	0.0122036	0.0287478	Gamma-glutamyl hydrolase (7DHF), extracellular	Folate metabolism	N/A	GGH	1.00 * Water [e] + 1.00 * heptaglutamyl folate (DHF) [e] --> 1.00 * L-glutamate(1-) [e] + 1.00 * hexaglutamyl folate (DHF) [e]	4
GGH_7THFe_pos	meta_646	0.278139	0.0122036	0.0287478	Gamma-glutamyl hydrolase (7THF), extracellular	Folate metabolism	N/A	GGH	1.00 * Water [e] + 1.00 * heptaglutamyl folate (THF) [e] --> 1.00 * L-glutamate(1-) [e] + 1.00 * hexaglutamyl folate (THF) [e]	4
RE1804M_neg	meta_1510	0.147957	0.0118691	0.0279981	RE1804	Bile acid synthesis	N/A	CYP27A1	1.00 * Nicotinamide adenine dinucleotide [m] + 1.00 * 5beta-cholestane-3alpha,7alpha,26-triol [m] <-- 1.00 * proton [m] + 1.00 * Nicotinamide adenine dinucleotide - reduced [m] + 1.00 * 3alpha,7alpha-dihydroxy-5beta-cholestan-26-al [m]	0
RE1807M_neg	meta_1510	0.147957	0.0118691	0.0279981	RE1807	Bile acid synthesis	N/A	CYP27A1	1.00 * Water [m] + 1.00 * Nicotinamide adenine dinucleotide phosphate [m] + 1.00 * 3alpha,7alpha-dihydroxy-5beta-cholestan-26-al [m] <-- 2.00 * proton [m] + 1.00 * Nicotinamide adenine dinucleotide phosphate - reduced [m] + 1.00 * 3alpha,7alpha-Dihydroxy-5beta-cholestanate [m]	0
PCFLOPm_pos	meta_1382	0.317101	0.0113145	0.0268	phosphatidylcholine flippase	Transport, mitochondrial	3.6.3.1	ATP10A	1.00 * Water [c] + 1.00 * ATP [c] + 1.00 * Phosphatidylcholine [m] --> 1.00 * ADP [c] + 1.00 * proton [c] + 1.00 * hydrogenphosphate [c] + 1.00 * Phosphatidylcholine [c]	4
PE_HStm_pos	meta_1382	0.317101	0.0113145	0.0268	phosphatidylethanolamine scramblase	Transport, mitochondrial	N/A		1.00 * phosphatidylethanolamine [c] --> 1.00 * phosphatidylethanolamine [m]	1
PETOHMm_hs_pos	meta_1382	0.317101	0.0113145	0.0268	phosphatidylethanolamine N-methyltransferase	Glycerophospholipid metabolism	2.1.1.17	PEMT	3.00 * S-Adenosyl-L-methionine [m] + 1.00 * phosphatidylethanolamine [m] --> 3.00 * proton [m] + 3.00 * S-Adenosyl-L-homocysteine [m] + 1.00 * Phosphatidylcholine [m]	2
3MOBt2im_pos	meta_47	0.220294	0.0111795	0.0265533	3-methyl-2-oxobutanoate mitochondrial transport via proton symport	Transport, mitochondrial	N/A		1.00 * proton [c] + 1.00 * 3-methyl-2-oxobutanoate [c] --> 1.00 * proton [m] + 1.00 * 3-methyl-2-oxobutanoate [m]	4
3MOPt2im_pos	meta_47	0.220294	0.0111795	0.0265533	3-Methyl-2-oxopentanoate mitochondrial transport via proton symport	Transport, mitochondrial	N/A		1.00 * proton [c] + 1.00 * 3-methyl-2-oxopentanoate [c] --> 1.00 * proton [m] + 1.00 * 3-methyl-2-oxopentanoate [m]	4
4MOPt2im_pos	meta_47	0.220294	0.0111795	0.0265533	4-methyl-2-oxopentanoate mitochondrial transport via proton symport	Transport, mitochondrial	N/A		1.00 * proton [c] + 1.00 * 4-methyl-2-oxopentanoate [c] --> 1.00 * proton [m] + 1.00 * 4-methyl-2-oxopentanoate [m]	4
ILEt5m_neg	meta_47	0.220294	0.0111795	0.0265533	Isoleucine mitochondrial transport	Transport, mitochondrial	N/A		1.00 * L-isoleucine [c] <-- 1.00 * L-isoleucine [m]	4
ILETA_pos	meta_47	0.220294	0.0111795	0.0265533	isoleucine transaminase	Valine, leucine, and isoleucine metabolism	2.6.1.42	BCAT1	1.00 * 2-Oxoglutarate [c] + 1.00 * L-isoleucine [c] --> 1.00 * L-glutamate(1-) [c] + 1.00 * 3-methyl-2-oxopentanoate [c]	4
ILETAm_neg	meta_47	0.220294	0.0111795	0.0265533	isoleucine transaminase, mitochondrial	Valine, leucine, and isoleucine metabolism	2.6.1.42	BCAT2	1.00 * 2-Oxoglutarate [m] + 1.00 * L-isoleucine [m] <-- 1.00 * L-glutamate(1-) [m] + 1.00 * 3-methyl-2-oxopentanoate [m]	4
LEUt5m_neg	meta_47	0.220294	0.0111795	0.0265533	leucine mitochondrial transport	Transport, mitochondrial	N/A		1.00 * L-leucine [c] <-- 1.00 * L-leucine [m]	4
LEUTA_pos	meta_47	0.220294	0.0111795	0.0265533	leucine transaminase	Valine, leucine, and isoleucine metabolism	2.6.1.6	BCAT1	1.00 * 2-Oxoglutarate [c] + 1.00 * L-leucine [c] --> 1.00 * L-glutamate(1-) [c] + 1.00 * 4-methyl-2-oxopentanoate [c]	4
LEUTAm_neg	meta_47	0.220294	0.0111795	0.0265533	leucine transaminase, mitochondrial	Valine, leucine, and isoleucine metabolism	2.6.1.6	BCAT2	1.00 * 2-Oxoglutarate [m] + 1.00 * L-leucine [m] <-- 1.00 * L-glutamate(1-) [m] + 1.00 * 4-methyl-2-oxopentanoate [m]	4
VALt5m_neg	meta_47	0.220294	0.0111795	0.0265533	Valine reversible mitochondrial transport	Transport, mitochondrial	N/A		1.00 * L-valine [c] <-- 1.00 * L-valine [m]	4
VALTA_pos	meta_47	0.220294	0.0111795	0.0265533	valine transaminase	Valine, leucine, and isoleucine metabolism	2.6.1.42	BCAT1	1.00 * 2-Oxoglutarate [c] + 1.00 * L-valine [c] --> 1.00 * L-glutamate(1-) [c] + 1.00 * 3-methyl-2-oxobutanoate [c]	4
VALTAm_neg	meta_47	0.220294	0.0111795	0.0265533	valine transaminase, mitochondiral	Valine, leucine, and isoleucine metabolism	2.6.1.42	BCAT2	1.00 * 2-Oxoglutarate [m] + 1.00 * L-valine [m] <-- 1.00 * L-glutamate(1-) [m] + 1.00 * 3-methyl-2-oxobutanoate [m]	4
SERLYSNaex_pos	meta_1575	0.33923	0.01087	0.0258539	Serine/Lysine Na-dependent exchange (Ser in)	Transport, extracellular	N/A	SLC3A1; SLC7A7	1.00 * Sodium [e] + 1.00 * L-serine [e] + 1.00 * L-lysinium(1+) [c] --> 1.00 * Sodium [c] + 1.00 * L-serine [c] + 1.00 * L-lysinium(1+) [e]	1
r0683_pos	meta_1741	0.294545	0.010783	0.025718	Propanoyl-CoA:(acceptor) 2,3-oxidoreductase beta-Alanine metabolism EC:1.3.3.6 EC:1.3.99.3	Unassigned	1.3.99.3	ACADM	1.00 * Propanoyl-CoA [m] + 1.00 * ubiquinone-10 [m] --> 1.00 * Ubiquinol-10 [m] + 1.00 * acryloyl-CoA(4-) [m]	0
PPCOAOm_pos	meta_1444	0.300832	0.01015	0.0243769	Propanoyl-CoA:FAD 2,3-oxidoreductase, mitochondrial	Propanoate metabolism	1.3.99.3	ACAD11; ACAD12; ACAD8; ACAD9; ACADM; ACADS; ACADSB	1.00 * Propanoyl-CoA [m] + 1.00 * Flavin adenine dinucleotide oxidized [m] --> 1.00 * Flavin adenine dinucleotide reduced [m] + 1.00 * acryloyl-CoA(4-) [m]	4
PRPNCOAHYDm_pos	meta_1444	0.300832	0.01015	0.0243769	Propenoyl-CoA hydrolase (m)	beta-Alanine metabolism	4.2.1.17	AUH; ECHS1; EHHADH; HADHA; HADHB	1.00 * Water [m] + 1.00 * acryloyl-CoA(4-) [m] --> 1.00 * 3-hydroxypropanoyl-CoA(4-) [m]	1
r0365_pos	meta_1444	0.300832	0.01015	0.0243769	3-hydroxypropanoate:NAD+ oxidoreductase beta-Alanine metabolism / Propanoate metabolism EC:1.1.1.59	Propanoate metabolism	1.1.1.59		1.00 * Nicotinamide adenine dinucleotide [m] + 1.00 * 3-hydroxypropionate [m] --> 1.00 * proton [m] + 1.00 * Nicotinamide adenine dinucleotide - reduced [m] + 1.00 * 3-oxopropanoate [m]	0
r0596_pos	meta_1444	0.300832	0.01015	0.0243769	3-hydroxyisobutyryl-CoA hydrolase beta-Alanine metabolism / Propanoate metabolism EC:3.1.2.4	CoA synthesis	3.1.2.4	HIBCH	1.00 * Water [m] + 1.00 * 3-hydroxypropanoyl-CoA(4-) [m] --> 1.00 * proton [m] + 1.00 * Coenzyme A [m] + 1.00 * 3-hydroxypropionate [m]	0
FAOXC163C143m_pos	meta_986	0.255699	0.0100274	0.0241162	fatty acid beta oxidation(C16:3-->C14:3)m	Fatty acid oxidation	N/A	ACADVL; HADHA; HADHB	1.00 * Water [m] + 1.00 * Coenzyme A [m] + 1.00 * Nicotinamide adenine dinucleotide [m] + 1.00 * Flavin adenine dinucleotide oxidized [m] + 1.00 * 7,10,13-hexadecatrienoylcoa [m] --> 1.00 * proton [m] + 1.00 * Nicotinamide adenine dinucleotide - reduced [m] + 1.00 * Acetyl-CoA [m] + 1.00 * Flavin adenine dinucleotide reduced [m] + 1.00 * 5,8,11-tetradecatrienoylcoa [m]	4
FAOXC183C163m_pos	meta_986	0.255699	0.0100274	0.0241162	fatty acid beta oxidation(C18:3-->C16:3)m	Fatty acid oxidation	N/A	ACADVL; HADHA; HADHB	1.00 * Water [m] + 1.00 * Coenzyme A [m] + 1.00 * Nicotinamide adenine dinucleotide [m] + 1.00 * Flavin adenine dinucleotide oxidized [m] + 1.00 * alpha-Linolenoyl-CoA [m] --> 1.00 * proton [m] + 1.00 * Nicotinamide adenine dinucleotide - reduced [m] + 1.00 * Acetyl-CoA [m] + 1.00 * Flavin adenine dinucleotide reduced [m] + 1.00 * 7,10,13-hexadecatrienoylcoa [m]	4
34HPLFM_pos	meta_30	0.302477	0.00998685	0.0240523	3-(4-hydroxyphenyl-)lactate formation	Ubiquinone synthesis	N/A		1.00 * proton [m] + 1.00 * Nicotinamide adenine dinucleotide - reduced [m] + 1.00 * 3-(4-hydroxyphenyl)pyruvate [m] --> 1.00 * Nicotinamide adenine dinucleotide [m] + 1.00 * 3-(4-hydroxyphenyl)lactate [m]	2
3DPHBH1_pos	meta_30	0.302477	0.00998685	0.0240523	Hydroxylation of 3-Decaprenyl-4-hydroxybenzoate (NADH)	Ubiquinone synthesis	N/A		1.00 * proton [m] + 1.00 * O2 [m] + 1.00 * Nicotinamide adenine dinucleotide - reduced [m] + 1.00 * 3-Decaprenyl-4-hydroxybenzoate [m] --> 1.00 * Water [m] + 1.00 * Nicotinamide adenine dinucleotide [m] + 1.00 * 3-Decaprenyl-4,5-dihdydroxybenzoate [m]	2
3DPHBH2_pos	meta_30	0.302477	0.00998685	0.0240523	Hydroxylation of 3-Decaprenyl-4-hydroxybenzoate (NADPH)	Ubiquinone synthesis	N/A		1.00 * proton [m] + 1.00 * Nicotinamide adenine dinucleotide phosphate - reduced [m] + 1.00 * O2 [m] + 1.00 * 3-Decaprenyl-4-hydroxybenzoate [m] --> 1.00 * Water [m] + 1.00 * Nicotinamide adenine dinucleotide phosphate [m] + 1.00 * 3-Decaprenyl-4,5-dihdydroxybenzoate [m]	2
4HBZCOAFm_pos	meta_30	0.302477	0.00998685	0.0240523	4-hydroxybenzoyl-CoA formation	Ubiquinone synthesis	N/A		1.00 * Water [m] + 1.00 * Coenzyme A [m] + 1.00 * Nicotinamide adenine dinucleotide [m] + 1.00 * 4-coumaroyl-CoA(4-) [m] --> 1.00 * proton [m] + 1.00 * Nicotinamide adenine dinucleotide - reduced [m] + 1.00 * 4-hydroxybenoyl-CoA [m] + 1.00 * Acetyl-CoA [m]	2
4HBZFm_pos	meta_30	0.302477	0.00998685	0.0240523	4-hydroxybenzoate formation	Ubiquinone synthesis	N/A		1.00 * Water [m] + 1.00 * 4-hydroxybenoyl-CoA [m] --> 1.00 * proton [m] + 1.00 * Coenzyme A [m] + 1.00 * 4-hydroxybenzoate [m]	2
COQ3m_pos	meta_30	0.302477	0.00998685	0.0240523	methyltransferase COQ3	Ubiquinone synthesis	N/A	COQ3	1.00 * S-Adenosyl-L-methionine [m] + 1.00 * 2-decaprenyl-5-hydroxy-6-methoxy-3-methyl-1,4-benzoquinone [m] --> 1.00 * proton [m] + 1.00 * S-Adenosyl-L-homocysteine [m] + 1.00 * ubiquinone-10 [m]	4
COQ5m_pos	meta_30	0.302477	0.00998685	0.0240523	Ubiquinone biosynthesis methyltransferase COQ5	Ubiquinone synthesis	N/A		1.00 * S-Adenosyl-L-methionine [m] + 1.00 * 2-decaprenyl-6-methoxy-1,4-benzoquinone [m] --> 1.00 * proton [m] + 1.00 * S-Adenosyl-L-homocysteine [m] + 1.00 * 2-decaprenyl-6-methoxy-3-methyl-1,4-benzoquinone [m]	2
COQ6m_pos	meta_30	0.302477	0.00998685	0.0240523	Ubiquinone biosynthesis monooxgenase COQ6	Ubiquinone synthesis	N/A	COQ6	1.00 * O2 [m] + 1.00 * 2-Decaprenyl-6-methoxyphenol [m] --> 1.00 * Water [m] + 1.00 * 2-decaprenyl-6-methoxy-1,4-benzoquinone [m]	4
COQ7m_pos	meta_30	0.302477	0.00998685	0.0240523	Ubiquinone biosynthesis COQ7	Ubiquinone synthesis	N/A	COQ7	1.00 * proton [m] + 1.00 * Nicotinamide adenine dinucleotide phosphate - reduced [m] + 1.00 * O2 [m] + 1.00 * 2-decaprenyl-6-methoxy-3-methyl-1,4-benzoquinone [m] --> 1.00 * Water [m] + 1.00 * Nicotinamide adenine dinucleotide phosphate [m] + 1.00 * 2-decaprenyl-5-hydroxy-6-methoxy-3-methyl-1,4-benzoquinone [m]	4
COUCOAFm_pos	meta_30	0.302477	0.00998685	0.0240523	p-coumaroyl-CoA formation	Ubiquinone synthesis	6.2.1.12		1.00 * Coenzyme A [m] + 1.00 * ATP [m] + 1.00 * trans-4-coumarate [m] --> 1.00 * 4-coumaroyl-CoA(4-) [m] + 1.00 * AMP [m] + 1.00 * Diphosphate [m]	2
DECDPtm_pos	meta_30	0.302477	0.00998685	0.0240523	lipid, flip-flop intracellular transport	Transport, mitochondrial	N/A		1.00 * all trans Decaprenyl diphosphate [c] --> 1.00 * all trans Decaprenyl diphosphate [m]	2
DHDPBMTm_pos	meta_30	0.302477	0.00998685	0.0240523	dihydroxydecaprenylbenzoate methyltransferase	Ubiquinone synthesis	2.1.1.114	COQ3	1.00 * 3-Decaprenyl-4,5-dihdydroxybenzoate [m] + 1.00 * S-Adenosyl-L-methionine [m] --> 1.00 * proton [m] + 1.00 * S-Adenosyl-L-homocysteine [m] + 1.00 * 3-Decaprenyl-4-hydroxy-5-methoxybenzoate [m]	4
DPHMBDCm_pos	meta_30	0.302477	0.00998685	0.0240523	3-Decaprenyl-4-hydroxy-5-methoxybenzoate decarboxylation	Ubiquinone synthesis	N/A		1.00 * proton [m] + 1.00 * 3-Decaprenyl-4-hydroxy-5-methoxybenzoate [m] --> 1.00 * carbon dioxide [m] + 1.00 * 2-Decaprenyl-6-methoxyphenol [m]	2
DPPS_pos	meta_30	0.302477	0.00998685	0.0240523	decaprenyl synthase	Miscellaneous	N/A		7.00 * Isopentenyl diphosphate [c] + 1.00 * Farnesyl diphosphate [c] --> 7.00 * Diphosphate [c] + 1.00 * all trans Decaprenyl diphosphate [c]	2
HBZOPT10m_pos	meta_30	0.302477	0.00998685	0.0240523	Hydroxybenzoate Decaprenyltransferase	Ubiquinone synthesis	N/A	COQ2	1.00 * 4-hydroxybenzoate [m] + 1.00 * all trans Decaprenyl diphosphate [m] --> 1.00 * 3-Decaprenyl-4-hydroxybenzoate [m] + 1.00 * Diphosphate [m]	4
r1078_pos	meta_30	0.302477	0.00998685	0.0240523	Vesicular transport	Transport, mitochondrial	N/A		1.00 * L-tyrosine [c] --> 1.00 * L-tyrosine [m]	0
T4HCINNMFM_pos	meta_30	0.302477	0.00998685	0.0240523	4-hydroxycinnamate formation	Ubiquinone synthesis	N/A		1.00 * 3-(4-hydroxyphenyl)lactate [m] --> 1.00 * Water [m] + 1.00 * trans-4-coumarate [m]	2
TYRTAm_pos	meta_30	0.302477	0.00998685	0.0240523	tyrosine transaminase, mitochondrial	Tyrosine metabolism	2.6.1.5	GOT2; TAT	1.00 * 2-Oxoglutarate [m] + 1.00 * L-tyrosine [m] --> 1.00 * 3-(4-hydroxyphenyl)pyruvate [m] + 1.00 * L-glutamate(1-) [m]	4
RTOTAL2t_neg	meta_1568	0.302809	0.00962833	0.0232538	RTOTAL2 transport	Transport, extracellular	N/A		1.00 * R total 2 position [e] <-- 1.00 * R total 2 position [c]	2
r1162_pos	meta_1782	0.272359	0.00958921	0.0231919	Active transport	Transport, extracellular	N/A		1.00 * Water [c] + 1.00 * ATP [c] + 1.00 * sulfate [c] --> 1.00 * ADP [c] + 1.00 * proton [c] + 1.00 * hydrogenphosphate [c] + 1.00 * sulfate [e]	0
PIt8_neg	meta_1425	0.318616	0.00931932	0.0226026	phosphate transport in/out via Na+ symporter	Transport, extracellular	N/A	SLC20A1; SLC20A2	1.50 * Sodium [e] + 1.00 * hydrogenphosphate [e] <-- 1.00 * hydrogenphosphate [c] + 1.50 * Sodium [c]	4
PIt8_pos	meta_1425	0.318616	0.00931932	0.0226026	phosphate transport in/out via Na+ symporter	Transport, extracellular	N/A	SLC20A1; SLC20A2	1.50 * Sodium [e] + 1.00 * hydrogenphosphate [e] --> 1.00 * hydrogenphosphate [c] + 1.50 * Sodium [c]	4
OCDCAFATPc_pos	meta_1356	0.203714	0.00928132	0.0225422	uptake of octadecanoate (n-C18:0) by the enterocytes	Transport, extracellular	N/A		1.00 * ATP [c] + 1.00 * Coenzyme A [c] + 1.00 * octadecanoate (n-C18:0) [e] --> 1.00 * AMP [c] + 1.00 * Diphosphate [c] + 1.00 * Stearoyl-CoA (n-C18:0CoA) [c]	4
DGAT_pos	meta_537	0.274352	0.00887238	0.0216406	diacylglycerol acyltransferase	Triacylglycerol synthesis	N/A	DGAT1; DGAT2	1.00 * R total 3 Coenzyme A [c] + 1.00 * diglyceride [c] --> 1.00 * Coenzyme A [c] + 1.00 * triglyceride [c]	4
LPS_pos	meta_537	0.274352	0.00887238	0.0216406	lipase	Triacylglycerol synthesis	3.1.1.3	CEL; LIPC; LPL; PNPLA3	1.00 * Water [c] + 1.00 * triglyceride [c] --> 1.00 * proton [c] + 1.00 * R total 3 position [c] + 1.00 * diglyceride [c]	4
ESTRONESt_pos	meta_642	0.292652	0.00879978	0.0215245	estrone 3-sulfate transport via bicarbonate countertransport	Transport, extracellular	N/A	SLCO1A1; SLCO1B2; SLCO1C1; SLCO2B1; SLCO3A1; SLCO4A1	1.00 * Bicarbonate [c] + 1.00 * estrone 3-sulfate(1-) [e] --> 1.00 * Bicarbonate [e] + 1.00 * estrone 3-sulfate(1-) [c]	4
PROSTGE2t_pos	meta_642	0.292652	0.00879978	0.0215245	prostaglandin transport via bicarbonate countertransport	Transport, extracellular	N/A	SLCO1A1; SLCO2A1; SLCO3A1; SLCO4A1	1.00 * Bicarbonate [c] + 1.00 * prostaglandin E2(1-) [e] --> 1.00 * Bicarbonate [e] + 1.00 * prostaglandin E2(1-) [c]	4
PROSTGE2t2_neg	meta_642	0.292652	0.00879978	0.0215245	prostaglandin uniport	Transport, extracellular	N/A	SLC22A1; SLC22A2	1.00 * prostaglandin E2(1-) [e] <-- 1.00 * prostaglandin E2(1-) [c]	4
r2342_neg	meta_642	0.292652	0.00879978	0.0215245	Organic anion transporter 5 Utilized transport	Transport, extracellular	N/A		1.00 * estrone 3-sulfate(1-) [e] <-- 1.00 * estrone 3-sulfate(1-) [c]	0
EX_fad(e)_pos	meta_752	0.303457	0.00872771	0.0213786	Exchange of Flavin adenine dinucleotide oxidized	Exchange/demand reaction	N/A		1.00 * Flavin adenine dinucleotide oxidized [e] --> œï	1
EX_fmn(e)_neg	meta_752	0.303457	0.00872771	0.0213786	exchange reaction for FMN	Exchange/demand reaction	N/A		1.00 * FMN [e] <-- œï	N/A
EX_his_L(e)_neg	meta_794	0.284974	0.00858516	0.0210593	exchange reaction for L-histidine	Exchange/demand reaction	N/A		1.00 * L-histidine [e] <-- œï	1
EX_hista(e)_pos	meta_794	0.284974	0.00858516	0.0210593	Histamine exchange	Exchange/demand reaction	N/A		1.00 * histamium [e] --> œï	1
HISDC_pos	meta_794	0.284974	0.00858516	0.0210593	histidine decarboxylase	Histidine metabolism	4.1.1.28	DDC; HDC	1.00 * proton [c] + 1.00 * L-histidine [c] --> 1.00 * carbon dioxide [c] + 1.00 * histamium [c]	4
ETHAK_pos	meta_644	0.211378	0.00847961	0.0208301	Ethanolamine kinase	Glycerophospholipid metabolism	2.7.1.82	CHKA; CHKB; ETNK1; ETNK2	1.00 * ATP [c] + 1.00 * etha[c] [c] --> 1.00 * ADP [c] + 1.00 * proton [c] + 1.00 * O-phosphonatoethanaminium(1-) [c]	4
ETHP_pos	meta_644	0.211378	0.00847961	0.0208301	ethanolamine phosphate phosphatase	Glycerophospholipid metabolism	N/A	PHOSPHO1	1.00 * Water [c] + 1.00 * O-phosphonatoethanaminium(1-) [c] --> 1.00 * hydrogenphosphate [c] + 1.00 * etha[c] [c]	0
IMPD_pos	meta_1200	0.333041	0.00847961	0.0208301	IMP dehydrogenase	Nucleotide interconversion	1.1.1.205	IMPDH1; IMPDH2	1.00 * Water [c] + 1.00 * Nicotinamide adenine dinucleotide [c] + 1.00 * IMP [c] --> 1.00 * proton [c] + 1.00 * Nicotinamide adenine dinucleotide - reduced [c] + 1.00 * Xanthosine 5'-phosphate [c]	4
r0276_neg	meta_1200	0.333041	0.00847961	0.0208301	NADH:guanosine-5-phosphate oxidoreductase(deaminating) Purine metabolism EC:1.7.1.7	Purine catabolism	1.7.1.7	GMPR; GMPR2	1.00 * Ammonium [c] + 1.00 * Nicotinamide adenine dinucleotide phosphate [c] + 1.00 * IMP [c] <-- 2.00 * proton [c] + 1.00 * Nicotinamide adenine dinucleotide phosphate - reduced [c] + 1.00 * GMP [c]	0
r0301_pos	meta_1200	0.333041	0.00847961	0.0208301	Xanthosine-5-phosphate:ammonia ligase (AMP-forming) Purine metabolism EC:6.3.4.1	Bile acid synthesis	6.3.4.1	GMPS	1.00 * Ammonium [c] + 1.00 * ATP [c] + 1.00 * Xanthosine 5'-phosphate [c] --> 2.00 * proton [c] + 1.00 * AMP [c] + 1.00 * Diphosphate [c] + 1.00 * GMP [c]	0
PItx_neg	meta_1429	0.312913	0.00834069	0.0205475	Phosphate transporter, peroxisome	Transport, peroxisomal	N/A		1.00 * hydrogenphosphate [c] <-- 1.00 * hydrogenphosphate [x]	1
PPItx_pos	meta_1429	0.312913	0.00834069	0.0205475	Diphosphate transporter, peroxisome	Transport, peroxisomal	N/A		1.00 * Diphosphate [c] --> 1.00 * Diphosphate [x]	1
r0009_pos	meta_1429	0.312913	0.00834069	0.0205475	Pyrophosphate phosphohydrolase EC:3.6.1.1	Purine catabolism	3.6.1.1	LHPP; PPA1; PPA2	1.00 * Water [x] + 1.00 * Diphosphate [x] --> 1.00 * proton [x] + 2.00 * hydrogenphosphate [x]	0
r0614_pos	meta_1724	0.282877	0.00830628	0.020492	N-[(R)-4-Phosphopantothenoyl]-L-cysteine carboxy-lyase Pantothenate and CoA biosynthesis EC:4.1.1.36	CoA synthesis	4.1.1.36	PPCDC	1.00 * proton [m] + 1.00 * N-((R)-4-Phosphopantothenoyl)-L-cysteine [m] --> 1.00 * carbon dioxide [m] + 1.00 * Pantetheine 4'-phosphate [m]	0
r0680_pos	meta_1724	0.282877	0.00830628	0.020492	ATP:pantothenate 4-phosphotransferase Pantothenate and CoA biosynthesis EC:2.7.1.33	CoA catabolism	2.7.1.33	PANK1; PANK2; PANK3; PANK4	1.00 * ATP [m] + 1.00 * N-[(R)-pantothenoyl]-L-cysteinate [m] --> 1.00 * proton [m] + 1.00 * ADP [m] + 1.00 * N-((R)-4-Phosphopantothenoyl)-L-cysteine [m]	0
r1010_pos	meta_1724	0.282877	0.00830628	0.020492	Postulated transport reaction	Transport, endoplasmic reticular	N/A		1.00 * N-[(R)-pantothenoyl]-L-cysteinate [c] --> 1.00 * N-[(R)-pantothenoyl]-L-cysteinate [m]	0
DNDPt51m_pos	meta_592	0.282703	0.008272	0.0204367	dCTP transport via dCDP antiport	Transport, mitochondrial	N/A	SLC25A19	1.00 * dCTP [c] + 1.00 * dCDP [m] --> 1.00 * dCDP [c] + 1.00 * dCTP [m]	4
DNDPt52m_pos	meta_592	0.282703	0.008272	0.0204367	dCTP transport via dUDP antiport	Transport, mitochondrial	N/A	SLC25A19	1.00 * dCTP [c] + 1.00 * dUDP [m] --> 1.00 * dCTP [m] + 1.00 * dUDP [c]	4
DNDPt53m_pos	meta_592	0.282703	0.008272	0.0204367	dCTP transport via dGDP antiport	Transport, mitochondrial	N/A	SLC25A19	1.00 * dCTP [c] + 1.00 * dGDP [m] --> 1.00 * dGDP [c] + 1.00 * dCTP [m]	4
DNDPt54m_pos	meta_592	0.282703	0.008272	0.0204367	dCTP transport via dADP antiport	Transport, mitochondrial	N/A	SLC25A19	1.00 * dCTP [c] + 1.00 * dADP [m] --> 1.00 * dADP [c] + 1.00 * dCTP [m]	4
PGL_pos	meta_1396	0.320538	0.00793606	0.0196915	6-phosphogluconolactonase	Pentose phosphate pathway	3.1.1.31	PGLS	1.00 * Water [c] + 1.00 * 6-phospho-D-glucono-1,5-lactone [c] --> 1.00 * proton [c] + 1.00 * 6-Phospho-D-gluconate [c]	0
GLYCtm_pos	meta_1108	0.245955	0.00777272	0.0193419	glycerol transport	Transport, mitochondrial	N/A		1.00 * Glycerol [c] --> 1.00 * Glycerol [m]	0
GLYKm_pos	meta_1108	0.245955	0.00777272	0.0193419	glycerol kinase	Glycerophospholipid metabolism	2.7.1.30	GK; GK2	1.00 * ATP [m] + 1.00 * Glycerol [m] --> 1.00 * proton [m] + 1.00 * ADP [m] + 1.00 * Glycerol 3-phosphate [m]	2
EX_chsterol(e)_neg	meta_725	0.233569	0.00761239	0.0189979	exchange reaction for cholesterol	Exchange/demand reaction	N/A		1.00 * cholesterol [e] <-- œï	1
AKR1D2_pos	meta_217	0.314548	0.00761239	0.0189979	aldo-keto reductase family 1, member D1 (delta 4-3-ketosteroid-5-beta-reductase)	Bile acid synthesis	1.3.99.6	AKR1D1	1.00 * proton [c] + 1.00 * Nicotinamide adenine dinucleotide phosphate - reduced [c] + 1.00 * 7alpha,12alpha-Dihydroxycholest-4-en-3-one [c] --> 1.00 * Nicotinamide adenine dinucleotide phosphate [c] + 1.00 * 7alpha,12alpha-dihydroxy-5beta-cholestan-3-one [c]	4
P45027A11m_pos	meta_217	0.314548	0.00761239	0.0189979	5-beta-cholestane-3-alpha,7-alpha,12-alpha-triol 27-hydroxylase	Bile acid synthesis	1.14.13.15	CYP27A1	1.00 * proton [m] + 1.00 * Nicotinamide adenine dinucleotide phosphate - reduced [m] + 1.00 * O2 [m] + 1.00 * 5beta-cholestane-3alpha,7alpha,12alpha-triol [m] --> 1.00 * Water [m] + 1.00 * Nicotinamide adenine dinucleotide phosphate [m] + 1.00 * 5beta-cholestane-3alpha,7alpha,12alpha,26-tetrol [m]	4
P4508B11r_pos	meta_217	0.314548	0.00761239	0.0189979	sterol 12-alpha-hydroxylase	Bile acid synthesis	N/A	CYP8B1	1.00 * O2 [r] + 1.00 * proton [r] + 1.00 * Nicotinamide adenine dinucleotide phosphate - reduced [r] + 1.00 * 7alpha-hydroxycholest-4-en-3-one [r] --> 1.00 * Water [r] + 1.00 * Nicotinamide adenine dinucleotide phosphate [r] + 1.00 * 7alpha,12alpha-Dihydroxycholest-4-en-3-one [r]	4
P4508B13r_pos	meta_217	0.314548	0.00761239	0.0189979	sterol 12-alpha-hydroxylase (nadh)	Bile acid synthesis	N/A	CYP8B1	1.00 * O2 [r] + 1.00 * proton [r] + 1.00 * Nicotinamide adenine dinucleotide - reduced [r] + 1.00 * 7alpha-hydroxycholest-4-en-3-one [r] --> 1.00 * Water [r] + 1.00 * Nicotinamide adenine dinucleotide [r] + 1.00 * 7alpha,12alpha-Dihydroxycholest-4-en-3-one [r]	4
r0706_pos	meta_217	0.314548	0.00761239	0.0189979	acyl-Coenzyme A dehydrogenase family, member 9 Bile acid biosynthesis EC:1.3.3.6	Bile acid synthesis	1.3.3.6	ACAD9	1.00 * O2 [x] + 1.00 * (25R)-3alpha,7alpha,12alpha-trihydroxy-5beta-cholestan-26-oyl-CoA(4-) [x] --> 1.00 * Hydrogen peroxide [x] + 1.00 * 3alpha,7alpha,12alpha-Trihydroxy-5beta-cholest-24-enoyl-CoA [x]	0
r0743_pos	meta_217	0.314548	0.00761239	0.0189979	hydroxysteroid (17-beta) dehydrogenase 4 Bile acid biosynthesis EC:1.1.1.35	Bile acid synthesis	1.1.1.35	HSD17B4	1.00 * Nicotinamide adenine dinucleotide [x] + 1.00 * 3alpha,7alpha,12alpha,24-Tetrahydroxy-5beta-cholestanoyl-CoA [x] --> 1.00 * proton [x] + 1.00 * Nicotinamide adenine dinucleotide - reduced [x] + 1.00 * 3alpha,7alpha,12alpha-trihydroxy-24-oxo-5beta-cholestan-26-oyl-CoA(4-) [x]	0
r0744_pos	meta_217	0.314548	0.00761239	0.0189979	(24R,25R)-3alpha,7alpha,12alpha,24-tetrahydroxy-5beta-cholestanoyl- CoA hydro-lyase Bile acid biosynthesis EC:4.2.1.107	Bile acid synthesis	4.2.1.107	HSD17B4	1.00 * Water [x] + 1.00 * 3alpha,7alpha,12alpha-Trihydroxy-5beta-cholest-24-enoyl-CoA [x] --> 1.00 * 3alpha,7alpha,12alpha,24-Tetrahydroxy-5beta-cholestanoyl-CoA [x]	0
r0750_neg	meta_217	0.314548	0.00761239	0.0189979	3alpha,7alpha,12alpha-Trihydroxy-5beta-cholestane:NADP+ oxidoreductase (B-specific); 3alpha,7alpha,12alpha-Trihydroxy-5beta-cholestane:NADP+ oxidoreductase Bile acid biosynthesis EC:1.1.1.50	Bile acid synthesis	1.1.1.50	AKR1C6	1.00 * Nicotinamide adenine dinucleotide phosphate [c] + 1.00 * 5beta-cholestane-3alpha,7alpha,12alpha-triol [c] <-- 1.00 * proton [c] + 1.00 * Nicotinamide adenine dinucleotide phosphate - reduced [c] + 1.00 * 7alpha,12alpha-dihydroxy-5beta-cholestan-3-one [c]	0
RE2625M_pos	meta_217	0.314548	0.00761239	0.0189979	RE2625	Bile acid synthesis	N/A	CYP27A1	1.00 * Nicotinamide adenine dinucleotide [m] + 1.00 * 5beta-cholestane-3alpha,7alpha,12alpha,26-tetrol [m] --> 1.00 * proton [m] + 1.00 * Nicotinamide adenine dinucleotide - reduced [m] + 1.00 * 3alpha,7alpha,12alpha-trihydroxy-5beta-cholestan-27-al [m]	0
SCPx_pos	meta_217	0.314548	0.00761239	0.0189979	peroxisomal thiolase 2	Bile acid synthesis	N/A	SCP2	1.00 * Coenzyme A [x] + 1.00 * 3alpha,7alpha,12alpha-trihydroxy-24-oxo-5beta-cholestan-26-oyl-CoA(4-) [x] --> 1.00 * choloyl-CoA(4-) [x] + 1.00 * Propanoyl-CoA [x]	4
THCHOLSTOICtm_pos	meta_217	0.314548	0.00761239	0.0189979	lipid, flip-flop intracellular transport	Transport, peroxisomal	N/A		1.00 * 3alpha,7alpha,12alpha-Trihydroxy-5beta-cholestanoate [m] --> 1.00 * 3alpha,7alpha,12alpha-Trihydroxy-5beta-cholestanoate [x]	2
VLCSp_pos	meta_217	0.314548	0.00761239	0.0189979	Very-long-chain-fatty-acid-CoA ligase	Bile acid synthesis	6.2.1.7	SLC27A2	1.00 * Coenzyme A [x] + 1.00 * ATP [x] + 1.00 * 3alpha,7alpha,12alpha-Trihydroxy-5beta-cholestanoate [x] --> 1.00 * (25R)-3alpha,7alpha,12alpha-trihydroxy-5beta-cholestan-26-oyl-CoA(4-) [x] + 1.00 * AMP [x] + 1.00 * Diphosphate [x]	4
XOLDIOLONEt_neg	meta_217	0.314548	0.00761239	0.0189979	lipid, flip-flop intracellular transport	Transport, endoplasmic reticular	N/A		1.00 * 7alpha,12alpha-Dihydroxycholest-4-en-3-one [c] <-- 1.00 * 7alpha,12alpha-Dihydroxycholest-4-en-3-one [r]	2
XOLTRIOLtm_pos	meta_217	0.314548	0.00761239	0.0189979	lipid, flip-flop intracellular transport	Transport, mitochondrial	N/A		1.00 * 5beta-cholestane-3alpha,7alpha,12alpha-triol [c] --> 1.00 * 5beta-cholestane-3alpha,7alpha,12alpha-triol [m]	2
ITCOAL1m_neg	meta_1208	0.127621	0.00758069	0.0189737	Itaconate--CoA ligase (GDP-forming), mitochondrial	C5-branched dibasic acid metabolism	6.2.1.4	SUCLG1; SUCLG2	1.00 * Coenzyme A [m] + 1.00 * GTP [m] + 1.00 * itaconate(2-) [m] <-- 1.00 * hydrogenphosphate [m] + 1.00 * GDP [m] + 1.00 * itaconyl-CoA(5-) [m]	2
ITCOAL1m_pos	meta_1208	0.127621	0.00758069	0.0189737	Itaconate--CoA ligase (GDP-forming), mitochondrial	C5-branched dibasic acid metabolism	6.2.1.4	SUCLG1; SUCLG2	1.00 * Coenzyme A [m] + 1.00 * GTP [m] + 1.00 * itaconate(2-) [m] --> 1.00 * hydrogenphosphate [m] + 1.00 * GDP [m] + 1.00 * itaconyl-CoA(5-) [m]	2
ITCOALm_neg	meta_1208	0.127621	0.00758069	0.0189737	Itaconate--CoA ligase (ADP-forming), mitochondrial	C5-branched dibasic acid metabolism	6.2.1.5	SUCLA2; SUCLG1	1.00 * Coenzyme A [m] + 1.00 * ATP [m] + 1.00 * itaconate(2-) [m] <-- 1.00 * ADP [m] + 1.00 * hydrogenphosphate [m] + 1.00 * itaconyl-CoA(5-) [m]	1
ITCOALm_pos	meta_1208	0.127621	0.00758069	0.0189737	Itaconate--CoA ligase (ADP-forming), mitochondrial	C5-branched dibasic acid metabolism	6.2.1.5	SUCLA2; SUCLG1	1.00 * Coenzyme A [m] + 1.00 * ATP [m] + 1.00 * itaconate(2-) [m] --> 1.00 * ADP [m] + 1.00 * hydrogenphosphate [m] + 1.00 * itaconyl-CoA(5-) [m]	1
MECOALm_neg	meta_1208	0.127621	0.00758069	0.0189737	mesaconate--CoA ligase (ADP-forming), mitochondrial	C5-branched dibasic acid metabolism	6.2.1.5	SUCLA2; SUCLG1	1.00 * Coenzyme A [m] + 1.00 * ATP [m] + 1.00 * Mesaconate [m] <-- 1.00 * ADP [m] + 1.00 * hydrogenphosphate [m] + 1.00 * Mesaconyl-CoA [m]	1
MECOALm_pos	meta_1208	0.127621	0.00758069	0.0189737	mesaconate--CoA ligase (ADP-forming), mitochondrial	C5-branched dibasic acid metabolism	6.2.1.5	SUCLA2; SUCLG1	1.00 * Coenzyme A [m] + 1.00 * ATP [m] + 1.00 * Mesaconate [m] --> 1.00 * ADP [m] + 1.00 * hydrogenphosphate [m] + 1.00 * Mesaconyl-CoA [m]	1
MECOAS1m_neg	meta_1208	0.127621	0.00758069	0.0189737	mesaconate--CoA ligase (GDP-forming)	C5-branched dibasic acid metabolism	6.2.1.4	SUCLG1; SUCLG2	1.00 * Coenzyme A [m] + 1.00 * GTP [m] + 1.00 * Mesaconate [m] <-- 1.00 * hydrogenphosphate [m] + 1.00 * GDP [m] + 1.00 * Mesaconyl-CoA [m]	2
MECOAS1m_pos	meta_1208	0.127621	0.00758069	0.0189737	mesaconate--CoA ligase (GDP-forming)	C5-branched dibasic acid metabolism	6.2.1.4	SUCLG1; SUCLG2	1.00 * Coenzyme A [m] + 1.00 * GTP [m] + 1.00 * Mesaconate [m] --> 1.00 * hydrogenphosphate [m] + 1.00 * GDP [m] + 1.00 * Mesaconyl-CoA [m]	2
NDPK1m_neg	meta_1208	0.127621	0.00758069	0.0189737	nucleoside-diphosphate kinase (ATP:GDP), mitochondrial	Nucleotide interconversion	2.7.4.6	NME4; NME6	1.00 * ATP [m] + 1.00 * GDP [m] <-- 1.00 * ADP [m] + 1.00 * GTP [m]	2
NDPK1m_pos	meta_1208	0.127621	0.00758069	0.0189737	nucleoside-diphosphate kinase (ATP:GDP), mitochondrial	Nucleotide interconversion	2.7.4.6	NME4; NME6	1.00 * ATP [m] + 1.00 * GDP [m] --> 1.00 * ADP [m] + 1.00 * GTP [m]	2
SUCOAS1m_neg	meta_1208	0.127621	0.00758069	0.0189737	Succinate--CoA ligase (GDP-forming)	Citric acid cycle	6.2.1.4	SUCLG1; SUCLG2	1.00 * Coenzyme A [m] + 1.00 * GTP [m] + 1.00 * Succinate [m] <-- 1.00 * hydrogenphosphate [m] + 1.00 * GDP [m] + 1.00 * Succinyl-CoA [m]	0
SUCOAS1m_pos	meta_1208	0.127621	0.00758069	0.0189737	Succinate--CoA ligase (GDP-forming)	Citric acid cycle	6.2.1.4	SUCLG1; SUCLG2	1.00 * Coenzyme A [m] + 1.00 * GTP [m] + 1.00 * Succinate [m] --> 1.00 * hydrogenphosphate [m] + 1.00 * GDP [m] + 1.00 * Succinyl-CoA [m]	0
SUCOASm_neg	meta_1208	0.127621	0.00758069	0.0189737	Succinate--CoA ligase (ADP-forming)	Citric acid cycle	6.2.1.5	SUCLA2; SUCLG1	1.00 * Coenzyme A [m] + 1.00 * ATP [m] + 1.00 * Succinate [m] <-- 1.00 * ADP [m] + 1.00 * hydrogenphosphate [m] + 1.00 * Succinyl-CoA [m]	0
SUCOASm_pos	meta_1208	0.127621	0.00758069	0.0189737	Succinate--CoA ligase (ADP-forming)	Citric acid cycle	6.2.1.5	SUCLA2; SUCLG1	1.00 * Coenzyme A [m] + 1.00 * ATP [m] + 1.00 * Succinate [m] --> 1.00 * ADP [m] + 1.00 * hydrogenphosphate [m] + 1.00 * Succinyl-CoA [m]	0
AGTix_pos	meta_199	0.321132	0.00758069	0.0189737	alanine-glyoxylate transaminase (irreversible), (peroxisomal)	Alanine and aspartate metabolism	2.6.1.44	AGXT	1.00 * L-alanine [x] + 1.00 * glyoxylate [x] --> 1.00 * Glycine [x] + 1.00 * pyruvate [x]	4
HPYRtp_neg	meta_199	0.321132	0.00758069	0.0189737	hydroxypyruate transport, peroxisomal	Transport, peroxisomal	N/A		1.00 * 3-hydroxypyruvate [c] <-- 1.00 * 3-hydroxypyruvate [x]	2
SERtp_pos	meta_199	0.321132	0.00758069	0.0189737	L-serine transport, peroxisomal	Transport, peroxisomal	N/A		1.00 * L-serine [c] --> 1.00 * L-serine [x]	2
SPTix_pos	meta_199	0.321132	0.00758069	0.0189737	serine-pyruvate aminotransferase (irreversible), peroxisomal	Glycine, serine, alanine and threonine metabolism	2.6.1.44	AGXT	1.00 * pyruvate [x] + 1.00 * L-serine [x] --> 1.00 * L-alanine [x] + 1.00 * 3-hydroxypyruvate [x]	4
EX_h(e)_pos	meta_785	0.340534	0.0075491	0.0189498	exchange reaction for proton	Exchange/demand reaction	N/A		1.00 * proton [e] --> œï	1
EX_pect(e)_neg	meta_785	0.340534	0.0075491	0.0189498	exchange reaction for pectins	Exchange/demand reaction	N/A		1.00 * pectins [e] <-- œï	N/A
EX_pectindchac(e)_pos	meta_785	0.340534	0.0075491	0.0189498	exchange reaction for pectin-deoxycholic acid complex	Exchange/demand reaction	N/A		1.00 * pectin-deoxycholic acid complex [e] --> œï	N/A
PECDCHe_pos	meta_785	0.340534	0.0075491	0.0189498	binding of pectins with deoxycholic acid in the intestinal lumen, reducing serum cholsterol levels.	Dietary fiber binding	N/A		1.00 * proton [e] + 1.00 * deoxycholic acid [e] + 1.00 * pectins [e] --> 1.00 * pectin-deoxycholic acid complex [e]	3
GUAPRT_pos	meta_1140	0.291149	0.00748627	0.0188195	guanine phosphoribosyltransferase	Nucleotide salvage pathway	2.4.2.8	HPRT	1.00 * 5-Phospho-alpha-D-ribose 1-diphosphate [c] + 1.00 * Guanine [c] --> 1.00 * Diphosphate [c] + 1.00 * GMP [c]	4
HXPRT_pos	meta_1140	0.291149	0.00748627	0.0188195	hypoxanthine phosphoribosyltransferase (Hypoxanthine)	Nucleotide salvage pathway	2.4.2.8	HPRT	1.00 * 5-Phospho-alpha-D-ribose 1-diphosphate [c] + 1.00 * Hypoxanthine [c] --> 1.00 * Diphosphate [c] + 1.00 * IMP [c]	4
ESTRONESt_neg	meta_641	0.301944	0.00723964	0.0182796	estrone 3-sulfate transport via bicarbonate countertransport	Transport, extracellular	N/A	SLCO1A1; SLCO1B2; SLCO1C1; SLCO2B1; SLCO3A1; SLCO4A1	1.00 * Bicarbonate [c] + 1.00 * estrone 3-sulfate(1-) [e] <-- 1.00 * Bicarbonate [e] + 1.00 * estrone 3-sulfate(1-) [c]	4
FBA_pos	meta_1016	0.254493	0.00711909	0.0180016	fructose-bisphosphate aldolase	Glycolysis/gluconeogenesis	4.1.2.13	ALDOART2; ALDOB; ALDOC	1.00 * D-Fructose 1,6-bisphosphate [c] --> 1.00 * Dihydroxyacetone phosphate [c] + 1.00 * Glyceraldehyde 3-phosphate [c]	0
PFK_pos	meta_1016	0.254493	0.00711909	0.0180016	phosphofructokinase	Glycolysis/gluconeogenesis	N/A	PFKL; PFKM; PFKP	1.00 * ATP [c] + 1.00 * D-Fructose 6-phosphate [c] --> 1.00 * ADP [c] + 1.00 * proton [c] + 1.00 * D-Fructose 1,6-bisphosphate [c]	2
r0191_pos	meta_1016	0.254493	0.00711909	0.0180016	UTP:D-fructose-6-phosphate 1-phosphotransferase EC:2.7.1.11	Fructose and mannose metabolism	2.7.1.11	PFKL	1.00 * UTP [c] + 1.00 * D-Fructose 6-phosphate [c] --> 1.00 * proton [c] + 1.00 * UDP [c] + 1.00 * D-Fructose 1,6-bisphosphate [c]	0
r0407_neg	meta_1016	0.254493	0.00711909	0.0180016	Sedoheptulose 1,7-bisphosphate D-glyceraldehyde-3-phosphate-lyase Carbon fixation EC:4.1.2.13	Unassigned	4.1.2.13	ALDOART2; ALDOB; ALDOC	1.00 * sedoheptulose 1,7-bisphosphate(4-) [c] <-- 1.00 * Dihydroxyacetone phosphate [c] + 1.00 * D-Erythrose 4-phosphate [c]	0
TALA_pos	meta_1016	0.254493	0.00711909	0.0180016	transaldolase	Pentose phosphate pathway	2.2.1.2	TALDO1	1.00 * Glyceraldehyde 3-phosphate [c] + 1.00 * Sedoheptulose 7-phosphate [c] --> 1.00 * D-Fructose 6-phosphate [c] + 1.00 * D-Erythrose 4-phosphate [c]	0
5FTHFt2_pos	meta_76	0.356728	0.00711909	0.0180016	5-formyltetrahydrofolate transport via anion exchange	Transport, extracellular	N/A	SLC19A1	1.00 * Water [c] + 1.00 * 5-formyltetrahydrofolate(2-) [e] --> 1.00 * 5-formyltetrahydrofolate(2-) [c] + 1.00 * Water [e]	4
EX_5fthf(e)_neg	meta_76	0.356728	0.00711909	0.0180016	5-Formyltetrahydrofolate exchange	Exchange/demand reaction	N/A		1.00 * 5-formyltetrahydrofolate(2-) [e] <-- œï	1
FTHFCL_pos	meta_76	0.356728	0.00711909	0.0180016	5-formethyltetrahydrofolate cyclo-ligase	Folate metabolism	6.3.3.2	MTHFSL	1.00 * ATP [c] + 1.00 * 5-formyltetrahydrofolate(2-) [c] --> 1.00 * ADP [c] + 1.00 * hydrogenphosphate [c] + 1.00 * 5,10-Methenyltetrahydrofolate [c]	4
ASNNm_pos	meta_287	0.292777	0.00705948	0.0179034	L-asparaginase (mitochondrial)	Alanine and aspartate metabolism	3.5.1.1	ASRGL1	1.00 * Water [m] + 1.00 * L-asparagine [m] --> 1.00 * L-aspartate(1-) [m] + 1.00 * Ammonium [m]	2
ASNtm_pos	meta_287	0.292777	0.00705948	0.0179034	L-asparagine transport, mitochondrial	Transport, mitochondrial	N/A		1.00 * L-asparagine [c] --> 1.00 * L-asparagine [m]	2
EX_glu_L(e)_pos	meta_767	0.305063	0.00702985	0.0178546	L-Glutamate exchange	Exchange/demand reaction	N/A		1.00 * L-glutamate(1-) [e] --> œï	1
COAtm_neg	meta_452	0.321314	0.00702985	0.0178546	CoA transporter	Transport, mitochondrial	N/A	SLC25A16	1.00 * Coenzyme A [c] <-- 1.00 * Coenzyme A [m]	4
r1291_pos	meta_452	0.321314	0.00702985	0.0178546	Postulated transport reaction	Transport, mitochondrial	6.2.1.3		1.00 * Propanoyl-CoA [c] --> 1.00 * Propanoyl-CoA [m]	0
DHFR_pos	meta_555	0.397959	0.00702985	0.0178546	dihydrofolate reductase	Folate metabolism	1.5.1.3	DHFR	1.00 * proton [c] + 1.00 * Nicotinamide adenine dinucleotide phosphate - reduced [c] + 1.00 * 7,8-Dihydrofolate [c] --> 1.00 * Nicotinamide adenine dinucleotide phosphate [c] + 1.00 * 5,6,7,8-Tetrahydrofolate [c]	2
EX_lac_L(e)_pos	meta_809	0.317422	0.00685439	0.0174863	L-Lactate exchange	Exchange/demand reaction	N/A		1.00 * (S)-lactate [e] --> œï	1
LDH_D_neg	meta_809	0.317422	0.00685439	0.0174863	D-lactate dehydrogenase	Pyruvate metabolism	1.1.1.28	LDHD	1.00 * Nicotinamide adenine dinucleotide [c] + 1.00 * (R)-lactate [c] <-- 1.00 * proton [c] + 1.00 * pyruvate [c] + 1.00 * Nicotinamide adenine dinucleotide - reduced [c]	2
ALOX52_pos	meta_246	0.0319488	0.00682554	0.0174385	Arachidonate 5-lipoxygenase	Eicosanoid metabolism	1.13.11.34	ALOX5	1.00 * 5(S)-HPETE(1-) [c] --> 1.00 * Water [c] + 1.00 * leukotriene A4(1-) [c]	4
EX_leuktrB4(e)_pos	meta_246	0.0319488	0.00682554	0.0174385	leukotriene B4 exchange	Exchange/demand reaction	N/A		1.00 * leukotriene B4(1-) [e] --> œï	1
LTA4H_pos	meta_246	0.0319488	0.00682554	0.0174385	Leukotriene A-4 hydrolase	Eicosanoid metabolism	3.3.2.6	LTA4H	1.00 * Water [c] + 1.00 * leukotriene A4(1-) [c] --> 1.00 * leukotriene B4(1-) [c]	4
NDPK9_neg	meta_1316	0.252145	0.00676815	0.0173176	nucleoside-diphosphate kinase (ATP:IDP)	Nucleotide interconversion	2.7.4.6	GM20390; NME2; NME3; NME6; NME7	1.00 * ATP [c] + 1.00 * IDP(3-) [c] <-- 1.00 * ADP [c] + 1.00 * ITP(3-) [c]	4
NDPK9_pos	meta_1316	0.252145	0.00676815	0.0173176	nucleoside-diphosphate kinase (ATP:IDP)	Nucleotide interconversion	2.7.4.6	GM20390; NME2; NME3; NME6; NME7	1.00 * ATP [c] + 1.00 * IDP(3-) [c] --> 1.00 * ADP [c] + 1.00 * ITP(3-) [c]	4
r0408_neg	meta_1316	0.252145	0.00676815	0.0173176	ATP:Sedoheptulose 7-phosphate 1-phosphotransferase EC:2.7.1.11	Unassigned	2.7.1.11	PFKL	1.00 * ATP [c] + 1.00 * Sedoheptulose 7-phosphate [c] <-- 1.00 * ADP [c] + 1.00 * proton [c] + 1.00 * sedoheptulose 1,7-bisphosphate(4-) [c]	0
r0408_pos	meta_1316	0.252145	0.00676815	0.0173176	ATP:Sedoheptulose 7-phosphate 1-phosphotransferase EC:2.7.1.11	Unassigned	2.7.1.11	PFKL	1.00 * ATP [c] + 1.00 * Sedoheptulose 7-phosphate [c] --> 1.00 * ADP [c] + 1.00 * proton [c] + 1.00 * sedoheptulose 1,7-bisphosphate(4-) [c]	0
r0409_neg	meta_1316	0.252145	0.00676815	0.0173176	UTP:Sedoheptulose 7-phosphate 1-phosphotransferase EC:2.7.1.11	Unassigned	2.7.1.11	PFKL	1.00 * UTP [c] + 1.00 * Sedoheptulose 7-phosphate [c] <-- 1.00 * proton [c] + 1.00 * UDP [c] + 1.00 * sedoheptulose 1,7-bisphosphate(4-) [c]	0
r0409_pos	meta_1316	0.252145	0.00676815	0.0173176	UTP:Sedoheptulose 7-phosphate 1-phosphotransferase EC:2.7.1.11	Unassigned	2.7.1.11	PFKL	1.00 * UTP [c] + 1.00 * Sedoheptulose 7-phosphate [c] --> 1.00 * proton [c] + 1.00 * UDP [c] + 1.00 * sedoheptulose 1,7-bisphosphate(4-) [c]	0
r0610_neg	meta_1316	0.252145	0.00676815	0.0173176	CTP:D-Tagatose 6-phosphate 1-phosphotransferase Galactose metabolism EC:2.7.1.11	Unassigned	2.7.1.11	PFKL	1.00 * CTP [c] + 1.00 * D-tagatofuranose 6-phosphate(2-) [c] <-- 1.00 * proton [c] + 1.00 * CDP [c] + 1.00 * D-tagatofuranose 1,6-bisphosphate(4-) [c]	0
r0610_pos	meta_1316	0.252145	0.00676815	0.0173176	CTP:D-Tagatose 6-phosphate 1-phosphotransferase Galactose metabolism EC:2.7.1.11	Unassigned	2.7.1.11	PFKL	1.00 * CTP [c] + 1.00 * D-tagatofuranose 6-phosphate(2-) [c] --> 1.00 * proton [c] + 1.00 * CDP [c] + 1.00 * D-tagatofuranose 1,6-bisphosphate(4-) [c]	0
r0611_neg	meta_1316	0.252145	0.00676815	0.0173176	ITP:D-Tagatose 6-phosphate 1-phosphotransferase Galactose metabolism EC:2.7.1.11	Unassigned	2.7.1.11	PFKL	1.00 * ITP(3-) [c] + 1.00 * D-tagatofuranose 6-phosphate(2-) [c] <-- 1.00 * proton [c] + 1.00 * IDP(3-) [c] + 1.00 * D-tagatofuranose 1,6-bisphosphate(4-) [c]	0
r0611_pos	meta_1316	0.252145	0.00676815	0.0173176	ITP:D-Tagatose 6-phosphate 1-phosphotransferase Galactose metabolism EC:2.7.1.11	Unassigned	2.7.1.11	PFKL	1.00 * ITP(3-) [c] + 1.00 * D-tagatofuranose 6-phosphate(2-) [c] --> 1.00 * proton [c] + 1.00 * IDP(3-) [c] + 1.00 * D-tagatofuranose 1,6-bisphosphate(4-) [c]	0
r0084_pos	meta_1674	0.213064	0.00676815	0.0173176	Oxalosuccinate:NADP+ oxidoreductase (decarboxylating) Citrate cycle (TCA cycle) EC:1.1.1.42	Unassigned	1.1.1.42	IDH1; IDH2	1.00 * proton [x] + 1.00 * oxalatosuccinate(3-) [x] --> 1.00 * 2-Oxoglutarate [x] + 1.00 * carbon dioxide [x]	0
r0424_pos	meta_1674	0.213064	0.00676815	0.0173176	Isocitrate:NADP+ oxidoreductase (decarboxylating) Citrate cycle (TCA cycle) EC:1.1.1.42	Unassigned	1.1.1.42	IDH1; IDH2	1.00 * Nicotinamide adenine dinucleotide phosphate [x] + 1.00 * Isocitrate [x] --> 1.00 * proton [x] + 1.00 * Nicotinamide adenine dinucleotide phosphate - reduced [x] + 1.00 * oxalatosuccinate(3-) [x]	0
RE3301C_pos	meta_1555	0.339167	0.00651523	0.0167202	RE3301	Glycerophospholipid metabolism	3.1.4.4	PLD2	1.00 * Water [c] + 1.00 * phosphatidylserine [c] --> 1.00 * proton [c] + 1.00 * phosphatidate(2-) [c] + 1.00 * L-serine [c]	0
APAT2rm_neg	meta_258	0.327382	0.00640558	0.0164633	3-Aminopropanoate:2-oxoglutarate aminotransferase (m)	beta-Alanine metabolism	2.6.19.4	ABAT	1.00 * 2-Oxoglutarate [m] + 1.00 * beta-alanine [m] <-- 1.00 * L-glutamate(1-) [m] + 1.00 * 3-oxopropanoate [m]	1
BALAtmr_neg	meta_258	0.327382	0.00640558	0.0164633	Beta-alanine reversible mitochondrial transport (diffusion)	Transport, mitochondrial	N/A		1.00 * beta-alanine [c] <-- 1.00 * beta-alanine [m]	1
ACOX22x_pos	meta_153	0.364656	0.00616491	0.0158922	acyl-Coenzyme A oxidase 2, branched chain	Bile acid synthesis	1.3.3.6	ACOX2	0.50 * O2 [x] + 1.00 * 3alpha,7alpha-Dihydroxy-5beta-cholest-24-enoyl-CoA [x] + 1.00 * Flavin adenine dinucleotide reduced [x] --> 1.00 * Flavin adenine dinucleotide oxidized [x] + 1.00 * 3alpha,7alpha,24-Trihydroxy-5beta-cholestanoyl-CoA [x]	2
FADH2tx_pos	meta_153	0.364656	0.00616491	0.0158922	FADH2 transporter, peroxisomal	Transport, peroxisomal	N/A		1.00 * Flavin adenine dinucleotide reduced [c] --> 1.00 * Flavin adenine dinucleotide reduced [x]	1
FADtx_neg	meta_153	0.364656	0.00616491	0.0158922	FAD transporter, peroxisomal	Transport, peroxisomal	N/A		1.00 * Flavin adenine dinucleotide oxidized [c] <-- 1.00 * Flavin adenine dinucleotide oxidized [x]	1
HSD17B42x_pos	meta_153	0.364656	0.00616491	0.0158922	hydroxysteroid (17-beta) dehydrogenase 4	Bile acid synthesis	N/A	HSD17B4	2.00 * proton [x] + 1.00 * O2 [x] + 1.00 * 3alpha,7alpha,24-Trihydroxy-5beta-cholestanoyl-CoA [x] + 2.00 * Nicotinamide adenine dinucleotide phosphate - reduced [x] --> 1.00 * 3alpha,7alpha-Dihydroxy-5beta-cholest-24-enoyl-CoA [x] + 3.00 * Water [x] + 2.00 * Nicotinamide adenine dinucleotide phosphate [x]	4
PPA_pos	meta_1437	0.288532	0.00611255	0.0157808	inorganic diphosphatase	Oxidative phosphorylation	3.6.1.1	LHPP; PPA1	1.00 * Water [c] + 1.00 * Diphosphate [c] --> 1.00 * proton [c] + 2.00 * hydrogenphosphate [c]	4
ALCD21_L_pos	meta_241	0.345554	0.00600902	0.0155368	alcohol dehydrogenase (L-1,2-propanediol)	Pyruvate metabolism	1.1.1.1	ADH1; ADH4; ADH5; ADH6A; ADH7; ADHFE1; ZADH2	1.00 * Nicotinamide adenine dinucleotide [c] + 1.00 * (S)-propane-1,2-diol [c] --> 1.00 * proton [c] + 1.00 * Nicotinamide adenine dinucleotide - reduced [c] + 1.00 * (S)-lactaldehyde [c]	2
ALCD22_L_pos	meta_241	0.345554	0.00600902	0.0155368	alcohol dehydrogenase (L-lactaldehyde)	Pyruvate metabolism	1.2.1.49	ADH1; ADH4; ADH5; ADH6A; ADH7; ADHFE1; ZADH2	1.00 * Nicotinamide adenine dinucleotide [c] + 1.00 * (S)-lactaldehyde [c] --> 1.00 * proton [c] + 1.00 * Nicotinamide adenine dinucleotide - reduced [c] + 1.00 * methylglyoxal [c]	2
ALR2_pos	meta_241	0.345554	0.00600902	0.0155368	aldose reductase (methylglyoxal)	Pyruvate metabolism	1.1.1.21	AKR1A1; AKR1B3; AKR7A5	1.00 * proton [c] + 1.00 * Nicotinamide adenine dinucleotide phosphate - reduced [c] + 1.00 * methylglyoxal [c] --> 1.00 * Nicotinamide adenine dinucleotide phosphate [c] + 1.00 * hydroxyacetone [c]	4
ALR3_pos	meta_241	0.345554	0.00600902	0.0155368	aldose reductase (acetol)	Pyruvate metabolism	1.1.1.21	AKR1A1; AKR1B3; AKR7A5	1.00 * proton [c] + 1.00 * Nicotinamide adenine dinucleotide phosphate - reduced [c] + 1.00 * hydroxyacetone [c] --> 1.00 * Nicotinamide adenine dinucleotide phosphate [c] + 1.00 * (S)-propane-1,2-diol [c]	4
ALAALACNc_pos	meta_220	0.328244	0.00600902	0.0155368	ALAALACNc	Transport, extracellular	N/A	CNDP1; CNDP2	1.00 * Water [c] + 1.00 * D-Alanyl-D-alanine [c] --> 2.00 * L-alanine [c]	4
ALAALAPEPT1tc_pos	meta_220	0.328244	0.00600902	0.0155368	transport of Alanylalanine by the apical PEPT1 amino acid transporters across the brush border cells of the enterocytes of the intestine and renal cells	Transport, extracellular	N/A	SLC15A1	1.00 * proton [e] + 1.00 * D-Alanyl-D-alanine [e] --> 1.00 * proton [c] + 1.00 * D-Alanyl-D-alanine [c]	4
EX_alaala(e)_neg	meta_220	0.328244	0.00600902	0.0155368	exchange reaction for alanylalanine	Exchange/demand reaction	N/A		1.00 * D-Alanyl-D-alanine [e] <-- œï	N/A
EX_gthox(e)_pos	meta_780	0.352748	0.00598338	0.0155368	Oxidized glutathione exchange	Exchange/demand reaction	N/A		1.00 * Oxidized glutathione [e] --> œï	1
GTHPe_pos	meta_780	0.352748	0.00598338	0.0155368	glutathione peroxidase (e)	Glutathione metabolism	1.11.1.9	GPX1; GPX2; GPX3; GPX6; GPX7	2.00 * Reduced glutathione [e] + 1.00 * Hydrogen peroxide [e] --> 2.00 * Water [e] + 1.00 * Oxidized glutathione [e]	4
LEUt5m_pos	meta_1225	0.303678	0.00585669	0.0152806	leucine mitochondrial transport	Transport, mitochondrial	N/A		1.00 * L-leucine [c] --> 1.00 * L-leucine [m]	4
LEUTAm_pos	meta_1225	0.303678	0.00585669	0.0152806	leucine transaminase, mitochondrial	Valine, leucine, and isoleucine metabolism	2.6.1.6	BCAT2	1.00 * 2-Oxoglutarate [m] + 1.00 * L-leucine [m] --> 1.00 * L-glutamate(1-) [m] + 1.00 * 4-methyl-2-oxopentanoate [m]	4
HSD17B4x_pos	meta_1179	0.330033	0.005659	0.0148323	hydroxysteroid (17-beta) dehydrogenase 4	Bile acid synthesis	N/A	HSD17B4	1.00 * proton [x] + 1.00 * O2 [x] + 1.00 * 3alpha,7alpha,12alpha-Trihydroxy-5beta-cholest-24-enoyl-CoA [x] + 1.00 * Nicotinamide adenine dinucleotide phosphate - reduced [x] --> 1.00 * Water [x] + 1.00 * Nicotinamide adenine dinucleotide phosphate [x] + 1.00 * 3alpha,7alpha,12alpha-trihydroxy-24-oxo-5beta-cholestan-26-oyl-CoA(4-) [x]	4
3AIBt_pos	meta_35	0.318855	0.00563471	0.0147911	3-amino-isobutyrate transport	Transport, extracellular	N/A		1.00 * (S)-3-aminoisobutyric acid [c] --> 1.00 * (S)-3-aminoisobutyric acid [e]	2
3AIBtm_pos	meta_35	0.318855	0.00563471	0.0147911	3-amino-isobutyrate transport, mitochondrial	Transport, mitochondrial	N/A	ABAT	1.00 * (S)-3-aminoisobutyric acid [m] --> 1.00 * (S)-3-aminoisobutyric acid [c]	2
3AIBTm_pos	meta_35	0.318855	0.00563471	0.0147911	L-3-aminoisobutyrate transaminase, mitochondrial	Valine, leucine, and isoleucine metabolism	2.6.19.4	ABAT	1.00 * 2-methyl-3-oxopropanoate [m] + 1.00 * L-glutamate(1-) [m] --> 1.00 * 2-Oxoglutarate [m] + 1.00 * (S)-3-aminoisobutyric acid [m]	2
EX_3aib(e)_pos	meta_35	0.318855	0.00563471	0.0147911	L-3-Amino-isobutanoate exchange	Exchange/demand reaction	N/A		1.00 * (S)-3-aminoisobutyric acid [e] --> œï	1
PNTEH_pos	meta_1434	0.294335	0.00523603	0.0138077	Hydrolase Class ( RXN R02973)	CoA catabolism	N/A	VNN1; VNN3	1.00 * Water [c] + 1.00 * pantetheine [c] --> 1.00 * cysteaminium [c] + 1.00 * (R)-Pantothenate [c]	4
PNTK_pos	meta_1434	0.294335	0.00523603	0.0138077	pantothenate kinase	CoA synthesis	N/A	PANK1; PANK2; PANK3; PANK4	1.00 * ATP [c] + 1.00 * (R)-Pantothenate [c] --> 1.00 * ADP [c] + 1.00 * proton [c] + 1.00 * D-4'-Phosphopantothenate [c]	4
PPNCL3_pos	meta_1434	0.294335	0.00523603	0.0138077	phosphopantothenate-cysteine ligase	CoA synthesis	N/A	PPCS	1.00 * ATP [c] + 1.00 * L-cysteine [c] + 1.00 * D-4'-Phosphopantothenate [c] --> 1.00 * proton [c] + 1.00 * AMP [c] + 1.00 * Diphosphate [c] + 1.00 * N-((R)-4-Phosphopantothenoyl)-L-cysteine [c]	4
r0539_pos	meta_1434	0.294335	0.00523603	0.0138077	Cysteamine:oxygen oxidoreductase Taurine and hypotaurine metabolism EC:1.13.11.19	Taurine and hypotaurine metabolism	1.13.11.19	ADO	1.00 * O2 [c] + 1.00 * cysteaminium [c] --> 1.00 * proton [c] + 1.00 * Hypotaurine [c]	0
r0671_pos	meta_1434	0.294335	0.00523603	0.0138077	(R)-4-Phosphopantothenate:L-cysteine ligase EC:6.3.2.5	CoA synthesis	6.3.2.5	PPCS	1.00 * L-cysteine [c] + 1.00 * CTP [c] + 1.00 * D-4'-Phosphopantothenate [c] --> 1.00 * proton [c] + 1.00 * Diphosphate [c] + 1.00 * CMP [c] + 1.00 * N-((R)-4-Phosphopantothenoyl)-L-cysteine [c]	0
NTD9_pos	meta_1341	0.307733	0.00521339	0.0137691	5'-nucleotidase (GMP)	Nucleotide interconversion	3.1.3.5	NT5C1A; NT5C1B; NT5C2; NT5C3; NT5E	1.00 * Water [c] + 1.00 * GMP [c] --> 1.00 * hydrogenphosphate [c] + 1.00 * Guanosine [c]	2
DHPR2_pos	meta_559	0.337709	0.00516838	0.0136712	6,7-dihydropteridine reduction	Tetrahydrobiopterin metabolism	N/A		1.00 * 5-Methyltetrahydrofolate [c] + 1.00 * 6,7-dihydrobiopterin [c] --> 1.00 * proton [c] + 1.00 * 5,6,7,8-tetrahydrobiopterin [c] + 1.00 * 5,10-Methylenetetrahydrofolate [c]	2
FORt2m_neg	meta_1029	0.384672	0.00512372	0.0135948	formate mitochondrial transport	Transport, mitochondrial	N/A		1.00 * Formate [m] <-- 1.00 * Formate [c]	1
FTHFLm_pos	meta_1029	0.384672	0.00512372	0.0135948	formate-tetrahydrofolate ligase, mitochondrial	Folate metabolism	6.3.4.3	MTHFD1; MTHFD1L	1.00 * ATP [m] + 1.00 * Formate [m] + 1.00 * 5,6,7,8-Tetrahydrofolate [m] --> 1.00 * 10-Formyltetrahydrofolate [m] + 1.00 * ADP [m] + 1.00 * hydrogenphosphate [m]	4
7DHCHSTEROLtr_neg	meta_88	0.318509	0.00497014	0.0132281	cholesterol precursor intracellular transport	Transport, endoplasmic reticular	N/A		1.00 * cholesta-5,7-dien-3beta-ol [r] <-- 1.00 * cholesta-5,7-dien-3beta-ol [c]	2
DHCR72r_pos	meta_88	0.318509	0.00497014	0.0132281	7-dehydrocholesterol reductase	Cholesterol metabolism	1.3.1.21	DHCR7	1.00 * cholesta-5,7-dien-3beta-ol [r] + 1.00 * proton [r] + 1.00 * Nicotinamide adenine dinucleotide phosphate - reduced [r] --> 1.00 * Nicotinamide adenine dinucleotide phosphate [r] + 1.00 * cholesterol [r]	4
EX_chsterol(e)_pos	meta_88	0.318509	0.00497014	0.0132281	exchange reaction for cholesterol	Exchange/demand reaction	N/A		1.00 * cholesterol [e] --> œï	1
PVD3_neg	meta_88	0.318509	0.00497014	0.0132281	Previtamin D3 formation	Vitamin D metabolism	N/A		1.00 * cholesta-5,7-dien-3beta-ol [c] <-- 1.00 * Previtamin D3 [c]	4
r1050_neg	meta_88	0.318509	0.00497014	0.0132281	Vesicular transport	Transport, extracellular	N/A		1.00 * cholesterol [e] <-- 1.00 * cholesterol [c]	0
VD3_neg	meta_88	0.318509	0.00497014	0.0132281	Vitamin D3 formation	Vitamin D metabolism	N/A		1.00 * Previtamin D3 [c] <-- 1.00 * calciol [c]	4
4HDEBRISOQUINEte_neg	meta_59	0.312909	0.00492703	0.0131337	xenobiotic transport	Transport, extracellular	N/A		1.00 * 4 hydroxy debrisoquine [e] <-- 1.00 * 4 hydroxy debrisoquine [c]	2
4MTOLBUTAMIDEte_neg	meta_59	0.312909	0.00492703	0.0131337	xenobiotic transport	Transport, extracellular	N/A		1.00 * 4 hydroxy tolbutamide [e] <-- 1.00 * 4 hydroxy tolbutamide [c]	2
5HOMEPRAZOLEte_neg	meta_59	0.312909	0.00492703	0.0131337	xenobiotic transport	Transport, extracellular	N/A		1.00 * 5 hydroxy omeprazole [e] <-- 1.00 * 5 hydroxy omeprazole [c]	2
AFLATOXINte_pos	meta_59	0.312909	0.00492703	0.0131337	xenobiotic transport	Transport, extracellular	N/A		1.00 * aflatoxin B1 [e] --> 1.00 * aflatoxin B1 [c]	2
APNNOXte_neg	meta_59	0.312909	0.00492703	0.0131337	xenobiotic transport	Transport, extracellular	N/A		1.00 * alpha-pinene oxide [e] <-- 1.00 * alpha-pinene oxide [c]	1
APPNNte_pos	meta_59	0.312909	0.00492703	0.0131337	xenobiotic transport	Transport, extracellular	N/A		1.00 * (+)-alpha-pinene [e] --> 1.00 * (+)-alpha-pinene [c]	2
CARVEOLte_neg	meta_59	0.312909	0.00492703	0.0131337	xenobiotic transport	Transport, extracellular	N/A		1.00 * (-)-trans-carveol [e] <-- 1.00 * (-)-trans-carveol [c]	1
COUMARINte_pos	meta_59	0.312909	0.00492703	0.0131337	xenobiotic transport	Transport, extracellular	N/A		1.00 * coumarin [e] --> 1.00 * coumarin [c]	2
DEBRISOQUINEt_pos	meta_59	0.312909	0.00492703	0.0131337	debrisoquine uniport	Transport, extracellular	N/A	SLC22A2	1.00 * debrisoquine [e] --> 1.00 * debrisoquine [c]	4
EAFLATOXINte_neg	meta_59	0.312909	0.00492703	0.0131337	xenobiotic transport	Transport, extracellular	N/A		1.00 * aflatoxin B1 exo-8,9-epoxide [e] <-- 1.00 * aflatoxin B1 exo-8,9-epoxide [c]	2
EX_25hvitd3(e)_neg	meta_59	0.312909	0.00492703	0.0131337	25-Hydroxyvitamin D3 exchange	Exchange/demand reaction	N/A		1.00 * calcidiol [e] <-- œï	1
EX_4hdebrisoquine(e)_pos	meta_59	0.312909	0.00492703	0.0131337	4 hydroxy debrisoquine exchange	Exchange/demand reaction	N/A		1.00 * 4 hydroxy debrisoquine [e] --> œï	1
EX_4mtolbutamide(e)_pos	meta_59	0.312909	0.00492703	0.0131337	4 hydroxy tolbutamide exchange	Exchange/demand reaction	N/A		1.00 * 4 hydroxy tolbutamide [e] --> œï	1
EX_5homeprazole(e)_pos	meta_59	0.312909	0.00492703	0.0131337	5 hydroxy omeprazole exchange	Exchange/demand reaction	N/A		1.00 * 5 hydroxy omeprazole [e] --> œï	1
EX_aflatoxin(e)_neg	meta_59	0.312909	0.00492703	0.0131337	aflatoxin B1 exchange	Exchange/demand reaction	N/A		1.00 * aflatoxin B1 [e] <-- œï	1
EX_apnnox(e)_pos	meta_59	0.312909	0.00492703	0.0131337	alpha-Pinene-oxide exchange	Exchange/demand reaction	N/A		1.00 * alpha-pinene oxide [e] --> œï	1
EX_appnn(e)_neg	meta_59	0.312909	0.00492703	0.0131337	(+)-alpha-Pinene exchange	Exchange/demand reaction	N/A		1.00 * (+)-alpha-pinene [e] <-- œï	1
EX_carveol(e)_pos	meta_59	0.312909	0.00492703	0.0131337	(E)-carveol exchange	Exchange/demand reaction	N/A		1.00 * (-)-trans-carveol [e] --> œï	1
EX_coumarin(e)_neg	meta_59	0.312909	0.00492703	0.0131337	coumarin exchange	Exchange/demand reaction	N/A		1.00 * coumarin [e] <-- œï	1
EX_debrisoquine(e)_neg	meta_59	0.312909	0.00492703	0.0131337	debrisoquine exchange	Exchange/demand reaction	N/A		1.00 * debrisoquine [e] <-- œï	1
EX_eaflatoxin(e)_pos	meta_59	0.312909	0.00492703	0.0131337	8,9 epxoy aflatoxin B1 exchange	Exchange/demand reaction	N/A		1.00 * aflatoxin B1 exo-8,9-epoxide [e] --> œï	1
EX_HC02176(e)_neg	meta_59	0.312909	0.00492703	0.0131337	laurate exchange	Exchange/demand reaction	N/A		1.00 * laurate [e] <-- œï	1
EX_hcoumarin(e)_pos	meta_59	0.312909	0.00492703	0.0131337	hydroxy coumarin exchange	Exchange/demand reaction	N/A		1.00 * umbelliferone [e] --> œï	1
EX_hdca(e)_neg	meta_59	0.312909	0.00492703	0.0131337	Hexadecanoate (n-C16:0) exchange	Exchange/demand reaction	N/A		1.00 * Hexadecanoate (n-C16:0) [e] <-- œï	1
EX_htaxol(e)_pos	meta_59	0.312909	0.00492703	0.0131337	hydroxylated taxol exchange	Exchange/demand reaction	N/A		1.00 * 6 alpha hydroxy taxol/ 6 alpha hydroxy paclitaxel [e] --> œï	1
EX_limnen(e)_neg	meta_59	0.312909	0.00492703	0.0131337	Limonene exchange	Exchange/demand reaction	N/A		1.00 * limonene [e] <-- œï	1
EX_npthl(e)_neg	meta_59	0.312909	0.00492703	0.0131337	Naphthalene exchange	Exchange/demand reaction	N/A		1.00 * naphthalene [e] <-- œï	1
EX_omeprazole(e)_neg	meta_59	0.312909	0.00492703	0.0131337	omeprazole exchange	Exchange/demand reaction	N/A		1.00 * omeprazole [e] <-- œï	1
EX_onpthl(e)_pos	meta_59	0.312909	0.00492703	0.0131337	naphthalene epoxide exchange	Exchange/demand reaction	N/A		1.00 * naphthalene epoxide [e] --> œï	1
EX_perillyl(e)_pos	meta_59	0.312909	0.00492703	0.0131337	Perillyl alcohol exchange	Exchange/demand reaction	N/A		1.00 * perillyl alcohol [e] --> œï	1
EX_taxol(e)_neg	meta_59	0.312909	0.00492703	0.0131337	paclitaxel exchange	Exchange/demand reaction	N/A		1.00 * paclitaxel [e] <-- œï	1
EX_tolbutamide(e)_neg	meta_59	0.312909	0.00492703	0.0131337	tolbutamide exchange	Exchange/demand reaction	N/A		1.00 * tolbutamide [e] <-- œï	1
EX_whddca(e)_pos	meta_59	0.312909	0.00492703	0.0131337	omega hydroxy dodecanoate (n-C12:0) exchange	Exchange/demand reaction	N/A		1.00 * omega hydroxy dodecanoate (n-C12:0) [e] --> œï	1
FAH1_pos	meta_59	0.312909	0.00492703	0.0131337	Fatty acid omega-hydroxylase	Cytochrome metabolism	N/A	CYP4A29	1.00 * O2 [c] + 1.00 * proton [c] + 1.00 * Nicotinamide adenine dinucleotide phosphate - reduced [c] + 1.00 * laurate [c] --> 1.00 * Water [c] + 1.00 * Nicotinamide adenine dinucleotide phosphate [c] + 1.00 * omega hydroxy dodecanoate (n-C12:0) [c]	4
HCOUMARINte_neg	meta_59	0.312909	0.00492703	0.0131337	xenobiotic transport	Transport, extracellular	N/A		1.00 * umbelliferone [e] <-- 1.00 * umbelliferone [c]	2
HTAXOLte_neg	meta_59	0.312909	0.00492703	0.0131337	xenobiotic transport	Transport, extracellular	N/A		1.00 * 6 alpha hydroxy taxol/ 6 alpha hydroxy paclitaxel [e] <-- 1.00 * 6 alpha hydroxy taxol/ 6 alpha hydroxy paclitaxel [c]	2
LIMNENte_pos	meta_59	0.312909	0.00492703	0.0131337	xenobiotic transport	Transport, extracellular	N/A		1.00 * limonene [e] --> 1.00 * limonene [c]	2
NPTHLte_pos	meta_59	0.312909	0.00492703	0.0131337	xenobiotic transport	Transport, extracellular	N/A		1.00 * naphthalene [e] --> 1.00 * naphthalene [c]	2
OMEPRAZOLEte_pos	meta_59	0.312909	0.00492703	0.0131337	xenobiotic transport	Transport, extracellular	N/A		1.00 * omeprazole [e] --> 1.00 * omeprazole [c]	2
ONPTHLte_neg	meta_59	0.312909	0.00492703	0.0131337	xenobiotic transport	Transport, extracellular	N/A		1.00 * naphthalene epoxide [e] <-- 1.00 * naphthalene epoxide [c]	2
P4502A6_pos	meta_59	0.312909	0.00492703	0.0131337	cytochrome P450 2A6	Cytochrome metabolism	1.14.14.1	CYP2A4	1.00 * O2 [c] + 1.00 * proton [c] + 1.00 * Nicotinamide adenine dinucleotide phosphate - reduced [c] + 1.00 * coumarin [c] --> 1.00 * Water [c] + 1.00 * Nicotinamide adenine dinucleotide phosphate [c] + 1.00 * umbelliferone [c]	4
P4502C19_pos	meta_59	0.312909	0.00492703	0.0131337	cytochrome P450 2C19	Cytochrome metabolism	N/A		1.00 * O2 [c] + 1.00 * proton [c] + 1.00 * Nicotinamide adenine dinucleotide phosphate - reduced [c] + 1.00 * omeprazole [c] --> 1.00 * Water [c] + 1.00 * Nicotinamide adenine dinucleotide phosphate [c] + 1.00 * 5 hydroxy omeprazole [c]	4
P4502C8_pos	meta_59	0.312909	0.00492703	0.0131337	cytochrome P450 2C8	Cytochrome metabolism	N/A		1.00 * O2 [c] + 1.00 * proton [c] + 1.00 * Nicotinamide adenine dinucleotide phosphate - reduced [c] + 1.00 * paclitaxel [c] --> 1.00 * Water [c] + 1.00 * Nicotinamide adenine dinucleotide phosphate [c] + 1.00 * 6 alpha hydroxy taxol/ 6 alpha hydroxy paclitaxel [c]	2
P4502C9_pos	meta_59	0.312909	0.00492703	0.0131337	cytochrome P450 2C9	Cytochrome metabolism	1.14.14.1		1.00 * O2 [c] + 1.00 * proton [c] + 1.00 * Nicotinamide adenine dinucleotide phosphate - reduced [c] + 1.00 * tolbutamide [c] --> 1.00 * Water [c] + 1.00 * Nicotinamide adenine dinucleotide phosphate [c] + 1.00 * 4 hydroxy tolbutamide [c]	4
P4502C92_pos	meta_59	0.312909	0.00492703	0.0131337	cytochrome P450 2C9	Limonene and pinene degradation	1.14.14.1		1.00 * O2 [c] + 1.00 * proton [c] + 1.00 * Nicotinamide adenine dinucleotide phosphate - reduced [c] + 1.00 * limonene [c] --> 1.00 * Water [c] + 1.00 * Nicotinamide adenine dinucleotide phosphate [c] + 1.00 * (-)-trans-carveol [c]	4
P4502C93_pos	meta_59	0.312909	0.00492703	0.0131337	cytochrome P450 2C9	Limonene and pinene degradation	1.14.14.1		1.00 * O2 [c] + 1.00 * proton [c] + 1.00 * Nicotinamide adenine dinucleotide phosphate - reduced [c] + 1.00 * limonene [c] --> 1.00 * Water [c] + 1.00 * Nicotinamide adenine dinucleotide phosphate [c] + 1.00 * perillyl alcohol [c]	4
P4502C94_pos	meta_59	0.312909	0.00492703	0.0131337	cytochrome P450 2C9	Limonene and pinene degradation	1.14.14.1		1.00 * O2 [c] + 1.00 * proton [c] + 1.00 * Nicotinamide adenine dinucleotide phosphate - reduced [c] + 1.00 * (+)-alpha-pinene [c] --> 1.00 * Water [c] + 1.00 * Nicotinamide adenine dinucleotide phosphate [c] + 1.00 * alpha-pinene oxide [c]	4
P4502D6_pos	meta_59	0.312909	0.00492703	0.0131337	cytochrome P450 2D6	Cytochrome metabolism	N/A	CYP2D26	1.00 * O2 [c] + 1.00 * proton [c] + 1.00 * Nicotinamide adenine dinucleotide phosphate - reduced [c] + 1.00 * debrisoquine [c] --> 1.00 * Water [c] + 1.00 * Nicotinamide adenine dinucleotide phosphate [c] + 1.00 * 4 hydroxy debrisoquine [c]	2
P4502F1_pos	meta_59	0.312909	0.00492703	0.0131337	cytochrome P450 2F1	Cytochrome metabolism	N/A	CYP2F2	1.00 * O2 [c] + 1.00 * proton [c] + 1.00 * Nicotinamide adenine dinucleotide phosphate - reduced [c] + 1.00 * naphthalene [c] --> 1.00 * Water [c] + 1.00 * Nicotinamide adenine dinucleotide phosphate [c] + 1.00 * naphthalene epoxide [c]	4
P4503A5_pos	meta_59	0.312909	0.00492703	0.0131337	cytochrome P450 3A5	Cytochrome metabolism	N/A	CYP3A13	1.00 * O2 [c] + 1.00 * proton [c] + 1.00 * Nicotinamide adenine dinucleotide phosphate - reduced [c] + 1.00 * aflatoxin B1 [c] --> 1.00 * Water [c] + 1.00 * Nicotinamide adenine dinucleotide phosphate [c] + 1.00 * aflatoxin B1 exo-8,9-epoxide [c]	4
PERILLYLte_neg	meta_59	0.312909	0.00492703	0.0131337	xenobiotic transport	Transport, extracellular	N/A		1.00 * perillyl alcohol [e] <-- 1.00 * perillyl alcohol [c]	1
TAXOLte_pos	meta_59	0.312909	0.00492703	0.0131337	xenobiotic transport	Transport, extracellular	N/A		1.00 * paclitaxel [e] --> 1.00 * paclitaxel [c]	2
TOLBUTAMIDEte_pos	meta_59	0.312909	0.00492703	0.0131337	xenobiotic transport	Transport, extracellular	N/A		1.00 * tolbutamide [e] --> 1.00 * tolbutamide [c]	2
WHDDCAte_neg	meta_59	0.312909	0.00492703	0.0131337	xenobiotic transport	Transport, extracellular	N/A		1.00 * omega hydroxy dodecanoate (n-C12:0) [e] <-- 1.00 * omega hydroxy dodecanoate (n-C12:0) [c]	2
INOSTO_pos	meta_1201	0.350481	0.00471652	0.0126116	inositol oxygenase	Inositol phosphate metabolism	1.13.99.1	MIOX	1.00 * O2 [c] + 1.00 * myo-inositol [c] --> 1.00 * Water [c] + 1.00 * proton [c] + 1.00 * D-glucuronate [c]	4
FMNALKPle_pos	meta_1025	0.333154	0.00467541	0.0125211	FMNALKPle	Transport, extracellular	N/A	ACP1; ALPPL2	1.00 * Water [e] + 1.00 * FMN [e] --> 1.00 * hydrogenphosphate [e] + 1.00 * Riboflavin [e]	N/A
r0870_neg	meta_1025	0.333154	0.00467541	0.0125211	Facilitated diffusion	Transport, extracellular	N/A		1.00 * Flavin adenine dinucleotide oxidized [e] <-- 1.00 * Flavin adenine dinucleotide oxidized [c]	0
r0391_neg	meta_1700	0.216401	0.00463462	0.0124312	Nicotinate D-ribonucleotide:pyrophosphate phosphoribosyltransferase Nicotinate and nicotinamide metabolism EC:2.4.2.11	NAD metabolism	2.4.2.11	NAPRT; QPRT	1.00 * Diphosphate [c] + 1.00 * Nicotinate D-ribonucleotide [c] <-- 1.00 * proton [c] + 1.00 * 5-Phospho-alpha-D-ribose 1-diphosphate [c] + 1.00 * Nicotinate [c]	0
THFt2_pos	meta_1612	0.34129	0.00459416	0.0123419	tetrahydrofolate transport via anion exchange	Transport, extracellular	N/A	SLC19A1	1.00 * Water [c] + 1.00 * 5,6,7,8-Tetrahydrofolate [e] --> 1.00 * Water [e] + 1.00 * 5,6,7,8-Tetrahydrofolate [c]	4
ACONTm_neg	meta_152	0.176421	0.00459416	0.0123419	Aconitate hydratase	Citric acid cycle	4.2.1.3	ACO1; ACO2	1.00 * Citrate [m] <-- 1.00 * Isocitrate [m]	0
ACONTm_pos	meta_152	0.176421	0.00459416	0.0123419	Aconitate hydratase	Citric acid cycle	4.2.1.3	ACO1; ACO2	1.00 * Citrate [m] --> 1.00 * Isocitrate [m]	0
r0317_neg	meta_152	0.176421	0.00459416	0.0123419	citrate hydro-lyase Citrate cycle (TCA cycle) / Glyoxylate and dicarboxylate metabolism EC:4.2.1.4	Unassigned	4.2.1.4	ACO1; ACO2	1.00 * Citrate [m] <-- 1.00 * Water [m] + 1.00 * cis-aconitate(3-) [m]	0
r0317_pos	meta_152	0.176421	0.00459416	0.0123419	citrate hydro-lyase Citrate cycle (TCA cycle) / Glyoxylate and dicarboxylate metabolism EC:4.2.1.4	Unassigned	4.2.1.4	ACO1; ACO2	1.00 * Citrate [m] --> 1.00 * Water [m] + 1.00 * cis-aconitate(3-) [m]	0
r0426_neg	meta_152	0.176421	0.00459416	0.0123419	isocitrate hydro-lyase Citrate cycle (TCA cycle) / Glyoxylate and dicarboxylate metabolism EC:4.2.1.3	Unassigned	4.2.1.3	ACO1; ACO2	1.00 * Isocitrate [m] <-- 1.00 * Water [m] + 1.00 * cis-aconitate(3-) [m]	0
r0426_pos	meta_152	0.176421	0.00459416	0.0123419	isocitrate hydro-lyase Citrate cycle (TCA cycle) / Glyoxylate and dicarboxylate metabolism EC:4.2.1.3	Unassigned	4.2.1.3	ACO1; ACO2	1.00 * Isocitrate [m] --> 1.00 * Water [m] + 1.00 * cis-aconitate(3-) [m]	0
10FTHF7GLUtl_pos	meta_4	0.322059	0.00411466	0.0111406	7-glutamyl-10FTHF transport, lysosomal	Transport, lysosomal	N/A		1.00 * 10-formyltetrahydrofolate-[Glu](7) [c] --> 1.00 * 10-formyltetrahydrofolate-[Glu](7) [l]	2
7DHFtl_pos	meta_4	0.322059	0.00411466	0.0111406	7-glutamyl-DHF transport, lysosomal	Transport, lysosomal	N/A		1.00 * heptaglutamyl folate (DHF) [c] --> 1.00 * heptaglutamyl folate (DHF) [l]	2
7THFtl_pos	meta_4	0.322059	0.00411466	0.0111406	7-glutamyl-THF transport, lysosomal	Transport, lysosomal	N/A		1.00 * heptaglutamyl folate (THF) [c] --> 1.00 * heptaglutamyl folate (THF) [l]	2
GGH_10FTHF7GLUl_pos	meta_4	0.322059	0.00411466	0.0111406	Gamma-glutamyl hydrolase (10FTHF7GLU), lysosomal	Folate metabolism	N/A	GGH	1.00 * 10-formyltetrahydrofolate-[Glu](7) [l] + 1.00 * Water [l] --> 1.00 * 10-formyltetrahydrofolate-[Glu](6) [l] + 1.00 * L-glutamate(1-) [l]	4
GGH_7DHFl_pos	meta_4	0.322059	0.00411466	0.0111406	Gamma-glutamyl hydrolase (7DHF), lysosomal	Folate metabolism	N/A	GGH	1.00 * Water [l] + 1.00 * heptaglutamyl folate (DHF) [l] --> 1.00 * hexaglutamyl folate (DHF) [l] + 1.00 * L-glutamate(1-) [l]	4
GGH_7THFl_pos	meta_4	0.322059	0.00411466	0.0111406	Gamma-glutamyl hydrolase (7THF), lysosomal	Folate metabolism	N/A	GGH	1.00 * Water [l] + 1.00 * heptaglutamyl folate (THF) [l] --> 1.00 * hexaglutamyl folate (THF) [l] + 1.00 * L-glutamate(1-) [l]	4
GLYtp_neg	meta_1123	0.330405	0.00384923	0.0104714	glycine passive transport to peroxisome	Transport, peroxisomal	N/A		1.00 * Glycine [c] <-- 1.00 * Glycine [x]	2
EX_udp(e)_pos	meta_945	0.346914	0.00379805	0.0103649	UDP exchange	Exchange/demand reaction	N/A		1.00 * UDP [e] --> œï	1
FDH_pos	meta_1019	0.422644	0.00378113	0.0103351	formate dehydrogenase	Fatty acid oxidation	1.2.1.2	ALDH1L1	1.00 * Nicotinamide adenine dinucleotide [c] + 1.00 * Formate [c] --> 1.00 * Nicotinamide adenine dinucleotide - reduced [c] + 1.00 * carbon dioxide [c]	2
7DHCHSTEROLtr_pos	meta_89	0.312572	0.00374749	0.0102594	cholesterol precursor intracellular transport	Transport, endoplasmic reticular	N/A		1.00 * cholesta-5,7-dien-3beta-ol [r] --> 1.00 * cholesta-5,7-dien-3beta-ol [c]	2
C3STDH1Pr_pos	meta_89	0.312572	0.00374749	0.0102594	C-3 sterol dehydrogenase (4-methylzymosterol)	Cholesterol metabolism	N/A	NSDHL	1.00 * Nicotinamide adenine dinucleotide phosphate [r] + 1.00 * 4-Methylzymosterol intermediate 1 [r] --> 1.00 * proton [r] + 1.00 * Nicotinamide adenine dinucleotide phosphate - reduced [r] + 1.00 * 4-Methylzymosterol intermediate 2 [r] + 1.00 * carbon dioxide [r]	4
C3STDH1r_pos	meta_89	0.312572	0.00374749	0.0102594	C-3 sterol dehydrogenase (4-methylzymosterol)	Cholesterol metabolism	N/A	NSDHL	1.00 * 4-Methylzymosterol intermediate 1 [r] + 1.00 * Nicotinamide adenine dinucleotide [r] --> 1.00 * proton [r] + 1.00 * 4-Methylzymosterol intermediate 2 [r] + 1.00 * carbon dioxide [r] + 1.00 * Nicotinamide adenine dinucleotide - reduced [r]	4
C3STKR2r_pos	meta_89	0.312572	0.00374749	0.0102594	C-3 sterol keto reductase (zymosterol)	Cholesterol metabolism	N/A	HSD17B4	1.00 * proton [r] + 1.00 * Nicotinamide adenine dinucleotide phosphate - reduced [r] + 1.00 * zymosterol intermediate 2 [r] --> 1.00 * Nicotinamide adenine dinucleotide phosphate [r] + 1.00 * zymosterol [r]	4
C4STMO1r_pos	meta_89	0.312572	0.00374749	0.0102594	C-4 sterol methyl oxidase (4,4-dimethylzymosterol)	Cholesterol metabolism	N/A	MSMO1	3.00 * O2 [r] + 3.00 * proton [r] + 3.00 * Nicotinamide adenine dinucleotide phosphate - reduced [r] + 1.00 * 14-demethyllanosterol [r] --> 4.00 * Water [r] + 3.00 * Nicotinamide adenine dinucleotide phosphate [r] + 1.00 * 4-Methylzymosterol intermediate 1 [r]	4
C4STMO2Pr_pos	meta_89	0.312572	0.00374749	0.0102594	C-4 methyl sterol oxidase	Cholesterol metabolism	N/A	NSDHL	1.00 * O2 [r] + 1.00 * Nicotinamide adenine dinucleotide phosphate [r] + 1.00 * 4-Methylzymosterol intermediate 2 [r] --> 1.00 * proton [r] + 1.00 * Nicotinamide adenine dinucleotide phosphate - reduced [r] + 1.00 * carbon dioxide [r] + 1.00 * zymosterol intermediate 2 [r]	4
C4STMO2r_pos	meta_89	0.312572	0.00374749	0.0102594	C-4 methyl sterol oxidase	Cholesterol metabolism	N/A	MSMO1; NSDHL	1.00 * O2 [r] + 1.00 * 4-Methylzymosterol intermediate 2 [r] + 1.00 * Nicotinamide adenine dinucleotide [r] --> 1.00 * proton [r] + 1.00 * carbon dioxide [r] + 1.00 * Nicotinamide adenine dinucleotide - reduced [r] + 1.00 * zymosterol intermediate 2 [r]	4
DHCR243r_pos	meta_89	0.312572	0.00374749	0.0102594	24-dehydrocholesterol reductase [Precursor]	Cholesterol metabolism	N/A	DHCR24	1.00 * Flavin adenine dinucleotide reduced [r] + 1.00 * desmosterol [r] --> 1.00 * cholesterol [r] + 1.00 * Flavin adenine dinucleotide oxidized [r]	4
DHCR71r_pos	meta_89	0.312572	0.00374749	0.0102594	7-dehydrocholesterol reductase	Cholesterol metabolism	1.3.1.21	DHCR7	1.00 * proton [r] + 1.00 * Nicotinamide adenine dinucleotide phosphate - reduced [r] + 1.00 * 7-dehydrodesmosterol [r] --> 1.00 * Nicotinamide adenine dinucleotide phosphate [r] + 1.00 * desmosterol [r]	4
DMATT_pos	meta_89	0.312572	0.00374749	0.0102594	dimethylallyltranstransferase	Cholesterol metabolism	2.5.1.1	GGPS1	1.00 * Dimethylallyl diphosphate [c] + 1.00 * Isopentenyl diphosphate [c] --> 1.00 * Diphosphate [c] + 1.00 * Geranyl diphosphate [c]	2
DMATTx_pos	meta_89	0.312572	0.00374749	0.0102594	dimethylallyltranstransferase	Cholesterol metabolism	2.5.1.1	FDPS	1.00 * Dimethylallyl diphosphate [x] + 1.00 * Isopentenyl diphosphate [x] --> 1.00 * Geranyl diphosphate [x] + 1.00 * Diphosphate [x]	4
DSREDUCr_pos	meta_89	0.312572	0.00374749	0.0102594	Desmosterol reductase	Squalene and cholesterol synthesis	N/A	DHCR24	1.00 * proton [r] + 1.00 * Nicotinamide adenine dinucleotide phosphate - reduced [r] + 1.00 * desmosterol [r] --> 1.00 * Nicotinamide adenine dinucleotide phosphate [r] + 1.00 * cholesterol [r]	4
GRTT_pos	meta_89	0.312572	0.00374749	0.0102594	geranyltranstransferase	Cholesterol metabolism	2.5.1.10	GGPS1	1.00 * Isopentenyl diphosphate [c] + 1.00 * Geranyl diphosphate [c] --> 1.00 * Diphosphate [c] + 1.00 * Farnesyl diphosphate [c]	2
GRTTx_pos	meta_89	0.312572	0.00374749	0.0102594	geranyltranstransferase	Cholesterol metabolism	2.5.1.10	FDPS	1.00 * Isopentenyl diphosphate [x] + 1.00 * Geranyl diphosphate [x] --> 1.00 * Diphosphate [x] + 1.00 * Farnesyl diphosphate [x]	4
IPDDI_pos	meta_89	0.312572	0.00374749	0.0102594	isopentenyl-diphosphate D-isomerase	Squalene and cholesterol synthesis	N/A	GM9745; IDI1	1.00 * Isopentenyl diphosphate [c] --> 1.00 * Dimethylallyl diphosphate [c]	3
IPDDIx_pos	meta_89	0.312572	0.00374749	0.0102594	isopentenyl-diphosphate D-isomerase	Cholesterol metabolism	5.3.3.2	GM9745; IDI1	1.00 * Isopentenyl diphosphate [x] --> 1.00 * Dimethylallyl diphosphate [x]	4
LNSTLSr_pos	meta_89	0.312572	0.00374749	0.0102594	lanosterol synthase	Cholesterol metabolism	5.4.99.7	LSS	1.00 * (S)-2,3-epoxysqualene [r] --> 1.00 * lanosterol [r]	2
LSTO1r_pos	meta_89	0.312572	0.00374749	0.0102594	Lathosterol oxidase	Cholesterol metabolism	1.3.3.2	SC5D	1.00 * O2 [r] + 1.00 * proton [r] + 1.00 * Nicotinamide adenine dinucleotide phosphate - reduced [r] + 1.00 * 5alpha-cholesta-7,24-dien-3beta-ol [r] --> 2.00 * Water [r] + 1.00 * Nicotinamide adenine dinucleotide phosphate [r] + 1.00 * 7-dehydrodesmosterol [r]	4
LSTO2r_pos	meta_89	0.312572	0.00374749	0.0102594	Lathosterol oxidase	Cholesterol metabolism	1.3.3.2	CYP7A1; SC5D	1.00 * O2 [r] + 1.00 * proton [r] + 1.00 * Nicotinamide adenine dinucleotide phosphate - reduced [r] + 1.00 * 5alpha-cholest-7-en-3beta-ol [r] --> 1.00 * cholesta-5,7-dien-3beta-ol [r] + 2.00 * Water [r] + 1.00 * Nicotinamide adenine dinucleotide phosphate [r]	4
PVD3_pos	meta_89	0.312572	0.00374749	0.0102594	Previtamin D3 formation	Vitamin D metabolism	N/A		1.00 * cholesta-5,7-dien-3beta-ol [c] --> 1.00 * Previtamin D3 [c]	4
r0170_pos	meta_89	0.312572	0.00374749	0.0102594	Farnesyl-diphosphate:farnesyl-diphosphate farnesyltransferase Biosynthesis of steroids EC:2.5.1.21	Cholesterol metabolism	2.5.1.21	FDFT1	2.00 * Farnesyl diphosphate [r] --> 1.00 * Diphosphate [r] + 1.00 * presqualene diphosphate(3-) [r]	0
r0575_pos	meta_89	0.312572	0.00374749	0.0102594	Presqualene diphosphate:farnesyl-diphosphate farnesyltransferase Biosynthesis of steroids EC:2.5.1.21	Cholesterol metabolism	2.5.1.21	FDFT1	1.00 * proton [r] + 1.00 * Nicotinamide adenine dinucleotide phosphate - reduced [r] + 1.00 * presqualene diphosphate(3-) [r] --> 1.00 * Nicotinamide adenine dinucleotide phosphate [r] + 1.00 * Diphosphate [r] + 1.00 * squalene [r]	0
r0780_neg	meta_89	0.312572	0.00374749	0.0102594	4,4-dimethyl-5a-cholesta-8,24-dien-3b-ol:NADP+ D14-oxidoreductase Biosynthesis of steroids EC:1.3.1.70	Cholesterol metabolism	1.3.1.70	TM7SF2	1.00 * 14-demethyllanosterol [r] + 1.00 * Nicotinamide adenine dinucleotide phosphate [r] <-- 1.00 * proton [r] + 1.00 * 4,4-dimethyl-5alpha-cholesta-8,14,24-trien-3beta-ol [r] + 1.00 * Nicotinamide adenine dinucleotide phosphate - reduced [r]	0
r0781_pos	meta_89	0.312572	0.00374749	0.0102594	Lanosterol,NADPH:oxygen oxidoreductase (14-methyl cleaving) Biosynthesis of steroids EC:1.14.13.70	Cholesterol metabolism	1.14.13.70	CYP51	3.00 * O2 [r] + 2.00 * proton [r] + 3.00 * Nicotinamide adenine dinucleotide phosphate - reduced [r] + 1.00 * lanosterol [r] --> 4.00 * Water [r] + 1.00 * 4,4-dimethyl-5alpha-cholesta-8,14,24-trien-3beta-ol [r] + 3.00 * Nicotinamide adenine dinucleotide phosphate [r] + 1.00 * Formate [r]	0
r1380_pos	meta_89	0.312572	0.00374749	0.0102594	delta24-sterol reductase Biosynthesis of steroids EC:1.3.1.72	Cholesterol metabolism	1.3.1.72	DHCR24	1.00 * proton [r] + 1.00 * Nicotinamide adenine dinucleotide phosphate - reduced [r] + 1.00 * zymosterol [r] --> 1.00 * Nicotinamide adenine dinucleotide phosphate [r] + 1.00 * 5alpha-cholest-8-en-3beta-ol [r]	0
r1381_neg	meta_89	0.312572	0.00374749	0.0102594	5alpha-Cholest-7-en-3beta-ol delta7-delta8-isomerase Biosynthesis of steroids EC:5.3.3.5	Cholesterol metabolism	5.3.3.5	EBP	1.00 * 5alpha-cholest-7-en-3beta-ol [r] <-- 1.00 * 5alpha-cholest-8-en-3beta-ol [r]	0
SQLEr_pos	meta_89	0.312572	0.00374749	0.0102594	Squalene epoxidase, endoplasmic reticular (NADP)	Cholesterol metabolism	1.14.99.7	SQLE	1.00 * O2 [r] + 1.00 * proton [r] + 1.00 * Nicotinamide adenine dinucleotide phosphate - reduced [r] + 1.00 * squalene [r] --> 1.00 * Water [r] + 1.00 * Nicotinamide adenine dinucleotide phosphate [r] + 1.00 * (S)-2,3-epoxysqualene [r]	4
VD3_pos	meta_89	0.312572	0.00374749	0.0102594	Vitamin D3 formation	Vitamin D metabolism	N/A		1.00 * Previtamin D3 [c] --> 1.00 * calciol [c]	4
r0853_pos	meta_1755	0.371889	0.00368103	0.0100935	Facilitated diffusion	Purine catabolism	N/A		1.00 * ATP [c] + 1.00 * hydrogenphosphate [m] --> 1.00 * hydrogenphosphate [c] + 1.00 * ATP [m]	0
EX_nac(e)_neg	meta_842	0.340678	0.0036482	0.0100195	Nicotinate exchange	Exchange/demand reaction	N/A		1.00 * Nicotinate [e] <-- œï	1
EX_gthrd(e)_pos	meta_782	0.376049	0.00350374	0.00973135	Reduced glutathione exchange	Exchange/demand reaction	N/A		1.00 * Reduced glutathione [e] --> œï	1
3AIB_Dtm_neg	meta_36	0.337293	0.00342575	0.00953012	transport of 3aib_D into mitochondria	Transport, mitochondrial	N/A		1.00 * D-3-Amino-isobutanoate [c] <-- 1.00 * D-3-Amino-isobutanoate [m]	1
D_3AIBt_pos	meta_36	0.337293	0.00342575	0.00953012	D-3-amino-isobutyrate transport	Transport, extracellular	N/A		1.00 * D-3-Amino-isobutanoate [c] --> 1.00 * D-3-Amino-isobutanoate [e]	2
EX_3aib_D(e)_pos	meta_36	0.337293	0.00342575	0.00953012	D-3-Amino-isobutanoate exchange	Exchange/demand reaction	N/A		1.00 * D-3-Amino-isobutanoate [e] --> œï	1
MTHFD_neg	meta_1278	0.383144	0.00341034	0.00950261	methylenetetrahydrofolate dehydrogenase (NADP)	Folate metabolism	1.5.1.5	MTHFD1; MTHFR	1.00 * Nicotinamide adenine dinucleotide phosphate [c] + 1.00 * 5,10-Methylenetetrahydrofolate [c] <-- 1.00 * Nicotinamide adenine dinucleotide phosphate - reduced [c] + 1.00 * 5,10-Methenyltetrahydrofolate [c]	4
MTHFD2_pos	meta_1278	0.383144	0.00341034	0.00950261	methylenetetrahydrofolate dehydrogenase (NAD)	Folate metabolism	1.5.1.5	MTHFD2; MTHFD2L	1.00 * Nicotinamide adenine dinucleotide [c] + 1.00 * 5,10-Methylenetetrahydrofolate [c] --> 1.00 * Nicotinamide adenine dinucleotide - reduced [c] + 1.00 * 5,10-Methenyltetrahydrofolate [c]	2
FAOXC184C163m_pos	meta_1000	0.325155	0.00341034	0.00950261	fatty acid beta oxidation (C18:4-->C16:3)m	Fatty acid oxidation	N/A	HADHA; HADHB	1.00 * Water [m] + 1.00 * Coenzyme A [m] + 1.00 * Nicotinamide adenine dinucleotide [m] + 1.00 * 2,6,9,12-octadecatetraenoylcoa [m] --> 1.00 * proton [m] + 1.00 * Nicotinamide adenine dinucleotide - reduced [m] + 1.00 * Acetyl-CoA [m] + 1.00 * 4,7,10-hexadecatrienoylcoa [m]	4
FAOXC184m_pos	meta_1000	0.325155	0.00341034	0.00950261	isomerization of (C18:4)m	Fatty acid oxidation	N/A	ECI1	1.00 * 3,6,9,12-octadecatetraenoylcoa [m] --> 1.00 * 2,6,9,12-octadecatetraenoylcoa [m]	4
FAOXC204C184m_pos	meta_1000	0.325155	0.00341034	0.00950261	fatty acid beta oxidation(C20:4-->C18:4)m	Fatty acid oxidation	N/A	ACADVL; HADHA; HADHB	1.00 * Water [m] + 1.00 * Coenzyme A [m] + 1.00 * Nicotinamide adenine dinucleotide [m] + 1.00 * Flavin adenine dinucleotide oxidized [m] + 1.00 * 5,8,11,14-eicosatetraenoylcoa [m] --> 1.00 * proton [m] + 1.00 * Nicotinamide adenine dinucleotide - reduced [m] + 1.00 * Acetyl-CoA [m] + 1.00 * Flavin adenine dinucleotide reduced [m] + 1.00 * 3,6,9,12-octadecatetraenoylcoa [m]	4
FAOXC225C204m_pos	meta_1000	0.325155	0.00341034	0.00950261	fatty acid beta oxidation(C22:5-->C20:4)m	Fatty acid oxidation	N/A	HADHA; HADHB	1.00 * Water [m] + 1.00 * Coenzyme A [m] + 1.00 * Nicotinamide adenine dinucleotide [m] + 1.00 * 2,7,10,13,16-docosapentenoylcoa [m] --> 1.00 * proton [m] + 1.00 * Nicotinamide adenine dinucleotide - reduced [m] + 1.00 * Acetyl-CoA [m] + 1.00 * 5,8,11,14-eicosatetraenoylcoa [m]	4
FAOXC225C226m_pos	meta_1000	0.325155	0.00341034	0.00950261	fatty acid beta oxidation(C22:5-->C22:6)m	Fatty acid oxidation	N/A	ACADVL	1.00 * Flavin adenine dinucleotide oxidized [m] + 1.00 * docosa-4,7,10,13,16-pentaenoyl coenzyme A [m] --> 1.00 * Flavin adenine dinucleotide reduced [m] + 1.00 * 2,4,7,10,13,16-docosahexenoylcoa [m]	4
FAOXC225m_pos	meta_1000	0.325155	0.00341034	0.00950261	isomerization(C22:5)m	Fatty acid oxidation	N/A	ECI1	1.00 * 3,7,10,13,16-docosapentenoylcoa [m] --> 1.00 * 2,7,10,13,16-docosapentenoylcoa [m]	4
FAOXC226C225m_pos	meta_1000	0.325155	0.00341034	0.00950261	fatty acid beta oxidation(C22:6-->C22:5)m	Fatty acid oxidation	N/A	DECR1	1.00 * proton [m] + 1.00 * Nicotinamide adenine dinucleotide phosphate - reduced [m] + 1.00 * 2,4,7,10,13,16-docosahexenoylcoa [m] --> 1.00 * Nicotinamide adenine dinucleotide phosphate [m] + 1.00 * 3,7,10,13,16-docosapentenoylcoa [m]	4
EX_co2(e)_pos	meta_732	0.369048	0.00334935	0.00937817	CO2 exchange	Exchange/demand reaction	N/A		1.00 * carbon dioxide [e] --> œï	1
DOPAVESSEC_pos	meta_606	0.320178	0.00333425	0.00935112	Dopamine secretion via secretory vesicle (ATP driven)	Transport, extracellular	N/A	SLC18A1; SLC18A2	1.00 * Water [c] + 1.00 * ATP [c] + 1.00 * dopaminium(1+) [c] --> 1.00 * ADP [c] + 1.00 * proton [c] + 1.00 * hydrogenphosphate [c] + 1.00 * dopaminium(1+) [e]	4
HISTAVESSEC_pos	meta_606	0.320178	0.00333425	0.00935112	Histamine secretion via secretory vesicle (ATP driven)	Transport, extracellular	N/A	SLC18A1; SLC18A2	1.00 * Water [c] + 1.00 * ATP [c] + 1.00 * histamium [c] --> 1.00 * ADP [c] + 1.00 * proton [c] + 1.00 * hydrogenphosphate [c] + 1.00 * histamium [e]	4
r0571_neg	meta_1720	0.346252	0.00330425	0.0092821	(S)-Methylmalonyl-CoA hydrolase Propanoate metabolism EC:3.1.2.17	Valine, leucine, and isoleucine metabolism	3.1.2.17		1.00 * Water [m] + 1.00 * (S)-methylmalonyl-CoA(5-) [m] <-- 1.00 * proton [m] + 1.00 * Coenzyme A [m] + 1.00 * Methylmalonate [m]	0
r0643_pos	meta_1720	0.346252	0.00330425	0.0092821	(S)-Methylmalonate semialdehyde:NAD+ oxidoreductase Valine, leucine and isoleucine degradation EC:1.2.1.3	Valine, leucine, and isoleucine metabolism	1.2.1.3	ALDH1B1; ALDH2; ALDH3A2; ALDH7A1; ALDH9A1	1.00 * Water [m] + 1.00 * Nicotinamide adenine dinucleotide [m] + 1.00 * 2-methyl-3-oxopropanoate [m] --> 2.00 * proton [m] + 1.00 * Nicotinamide adenine dinucleotide - reduced [m] + 1.00 * Methylmalonate [m]	0
ALCD21_D_pos	meta_240	0.307476	0.00330425	0.0092821	alcohol dehydrogenase (D-1,2-propanediol)	Pyruvate metabolism	1.1.1.1	ADH1; ADH4; ADH5; ADH6A; ADH7; ADHFE1; ZADH2	1.00 * Nicotinamide adenine dinucleotide [c] + 1.00 * (R)-propane-1,2-diol [c] --> 1.00 * proton [c] + 1.00 * Nicotinamide adenine dinucleotide - reduced [c] + 1.00 * (R)-lactaldehyde [c]	2
DOLICHOL_Lter_pos	meta_602	0.347737	0.00321572	0.00907782	dolichol diffusion, human (liver)	N-glycan synthesis	N/A		0.10 * Dolichol, human liver homolog [r] --> 0.10 * Dolichol, human liver homolog [c]	0
DOLICHOL_Uter_pos	meta_602	0.347737	0.00321572	0.00907782	dolichol diffusion, human (uterus)	N-glycan synthesis	N/A		0.10 * Dolichol, human uterine homolog [r] --> 0.10 * Dolichol, human uterine homolog [c]	0
DOLK_L_pos	meta_602	0.347737	0.00321572	0.00907782	Dolichol kinase, human (liver)	N-glycan synthesis	2.7.1.108		1.00 * CTP [c] + 0.10 * Dolichol, human liver homolog [c] --> 1.00 * proton [c] + 1.00 * CDP [c] + 0.10 * dolichyl phosphate(2-) [c]	0
DOLK_U_pos	meta_602	0.347737	0.00321572	0.00907782	Dolichol kinase, human (uterus)	N-glycan synthesis	2.7.1.108		1.00 * CTP [c] + 0.10 * Dolichol, human uterine homolog [c] --> 1.00 * proton [c] + 1.00 * CDP [c] + 0.10 * dolichyl phosphate(2-) [c]	0
DOLPGT3_Ler_pos	meta_602	0.347737	0.00321572	0.00907782	dolichyl-phosphate-glucose-glycolipid alpha-glucosyltransferase (liver)	N-glycan synthesis	N/A	ALG10B	1.00 * Water [r] + 0.10 * dolichyl phosphate(2-) [r] --> 1.00 * hydrogenphosphate [r] + 0.10 * Dolichol, human liver homolog [r]	0
DOLPGT3_Uer_pos	meta_602	0.347737	0.00321572	0.00907782	dolichyl-phosphate-glucose-glycolipid alpha-glucosyltransferase (uterus)	N-glycan synthesis	N/A	ALG10B	1.00 * Water [r] + 0.10 * dolichyl phosphate(2-) [r] --> 1.00 * hydrogenphosphate [r] + 0.10 * Dolichol, human uterine homolog [r]	0
EX_xoltri27(e)_pos	meta_959	0.340045	0.00315791	0.00892925	7-alpha,27-Dihydroxycholesterol exchange	Exchange/demand reaction	N/A		1.00 * 7alpha,26-dihydroxycholesterol [e] --> œï	1
P4507B12r_pos	meta_959	0.340045	0.00315791	0.00892925	oxysterol 7alpha-hydroxylase	Bile acid synthesis	N/A	CYP7B1	1.00 * O2 [r] + 1.00 * proton [r] + 1.00 * Nicotinamide adenine dinucleotide phosphate - reduced [r] + 1.00 * 26-hydroxycholesterol [r] --> 1.00 * Water [r] + 1.00 * Nicotinamide adenine dinucleotide phosphate [r] + 1.00 * 7alpha,26-dihydroxycholesterol [r]	4
P450SCC1m_pos	meta_959	0.340045	0.00315791	0.00892925	cholesterol monooxygenase	Cholesterol metabolism	N/A		1.00 * proton [m] + 1.00 * Nicotinamide adenine dinucleotide phosphate - reduced [m] + 1.00 * O2 [m] + 1.00 * cholesterol [m] --> 1.00 * Water [m] + 1.00 * Nicotinamide adenine dinucleotide phosphate [m] + 1.00 * 20-hydroxycholesterol [m]	0
RE1796M_pos	meta_959	0.340045	0.00315791	0.00892925	RE1796	Bile acid synthesis	5.3.3.1	HSD3B2	1.00 * Nicotinamide adenine dinucleotide [m] + 1.00 * 20-hydroxycholesterol [m] --> 1.00 * proton [m] + 1.00 * Nicotinamide adenine dinucleotide - reduced [m] + 1.00 * 7alpha-hydroxycholest-4-en-3-one [m]	0
XOLTRI27tc_pos	meta_959	0.340045	0.00315791	0.00892925	27 trihydroxy cholesterol transport	Transport, endoplasmic reticular	N/A		1.00 * 7alpha,26-dihydroxycholesterol [r] --> 1.00 * 7alpha,26-dihydroxycholesterol [c]	1
XOLTRI27te_pos	meta_959	0.340045	0.00315791	0.00892925	27 trihydroxy cholesterol transport	Transport, extracellular	N/A		1.00 * 7alpha,26-dihydroxycholesterol [c] --> 1.00 * 7alpha,26-dihydroxycholesterol [e]	1
ANDRSTRNte_pos	meta_255	0.325595	0.00312935	0.00886307	androsterone transport	Transport, extracellular	N/A		1.00 * androsterone [e] --> 1.00 * androsterone [c]	1
ANDRSTRNtr_neg	meta_255	0.325595	0.00312935	0.00886307	androsterone intracellular transport	Transport, endoplasmic reticular	N/A		1.00 * androsterone [r] <-- 1.00 * androsterone [c]	2
EX_andrstrn(e)_neg	meta_255	0.325595	0.00312935	0.00886307	Androsterone exchange	Exchange/demand reaction	N/A		1.00 * androsterone [e] <-- œï	1
ACNAMlt_neg	meta_142	0.347579	0.00303127	0.00861361	N-acetylneuraminate transport into lysososme	Transport, lysosomal	N/A	SLC17A5	1.00 * proton [c] + 1.00 * N-acetylneuraminate [c] <-- 1.00 * proton [l] + 1.00 * N-acetylneuraminate [l]	4
AHEXASEly_pos	meta_142	0.347579	0.00303127	0.00861361	beta-N-acetylhexosaminidase, lysosomal	N-glycan degradation	3.2.1.52	HEXA; HEXB	2.00 * Water [l] + 1.00 * de-Fuc, reducing GlcNAc removed, de-Sia, de-Gal form of PA6 (w/o peptide linkage) [l] --> 1.00 * (alpha-D-mannosyl)2-beta-D-mannosyl-N-acetylglucosamine [l] + 2.00 * N-acetyl-D-glucosamine [l]	4
ENGASEly_pos	meta_142	0.347579	0.00303127	0.00861361	endo-beta-N-acetylglucosaminidase, lysosomal	N-glycan degradation	3.2.1.96		1.00 * Water [l] + 1.00 * de-Fuc form of PA6 (w/o peptide linkage) [l] --> 1.00 * N-acetyl-D-glucosamine [l] + 1.00 * de-Fuc, reducing GlcNAc removed form of PA6 (w/o peptide linkage) [l]	0
EX_fuc_L(e)_pos	meta_142	0.347579	0.00303127	0.00861361	L-Fucose exchange	Exchange/demand reaction	N/A		1.00 * L-fucose [e] --> œï	1
F1PGT_pos	meta_142	0.347579	0.00303127	0.00861361	fucose-1-phosphate guanylyltransferase	Fructose and mannose metabolism	2.7.7.30	FPGT; TNNI3K	1.00 * proton [c] + 1.00 * GTP [c] + 1.00 * L-Fucose 1-phosphate [c] --> 1.00 * Diphosphate [c] + 1.00 * GDP-L-fucose(2-) [c]	0
F6Tg_pos	meta_142	0.347579	0.00303127	0.00861361	glycoprotein 6-alpha-L-fucosyltransferase	N-glycan synthesis	2.4.1.68	FUT8	1.00 * GDP-L-fucose(2-) [g] + 1.00 * ((N-acetyl-D-glucosaminyl)2-(alpha-D-mannosyl)2-beta-D-mannosyl-diacetylchitobiosyl)-L-asparagine (protein) [g] --> 1.00 * proton [g] + 1.00 * N4-{N-Acetyl-beta-D-glucosaminyl-(1,2)-alpha-D-mannosyl-(1,3)-[N-acetyl-beta-D-glucosaminyl-(1,2)-alpha-D-mannosyl-(1,6)]-beta-D-mannosyl-(1,4)-N-acetyl-beta-D-glucosaminyl-(1,4)-[alpha-L-fucosyl-(1,6)]-N-acetyl-beta-D-glucosaminyl}asparagine [g] + 1.00 * GDP [g]	0
FK_pos	meta_142	0.347579	0.00303127	0.00861361	Fucokinase	Fructose and mannose metabolism	2.7.1.52	FUK	1.00 * ATP [c] + 1.00 * L-fucose [c] --> 1.00 * ADP [c] + 1.00 * proton [c] + 1.00 * L-Fucose 1-phosphate [c]	0
FUCASEe_pos	meta_142	0.347579	0.00303127	0.00861361	alpha-fucosidase, extracellular	N-glycan degradation	3.2.1.51	FUCA2	1.00 * Water [e] + 1.00 * PA6 [e] --> 1.00 * L-fucose [e] + 1.00 * de-Fuc form of PA6 [e]	0
FUCASEly_pos	meta_142	0.347579	0.00303127	0.00861361	alpha-fucosidase, lysosomal	N-glycan degradation	3.2.1.51	FUCA1	1.00 * Water [l] + 1.00 * PA6 [l] --> 1.00 * L-fucose [l] + 1.00 * de-Fuc form of PA6 [l]	0
FUCtly_pos	meta_142	0.347579	0.00303127	0.00861361	L-fucose efflux from lysosome	Transport, lysosomal	N/A		1.00 * L-fucose [l] --> 1.00 * L-fucose [c]	2
G14Tg_pos	meta_142	0.347579	0.00303127	0.00861361	beta-N-acetylglucosaminylglycopeptide beta-1,4-galactosyltransferase	N-glycan synthesis	2.4.1.38	B4GALT1; B4GALT2; B4GALT3; B4GALT5	2.00 * UDP-D-galactose(2-) [g] + 1.00 * N4-{N-Acetyl-beta-D-glucosaminyl-(1,2)-alpha-D-mannosyl-(1,3)-[N-acetyl-beta-D-glucosaminyl-(1,2)-alpha-D-mannosyl-(1,6)]-beta-D-mannosyl-(1,4)-N-acetyl-beta-D-glucosaminyl-(1,4)-[alpha-L-fucosyl-(1,6)]-N-acetyl-beta-D-glucosaminyl}asparagine [g] --> 2.00 * proton [g] + 2.00 * UDP [g] + 1.00 * {[galactosyl-(1,4)-N-Acetyl-glucosaminyl-(1,2)-mannosyl-(1,3)-],[N-acetyl-glucosaminyl-(1,2)-mannosyl-(1,6)-]mannosyl-(1,4)-N-acetyl-glucosaminyl-(1,4)-[fucosyl-(1,6)]-N-acetyl-glucosaminyl}asparagine [g]	4
GALASE1ly_pos	meta_142	0.347579	0.00303127	0.00861361	beta-galactosidase, lysosomal	N-glycan degradation	3.2.1.23	CTSA; GALNS; GLB1; NEU1	2.00 * Water [l] + 1.00 * de-Fuc, reducing GlcNAc removed, de-Sia form of PA6 (w/o peptide linkage) [l] --> 1.00 * de-Fuc, reducing GlcNAc removed, de-Sia, de-Gal form of PA6 (w/o peptide linkage) [l] + 2.00 * D-Galactose [l]	4
GASNASEly_pos	meta_142	0.347579	0.00303127	0.00861361	glycosylasparaginase, lysosomal	N-glycan degradation	3.5.1.26	AGA	1.00 * Water [l] + 1.00 * de-Fuc form of PA6 [l] --> 1.00 * protein-linked asparagine residue (N-glycosylation site) [l] + 1.00 * de-Fuc form of PA6 (w/o peptide linkage) [l]	0
S26Tg_pos	meta_142	0.347579	0.00303127	0.00861361	beta-galactoside alpha-2,6-sialyltransferase	N-glycan synthesis	2.4.99.1	ST6GAL1	2.00 * CMP-N-acetyl-beta-neuraminate(2-) [g] + 1.00 * {[galactosyl-(1,4)-N-Acetyl-glucosaminyl-(1,2)-mannosyl-(1,3)-],[N-acetyl-glucosaminyl-(1,2)-mannosyl-(1,6)-]mannosyl-(1,4)-N-acetyl-glucosaminyl-(1,4)-[fucosyl-(1,6)]-N-acetyl-glucosaminyl}asparagine [g] --> 2.00 * proton [g] + 2.00 * CMP [g] + 1.00 * PA6 [g]	0
S2L2FN2M2MASNt_pos	meta_142	0.347579	0.00303127	0.00861361	s2l2fn2m2masn transport, Golgi to extracellular	Transport, extracellular	N/A		1.00 * PA6 [g] --> 1.00 * PA6 [e]	1
S2L2FN2M2MASNtly_pos	meta_142	0.347579	0.00303127	0.00861361	s2l2fn2m2masn transport, extracellular to lysosome	Transport, lysosomal	N/A		1.00 * PA6 [e] --> 1.00 * PA6 [l]	1
S2L2N2M2MASNtly_pos	meta_142	0.347579	0.00303127	0.00861361	s2l2n2m2masn transport, extracellular to lysosome	Transport, lysosomal	N/A		1.00 * de-Fuc form of PA6 [e] --> 1.00 * de-Fuc form of PA6 [l]	1
SIAASEly_pos	meta_142	0.347579	0.00303127	0.00861361	sialidase, lysosomal	N-glycan degradation	3.2.1.18	CTSA; GALNS; GLB1; NEU1	2.00 * Water [l] + 1.00 * de-Fuc, reducing GlcNAc removed form of PA6 (w/o peptide linkage) [l] --> 2.00 * N-acetylneuraminate [l] + 1.00 * de-Fuc, reducing GlcNAc removed, de-Sia form of PA6 (w/o peptide linkage) [l]	4
r0792_neg	meta_1742	0.378842	0.00274098	0.00782747	5-methyltetrahydrofolate:NAD+ oxidoreductase One carbon pool by folate / Methane metabolism EC:1.5.1.20	Folate metabolism	1.5.1.20	MTHFR	1.00 * Nicotinamide adenine dinucleotide [c] + 1.00 * 5-Methyltetrahydrofolate [c] <-- 2.00 * proton [c] + 1.00 * Nicotinamide adenine dinucleotide - reduced [c] + 1.00 * 5,10-Methylenetetrahydrofolate [c]	0
G5SDym_pos	meta_1046	0.222644	0.00267865	0.00773932	glutamate-5-semialdehyde dehydrogenase (m)	Urea cycle	1.2.1.41	ALDH18A1	1.00 * proton [m] + 1.00 * Nicotinamide adenine dinucleotide phosphate - reduced [m] + 1.00 * L-Glutamate 5-phosphate [m] --> 1.00 * Nicotinamide adenine dinucleotide phosphate [m] + 1.00 * hydrogenphosphate [m] + 1.00 * L-Glutamate 5-semialdehyde [m]	2
GLU5Km_pos	meta_1046	0.222644	0.00267865	0.00773932	glutamate 5-kinase (m)	Urea cycle	2.7.2.11	ALDH18A1	1.00 * L-glutamate(1-) [m] + 1.00 * ATP [m] --> 1.00 * ADP [m] + 1.00 * L-Glutamate 5-phosphate [m]	2
r0074_pos	meta_1046	0.222644	0.00267865	0.00773932	L-Glutamate 5-semialdehyde:NAD+ oxidoreductase Arginine and proline metabolism EC:1.5.1.12	Urea cycle	1.5.1.12	ALDH4A1	1.00 * Water [m] + 1.00 * Nicotinamide adenine dinucleotide [m] + 1.00 * L-Glutamate 5-semialdehyde [m] --> 2.00 * proton [m] + 1.00 * Nicotinamide adenine dinucleotide - reduced [m] + 1.00 * L-glutamate(1-) [m]	0
AMACR2p_pos	meta_248	0.394246	0.00264188	0.0076459	alpha-methylacyl-CoA racemase (reductase)	Bile acid synthesis	5.1.99.4	AMACR	0.50 * O2 [x] + 1.00 * 3alpha,7alpha-Dihydroxy-5beta-cholestanoyl-CoA [x] --> 1.00 * 3alpha,7alpha-Dihydroxy-5beta-cholest-24-enoyl-CoA [x] + 1.00 * Water [x]	2
BAAT3x_pos	meta_248	0.394246	0.00264188	0.0076459	bile acid Coenzyme A: amino acid N-acyltransferase	Bile acid synthesis	2.3.1.65	BAAT	1.00 * Glycine [x] + 1.00 * Chenodeoxyglycocholoyl-CoA [x] --> 1.00 * Coenzyme A [x] + 1.00 * glycochenodeoxycholate [x]	2
CO2tp_pos	meta_248	0.394246	0.00264188	0.0076459	CO2 peroxisomal transport	Transport, peroxisomal	N/A		1.00 * carbon dioxide [c] --> 1.00 * carbon dioxide [x]	1
SCP2x_pos	meta_248	0.394246	0.00264188	0.0076459	peroxisomal thiolase 2	Bile acid synthesis	N/A	SCP2	8.00 * Coenzyme A [x] + 7.00 * 3alpha,7alpha-Dihydroxy-5beta-cholest-24-enoyl-CoA [x] + 2.00 * Water [x] + 3.00 * carbon dioxide [x] --> 7.00 * Chenodeoxyglycocholoyl-CoA [x] + 8.00 * Propanoyl-CoA [x]	4
ICDHyp_pos	meta_1193	0.350425	0.00260557	0.00755351	Isocitrate dehydrogenase (NADP+)	Other	1.1.1.42	IDH1	1.00 * Nicotinamide adenine dinucleotide phosphate [x] + 1.00 * Isocitrate [x] --> 1.00 * 2-Oxoglutarate [x] + 1.00 * carbon dioxide [x] + 1.00 * Nicotinamide adenine dinucleotide phosphate - reduced [x]	4
ADK1_neg	meta_166	0.222152	0.00255786	0.00742772	adenylate kinase	Nucleotide interconversion	N/A	AK1; AK2; AK5; AK7	1.00 * ATP [c] + 1.00 * AMP [c] <-- 2.00 * ADP [c]	4
ADK1_pos	meta_166	0.222152	0.00255786	0.00742772	adenylate kinase	Nucleotide interconversion	N/A	AK1; AK2; AK5; AK7	1.00 * ATP [c] + 1.00 * AMP [c] --> 2.00 * ADP [c]	4
ADK3_neg	meta_166	0.222152	0.00255786	0.00742772	adentylate kinase (GTP)	Nucleotide interconversion	N/A	AK5	1.00 * AMP [c] + 1.00 * GTP [c] <-- 1.00 * ADP [c] + 1.00 * GDP [c]	4
ADK3_pos	meta_166	0.222152	0.00255786	0.00742772	adentylate kinase (GTP)	Nucleotide interconversion	N/A	AK5	1.00 * AMP [c] + 1.00 * GTP [c] --> 1.00 * ADP [c] + 1.00 * GDP [c]	4
RE1447M_pos	meta_1498	0.287772	0.0024763	0.0072152	RE1447	Phosphatidylinositol phosphate metabolism	3.1.3.66	OXSM	1.00 * Water [m] + 1.00 * phosphatidylinositol 4,5-bisphosphate [m] --> 1.00 * hydrogenphosphate [m] + 1.00 * 1-phosphatidyl-1D-myo-inositol 5-phosphate(3-) [m]	0
RE2972M_pos	meta_1498	0.287772	0.0024763	0.0072152	RE2972	Phosphatidylinositol phosphate metabolism	2.7.1.67	PI4KA; PI4KB	1.00 * ATP [m] + 1.00 * 1-phosphatidyl-1D-myo-inositol 5-phosphate(3-) [m] --> 1.00 * proton [m] + 1.00 * ADP [m] + 1.00 * phosphatidylinositol 4,5-bisphosphate [m]	0
BGLUGCHe_pos	meta_327	0.242141	0.00244208	0.00712755	binding of betaglucans with glycocholate in the intestinal lumen, reducing serum cholsterol levels.	Dietary fiber binding	N/A		1.00 * glycocholate [e] + 1.00 * beta-glucans [e] --> 1.00 * beta glucan-glycocholate complex [e]	3
EX_cholate(e)_neg	meta_327	0.242141	0.00244208	0.00712755	exchange reaction for cholate	Exchange/demand reaction	N/A		1.00 * Cholate [e] <-- œï	1
EX_gchola(e)_pos	meta_327	0.242141	0.00244208	0.00712755	Glycocholate exchange	Exchange/demand reaction	N/A		1.00 * glycocholate [e] --> œï	1
EX_glgchlo(e)_pos	meta_327	0.242141	0.00244208	0.00712755	exchange reaction for beta glucan-glycocholate complex	Exchange/demand reaction	N/A		1.00 * beta glucan-glycocholate complex [e] --> œï	N/A
EX_gumgchol(e)_pos	meta_327	0.242141	0.00244208	0.00712755	exchange reaction for guar gum-glycocholate complex	Exchange/demand reaction	N/A		1.00 * guar gum-glycocholate complex [e] --> œï	N/A
EX_psylchol(e)_pos	meta_327	0.242141	0.00244208	0.00712755	exchange reaction for psyllium-glycocholic acid complex	Exchange/demand reaction	N/A		1.00 * psillium-glycocholic acid complex [e] --> œï	N/A
GUMGCHLe_pos	meta_327	0.242141	0.00244208	0.00712755	Binding of guar gums with glycocholate in the intestinal lumen, reducing serum cholsterol levels.	Dietary fiber binding	N/A		1.00 * glycocholate [e] + 1.00 * gums [e] --> 1.00 * guar gum-glycocholate complex [e]	3
PSYGCHe_pos	meta_327	0.242141	0.00244208	0.00712755	binding of psyllium with glycocholate in the intestinal lumen, reducing serum cholsterol levels.	Dietary fiber binding	N/A		1.00 * glycocholate [e] + 1.00 * psyllium [e] --> 1.00 * psillium-glycocholic acid complex [e]	3
r0629_pos	meta_327	0.242141	0.00244208	0.00712755	Choloyl-CoA:glycine N-choloyltransferase Bile acid biosynthesis / Taurine and hypotaurine metabolism EC:2.3.1.65	Bile acid synthesis	2.3.1.65	BAAT	1.00 * Glycine [c] + 1.00 * choloyl-CoA(4-) [c] --> 1.00 * Coenzyme A [c] + 1.00 * glycocholate [c]	0
FAOXC185C164m_pos	meta_1001	0.318699	0.0024195	0.00707365	fatty acid beta oxidation(C18:5-->C16:4)m	Fatty acid oxidation	N/A	ACADVL; HADHA; HADHB	1.00 * Water [m] + 1.00 * Coenzyme A [m] + 1.00 * Nicotinamide adenine dinucleotide [m] + 1.00 * 2,6,9,12,15-octadecapentenoylcoa [m] --> 1.00 * proton [m] + 1.00 * Nicotinamide adenine dinucleotide - reduced [m] + 1.00 * Acetyl-CoA [m] + 1.00 * 4,7,10,13-hexadecatetraenoylcoa [m]	4
FAOXC185m_pos	meta_1001	0.318699	0.0024195	0.00707365	isomerization(C18:5)m	Fatty acid oxidation	N/A	ECI1	1.00 * 3,6,9,12,15-octadecapentenoylcoa [m] --> 1.00 * 2,6,9,12,15-octadecapentenoylcoa [m]	4
FAOXC205C185m_pos	meta_1001	0.318699	0.0024195	0.00707365	fatty acid beta oxidation(C20:5-->C18:5)m	Fatty acid oxidation	N/A	ACADVL; HADHA; HADHB	1.00 * Water [m] + 1.00 * Coenzyme A [m] + 1.00 * Nicotinamide adenine dinucleotide [m] + 1.00 * Flavin adenine dinucleotide oxidized [m] + 1.00 * 5,8,11,14,17-eicosapentenoylcoa [m] --> 1.00 * proton [m] + 1.00 * Nicotinamide adenine dinucleotide - reduced [m] + 1.00 * Acetyl-CoA [m] + 1.00 * Flavin adenine dinucleotide reduced [m] + 1.00 * 3,6,9,12,15-octadecapentenoylcoa [m]	4
FAOXC226C205m_pos	meta_1001	0.318699	0.0024195	0.00707365	fatty acid beta oxidation(C22:6-->C20:5)m	Fatty acid oxidation	N/A	ACADVL; HADHA; HADHB	1.00 * Water [m] + 1.00 * Coenzyme A [m] + 1.00 * Nicotinamide adenine dinucleotide [m] + 1.00 * 2,7,10,13,16,19-docosahexenoylcoa [m] --> 1.00 * proton [m] + 1.00 * Nicotinamide adenine dinucleotide - reduced [m] + 1.00 * Acetyl-CoA [m] + 1.00 * 5,8,11,14,17-eicosapentenoylcoa [m]	4
FAOXC226C227m_pos	meta_1001	0.318699	0.0024195	0.00707365	fatty acid beta oxidation(C22:6-->C22:7)m	Fatty acid oxidation	N/A	ACADVL	1.00 * Flavin adenine dinucleotide oxidized [m] + 1.00 * cervonyl coenzyme A [m] --> 1.00 * Flavin adenine dinucleotide reduced [m] + 1.00 * 2,4,7,10,13,16,19-docosaheptenoylcoa [m]	4
FAOXC226m_pos	meta_1001	0.318699	0.0024195	0.00707365	isomerization(C22:6)m	Fatty acid oxidation	N/A	ECI1	1.00 * 3,7,10,13,16,19-docosahexenoylcoa [m] --> 1.00 * 2,7,10,13,16,19-docosahexenoylcoa [m]	4
FAOXC227C226m_pos	meta_1001	0.318699	0.0024195	0.00707365	fatty acid beta oxidation(C22:7-->C22:6)m	Fatty acid oxidation	N/A	DECR1	1.00 * proton [m] + 1.00 * Nicotinamide adenine dinucleotide phosphate - reduced [m] + 1.00 * 2,4,7,10,13,16,19-docosaheptenoylcoa [m] --> 1.00 * Nicotinamide adenine dinucleotide phosphate [m] + 1.00 * 3,7,10,13,16,19-docosahexenoylcoa [m]	4
CYOR_u10m_pos	meta_474	0.366441	0.00232026	0.00681825	ubiquinol-6 cytochrome c reductase, Complex III	Oxidative phosphorylation	N/A	CYC1; MT-CYTB; UQCR10; UQCR11; UQCRB; UQCRC1; UQCRC2; UQCRFS1; UQCRH; UQCRQ	2.00 * proton [m] + 2.00 * Ferricytochrome c [m] + 1.00 * Ubiquinol-10 [m] --> 4.00 * proton [c] + 1.00 * ubiquinone-10 [m] + 2.00 * Ferrocytochrome C [m]	4
r0655_pos	meta_1739	0.307981	0.00230947	0.00679814	3-Methylbutanoyl-CoA:(acceptor) 2,3-oxidoreductase Valine, leucine and isoleucine degradation EC:1.3.99.10	Valine, leucine, and isoleucine metabolism	1.3.99.10	ACADM; IVD	1.00 * Isovaleryl-CoA [m] + 1.00 * ubiquinone-10 [m] --> 1.00 * 3-methylbut-2-enoyl-CoA(4-) [m] + 1.00 * Ubiquinol-10 [m]	0
EX_glyc_S(e)_pos	meta_772	0.346118	0.00227737	0.00672663	(S)-Glycerate exchange	Exchange/demand reaction	N/A		1.00 * (S)-Glycerate [e] --> œï	1
GLYC_St_pos	meta_772	0.346118	0.00227737	0.00672663	L-glycerate export	Transport, extracellular	N/A		1.00 * (S)-Glycerate [c] --> 1.00 * (S)-Glycerate [e]	1
HPYRR2x_pos	meta_772	0.346118	0.00227737	0.00672663	hydroxypyruvate reductase (NADH)	Glyoxylate and dicarboxylate metabolism	1.1.1.27	LDHA; LDHAL6B; LDHB; LDHC; LDHD	3.00 * proton [c] + 1.00 * Nicotinamide adenine dinucleotide - reduced [c] + 2.00 * 3-hydroxypyruvate [c] --> 1.00 * Nicotinamide adenine dinucleotide [c] + 2.00 * (S)-Glycerate [c]	2
PAN4PP_pos	meta_1381	0.256492	0.00224567	0.00664441	phosphatase (pan4p)	CoA catabolism	N/A		1.00 * Water [c] + 1.00 * Pantetheine 4'-phosphate [c] --> 1.00 * hydrogenphosphate [c] + 1.00 * pantetheine [c]	2
r0578_pos	meta_1381	0.256492	0.00224567	0.00664441	ATP:pantothenate 4-phosphotransferase Pantothenate and CoA biosynthesis EC:2.7.1.33	CoA synthesis	2.7.1.33	PANK1; PANK2; PANK3; PANK4	1.00 * ATP [c] + 1.00 * pantetheine [c] --> 1.00 * ADP [c] + 1.00 * proton [c] + 1.00 * Pantetheine 4'-phosphate [c]	0
URATEtx_pos	meta_1647	0.350214	0.00221438	0.00658578	urate export from peroxisome	Transport, peroxisomal	N/A		1.00 * Urate [x] --> 1.00 * Urate [c]	2
XANtx_pos	meta_1647	0.350214	0.00221438	0.00658578	xanthine diffusion in peroxisome	Transport, peroxisomal	N/A		1.00 * Xanthine [c] --> 1.00 * Xanthine [x]	2
XAOx_pos	meta_1647	0.350214	0.00221438	0.00658578	xanthine oxidase,peroxisomal	Purine catabolism	1.1.1.204	XDH	1.00 * O2 [x] + 1.00 * Water [x] + 1.00 * Xanthine [x] --> 1.00 * Hydrogen peroxide [x] + 1.00 * Urate [x]	4
r0591_neg	meta_1721	0.360437	0.00216312	0.00644445	Dephospho-CoA nucleotidohydrolase Pantothenate and CoA biosynthesis EC:3.6.1.9	CoA synthesis	3.6.1.9	ENPP1; ENPP3	1.00 * Water [c] + 1.00 * Dephospho-CoA [c] <-- 2.00 * proton [c] + 1.00 * AMP [c] + 1.00 * Pantetheine 4'-phosphate [c]	0
ALCD1_neg	meta_238	0.412657	0.00210304	0.00628721	alcohol dehydrogenase (methanol)	Miscellaneous	1.1.1.1	ADH1; ADH4; ADH5; ADH6A; ADH7; ADHFE1; ZADH2	1.00 * Nicotinamide adenine dinucleotide [c] + 1.00 * methanol [c] <-- 1.00 * proton [c] + 1.00 * Nicotinamide adenine dinucleotide - reduced [c] + 1.00 * formaldehyde [c]	4
H2Otly_neg	meta_238	0.412657	0.00210304	0.00628721	H2O transport, lysosomal	Transport, lysosomal	N/A		1.00 * Water [c] <-- 1.00 * Water [l]	1
PRDX_pos	meta_238	0.412657	0.00210304	0.00628721	Peroxidase (multiple substrates)	Miscellaneous	1.11.1.7	EPX; PRDX6	1.00 * Hydrogen peroxide [c] + 1.00 * methanol [c] --> 2.00 * Water [c] + 1.00 * formaldehyde [c]	0
NDPK4_pos	meta_1308	0.413228	0.00209318	0.00626861	nucleoside-diphosphate kinase (ATP:dTDP)	Nucleotide interconversion	N/A	GM20390; NME2; NME3; NME6; NME7	1.00 * ATP [c] + 1.00 * dTDP [c] --> 1.00 * ADP [c] + 1.00 * dTTP [c]	4
PYK_pos	meta_1308	0.413228	0.00209318	0.00626861	pyruvate kinase	Glycolysis/gluconeogenesis	N/A	PKLR; PKM	1.00 * ADP [c] + 1.00 * proton [c] + 1.00 * Phosphoenolpyruvate [c] --> 1.00 * ATP [c] + 1.00 * pyruvate [c]	0
RE2954C_neg	meta_1308	0.413228	0.00209318	0.00626861	RE2954	Pyrimidine synthesis	2.7.1.40	PKM	1.00 * proton [c] + 1.00 * Phosphoenolpyruvate [c] + 1.00 * dTDP [c] <-- 1.00 * pyruvate [c] + 1.00 * dTTP [c]	0
CO2ter_neg	meta_446	0.363555	0.00196876	0.00591659	CO2 endoplasmic reticular transport via diffusion	Transport, endoplasmic reticular	N/A		1.00 * carbon dioxide [c] <-- 1.00 * carbon dioxide [r]	1
GNDer_pos	meta_446	0.363555	0.00196876	0.00591659	phosphogluconate dehydrogenase, endoplasmic reticulum	Pentose phosphate pathway	1.1.1.44	PGD	1.00 * Nicotinamide adenine dinucleotide phosphate [r] + 1.00 * 6-Phospho-D-gluconate [r] --> 1.00 * Nicotinamide adenine dinucleotide phosphate - reduced [r] + 1.00 * carbon dioxide [r] + 1.00 * D-ribulose 5-phosphate(2-) [r]	4
PGLer_pos	meta_446	0.363555	0.00196876	0.00591659	6-phosphogluconolactonase, endoplasmic reticulum	Pentose phosphate pathway	3.1.1.31	H6PD	1.00 * Water [r] + 1.00 * 6-phospho-D-glucono-1,5-lactone [r] --> 1.00 * proton [r] + 1.00 * 6-Phospho-D-gluconate [r]	4
ANTIPYRENEte_pos	meta_257	0.361858	0.00196876	0.00591659	xenobiotic transport	Transport, extracellular	N/A		1.00 * antipyrine [e] --> 1.00 * antipyrine [c]	2
DMANTIPYRINEte_neg	meta_257	0.361858	0.00196876	0.00591659	xenobiotic transport	Transport, extracellular	N/A		1.00 * demethylated antipyrine [e] <-- 1.00 * demethylated antipyrine [c]	2
EX_antipyrene(e)_neg	meta_257	0.361858	0.00196876	0.00591659	antipyrene exchange	Exchange/demand reaction	N/A		1.00 * antipyrine [e] <-- œï	1
EX_dmantipyrine(e)_pos	meta_257	0.361858	0.00196876	0.00591659	demethylated antipyrine exchange	Exchange/demand reaction	N/A		1.00 * demethylated antipyrine [e] --> œï	1
MTHFD_pos	meta_257	0.361858	0.00196876	0.00591659	methylenetetrahydrofolate dehydrogenase (NADP)	Folate metabolism	1.5.1.5	MTHFD1; MTHFR	1.00 * Nicotinamide adenine dinucleotide phosphate [c] + 1.00 * 5,10-Methylenetetrahydrofolate [c] --> 1.00 * Nicotinamide adenine dinucleotide phosphate - reduced [c] + 1.00 * 5,10-Methenyltetrahydrofolate [c]	4
MTHFD2_neg	meta_257	0.361858	0.00196876	0.00591659	methylenetetrahydrofolate dehydrogenase (NAD)	Folate metabolism	1.5.1.5	MTHFD2; MTHFD2L	1.00 * Nicotinamide adenine dinucleotide [c] + 1.00 * 5,10-Methylenetetrahydrofolate [c] <-- 1.00 * Nicotinamide adenine dinucleotide - reduced [c] + 1.00 * 5,10-Methenyltetrahydrofolate [c]	2
P4502C18_pos	meta_257	0.361858	0.00196876	0.00591659	cytochrome P450 2C18	Cytochrome metabolism	1.14.14.1	CYP2C55	0.50 * O2 [c] + 1.00 * proton [c] + 1.00 * Nicotinamide adenine dinucleotide phosphate - reduced [c] + 1.00 * antipyrine [c] --> 1.00 * Nicotinamide adenine dinucleotide phosphate [c] + 1.00 * methanol [c] + 1.00 * demethylated antipyrine [c]	2
PPDOy_pos	meta_257	0.361858	0.00196876	0.00591659	Propane-1,2-diol:NADP+ 1-oxidoreductase	Pyruvate metabolism	1.1.1.21	AKR1A1; AKR1B3; AKR7A5	1.00 * proton [c] + 1.00 * Nicotinamide adenine dinucleotide phosphate - reduced [c] + 1.00 * (R)-lactaldehyde [c] --> 1.00 * Nicotinamide adenine dinucleotide phosphate [c] + 1.00 * (R)-propane-1,2-diol [c]	4
r0385_pos	meta_1698	0.38808	0.00193187	0.00582605	3-methyl-2-oxobutanoate:[dihydrolipoyllysine-residue (2-methylpropanoyl)transferase] lipoyllysine 2-oxidoreductase (decarboxylating, acceptor-2-methylpropanoylating) EC:1.2.4.4	Unassigned	1.2.4.4	BCKDHA; BCKDHB; TMEM91	1.00 * proton [m] + 1.00 * 3-methyl-2-oxobutanoate [m] + 1.00 * lipoamide [m] --> 1.00 * carbon dioxide [m] + 1.00 * S-(2-Methylpropanoyl)-dihydrolipoamide [m]	0
CO2t_pos	meta_445	0.375852	0.00191366	0.00579142	CO2 transporter via diffusion	Transport, extracellular	N/A		1.00 * carbon dioxide [e] --> 1.00 * carbon dioxide [c]	1
H2CO3D_pos	meta_445	0.375852	0.00191366	0.00579142	carboxylic acid dissociation	Miscellaneous	4.2.1.1	CAR1; CAR12; CAR13; CAR14; CAR2; CAR3; CAR4; CAR6; CAR7; CAR9	1.00 * Water [c] + 1.00 * carbon dioxide [c] --> 1.00 * proton [c] + 1.00 * Bicarbonate [c]	0
r1418_pos	meta_445	0.375852	0.00191366	0.00579142	Carbonic acid hydro-lyase Nitrogen metabolism EC:4.2.1.1	Unassigned	4.2.1.1	CAR1; CAR12; CAR13; CAR14; CAR2; CAR4; CAR6; CAR7; CAR8; CAR9	1.00 * proton [e] + 1.00 * Bicarbonate [e] --> 1.00 * Water [e] + 1.00 * carbon dioxide [e]	0
THMTP_pos	meta_1618	0.267733	0.00184239	0.0056053	thiamine-triphosphatase	Thiamine metabolism	3.6.1.28	THTPA	1.00 * Water [c] + 1.00 * thiamine(1+) triphosphate(4-) [c] --> 1.00 * proton [c] + 1.00 * hydrogenphosphate [c] + 1.00 * Thiamine diphosphate [c]	4
TMDPPK_pos	meta_1618	0.267733	0.00184239	0.0056053	thiamine-diphosphate kinase	Thiamine metabolism	2.7.6.2		1.00 * ATP [c] + 1.00 * Thiamine diphosphate [c] --> 1.00 * ADP [c] + 1.00 * thiamine(1+) triphosphate(4-) [c]	2
r1011_pos	meta_1655	0.358703	0.00183366	0.0055886	Transport reaction	Transport, endoplasmic reticular	N/A		1.00 * 3alpha,7alpha-Dihydroxy-5beta-cholestanate [c] --> 1.00 * 3alpha,7alpha-Dihydroxy-5beta-cholestanate [r]	0
r1012_pos	meta_1655	0.358703	0.00183366	0.0055886	Postulated transport reaction	Transport, peroxisomal	N/A		1.00 * 3alpha,7alpha-Dihydroxy-5beta-cholestanoyl-CoA [r] + 1.00 * Water [r] + 1.00 * ATP [r] --> 1.00 * 3alpha,7alpha-Dihydroxy-5beta-cholestanoyl-CoA [x] + 1.00 * ADP [r] + 1.00 * proton [r] + 1.00 * hydrogenphosphate [r]	0
VLCS2r_pos	meta_1655	0.358703	0.00183366	0.0055886	Very-long-chain-fatty-acid-CoA ligase	Bile acid synthesis	6.2.1.7	SLC27A2; SLC27A5	1.00 * ATP [r] + 1.00 * Coenzyme A [r] + 1.00 * 3alpha,7alpha-Dihydroxy-5beta-cholestanate [r] --> 1.00 * 3alpha,7alpha-Dihydroxy-5beta-cholestanoyl-CoA [r] + 1.00 * AMP [r] + 1.00 * Diphosphate [r]	2
34DHPLACOX_NADP__neg	meta_29	0.356651	0.00182496	0.00557195	3,4-Dihydroxyphenylacetaldehyde:NADP+ oxidoreductase	Tyrosine metabolism	1.2.1.5	ALDH3A1; ALDH3B1; ALDH3B3	1.00 * Water [c] + 1.00 * Nicotinamide adenine dinucleotide phosphate [c] + 1.00 * 3,4-Dihydroxyphenylacetaldehyde [c] <-- 2.00 * proton [c] + 1.00 * Nicotinamide adenine dinucleotide phosphate - reduced [c] + 1.00 * (3,4-dihydroxyphenyl)acetate [c]	4
34DHPLACOX_pos	meta_29	0.356651	0.00182496	0.00557195	3,4-Dihydroxyphenylacetaldehyde:NAD+ oxidoreductase	Tyrosine metabolism	1.2.1.5	ALDH1A3; ALDH3A1; ALDH3B1; ALDH3B3	1.00 * Water [c] + 1.00 * Nicotinamide adenine dinucleotide [c] + 1.00 * 3,4-Dihydroxyphenylacetaldehyde [c] --> 2.00 * proton [c] + 1.00 * Nicotinamide adenine dinucleotide - reduced [c] + 1.00 * (3,4-dihydroxyphenyl)acetate [c]	4
34DHXMANDACOX_NADP__neg	meta_29	0.356651	0.00182496	0.00557195	3,4-Dihydroxymandelaldehyde:NADP+ oxidoreductase	Tyrosine metabolism	1.2.1.5	ALDH3B1; ALDH3B3	1.00 * Water [c] + 1.00 * Nicotinamide adenine dinucleotide phosphate [c] + 1.00 * 3,4-Dihydroxymandelaldehyde [c] <-- 2.00 * proton [c] + 1.00 * Nicotinamide adenine dinucleotide phosphate - reduced [c] + 1.00 * 3,4-Dihydroxymandelate [c]	4
34DHXMANDACOX_pos	meta_29	0.356651	0.00182496	0.00557195	3,4-Dihydroxymandelaldehyde:NAD+ oxidoreductase	Tyrosine metabolism	1.2.1.5	ALDH1A3; ALDH3A1; ALDH3B1	1.00 * Water [c] + 1.00 * Nicotinamide adenine dinucleotide [c] + 1.00 * 3,4-Dihydroxymandelaldehyde [c] --> 2.00 * proton [c] + 1.00 * Nicotinamide adenine dinucleotide - reduced [c] + 1.00 * 3,4-Dihydroxymandelate [c]	4
3MOX4HOXPGALDOX_NADP__neg	meta_29	0.356651	0.00182496	0.00557195	3-Methoxy-4-hydroxyphenylglycolaldehyde:NADP+ oxidoreductase	Tyrosine metabolism	1.2.1.5	ALDH1A3; ALDH3A1; ALDH3B1; ALDH3B3	1.00 * Water [c] + 1.00 * Nicotinamide adenine dinucleotide phosphate [c] + 1.00 * 3-Methoxy-4-hydroxyphenylglycolaldehyde [c] <-- 2.00 * proton [c] + 1.00 * Nicotinamide adenine dinucleotide phosphate - reduced [c] + 1.00 * 3-Methoxy-4-hydroxymandelate [c]	2
3MOX4HOXPGALDOX_pos	meta_29	0.356651	0.00182496	0.00557195	3-Methoxy-4-hydroxyphenylglycolaldehyde:NAD+ oxidoreductase	Tyrosine metabolism	1.2.1.5	ALDH1A3; ALDH3A1; ALDH3B1; ALDH3B3	1.00 * Water [c] + 1.00 * Nicotinamide adenine dinucleotide [c] + 1.00 * 3-Methoxy-4-hydroxyphenylglycolaldehyde [c] --> 2.00 * proton [c] + 1.00 * Nicotinamide adenine dinucleotide - reduced [c] + 1.00 * 3-Methoxy-4-hydroxymandelate [c]	2
DURAD_neg	meta_29	0.356651	0.00182496	0.00557195	dihydrouracil dehydrogenase (NADP)	Pyrimidine catabolism	1.3.1.2	DPYD	1.00 * Nicotinamide adenine dinucleotide phosphate [c] + 1.00 * 5,6-dihydrouracil [c] <-- 1.00 * proton [c] + 1.00 * Nicotinamide adenine dinucleotide phosphate - reduced [c] + 1.00 * uracil [c]	4
r0236_pos	meta_29	0.356651	0.00182496	0.00557195	5,6-Dihydrouracil:NAD+ oxidoreductase Pyrimidine metabolism EC:1.3.1.1	Pyrimidine catabolism	1.3.1.1		1.00 * Nicotinamide adenine dinucleotide [c] + 1.00 * 5,6-dihydrouracil [c] --> 1.00 * proton [c] + 1.00 * Nicotinamide adenine dinucleotide - reduced [c] + 1.00 * uracil [c]	0
r0267_neg	meta_29	0.356651	0.00182496	0.00557195	CMP-N-acetylneuraminate,ferrocytochrome-b5:oxygen oxidoreductase (N-acetyl-hydroxylating) Aminosugars metabolism EC:1.14.18.2	Unassigned	1.14.18.2		1.00 * O2 [c] + 1.00 * proton [c] + 1.00 * Nicotinamide adenine dinucleotide - reduced [c] + 1.00 * CMP-N-acetyl-beta-neuraminate(2-) [c] <-- 1.00 * Water [c] + 1.00 * Nicotinamide adenine dinucleotide [c] + 1.00 * (2R,4S,5R,6R)-2-[({[(2R,3S,4R,5R)-5-(4-amino-2-oxo-1,2-dihydropyrimidin-1-yl)-3,4-dihydroxyoxolan-2-yl]methoxy}phosphinato)oxy]-4-hydroxy-5-(2-hydroxyacetamido)-6-[(1R,2R)-1,2,3-trihydroxypropyl]oxane-2-carboxylate [c]	0
r0268_pos	meta_29	0.356651	0.00182496	0.00557195	cytidine monophospho-N-acetylneuraminic acid hydroxylase EC:1.14.18.2	Unassigned	1.14.18.2		1.00 * O2 [c] + 1.00 * proton [c] + 1.00 * Nicotinamide adenine dinucleotide phosphate - reduced [c] + 1.00 * CMP-N-acetyl-beta-neuraminate(2-) [c] --> 1.00 * Water [c] + 1.00 * Nicotinamide adenine dinucleotide phosphate [c] + 1.00 * (2R,4S,5R,6R)-2-[({[(2R,3S,4R,5R)-5-(4-amino-2-oxo-1,2-dihydropyrimidin-1-yl)-3,4-dihydroxyoxolan-2-yl]methoxy}phosphinato)oxy]-4-hydroxy-5-(2-hydroxyacetamido)-6-[(1R,2R)-1,2,3-trihydroxypropyl]oxane-2-carboxylate [c]	0
r0545_pos	meta_29	0.356651	0.00182496	0.00557195	Phenylacetaldehyde:NAD+ oxidoreductase Phenylalanine metabolism / Styrene degradation EC:1.2.1.5 EC:1.2.1.39	Phenylalanine metabolism	1.2.1.5	ALDH1A3; ALDH3A1; ALDH3B1; ALDH3B3	1.00 * Water [c] + 1.00 * Nicotinamide adenine dinucleotide [c] + 1.00 * phenylacetaldehyde [c] --> 2.00 * proton [c] + 1.00 * Nicotinamide adenine dinucleotide - reduced [c] + 1.00 * phenylacetate [c]	0
r0547_neg	meta_29	0.356651	0.00182496	0.00557195	Aldehyde:NADP+ oxidoreductase Phenylalanine metabolism EC:1.2.1.5	Phenylalanine metabolism	1.2.1.5	ALDH1A3; ALDH3A1; ALDH3B1; ALDH3B3	1.00 * Water [c] + 1.00 * Nicotinamide adenine dinucleotide phosphate [c] + 1.00 * phenylacetaldehyde [c] <-- 2.00 * proton [c] + 1.00 * Nicotinamide adenine dinucleotide phosphate - reduced [c] + 1.00 * phenylacetate [c]	0
RE1342C_pos	meta_29	0.356651	0.00182496	0.00557195	RE1342	Fructose and mannose metabolism	1.1.1.21		1.00 * Nicotinamide adenine dinucleotide [c] + 1.00 * D-glucitol [c] --> 1.00 * proton [c] + 1.00 * Nicotinamide adenine dinucleotide - reduced [c] + 1.00 * D-glucose [c]	0
SBTR_pos	meta_29	0.356651	0.00182496	0.00557195	D-sorbitol reductase	Fructose and mannose metabolism	1.1.1.21	AKR1A1; AKR1B3; AKR7A5	1.00 * proton [c] + 1.00 * Nicotinamide adenine dinucleotide phosphate - reduced [c] + 1.00 * D-glucose [c] --> 1.00 * Nicotinamide adenine dinucleotide phosphate [c] + 1.00 * D-glucitol [c]	4
PI4P5Kn_pos	meta_1418	0.402331	0.00169898	0.00522436	phosphatidylinositol 4-phosphate 5-kinase, nuclear	Inositol phosphate metabolism	2.7.1.68		1.00 * ATP [n] + 1.00 * 1-phosphatidyl-1D-myo-inositol 4-phosphate(3-) [n] --> 1.00 * proton [n] + 1.00 * ADP [n] + 1.00 * phosphatidylinositol 4,5-bisphosphate [n]	2
PI5P4Kn_pos	meta_1418	0.402331	0.00169898	0.00522436	phosphatidylinositol-5-phosphate 4-kinase, nuclear	Inositol phosphate metabolism	2.7.1.149		1.00 * ATP [n] + 1.00 * 1-phosphatidyl-1D-myo-inositol 5-phosphate(3-) [n] --> 1.00 * proton [n] + 1.00 * ADP [n] + 1.00 * phosphatidylinositol 4,5-bisphosphate [n]	2
PIK5n_pos	meta_1418	0.402331	0.00169898	0.00522436	phosphatidylinositol 5-kinase, nuclear	Inositol phosphate metabolism	N/A		1.00 * ATP [n] + 1.00 * 1-phosphatidyl-1D-myo-inositol(1-) [n] --> 1.00 * proton [n] + 1.00 * ADP [n] + 1.00 * 1-phosphatidyl-1D-myo-inositol 5-phosphate(3-) [n]	2
NTD2_pos	meta_1334	0.334762	0.00169087	0.00520873	5'-nucleotidase (UMP)	Pyrimidine catabolism	3.1.3.5	NT5C3	1.00 * Water [c] + 1.00 * UMP [c] --> 1.00 * hydrogenphosphate [c] + 1.00 * Uridine [c]	4
r1156_pos	meta_1334	0.334762	0.00169087	0.00520873	dUTP:uridine 5-phosphotransferase Pyrimidine metabolism EC:2.7.1.48	Nucleotide interconversion	2.7.1.48	UCK1; UCK2; UCKL1	1.00 * Uridine [c] + 1.00 * dUTP [c] --> 1.00 * proton [c] + 1.00 * dUDP [c] + 1.00 * UMP [c]	0
EX_CE5788(e)_pos	meta_675	0.345334	0.0016828	0.00519315	kinetensin 1-7 exchange	Exchange/demand reaction	N/A		1.00 * kinetensin 1-7 [e] --> œï	1
RE2269E_pos	meta_675	0.345334	0.0016828	0.00519315	RE2269	Miscellaneous	3.4.21.39	CMA1	2.00 * Water [e] + 1.00 * kinetensin [e] --> 1.00 * L-leucine [e] + 1.00 * L-phenylalanine [e] + 1.00 * kinetensin 1-7 [e]	0
VALt5m_pos	meta_1651	0.372905	0.00163511	0.00505503	Valine reversible mitochondrial transport	Transport, mitochondrial	N/A		1.00 * L-valine [c] --> 1.00 * L-valine [m]	4
VALTAm_pos	meta_1651	0.372905	0.00163511	0.00505503	valine transaminase, mitochondiral	Valine, leucine, and isoleucine metabolism	2.6.1.42	BCAT2	1.00 * 2-Oxoglutarate [m] + 1.00 * L-valine [m] --> 1.00 * L-glutamate(1-) [m] + 1.00 * 3-methyl-2-oxobutanoate [m]	4
r1459_pos	meta_1801	0.369227	0.00161173	0.00499173	Transport reaction	Transport, nuclear	1.3.1.27		1.00 * Diphosphate [c] --> 1.00 * Diphosphate [n]	0
2AMADPTm_pos	meta_16	0.188077	0.00158866	0.00492915	L-2-aminoadipate shuttle (cytosol/mitochondria)	Lysine metabolism	N/A	SLC25A21	1.00 * L-2-aminoadipate(1-) [c] + 1.00 * 2-Oxoglutarate [m] --> 1.00 * L-2-aminoadipate(1-) [m] + 1.00 * 2-Oxoglutarate [c]	4
2OXOADPTm_neg	meta_16	0.188077	0.00158866	0.00492915	2-oxoadipate shuttle (cytosol/mitochondria)	Tryptophan metabolism	N/A	SLC25A21	1.00 * 2-Oxoglutarate [m] + 1.00 * 2-oxoadipate(2-) [c] <-- 1.00 * 2-Oxoglutarate [c] + 1.00 * 2-oxoadipate(2-) [m]	4
AATAi_neg	meta_16	0.188077	0.00158866	0.00492915	2-aminoadipate transaminase, irreversible	Lysine metabolism	2.6.1.39	AADAT	1.00 * L-2-aminoadipate(1-) [c] + 1.00 * 2-Oxoglutarate [c] <-- 1.00 * 2-oxoadipate(2-) [c] + 1.00 * L-glutamate(1-) [c]	4
r0450_pos	meta_16	0.188077	0.00158866	0.00492915	L-2-Aminoadipate:2-oxoglutarate aminotransferase Lysine biosynthesis / Lysine degradation EC:2.6.1.39	Lysine metabolism	2.6.1.39	AADAT	1.00 * 2-Oxoglutarate [m] + 1.00 * L-2-aminoadipate(1-) [m] --> 1.00 * 2-oxoadipate(2-) [m] + 1.00 * L-glutamate(1-) [m]	0
EX_nrpphrsf(e)_pos	meta_849	0.366511	0.00147068	0.00459621	Sulfate derivative of norepinephrine exchange	Exchange/demand reaction	N/A		1.00 * Sulfate derivative of norepinephrine [e] --> œï	1
NRPPHRSFt_pos	meta_849	0.366511	0.00147068	0.00459621	norepinephrine sulfate transport (diffusion)	Transport, extracellular	N/A		1.00 * Sulfate derivative of norepinephrine [c] --> 1.00 * Sulfate derivative of norepinephrine [e]	1
NRPPHRSULT_pos	meta_849	0.366511	0.00147068	0.00459621	Norepinephrine Sulfotransferase	Tyrosine metabolism	2.8.2.1	SULT1A1	1.00 * (2R,3S,4R,5R)-5-(6-amino-9H-purin-9-yl)-4-hydroxy-2-({[(sulfonatooxy)phosphinato]oxy}methyl)oxolan-3-yl phosphate [c] + 1.00 * Norepinephrine [c] --> 1.00 * proton [c] + 1.00 * adenosine 3',5'-bismonophosphate(4-) [c] + 1.00 * Sulfate derivative of norepinephrine [c]	4
r0615_neg	meta_1725	0.254003	0.00146358	0.00459069	trans-4-Hydroxy-L-proline:NAD+ 5-oxidoreductase Arginine and proline metabolism EC:1.5.1.2	Arginine and Proline Metabolism	1.5.1.2	PYCR1; PYCR2	1.00 * Nicotinamide adenine dinucleotide [c] + 1.00 * trans-4-hydroxy-L-proline [c] <-- 2.00 * proton [c] + 1.00 * Nicotinamide adenine dinucleotide - reduced [c] + 1.00 * L-1-Pyrroline-3-hydroxy-5-carboxylate [c]	0
r0617_pos	meta_1725	0.254003	0.00146358	0.00459069	trans-4-Hydroxy-L-proline:NADP+ 5-oxidoreductase Arginine and proline metabolism EC:1.5.1.2	Arginine and Proline Metabolism	1.5.1.2	PYCR1; PYCR2	1.00 * Nicotinamide adenine dinucleotide phosphate [c] + 1.00 * trans-4-hydroxy-L-proline [c] --> 2.00 * proton [c] + 1.00 * Nicotinamide adenine dinucleotide phosphate - reduced [c] + 1.00 * L-1-Pyrroline-3-hydroxy-5-carboxylate [c]	0
ACOAD8m_pos	meta_147	0.229918	0.00145652	0.00457686	acyl-CoA dehydrogenase (isovaleryl-CoA), mitochondrial	Valine, leucine, and isoleucine metabolism	1.3.99.10	IVD	1.00 * Flavin adenine dinucleotide oxidized [m] + 1.00 * Isovaleryl-CoA [m] --> 1.00 * Flavin adenine dinucleotide reduced [m] + 1.00 * 3-methylbut-2-enoyl-CoA(4-) [m]	4
r0655_neg	meta_147	0.229918	0.00145652	0.00457686	3-Methylbutanoyl-CoA:(acceptor) 2,3-oxidoreductase Valine, leucine and isoleucine degradation EC:1.3.99.10	Valine, leucine, and isoleucine metabolism	1.3.99.10	ACADM; IVD	1.00 * Isovaleryl-CoA [m] + 1.00 * ubiquinone-10 [m] <-- 1.00 * 3-methylbut-2-enoyl-CoA(4-) [m] + 1.00 * Ubiquinol-10 [m]	0
TKT1_pos	meta_1622	0.364751	0.00145652	0.00457686	transketolase	Pentose phosphate pathway	2.2.1.1	TKT; TKTL1; TKTL2	1.00 * alpha-D-Ribose 5-phosphate [c] + 1.00 * D-xylulose 5-phosphate(2-) [c] --> 1.00 * Glyceraldehyde 3-phosphate [c] + 1.00 * Sedoheptulose 7-phosphate [c]	0
TKT2_pos	meta_1622	0.364751	0.00145652	0.00457686	transketolase	Pentose phosphate pathway	2.2.1.1	TKT; TKTL1; TKTL2	1.00 * D-xylulose 5-phosphate(2-) [c] + 1.00 * D-Erythrose 4-phosphate [c] --> 1.00 * Glyceraldehyde 3-phosphate [c] + 1.00 * D-Fructose 6-phosphate [c]	0
CO2tp_neg	meta_450	0.335523	0.00142856	0.00451373	CO2 peroxisomal transport	Transport, peroxisomal	N/A		1.00 * carbon dioxide [c] <-- 1.00 * carbon dioxide [x]	1
r1148_neg	meta_450	0.335523	0.00142856	0.00451373	Active transport	Transport, peroxisomal	N/A		1.00 * 2-Oxoglutarate [c] + 1.00 * Isocitrate [x] <-- 1.00 * Isocitrate [c] + 1.00 * 2-Oxoglutarate [x]	0
NP1_pos	meta_1329	0.379251	0.00140792	0.0044649	nucleotide phosphatase	NAD metabolism	3.4.2.1	PNP2	1.00 * proton [c] + 1.00 * Nicotinate [c] + 1.00 * alpha-D-Ribose 1-phosphate [c] --> 1.00 * hydrogenphosphate [c] + 1.00 * Nicotinate D-ribonucleoside [c]	2
PRPPS_neg	meta_1329	0.379251	0.00140792	0.0044649	phosphoribosylpyrophosphate synthetase	Pentose phosphate pathway	N/A	PRPS1; PRPS1L1; PRPS2	1.00 * ATP [c] + 1.00 * alpha-D-Ribose 5-phosphate [c] <-- 1.00 * proton [c] + 1.00 * AMP [c] + 1.00 * 5-Phospho-alpha-D-ribose 1-diphosphate [c]	0
r0391_pos	meta_1329	0.379251	0.00140792	0.0044649	Nicotinate D-ribonucleotide:pyrophosphate phosphoribosyltransferase Nicotinate and nicotinamide metabolism EC:2.4.2.11	NAD metabolism	2.4.2.11	NAPRT; QPRT	1.00 * Diphosphate [c] + 1.00 * Nicotinate D-ribonucleotide [c] --> 1.00 * proton [c] + 1.00 * 5-Phospho-alpha-D-ribose 1-diphosphate [c] + 1.00 * Nicotinate [c]	0
RAI1_neg	meta_1479	0.16935	0.00138083	0.00438705	retinal isomerase (11-cis)	Vitamin A metabolism	5.2.1.3		1.00 * retinal [c] <-- 1.00 * 11-cis-retinal [c]	2
RAI2_neg	meta_1479	0.16935	0.00138083	0.00438705	retinal isomerase (9-cis)	Vitamin A metabolism	5.2.1.3		1.00 * retinal [c] <-- 1.00 * all-trans-retinal [c]	2
RDH2_neg	meta_1479	0.16935	0.00138083	0.00438705	retinol dehydrogenase (9-cis,NADH)	Vitamin A metabolism	1.1.1.105	RDH5	1.00 * Nicotinamide adenine dinucleotide [c] + 1.00 * 9-cis-retinol [c] <-- 1.00 * proton [c] + 1.00 * Nicotinamide adenine dinucleotide - reduced [c] + 1.00 * all-trans-retinal [c]	4
RDH2a_pos	meta_1479	0.16935	0.00138083	0.00438705	retinol dehydrogenase (9-cis,NADPH)	Vitamin A metabolism	1.1.1.105	RDH11; RDH12; RDH13; RDH14; RDH8; SDR16C5	1.00 * Nicotinamide adenine dinucleotide phosphate [c] + 1.00 * 9-cis-retinol [c] --> 1.00 * proton [c] + 1.00 * Nicotinamide adenine dinucleotide phosphate - reduced [c] + 1.00 * all-trans-retinal [c]	4
RDH3_neg	meta_1479	0.16935	0.00138083	0.00438705	retinol dehydrogenase (11-cis,NADH)	Vitamin A metabolism	1.1.1.105	RDH5	1.00 * Nicotinamide adenine dinucleotide [c] + 1.00 * 11-cis-retinol [c] <-- 1.00 * proton [c] + 1.00 * Nicotinamide adenine dinucleotide - reduced [c] + 1.00 * 11-cis-retinal [c]	4
RDH3a_pos	meta_1479	0.16935	0.00138083	0.00438705	retinol dehydrogenase (11-cis,NADPH)	Vitamin A metabolism	1.1.1.105	RDH11; RDH12; RDH13; RDH14; SDR16C5	1.00 * Nicotinamide adenine dinucleotide phosphate [c] + 1.00 * 11-cis-retinol [c] --> 1.00 * proton [c] + 1.00 * Nicotinamide adenine dinucleotide phosphate - reduced [c] + 1.00 * 11-cis-retinal [c]	4
RETI1_pos	meta_1479	0.16935	0.00138083	0.00438705	retinol isomerase (11-cis)	Vitamin A metabolism	5.2.1.7		1.00 * retinol [c] --> 1.00 * 11-cis-retinol [c]	2
RETI2_pos	meta_1479	0.16935	0.00138083	0.00438705	retinol isomerase (9-cis)	Vitamin A metabolism	5.2.1.7		1.00 * retinol [c] --> 1.00 * 9-cis-retinol [c]	2
4HGLSDm_pos	meta_60	0.139083	0.00136746	0.00435262	L-4-hydroxyglutamate semialdehyde dehydrogenase, mitochondrial	Arginine and Proline Metabolism	1.5.1.12	ALDH4A1	1.00 * Water [m] + 1.00 * Nicotinamide adenine dinucleotide [m] + 1.00 * L-4-hydroxyglutamic semialdehyde [m] --> 2.00 * proton [m] + 1.00 * Nicotinamide adenine dinucleotide - reduced [m] + 1.00 * erythro-4-hydroxy-L-glutamate(1-) [m]	1
G5SADrm_pos	meta_60	0.139083	0.00136746	0.00435262	L-glutamate 5-semialdehyde dehydratase, reversible, mitochondrial	Arginine and Proline Metabolism	N/A		1.00 * L-Glutamate 5-semialdehyde [m] --> 1.00 * proton [m] + 1.00 * Water [m] + 1.00 * 1-Pyrroline-5-carboxylate [m]	4
P5CDm_pos	meta_60	0.139083	0.00136746	0.00435262	1-pyrroline-5-carboxylate dehydrogenase, mitochondrial	Glutamate metabolism	1.5.1.12	ALDH4A1	2.00 * Water [m] + 1.00 * Nicotinamide adenine dinucleotide [m] + 1.00 * 1-Pyrroline-5-carboxylate [m] --> 1.00 * proton [m] + 1.00 * Nicotinamide adenine dinucleotide - reduced [m] + 1.00 * L-glutamate(1-) [m]	4
PHCDm_pos	meta_60	0.139083	0.00136746	0.00435262	L-1-pyrroline-3-hydroxy-5-carboxylate dehydrogenase	Arginine and Proline Metabolism	1.5.1.12	ALDH4A1	2.00 * Water [m] + 1.00 * Nicotinamide adenine dinucleotide [m] + 1.00 * L-1-Pyrroline-3-hydroxy-5-carboxylate [m] --> 1.00 * proton [m] + 1.00 * Nicotinamide adenine dinucleotide - reduced [m] + 1.00 * erythro-4-hydroxy-L-glutamate(1-) [m]	2
PHCHGSm_pos	meta_60	0.139083	0.00136746	0.00435262	L-1-Pyrroline-3-hydroxy-5-carboxylate spontaneous conversion to L-4-Hydroxyglutamate semialdehyde, mitochondrial	Arginine and Proline Metabolism	N/A		1.00 * proton [m] + 1.00 * Water [m] + 1.00 * L-1-Pyrroline-3-hydroxy-5-carboxylate [m] --> 1.00 * L-4-hydroxyglutamic semialdehyde [m]	2
r0074_neg	meta_60	0.139083	0.00136746	0.00435262	L-Glutamate 5-semialdehyde:NAD+ oxidoreductase Arginine and proline metabolism EC:1.5.1.12	Urea cycle	1.5.1.12	ALDH4A1	1.00 * Water [m] + 1.00 * Nicotinamide adenine dinucleotide [m] + 1.00 * L-Glutamate 5-semialdehyde [m] <-- 2.00 * proton [m] + 1.00 * Nicotinamide adenine dinucleotide - reduced [m] + 1.00 * L-glutamate(1-) [m]	0
r0686_neg	meta_60	0.139083	0.00136746	0.00435262	L-1-Pyrroline-3-hydroxy-5-carboxylate:NADP+ oxidoreductase Arginine and proline metabolism EC:1.5.1.12	Arginine and Proline Metabolism	1.5.1.12	ALDH4A1	2.00 * Water [m] + 1.00 * Nicotinamide adenine dinucleotide phosphate [m] + 1.00 * L-1-Pyrroline-3-hydroxy-5-carboxylate [m] <-- 1.00 * proton [m] + 1.00 * Nicotinamide adenine dinucleotide phosphate - reduced [m] + 1.00 * erythro-4-hydroxy-L-glutamate(1-) [m]	0
ACETONEt2_neg	meta_125	0.390056	0.00136082	0.00433951	acetone transport via proton symport	Transport, extracellular	N/A	SLC16A1; SLC16A3; SLC16A7	1.00 * proton [e] + 1.00 * acetone [e] <-- 1.00 * proton [c] + 1.00 * acetone [c]	4
ACETONEt2m_neg	meta_125	0.390056	0.00136082	0.00433951	acetone mitochondrial transport via proton symport	Transport, mitochondrial	N/A	SLC16A1	1.00 * proton [c] + 1.00 * acetone [c] <-- 1.00 * proton [m] + 1.00 * acetone [m]	0
ADCim_pos	meta_125	0.390056	0.00136082	0.00433951	Acetoacetate decarboxylation (irreversible), mitochondrial	Propanoate metabolism	4.1.1.4		1.00 * proton [m] + 1.00 * acetoacetate [m] --> 1.00 * carbon dioxide [m] + 1.00 * acetone [m]	2
EX_acetone(e)_pos	meta_125	0.390056	0.00136082	0.00433951	Acetone exchange	Exchange/demand reaction	N/A		1.00 * acetone [e] --> œï	1
r1493_pos	meta_1803	0.288975	0.00135421	0.00432645	Utilized transport	Transport, extracellular	N/A		1.00 * Reduced glutathione [c] --> 1.00 * Reduced glutathione [e]	0
r2139_pos	meta_1803	0.288975	0.00135421	0.00432645	Resistance-Nodulation-Cell Division (RND) TCDB:2.A.60.1.14	Transport, extracellular	N/A	SLCO1A1	1.00 * Bicarbonate [c] + 1.00 * Cholate [e] + 1.00 * Reduced glutathione [c] --> 1.00 * Bicarbonate [e] + 1.00 * Cholate [c] + 1.00 * Reduced glutathione [e]	0
r2140_pos	meta_1803	0.288975	0.00135421	0.00432645	Resistance-Nodulation-Cell Division (RND) TCDB:2.A.60.1.14	Transport, extracellular	N/A	SLCO1A1	1.00 * Bicarbonate [c] + 1.00 * Reduced glutathione [c] + 1.00 * glycocholate [e] --> 1.00 * Bicarbonate [e] + 1.00 * Reduced glutathione [e] + 1.00 * glycocholate [c]	0
r2193_pos	meta_1803	0.288975	0.00135421	0.00432645	Resistance-Nodulation-Cell Division (RND) TCDB:2.A.60.1.14	Transport, extracellular	N/A	SLCO1A1	1.00 * Bicarbonate [c] + 1.00 * bilirubin(2-) [e] + 1.00 * Reduced glutathione [c] --> 1.00 * Bicarbonate [e] + 1.00 * bilirubin(2-) [c] + 1.00 * Reduced glutathione [e]	0
r2197_neg	meta_1803	0.288975	0.00135421	0.00432645	Resistance-Nodulation-Cell Division (RND) TCDB:2.A.60.1.14	Transport, extracellular	N/A	SLCO1A1	1.00 * Bicarbonate [c] + 1.00 * Reduced glutathione [c] + 1.00 * prostaglandin E2(1-) [e] <-- 1.00 * Bicarbonate [e] + 1.00 * prostaglandin E2(1-) [c] + 1.00 * Reduced glutathione [e]	0
r2198_pos	meta_1803	0.288975	0.00135421	0.00432645	Resistance-Nodulation-Cell Division (RND) TCDB:2.A.60.1.5	Transport, extracellular	N/A	SLCO1B2	1.00 * Bicarbonate [c] + 1.00 * Reduced glutathione [c] + 1.00 * leukotriene C4(2-) [e] --> 1.00 * Bicarbonate [e] + 1.00 * Reduced glutathione [e] + 1.00 * leukotriene C4(2-) [c]	0
r2199_pos	meta_1803	0.288975	0.00135421	0.00432645	Resistance-Nodulation-Cell Division (RND) TCDB:2.A.60.1.5	Transport, extracellular	N/A	SLCO1B2	1.00 * Bicarbonate [c] + 1.00 * bis(beta-glucosyluronate)bilirubin [e] + 1.00 * Reduced glutathione [c] --> 1.00 * Bicarbonate [e] + 1.00 * bis(beta-glucosyluronate)bilirubin [c] + 1.00 * Reduced glutathione [e]	0
r2202_pos	meta_1803	0.288975	0.00135421	0.00432645	Resistance-Nodulation-Cell Division (RND) TCDB:2.A.60.1.5	Transport, extracellular	N/A	SLCO1B2	1.00 * Bicarbonate [c] + 1.00 * mono(glucosyluronic acid)bilirubin(2-) [e] + 1.00 * Reduced glutathione [c] --> 1.00 * Bicarbonate [e] + 1.00 * mono(glucosyluronic acid)bilirubin(2-) [c] + 1.00 * Reduced glutathione [e]	0
r2326_pos	meta_1803	0.288975	0.00135421	0.00432645	Resistance-Nodulation-Cell Division (RND) TCDB:2.A.60.1.2	Transport, extracellular	N/A	SLCO2A1	1.00 * Bicarbonate [c] + 1.00 * Reduced glutathione [c] + 1.00 * prostaglandin D2(1-) [e] --> 1.00 * Bicarbonate [e] + 1.00 * Reduced glutathione [e] + 1.00 * prostaglandin D2(1-) [c]	0
r2328_pos	meta_1803	0.288975	0.00135421	0.00432645	Resistance-Nodulation-Cell Division (RND) TCDB:2.A.60.1.2	Transport, extracellular	N/A	SLCO2A1	1.00 * Bicarbonate [c] + 1.00 * Reduced glutathione [c] + 1.00 * prostaglandin E1(1-) [e] --> 1.00 * Bicarbonate [e] + 1.00 * prostaglandin E1(1-) [c] + 1.00 * Reduced glutathione [e]	0
r2334_pos	meta_1803	0.288975	0.00135421	0.00432645	Resistance-Nodulation-Cell Division (RND) TCDB:2.A.60.1.2	Transport, extracellular	N/A	SLCO2A1	1.00 * Bicarbonate [c] + 1.00 * Reduced glutathione [c] + 1.00 * prostaglandin H2(1-) [e] --> 1.00 * Bicarbonate [e] + 1.00 * Reduced glutathione [e] + 1.00 * prostaglandin H2(1-) [c]	0
r2335_pos	meta_1803	0.288975	0.00135421	0.00432645	Resistance-Nodulation-Cell Division (RND) TCDB:2.A.60.1.2	Transport, extracellular	N/A	SLCO2A1	1.00 * Bicarbonate [c] + 1.00 * Reduced glutathione [c] + 1.00 * prostaglandin I2(1-) [e] --> 1.00 * Bicarbonate [e] + 1.00 * Reduced glutathione [e] + 1.00 * prostaglandin I2(1-) [c]	0
FADDPle_pos	meta_968	0.379982	0.00135421	0.00432645	FAD diphosphatase	Vitamin B2 metabolism	N/A	ENPP1	1.00 * Water [e] + 1.00 * Flavin adenine dinucleotide oxidized [e] --> 2.00 * proton [e] + 1.00 * AMP [e] + 1.00 * FMN [e]	N/A
P5CRxm_pos	meta_1376	0.186835	0.00131196	0.00422279	pyrroline-5-carboxylate reductase (m)	Arginine and Proline Metabolism	1.5.1.2	PYCR1	2.00 * proton [m] + 1.00 * Nicotinamide adenine dinucleotide - reduced [m] + 1.00 * 1-Pyrroline-5-carboxylate [m] --> 1.00 * Nicotinamide adenine dinucleotide [m] + 1.00 * L-proline [m]	2
PRO1xm_pos	meta_1376	0.186835	0.00131196	0.00422279	proline oxidase (NAD), mitochondrial	Arginine and Proline Metabolism	N/A	PRODH	1.00 * Nicotinamide adenine dinucleotide [m] + 1.00 * L-proline [m] --> 2.00 * proton [m] + 1.00 * Nicotinamide adenine dinucleotide - reduced [m] + 1.00 * 1-Pyrroline-5-carboxylate [m]	2
ACNAM9PL_pos	meta_141	0.412207	0.00127719	0.00411858	N-Acetylneuraminate 9-phosphate pyruvate-lyase (pyruvate-phosphorylating)	Aminosugar metabolism	2.5.1.56	NANS	1.00 * Water [c] + 1.00 * N-acetyl-D-mannosamine 6-phosphate(2-) [c] + 1.00 * Phosphoenolpyruvate [c] --> 1.00 * hydrogenphosphate [c] + 1.00 * N-Acetylneuraminate 9-phosphate [c]	4
ACNAMPH_pos	meta_141	0.412207	0.00127719	0.00411858	N-Acetylneuraminate 9-phosphate phosphohydrolase	Aminosugar metabolism	3.1.3.29	ACP5; ACP6; NANP	1.00 * Water [c] + 1.00 * N-Acetylneuraminate 9-phosphate [c] --> 1.00 * hydrogenphosphate [c] + 1.00 * N-acetylneuraminate [c]	2
ACNMLr_pos	meta_141	0.412207	0.00127719	0.00411858	N-Acetylneuraminate lyase (reversible)	Aminosugar metabolism	4.1.3.3		1.00 * N-acetylneuraminate [c] --> 1.00 * pyruvate [c] + 1.00 * N-acetyl-D-mannosamine [c]	2
AMANK_pos	meta_141	0.412207	0.00127719	0.00411858	N-acetyl-D-mannosamine kinase	Aminosugar metabolism	2.7.1.60	GNE; NAGK	1.00 * ATP [c] + 1.00 * N-acetyl-D-mannosamine [c] --> 1.00 * ADP [c] + 1.00 * proton [c] + 1.00 * N-acetyl-D-mannosamine 6-phosphate(2-) [c]	4
AGPAT1_pos	meta_197	0.377313	0.00127719	0.00411858	1-acylglycerol-3-phosphate O-acyltransferase 1	Triacylglycerol synthesis	2.3.1.51	AGPAT1; AGPAT2; AGPAT3; AGPAT4; AGPAT5; GPAT4; MBOAT2	1.00 * R total 2 coenzyme A [c] + 1.00 * lysophosphatidic acid [c] --> 1.00 * Coenzyme A [c] + 1.00 * phosphatidate(2-) [c]	4
GPAM_hs_pos	meta_197	0.377313	0.00127719	0.00411858	glycerol-3-phosphate acyltransferase	Triacylglycerol synthesis	2.3.1.15	GPAM; MBOAT2	1.00 * R total Coenzyme A [c] + 1.00 * Glycerol 3-phosphate [c] --> 1.00 * Coenzyme A [c] + 1.00 * lysophosphatidic acid [c]	4
AMPTASECGe_pos	meta_251	0.36914	0.00127096	0.00411389	alanyl aminopeptidase (cys-gly) (e)	Glutathione metabolism	3.4.11.2	ANPEP	1.00 * Water [e] + 1.00 * L-cysteinylglycine [e] --> 1.00 * L-cysteine [e] + 1.00 * Glycine [e]	4
r0245_pos	meta_1690	0.457671	0.00126475	0.00410152	Glycerol:NADP+ oxidoreductase Glycerolipid metabolism EC:1.1.1.2 EC:1.1.1.72	Glycerophospholipid metabolism	1.1.1.72	AKR1A1; AKR1B3	1.00 * Nicotinamide adenine dinucleotide phosphate [c] + 1.00 * Glycerol [c] --> 1.00 * proton [c] + 1.00 * Nicotinamide adenine dinucleotide phosphate - reduced [c] + 1.00 * D-Glyceraldehyde [c]	0
ACCOAgt_pos	meta_121	0.395799	0.00121612	0.00395123	acetyl-coa transport	Transport, extracellular	N/A	SLC33A1	1.00 * Acetyl-CoA [c] --> 1.00 * Acetyl-CoA [g]	4
ACNMLr_neg	meta_121	0.395799	0.00121612	0.00395123	N-Acetylneuraminate lyase (reversible)	Aminosugar metabolism	4.1.3.3		1.00 * N-acetylneuraminate [c] <-- 1.00 * pyruvate [c] + 1.00 * N-acetyl-D-mannosamine [c]	2
CMPACNAtg_pos	meta_121	0.395799	0.00121612	0.00395123	CMP-Sia Golgi transport via CMP antiport	Transport, golgi apparatus	N/A	SLC35A1	1.00 * CMP [g] + 1.00 * CMP-N-acetyl-beta-neuraminate(2-) [c] --> 1.00 * CMP [c] + 1.00 * CMP-N-acetyl-beta-neuraminate(2-) [g]	4
COAtg_neg	meta_121	0.395799	0.00121612	0.00395123	CoA transport in Golgi via diffusion	Transport, golgi apparatus	N/A		1.00 * Coenzyme A [c] <-- 1.00 * Coenzyme A [g]	1
EX_oagd3_hs(e)_pos	meta_121	0.395799	0.00121612	0.00395123	9-O-Acetylated GD3 (homo sapiens) exchange	Exchange/demand reaction	N/A		1.00 * 9-O-Acetylated GD3 [e] --> œï	1
EX_oagt3_hs(e)_pos	meta_121	0.395799	0.00121612	0.00395123	9-O-Acetylated GT3 (homo sapiens) exchange	Exchange/demand reaction	N/A		1.00 * 9-O-Acetylated GT3 [e] --> œï	1
GAO1g_pos	meta_121	0.395799	0.00121612	0.00395123	Ganglioside O-acetylation	Sphingolipid metabolism	N/A	SLC33A1	1.00 * Acetyl-CoA [g] + 1.00 * GD3 [g] --> 1.00 * Coenzyme A [g] + 1.00 * 9-O-Acetylated GD3 [g]	4
GAO2g_pos	meta_121	0.395799	0.00121612	0.00395123	Ganglioside O-acetylation	Sphingolipid metabolism	N/A	SLC33A1	1.00 * Acetyl-CoA [g] + 1.00 * GT3 [g] --> 1.00 * Coenzyme A [g] + 1.00 * 9-O-Acetylated GT3 [g]	4
OAGD3te_pos	meta_121	0.395799	0.00121612	0.00395123	oagd3 hs transport	Transport, extracellular	N/A		1.00 * 9-O-Acetylated GD3 [c] --> 1.00 * 9-O-Acetylated GD3 [e]	1
OAGD3tg_neg	meta_121	0.395799	0.00121612	0.00395123	oagd3 hs intracellular transport	Transport, golgi apparatus	N/A		1.00 * 9-O-Acetylated GD3 [c] <-- 1.00 * 9-O-Acetylated GD3 [g]	1
OAGT3te_pos	meta_121	0.395799	0.00121612	0.00395123	oagt3 hs transport	Transport, extracellular	N/A		1.00 * 9-O-Acetylated GT3 [c] --> 1.00 * 9-O-Acetylated GT3 [e]	1
OAGT3tg_neg	meta_121	0.395799	0.00121612	0.00395123	oagt3 hs intracellular transport	Transport, golgi apparatus	N/A		1.00 * 9-O-Acetylated GT3 [c] <-- 1.00 * 9-O-Acetylated GT3 [g]	1
r0400_pos	meta_121	0.395799	0.00121612	0.00395123	N-acetylneuraminate,ferrocytochrome-b5:oxygen oxidoreductase (N-acetyl-hydroxylating) Aminosugars metabolism EC:1.14.18.2	Unassigned	1.14.18.2		1.00 * Water [c] + 1.00 * O2 [c] + 1.00 * Nicotinamide adenine dinucleotide [c] + 3.00 * N-acetylneuraminate [c] --> 1.00 * proton [c] + 1.00 * Nicotinamide adenine dinucleotide - reduced [c] + 3.00 * NeuNGc [c]	0
r0668_pos	meta_121	0.395799	0.00121612	0.00395123	CTP:N-acylneuraminate cytidylyltransferase Aminosugars metabolism EC:2.7.7.43	Unassigned	2.7.7.43	CMAS	1.00 * CTP [c] + 1.00 * NeuNGc [c] --> 1.00 * Diphosphate [c] + 1.00 * (2R,4S,5R,6R)-2-[({[(2R,3S,4R,5R)-5-(4-amino-2-oxo-1,2-dihydropyrimidin-1-yl)-3,4-dihydroxyoxolan-2-yl]methoxy}phosphinato)oxy]-4-hydroxy-5-(2-hydroxyacetamido)-6-[(1R,2R)-1,2,3-trihydroxypropyl]oxane-2-carboxylate [c]	0
SIAT9g_pos	meta_121	0.395799	0.00121612	0.00395123	Lactosylceramide alpha-2,3-sialyltransferase, Golgi apparatus	Sphingolipid metabolism	2.4.99.9	ST3GAL5	1.00 * galactosyl glucosyl ceramide [g] + 1.00 * CMP-N-acetyl-beta-neuraminate(2-) [g] --> 1.00 * proton [g] + 1.00 * CMP [g] + 1.00 * alpha-N-acetylneuraminosyl-(2->3)-beta-D-galactosyl-(1->4)-beta-D-glucosylceramide(1-) [g]	4
ST8SIA12_pos	meta_121	0.395799	0.00121612	0.00395123	Beta-galactoside alpha-2,3-sialyltransferase	Sphingolipid metabolism	2.4.99.8	ST8SIA1	1.00 * CMP-N-acetyl-beta-neuraminate(2-) [g] + 1.00 * alpha-N-acetylneuraminosyl-(2->3)-beta-D-galactosyl-(1->4)-beta-D-glucosylceramide(1-) [g] --> 1.00 * proton [g] + 1.00 * CMP [g] + 1.00 * GD3 [g]	4
ST8SIA51g_pos	meta_121	0.395799	0.00121612	0.00395123	Beta-galactoside alpha-2,3-sialyltransferase	Sphingolipid metabolism	2.4.99.8	ST8SIA5	1.00 * CMP-N-acetyl-beta-neuraminate(2-) [g] + 1.00 * GD3 [g] --> 1.00 * proton [g] + 1.00 * CMP [g] + 1.00 * GT3 [g]	4
r0527_neg	meta_1716	0.395389	0.00121612	0.00395123	Nicotinamide-D-ribonucleotide amidohydrolase Nicotinate and nicotinamide metabolism EC:3.5.1.42	NAD metabolism	3.5.1.42		1.00 * Water [c] + 1.00 * NMN [c] <-- 1.00 * Ammonium [c] + 1.00 * Nicotinate D-ribonucleotide [c]	0
EX_glyb(e)_neg	meta_771	0.38845	0.00119245	0.00388902	Glycine betaine exchange	Exchange/demand reaction	N/A		1.00 * glycine betaine [e] <-- œï	1
GLYBt4_2_r_pos	meta_771	0.38845	0.00119245	0.00388902	Betaine transport (sodium symport) (2:1)	Transport, extracellular	N/A	SLC6A12	2.00 * Sodium [e] + 1.00 * glycine betaine [e] --> 2.00 * Sodium [c] + 1.00 * glycine betaine [c]	4
PGK_neg	meta_1394	0.355323	0.00119245	0.00388902	phosphoglycerate kinase	Glycolysis/gluconeogenesis	N/A	MIA3; PGK1; PGK2	1.00 * ATP [c] + 1.00 * 3-Phospho-D-glycerate [c] <-- 1.00 * ADP [c] + 1.00 * 3-Phospho-D-glyceroyl phosphate [c]	0
r0193_neg	meta_1684	0.370696	0.00116347	0.00380892	L-Cysteine L-homocysteine-lyase (deaminating) Cysteine metabolism EC:4.4.1.1	Cysteine Metabolism	4.4.1.1	CTH	1.00 * Water [c] + 1.00 * L-cysteine [c] <-- 1.00 * Ammonium [c] + 1.00 * proton [c] + 1.00 * pyruvate [c] + 1.00 * hydrosulfide [c]	0
r0595_pos	meta_1684	0.370696	0.00116347	0.00380892	3-Mercaptopyruvate:cyanide sulfurtransferase Cysteine metabolism EC:2.8.1.2	Cysteine Metabolism	2.8.1.2	MPST; TST	1.00 * proton [c] + 1.00 * Sulfite [c] + 1.00 * 3-mercaptopyruvate [c] --> 1.00 * pyruvate [c] + 1.00 * hydroxidodioxidosulfidosulfate(1-) [c]	0
r0795_pos	meta_1684	0.370696	0.00116347	0.00380892	Spontaneous reaction	Unassigned	1.5.1.20		1.00 * Water [c] + 1.00 * hydroxidodioxidosulfidosulfate(1-) [c] --> 2.00 * proton [c] + 1.00 * sulfate [c] + 1.00 * hydrosulfide [c]	0
MI1345PP_pos	meta_1263	0.395863	0.00115206	0.00377875	inositol-1,3,4,5-trisphosphate 5-phosphatase	Inositol phosphate metabolism	3.1.3.56	INPP5A; INPP5B; INPP5D; INPP5E; INPP5J; INPPL1; SYNJ1	1.00 * Water [c] + 1.00 * 1D-myo-inositol 1,3,4,5-tetrakisphosphate(8-) [c] --> 1.00 * hydrogenphosphate [c] + 1.00 * 1D-myo-inositol 1,3,4-trisphosphate(6-) [c]	4
MI134PP_pos	meta_1263	0.395863	0.00115206	0.00377875	inositol-1,3,4-trisphosphate 1-phosphatase	Inositol phosphate metabolism	3.1.3.61	INPP1	1.00 * Water [c] + 1.00 * 1D-myo-inositol 1,3,4-trisphosphate(6-) [c] --> 1.00 * hydrogenphosphate [c] + 1.00 * 1D-myo-Inositol 3,4-bisphosphate [c]	4
MI145PK_pos	meta_1263	0.395863	0.00115206	0.00377875	inositol-1,4,5-trisphosphate 3-kinase	Inositol phosphate metabolism	2.7.1.127	ITPKA; ITPKB; ITPKC	1.00 * ATP [c] + 1.00 * 1D-myo-inositol 1,4,5-trisphosphate(6-) [c] --> 1.00 * ADP [c] + 1.00 * proton [c] + 1.00 * 1D-myo-inositol 1,3,4,5-tetrakisphosphate(8-) [c]	4
MI34PP_pos	meta_1263	0.395863	0.00115206	0.00377875	inositol-3,4-bisphosphate 4-phosphatase	Inositol phosphate metabolism	3.1.3.66	INPP4A; INPP4B	1.00 * Water [c] + 1.00 * 1D-myo-Inositol 3,4-bisphosphate [c] --> 1.00 * hydrogenphosphate [c] + 1.00 * 1D-myo-inositol 3-phosphate(2-) [c]	4
MI3PP_pos	meta_1263	0.395863	0.00115206	0.00377875	myo-inositol 3-phosphatase	Inositol phosphate metabolism	3.1.3.25	IMPA1; IMPA2	1.00 * Water [c] + 1.00 * 1D-myo-inositol 3-phosphate(2-) [c] --> 1.00 * hydrogenphosphate [c] + 1.00 * myo-inositol [c]	4
FAOXC15ATPx_pos	meta_981	0.32826	0.00114639	0.00377454	fatty acid activation(C15)x	Fatty acid oxidation	N/A	SLC27A2	1.00 * Coenzyme A [x] + 1.00 * ATP [x] + 1.00 * pristanic acid [x] --> 1.00 * AMP [x] + 1.00 * Diphosphate [x] + 1.00 * pristanoyl coa [x]	4
FAOXC16BRx_pos	meta_981	0.32826	0.00114639	0.00377454	fatty acid activation(C16br)x	Fatty acid oxidation	N/A	SLC27A2	1.00 * Coenzyme A [x] + 1.00 * ATP [x] + 1.00 * phytanate [x] --> 1.00 * AMP [x] + 1.00 * Diphosphate [x] + 1.00 * phytanoyl-CoA(4-) [x]	4
PPItx_neg	meta_981	0.32826	0.00114639	0.00377454	Diphosphate transporter, peroxisome	Transport, peroxisomal	N/A		1.00 * Diphosphate [c] <-- 1.00 * Diphosphate [x]	1
PTE4x_pos	meta_981	0.32826	0.00114639	0.00377454	peroxisomal acyl-CoA thioesterase	Fatty acid oxidation	N/A	ACOT2	1.00 * Water [x] + 1.00 * phytanoyl-CoA(4-) [x] --> 1.00 * proton [x] + 1.00 * Coenzyme A [x] + 1.00 * phytanate [x]	4
CHSTEROLt1_neg	meta_427	0.189429	0.00114637	0.00377454	cholesterol intracellular transport	Transport, mitochondrial	N/A	STARD3	1.00 * cholesterol [l] <-- 1.00 * cholesterol [m]	2
CHSTEROLt1_pos	meta_427	0.189429	0.00114637	0.00377454	cholesterol intracellular transport	Transport, mitochondrial	N/A	STARD3	1.00 * cholesterol [l] --> 1.00 * cholesterol [m]	2
CHSTEROLt2_neg	meta_427	0.189429	0.00114637	0.00377454	cholesterol intracellular transport	Transport, mitochondrial	N/A		1.00 * cholesterol [r] <-- 1.00 * cholesterol [m]	2
CHSTEROLt2_pos	meta_427	0.189429	0.00114637	0.00377454	cholesterol intracellular transport	Transport, mitochondrial	N/A		1.00 * cholesterol [r] --> 1.00 * cholesterol [m]	2
CHSTEROLt3_pos	meta_427	0.189429	0.00114637	0.00377454	cholesterol intracellular transport	Transport, mitochondrial	N/A		1.00 * cholesterol [c] --> 1.00 * cholesterol [m]	2
r1051_neg	meta_427	0.189429	0.00114637	0.00377454	Vesicular transport	Transport, endoplasmic reticular	N/A		1.00 * cholesterol [l] <-- 1.00 * cholesterol [r]	0
r1051_pos	meta_427	0.189429	0.00114637	0.00377454	Vesicular transport	Transport, endoplasmic reticular	N/A		1.00 * cholesterol [l] --> 1.00 * cholesterol [r]	0
r1052_pos	meta_427	0.189429	0.00114637	0.00377454	Vesicular transport	Transport, lysosomal	N/A		1.00 * cholesterol [l] --> 1.00 * cholesterol [c]	0
RPEc_pos	meta_1566	0.362908	0.00113514	0.00375905	ribulose 5-phosphate 3-epimerase	Pentose phosphate pathway	5.1.3.1	RPE	2.00 * D-ribulose 5-phosphate(2-) [c] --> 2.00 * D-xylulose 5-phosphate(2-) [c]	4
2AMACSULT_pos	meta_15	0.417096	0.00112955	0.00374775	2-Aminoacrylate sulfotransferase	Methionine and cysteine metabolism	N/A	SULT1A1	1.00 * 2-aminoacrylic acid [c] + 1.00 * Nicotinamide adenine dinucleotide phosphate - reduced [c] + 1.00 * (2R,3S,4R,5R)-5-(6-amino-9H-purin-9-yl)-4-hydroxy-2-({[(sulfonatooxy)phosphinato]oxy}methyl)oxolan-3-yl phosphate [c] --> 1.00 * L-cysteate(1-) [c] + 1.00 * Nicotinamide adenine dinucleotide phosphate [c] + 1.00 * adenosine 3',5'-bismonophosphate(4-) [c]	2
DESAT18_5_pos	meta_530	0.377954	0.00112398	0.00373649	stearoyl-CoA desaturase (n-C18:0CoA -> n-C18:1CoA)	Fatty acid synthesis	1.14.19.1	SCD4	1.00 * O2 [c] + 1.00 * proton [c] + 1.00 * Nicotinamide adenine dinucleotide - reduced [c] + 1.00 * Stearoyl-CoA (n-C18:0CoA) [c] --> 2.00 * Water [c] + 1.00 * Nicotinamide adenine dinucleotide [c] + 1.00 * trans-Octadec-2-enoyl-CoA [c]	4
RE0583C_pos	meta_530	0.377954	0.00112398	0.00373649	RE0583	Fatty acid synthesis	N/A		1.00 * proton [c] + 1.00 * Nicotinamide adenine dinucleotide phosphate - reduced [c] + 1.00 * trans-Octadec-2-enoyl-CoA [c] --> 1.00 * Nicotinamide adenine dinucleotide phosphate [c] + 1.00 * Stearoyl-CoA (n-C18:0CoA) [c]	0
CAMPt_pos	meta_390	0.348166	0.00111845	0.00372527	cAMP transport (ATP-dependent)	Transport, extracellular	N/A	ABCC4; ABCC5	1.00 * Water [c] + 1.00 * ATP [c] + 1.00 * 3',5'-cyclic AMP(1-) [c] --> 1.00 * ADP [c] + 1.00 * proton [c] + 1.00 * hydrogenphosphate [c] + 1.00 * 3',5'-cyclic AMP(1-) [e]	4
EX_camp(e)_pos	meta_390	0.348166	0.00111845	0.00372527	cAMP exchange	Exchange/demand reaction	N/A		1.00 * 3',5'-cyclic AMP(1-) [e] --> œï	1
SBPP1er_pos	meta_1571	0.363723	0.00104871	0.00351337	sphingoid base-phosphate phosphatase (sphinganine 1-phosphatase), endoplasmic reticulum	Sphingolipid metabolism	N/A	SGPP1	1.00 * Water [r] + 1.00 * (2S,3R)-2-azaniumyl-3-hydroxyoctadecyl phosphate [r] --> 1.00 * hydrogenphosphate [r] + 1.00 * sphinganine(1+) [r]	4
SBPP3er_pos	meta_1571	0.363723	0.00104871	0.00351337	sphingoid base-phosphate phosphatase (sphinganine 1-phosphatase), endoplasmic reticulum	Sphingolipid metabolism	N/A	SGPP1	1.00 * Water [r] + 1.00 * sphingosine 1-phosphate(1-) [r] --> 1.00 * hydrogenphosphate [r] + 1.00 * sphingosine(1+) [r]	4
SPH1Ptr_pos	meta_1571	0.363723	0.00104871	0.00351337	sph1p intracellular transport	Transport, endoplasmic reticular	N/A		1.00 * (2S,3R)-2-azaniumyl-3-hydroxyoctadecyl phosphate [c] --> 1.00 * (2S,3R)-2-azaniumyl-3-hydroxyoctadecyl phosphate [r]	2
SPHGNtr_pos	meta_1571	0.363723	0.00104871	0.00351337	sphinganine intracellular transport	Transport, endoplasmic reticular	N/A		1.00 * sphinganine(1+) [r] --> 1.00 * sphinganine(1+) [c]	2
SPHINGStr_neg	meta_1571	0.363723	0.00104871	0.00351337	sphingosine intracellular transport	Transport, endoplasmic reticular	N/A		1.00 * sphingosine(1+) [c] <-- 1.00 * sphingosine(1+) [r]	1
SPHK21c_pos	meta_1571	0.363723	0.00104871	0.00351337	sphingosine kinase 2	Sphingolipid metabolism	N/A	SPHK1; SPHK2	1.00 * ATP [c] + 1.00 * sphingosine(1+) [c] --> 1.00 * ADP [c] + 1.00 * proton [c] + 1.00 * sphingosine 1-phosphate(1-) [c]	4
SPHS1Ptr_pos	meta_1571	0.363723	0.00104871	0.00351337	sphingosine-1-phosphate transport	Transport, endoplasmic reticular	N/A		1.00 * sphingosine 1-phosphate(1-) [c] --> 1.00 * sphingosine 1-phosphate(1-) [r]	2
PAIL45P_HStn_pos	meta_1377	0.321219	0.000958772	0.00325001	phosphatidylinositol 4,5-bisphosphate nuclear transport (diffusion)	Transport, nuclear	N/A		1.00 * phosphatidylinositol 4,5-bisphosphate [c] --> 1.00 * phosphatidylinositol 4,5-bisphosphate [n]	1
PAIL4P_HStn_neg	meta_1377	0.321219	0.000958772	0.00325001	phosphatidylinositol 4-phosphate nuclear transport (diffusion)	Transport, nuclear	N/A		1.00 * 1-phosphatidyl-1D-myo-inositol 4-phosphate(3-) [c] <-- 1.00 * 1-phosphatidyl-1D-myo-inositol 4-phosphate(3-) [n]	1
RE1447N_pos	meta_1377	0.321219	0.000958772	0.00325001	RE1447	Phosphatidylinositol phosphate metabolism	3.1.3.66		1.00 * Water [n] + 1.00 * phosphatidylinositol 4,5-bisphosphate [n] --> 1.00 * hydrogenphosphate [n] + 1.00 * 1-phosphatidyl-1D-myo-inositol 5-phosphate(3-) [n]	0
RE1448N_pos	meta_1377	0.321219	0.000958772	0.00325001	RE1448	Phosphatidylinositol phosphate metabolism	3.1.3.67		1.00 * Water [n] + 1.00 * 1-phosphatidyl-1D-myo-inositol 5-phosphate(3-) [n] --> 1.00 * 1-phosphatidyl-1D-myo-inositol(1-) [n] + 1.00 * hydrogenphosphate [n]	0
O2t_pos	meta_1347	0.420604	0.000944497	0.00320794	o2 transport (diffusion)	Transport, extracellular	N/A		1.00 * O2 [e] --> 1.00 * O2 [c]	1
HKt_pos	meta_1169	0.380314	0.000939782	0.00319823	H+/K+ gastric/non-gastric P-ATPase and ABC ATPase	Transport, extracellular	3.6.3.10	ATP4A; ATP4B	1.00 * Water [c] + 1.00 * ATP [c] + 1.00 * potassium [e] --> 1.00 * ADP [c] + 1.00 * hydrogenphosphate [c] + 1.00 * proton [e] + 1.00 * potassium [c]	4
ATPS4m_pos	meta_307	0.351117	0.000939782	0.00319823	ATP synthase (four protons for one ATP)	Oxidative phosphorylation	3.6.3.14	ATP5A1; ATP5B; ATP5C1; ATP5D; ATP5E; ATP5F1; ATP5G1; ATP5G2; ATP5G3; ATP5H; ATP5J; ATP5J2; ATP5K; ATP5O; ATP5S; GM5426; NSF	4.00 * proton [c] + 1.00 * ADP [m] + 1.00 * hydrogenphosphate [m] --> 3.00 * proton [m] + 1.00 * Water [m] + 1.00 * ATP [m]	4
MDH_pos	meta_1253	0.335966	0.000930418	0.00317893	malate dehydrogenase	Other	1.1.1.37	MDH1; MDH1B	1.00 * Nicotinamide adenine dinucleotide [c] + 1.00 * (S)-malate(2-) [c] --> 1.00 * proton [c] + 1.00 * Nicotinamide adenine dinucleotide - reduced [c] + 1.00 * Oxaloacetate [c]	0
FALDtly_pos	meta_971	0.432256	0.000854247	0.00294203	formaldehyde transport via diffusion (lysosomall)	Transport, lysosomal	N/A		1.00 * formaldehyde [l] --> 1.00 * formaldehyde [c]	1
H2O2tly_pos	meta_971	0.432256	0.000854247	0.00294203	hydrogen peroxide lysosomal transport via diffusion	Transport, lysosomal	N/A		1.00 * Hydrogen peroxide [c] --> 1.00 * Hydrogen peroxide [l]	2
MEOHtly_pos	meta_971	0.432256	0.000854247	0.00294203	Methanol transporter, lysosome	Transport, lysosomal	N/A		1.00 * methanol [c] --> 1.00 * methanol [l]	1
PRDXl_pos	meta_971	0.432256	0.000854247	0.00294203	Peroxidase (multiple substrates)	Miscellaneous	1.11.1.7	MPO	1.00 * Hydrogen peroxide [l] + 1.00 * methanol [l] --> 2.00 * Water [l] + 1.00 * formaldehyde [l]	0
BALAVECSEC_pos	meta_322	0.372592	0.000845676	0.0029242	B-alanine secretion via secretory vesicle (ATP driven)	Transport, extracellular	N/A	SLC32A1	1.00 * Water [c] + 1.00 * ATP [c] + 1.00 * beta-alanine [c] --> 1.00 * ADP [c] + 1.00 * proton [c] + 1.00 * hydrogenphosphate [c] + 1.00 * beta-alanine [e]	4
3SALAOX_pos	meta_53	0.425284	0.000804006	0.00279697	cysteinesulfinic acid oxidase	Taurine and hypotaurine metabolism	N/A		1.00 * O2 [c] + 2.00 * proton [c] + 2.00 * 3-Sulfino-L-alanine [c] --> 2.00 * L-cysteate(1-) [c]	2
r0741_pos	meta_1522	0.401007	0.000783893	0.00273252	5beta-Cholestane-3alpha,7alpha,12alpha-triol,NADPH:oxygen oxidoreductase (26-hydroxylating) Bile acid biosynthesis EC:1.14.13.15	Bile acid synthesis	1.14.13.15	CYP27A1	1.00 * O2 [c] + 1.00 * proton [c] + 1.00 * Nicotinamide adenine dinucleotide phosphate - reduced [c] + 1.00 * 5beta-cholestane-3alpha,7alpha,12alpha-triol [c] --> 1.00 * Water [c] + 1.00 * Nicotinamide adenine dinucleotide phosphate [c] + 1.00 * 5beta-cholestane-3alpha,7alpha,12alpha,26-tetrol [c]	0
r1013_pos	meta_1522	0.401007	0.000783893	0.00273252	Transport reaction	Transport, endoplasmic reticular	N/A		1.00 * 3alpha,7alpha,12alpha-Trihydroxy-5beta-cholestanoate [c] --> 1.00 * 3alpha,7alpha,12alpha-Trihydroxy-5beta-cholestanoate [r]	0
r1014_pos	meta_1522	0.401007	0.000783893	0.00273252	Postulated transport reaction	Transport, peroxisomal	N/A		1.00 * Water [r] + 1.00 * (25R)-3alpha,7alpha,12alpha-trihydroxy-5beta-cholestan-26-oyl-CoA(4-) [r] + 1.00 * ATP [r] --> 1.00 * (25R)-3alpha,7alpha,12alpha-trihydroxy-5beta-cholestan-26-oyl-CoA(4-) [x] + 1.00 * ADP [r] + 1.00 * proton [r] + 1.00 * hydrogenphosphate [r]	0
r2517_pos	meta_1522	0.401007	0.000783893	0.00273252	ATP-binding Cassette (ABC) TCDB:3.A.1.203.1	Transport, peroxisomal	N/A	ABCD3	1.00 * Water [c] + 1.00 * ATP [c] + 1.00 * 3alpha,7alpha,12alpha-Trihydroxy-5beta-cholestanoate [c] --> 1.00 * ADP [c] + 1.00 * proton [c] + 1.00 * hydrogenphosphate [c] + 1.00 * 3alpha,7alpha,12alpha-Trihydroxy-5beta-cholestanoate [x]	0
RE2625C_pos	meta_1522	0.401007	0.000783893	0.00273252	RE2625	Bile acid synthesis	N/A		1.00 * Nicotinamide adenine dinucleotide [c] + 1.00 * 5beta-cholestane-3alpha,7alpha,12alpha,26-tetrol [c] --> 1.00 * proton [c] + 1.00 * Nicotinamide adenine dinucleotide - reduced [c] + 1.00 * 3alpha,7alpha,12alpha-trihydroxy-5beta-cholestan-27-al [c]	0
VLCSr_pos	meta_1522	0.401007	0.000783893	0.00273252	Very-long-chain-fatty-acid-CoA ligase	Bile acid synthesis	6.2.1.7	SLC27A2	1.00 * ATP [r] + 1.00 * Coenzyme A [r] + 1.00 * 3alpha,7alpha,12alpha-Trihydroxy-5beta-cholestanoate [r] --> 1.00 * (25R)-3alpha,7alpha,12alpha-trihydroxy-5beta-cholestan-26-oyl-CoA(4-) [r] + 1.00 * AMP [r] + 1.00 * Diphosphate [r]	4
ALDD2x_pos	meta_245	0.428135	0.000760374	0.00265591	aldehyde dehydrogenase (acetaldehyde, NAD)	Glycolysis/gluconeogenesis	1.2.1.3	ALDH1A1; ALDH1A2; ALDH1A3; ALDH1B1; ALDH3A1; ALDH3A2; ALDH3B1; ALDH3B3; ALDH7A1; ALDH9A1	1.00 * Water [c] + 1.00 * Nicotinamide adenine dinucleotide [c] + 1.00 * acetaldehyde [c] --> 2.00 * proton [c] + 1.00 * Nicotinamide adenine dinucleotide - reduced [c] + 1.00 * acetate [c]	0
ALDD2y_pos	meta_245	0.428135	0.000760374	0.00265591	aldehyde dehydrogenase (acetaldehyde, NADP)	Glycolysis/gluconeogenesis	1.2.1.4	ALDH1A2; ALDH1B1; ALDH3A1; ALDH3A2; ALDH3B1; ALDH3B3; ALDH9A1	1.00 * Water [c] + 1.00 * Nicotinamide adenine dinucleotide phosphate [c] + 1.00 * acetaldehyde [c] --> 2.00 * proton [c] + 1.00 * Nicotinamide adenine dinucleotide phosphate - reduced [c] + 1.00 * acetate [c]	0
DIGALSGALSIDEte_pos	meta_562	0.368174	0.000741277	0.00259447	digalsgalside hs transport	Transport, extracellular	N/A		1.00 * Digalactosylceramidesulfate [c] --> 1.00 * Digalactosylceramidesulfate [e]	1
DIGALSGALSIDEtg_neg	meta_562	0.368174	0.000741277	0.00259447	digalsgalside hs intracellular transport	Transport, golgi apparatus	N/A		1.00 * Digalactosylceramidesulfate [c] <-- 1.00 * Digalactosylceramidesulfate [g]	1
DIGALSIDEtg_pos	meta_562	0.368174	0.000741277	0.00259447	digalside hs intracellular transport	Transport, golgi apparatus	N/A		1.00 * Digalactosylceramide [c] --> 1.00 * Digalactosylceramide [g]	1
EX_digalsgalside_hs(e)_pos	meta_562	0.368174	0.000741277	0.00259447	Digalactosylceramidesulfate exchange	Exchange/demand reaction	N/A		1.00 * Digalactosylceramidesulfate [e] --> œï	1
GAL3ST12_pos	meta_562	0.368174	0.000741277	0.00259447	Galactosylceramide sulfotransferase	Sphingolipid metabolism	2.8.2.11	GAL3ST1	1.00 * Digalactosylceramide [g] + 1.00 * (2R,3S,4R,5R)-5-(6-amino-9H-purin-9-yl)-4-hydroxy-2-({[(sulfonatooxy)phosphinato]oxy}methyl)oxolan-3-yl phosphate [g] --> 1.00 * proton [g] + 1.00 * Digalactosylceramidesulfate [g] + 1.00 * adenosine 3',5'-bismonophosphate(4-) [g]	4
r0698_pos	meta_1513	0.418884	0.000726322	0.0025473	Propanoyl-CoA:acetyl-CoA C-acyltransferase Bile acid biosynthesis EC:2.3.1.16	Bile acid synthesis	2.3.1.16	ACAA1B; ACAA2; HADHB	4.00 * proton [x] + 1.00 * chenodeoxycholoyl coenzyme a [x] + 1.00 * Propanoyl-CoA [x] --> 1.00 * Coenzyme A [x] + 1.00 * Water [x] + 1.00 * 3alpha,7alpha-Dihydroxy-5beta-cholestanoyl-CoA [x]	0
RE1836X_pos	meta_1513	0.418884	0.000726322	0.0025473	RE1836	Bile acid synthesis	2.3.1.154	SCP2	1.00 * Coenzyme A [x] + 1.00 * O2 [x] + 1.00 * 3alpha,7alpha-Dihydroxy-5beta-cholestanoyl-CoA [x] --> 1.00 * Water [x] + 1.00 * chenodeoxycholoyl coenzyme a [x] + 1.00 * Propanoyl-CoA [x]	0
PGM_pos	meta_1399	0.375552	0.00068312	0.00240068	phosphoglycerate mutase	Glycolysis/gluconeogenesis	5.4.2.1	BPGM; PGAM1; PGAM2	1.00 * D-Glycerate 2-phosphate [c] --> 1.00 * 3-Phospho-D-glycerate [c]	0
r0178_neg	meta_1569	0.384746	0.000662426	0.0023375	Succinate-semialdehyde:NAD+ oxidoreductase Glutamate metabolism / Tyrosine metabolism / Butanoate metabolism EC:1.2.1.24 EC:1.2.1.16	Glutamate metabolism	1.2.1.24	ALDH5A1	1.00 * Water [m] + 1.00 * Nicotinamide adenine dinucleotide [m] + 1.00 * Succinic semialdehyde [m] <-- 2.00 * proton [m] + 1.00 * Nicotinamide adenine dinucleotide - reduced [m] + 1.00 * Succinate [m]	0
r0179_pos	meta_1569	0.384746	0.000662426	0.0023375	Succinate-semialdehyde:NADP+ oxidoreductase Glutamate metabolism / Tyrosine metabolism / Butanoate metabolism EC:1.2.1.16	Glutamate metabolism	1.2.1.16		1.00 * Water [m] + 1.00 * Nicotinamide adenine dinucleotide phosphate [m] + 1.00 * Succinic semialdehyde [m] --> 2.00 * proton [m] + 1.00 * Nicotinamide adenine dinucleotide phosphate - reduced [m] + 1.00 * Succinate [m]	0
r0525_neg	meta_1569	0.384746	0.000662426	0.0023375	N6-(L-1,3-Dicarboxypropyl)-L-lysine:NAD+ oxidoreductase; N6-(L-1,3-Dicarboxypropyl)-L-lysine:NAD+ oxidoreductase (L-glutamate-forming) Lysine degradation EC:1.5.1.9	Lysine metabolism	1.5.1.9	AASS	1.00 * Water [m] + 1.00 * Nicotinamide adenine dinucleotide [m] + 1.00 * L-saccharopinate(1-) [m] <-- 1.00 * proton [m] + 1.00 * Nicotinamide adenine dinucleotide - reduced [m] + 1.00 * L-glutamate(1-) [m] + 1.00 * L-allysine [m]	0
r0752_neg	meta_1569	0.384746	0.000662426	0.0023375	3,4-Dihydroxymandelaldehyde:NAD+ oxidoreductase Tyrosine metabolism EC:1.2.1.5	Unassigned	1.2.1.5	ALDH1A3; ALDH3A1; ALDH3B1; ALDH3B3	1.00 * Water [m] + 1.00 * Nicotinamide adenine dinucleotide [m] + 1.00 * 3,4-Dihydroxymandelaldehyde [m] <-- 2.00 * proton [m] + 1.00 * Nicotinamide adenine dinucleotide - reduced [m] + 1.00 * 3,4-Dihydroxymandelate [m]	0
r0753_pos	meta_1569	0.384746	0.000662426	0.0023375	3,4-Dihydroxymandelaldehyde:NADP+ oxidoreductase Tyrosine metabolism EC:1.2.1.5	Unassigned	1.2.1.5	ALDH1A3; ALDH3A1; ALDH3B1; ALDH3B3	1.00 * Water [m] + 1.00 * Nicotinamide adenine dinucleotide phosphate [m] + 1.00 * 3,4-Dihydroxymandelaldehyde [m] --> 2.00 * proton [m] + 1.00 * Nicotinamide adenine dinucleotide phosphate - reduced [m] + 1.00 * 3,4-Dihydroxymandelate [m]	0
r0754_neg	meta_1569	0.384746	0.000662426	0.0023375	3-Methoxy-4-hydroxyphenylacetaldehyde:NAD+ oxidoreductase Tyrosine metabolism EC:1.2.1.5	Unassigned	1.2.1.5	ALDH1A3; ALDH3A1; ALDH3B1; ALDH3B3	1.00 * Water [m] + 1.00 * Nicotinamide adenine dinucleotide [m] + 1.00 * (4-hydroxy-3-methoxyphenyl)acetaldehyde [m] <-- 2.00 * proton [m] + 1.00 * Nicotinamide adenine dinucleotide - reduced [m] + 1.00 * Homovanillate [m]	0
r0755_pos	meta_1569	0.384746	0.000662426	0.0023375	3-Methoxy-4-hydroxyphenylacetaldehyde:NADP+ oxidoreductase Tyrosine metabolism EC:1.2.1.5	Unassigned	1.2.1.5	ALDH1A3; ALDH3A1; ALDH3B1; ALDH3B3	1.00 * Water [m] + 1.00 * Nicotinamide adenine dinucleotide phosphate [m] + 1.00 * (4-hydroxy-3-methoxyphenyl)acetaldehyde [m] --> 2.00 * proton [m] + 1.00 * Nicotinamide adenine dinucleotide phosphate - reduced [m] + 1.00 * Homovanillate [m]	0
r0756_neg	meta_1569	0.384746	0.000662426	0.0023375	3-Methoxy-4-hydroxyphenylglycolaldehyde:NAD+ oxidoreductase Tyrosine metabolism EC:1.2.1.5	Unassigned	1.2.1.5	ALDH1A3; ALDH3A1; ALDH3B1; ALDH3B3	1.00 * Water [m] + 1.00 * Nicotinamide adenine dinucleotide [m] + 1.00 * 3-Methoxy-4-hydroxyphenylglycolaldehyde [m] <-- 2.00 * proton [m] + 1.00 * Nicotinamide adenine dinucleotide - reduced [m] + 1.00 * 3-Methoxy-4-hydroxymandelate [m]	0
r0757_pos	meta_1569	0.384746	0.000662426	0.0023375	3-Methoxy-4-hydroxyphenylglycolaldehyde:NADP+ oxidoreductase Tyrosine metabolism EC:1.2.1.5	Unassigned	1.2.1.5	ALDH1A3; ALDH3A1; ALDH3B1; ALDH3B3	1.00 * Water [m] + 1.00 * Nicotinamide adenine dinucleotide phosphate [m] + 1.00 * 3-Methoxy-4-hydroxyphenylglycolaldehyde [m] --> 2.00 * proton [m] + 1.00 * Nicotinamide adenine dinucleotide phosphate - reduced [m] + 1.00 * 3-Methoxy-4-hydroxymandelate [m]	0
SACCD4m_pos	meta_1569	0.384746	0.000662426	0.0023375	saccharopine dehydrogenase (NAD, L-glutamate forming), mitochondrial	Lysine metabolism	1.5.1.10	AASS	1.00 * Water [m] + 1.00 * Nicotinamide adenine dinucleotide phosphate [m] + 1.00 * L-saccharopinate(1-) [m] --> 1.00 * proton [m] + 1.00 * Nicotinamide adenine dinucleotide phosphate - reduced [m] + 1.00 * L-glutamate(1-) [m] + 1.00 * L-allysine [m]	4
THMDt5le_pos	meta_1616	0.457565	0.000648956	0.00229939	thymidine transport (1:2 Na/Thymd cotransport)	Transport, extracellular	N/A	SLC28A3	2.00 * Sodium [e] + 1.00 * Thymidine [e] --> 2.00 * Sodium [c] + 1.00 * Thymidine [c]	N/A
ACCOAC_pos	meta_117	0.360072	0.000632476	0.00225492	acetyl-CoA carboxylase	Fatty acid oxidation	N/A	ACACA; ACACB	1.00 * ATP [c] + 1.00 * Bicarbonate [c] + 1.00 * Acetyl-CoA [c] --> 1.00 * ADP [c] + 1.00 * proton [c] + 1.00 * hydrogenphosphate [c] + 1.00 * Malonyl-CoA [c]	4
MCD_pos	meta_117	0.360072	0.000632476	0.00225492	Malonyl-CoA Decarboxylase cytoplasmic	Fatty acid oxidation	N/A	MLYCD	1.00 * proton [c] + 1.00 * Malonyl-CoA [c] --> 1.00 * carbon dioxide [c] + 1.00 * Acetyl-CoA [c]	4
ACGAM2E_pos	meta_130	0.402035	0.000619574	0.0022135	N-acetylglucosamine 2-epimerase	Aminosugar metabolism	5.1.3.8	RENBP	1.00 * N-acetyl-D-glucosamine [c] --> 1.00 * N-acetyl-D-mannosamine [c]	4
EX_hco3(e)_pos	meta_792	0.402289	0.000616387	0.00220669	Bicarbonate exchange	Exchange/demand reaction	N/A		1.00 * Bicarbonate [e] --> œï	1
PAIL_HStn_neg	meta_1379	0.256863	0.000613215	0.00220669	phosphatidylinositol nuclear transport (diffusion)	Transport, nuclear	N/A		1.00 * 1-phosphatidyl-1D-myo-inositol(1-) [c] <-- 1.00 * 1-phosphatidyl-1D-myo-inositol(1-) [n]	1
PI45P4P_pos	meta_1379	0.256863	0.000613215	0.00220669	phosphatidylinositol-4,5-bisphosphate 4-phosphatase	Inositol phosphate metabolism	N/A		1.00 * Water [c] + 1.00 * phosphatidylinositol 4,5-bisphosphate [c] --> 1.00 * hydrogenphosphate [c] + 1.00 * 1-phosphatidyl-1D-myo-inositol 5-phosphate(3-) [c]	1
PI4PP_pos	meta_1379	0.256863	0.000613215	0.00220669	phosphatidylinositol-4-phosphate 4-phosphatase	Inositol phosphate metabolism	N/A		1.00 * Water [c] + 1.00 * 1-phosphatidyl-1D-myo-inositol 4-phosphate(3-) [c] --> 1.00 * hydrogenphosphate [c] + 1.00 * 1-phosphatidyl-1D-myo-inositol(1-) [c]	2
PI5P4K_pos	meta_1379	0.256863	0.000613215	0.00220669	phosphatidylinositol-5-phosphate 4-kinase	Inositol phosphate metabolism	2.7.1.149	PI4K2A; PI4KA; PI4KB	1.00 * ATP [c] + 1.00 * 1-phosphatidyl-1D-myo-inositol 5-phosphate(3-) [c] --> 1.00 * ADP [c] + 1.00 * proton [c] + 1.00 * phosphatidylinositol 4,5-bisphosphate [c]	4
PIK4_pos	meta_1379	0.256863	0.000613215	0.00220669	phosphatidylinositol 4-kinase	Glycerophospholipid metabolism	2.7.1.67	PI4K2A; PI4KA; PI4KB	1.00 * ATP [c] + 1.00 * 1-phosphatidyl-1D-myo-inositol(1-) [c] --> 1.00 * ADP [c] + 1.00 * proton [c] + 1.00 * 1-phosphatidyl-1D-myo-inositol 4-phosphate(3-) [c]	4
10FTHF5GLUtl_pos	meta_1	0.390921	0.000613215	0.00220669	5-glutamyl-10FTHF transport, lysosomal	Transport, lysosomal	N/A		1.00 * 10-formyltetrahydrofolate-[Glu](5) [c] --> 1.00 * 10-formyltetrahydrofolate-[Glu](5) [l]	2
10FTHF6GLUtl_pos	meta_1	0.390921	0.000613215	0.00220669	6-glutamyl-10FTHF transport, lysosomal	Transport, lysosomal	N/A		1.00 * 10-formyltetrahydrofolate-[Glu](6) [c] --> 1.00 * 10-formyltetrahydrofolate-[Glu](6) [l]	2
10FTHFtl_neg	meta_1	0.390921	0.000613215	0.00220669	10-Formyltetrahydrofolate lysosomal transport via diffusion	Transport, lysosomal	N/A		1.00 * 10-Formyltetrahydrofolate [c] <-- 1.00 * 10-Formyltetrahydrofolate [l]	2
5DHFtl_pos	meta_1	0.390921	0.000613215	0.00220669	5-glutamyl-DHF transport, lysosomal	Transport, lysosomal	N/A		1.00 * pentaglutamyl folate (DHF) [c] --> 1.00 * pentaglutamyl folate (DHF) [l]	2
5THFtl_pos	meta_1	0.390921	0.000613215	0.00220669	5-glutamyl-THF transport, lysosomal	Transport, lysosomal	N/A		1.00 * pentaglutamyl folate (THF) [c] --> 1.00 * pentaglutamyl folate (THF) [l]	2
6DHFtl_pos	meta_1	0.390921	0.000613215	0.00220669	6-glutamyl-DHF transport, lysosomal	Transport, lysosomal	N/A		1.00 * hexaglutamyl folate (DHF) [c] --> 1.00 * hexaglutamyl folate (DHF) [l]	2
6THFtl_pos	meta_1	0.390921	0.000613215	0.00220669	6-glutamyl-THF transport, lysosomal	Transport, lysosomal	N/A		1.00 * hexaglutamyl folate (THF) [c] --> 1.00 * hexaglutamyl folate (THF) [l]	2
DHFtl_neg	meta_1	0.390921	0.000613215	0.00220669	dihydrofolate reversible lysosomal transport	Transport, lysosomal	N/A		1.00 * 7,8-Dihydrofolate [c] <-- 1.00 * 7,8-Dihydrofolate [l]	2
FPGS_pos	meta_1	0.390921	0.000613215	0.00220669	folylpolyglutamate synthetase	Folate metabolism	6.3.2.17	FPGS	1.00 * ATP [c] + 4.00 * L-glutamate(1-) [c] + 1.00 * 5,6,7,8-Tetrahydrofolate [c] --> 3.00 * Water [c] + 1.00 * ADP [c] + 1.00 * proton [c] + 1.00 * hydrogenphosphate [c] + 1.00 * pentaglutamyl folate (THF) [c]	4
FPGS2_pos	meta_1	0.390921	0.000613215	0.00220669	folylpolyglutamate synthetase	Folate metabolism	6.3.2.17	FPGS	1.00 * ATP [c] + 1.00 * L-glutamate(1-) [c] + 1.00 * pentaglutamyl folate (THF) [c] --> 1.00 * ADP [c] + 1.00 * proton [c] + 1.00 * hydrogenphosphate [c] + 1.00 * hexaglutamyl folate (THF) [c]	4
FPGS3_pos	meta_1	0.390921	0.000613215	0.00220669	folylpolyglutamate synthetase	Folate metabolism	6.3.2.17	FPGS	1.00 * ATP [c] + 1.00 * L-glutamate(1-) [c] + 1.00 * hexaglutamyl folate (THF) [c] --> 1.00 * ADP [c] + 1.00 * proton [c] + 1.00 * hydrogenphosphate [c] + 1.00 * heptaglutamyl folate (THF) [c]	4
FPGS4_pos	meta_1	0.390921	0.000613215	0.00220669	folylpolyglutamate synthetase (DHF)	Folate metabolism	6.3.2.17	FPGS	1.00 * ATP [c] + 4.00 * L-glutamate(1-) [c] + 1.00 * 7,8-Dihydrofolate [c] --> 3.00 * Water [c] + 1.00 * ADP [c] + 1.00 * proton [c] + 1.00 * hydrogenphosphate [c] + 1.00 * pentaglutamyl folate (DHF) [c]	4
FPGS5_pos	meta_1	0.390921	0.000613215	0.00220669	folylpolyglutamate synthetase (DHF)	Folate metabolism	6.3.2.17	FPGS	1.00 * ATP [c] + 1.00 * L-glutamate(1-) [c] + 1.00 * pentaglutamyl folate (DHF) [c] --> 1.00 * ADP [c] + 1.00 * proton [c] + 1.00 * hydrogenphosphate [c] + 1.00 * hexaglutamyl folate (DHF) [c]	4
FPGS6_pos	meta_1	0.390921	0.000613215	0.00220669	folylpolyglutamate synthetase (DHF)	Folate metabolism	6.3.2.17	FPGS	1.00 * ATP [c] + 1.00 * L-glutamate(1-) [c] + 1.00 * hexaglutamyl folate (DHF) [c] --> 1.00 * ADP [c] + 1.00 * proton [c] + 1.00 * hydrogenphosphate [c] + 1.00 * heptaglutamyl folate (DHF) [c]	4
FPGS7_pos	meta_1	0.390921	0.000613215	0.00220669	folylpolyglutamate synthetase (10fthf)	Folate metabolism	6.3.2.17	FPGS	1.00 * 10-Formyltetrahydrofolate [c] + 1.00 * ATP [c] + 4.00 * L-glutamate(1-) [c] --> 1.00 * 10-formyltetrahydrofolate-[Glu](5) [c] + 3.00 * Water [c] + 1.00 * ADP [c] + 1.00 * proton [c] + 1.00 * hydrogenphosphate [c]	4
FPGS8_pos	meta_1	0.390921	0.000613215	0.00220669	folylpolyglutamate synthetase (10fthf)	Folate metabolism	6.3.2.17	FPGS	1.00 * 10-formyltetrahydrofolate-[Glu](5) [c] + 1.00 * ATP [c] + 1.00 * L-glutamate(1-) [c] --> 1.00 * 10-formyltetrahydrofolate-[Glu](6) [c] + 1.00 * ADP [c] + 1.00 * proton [c] + 1.00 * hydrogenphosphate [c]	4
FPGS9_pos	meta_1	0.390921	0.000613215	0.00220669	folylpolyglutamate synthetase (10fthf)	Folate metabolism	6.3.2.17	FPGS	1.00 * 10-formyltetrahydrofolate-[Glu](6) [c] + 1.00 * ATP [c] + 1.00 * L-glutamate(1-) [c] --> 1.00 * 10-formyltetrahydrofolate-[Glu](7) [c] + 1.00 * ADP [c] + 1.00 * proton [c] + 1.00 * hydrogenphosphate [c]	4
GGH_10FTHF5GLUl_pos	meta_1	0.390921	0.000613215	0.00220669	Gamma-glutamyl hydrolase (10FTHF5GLU), lysosomal	Folate metabolism	N/A	GGH	1.00 * 10-formyltetrahydrofolate-[Glu](5) [l] + 4.00 * Water [l] --> 1.00 * 10-Formyltetrahydrofolate [l] + 4.00 * L-glutamate(1-) [l]	4
GGH_10FTHF6GLUl_pos	meta_1	0.390921	0.000613215	0.00220669	Gamma-glutamyl hydrolase (10FTHF6GLU), lysosomal	Folate metabolism	N/A	GGH	1.00 * 10-formyltetrahydrofolate-[Glu](6) [l] + 1.00 * Water [l] --> 1.00 * 10-formyltetrahydrofolate-[Glu](5) [l] + 1.00 * L-glutamate(1-) [l]	4
GGH_5DHFl_pos	meta_1	0.390921	0.000613215	0.00220669	Gamma-glutamyl hydrolase (5DHF), lysosomal	Folate metabolism	N/A	GGH	4.00 * Water [l] + 1.00 * pentaglutamyl folate (DHF) [l] --> 1.00 * 7,8-Dihydrofolate [l] + 4.00 * L-glutamate(1-) [l]	4
GGH_5THFl_pos	meta_1	0.390921	0.000613215	0.00220669	Gamma-glutamyl hydrolase (5THF), lysosomal	Folate metabolism	N/A	GGH	4.00 * Water [l] + 1.00 * pentaglutamyl folate (THF) [l] --> 4.00 * L-glutamate(1-) [l] + 1.00 * 5,6,7,8-Tetrahydrofolate [l]	4
GGH_6DHFl_pos	meta_1	0.390921	0.000613215	0.00220669	Gamma-glutamyl hydrolase (6DHF), lysosomal	Folate metabolism	N/A	GGH	1.00 * Water [l] + 1.00 * hexaglutamyl folate (DHF) [l] --> 1.00 * pentaglutamyl folate (DHF) [l] + 1.00 * L-glutamate(1-) [l]	4
GGH_6THFl_pos	meta_1	0.390921	0.000613215	0.00220669	Gamma-glutamyl hydrolase (6THF), lysosomal	Folate metabolism	N/A	GGH	1.00 * Water [l] + 1.00 * hexaglutamyl folate (THF) [l] --> 1.00 * pentaglutamyl folate (THF) [l] + 1.00 * L-glutamate(1-) [l]	4
GLUt7l_pos	meta_1	0.390921	0.000613215	0.00220669	Glutamate transport, lysosomal	Transport, lysosomal	N/A		1.00 * L-glutamate(1-) [l] --> 1.00 * L-glutamate(1-) [c]	1
H2Otly_pos	meta_1	0.390921	0.000613215	0.00220669	H2O transport, lysosomal	Transport, lysosomal	N/A		1.00 * Water [c] --> 1.00 * Water [l]	1
THFtl_neg	meta_1	0.390921	0.000613215	0.00220669	5,6,7,8-Tetrahydrofolate transport, diffusion, lysosomal	Transport, lysosomal	N/A		1.00 * 5,6,7,8-Tetrahydrofolate [c] <-- 1.00 * 5,6,7,8-Tetrahydrofolate [l]	2
EX_Rtotal3(e)_neg	meta_694	0.363321	0.000606917	0.00219561	R total 3 position exchange	Exchange/demand reaction	N/A		1.00 * R total 3 position [e] <-- œï	1
EX_tag_hs(e)_pos	meta_694	0.363321	0.000606917	0.00219561	triacylglycerol (homo sapiens) exchange	Exchange/demand reaction	N/A		1.00 * triglyceride [e] --> œï	1
NRPPHRVESSEC_pos	meta_1330	0.36102	0.000594501	0.00215522	Noradrenaline secretion via secretory vesicle (ATP driven)	Transport, extracellular	N/A	SLC18A1; SLC18A2	1.00 * Water [c] + 1.00 * ATP [c] + 1.00 * Norepinephrine [c] --> 1.00 * ADP [c] + 1.00 * proton [c] + 1.00 * hydrogenphosphate [c] + 1.00 * Norepinephrine [e]	4
RE3012R_neg	meta_1548	0.400953	0.000579313	0.00211351	RE3012	Eicosanoid metabolism	1.2.1.3	ALDH3A1; ALDH3A2	1.00 * Water [r] + 1.00 * Nicotinamide adenine dinucleotide [r] + 1.00 * 20-oxo-leukotriene B4 [r] <-- 2.00 * proton [r] + 1.00 * Nicotinamide adenine dinucleotide - reduced [r] + 1.00 * 20-carboxy-leukotriene-B4 [r]	0
RE3015R_pos	meta_1548	0.400953	0.000579313	0.00211351	RE3015	Eicosanoid metabolism	1.14.13.30	CYP4F15; CYP4F39	1.00 * O2 [r] + 1.00 * proton [r] + 1.00 * Nicotinamide adenine dinucleotide phosphate - reduced [r] + 1.00 * 20-dihydroxyleukotriene B4 [r] --> 1.00 * Water [r] + 1.00 * Nicotinamide adenine dinucleotide phosphate [r] + 1.00 * 20-trihydroxy-leukotriene-B4 [r]	0
RE3016R_neg	meta_1548	0.400953	0.000579313	0.00211351	RE3016	Eicosanoid metabolism	N/A		1.00 * Water [r] + 1.00 * proton [r] + 1.00 * 20-carboxy-leukotriene-B4 [r] <-- 1.00 * 20-trihydroxy-leukotriene-B4 [r]	0
RE3017R_pos	meta_1548	0.400953	0.000579313	0.00211351	RE3017	Eicosanoid metabolism	N/A		1.00 * Water [r] + 1.00 * 20-oxo-leukotriene B4 [r] --> 1.00 * 20-dihydroxyleukotriene B4 [r]	0
EX_pydx(e)_neg	meta_888	0.396676	0.000564487	0.00206818	exchange reaction for Pyridoxal	Exchange/demand reaction	N/A		1.00 * Pyridoxal [e] <-- œï	1
PYDXtr_pos	meta_888	0.396676	0.000564487	0.00206818	Pyridoxal transport	Transport, extracellular	N/A		1.00 * Pyridoxal [e] --> 1.00 * Pyridoxal [c]	2
ACALDtm_neg	meta_115	0.409169	0.000555762	0.00204056	acetaldehyde mitochondrial diffusion	Transport, mitochondrial	N/A		1.00 * acetaldehyde [m] <-- 1.00 * acetaldehyde [c]	2
ALDD2xm_pos	meta_115	0.409169	0.000555762	0.00204056	aldehyde dehydrogenase (acetylaldehyde, NAD), mitochondrial	Glycolysis/gluconeogenesis	1.2.1.3	ALDH1B1; ALDH2	1.00 * Water [m] + 1.00 * Nicotinamide adenine dinucleotide [m] + 1.00 * acetaldehyde [m] --> 2.00 * proton [m] + 1.00 * Nicotinamide adenine dinucleotide - reduced [m] + 1.00 * acetate [m]	0
NADPHtxu_pos	meta_1286	0.474978	0.000550015	0.00202377	NADPH transporter, peroxisome	Transport, peroxisomal	N/A		1.00 * Nicotinamide adenine dinucleotide phosphate - reduced [c] --> 1.00 * Nicotinamide adenine dinucleotide phosphate - reduced [x]	1
NADPtxu_pos	meta_1286	0.474978	0.000550015	0.00202377	NADP transporter, peroxisome	Transport, peroxisomal	N/A		1.00 * Nicotinamide adenine dinucleotide phosphate [x] --> 1.00 * Nicotinamide adenine dinucleotide phosphate [c]	1
ACTNMO_pos	meta_159	0.420205	0.000550015	0.00202377	acetone monooxygenase	Pyruvate metabolism	N/A	CYP2E1	1.00 * O2 [c] + 1.00 * proton [c] + 1.00 * Nicotinamide adenine dinucleotide phosphate - reduced [c] + 1.00 * acetone [c] --> 1.00 * Water [c] + 1.00 * Nicotinamide adenine dinucleotide phosphate [c] + 1.00 * hydroxyacetone [c]	4
EX_phe_L(e)_neg	meta_863	0.355868	0.000535889	0.00198026	exchange reaction for L-phenylalanine	Exchange/demand reaction	N/A		1.00 * L-phenylalanine [e] <-- œï	1
r0399_pos	meta_863	0.355868	0.000535889	0.00198026	L-Phenylalanine,tetrahydrobiopterin:oxygen oxidoreductase (4-hydroxylating) Phenylalanine, tyrosine and tryptophan biosynthesis EC:1.14.16.1	Tetrahydrobiopterin metabolism	1.14.16.1	PAH	1.00 * O2 [c] + 1.00 * 5,6,7,8-tetrahydrobiopterin [c] + 1.00 * L-phenylalanine [c] --> 1.00 * Water [c] + 1.00 * 6,7-dihydrobiopterin [c] + 1.00 * L-tyrosine [c]	0
UNK3_pos	meta_1646	0.463519	0.000524833	0.00194776	2-keto-4-methylthiobutyrate transamination	Arginine and Proline Metabolism	N/A		1.00 * L-glutamate(1-) [c] + 1.00 * 2-keto-4-methylthiobutyrate [c] --> 1.00 * 2-Oxoglutarate [c] + 1.00 * L-methionine [c]	2
THD1m_pos	meta_1611	0.421887	0.000519385	0.00193171	NAD(P) transhydrogenase	NAD metabolism	1.6.1.2	NNT	1.00 * Nicotinamide adenine dinucleotide phosphate [m] + 1.00 * proton [c] + 1.00 * Nicotinamide adenine dinucleotide - reduced [m] --> 1.00 * proton [m] + 1.00 * Nicotinamide adenine dinucleotide phosphate - reduced [m] + 1.00 * Nicotinamide adenine dinucleotide [m]	4
PDHm_pos	meta_1384	0.43614	0.000467728	0.00174713	pyruvate dehydrogenase	Glycolysis/gluconeogenesis	2.3.1.12	DLAT; DLD; PDHA1; PDHA2; PDHB; PDHX	1.00 * Coenzyme A [m] + 1.00 * Nicotinamide adenine dinucleotide [m] + 1.00 * pyruvate [m] --> 1.00 * carbon dioxide [m] + 1.00 * Nicotinamide adenine dinucleotide - reduced [m] + 1.00 * Acetyl-CoA [m]	0
PTE3x_pos	meta_1462	0.40781	0.000450811	0.00169128	peroxisomal acyl-CoA thioesterase	Fatty acid oxidation	N/A	ACOT2	1.00 * Water [x] + 1.00 * pristanoyl coa [x] --> 1.00 * proton [x] + 1.00 * Coenzyme A [x] + 1.00 * pristanic acid [x]	4
EX_met_L(e)_pos	meta_838	0.443521	0.000448441	0.00168606	L-Methionine exchange	Exchange/demand reaction	N/A		1.00 * L-methionine [e] --> œï	1
DNDPt44m_pos	meta_590	0.398824	0.000446083	0.00168086	dTTP transport via ATP antiport	Transport, mitochondrial	N/A	SLC25A19	1.00 * ATP [m] + 1.00 * dTTP [c] --> 1.00 * ATP [c] + 1.00 * dTTP [m]	4
DNDPt45m_pos	meta_590	0.398824	0.000446083	0.00168086	dTTP transport via ADP antiport	Transport, mitochondrial	N/A	SLC25A19	1.00 * ADP [m] + 1.00 * dTTP [c] --> 1.00 * ADP [c] + 1.00 * dTTP [m]	4
r0616_neg	meta_1727	0.283884	0.000434466	0.00164068	trans-4-Hydroxy-L-proline:NAD+ 5-oxidoreductase Arginine and proline metabolism EC:1.5.1.2	Arginine and Proline Metabolism	1.5.1.2	PYCR1; PYCR2	1.00 * Nicotinamide adenine dinucleotide [m] + 1.00 * trans-4-hydroxy-L-proline [m] <-- 2.00 * proton [m] + 1.00 * Nicotinamide adenine dinucleotide - reduced [m] + 1.00 * L-1-Pyrroline-3-hydroxy-5-carboxylate [m]	0
r0618_pos	meta_1727	0.283884	0.000434466	0.00164068	trans-4-Hydroxy-L-proline:NADP+ 5-oxidoreductase Arginine and proline metabolism EC:1.5.1.2	Arginine and Proline Metabolism	1.5.1.2	PYCR1; PYCR2	1.00 * Nicotinamide adenine dinucleotide phosphate [m] + 1.00 * trans-4-hydroxy-L-proline [m] --> 2.00 * proton [m] + 1.00 * Nicotinamide adenine dinucleotide phosphate - reduced [m] + 1.00 * L-1-Pyrroline-3-hydroxy-5-carboxylate [m]	0
EX_h2o(e)_neg	meta_786	0.360281	0.000432176	0.00163562	H2O exchange	Exchange/demand reaction	N/A		1.00 * Water [e] <-- œï	1
TPI_pos	meta_1626	0.40133	0.000416463	0.00158662	triose-phosphate isomerase	Glycolysis/gluconeogenesis	5.3.1.1	TPI1	1.00 * Dihydroxyacetone phosphate [c] --> 1.00 * Glyceraldehyde 3-phosphate [c]	0
DM_pnto_R_pos	meta_581	0.371656	0.000414263	0.00158173	Demand for (R)-Pantothenate	Exchange/demand reaction	N/A		1.00 * (R)-Pantothenate [c] --> œï	N/A
EX_cysam(e)_pos	meta_581	0.371656	0.000414263	0.00158173	exchange reaction for cysam	Exchange/demand reaction	N/A		1.00 * cysteaminium [e] --> œï	N/A
EX_h2o(e)_pos	meta_581	0.371656	0.000414263	0.00158173	H2O exchange	Exchange/demand reaction	N/A		1.00 * Water [e] --> œï	1
EX_pi(e)_pos	meta_581	0.371656	0.000414263	0.00158173	Phosphate exchange	Exchange/demand reaction	N/A		1.00 * hydrogenphosphate [e] --> œï	1
EX_pnto_R(e)_pos	meta_581	0.371656	0.000414263	0.00158173	(R)-Pantothenate exchange	Exchange/demand reaction	N/A		1.00 * (R)-Pantothenate [e] --> œï	1
EX_ptth(e)_neg	meta_581	0.371656	0.000414263	0.00158173	exchange reaction for ptth	Exchange/demand reaction	N/A		1.00 * pantetheine [e] <-- œï	N/A
PNTEHe_pos	meta_581	0.371656	0.000414263	0.00158173	PNTEHe	Transport, extracellular	N/A		1.00 * Water [e] + 1.00 * pantetheine [e] --> 1.00 * (R)-Pantothenate [e] + 1.00 * cysteaminium [e]	N/A
NTD4e_pos	meta_1338	0.391352	0.000412073	0.00158038	5'-nucleotidase (CMP), extracellular	Nucleotide interconversion	3.1.3.5	NT5C; NT5E	1.00 * Water [e] + 1.00 * CMP [e] --> 1.00 * hydrogenphosphate [e] + 1.00 * Cytidine [e]	2
GALSGLT1le_pos	meta_1056	0.400413	0.000409894	0.00157553	transport of D-Galactose from extracellular space to cytosol of mucosal cells in small intestine	Transport, extracellular	N/A	SLC5A1	1.00 * Water [c] + 1.00 * ATP [c] + 2.00 * Sodium [e] + 1.00 * D-Galactose [e] --> 1.00 * ADP [c] + 1.00 * proton [c] + 1.00 * hydrogenphosphate [c] + 2.00 * Sodium [c] + 1.00 * D-Galactose [c]	4
DNDPt46m_pos	meta_591	0.370631	0.000405568	0.00156239	dTTP transport via dUDP antiport	Transport, mitochondrial	N/A	SLC25A19	1.00 * dUDP [m] + 1.00 * dTTP [c] --> 1.00 * dTTP [m] + 1.00 * dUDP [c]	4
DNDPt47m_pos	meta_591	0.370631	0.000405568	0.00156239	dTTP transport via dTDP antiport	Transport, mitochondrial	N/A	SLC25A19	1.00 * dTDP [m] + 1.00 * dTTP [c] --> 1.00 * dTTP [m] + 1.00 * dTDP [c]	4
DNDPt48m_pos	meta_591	0.370631	0.000405568	0.00156239	dTTP transport via dGDP antiport	Transport, mitochondrial	N/A	SLC25A19	1.00 * dGDP [m] + 1.00 * dTTP [c] --> 1.00 * dGDP [c] + 1.00 * dTTP [m]	4
DNDPt49m_pos	meta_591	0.370631	0.000405568	0.00156239	dTTP transport via dADP antiport	Transport, mitochondrial	N/A	SLC25A19	1.00 * dADP [m] + 1.00 * dTTP [c] --> 1.00 * dADP [c] + 1.00 * dTTP [m]	4
DNDPt50m_pos	meta_591	0.370631	0.000405568	0.00156239	dTTP transport via dCDP antiport	Transport, mitochondrial	N/A	SLC25A19	1.00 * dCDP [m] + 1.00 * dTTP [c] --> 1.00 * dCDP [c] + 1.00 * dTTP [m]	4
RE0453M_neg	meta_591	0.370631	0.000405568	0.00156239	RE0453	Pyrimidine synthesis	2.7.4.6	NME4	1.00 * dATP [m] + 1.00 * dTDP [m] <-- 1.00 * dADP [m] + 1.00 * dTTP [m]	0
PTPATe_pos	meta_1465	0.42652	0.00039494	0.00152486	PTPATe	Transport, extracellular	N/A		1.00 * proton [e] + 1.00 * ATP [e] + 1.00 * Pantetheine 4'-phosphate [e] --> 1.00 * Diphosphate [e] + 1.00 * Dephospho-CoA [e]	N/A
GLNyLATthc_pos	meta_1088	0.35973	0.000392846	0.00152018	transport of Glutamine by y+LAT1 or y+LAT2 with co-transporter of h in small intestine and kidney	Transport, extracellular	N/A	SLC3A2; SLC7A6; SLC7A7	1.00 * proton [e] + 1.00 * L-glutamine [e] + 1.00 * L-argininium(1+) [c] --> 1.00 * proton [c] + 1.00 * L-glutamine [c] + 1.00 * L-argininium(1+) [e]	4
BILDGLCURtr_neg	meta_333	0.431134	0.000386626	0.00149948	glucuronidated compound transport	Transport, endoplasmic reticular	N/A		1.00 * bis(beta-glucosyluronate)bilirubin [c] <-- 1.00 * bis(beta-glucosyluronate)bilirubin [r]	2
EX_bildglcur(e)_pos	meta_333	0.431134	0.000386626	0.00149948	Bilirubin beta-diglucuronide exchange	Exchange/demand reaction	N/A		1.00 * bis(beta-glucosyluronate)bilirubin [e] --> œï	1
UGT1A2r_pos	meta_333	0.431134	0.000386626	0.00149948	UDP-glucuronosyltransferase 1-10 precursor, microsomal	Steroid metabolism	2.4.1.17	UGT1A1; UGT1A2; UGT1A7C; UGT1A8	1.00 * bilirubin(2-) [r] + 2.00 * UDP-D-glucuronate [r] --> 1.00 * bis(beta-glucosyluronate)bilirubin [r] + 2.00 * UDP [r]	4
LDH_L_neg	meta_1221	0.383107	0.000384573	0.00149489	L-lactate dehydrogenase	Glycolysis/gluconeogenesis	1.1.1.27	LDHA; LDHAL6B; LDHB; LDHC; UEVLD	1.00 * Nicotinamide adenine dinucleotide [c] + 1.00 * (S)-lactate [c] <-- 1.00 * proton [c] + 1.00 * pyruvate [c] + 1.00 * Nicotinamide adenine dinucleotide - reduced [c]	0
r1029_pos	meta_1776	0.457958	0.000380497	0.00148239	Vesicular transport	Transport, extracellular	N/A		1.00 * Water [x] + 1.00 * ATP [x] + 1.00 * taurochenodeoxycholate [x] --> 1.00 * proton [x] + 1.00 * ADP [x] + 1.00 * hydrogenphosphate [x] + 1.00 * taurochenodeoxycholate [e]	0
B3GALT42g_pos	meta_313	0.439079	0.000378475	0.00147785	Beta-1,3-galactosyltransferase 4	Sphingolipid metabolism	2.4.1.62	B3GALT4	1.00 * UDP-D-galactose(2-) [g] + 1.00 * N-acetyl-beta-D-galactosaminyl-(1->4)-[alpha-N-acetylneuraminosyl-(2->3)]-beta-D-galactosyl-beta-D-glucosyl-(1<->1)-ceramide anion [g] --> 1.00 * proton [g] + 1.00 * UDP [g] + 1.00 * ganglioside GM1 [g]	4
B3GALT43g_pos	meta_313	0.439079	0.000378475	0.00147785	Beta-1,3-galactosyltransferase 4	Sphingolipid metabolism	2.4.1.62	B3GALT4	1.00 * UDP-D-galactose(2-) [g] + 1.00 * GD2 [g] --> 1.00 * proton [g] + 1.00 * UDP [g] + 1.00 * GD1b [g]	4
B3GALT44g_pos	meta_313	0.439079	0.000378475	0.00147785	Beta-1,3-galactosyltransferase 4	Sphingolipid metabolism	2.4.1.62	B3GALT4	1.00 * UDP-D-galactose(2-) [g] + 1.00 * GT2 [g] --> 1.00 * proton [g] + 1.00 * UDP [g] + 1.00 * GT1c [g]	4
EX_gp1c_hs(e)_pos	meta_313	0.439079	0.000378475	0.00147785	GP1c (homo sapiens) exchange	Exchange/demand reaction	N/A		1.00 * GP1c [e] --> œï	1
EX_gp1calpha_hs(e)_pos	meta_313	0.439079	0.000378475	0.00147785	GP1c alpha (homo sapiens) exchange	Exchange/demand reaction	N/A		1.00 * GP1c alpha [e] --> œï	1
EX_gq1b_hs(e)_pos	meta_313	0.439079	0.000378475	0.00147785	GQ1b (homo sapiens) exchange	Exchange/demand reaction	N/A		1.00 * GQ1b [e] --> œï	1
EX_gq1balpha_hs(e)_pos	meta_313	0.439079	0.000378475	0.00147785	GQ1balpha (homo sapiens) exchange	Exchange/demand reaction	N/A		1.00 * GQ1balpha [e] --> œï	1
EX_gt1a_hs(e)_pos	meta_313	0.439079	0.000378475	0.00147785	GT1a (homo sapiens) exchange	Exchange/demand reaction	N/A		1.00 * GT1a [e] --> œï	1
GALGT2_pos	meta_313	0.439079	0.000378475	0.00147785	Beta-1,4 N-acetylgalactosaminyltransferase	Sphingolipid metabolism	2.4.1.92	B4GALNT1	1.00 * UDP-N-acetyl-D-galactosamine(2-) [g] + 1.00 * alpha-N-acetylneuraminosyl-(2->3)-beta-D-galactosyl-(1->4)-beta-D-glucosylceramide(1-) [g] --> 1.00 * proton [g] + 1.00 * UDP [g] + 1.00 * N-acetyl-beta-D-galactosaminyl-(1->4)-[alpha-N-acetylneuraminosyl-(2->3)]-beta-D-galactosyl-beta-D-glucosyl-(1<->1)-ceramide anion [g]	4
GALGT3_pos	meta_313	0.439079	0.000378475	0.00147785	Beta-1,4 N-acetylgalactosaminyltransferase	Sphingolipid metabolism	2.4.1.92	B4GALNT1	1.00 * UDP-N-acetyl-D-galactosamine(2-) [g] + 1.00 * GD3 [g] --> 1.00 * proton [g] + 1.00 * UDP [g] + 1.00 * GD2 [g]	4
GALGT4_pos	meta_313	0.439079	0.000378475	0.00147785	Beta-1,4 N-acetylgalactosaminyltransferase	Sphingolipid metabolism	2.4.1.92	B4GALNT1	1.00 * UDP-N-acetyl-D-galactosamine(2-) [g] + 1.00 * GT3 [g] --> 1.00 * proton [g] + 1.00 * UDP [g] + 1.00 * GT2 [g]	4
GP1CALPHAte_pos	meta_313	0.439079	0.000378475	0.00147785	gp1calpha hs transport	Transport, extracellular	N/A		1.00 * GP1c alpha [c] --> 1.00 * GP1c alpha [e]	1
GP1CALPHAtg_neg	meta_313	0.439079	0.000378475	0.00147785	gp1calpha hs intracellular transport	Transport, golgi apparatus	N/A		1.00 * GP1c alpha [c] <-- 1.00 * GP1c alpha [g]	1
GP1Cte_pos	meta_313	0.439079	0.000378475	0.00147785	gp1c hs transport	Transport, extracellular	N/A		1.00 * GP1c [c] --> 1.00 * GP1c [e]	1
GP1Ctg_neg	meta_313	0.439079	0.000378475	0.00147785	gp1c hs intracellular transport	Transport, golgi apparatus	N/A		1.00 * GP1c [c] <-- 1.00 * GP1c [g]	1
GQ1BALPHAte_pos	meta_313	0.439079	0.000378475	0.00147785	gq1balpha hs transport	Transport, extracellular	N/A		1.00 * GQ1balpha [c] --> 1.00 * GQ1balpha [e]	1
GQ1BALPHAtg_neg	meta_313	0.439079	0.000378475	0.00147785	gq1balpha hs intracellular transport	Transport, golgi apparatus	N/A		1.00 * GQ1balpha [c] <-- 1.00 * GQ1balpha [g]	1
GQ1Bte_pos	meta_313	0.439079	0.000378475	0.00147785	gq1b hs transport	Transport, extracellular	N/A		1.00 * GQ1b [c] --> 1.00 * GQ1b [e]	1
GQ1Btg_neg	meta_313	0.439079	0.000378475	0.00147785	gq1b hs intracellular transport	Transport, golgi apparatus	N/A		1.00 * GQ1b [c] <-- 1.00 * GQ1b [g]	1
GT1Ate_pos	meta_313	0.439079	0.000378475	0.00147785	gt1a hs transport	Transport, extracellular	N/A		1.00 * GT1a [c] --> 1.00 * GT1a [e]	1
GT1Atg_neg	meta_313	0.439079	0.000378475	0.00147785	gt1a hs intracellular transport	Transport, golgi apparatus	N/A		1.00 * GT1a [c] <-- 1.00 * GT1a [g]	1
ST3GAL22g_pos	meta_313	0.439079	0.000378475	0.00147785	CMP-N-acetylneuraminate-beta-galactosamide-alpha-2,3-sialyltransferase, Golgi apparatus	Sphingolipid metabolism	N/A	ST3GAL2	1.00 * ganglioside GM1 [g] + 1.00 * CMP-N-acetyl-beta-neuraminate(2-) [g] --> 1.00 * proton [g] + 1.00 * CMP [g] + 1.00 * N-acetylneuraminosyl-D-galactosyl-N-acetyl-D-galactosaminyl-(N-acetylneuraminosyl)-D-galactosyl-D-glucosylceramide dianion [g]	4
ST3GAL23g_pos	meta_313	0.439079	0.000378475	0.00147785	CMP-N-acetylneuraminate-beta-galactosamide-alpha-2,3-sialyltransferase, Golgi apparatus	Sphingolipid metabolism	2.4.99.4	ST3GAL2	1.00 * GD1b [g] + 1.00 * CMP-N-acetyl-beta-neuraminate(2-) [g] --> 1.00 * proton [g] + 1.00 * CMP [g] + 1.00 * GT1b [g]	4
ST6GALNAC25_pos	meta_313	0.439079	0.000378475	0.00147785	Alpha-N-acetylgalactosaminide alpha-2,6-sialyltransferase 2	Sphingolipid metabolism	2.4.99.7	ST6GALNAC2	1.00 * CMP-N-acetyl-beta-neuraminate(2-) [g] + 1.00 * N-acetylneuraminosyl-D-galactosyl-N-acetyl-D-galactosaminyl-(N-acetylneuraminosyl)-D-galactosyl-D-glucosylceramide dianion [g] --> 1.00 * proton [g] + 1.00 * CMP [g] + 1.00 * GT1aalpha [g]	2
ST6GALNAC26_pos	meta_313	0.439079	0.000378475	0.00147785	Alpha-N-acetylgalactosaminide alpha-2,6-sialyltransferase 2	Sphingolipid metabolism	2.4.99.7	ST6GALNAC2	1.00 * CMP-N-acetyl-beta-neuraminate(2-) [g] + 1.00 * GT1aalpha [g] --> 1.00 * proton [g] + 1.00 * CMP [g] + 1.00 * GQ1balpha [g]	2
ST6GALNAC27_pos	meta_313	0.439079	0.000378475	0.00147785	Alpha-N-acetylgalactosaminide alpha-2,6-sialyltransferase 2	Sphingolipid metabolism	2.4.99.7	ST6GALNAC2	1.00 * GT1c [g] + 1.00 * CMP-N-acetyl-beta-neuraminate(2-) [g] --> 1.00 * proton [g] + 1.00 * CMP [g] + 1.00 * GQ1c [g]	2
ST6GALNAC28_pos	meta_313	0.439079	0.000378475	0.00147785	Alpha-N-acetylgalactosaminide alpha-2,6-sialyltransferase 2	Sphingolipid metabolism	2.4.99.7	ST6GALNAC2	1.00 * CMP-N-acetyl-beta-neuraminate(2-) [g] + 1.00 * GQ1c [g] --> 1.00 * proton [g] + 1.00 * CMP [g] + 1.00 * GP1c [g]	2
ST6GALNAC31_pos	meta_313	0.439079	0.000378475	0.00147785	Alpha-N-acetylgalactosaminide alpha-2,6-sialyltransferase 3	Sphingolipid metabolism	N/A	ST6GALNAC3; ST6GALNAC5; ST6GALNAC6	1.00 * CMP-N-acetyl-beta-neuraminate(2-) [g] + 1.00 * GM1b [g] --> 1.00 * proton [g] + 1.00 * CMP [g] + 1.00 * N-acetylneuraminosyl-D-galactosyl-N-acetyl-D-galactosaminyl-(N-acetylneuraminosyl)-D-galactosyl-D-glucosylceramide dianion [g]	4
ST6GALNAC62_pos	meta_313	0.439079	0.000378475	0.00147785	sialytransferase 7 ((alpha-N-acetylneuraminyl 2,3-betagalactosyl-1,3)-N-acetyl galactosaminide alpha-2,6-sialytransferase) F	Sphingolipid metabolism	N/A	ST6GALNAC6	1.00 * CMP-N-acetyl-beta-neuraminate(2-) [g] + 1.00 * GT1b [g] --> 1.00 * proton [g] + 1.00 * CMP [g] + 1.00 * GQ1balpha [g]	4
ST8SIA52g_pos	meta_313	0.439079	0.000378475	0.00147785	Beta-galactoside alpha-2,3-sialyltransferase	Sphingolipid metabolism	2.4.99.8	ST8SIA5	1.00 * CMP-N-acetyl-beta-neuraminate(2-) [g] + 1.00 * GT1b [g] --> 1.00 * proton [g] + 1.00 * CMP [g] + 1.00 * GQ1b [g]	4
ST8SIA53g_pos	meta_313	0.439079	0.000378475	0.00147785	Beta-galactoside alpha-2,3-sialyltransferase	Sphingolipid metabolism	2.4.99.8	ST8SIA5	1.00 * CMP-N-acetyl-beta-neuraminate(2-) [g] + 1.00 * N-acetylneuraminosyl-D-galactosyl-N-acetyl-D-galactosaminyl-(N-acetylneuraminosyl)-D-galactosyl-D-glucosylceramide dianion [g] --> 1.00 * proton [g] + 1.00 * CMP [g] + 1.00 * GT1a [g]	4
ST8SIA55g_pos	meta_313	0.439079	0.000378475	0.00147785	Beta-galactoside alpha-2,3-sialyltransferase	Sphingolipid metabolism	2.4.99.8	ST8SIA5	1.00 * CMP-N-acetyl-beta-neuraminate(2-) [g] + 1.00 * GQ1c [g] --> 1.00 * proton [g] + 1.00 * CMP [g] + 1.00 * GP1c alpha [g]	4
P5CRm_pos	meta_1375	0.207042	0.000376462	0.00147334	pyrroline-5-carboxylate reductase (m)	Arginine and Proline Metabolism	1.5.1.2	PYCR1	2.00 * proton [m] + 1.00 * Nicotinamide adenine dinucleotide phosphate - reduced [m] + 1.00 * 1-Pyrroline-5-carboxylate [m] --> 1.00 * Nicotinamide adenine dinucleotide phosphate [m] + 1.00 * L-proline [m]	2
EX_gal(e)_neg	meta_682	0.329218	0.000370485	0.00145325	exchange reaction for D-Galactose	Exchange/demand reaction	N/A		1.00 * D-Galactose [e] <-- œï	1
EX_glyc(e)_neg	meta_682	0.329218	0.000370485	0.00145325	Glycerol exchange	Exchange/demand reaction	N/A		1.00 * Glycerol [e] <-- œï	1
EX_HC01444(e)_pos	meta_682	0.329218	0.000370485	0.00145325	Exchange of Galactosylglycerol	Exchange/demand reaction	N/A		1.00 * Galactosylglycerol [e] --> œï	1
EX_mag_hs(e)_neg	meta_682	0.329218	0.000370485	0.00145325	Monoacylglycerol 2 (homo sapiens) exchange	Exchange/demand reaction	N/A		1.00 * monoacylglycerol 2 [e] <-- œï	1
EX_Rtotal2(e)_pos	meta_682	0.329218	0.000370485	0.00145325	R total 2 position exchange	Exchange/demand reaction	N/A		1.00 * R total 2 position [e] --> œï	1
LPS3e_pos	meta_682	0.329218	0.000370485	0.00145325	lipase, extracellular	Fatty acid oxidation	3.1.1.23	LIPC	1.00 * Water [e] + 1.00 * monoacylglycerol 2 [e] --> 1.00 * proton [e] + 1.00 * Glycerol [e] + 1.00 * R total 2 position [e]	2
r0627_neg	meta_682	0.329218	0.000370485	0.00145325	Galactosylglycerol galactohydrolase Galactose metabolism EC:3.2.1.22 EC:3.2.1.23	Unassigned	3.2.1.23	GLA	1.00 * Water [e] + 1.00 * Galactosylglycerol [e] <-- 1.00 * D-Galactose [e] + 1.00 * Glycerol [e]	0
MCCCrm_pos	meta_1252	0.39654	0.000366549	0.00144109	methylcrotonoyl-CoA carboxylase, mitochondrial	Valine, leucine, and isoleucine metabolism	6.4.1.4	MCCC1; MCCC2	1.00 * ATP [m] + 1.00 * Bicarbonate [m] + 1.00 * 3-methylbut-2-enoyl-CoA(4-) [m] --> 1.00 * proton [m] + 1.00 * ADP [m] + 1.00 * hydrogenphosphate [m] + 1.00 * trans-3-methylglutaconyl-CoA(5-) [m]	4
MGCHrm_pos	meta_1252	0.39654	0.000366549	0.00144109	methylglutaconyl-CoA hydratase (reversible), mitochondrial	Valine, leucine, and isoleucine metabolism	4.2.1.18	AUH	1.00 * Water [m] + 1.00 * trans-3-methylglutaconyl-CoA(5-) [m] --> 1.00 * Hydroxymethylglutaryl-CoA [m]	4
EX_HC02203(e)_pos	meta_686	0.315062	0.000360499	0.00142055	prostaglandin-a2 exchange	Exchange/demand reaction	N/A		1.00 * prostaglandin-a2 [e] --> œï	1
EX_HC02205(e)_pos	meta_686	0.315062	0.000360499	0.00142055	prostaglandin-b2 exchange	Exchange/demand reaction	N/A		1.00 * prostaglandin-b2 [e] --> œï	1
EX_HC02207(e)_pos	meta_686	0.315062	0.000360499	0.00142055	prostaglandin-c2 exchange	Exchange/demand reaction	N/A		1.00 * prostaglandin-c2 [e] --> œï	1
RE2069C_pos	meta_686	0.315062	0.000360499	0.00142055	RE2069	Eicosanoid metabolism	N/A		1.00 * prostaglandin E2(1-) [c] --> 1.00 * Water [c] + 1.00 * prostaglandin-b2 [c]	0
RE3566C_neg	meta_686	0.315062	0.000360499	0.00142055	RE3566	Eicosanoid metabolism	N/A		1.00 * prostaglandin-a2 [c] <-- 1.00 * prostaglandin-c2 [c]	0
RE3567C_neg	meta_686	0.315062	0.000360499	0.00142055	RE3567	Eicosanoid metabolism	5.3.3.9		1.00 * prostaglandin-c2 [c] <-- 1.00 * prostaglandin-b2 [c]	0
DADAe_pos	meta_501	0.511454	0.00035308	0.00139451	Deoxyadenosine deaminase, extracellular	Nucleotide interconversion	3.5.4.4	ADA	1.00 * proton [e] + 1.00 * Water [e] + 1.00 * 2-deoxyadenosine [e] --> 1.00 * Ammonium [e] + 1.00 * Deoxyinosine [e]	4
H2Otp_pos	meta_1150	0.396976	0.000349318	0.00138282	H2O transport, peroxisomal	Transport, peroxisomal	N/A		1.00 * Water [c] --> 1.00 * Water [x]	1
ALATA_L_pos	meta_232	0.341663	0.000347451	0.0013786	L-alanine transaminase	Glutamate metabolism	2.6.1.2	GPT; GPT2	1.00 * 2-Oxoglutarate [c] + 1.00 * L-alanine [c] --> 1.00 * pyruvate [c] + 1.00 * L-glutamate(1-) [c]	4
HPYRRy_pos	meta_232	0.341663	0.000347451	0.0013786	Hydroxypyruvate reductase (NADPH)	Glyoxylate and dicarboxylate metabolism	1.1.1.79	GRHPR	1.00 * proton [c] + 1.00 * Nicotinamide adenine dinucleotide phosphate - reduced [c] + 1.00 * 3-hydroxypyruvate [c] --> 1.00 * Nicotinamide adenine dinucleotide phosphate [c] + 1.00 * D-glycerate [c]	4
PGCD_pos	meta_232	0.341663	0.000347451	0.0013786	phosphoglycerate dehydrogenase	Glycine, serine, alanine and threonine metabolism	1.1.1.95	PHGDH	1.00 * Nicotinamide adenine dinucleotide [c] + 1.00 * 3-Phospho-D-glycerate [c] --> 1.00 * proton [c] + 1.00 * Nicotinamide adenine dinucleotide - reduced [c] + 1.00 * 3-phosphonatooxypyruvate(3-) [c]	4
PSERT_pos	meta_232	0.341663	0.000347451	0.0013786	phosphoserine transaminase	Glycine, serine, alanine and threonine metabolism	2.6.1.52	PSAT1	1.00 * L-glutamate(1-) [c] + 1.00 * 3-phosphonatooxypyruvate(3-) [c] --> 1.00 * proton [c] + 1.00 * 2-Oxoglutarate [c] + 1.00 * O-Phospho-L-serine [c]	4
PSP_L_pos	meta_232	0.341663	0.000347451	0.0013786	phosphoserine phosphatase (L-serine)	Glycine, serine, alanine and threonine metabolism	3.1.3.3	PSPH	1.00 * Water [c] + 1.00 * proton [c] + 1.00 * O-Phospho-L-serine [c] --> 1.00 * hydrogenphosphate [c] + 1.00 * L-serine [c]	4
r0160_pos	meta_232	0.341663	0.000347451	0.0013786	L-Serine:pyruvate aminotransferase Glycine, serine and threonine metabolism EC:2.6.1.51	Glycine, serine, alanine and threonine metabolism	2.6.1.51	AGXT	1.00 * pyruvate [c] + 1.00 * L-serine [c] --> 1.00 * L-alanine [c] + 1.00 * 3-hydroxypyruvate [c]	0
r0392_neg	meta_232	0.341663	0.000347451	0.0013786	D-Glyceraldehyde:NAD+ oxidoreductase Glycerolipid metabolism EC:1.2.1.3	Unassigned	1.2.1.3	ALDH1B1; ALDH2; ALDH3A2; ALDH7A1; ALDH9A1	1.00 * Water [c] + 1.00 * Nicotinamide adenine dinucleotide [c] + 1.00 * D-Glyceraldehyde [c] <-- 2.00 * proton [c] + 1.00 * Nicotinamide adenine dinucleotide - reduced [c] + 1.00 * D-glycerate [c]	0
TRIOK_pos	meta_232	0.341663	0.000347451	0.0013786	triokinase	Fructose and mannose metabolism	2.7.1.28		1.00 * ATP [c] + 1.00 * D-Glyceraldehyde [c] --> 1.00 * ADP [c] + 1.00 * proton [c] + 1.00 * Glyceraldehyde 3-phosphate [c]	2
GAPD_pos	meta_1063	0.42393	0.000340075	0.00135245	glyceraldehyde-3-phosphate dehydrogenase	Glycolysis/gluconeogenesis	1.2.1.12	GAPDHS; GM15294	1.00 * hydrogenphosphate [c] + 1.00 * Nicotinamide adenine dinucleotide [c] + 1.00 * Glyceraldehyde 3-phosphate [c] --> 1.00 * proton [c] + 1.00 * Nicotinamide adenine dinucleotide - reduced [c] + 1.00 * 3-Phospho-D-glyceroyl phosphate [c]	0
EX_Rtotal2(e)_neg	meta_693	0.346321	0.000338255	0.00134832	R total 2 position exchange	Exchange/demand reaction	N/A		1.00 * R total 2 position [e] <-- œï	1
EX_gthrd(e)_neg	meta_781	0.172303	0.000322273	0.00129662	Reduced glutathione exchange	Exchange/demand reaction	N/A		1.00 * Reduced glutathione [e] <-- œï	1
PSSA2_hs_neg	meta_1459	0.461386	0.000300432	0.00121728	Phosphatidylserine synthase homo sapiens	Glycerophospholipid metabolism	2.7.8.8	PTDSS2	1.00 * L-serine [c] + 1.00 * phosphatidylethanolamine [c] <-- 1.00 * etha[c] [c] + 1.00 * phosphatidylserine [c]	4
RPE_neg	meta_1564	0.274762	0.000292407	0.00118756	ribulose 5-phosphate 3-epimerase	Pentose phosphate pathway	5.1.3.1	RPE	1.00 * D-ribulose 5-phosphate(2-) [c] <-- 1.00 * D-xylulose 5-phosphate(2-) [c]	0
RPE_pos	meta_1564	0.274762	0.000292407	0.00118756	ribulose 5-phosphate 3-epimerase	Pentose phosphate pathway	5.1.3.1	RPE	1.00 * D-ribulose 5-phosphate(2-) [c] --> 1.00 * D-xylulose 5-phosphate(2-) [c]	0
PCt_pos	meta_1383	0.450413	0.000272471	0.00110921	phosphatidylcholine transporter	Transport, extracellular	N/A	ABCA1; ABCB4	1.00 * Water [c] + 1.00 * ATP [c] + 1.00 * Phosphatidylcholine [c] --> 1.00 * ADP [c] + 1.00 * proton [c] + 1.00 * hydrogenphosphate [c] + 1.00 * Phosphatidylcholine [e]	4
G6PDH2c_pos	meta_1049	0.37407	0.00026952	0.00110241	glucose 6-phosphate dehydrogenase	Pentose phosphate pathway	N/A	G6PD2	3.00 * Nicotinamide adenine dinucleotide phosphate [c] + 3.00 * D-Glucose 6-phosphate [c] --> 3.00 * proton [c] + 3.00 * Nicotinamide adenine dinucleotide phosphate - reduced [c] + 3.00 * 6-phospho-D-glucono-1,5-lactone [c]	4
DCTPtm_pos	meta_521	0.425211	0.000265148	0.0010897	transport of dCTP into mitochondria	Transport, mitochondrial	N/A		1.00 * dCTP [c] --> 1.00 * dCTP [m]	2
DM_dctp_m__pos	meta_521	0.425211	0.000265148	0.0010897	dCTP demand	Exchange/demand reaction	N/A		1.00 * dCTP [m] --> œï	0
DM_dctp_n__pos	meta_521	0.425211	0.000265148	0.0010897	DM dctp(n)	Exchange/demand reaction	N/A		1.00 * dCTP [n] --> œï	0
DM_T_antigen_g__neg	meta_571	0.409351	0.000263706	0.0010897	DM T antigen(g)	Exchange/demand reaction	N/A		1.00 * T antigen (core 1) [g] <-- œï	0
EX_Rtotal(e)_neg	meta_691	0.331305	0.00024832	0.00103038	R total exchange	Exchange/demand reaction	N/A		1.00 * R total [e] <-- œï	1
DNDPt55m_pos	meta_593	0.382069	0.00024832	0.00103038	dCTP transport via ADP antiport	Transport, mitochondrial	N/A	SLC25A19	1.00 * ADP [m] + 1.00 * dCTP [c] --> 1.00 * ADP [c] + 1.00 * dCTP [m]	4
DNDPt56m_pos	meta_593	0.382069	0.00024832	0.00103038	dCTP transport via ATP antiport	Transport, mitochondrial	N/A	SLC25A19	1.00 * ATP [m] + 1.00 * dCTP [c] --> 1.00 * ATP [c] + 1.00 * dCTP [m]	4
EX_cgly(e)_pos	meta_724	0.434333	0.000245615	0.00102409	Cys-Gly exchange	Exchange/demand reaction	N/A		1.00 * L-cysteinylglycine [e] --> œï	1
MTHFD2m_pos	meta_1280	0.460867	0.000244272	0.00102096	methylenetetrahydrofolate dehydrogenase (NAD), mitochondrial	Folate metabolism	1.5.1.5	MTHFD2	1.00 * Nicotinamide adenine dinucleotide [m] + 1.00 * 5,10-Methylenetetrahydrofolate [m] --> 1.00 * Nicotinamide adenine dinucleotide - reduced [m] + 1.00 * 5,10-Methenyltetrahydrofolate [m]	2
MTHFDm_neg	meta_1280	0.460867	0.000244272	0.00102096	methylenetetrahydrofolate dehydrogenase (NADP), mitochondrial	Folate metabolism	1.5.1.5	MTHFD1; MTHFD1L; MTHFD2	1.00 * Nicotinamide adenine dinucleotide phosphate [m] + 1.00 * 5,10-Methylenetetrahydrofolate [m] <-- 1.00 * Nicotinamide adenine dinucleotide phosphate - reduced [m] + 1.00 * 5,10-Methenyltetrahydrofolate [m]	4
AMPTASECG_pos	meta_250	0.441397	0.000241608	0.00101229	alanyl aminopeptidase (cys-gly)	Glutathione metabolism	3.4.11.1	ANPEP	1.00 * Water [c] + 1.00 * L-cysteinylglycine [c] --> 1.00 * L-cysteine [c] + 1.00 * Glycine [c]	1
GTHS_pos	meta_250	0.441397	0.000241608	0.00101229	glutathione synthetase	Glutathione metabolism	N/A	GSS	1.00 * ATP [c] + 1.00 * Glycine [c] + 1.00 * gamma-L-Glutamyl-L-cysteine [c] --> 1.00 * ADP [c] + 1.00 * proton [c] + 1.00 * hydrogenphosphate [c] + 1.00 * Reduced glutathione [c]	4
r0129_pos	meta_250	0.441397	0.000241608	0.00101229	gamma-glutamyltranspeptidase Glutathione metabolism EC:3.4.11.4	Glutathione metabolism	3.4.11.4	GGT1; GGT5; GGT6; GGT7	1.00 * Water [c] + 1.00 * Reduced glutathione [c] --> 1.00 * L-glutamate(1-) [c] + 1.00 * L-cysteinylglycine [c]	0
r0615_pos	meta_1726	0.318807	0.000240287	0.0010092	trans-4-Hydroxy-L-proline:NAD+ 5-oxidoreductase Arginine and proline metabolism EC:1.5.1.2	Arginine and Proline Metabolism	1.5.1.2	PYCR1; PYCR2	1.00 * Nicotinamide adenine dinucleotide [c] + 1.00 * trans-4-hydroxy-L-proline [c] --> 2.00 * proton [c] + 1.00 * Nicotinamide adenine dinucleotide - reduced [c] + 1.00 * L-1-Pyrroline-3-hydroxy-5-carboxylate [c]	0
r0617_neg	meta_1726	0.318807	0.000240287	0.0010092	trans-4-Hydroxy-L-proline:NADP+ 5-oxidoreductase Arginine and proline metabolism EC:1.5.1.2	Arginine and Proline Metabolism	1.5.1.2	PYCR1; PYCR2	1.00 * Nicotinamide adenine dinucleotide phosphate [c] + 1.00 * trans-4-hydroxy-L-proline [c] <-- 2.00 * proton [c] + 1.00 * Nicotinamide adenine dinucleotide phosphate - reduced [c] + 1.00 * L-1-Pyrroline-3-hydroxy-5-carboxylate [c]	0
DCYTt_pos	meta_524	0.500155	0.000240287	0.0010092	deoxycytidine transport via diffusion	Transport, extracellular	N/A	SLC29A2	1.00 * Deoxycytidine [e] --> 1.00 * Deoxycytidine [c]	2
EX_dcyt(e)_neg	meta_524	0.500155	0.000240287	0.0010092	exchange reaction for Deoxycytidine	Exchange/demand reaction	N/A		1.00 * Deoxycytidine [e] <-- œï	1
LPS3_pos	meta_1234	0.473278	0.000238972	0.0010086	lipase	Triacylglycerol synthesis	3.1.1.23	MGLL	1.00 * Water [c] + 1.00 * monoacylglycerol 2 [c] --> 1.00 * proton [c] + 1.00 * R total 2 position [c] + 1.00 * Glycerol [c]	4
r0386_pos	meta_1699	0.387579	0.000229954	0.000972927	4-methyl-2-oxopentanoate:[dihydrolipoyllysine-residue (2-methylpropanoyl)transferase] lipoyllysine 2-oxidoreductase (decarboxylating, acceptor-2-methylpropanoylating) EC:1.2.4.4	Unassigned	1.2.4.4	BCKDHA; BCKDHB; TMEM91	1.00 * proton [m] + 1.00 * 4-methyl-2-oxopentanoate [m] + 1.00 * lipoamide [m] --> 1.00 * carbon dioxide [m] + 1.00 * S-(3-Methylbutanoyl)-dihydrolipoamide [m]	0
r0656_pos	meta_1699	0.387579	0.000229954	0.000972927	3-methylbutanoyl-CoA:enzyme N6-(dihydrolipoyl)lysine S-(3-methylbutanoyl)transferase Valine, leucine and isoleucine degradation EC:2.3.1.168	Unassigned	2.3.1.168	DBT	1.00 * Coenzyme A [m] + 1.00 * S-(3-Methylbutanoyl)-dihydrolipoamide [m] --> 1.00 * Isovaleryl-CoA [m] + 1.00 * dihydrolipoamide [m]	0
FBP26_pos	meta_1017	0.351999	0.000228692	0.000969971	Fructose-2,6-bisphosphate 2-phosphatase	Fructose and mannose metabolism	3.1.3.46	FBP1; FBP2; PFKFB1; PFKFB2; PFKFB3; PFKFB4	1.00 * Water [c] + 1.00 * beta-D-fructofuranose 2,6-bisphosphate(4-) [c] --> 1.00 * hydrogenphosphate [c] + 1.00 * D-Fructose 6-phosphate [c]	0
PFK26_pos	meta_1017	0.351999	0.000228692	0.000969971	6-phosphofructo-2-kinase	Fructose and mannose metabolism	2.7.1.105	PFKFB1; PFKFB2; PFKFB3; PFKFB4	1.00 * ATP [c] + 1.00 * D-Fructose 6-phosphate [c] --> 1.00 * ADP [c] + 1.00 * proton [c] + 1.00 * beta-D-fructofuranose 2,6-bisphosphate(4-) [c]	0
RAI1_pos	meta_1480	0.134437	0.000214049	0.000910103	retinal isomerase (11-cis)	Vitamin A metabolism	5.2.1.3		1.00 * retinal [c] --> 1.00 * 11-cis-retinal [c]	2
RAI2_pos	meta_1480	0.134437	0.000214049	0.000910103	retinal isomerase (9-cis)	Vitamin A metabolism	5.2.1.3		1.00 * retinal [c] --> 1.00 * all-trans-retinal [c]	2
RDH1_neg	meta_1480	0.134437	0.000214049	0.000910103	retinol dehydrogenase (all-trans)	Vitamin A metabolism	1.1.1.105	RDH16F1; RDH5	1.00 * Nicotinamide adenine dinucleotide [c] + 1.00 * retinol [c] <-- 1.00 * proton [c] + 1.00 * Nicotinamide adenine dinucleotide - reduced [c] + 1.00 * retinal [c]	4
RDH1a_pos	meta_1480	0.134437	0.000214049	0.000910103	retinol dehydrogenase (all-trans,NADPH)	Vitamin A metabolism	1.1.1.105	RDH10; RDH11; RDH12; RDH13; RDH14; RDH8; SDR16C5	1.00 * Nicotinamide adenine dinucleotide phosphate [c] + 1.00 * retinol [c] --> 1.00 * proton [c] + 1.00 * Nicotinamide adenine dinucleotide phosphate - reduced [c] + 1.00 * retinal [c]	4
RETI1_neg	meta_1480	0.134437	0.000214049	0.000910103	retinol isomerase (11-cis)	Vitamin A metabolism	5.2.1.7		1.00 * retinol [c] <-- 1.00 * 11-cis-retinol [c]	2
RETI2_neg	meta_1480	0.134437	0.000214049	0.000910103	retinol isomerase (9-cis)	Vitamin A metabolism	5.2.1.7		1.00 * retinol [c] <-- 1.00 * 9-cis-retinol [c]	2
r0196_pos	meta_1686	0.420321	0.000210528	0.000899576	Succinyl-CoA:glycine C-succinyl-transferase(decarboxylating) EC:2.3.1.37	Unassigned	2.3.1.37	ALAS1; ALAS2	1.00 * Glycine [m] + 1.00 * Succinyl-CoA [m] --> 1.00 * Coenzyme A [m] + 1.00 * 2-Amino-3-oxoadipate [m]	0
r0517_pos	meta_1686	0.420321	0.000210528	0.000899576	Succinyl-CoA:glycine C-succinyl-transferase(decarboxylating) EC:2.3.1.37	Unassigned	2.3.1.37	ALAS1; ALAS2	1.00 * proton [m] + 1.00 * 2-Amino-3-oxoadipate [m] --> 1.00 * carbon dioxide [m] + 1.00 * 5-Amino-4-oxopentanoate [m]	0
GNDc_pos	meta_1128	0.423396	0.00020478	0.000877194	phosphogluconate dehydrogenase	Pentose phosphate pathway	1.1.1.44	PGD	3.00 * Nicotinamide adenine dinucleotide phosphate [c] + 3.00 * 6-Phospho-D-gluconate [c] --> 3.00 * Nicotinamide adenine dinucleotide phosphate - reduced [c] + 3.00 * carbon dioxide [c] + 3.00 * D-ribulose 5-phosphate(2-) [c]	4
PGLc_pos	meta_1128	0.423396	0.00020478	0.000877194	6-phosphogluconolactonase	Pentose phosphate pathway	3.1.1.31	PGLS	3.00 * Water [c] + 3.00 * 6-phospho-D-glucono-1,5-lactone [c] --> 3.00 * proton [c] + 3.00 * 6-Phospho-D-gluconate [c]	4
r0993_pos	meta_1583	0.431367	0.000201403	0.000864878	ATP-binding Cassette (ABC) TCDB:3.A.1.208.2	Transport, extracellular	N/A	ABCC2	1.00 * Water [c] + 1.00 * ATP [c] + 1.00 * chenodeoxycholate [c] --> 1.00 * ADP [c] + 1.00 * proton [c] + 1.00 * hydrogenphosphate [c] + 1.00 * chenodeoxycholate [e]	0
r1495_pos	meta_1583	0.431367	0.000201403	0.000864878	Glycoside-Pentoside-Hexuronide (GPH):Cation Symporter TCDB:2.A.28.1.1	Transport, extracellular	N/A	SLC10A1	2.00 * Sodium [e] + 1.00 * chenodeoxycholate [e] --> 2.00 * Sodium [c] + 1.00 * chenodeoxycholate [c]	0
SO4t4_2_pos	meta_1583	0.431367	0.000201403	0.000864878	sulfate transport via sodium symport	Transport, extracellular	N/A	SLC13A4	2.00 * Sodium [e] + 1.00 * sulfate [e] --> 2.00 * Sodium [c] + 1.00 * sulfate [c]	4
ADPT_pos	meta_182	0.439476	0.00019589	0.000847545	adenine phosphoribosyltransferase	Nucleotide salvage pathway	2.4.2.7	APRT	1.00 * Adenine [c] + 1.00 * 5-Phospho-alpha-D-ribose 1-diphosphate [c] --> 1.00 * AMP [c] + 1.00 * Diphosphate [c]	4
PRPPS_pos	meta_182	0.439476	0.00019589	0.000847545	phosphoribosylpyrophosphate synthetase	Pentose phosphate pathway	N/A	PRPS1; PRPS1L1; PRPS2	1.00 * ATP [c] + 1.00 * alpha-D-Ribose 5-phosphate [c] --> 1.00 * proton [c] + 1.00 * AMP [c] + 1.00 * 5-Phospho-alpha-D-ribose 1-diphosphate [c]	0
ADNtm_neg	meta_176	0.39816	0.000191582	0.000830994	adenosine facilated transport in mitochondria	Transport, mitochondrial	N/A	SLC29A1	1.00 * Adenosine [c] <-- 1.00 * Adenosine [m]	4
BUTt2m_pos	meta_346	0.427738	0.000190519	0.00082847	Butyrate mitochondrial transport via proton symport, reversible	Transport, mitochondrial	N/A	SLC16A1	1.00 * proton [c] + 1.00 * butyrate [c] --> 1.00 * proton [m] + 1.00 * butyrate [m]	0
EX_but(e)_neg	meta_346	0.427738	0.000190519	0.00082847	Butyrate (n-C4:0) exchange	Exchange/demand reaction	N/A		1.00 * butyrate [e] <-- œï	1
FACOAL40im_pos	meta_346	0.427738	0.000190519	0.00082847	fatty-acid--CoA ligase (butanoate), mitochondrial	Fatty acid oxidation	6.2.1.2	ACSM1	1.00 * Coenzyme A [m] + 1.00 * ATP [m] + 1.00 * butyrate [m] --> 1.00 * AMP [m] + 1.00 * Diphosphate [m] + 1.00 * Butanoyl-CoA [m]	4
O2Stm_pos	meta_1345	0.456548	0.00018841	0.000821372	superoxide anion transport via diffusion (mitochondria)	Transport, mitochondrial	N/A		1.00 * superoxide [c] --> 1.00 * superoxide [m]	2
34HPPOR_pos	meta_31	0.449046	0.000187364	0.000818883	4-Hydroxyphenylpyruvate:oxygen oxidoreductase	Tyrosine metabolism	1.13.11.27	HPD	1.00 * O2 [c] + 1.00 * 3-(4-hydroxyphenyl)pyruvate [c] --> 1.00 * carbon dioxide [c] + 1.00 * homogentisate [c]	4
FUMAC_pos	meta_31	0.449046	0.000187364	0.000818883	fumarylacetoacetase	Tyrosine metabolism	3.7.1.2	FAH	1.00 * Water [c] + 1.00 * 4-fumarylacetoacetate(2-) [c] --> 1.00 * proton [c] + 1.00 * acetoacetate [c] + 1.00 * Fumarate [c]	4
HGNTOR_pos	meta_31	0.449046	0.000187364	0.000818883	Homogentisate:oxygen 1,2-oxidoreductase (decyclizing)	Tyrosine metabolism	1.13.11.5	HGD	1.00 * O2 [c] + 1.00 * homogentisate [c] --> 1.00 * proton [c] + 1.00 * 4-maleylacetoacetate [c]	4
MACACI_pos	meta_31	0.449046	0.000187364	0.000818883	maleylacetoacetate isomerase	Tyrosine metabolism	5.2.1.2	GSTZ1	1.00 * 4-maleylacetoacetate [c] --> 1.00 * 4-fumarylacetoacetate(2-) [c]	4
EX_25hvitd3(e)_pos	meta_650	0.409107	0.000187364	0.000818883	25-Hydroxyvitamin D3 exchange	Exchange/demand reaction	N/A		1.00 * calcidiol [e] --> œï	1
EX_vitd3(e)_neg	meta_650	0.409107	0.000187364	0.000818883	exchange reaction for calctriol	Exchange/demand reaction	N/A		1.00 * calciol [e] <-- œï	1
RE1303C_pos	meta_650	0.409107	0.000187364	0.000818883	RE1303	Vitamin D metabolism	N/A		1.00 * O2 [c] + 1.00 * proton [c] + 1.00 * Nicotinamide adenine dinucleotide phosphate - reduced [c] + 1.00 * calciol [c] --> 1.00 * Water [c] + 1.00 * calcidiol [c] + 1.00 * Nicotinamide adenine dinucleotide phosphate [c]	0
GND_pos	meta_1127	0.474623	0.000186323	0.000818488	phosphogluconate dehydrogenase	Pentose phosphate pathway	1.1.1.44	PGD	1.00 * Nicotinamide adenine dinucleotide phosphate [c] + 1.00 * 6-Phospho-D-gluconate [c] --> 1.00 * Nicotinamide adenine dinucleotide phosphate - reduced [c] + 1.00 * carbon dioxide [c] + 1.00 * D-ribulose 5-phosphate(2-) [c]	4
GLYK_pos	meta_1109	0.383621	0.000183232	0.000806972	glycerol kinase	Glycerophospholipid metabolism	N/A	GK; GK2	1.00 * ATP [c] + 1.00 * Glycerol [c] --> 1.00 * ADP [c] + 1.00 * proton [c] + 1.00 * Glycerol 3-phosphate [c]	4
r0245_neg	meta_1109	0.383621	0.000183232	0.000806972	Glycerol:NADP+ oxidoreductase Glycerolipid metabolism EC:1.1.1.2 EC:1.1.1.72	Glycerophospholipid metabolism	1.1.1.72	AKR1A1; AKR1B3	1.00 * Nicotinamide adenine dinucleotide phosphate [c] + 1.00 * Glycerol [c] <-- 1.00 * proton [c] + 1.00 * Nicotinamide adenine dinucleotide phosphate - reduced [c] + 1.00 * D-Glyceraldehyde [c]	0
EX_C02528(e)_neg	meta_662	0.346871	0.000182213	0.00080454	chenodeoxycholate exchange	Exchange/demand reaction	N/A		1.00 * chenodeoxycholate [e] <-- œï	1
EX_sph1p(e)_neg	meta_915	0.477042	0.000179187	0.000793212	Sphinganine 1-phosphate exchange	Exchange/demand reaction	N/A		1.00 * (2S,3R)-2-azaniumyl-3-hydroxyoctadecyl phosphate [e] <-- œï	1
SPH1Pte_neg	meta_915	0.477042	0.000179187	0.000793212	sph1p transport	Transport, extracellular	N/A		1.00 * (2S,3R)-2-azaniumyl-3-hydroxyoctadecyl phosphate [c] <-- 1.00 * (2S,3R)-2-azaniumyl-3-hydroxyoctadecyl phosphate [e]	2
ACGALtlg_neg	meta_128	0.414929	0.000177196	0.000788451	N-acetyl-galactosamine intracellular transport	Transport, golgi apparatus	N/A		1.00 * N-acetyl-D-galactosamine [g] <-- 1.00 * N-acetyl-D-galactosamine [c]	2
ACGBGBSIDEtg_neg	meta_128	0.414929	0.000177196	0.000788451	acgbgbside hs intracellular transport	Transport, golgi apparatus	N/A		1.00 * beta GalNAc globoside [c] <-- 1.00 * beta GalNAc globoside [g]	1
ACGBGBSIDEtl_pos	meta_128	0.414929	0.000177196	0.000788451	acgbgbside hs intracellular transport	Transport, lysosomal	N/A		1.00 * beta GalNAc globoside [c] --> 1.00 * beta GalNAc globoside [l]	1
B3GNT36g_pos	meta_128	0.414929	0.000177196	0.000788451	UDP-GlcNAc:betaGal beta-1,3-N-acetylglucosaminyltransferase 3, Golgi apparatus	Sphingolipid metabolism	N/A	B3GNT3	1.00 * N-acetyl-D-galactosamine [g] + 1.00 * globoside [g] --> 1.00 * beta GalNAc globoside [g] + 1.00 * Water [g]	4
NAGAlby_pos	meta_128	0.414929	0.000177196	0.000788451	N-acetylgalactosaminidase, beta-	Sphingolipid metabolism	N/A		1.00 * proton [l] + 1.00 * beta GalNAc globoside [l] + 1.00 * UDP [l] --> 1.00 * globoside [l] + 1.00 * UDP-N-acetyl-D-galactosamine(2-) [l]	1
DURIK1_pos	meta_617	0.196404	0.000174248	0.000777344	deoxyuridine kinase (ATP:Deoxyuridine)	Nucleotide interconversion	2.7.1.21	TK1; TK2	1.00 * ATP [c] + 1.00 * Deoxyuridine [c] --> 1.00 * ADP [c] + 1.00 * proton [c] + 1.00 * dUMP [c]	2
RE1530C_neg	meta_617	0.196404	0.000174248	0.000777344	RE1530	Pyrimidine synthesis	2.7.1.21		1.00 * dGTP [c] + 1.00 * Deoxyuridine [c] <-- 1.00 * proton [c] + 1.00 * dGDP [c] + 1.00 * dUMP [c]	0
PMTCOAFABP1tc_neg	meta_1431	0.428438	0.000173276	0.000775014	transport of palmitoyl coA into the enterocytes	Transport, endoplasmic reticular	N/A	FABP1	2.00 * Palmitoyl-CoA (n-C16:0CoA) [c] <-- 2.00 * Palmitoyl-CoA (n-C16:0CoA) [r]	4
EX_bilirub(e)_neg	meta_723	0.423871	0.00016849	0.000757546	Bilirubin exchange	Exchange/demand reaction	N/A		1.00 * bilirubin(2-) [e] <-- œï	1
PI345P5Pn_pos	meta_1411	0.490586	0.000161091	0.000728082	phosphatidylinositol-3,4,5-trisphosphate 5-phosphatase, nuclear	Inositol phosphate metabolism	N/A		1.00 * Water [n] + 1.00 * 1-phosphatidyl-1D-myo-inositol 3,4,5-trisphosphate(7-) [n] --> 1.00 * hydrogenphosphate [n] + 1.00 * 1-phosphatidyl-1D-myo-inositol 3,4-bisphosphate(5-) [n]	2
PI34P3Pn_pos	meta_1411	0.490586	0.000161091	0.000728082	phosphatidylinositol-3,4-bisphosphate 3-phosphatase, nuclear	Inositol phosphate metabolism	N/A		1.00 * Water [n] + 1.00 * 1-phosphatidyl-1D-myo-inositol 3,4-bisphosphate(5-) [n] --> 1.00 * 1-phosphatidyl-1D-myo-inositol 4-phosphate(3-) [n] + 1.00 * hydrogenphosphate [n]	2
PI34P4Pn_pos	meta_1411	0.490586	0.000161091	0.000728082	phosphatidylinositol-3,4-bisphosphate 4-phosphatase, nuclear	Inositol phosphate metabolism	N/A		1.00 * Water [n] + 1.00 * 1-phosphatidyl-1D-myo-inositol 3,4-bisphosphate(5-) [n] --> 1.00 * hydrogenphosphate [n] + 1.00 * 1-phosphatidyl-1D-myo-inositol 3-phosphate(3-) [n]	2
PI34P5Kn_pos	meta_1411	0.490586	0.000161091	0.000728082	phosphatidylinositol 3,4-bisphosphate 5-kinase, nuclear	Inositol phosphate metabolism	N/A		1.00 * ATP [n] + 1.00 * 1-phosphatidyl-1D-myo-inositol 3,4-bisphosphate(5-) [n] --> 1.00 * proton [n] + 1.00 * ADP [n] + 1.00 * 1-phosphatidyl-1D-myo-inositol 3,4,5-trisphosphate(7-) [n]	2
PI3P4Kn_pos	meta_1411	0.490586	0.000161091	0.000728082	phosphatidylinositol 3-phosphate 4-kinase, nuclear	Inositol phosphate metabolism	N/A		1.00 * ATP [n] + 1.00 * 1-phosphatidyl-1D-myo-inositol 3-phosphate(3-) [n] --> 1.00 * proton [n] + 1.00 * ADP [n] + 1.00 * 1-phosphatidyl-1D-myo-inositol 3,4-bisphosphate(5-) [n]	2
PI4P3Kn_pos	meta_1411	0.490586	0.000161091	0.000728082	phosphatidylinositol 4-phosphate 3-kinase, nuclear	Inositol phosphate metabolism	N/A		1.00 * ATP [n] + 1.00 * 1-phosphatidyl-1D-myo-inositol 4-phosphate(3-) [n] --> 1.00 * proton [n] + 1.00 * ADP [n] + 1.00 * 1-phosphatidyl-1D-myo-inositol 3,4-bisphosphate(5-) [n]	2
PIK3n_pos	meta_1411	0.490586	0.000161091	0.000728082	phosphatidylinositol 3-kinase, nuclear	Inositol phosphate metabolism	2.7.1.137		1.00 * ATP [n] + 1.00 * 1-phosphatidyl-1D-myo-inositol(1-) [n] --> 1.00 * proton [n] + 1.00 * ADP [n] + 1.00 * 1-phosphatidyl-1D-myo-inositol 3-phosphate(3-) [n]	2
PIK4n_pos	meta_1411	0.490586	0.000161091	0.000728082	phosphatidylinositol 4-kinase, nuclear	Inositol phosphate metabolism	2.7.1.67		1.00 * ATP [n] + 1.00 * 1-phosphatidyl-1D-myo-inositol(1-) [n] --> 1.00 * proton [n] + 1.00 * ADP [n] + 1.00 * 1-phosphatidyl-1D-myo-inositol 4-phosphate(3-) [n]	2
ADPRDP_pos	meta_180	0.465061	0.000155744	0.000707628	ADPribose diphosphatase	Nucleotide interconversion	3.6.1.13	NUDT5	1.00 * Water [c] + 1.00 * ADPribose [c] --> 2.00 * proton [c] + 1.00 * AMP [c] + 1.00 * alpha-D-Ribose 5-phosphate [c]	4
NADN_pos	meta_180	0.465061	0.000155744	0.000707628	NAD nucleosidase	NAD metabolism	3.2.2.5		1.00 * Water [c] + 1.00 * Nicotinamide adenine dinucleotide [c] --> 1.00 * proton [c] + 1.00 * ADPribose [c] + 1.00 * Nicotinamide [c]	2
NMNATr_pos	meta_180	0.465061	0.000155744	0.000707628	nicotinamide-nucleotide adenylyltransferase	NAD metabolism	N/A	NMNAT2; NMNAT3	1.00 * ATP [c] + 1.00 * proton [c] + 1.00 * NMN [c] --> 1.00 * Nicotinamide adenine dinucleotide [c] + 1.00 * Diphosphate [c]	4
PNP_neg	meta_180	0.465061	0.000155744	0.000707628	purine-nucleoside phosphorylase	NAD metabolism	3.4.2.1	PNP2	1.00 * hydrogenphosphate [c] + 1.00 * N-Ribosylnicotinamide [c] <-- 1.00 * proton [c] + 1.00 * Nicotinamide [c] + 1.00 * alpha-D-Ribose 1-phosphate [c]	4
RNMK_pos	meta_180	0.465061	0.000155744	0.000707628	ribosylnicotinamide kinase	NAD metabolism	2.7.1.22	NMRK1	1.00 * ATP [c] + 1.00 * N-Ribosylnicotinamide [c] --> 1.00 * ADP [c] + 1.00 * proton [c] + 1.00 * NMN [c]	4
EX_for(e)_neg	meta_757	0.454775	0.000154869	0.000707386	Formate exchange	Exchange/demand reaction	N/A		1.00 * Formate [e] <-- œï	1
MAGt_pos	meta_1246	0.46661	0.000151416	0.000697161	monoacylglycerol 2 transport	Transport, extracellular	1.2.1.5		1.00 * monoacylglycerol 2 [e] --> 1.00 * monoacylglycerol 2 [c]	2
BDHm_neg	meta_324	0.401382	0.000145547	0.000671934	(R)-3-Hydroxybutanoate:NAD+ oxidoreductase	Butanoate metabolism	1.1.1.30	BDH1	1.00 * Nicotinamide adenine dinucleotide [m] + 1.00 * (R)-3-hydroxybutyrate [m] <-- 1.00 * proton [m] + 1.00 * Nicotinamide adenine dinucleotide - reduced [m] + 1.00 * acetoacetate [m]	4
BHBtm_neg	meta_324	0.401382	0.000145547	0.000671934	(R)-3-Hydroxybutanoate mitochondrial transport via H+ symport	Transport, mitochondrial	N/A		1.00 * proton [c] + 1.00 * (R)-3-hydroxybutyrate [c] <-- 1.00 * proton [m] + 1.00 * (R)-3-hydroxybutyrate [m]	4
EX_bhb(e)_pos	meta_324	0.401382	0.000145547	0.000671934	(R)-3-Hydroxybutanoate transport via H+ symport	Exchange/demand reaction	N/A		1.00 * (R)-3-hydroxybutyrate [e] --> œï	1
EX_ksi_deg1(e)_pos	meta_806	0.425189	0.00014229	0.000662223	keratan sulfate I, degradation product 1 exchange	Exchange/demand reaction	N/A		1.00 * keratan sulfate I, degradation product 1 [e] --> œï	1
EX_ksi(e)_pos	meta_806	0.425189	0.00014229	0.000662223	keratan sulfate I exchange	Exchange/demand reaction	N/A		1.00 * keratan sulfate I [e] --> œï	1
FUCASE2e_pos	meta_806	0.425189	0.00014229	0.000662223	alpha-fucosidase, extracellular	Keratan sulfate degradation	3.2.1.51	FUCA2	1.00 * Water [e] + 1.00 * keratan sulfate I [e] --> 1.00 * L-fucose [e] + 1.00 * keratan sulfate I, degradation product 1 [e]	4
ADNtm_pos	meta_177	0.466465	0.00014229	0.000662223	adenosine facilated transport in mitochondria	Transport, mitochondrial	N/A	SLC29A1	1.00 * Adenosine [c] --> 1.00 * Adenosine [m]	4
ADEt_pos	meta_165	0.462965	0.000139892	0.000654603	adenine reversible transport, cytosol	Transport, extracellular	N/A	SLC29A2	1.00 * Adenine [e] --> 1.00 * Adenine [c]	4
EX_thr_L(e)_neg	meta_931	0.425408	0.00013598	0.000638033	L-Threonine exchange	Exchange/demand reaction	N/A		1.00 * L-threonine [e] <-- œï	1
THRD_L_pos	meta_931	0.425408	0.00013598	0.000638033	L-threonine deaminase	Glycine, serine, alanine and threonine metabolism	4.3.1.19	SDS; SDSL	1.00 * L-threonine [c] --> 1.00 * Ammonium [c] + 1.00 * 2-Oxobutanoate [c]	4
EBASTINEOHte_neg	meta_626	0.420757	0.00013598	0.000638033	xenobiotic transport	Transport, extracellular	N/A		1.00 * hydroxylated ebastine [e] <-- 1.00 * hydroxylated ebastine [c]	2
EBASTINEOHtr_pos	meta_626	0.420757	0.00013598	0.000638033	xenobiotic transport	Transport, endoplasmic reticular	N/A		1.00 * hydroxylated ebastine [r] --> 1.00 * hydroxylated ebastine [c]	0
EBASTINEte_pos	meta_626	0.420757	0.00013598	0.000638033	xenobiotic transport	Transport, extracellular	N/A		1.00 * ebastine [e] --> 1.00 * ebastine [c]	2
EBASTINEtr_neg	meta_626	0.420757	0.00013598	0.000638033	xenobiotic transport	Transport, endoplasmic reticular	N/A		1.00 * ebastine [r] <-- 1.00 * ebastine [c]	2
EX_ebastine(e)_neg	meta_626	0.420757	0.00013598	0.000638033	ebastine exchange	Exchange/demand reaction	N/A		1.00 * ebastine [e] <-- œï	1
EX_ebastineoh(e)_pos	meta_626	0.420757	0.00013598	0.000638033	hydroxylated ebastine exchange	Exchange/demand reaction	N/A		1.00 * hydroxylated ebastine [e] --> œï	1
P4504F123r_pos	meta_626	0.420757	0.00013598	0.000638033	cytochrome p450 4F12/4F2	Cytochrome metabolism	N/A	CYP4F15	1.00 * O2 [r] + 1.00 * proton [r] + 1.00 * Nicotinamide adenine dinucleotide phosphate - reduced [r] + 1.00 * ebastine [r] --> 1.00 * Water [r] + 1.00 * Nicotinamide adenine dinucleotide phosphate [r] + 1.00 * hydroxylated ebastine [r]	4
3HLYTCL_pos	meta_45	0.457565	0.000129935	0.000613011	3-Hydroxy-L-tyrosine carboxy-lyase	Tyrosine metabolism	4.1.1.28	DDC	1.00 * proton [c] + 1.00 * L-dopa [c] --> 1.00 * carbon dioxide [c] + 1.00 * dopaminium(1+) [c]	4
EX_dopa(e)_pos	meta_45	0.457565	0.000129935	0.000613011	Dopamine exchange	Exchange/demand reaction	N/A		1.00 * dopaminium(1+) [e] --> œï	1
PUNP5_pos	meta_1472	0.399247	0.000125569	0.000594037	purine-nucleoside phosphorylase (Inosine)	Purine catabolism	3.4.2.1	PNP2	1.00 * hydrogenphosphate [c] + 1.00 * Inosine [c] --> 1.00 * Hypoxanthine [c] + 1.00 * alpha-D-Ribose 1-phosphate [c]	4
NTD10_pos	meta_1331	0.471217	0.000124144	0.000588916	5'-nucleotidase (XMP)	Nucleotide interconversion	3.1.3.5	NT5C; NT5C1A; NT5C1B; NT5C2; NT5C3; NT5E	1.00 * Water [c] + 1.00 * Xanthosine 5'-phosphate [c] --> 1.00 * hydrogenphosphate [c] + 1.00 * xanthosine [c]	2
5ADTSTSTERONEtr_neg	meta_74	0.4498	0.000118597	0.000565719	5 alpha dihydrotesterone intracellular transport	Transport, endoplasmic reticular	N/A		1.00 * 17beta-hydroxy-5alpha-androstan-3-one [r] <-- 1.00 * 17beta-hydroxy-5alpha-androstan-3-one [c]	2
10FTHFtm_pos	meta_6	0.461028	0.000117247	0.000560834	10-Formyltetrahydrofolate mitochondrial transport via diffusion	Transport, mitochondrial	N/A		1.00 * 10-Formyltetrahydrofolate [c] --> 1.00 * 10-Formyltetrahydrofolate [m]	2
ACGPID_pos	meta_133	0.468181	0.000115912	0.000557544	N-acetylglucosaminylphosphatidylinositol deacetylase	Phosphatidylinositol phosphate metabolism	3.5.1.89	PIGL	1.00 * Water [c] + 1.00 * 6-(N-acetyl-alpha-D-glucosaminyl)-1-phosphatidyl-1D-myo-inositol(1-) [c] --> 1.00 * acetate [c] + 1.00 * 6-(alpha-D-glucosaminyl)-1-phosphatidyl-1D-myo-inositol [c]	4
BMTer_L_pos	meta_133	0.468181	0.000115912	0.000557544	B mannosyltransferase, endoplasmic reticulum	Phosphatidylinositol phosphate metabolism	N/A	PIGB	0.10 * Dolichyl phosphate D-mannose, human liver homolog [r] + 1.00 * (mannosyl),(phosphoethanolaminyl)-mannosyl-glucosylaminyl-acylphosphatidylinositol (B) [r] --> 0.10 * dolichyl phosphate(2-) [r] + 1.00 * proton [r] + 1.00 * (dimannosyl),(phosphoethanolaminyl)-mannosyl-glucosylaminyl-acylphosphatidylinositol (H6) [r]	4
BMTer_U_pos	meta_133	0.468181	0.000115912	0.000557544	B mannosyltransferase, endoplasmic reticulum	Phosphatidylinositol phosphate metabolism	N/A	PIGB	1.00 * (mannosyl),(phosphoethanolaminyl)-mannosyl-glucosylaminyl-acylphosphatidylinositol (B) [r] + 0.10 * Dolichyl phosphate D-mannose, human uterine homolog [r] --> 1.00 * proton [r] + 1.00 * (dimannosyl),(phosphoethanolaminyl)-mannosyl-glucosylaminyl-acylphosphatidylinositol (H6) [r] + 0.10 * dolichyl phosphate(2-) [r]	4
DM_dem2emgacpail_prot_hs_r__pos	meta_133	0.468181	0.000115912	0.000557544	DM dem2emgacpail prot hs(r)	Exchange/demand reaction	N/A		1.00 * deacylated-(phosphoethanolaminyl-dimannosyl),(phosphoethanolaminyl)-mannosyl-glucosaminyl-acylphosphatidylinositol [r] --> œï	0
DM_gpi_sig_er__pos	meta_133	0.468181	0.000115912	0.000557544	DM gpi sig(er)	Exchange/demand reaction	N/A		1.00 * glycophosphatidylinositol (GPI) signal sequence (C-terminal peptide) [r] --> œï	0
DM_mem2emgacpail_prot_hs_r__pos	meta_133	0.468181	0.000115912	0.000557544	DM mem2emgacpail prot hs(r)	Exchange/demand reaction	N/A		1.00 * ({[(mannosyl),(phosphoethanolaminyl)]-dimannosyl},{phosphoethanolaminyl})-mannosyl-glucosaminyl-acylphosphatidylinositol-Protein (M4B) [r] --> œï	0
GACPAILter_pos	meta_133	0.468181	0.000115912	0.000557544	glucosaminyl-acylphosphatidylinositol ER flippase	Transport, endoplasmic reticular	N/A		1.00 * glucosaminyl-acylphosphatidylinositol [c] --> 1.00 * glucosaminyl-acylphosphatidylinositol [r]	0
GPIAT_pos	meta_133	0.468181	0.000115912	0.000557544	glucosaminylphosphatidyl inositol acetyltransferase	Phosphatidylinositol phosphate metabolism	N/A	PIGW	1.00 * 6-(alpha-D-glucosaminyl)-1-phosphatidyl-1D-myo-inositol [c] + 1.00 * Palmitoyl-CoA (n-C16:0CoA) [c] --> 1.00 * Coenzyme A [c] + 1.00 * glucosaminyl-acylphosphatidylinositol [c]	4
GPIDA2er_pos	meta_133	0.468181	0.000115912	0.000557544	glycophosphatidylinositol (GPI) deacylase, endoplasmic reticulum	Phosphatidylinositol phosphate metabolism	N/A	PGAP1	1.00 * Water [r] + 1.00 * (phosphoethanolaminyl-dimannosyl),(phosphoethanolaminyl)-mannosyl-glucosaminyl-acylphosphatidylinositol [r] --> 1.00 * proton [r] + 1.00 * deacylated-(phosphoethanolaminyl-dimannosyl),(phosphoethanolaminyl)-mannosyl-glucosaminyl-acylphosphatidylinositol [r] + 1.00 * Hexadecanoate (n-C16:0) [r]	4
GPIMTer_L_pos	meta_133	0.468181	0.000115912	0.000557544	GlcN-acylPI mannosyltransferase, endoplasmic reticulum	Phosphatidylinositol phosphate metabolism	N/A	PIGM; PIGX	0.10 * Dolichyl phosphate D-mannose, human liver homolog [r] + 1.00 * glucosaminyl-acylphosphatidylinositol [r] --> 0.10 * dolichyl phosphate(2-) [r] + 1.00 * proton [r] + 1.00 * mannosyl-glucosaminyl-acylphosphatidylinositiol (H2) [r]	4
GPIMTer_U_pos	meta_133	0.468181	0.000115912	0.000557544	GlcN-acylPI mannosyltransferase, endoplasmic reticulum	Phosphatidylinositol phosphate metabolism	N/A	PIGM; PIGX	0.10 * Dolichyl phosphate D-mannose, human uterine homolog [r] + 1.00 * glucosaminyl-acylphosphatidylinositol [r] --> 1.00 * proton [r] + 0.10 * dolichyl phosphate(2-) [r] + 1.00 * mannosyl-glucosaminyl-acylphosphatidylinositiol (H2) [r]	4
H2ETer_pos	meta_133	0.468181	0.000115912	0.000557544	H2 phosphoethanolaminyl transferase, endoplasmic reticulum	Phosphatidylinositol phosphate metabolism	N/A	PIGN	1.00 * mannosyl-glucosaminyl-acylphosphatidylinositiol (H2) [r] + 1.00 * phosphatidylethanolamine [r] --> 1.00 * diglyceride [r] + 1.00 * phosphoethanolaminyl-mannosyl-glucosylaminyl-acylphosphatidylinositol (H5) [r]	2
H2MTer_L_pos	meta_133	0.468181	0.000115912	0.000557544	H2 mannosyltransferase, endoplasmic reticulum	Phosphatidylinositol phosphate metabolism	N/A	PIGV	0.10 * Dolichyl phosphate D-mannose, human liver homolog [r] + 1.00 * mannosyl-glucosaminyl-acylphosphatidylinositiol (H2) [r] --> 0.10 * dolichyl phosphate(2-) [r] + 1.00 * proton [r] + 1.00 * dimannosyl-glucosaminyl-acylphosphatidylinositol (H3) [r]	4
H2MTer_U_pos	meta_133	0.468181	0.000115912	0.000557544	H2 mannosyltransferase, endoplasmic reticulum	Phosphatidylinositol phosphate metabolism	N/A	PIGV	0.10 * Dolichyl phosphate D-mannose, human uterine homolog [r] + 1.00 * mannosyl-glucosaminyl-acylphosphatidylinositiol (H2) [r] --> 1.00 * proton [r] + 0.10 * dolichyl phosphate(2-) [r] + 1.00 * dimannosyl-glucosaminyl-acylphosphatidylinositol (H3) [r]	4
H3ETer_pos	meta_133	0.468181	0.000115912	0.000557544	H3 phosphoethanolaminyl transferase, endoplasmic reticulum	Phosphatidylinositol phosphate metabolism	N/A	PIGN	1.00 * phosphatidylethanolamine [r] + 1.00 * dimannosyl-glucosaminyl-acylphosphatidylinositol (H3) [r] --> 1.00 * (mannosyl),(phosphoethanolaminyl)-mannosyl-glucosylaminyl-acylphosphatidylinositol (B) [r] + 1.00 * diglyceride [r]	2
H3MTer_L_pos	meta_133	0.468181	0.000115912	0.000557544	H3 mannosyltransferase, endoplasmic reticulum	Phosphatidylinositol phosphate metabolism	N/A	PIGB	0.10 * Dolichyl phosphate D-mannose, human liver homolog [r] + 1.00 * dimannosyl-glucosaminyl-acylphosphatidylinositol (H3) [r] --> 0.10 * dolichyl phosphate(2-) [r] + 1.00 * proton [r] + 1.00 * trimannosyl-glucosaminyl-acylphosphatidylinositol (H4) [r]	4
H3MTer_U_pos	meta_133	0.468181	0.000115912	0.000557544	H3 mannosyltransferase, endoplasmic reticulum	Phosphatidylinositol phosphate metabolism	N/A	PIGB	0.10 * Dolichyl phosphate D-mannose, human uterine homolog [r] + 1.00 * dimannosyl-glucosaminyl-acylphosphatidylinositol (H3) [r] --> 1.00 * proton [r] + 0.10 * dolichyl phosphate(2-) [r] + 1.00 * trimannosyl-glucosaminyl-acylphosphatidylinositol (H4) [r]	4
H4ET3er_pos	meta_133	0.468181	0.000115912	0.000557544	H4 phosphoethanolaminyl transferase, endoplasmic reticulum	Phosphatidylinositol phosphate metabolism	N/A	PIGF; PIGO	1.00 * phosphatidylethanolamine [r] + 1.00 * trimannosyl-glucosaminyl-acylphosphatidylinositol (H4) [r] --> 1.00 * diglyceride [r] + 1.00 * phosphoethanolaminyl-trimannosyl-glucosaminyl-acylphosphatidylinositol (H6') [r]	4
H4ETer_pos	meta_133	0.468181	0.000115912	0.000557544	H4 phosphoethanolaminyl transferase, endoplasmic reticulum	Phosphatidylinositol phosphate metabolism	N/A	PIGN	1.00 * phosphatidylethanolamine [r] + 1.00 * trimannosyl-glucosaminyl-acylphosphatidylinositol (H4) [r] --> 1.00 * (dimannosyl),(phosphoethanolaminyl)-mannosyl-glucosylaminyl-acylphosphatidylinositol (H6) [r] + 1.00 * diglyceride [r]	2
H5MTer_L_pos	meta_133	0.468181	0.000115912	0.000557544	H5 mannosyltransferase, endoplasmic reticulum	Phosphatidylinositol phosphate metabolism	N/A	PIGV	0.10 * Dolichyl phosphate D-mannose, human liver homolog [r] + 1.00 * phosphoethanolaminyl-mannosyl-glucosylaminyl-acylphosphatidylinositol (H5) [r] --> 1.00 * (mannosyl),(phosphoethanolaminyl)-mannosyl-glucosylaminyl-acylphosphatidylinositol (B) [r] + 0.10 * dolichyl phosphate(2-) [r] + 1.00 * proton [r]	4
H5MTer_U_pos	meta_133	0.468181	0.000115912	0.000557544	H5 mannosyltransferase, endoplasmic reticulum	Phosphatidylinositol phosphate metabolism	N/A	PIGV	0.10 * Dolichyl phosphate D-mannose, human uterine homolog [r] + 1.00 * phosphoethanolaminyl-mannosyl-glucosylaminyl-acylphosphatidylinositol (H5) [r] --> 1.00 * (mannosyl),(phosphoethanolaminyl)-mannosyl-glucosylaminyl-acylphosphatidylinositol (B) [r] + 1.00 * proton [r] + 0.10 * dolichyl phosphate(2-) [r]	4
H6_ETer_pos	meta_133	0.468181	0.000115912	0.000557544	H6' phosphoethanolaminyl transferase, endoplasmic reticulum	Phosphatidylinositol phosphate metabolism	N/A	PIGN	1.00 * phosphatidylethanolamine [r] + 1.00 * phosphoethanolaminyl-trimannosyl-glucosaminyl-acylphosphatidylinositol (H6') [r] --> 1.00 * diglyceride [r] + 1.00 * (phosphoethanolaminyl-dimannosyl),(phosphoethanolaminyl)-mannosyl-glucosaminyl-acylphosphatidylinositol (H7) [r]	2
H6ET3er_pos	meta_133	0.468181	0.000115912	0.000557544	H6 phosphoethanolaminyl transferase, endoplasmic reticulum	Phosphatidylinositol phosphate metabolism	N/A	PIGF; PIGO	1.00 * (dimannosyl),(phosphoethanolaminyl)-mannosyl-glucosylaminyl-acylphosphatidylinositol (H6) [r] + 1.00 * phosphatidylethanolamine [r] --> 1.00 * diglyceride [r] + 1.00 * (phosphoethanolaminyl-dimannosyl),(phosphoethanolaminyl)-mannosyl-glucosaminyl-acylphosphatidylinositol (H7) [r]	4
H6MTer_L_pos	meta_133	0.468181	0.000115912	0.000557544	H6 mannosyltransferase, endoplasmic reticulum	Phosphatidylinositol phosphate metabolism	N/A	PIGZ	0.10 * Dolichyl phosphate D-mannose, human liver homolog [r] + 1.00 * (dimannosyl),(phosphoethanolaminyl)-mannosyl-glucosylaminyl-acylphosphatidylinositol (H6) [r] --> 0.10 * dolichyl phosphate(2-) [r] + 1.00 * proton [r] + 1.00 * (trimannosyl),(phosphoethanolaminyl)-mannosyl-glucosaminyl-acylphosphatidylinositol (M4C) [r]	4
H6MTer_U_pos	meta_133	0.468181	0.000115912	0.000557544	H6 mannosyltransferase, endoplasmic reticulum	Phosphatidylinositol phosphate metabolism	N/A	PIGZ	1.00 * (dimannosyl),(phosphoethanolaminyl)-mannosyl-glucosylaminyl-acylphosphatidylinositol (H6) [r] + 0.10 * Dolichyl phosphate D-mannose, human uterine homolog [r] --> 1.00 * proton [r] + 0.10 * dolichyl phosphate(2-) [r] + 1.00 * (trimannosyl),(phosphoethanolaminyl)-mannosyl-glucosaminyl-acylphosphatidylinositol (M4C) [r]	4
H7_TAer_pos	meta_133	0.468181	0.000115912	0.000557544	H7' transamidase, endoplasmic reticulum	Phosphatidylinositol phosphate metabolism	N/A	GPAA1; PIGK; PIGS; PIGT; PIGU	1.00 * (phosphoethanolaminyl-dimannosyl),(phosphoethanolaminyl)-mannosyl-glucosaminyl-acylphosphatidylinositol (H7) [r] + 1.00 * glycophosphatidylinositol (GPI)-anchored protein precursor [r] --> 1.00 * glycophosphatidylinositol (GPI) signal sequence (C-terminal peptide) [r] + 1.00 * (phosphoethanolaminyl-dimannosyl),(phosphoethanolaminyl)-mannosyl-glucosaminyl-acylphosphatidylinositol [r]	4
H7MTer_L_pos	meta_133	0.468181	0.000115912	0.000557544	H7 mannosyltransferase, endoplasmic reticulum	Phosphatidylinositol phosphate metabolism	N/A	PIGZ	0.10 * Dolichyl phosphate D-mannose, human liver homolog [r] + 1.00 * (phosphoethanolaminyl-dimannosyl),(phosphoethanolaminyl)-mannosyl-glucosaminyl-acylphosphatidylinositol (H7) [r] --> 0.10 * dolichyl phosphate(2-) [r] + 1.00 * proton [r] + 1.00 * ({[(mannosyl),(phosphoethanolaminyl)]-dimannosyl},{phosphoethanolaminyl})-mannosyl-glucosaminyl-acylphosphatidylinositol (M4B) [r]	4
H7MTer_U_pos	meta_133	0.468181	0.000115912	0.000557544	H7 mannosyltransferase, endoplasmic reticulum	Phosphatidylinositol phosphate metabolism	N/A	PIGZ	0.10 * Dolichyl phosphate D-mannose, human uterine homolog [r] + 1.00 * (phosphoethanolaminyl-dimannosyl),(phosphoethanolaminyl)-mannosyl-glucosaminyl-acylphosphatidylinositol (H7) [r] --> 1.00 * proton [r] + 0.10 * dolichyl phosphate(2-) [r] + 1.00 * ({[(mannosyl),(phosphoethanolaminyl)]-dimannosyl},{phosphoethanolaminyl})-mannosyl-glucosaminyl-acylphosphatidylinositol (M4B) [r]	4
M4BTAer_pos	meta_133	0.468181	0.000115912	0.000557544	M4B transamidase, endoplasmic reticulum	Phosphatidylinositol phosphate metabolism	N/A	GPAA1; PIGK; PIGS; PIGT; PIGU	1.00 * ({[(mannosyl),(phosphoethanolaminyl)]-dimannosyl},{phosphoethanolaminyl})-mannosyl-glucosaminyl-acylphosphatidylinositol (M4B) [r] + 1.00 * glycophosphatidylinositol (GPI)-anchored protein precursor [r] --> 1.00 * glycophosphatidylinositol (GPI) signal sequence (C-terminal peptide) [r] + 1.00 * ({[(mannosyl),(phosphoethanolaminyl)]-dimannosyl},{phosphoethanolaminyl})-mannosyl-glucosaminyl-acylphosphatidylinositol-Protein (M4B) [r]	4
M4CET3er_pos	meta_133	0.468181	0.000115912	0.000557544	M4C phosphoethanolaminyl transferase, endoplasmic reticulum	Phosphatidylinositol phosphate metabolism	N/A	PIGF; PIGO	1.00 * phosphatidylethanolamine [r] + 1.00 * (trimannosyl),(phosphoethanolaminyl)-mannosyl-glucosaminyl-acylphosphatidylinositol (M4C) [r] --> 1.00 * diglyceride [r] + 1.00 * ({[(mannosyl),(phosphoethanolaminyl)]-dimannosyl},{phosphoethanolaminyl})-mannosyl-glucosaminyl-acylphosphatidylinositol (M4B) [r]	4
PIACGT_pos	meta_133	0.468181	0.000115912	0.000557544	phosphatidylinositol N-acetylglucosaminyltransferase	Phosphatidylinositol phosphate metabolism	2.4.1.198	DPM2; PIGA; PIGC; PIGH; PIGP; PIGQ	1.00 * 1-phosphatidyl-1D-myo-inositol(1-) [c] + 1.00 * UDP-N-acetyl-alpha-D-glucosamine(2-) [c] --> 1.00 * proton [c] + 1.00 * UDP [c] + 1.00 * 6-(N-acetyl-alpha-D-glucosaminyl)-1-phosphatidyl-1D-myo-inositol(1-) [c]	4
sink_pre_prot(r)_neg	meta_133	0.468181	0.000115912	0.000557544	glycophosphatidylinositol (GPI)-anchored protein precursor sink	Exchange/demand reaction	2.4.99.9		1.00 * glycophosphatidylinositol (GPI)-anchored protein precursor [r] <-- œï	1
THMP_pos	meta_1617	0.439731	0.000111992	0.000540195	thiamin phosphatase	Thiamine metabolism	N/A		1.00 * Water [c] + 1.00 * Thiamin monophosphate [c] --> 1.00 * hydrogenphosphate [c] + 1.00 * Thiamin [c]	1
TMDPK_pos	meta_1617	0.439731	0.000111992	0.000540195	Thiamin pyrophosphokinase (EC 2.7.6.2)	Thiamine metabolism	N/A	TPK1	1.00 * ATP [c] + 1.00 * Thiamin [c] --> 1.00 * proton [c] + 1.00 * AMP [c] + 1.00 * Thiamine diphosphate [c]	4
AHCYSte_pos	meta_202	0.449975	0.000111992	0.000540195	Transport of S-adenosyl-L-homocysteine	Transport, extracellular	N/A		1.00 * S-Adenosyl-L-homocysteine [e] --> 1.00 * S-Adenosyl-L-homocysteine [c]	N/A
EX_ahcys(e)_neg	meta_202	0.449975	0.000111992	0.000540195	Exchange of S-adenosyl-L-homocysteine	Exchange/demand reaction	N/A		1.00 * S-Adenosyl-L-homocysteine [e] <-- œï	N/A
EX_acac(e)_pos	meta_699	0.477751	0.000111992	0.000540195	Acetoacetate exchange	Exchange/demand reaction	N/A		1.00 * acetoacetate [e] --> œï	1
DADNt4_neg	meta_502	0.479814	0.000111351	0.000540195	deoxyadenosine transport via diffusion	Transport, extracellular	N/A	SLC29A2	1.00 * 2-deoxyadenosine [e] <-- 1.00 * 2-deoxyadenosine [c]	2
DCYTt_neg	meta_502	0.479814	0.000111351	0.000540195	deoxycytidine transport via diffusion	Transport, extracellular	N/A	SLC29A2	1.00 * Deoxycytidine [e] <-- 1.00 * Deoxycytidine [c]	2
DURIt_neg	meta_502	0.479814	0.000111351	0.000540195	deoxyuridine transport via diffusion	Transport, extracellular	N/A	SLC29A2	1.00 * Deoxyuridine [e] <-- 1.00 * Deoxyuridine [c]	2
r1043_pos	meta_502	0.479814	0.000111351	0.000540195	Concentrative Nucleoside Transporter (CNT) TCDB:2.A.41.2.3	Transport, extracellular	N/A	SLC28A1; SLC28A3	1.00 * Sodium [e] + 1.00 * 2-deoxyadenosine [e] --> 1.00 * Sodium [c] + 1.00 * 2-deoxyadenosine [c]	0
r1044_pos	meta_502	0.479814	0.000111351	0.000540195	Concentrative Nucleoside Transporter (CNT) TCDB:2.A.41.2.3	Transport, extracellular	N/A	SLC28A1; SLC28A3	1.00 * Sodium [e] + 1.00 * Deoxycytidine [e] --> 1.00 * Sodium [c] + 1.00 * Deoxycytidine [c]	0
r2447_pos	meta_502	0.479814	0.000111351	0.000540195	Concentrative Nucleoside Transporter (CNT) TCDB:2.A.41.2.3	Transport, extracellular	N/A	SLC28A1; SLC28A3	1.00 * Sodium [e] + 1.00 * Deoxyuridine [e] --> 1.00 * Sodium [c] + 1.00 * Deoxyuridine [c]	0
EX_dag_hs(e)_neg	meta_738	0.470893	0.000110713	0.000540079	exchange reaction for diglyceride	Exchange/demand reaction	N/A		1.00 * diglyceride [e] <-- œï	1
AMPDA_pos	meta_249	0.434144	0.000110079	0.00053851	Adenosine monophosphate deaminase	Nucleotide interconversion	3.5.4.6	AMPD1; AMPD2; AMPD3	1.00 * Water [c] + 1.00 * proton [c] + 1.00 * AMP [c] --> 1.00 * Ammonium [c] + 1.00 * IMP [c]	4
DALAOXx_pos	meta_510	0.433226	0.000104523	0.000512789	D-Alanine Oxidase (x)	D-alanine metabolism	1.4.3.3	DAO	1.00 * O2 [x] + 1.00 * Water [x] + 1.00 * D-alanine [x] --> 1.00 * Hydrogen peroxide [x] + 1.00 * pyruvate [x] + 1.00 * Ammonium [x]	4
DALAxt_pos	meta_510	0.433226	0.000104523	0.000512789	D-Alanine transport to perixosome	D-alanine metabolism	N/A		1.00 * D-alanine [c] --> 1.00 * D-alanine [x]	1
GTHP_pos	meta_1134	0.440358	9.9808e-05	0.000491055	glutathione peroxidase	Glutathione metabolism	1.11.1.9	GPX1; GPX2; GPX4; PRDX1; PRDX2	1.00 * Hydrogen peroxide [c] + 2.00 * Reduced glutathione [c] --> 2.00 * Water [c] + 1.00 * Oxidized glutathione [c]	4
MELATNOX_pos	meta_1257	0.457038	9.25716e-05	0.000460718	Melatonin:NADP oxidoreductase	Tryptophan metabolism	1.14.14.1	CYP1A1; CYP1A2; CYP1B1	1.00 * O2 [c] + 1.00 * proton [c] + 1.00 * Nicotinamide adenine dinucleotide phosphate - reduced [c] + 1.00 * melatonin [c] --> 1.00 * Water [c] + 1.00 * Nicotinamide adenine dinucleotide phosphate [c] + 1.00 * 6-Hydroxymelatonin [c]	4
RE2426C_neg	meta_1257	0.457038	9.25716e-05	0.000460718	RE2426	Tryptophan metabolism	N/A		1.00 * Water [c] + 1.00 * melatonin [c] <-- 2.00 * proton [c] + 1.00 * 6-Hydroxymelatonin [c]	0
DPMVDc_pos	meta_610	0.46214	9.2036e-05	0.00045938	diphosphomevalonate decarboxylase, cytosol	Squalene and cholesterol synthesis	N/A	MVD	1.00 * ATP [c] + 1.00 * (R)-5-Diphosphomevalonate [c] --> 1.00 * ADP [c] + 1.00 * hydrogenphosphate [c] + 1.00 * carbon dioxide [c] + 1.00 * Isopentenyl diphosphate [c]	4
MEVK1c_pos	meta_610	0.46214	9.2036e-05	0.00045938	mevalonate kinase (atp) cytosol	Squalene and cholesterol synthesis	N/A	MVK	1.00 * ATP [c] + 1.00 * (R)-mevalonate [c] --> 1.00 * ADP [c] + 1.00 * proton [c] + 1.00 * (R)-5-phosphonatomevalonate(3-) [c]	4
PMEVKc_pos	meta_610	0.46214	9.2036e-05	0.00045938	phosphomevalonate kinase, cytosol	Squalene and cholesterol synthesis	N/A	PMVK	1.00 * ATP [c] + 1.00 * (R)-5-phosphonatomevalonate(3-) [c] --> 1.00 * ADP [c] + 1.00 * (R)-5-Diphosphomevalonate [c]	4
r0488_neg	meta_610	0.46214	9.2036e-05	0.00045938	(R)-Mevalonate:NADP+ oxidoreductase (CoA acylating) Biosynthesis of steroids EC:1.1.1.34	Cholesterol metabolism	1.1.1.34	HMGCR	2.00 * Nicotinamide adenine dinucleotide phosphate [c] + 1.00 * Coenzyme A [c] + 1.00 * (R)-mevalonate [c] <-- 2.00 * proton [c] + 2.00 * Nicotinamide adenine dinucleotide phosphate - reduced [c] + 1.00 * Hydroxymethylglutaryl-CoA [c]	0
EX_hxan(e)_neg	meta_798	0.443273	8.99227e-05	0.000450136	Hypoxanthine exchange	Exchange/demand reaction	N/A		1.00 * Hypoxanthine [e] <-- œï	1
HYXNt_pos	meta_798	0.443273	8.99227e-05	0.000450136	Hypoxanthine transport	Transport, extracellular	N/A	SLC29A2	1.00 * Hypoxanthine [e] --> 1.00 * Hypoxanthine [c]	4
CGMPt_pos	meta_410	0.461038	8.88833e-05	0.000447535	cGMP transport (ATP-dependent)	Transport, extracellular	N/A	ABCC4; ABCC5	1.00 * Water [c] + 1.00 * ATP [c] + 1.00 * 3',5'-cyclic GMP(1-) [c] --> 1.00 * ADP [c] + 1.00 * proton [c] + 1.00 * hydrogenphosphate [c] + 1.00 * 3',5'-cyclic GMP(1-) [e]	4
EX_35cgmp(e)_pos	meta_410	0.461038	8.88833e-05	0.000447535	3',5'-Cyclic GMP exchange	Exchange/demand reaction	N/A		1.00 * 3',5'-cyclic GMP(1-) [e] --> œï	1
EX_CE4633(e)_pos	meta_672	0.473133	8.88833e-05	0.000447535	hypochlorous acid exchange	Exchange/demand reaction	N/A		1.00 * hypochlorous acid [e] --> œï	1
EX_cl(e)_neg	meta_672	0.473133	8.88833e-05	0.000447535	exchange reaction for Chloride	Exchange/demand reaction	N/A		1.00 * Chloride [e] <-- œï	1
RE2513E_pos	meta_672	0.473133	8.88833e-05	0.000447535	RE2513	Miscellaneous	1.11.1.7	LPO	1.00 * proton [e] + 1.00 * Chloride [e] + 1.00 * Hydrogen peroxide [e] --> 1.00 * Water [e] + 1.00 * hypochlorous acid [e]	0
EX_urate(e)_pos	meta_950	0.441552	8.58328e-05	0.000434718	Urate exchange	Exchange/demand reaction	N/A		1.00 * Urate [e] --> œï	1
r0504_pos	meta_950	0.441552	8.58328e-05	0.000434718	Xanthine:oxygen oxidoreductase Purine metabolism EC:1.17.3.2	Purine catabolism	1.17.3.2	XDH	1.00 * Water [c] + 1.00 * O2 [c] + 1.00 * Xanthine [c] --> 1.00 * Hydrogen peroxide [c] + 1.00 * Urate [c]	0
URATEt_pos	meta_950	0.441552	8.58328e-05	0.000434718	urate export from cytosol	Transport, extracellular	N/A		1.00 * Urate [c] --> 1.00 * Urate [e]	2
GLYCK2_pos	meta_1103	0.454284	8.58328e-05	0.000434718	glycerate kinase	Glyoxylate and dicarboxylate metabolism	2.7.1.31		1.00 * ATP [c] + 1.00 * D-glycerate [c] --> 1.00 * ADP [c] + 1.00 * proton [c] + 1.00 * D-Glycerate 2-phosphate [c]	2
r0339_pos	meta_1103	0.454284	8.58328e-05	0.000434718	ATP:(R)-glycerate 3-phosphotransferase Glycine, serine and threonine metabolism EC:2.7.1.31	Unassigned	2.7.1.31	GLYCTK	1.00 * ATP [c] + 1.00 * D-glycerate [c] --> 1.00 * ADP [c] + 1.00 * proton [c] + 1.00 * 3-Phospho-D-glycerate [c]	0
DGK2m_neg	meta_541	0.515064	8.53341e-05	0.000434718	deoxyguanylate kinase (dGMP:dATP) (mitochondrial)	Nucleotide interconversion	2.7.4.8		1.00 * dATP [m] + 1.00 * dGMP [m] <-- 1.00 * dADP [m] + 1.00 * dGDP [m]	2
ACALDt_neg	meta_113	0.50393	8.48381e-05	0.000433505	acetaldehyde reversible transport	Transport, extracellular	N/A		1.00 * acetaldehyde [e] <-- 1.00 * acetaldehyde [c]	2
DRPA_pos	meta_113	0.50393	8.48381e-05	0.000433505	deoxyribose-phosphate aldolase	Pentose phosphate pathway	4.1.2.4	DERA	1.00 * 2-deoxy-D-ribose 5-phosphate(2-) [c] --> 1.00 * acetaldehyde [c] + 1.00 * Glyceraldehyde 3-phosphate [c]	2
EX_acald(e)_pos	meta_113	0.50393	8.48381e-05	0.000433505	Acetaldehyde exchange	Exchange/demand reaction	N/A		1.00 * acetaldehyde [e] --> œï	1
r0570_pos	meta_113	0.50393	8.48381e-05	0.000433505	2-Deoxy-D-ribose 1-phosphate 1,5-phosphomutase Pentose phosphate pathway EC:5.4.2.7	Pentose phosphate pathway	5.4.2.7	PGM1	1.00 * 2-Deoxy-D-ribose 1-phosphate [c] --> 1.00 * 2-deoxy-D-ribose 5-phosphate(2-) [c]	0
r1384_pos	meta_1791	0.416011	8.19191e-05	0.000421089	Guanosine aminohydrolase EC:3.5.4.15	Nucleotide interconversion	3.5.4.15		1.00 * Water [c] + 1.00 * proton [c] + 1.00 * Guanosine [c] --> 1.00 * Ammonium [c] + 1.00 * xanthosine [c]	0
r0383_pos	meta_1697	0.502115	8.14419e-05	0.000419889	pyruvate:[dihydrolipoyllysine-residue acetyltransferase]-lipoyllysine 2-oxidoreductase (decarboxylating, acceptor-acetylating) EC:1.2.4.1	Unassigned	1.2.4.1	PDHA1; PDHA2; PDHB	1.00 * proton [m] + 1.00 * pyruvate [m] + 1.00 * lipoamide [m] --> 1.00 * carbon dioxide [m] + 1.00 * S-Acetyldihydrolipoamide [m]	0
r0555_pos	meta_1697	0.502115	8.14419e-05	0.000419889	acetyl-CoA:enzyme N6-(dihydrolipoyl)lysine S-acetyltransferase Glycolysis / Gluconeogenesis / Alanine and aspartate metabolism / Pyruvate metabolism EC:2.3.1.12	Unassigned	2.3.1.12	DLAT	1.00 * Coenzyme A [m] + 1.00 * S-Acetyldihydrolipoamide [m] --> 1.00 * Acetyl-CoA [m] + 1.00 * dihydrolipoamide [m]	0
ADKd_neg	meta_168	0.387031	7.95594e-05	0.000412654	adenylate kinase (d form)	Nucleotide interconversion	2.7.4.3	AK5	1.00 * dAMP(2-) [c] + 1.00 * dATP [c] <-- 2.00 * dADP [c]	4
ADKd_pos	meta_168	0.387031	7.95594e-05	0.000412654	adenylate kinase (d form)	Nucleotide interconversion	2.7.4.3	AK5	1.00 * dAMP(2-) [c] + 1.00 * dATP [c] --> 2.00 * dADP [c]	4
r0345_neg	meta_168	0.387031	7.95594e-05	0.000412654	ATP:AMP phosphotransferase Purine metabolism EC:2.7.4.11	Nucleotide interconversion	2.7.4.11	AK1; AK2; AK4; AK5; AK7	1.00 * ATP [c] + 1.00 * dAMP(2-) [c] <-- 1.00 * ADP [c] + 1.00 * dADP [c]	0
r0345_pos	meta_168	0.387031	7.95594e-05	0.000412654	ATP:AMP phosphotransferase Purine metabolism EC:2.7.4.11	Nucleotide interconversion	2.7.4.11	AK1; AK2; AK4; AK5; AK7	1.00 * ATP [c] + 1.00 * dAMP(2-) [c] --> 1.00 * ADP [c] + 1.00 * dADP [c]	0
MALT_pos	meta_1247	0.455199	7.20079e-05	0.000376892	alpha-glucosidase	Starch and sucrose metabolism	3.2.1.20	GAA; GANC; MGAM	1.00 * Water [c] + 1.00 * Maltose [c] --> 2.00 * D-glucose [c]	4
MALTt1r_pos	meta_1247	0.455199	7.20079e-05	0.000376892	maltose transport (uniport)	Transport, extracellular	N/A	SLC2A3	1.00 * Maltose [e] --> 1.00 * Maltose [c]	4
EX_pyr(e)_neg	meta_892	0.417741	7.07477e-05	0.000371425	Pyruvate exchange	Exchange/demand reaction	N/A		1.00 * pyruvate [e] <-- œï	1
PPM_neg	meta_1446	0.468952	7.03323e-05	0.000370374	phosphopentomutase	Pentose phosphate pathway	5.4.2.7	PGM1; PGM2	1.00 * alpha-D-Ribose 1-phosphate [c] <-- 1.00 * alpha-D-Ribose 5-phosphate [c]	0
DAG_HSter_pos	meta_507	0.494782	6.7888e-05	0.000358599	diacylglycerol ER export	Transport, endoplasmic reticular	N/A		1.00 * diglyceride [r] --> 1.00 * diglyceride [c]	1
DM_dgpi_prot_hs_r__pos	meta_507	0.494782	6.7888e-05	0.000358599	DM dgpi prot hs(r)	Exchange/demand reaction	N/A		1.00 * deacylated-glycophosphatidylinositol (GPI)-anchored protein [r] --> œï	0
GPIDAer_pos	meta_507	0.494782	6.7888e-05	0.000358599	glycophosphatidylinositol (GPI) deacylase, endoplasmic reticulum	Phosphatidylinositol phosphate metabolism	N/A	PGAP1	1.00 * Water [r] + 1.00 * {[(Prot-PE-Man),(PE)-Man],[PE]}-Man-GlcN-acylPI [r] --> 1.00 * proton [r] + 1.00 * deacylated-glycophosphatidylinositol (GPI)-anchored protein [r] + 1.00 * Hexadecanoate (n-C16:0) [r]	4
H6_ET2er_pos	meta_507	0.494782	6.7888e-05	0.000358599	H6' phosphoethanolaminyl transferase, endoplasmic reticulum	Phosphatidylinositol phosphate metabolism	N/A	PIGF; PIGG	1.00 * phosphatidylethanolamine [r] + 1.00 * phosphoethanolaminyl-trimannosyl-glucosaminyl-acylphosphatidylinositol (H6') [r] --> 1.00 * diglyceride [r] + 1.00 * (phosphoethanolaminyl-mannosyl),(phosphoethanolaminyl)-dimannosyl-glucosaminyl-acylphosphatidylinositol (H7') [r]	4
H7_ETer_pos	meta_507	0.494782	6.7888e-05	0.000358599	H7' phosphoethanolaminyl transferase, endoplasmic reticulum	Phosphatidylinositol phosphate metabolism	N/A	PIGN	1.00 * phosphatidylethanolamine [r] + 1.00 * (phosphoethanolaminyl-mannosyl),(phosphoethanolaminyl)-dimannosyl-glucosaminyl-acylphosphatidylinositol (H7') [r] --> 1.00 * diglyceride [r] + 1.00 * {[PE-Man-],[PE-]Man},{PE-}Man-GlcN-acylPI [r]	2
H7ET2er_pos	meta_507	0.494782	6.7888e-05	0.000358599	H7 phosphoethanolaminyl transferase, endoplasmic reticulum	Phosphatidylinositol phosphate metabolism	N/A	PIGF; PIGG	1.00 * phosphatidylethanolamine [r] + 1.00 * (phosphoethanolaminyl-dimannosyl),(phosphoethanolaminyl)-mannosyl-glucosaminyl-acylphosphatidylinositol (H7) [r] --> 1.00 * diglyceride [r] + 1.00 * {[PE-Man-],[PE-]Man},{PE-}Man-GlcN-acylPI [r]	4
H8TAer_pos	meta_507	0.494782	6.7888e-05	0.000358599	H8 transamidase, endoplasmic reticulum	Phosphatidylinositol phosphate metabolism	N/A	GPAA1; PIGK; PIGS; PIGT; PIGU	1.00 * {[PE-Man-],[PE-]Man},{PE-}Man-GlcN-acylPI [r] + 1.00 * glycophosphatidylinositol (GPI)-anchored protein precursor [r] --> 1.00 * glycophosphatidylinositol (GPI) signal sequence (C-terminal peptide) [r] + 1.00 * {[(Prot-PE-Man),(PE)-Man],[PE]}-Man-GlcN-acylPI [r]	4
DUTPDP_pos	meta_622	0.510717	6.7888e-05	0.000358599	dUTP diphosphatase	Pyrimidine catabolism	N/A		1.00 * Water [c] + 1.00 * dUTP [c] --> 1.00 * proton [c] + 1.00 * Diphosphate [c] + 1.00 * dUMP [c]	3
LPCHOLt_pos	meta_1232	0.450735	6.66962e-05	0.000354478	lysophosphatidylcholine transport	Transport, extracellular	N/A		1.00 * lysophosphatidylcholine [e] --> 1.00 * lysophosphatidylcholine [c]	2
r0407_pos	meta_1597	0.423937	5.92426e-05	0.000317806	Sedoheptulose 1,7-bisphosphate D-glyceraldehyde-3-phosphate-lyase Carbon fixation EC:4.1.2.13	Unassigned	4.1.2.13	ALDOART2; ALDOB; ALDOC	1.00 * sedoheptulose 1,7-bisphosphate(4-) [c] --> 1.00 * Dihydroxyacetone phosphate [c] + 1.00 * D-Erythrose 4-phosphate [c]	0
TALA_neg	meta_1597	0.423937	5.92426e-05	0.000317806	transaldolase	Pentose phosphate pathway	2.2.1.2	TALDO1	1.00 * Glyceraldehyde 3-phosphate [c] + 1.00 * Sedoheptulose 7-phosphate [c] <-- 1.00 * D-Fructose 6-phosphate [c] + 1.00 * D-Erythrose 4-phosphate [c]	0
MTHFCm_neg	meta_1277	0.485856	5.51567e-05	0.000296812	methenyltetrahydrifikate cyclohydrolase, mitochondrial	Folate metabolism	3.5.4.9	MTHFD1L; MTHFD2	1.00 * Water [m] + 1.00 * 5,10-Methenyltetrahydrofolate [m] <-- 1.00 * 10-Formyltetrahydrofolate [m] + 1.00 * proton [m]	4
LALDO2x_pos	meta_1215	0.290843	5.41777e-05	0.000292458	D-Lactaldehyde:NAD+ 1-oxidoreductase	Pyruvate metabolism	1.1.1.21	AKR7A5	1.00 * proton [c] + 1.00 * Nicotinamide adenine dinucleotide - reduced [c] + 1.00 * methylglyoxal [c] --> 1.00 * Nicotinamide adenine dinucleotide [c] + 1.00 * (R)-lactaldehyde [c]	4
PPDOx_pos	meta_1215	0.290843	5.41777e-05	0.000292458	Propane-1,2-diol:NAD+ 1-oxidoreductase	Pyruvate metabolism	1.1.1.21	AKR7A5	1.00 * proton [c] + 1.00 * Nicotinamide adenine dinucleotide - reduced [c] + 1.00 * (R)-lactaldehyde [c] --> 1.00 * Nicotinamide adenine dinucleotide [c] + 1.00 * (R)-propane-1,2-diol [c]	4
TPI_neg	meta_1625	0.571846	5.25826e-05	0.000285638	triose-phosphate isomerase	Glycolysis/gluconeogenesis	5.3.1.1	TPI1	1.00 * Dihydroxyacetone phosphate [c] <-- 1.00 * Glyceraldehyde 3-phosphate [c]	0
ACN13ACNGALGBSIDEte_pos	meta_139	0.472478	5.19571e-05	0.000283133	acn13acngalgbside hs transport	Transport, extracellular	N/A		1.00 * sialyl (1,3) sialyl (2,6) galactosylgloboside [c] --> 1.00 * sialyl (1,3) sialyl (2,6) galactosylgloboside [e]	1
ACN13ACNGALGBSIDEtg_neg	meta_139	0.472478	5.19571e-05	0.000283133	acn13acngalgbside hs intracellular transport	Transport, golgi apparatus	N/A		1.00 * sialyl (1,3) sialyl (2,6) galactosylgloboside [c] <-- 1.00 * sialyl (1,3) sialyl (2,6) galactosylgloboside [g]	1
ACN23ACNGALGBSIDEte_pos	meta_139	0.472478	5.19571e-05	0.000283133	acn23acngalgbside transport	Transport, extracellular	N/A		1.00 * sialyl (2,3) sialyl (2,6) galactosylgloboside [c] --> 1.00 * sialyl (2,3) sialyl (2,6) galactosylgloboside [e]	1
ACN23ACNGALGBSIDEtg_neg	meta_139	0.472478	5.19571e-05	0.000283133	acn23acngalgbside intracellular transport	Transport, golgi apparatus	N/A		1.00 * sialyl (2,3) sialyl (2,6) galactosylgloboside [c] <-- 1.00 * sialyl (2,3) sialyl (2,6) galactosylgloboside [g]	1
ACNACNGAL14ACGLCGALGLUSIDEte_neg	meta_139	0.472478	5.19571e-05	0.000283133	blood group intracellular transport	Transport, extracellular	N/A		1.00 * 3',8'-LD1 [e] <-- 1.00 * 3',8'-LD1 [c]	2
ACNACNGAL14ACGLCGALGLUSIDEtg_pos	meta_139	0.472478	5.19571e-05	0.000283133	blood group intracellular transport	Transport, golgi apparatus	N/A		1.00 * 3',8'-LD1 [g] --> 1.00 * 3',8'-LD1 [c]	2
ACNACNGALGBSIDEte_pos	meta_139	0.472478	5.19571e-05	0.000283133	acnacngalgbside hs transport	Transport, extracellular	N/A		1.00 * disialyl galactosylgloboside [c] --> 1.00 * disialyl galactosylgloboside [e]	1
ACNACNGALGBSIDEtg_neg	meta_139	0.472478	5.19571e-05	0.000283133	acnacngalgbside hs intracellular transport	Transport, golgi apparatus	N/A		1.00 * disialyl galactosylgloboside [c] <-- 1.00 * disialyl galactosylgloboside [g]	1
B3GALT41g_pos	meta_139	0.472478	5.19571e-05	0.000283133	Beta-1,3-galactosyltransferase 4	Sphingolipid metabolism	2.4.1.62	B3GALT4	1.00 * UDP-D-galactose(2-) [g] + 1.00 * GA2 [g] --> 1.00 * proton [g] + 1.00 * UDP [g] + 1.00 * gibberellin A1(1-) [g]	4
B3GNT37g_pos	meta_139	0.472478	5.19571e-05	0.000283133	UDP-GlcNAc:betaGal beta-1,3-N-acetylglucosaminyltransferase 3, Golgi apparatus	Sphingolipid metabolism	N/A	B3GNT3	1.00 * UDP-D-galactose(2-) [g] + 1.00 * GM2alpha [g] --> 1.00 * proton [g] + 1.00 * UDP [g] + 1.00 * GM1alpha [g]	4
EX_acn13acngalgbside_hs(e)_pos	meta_139	0.472478	5.19571e-05	0.000283133	sialyl (1,3) sialyl (2,6) galactosylgloboside (homo sapiens) exchange	Exchange/demand reaction	N/A		1.00 * sialyl (1,3) sialyl (2,6) galactosylgloboside [e] --> œï	1
EX_acn23acngalgbside_hs(e)_pos	meta_139	0.472478	5.19571e-05	0.000283133	sialyl (2,3) sialyl (2,6) galactosylgloboside (homo sapiens) exchange	Exchange/demand reaction	N/A		1.00 * sialyl (2,3) sialyl (2,6) galactosylgloboside [e] --> œï	1
EX_acnacngal14acglcgalgluside_hs(e)_pos	meta_139	0.472478	5.19571e-05	0.000283133	3',8'-LD1 exchange	Exchange/demand reaction	N/A		1.00 * 3',8'-LD1 [e] --> œï	1
EX_acnacngalgbside_hs(e)_pos	meta_139	0.472478	5.19571e-05	0.000283133	disialyl galactosylgloboside (homo sapiens) exchange	Exchange/demand reaction	N/A		1.00 * disialyl galactosylgloboside [e] --> œï	1
EX_gd1b2_hs(e)_pos	meta_139	0.472478	5.19571e-05	0.000283133	GD1beta (homo sapiens) exchange	Exchange/demand reaction	N/A		1.00 * GD1beta [e] --> œï	1
EX_gd1c_hs(e)_pos	meta_139	0.472478	5.19571e-05	0.000283133	GD1c (homo sapiens) exchange	Exchange/demand reaction	N/A		1.00 * GD1c [e] --> œï	1
GALGT1_pos	meta_139	0.472478	5.19571e-05	0.000283133	Beta-1,4 N-acetylgalactosaminyltransferase	Sphingolipid metabolism	2.4.1.92	B4GALNT1	1.00 * galactosyl glucosyl ceramide [g] + 1.00 * UDP-N-acetyl-D-galactosamine(2-) [g] --> 1.00 * proton [g] + 1.00 * UDP [g] + 1.00 * GA2 [g]	4
GD1B2te_pos	meta_139	0.472478	5.19571e-05	0.000283133	gd1b2 hs transport	Transport, extracellular	N/A		1.00 * GD1beta [c] --> 1.00 * GD1beta [e]	1
GD1B2tg_neg	meta_139	0.472478	5.19571e-05	0.000283133	gd1b2 hs intracellular transport	Transport, golgi apparatus	N/A		1.00 * GD1beta [c] <-- 1.00 * GD1beta [g]	1
GD1Cte_pos	meta_139	0.472478	5.19571e-05	0.000283133	gd1c hs transport	Transport, extracellular	N/A		1.00 * GD1c [c] --> 1.00 * GD1c [e]	1
GD1Ctg_neg	meta_139	0.472478	5.19571e-05	0.000283133	gd1c hs intracellular transport	Transport, golgi apparatus	N/A		1.00 * GD1c [c] <-- 1.00 * GD1c [g]	1
SIAT4Bg_pos	meta_139	0.472478	5.19571e-05	0.000283133	Beta-galactoside alpha-2,3-sialyltransferase, Golgi apparatus	Sphingolipid metabolism	2.4.99.4	ST3GAL2	1.00 * galactosylgloboside [g] + 1.00 * CMP-N-acetyl-beta-neuraminate(2-) [g] --> 1.00 * proton [g] + 1.00 * CMP [g] + 1.00 * sialyl galactosylgloboside [g]	4
ST3GAL21g_pos	meta_139	0.472478	5.19571e-05	0.000283133	CMP-N-acetylneuraminate-beta-galactosamide-alpha-2,3-sialyltransferase, Golgi apparatus	Sphingolipid metabolism	N/A	ST3GAL2	1.00 * gibberellin A1(1-) [g] + 1.00 * CMP-N-acetyl-beta-neuraminate(2-) [g] --> 1.00 * proton [g] + 1.00 * CMP [g] + 1.00 * GM1b [g]	4
ST6GALNAC21_pos	meta_139	0.472478	5.19571e-05	0.000283133	Alpha-N-acetylgalactosaminide alpha-2,6-sialyltransferase 2	Sphingolipid metabolism	2.4.99.7	ST6GALNAC2	1.00 * CMP-N-acetyl-beta-neuraminate(2-) [g] + 1.00 * sialyl galactosylgloboside [g] --> 1.00 * proton [g] + 1.00 * sialyl (1,3) sialyl (2,6) galactosylgloboside [g] + 1.00 * CMP [g]	2
ST6GALNAC22_pos	meta_139	0.472478	5.19571e-05	0.000283133	Alpha-N-acetylgalactosaminide alpha-2,6-sialyltransferase 2	Sphingolipid metabolism	2.4.99.7	ST6GALNAC2	1.00 * CMP-N-acetyl-beta-neuraminate(2-) [g] + 1.00 * sialyl galactosylgloboside [g] --> 1.00 * proton [g] + 1.00 * sialyl (2,3) sialyl (2,6) galactosylgloboside [g] + 1.00 * CMP [g]	2
ST6GALNAC23_pos	meta_139	0.472478	5.19571e-05	0.000283133	Alpha-N-acetylgalactosaminide alpha-2,6-sialyltransferase 2	Sphingolipid metabolism	2.4.99.7	ST6GALNAC2	1.00 * GA2 [g] + 1.00 * CMP-N-acetyl-beta-neuraminate(2-) [g] --> 1.00 * proton [g] + 1.00 * GM2alpha [g] + 1.00 * CMP [g]	2
ST6GALNAC24_pos	meta_139	0.472478	5.19571e-05	0.000283133	Alpha-N-acetylgalactosaminide alpha-2,6-sialyltransferase 2	Sphingolipid metabolism	2.4.99.7	ST6GALNAC2	1.00 * GM1alpha [g] + 1.00 * CMP-N-acetyl-beta-neuraminate(2-) [g] --> 1.00 * proton [g] + 1.00 * CMP [g] + 1.00 * GD1beta [g]	2
ST8SIA11_pos	meta_139	0.472478	5.19571e-05	0.000283133	Beta-galactoside alpha-2,3-sialyltransferase	Sphingolipid metabolism	2.4.99.8	ST8SIA1	1.00 * CMP-N-acetyl-beta-neuraminate(2-) [g] + 1.00 * sialyl galactosylgloboside [g] --> 1.00 * proton [g] + 1.00 * disialyl galactosylgloboside [g] + 1.00 * CMP [g]	4
ST8SIA54g_pos	meta_139	0.472478	5.19571e-05	0.000283133	Beta-galactoside alpha-2,3-sialyltransferase	Sphingolipid metabolism	2.4.99.8	ST8SIA5	1.00 * CMP-N-acetyl-beta-neuraminate(2-) [g] + 1.00 * GM1b [g] --> 1.00 * proton [g] + 1.00 * CMP [g] + 1.00 * GD1c [g]	4
ST8SIA56g_pos	meta_139	0.472478	5.19571e-05	0.000283133	Alpha-2,8-sialyltransferase 8E	Blood group synthesis	2.4.99.8	ST8SIA5	1.00 * CMP-N-acetyl-beta-neuraminate(2-) [g] + 1.00 * Sialyl-3-paragloboside [g] --> 1.00 * proton [g] + 1.00 * 3',8'-LD1 [g] + 1.00 * CMP [g]	4
ADSL2_pos	meta_193	0.474111	4.83497e-05	0.000265153	adenylosuccinate lyase	Purine synthesis	4.3.2.2	ADSL	1.00 * (S)-2-[5-Amino-1-(5-phospho-D-ribosyl)imidazole-4-carboxamido]succinate [c] --> 1.00 * Fumarate [c] + 1.00 * 5-Amino-1-(5-Phospho-D-ribosyl)imidazole-4-carboxamide [c]	4
AIRCr_pos	meta_193	0.474111	4.83497e-05	0.000265153	phosphoribosylaminoimidazole carboxylase	Purine synthesis	N/A	PAICS	1.00 * carbon dioxide [c] + 1.00 * 5-amino-1-(5-phospho-D-ribosyl)imidazole [c] --> 1.00 * proton [c] + 1.00 * 5-amino-1-(5-phospho-D-ribosyl)imidazole-4-carboxylate [c]	4
GARFT_pos	meta_193	0.474111	4.83497e-05	0.000265153	phosphoribosylglycinamide formyltransferase	Purine synthesis	2.1.2.2	GART	1.00 * 10-Formyltetrahydrofolate [c] + 1.00 * N1-(5-Phospho-D-ribosyl)glycinamide [c] --> 1.00 * proton [c] + 1.00 * 5,6,7,8-Tetrahydrofolate [c] + 1.00 * N2-Formyl-N1-(5-phospho-D-ribosyl)glycinamide [c]	4
GLUPRT_pos	meta_193	0.474111	4.83497e-05	0.000265153	glutamine phosphoribosyldiphosphate amidotransferase	Purine synthesis	2.4.2.14	PPAT	1.00 * Water [c] + 1.00 * 5-Phospho-alpha-D-ribose 1-diphosphate [c] + 1.00 * L-glutamine [c] --> 1.00 * L-glutamate(1-) [c] + 1.00 * Diphosphate [c] + 1.00 * 5-Phospho-beta-D-ribosylamine [c]	4
PRAGSr_pos	meta_193	0.474111	4.83497e-05	0.000265153	phosphoribosylglycinamide synthase	Purine synthesis	N/A	GART	1.00 * ATP [c] + 1.00 * Glycine [c] + 1.00 * 5-Phospho-beta-D-ribosylamine [c] --> 1.00 * ADP [c] + 1.00 * proton [c] + 1.00 * hydrogenphosphate [c] + 1.00 * N1-(5-Phospho-D-ribosyl)glycinamide [c]	4
PRASCS_pos	meta_193	0.474111	4.83497e-05	0.000265153	phosphoribosylaminoimidazolesuccinocarboxamide synthase	Purine synthesis	N/A	PAICS	1.00 * ATP [c] + 1.00 * L-aspartate(1-) [c] + 1.00 * 5-amino-1-(5-phospho-D-ribosyl)imidazole-4-carboxylate [c] --> 1.00 * ADP [c] + 1.00 * proton [c] + 1.00 * hydrogenphosphate [c] + 1.00 * (S)-2-[5-Amino-1-(5-phospho-D-ribosyl)imidazole-4-carboxamido]succinate [c]	4
PRFGS_pos	meta_193	0.474111	4.83497e-05	0.000265153	phosphoribosylformylglycinamidine synthase	Purine synthesis	N/A	PFAS	1.00 * Water [c] + 1.00 * ATP [c] + 1.00 * L-glutamine [c] + 1.00 * N2-Formyl-N1-(5-phospho-D-ribosyl)glycinamide [c] --> 1.00 * ADP [c] + 1.00 * proton [c] + 1.00 * hydrogenphosphate [c] + 1.00 * L-glutamate(1-) [c] + 1.00 * 2-(Formamido)-N1-(5-phospho-D-ribosyl)acetamidine [c]	4
r0666_pos	meta_193	0.474111	4.83497e-05	0.000265153	2-(Formamido)-N1-(5-phosphoribosyl)acetamidine cyclo-ligase (ADP-forming) Purine metabolism EC:6.3.3.1	Purine synthesis	6.3.3.1	GART	1.00 * ATP [c] + 1.00 * 2-(Formamido)-N1-(5-phospho-D-ribosyl)acetamidine [c] --> 1.00 * ADP [c] + 2.00 * proton [c] + 1.00 * hydrogenphosphate [c] + 1.00 * 5-amino-1-(5-phospho-D-ribosyl)imidazole [c]	0
CTPS1_pos	meta_470	0.450946	4.7772e-05	0.000263665	CTP synthase (NH3)	Nucleotide interconversion	N/A	CTPS; CTPS2	1.00 * Ammonium [c] + 1.00 * ATP [c] + 1.00 * UTP [c] --> 1.00 * ADP [c] + 2.00 * proton [c] + 1.00 * hydrogenphosphate [c] + 1.00 * CTP [c]	2
EX_pchol_hs(e)_neg	meta_859	0.489436	4.69178e-05	0.000259783	Phosphatidylcholine (homo sapiens) exchange	Exchange/demand reaction	N/A		1.00 * Phosphatidylcholine [e] <-- œï	1
3SALAASPm_neg	meta_51	0.515152	4.52526e-05	0.000251371	cysteinesulfinate-aspartate mitochondrial shuttle	Transport, mitochondrial	N/A	SLC25A12; SLC25A13	1.00 * 3-Sulfino-L-alanine [m] + 1.00 * L-aspartate(1-) [c] <-- 1.00 * 3-Sulfino-L-alanine [c] + 1.00 * L-aspartate(1-) [m]	2
3SALATAim_pos	meta_51	0.515152	4.52526e-05	0.000251371	3-sulfino-alanine transaminase (irreversible), mitochondrial	Methionine and cysteine metabolism	2.6.1.1	GOT2	1.00 * proton [m] + 1.00 * 2-Oxoglutarate [m] + 1.00 * 3-Sulfino-L-alanine [m] --> 1.00 * L-glutamate(1-) [m] + 1.00 * 3-Sulfinopyruvate [m]	2
3SPYRSPm_pos	meta_51	0.515152	4.52526e-05	0.000251371	3-sulfinopyruvate hydrolase (spotaneous reaction), mitochondrial	Methionine and cysteine metabolism	N/A		1.00 * Water [m] + 1.00 * 3-Sulfinopyruvate [m] --> 1.00 * proton [m] + 1.00 * pyruvate [m] + 1.00 * Sulfite [m]	2
DIGALSIDEtg_neg	meta_563	0.490792	4.20889e-05	0.000234554	digalside hs intracellular transport	Transport, golgi apparatus	N/A		1.00 * Digalactosylceramide [c] <-- 1.00 * Digalactosylceramide [g]	1
RE2666G_pos	meta_563	0.490792	4.20889e-05	0.000234554	RE2666	Glycosphingolipid metabolism	N/A	B4GALT6	1.00 * UDP-D-galactose(2-) [g] + 1.00 * D-galactosyl-N-acylsphingosine [g] --> 1.00 * proton [g] + 1.00 * UDP [g] + 1.00 * Digalactosylceramide [g]	0
EX_retnglc(e)_pos	meta_900	0.482003	4.03415e-05	0.00022702	retinoyl glucuronide exchange	Exchange/demand reaction	N/A		1.00 * retinoyl glucuronide [e] --> œï	1
RETNGLCt_pos	meta_900	0.482003	4.03415e-05	0.00022702	retinoyl glucuronide efflux	Transport, extracellular	N/A		1.00 * retinoyl glucuronide [c] --> 1.00 * retinoyl glucuronide [e]	2
RETNGLCt2r_pos	meta_900	0.482003	4.03415e-05	0.00022702	retinoyl glucuronide efflux (13-cis) from ER	Transport, endoplasmic reticular	N/A		1.00 * 13-cis-retinoyl glucuronide [r] --> 1.00 * 13-cis-retinoyl glucuronide [c]	2
RETNGLCtr_pos	meta_900	0.482003	4.03415e-05	0.00022702	retinoyl glucuronide efflux from ER	Transport, endoplasmic reticular	N/A		1.00 * retinoyl glucuronide [r] --> 1.00 * retinoyl glucuronide [c]	2
RETNtr_pos	meta_900	0.482003	4.03415e-05	0.00022702	retinoic acid transport in ER	Transport, endoplasmic reticular	N/A		1.00 * all-trans-retinoate [c] --> 1.00 * all-trans-retinoate [r]	1
RETNtr2_pos	meta_900	0.482003	4.03415e-05	0.00022702	retinoic acid transport in ER (13-cis)	Transport, endoplasmic reticular	N/A		1.00 * 13-cis-retinoate [c] --> 1.00 * 13-cis-retinoate [r]	1
UGT1A5r_pos	meta_900	0.482003	4.03415e-05	0.00022702	UDP-glucuronosyltransferase 1-10 precursor, microsomal	Vitamin A metabolism	2.4.1.17	UGT1A8	1.00 * all-trans-retinoate [r] + 1.00 * UDP-D-glucuronate [r] --> 1.00 * UDP [r] + 1.00 * retinoyl glucuronide [r]	4
UGT1A5r2_pos	meta_900	0.482003	4.03415e-05	0.00022702	UDP-glucuronosyltransferase 1-10 precursor, microsomal (13-cis)	Vitamin A metabolism	2.4.1.17	UGT1A1; UGT1A2; UGT1A7C; UGT1A8; UGT2B34	1.00 * 13-cis-retinoate [r] + 1.00 * UDP-D-glucuronate [r] --> 1.00 * UDP [r] + 1.00 * 13-cis-retinoyl glucuronide [r]	2
DGULND_pos	meta_547	0.487032	4.03415e-05	0.00022702	dehydro-L-gulonate decarboxylase	Pentose phosphate pathway	4.1.1.34		1.00 * proton [c] + 1.00 * 3-dehydro-L-gulonate [c] --> 1.00 * carbon dioxide [c] + 1.00 * L-xylulose [c]	2
GULN3D_pos	meta_547	0.487032	4.03415e-05	0.00022702	L-gulonate 3-dehydrogenase	Pentose phosphate pathway	1.1.1.45		1.00 * Nicotinamide adenine dinucleotide [c] + 1.00 * L-gulonate [c] --> 1.00 * proton [c] + 1.00 * Nicotinamide adenine dinucleotide - reduced [c] + 1.00 * 3-dehydro-L-gulonate [c]	2
RE0383C_neg	meta_547	0.487032	4.03415e-05	0.00022702	RE0383	Miscellaneous	1.1.1.2	AKR1A1	1.00 * Nicotinamide adenine dinucleotide phosphate [c] + 1.00 * L-gulonate [c] <-- 1.00 * proton [c] + 1.00 * Nicotinamide adenine dinucleotide phosphate - reduced [c] + 1.00 * D-glucuronate [c]	0
EX_spc_hs(e)_pos	meta_914	0.493873	4.00976e-05	0.00022702	sphingosylphosphorylcholine (homo sapiens) exchange	Exchange/demand reaction	N/A		1.00 * sphingosylphosphorylcholine [e] --> œï	1
SPC_HSt_pos	meta_914	0.493873	4.00976e-05	0.00022702	sphingosylphosphorylcholine transport (diffusion)	Transport, extracellular	N/A		1.00 * sphingosylphosphorylcholine [c] --> 1.00 * sphingosylphosphorylcholine [e]	2
SPHMDAc_pos	meta_914	0.493873	4.00976e-05	0.00022702	sphingomyelin deacylase	Sphingolipid metabolism	N/A		1.00 * Water [c] + 1.00 * sphingomyelin betaine [c] --> 1.00 * R total [c] + 1.00 * sphingosylphosphorylcholine [c]	0
HYPOE_pos	meta_1184	0.496401	3.98551e-05	0.000226503	hypothetical enyme	Vitamin B6 metabolism	N/A		1.00 * Water [c] + 1.00 * Pyridoxamine 5'-phosphate [c] --> 1.00 * hydrogenphosphate [c] + 1.00 * Pyridoxamine [c]	4
PDXPP_pos	meta_1184	0.496401	3.98551e-05	0.000226503	Pyridoxine 5-phosphate phosphatase	Vitamin B6 metabolism	N/A		1.00 * Water [c] + 1.00 * Pyridoxine 5'-phosphate [c] --> 1.00 * hydrogenphosphate [c] + 1.00 * Pyridoxine [c]	2
PYDAMK_pos	meta_1184	0.496401	3.98551e-05	0.000226503	pyridoxamine kinase	Vitamin B6 metabolism	N/A	PDXK	1.00 * ATP [c] + 1.00 * Pyridoxamine [c] --> 1.00 * ADP [c] + 1.00 * proton [c] + 1.00 * Pyridoxamine 5'-phosphate [c]	4
PYDXK_pos	meta_1184	0.496401	3.98551e-05	0.000226503	pyridoxal kinase	Vitamin B6 metabolism	N/A	PDXK	1.00 * ATP [c] + 1.00 * Pyridoxal [c] --> 1.00 * ADP [c] + 1.00 * proton [c] + 1.00 * Pyridoxal 5'-phosphate [c]	4
PYDXNK_pos	meta_1184	0.496401	3.98551e-05	0.000226503	pyridoxine kinase	Vitamin B6 metabolism	N/A	PDXK	1.00 * ATP [c] + 1.00 * Pyridoxine [c] --> 1.00 * ADP [c] + 1.00 * proton [c] + 1.00 * Pyridoxine 5'-phosphate [c]	4
PYDXPP_pos	meta_1184	0.496401	3.98551e-05	0.000226503	Pyridoxal 5-phosphate phosphatase	Vitamin B6 metabolism	N/A		1.00 * Water [c] + 1.00 * Pyridoxal 5'-phosphate [c] --> 1.00 * hydrogenphosphate [c] + 1.00 * Pyridoxal [c]	2
BILDGLCURte_pos	meta_332	0.457545	3.96139e-05	0.000225878	bilirubin beta-diglucuronide transport MDR	Transport, extracellular	N/A	ABCC1; ABCC2; ABCC3	1.00 * Water [c] + 1.00 * ATP [c] + 1.00 * bis(beta-glucosyluronate)bilirubin [c] --> 1.00 * ADP [c] + 1.00 * proton [c] + 1.00 * hydrogenphosphate [c] + 1.00 * bis(beta-glucosyluronate)bilirubin [e]	2
BILGLCURte_pos	meta_332	0.457545	3.96139e-05	0.000225878	bilirubin monoglucuronide transport MDR	Transport, extracellular	N/A	ABCC1	1.00 * Water [c] + 1.00 * ATP [c] + 1.00 * mono(glucosyluronic acid)bilirubin(2-) [c] --> 1.00 * ADP [c] + 1.00 * proton [c] + 1.00 * hydrogenphosphate [c] + 1.00 * mono(glucosyluronic acid)bilirubin(2-) [e]	2
r0818_pos	meta_1650	0.504752	3.88988e-05	0.000223893	Transport reaction	Pyruvate metabolism	N/A		1.00 * dUMP [m] --> 1.00 * dUMP [c]	0
URIDK2m_neg	meta_1650	0.504752	3.88988e-05	0.000223893	uridylate kinase (dUMP), mitochondrial	Nucleotide interconversion	N/A	DTYMK	1.00 * ATP [m] + 1.00 * dUMP [m] <-- 1.00 * ADP [m] + 1.00 * dUDP [m]	1
FACOAL191_pos	meta_964	0.418771	3.81959e-05	0.000220716	fatty-acid--CoA ligase	Fatty acid oxidation	6.2.1.3	SLC27A2	1.00 * ATP [c] + 1.00 * Coenzyme A [c] + 1.00 * pristanic acid [c] --> 1.00 * AMP [c] + 1.00 * Diphosphate [c] + 1.00 * pristanoyl coa [c]	4
PRISTCOAtx_neg	meta_964	0.418771	3.81959e-05	0.000220716	pristcoa peroxisomal transport	Transport, peroxisomal	N/A		1.00 * pristanoyl coa [x] <-- 1.00 * pristanoyl coa [c]	0
PRISTtx_pos	meta_964	0.418771	3.81959e-05	0.000220716	prist peroxisomal transport	Transport, peroxisomal	N/A		1.00 * pristanic acid [x] --> 1.00 * pristanic acid [c]	0
RPEc_neg	meta_1565	0.511001	3.75051e-05	0.000218928	ribulose 5-phosphate 3-epimerase	Pentose phosphate pathway	5.1.3.1	RPE	2.00 * D-ribulose 5-phosphate(2-) [c] <-- 2.00 * D-xylulose 5-phosphate(2-) [c]	4
EX_whttdca(e)_pos	meta_956	0.534253	3.63801e-05	0.000213083	omega hydroxy tetradecanoate (n-C14:0) exchange	Exchange/demand reaction	N/A		1.00 * omega hydroxy tetradecanoate (n-C14:0) [e] --> œï	1
FAH2_pos	meta_956	0.534253	3.63801e-05	0.000213083	Fatty acid omega-hydroxylase	Cytochrome metabolism	N/A	CYP4A29	1.00 * O2 [c] + 1.00 * proton [c] + 1.00 * Nicotinamide adenine dinucleotide phosphate - reduced [c] + 1.00 * tetradecanoate (n-C14:0) [c] --> 1.00 * Water [c] + 1.00 * Nicotinamide adenine dinucleotide phosphate [c] + 1.00 * omega hydroxy tetradecanoate (n-C14:0) [c]	4
WHTTDCAte_neg	meta_956	0.534253	3.63801e-05	0.000213083	xenobiotic transport	Transport, extracellular	N/A		1.00 * omega hydroxy tetradecanoate (n-C14:0) [e] <-- 1.00 * omega hydroxy tetradecanoate (n-C14:0) [c]	2
AHCYStd_neg	meta_200	0.272158	3.52855e-05	0.000207378	diffusion of S-Adenosyl-L-homocysteine	Transport, mitochondrial	N/A		1.00 * S-Adenosyl-L-homocysteine [m] <-- 1.00 * S-Adenosyl-L-homocysteine [c]	4
AHCYStd_pos	meta_200	0.272158	3.52855e-05	0.000207378	diffusion of S-Adenosyl-L-homocysteine	Transport, mitochondrial	N/A		1.00 * S-Adenosyl-L-homocysteine [m] --> 1.00 * S-Adenosyl-L-homocysteine [c]	4
AMETt2m_neg	meta_200	0.272158	3.52855e-05	0.000207378	S-Adenosyl-L-methionine reversible transport, mitochondrial	Transport, mitochondrial	N/A	SLC25A26	1.00 * S-Adenosyl-L-methionine [c] + 1.00 * S-Adenosyl-L-homocysteine [m] <-- 1.00 * S-Adenosyl-L-homocysteine [c] + 1.00 * S-Adenosyl-L-methionine [m]	4
AMETt2m_pos	meta_200	0.272158	3.52855e-05	0.000207378	S-Adenosyl-L-methionine reversible transport, mitochondrial	Transport, mitochondrial	N/A	SLC25A26	1.00 * S-Adenosyl-L-methionine [c] + 1.00 * S-Adenosyl-L-homocysteine [m] --> 1.00 * S-Adenosyl-L-homocysteine [c] + 1.00 * S-Adenosyl-L-methionine [m]	4
AMETtd_neg	meta_200	0.272158	3.52855e-05	0.000207378	diffusion of S-Adenosyl-L-methionine	Transport, mitochondrial	N/A		1.00 * S-Adenosyl-L-methionine [c] <-- 1.00 * S-Adenosyl-L-methionine [m]	2
AMETtd_pos	meta_200	0.272158	3.52855e-05	0.000207378	diffusion of S-Adenosyl-L-methionine	Transport, mitochondrial	N/A		1.00 * S-Adenosyl-L-methionine [c] --> 1.00 * S-Adenosyl-L-methionine [m]	2
GLYt2r_neg	meta_1115	0.437339	3.00885e-05	0.00017805	glycine reversible transport via proton symport	Transport, extracellular	N/A	SLC36A1; SLC36A2	1.00 * proton [e] + 1.00 * Glycine [e] <-- 1.00 * proton [c] + 1.00 * Glycine [c]	2
FBA_neg	meta_1015	0.369517	2.95378e-05	0.000175394	fructose-bisphosphate aldolase	Glycolysis/gluconeogenesis	4.1.2.13	ALDOART2; ALDOB; ALDOC	1.00 * D-Fructose 1,6-bisphosphate [c] <-- 1.00 * Dihydroxyacetone phosphate [c] + 1.00 * Glyceraldehyde 3-phosphate [c]	0
PUNP2_neg	meta_1467	0.467964	2.93564e-05	0.00017492	purine-nucleoside phosphorylase (Deoxyadenosine)	Purine catabolism	3.4.2.1	PNP2	1.00 * hydrogenphosphate [c] + 1.00 * 2-deoxyadenosine [c] <-- 1.00 * 2-Deoxy-D-ribose 1-phosphate [c] + 1.00 * Adenine [c]	4
CERT1rt_pos	meta_408	0.51337	2.81159e-05	0.000168109	ceramide transport protein	Transport, endoplasmic reticular	N/A	COL4A3BP	1.00 * N-acylsphingosine [c] --> 1.00 * N-acylsphingosine [r]	2
CERT2rt_neg	meta_408	0.51337	2.81159e-05	0.000168109	ceramide transport protein	Transport, endoplasmic reticular	N/A	COL4A3BP	1.00 * D-glucosyl-N-acylsphingosine [c] <-- 1.00 * D-glucosyl-N-acylsphingosine [r]	2
GBA_pos	meta_408	0.51337	2.81159e-05	0.000168109	Glucosylceramidase	Sphingolipid metabolism	3.2.1.45	GBA	1.00 * Water [c] + 1.00 * D-glucosyl-N-acylsphingosine [c] --> 1.00 * D-glucose [c] + 1.00 * N-acylsphingosine [c]	0
NDP7er_pos	meta_408	0.51337	2.81159e-05	0.000168109	nucleoside-diphosphatase (UDP), endoplasmic reticulum	Nucleotide interconversion	3.6.1.6	CANT1; ENTPD4; ENTPD5	1.00 * Water [r] + 1.00 * UDP [r] --> 1.00 * proton [r] + 1.00 * hydrogenphosphate [r] + 1.00 * UMP [r]	2
UGCG_pos	meta_408	0.51337	2.81159e-05	0.000168109	Ceramide glucosyltransferase	Sphingolipid metabolism	2.4.1.80	UGCG	1.00 * N-acylsphingosine [r] + 1.00 * UDPglucose [r] --> 1.00 * proton [r] + 1.00 * D-glucosyl-N-acylsphingosine [r] + 1.00 * UDP [r]	4
GLUVESSEC_pos	meta_1093	0.479878	2.75996e-05	0.000165597	L-glutamate secretion via secretory vesicle (ATP driven)	Transport, extracellular	N/A	SLC17A6; SLC17A7; SLC17A8	1.00 * Water [c] + 1.00 * ATP [c] + 1.00 * L-glutamate(1-) [c] --> 1.00 * ADP [c] + 1.00 * proton [c] + 1.00 * hydrogenphosphate [c] + 1.00 * L-glutamate(1-) [e]	4
PUNP6_pos	meta_1473	0.562275	2.56232e-05	0.000155363	purine-nucleoside phosphorylase (Deoxyinosine)	Purine catabolism	3.4.2.1	PNP2	1.00 * hydrogenphosphate [c] + 1.00 * Deoxyinosine [c] --> 1.00 * 2-Deoxy-D-ribose 1-phosphate [c] + 1.00 * Hypoxanthine [c]	4
EX_thf(e)_pos	meta_927	0.525487	2.48401e-05	0.000151683	5,6,7,8-Tetrahydrofolate exchange	Exchange/demand reaction	N/A		1.00 * 5,6,7,8-Tetrahydrofolate [e] --> œï	1
THFt2_neg	meta_927	0.525487	2.48401e-05	0.000151683	tetrahydrofolate transport via anion exchange	Transport, extracellular	N/A	SLC19A1	1.00 * Water [c] + 1.00 * 5,6,7,8-Tetrahydrofolate [e] <-- 1.00 * Water [e] + 1.00 * 5,6,7,8-Tetrahydrofolate [c]	4
r2150_pos	meta_1866	0.488288	2.29092e-05	0.00014039	Resistance-Nodulation-Cell Division (RND) TCDB:2.A.60.1.14	Transport, extracellular	N/A	SLCO1A1	1.00 * Bicarbonate [c] + 1.00 * Reduced glutathione [c] + 1.00 * 2-[(4R)-4-[(1S,2S,5R,7R,10R,11S,14R,15R)-2,15-dimethyl-5-(sulfonatooxy)tetracyclo[8.7.0.0^{2,7}.0^{11,15}]heptadecan-14-yl]pentanamido]ethane-1-sulfonate [e] --> 1.00 * Bicarbonate [e] + 1.00 * Reduced glutathione [e] + 1.00 * 2-[(4R)-4-[(1S,2S,5R,7R,10R,11S,14R,15R)-2,15-dimethyl-5-(sulfonatooxy)tetracyclo[8.7.0.0^{2,7}.0^{11,15}]heptadecan-14-yl]pentanamido]ethane-1-sulfonate [c]	0
r2505_pos	meta_1866	0.488288	2.29092e-05	0.00014039	ATP-binding Cassette (ABC) TCDB:3.A.1.208.8	Transport, endoplasmic reticular	N/A	ABCC1	1.00 * Water [c] + 1.00 * ATP [c] + 1.00 * 2-[(4R)-4-[(1S,2S,5R,7R,10R,11S,14R,15R)-2,15-dimethyl-5-(sulfonatooxy)tetracyclo[8.7.0.0^{2,7}.0^{11,15}]heptadecan-14-yl]pentanamido]ethane-1-sulfonate [c] --> 1.00 * ADP [c] + 1.00 * proton [c] + 1.00 * hydrogenphosphate [c] + 1.00 * 2-[(4R)-4-[(1S,2S,5R,7R,10R,11S,14R,15R)-2,15-dimethyl-5-(sulfonatooxy)tetracyclo[8.7.0.0^{2,7}.0^{11,15}]heptadecan-14-yl]pentanamido]ethane-1-sulfonate [e]	0
TCHOLAt2_pos	meta_1601	0.54061	2.19295e-05	0.000135837	taurocholate transport via sodium cotransport	Transport, extracellular	N/A	SLC10A1; SLC10A2	2.00 * Sodium [e] + 1.00 * taurocholate [e] --> 2.00 * Sodium [c] + 1.00 * taurocholate [c]	4
r0784_neg	meta_1659	0.136831	2.1657e-05	0.000134633	xylitol:NAD oxidoreductase Pentose and glucuronate interconversions EC:1.1.1.15	Pentose phosphate pathway	1.1.1.15		1.00 * Nicotinamide adenine dinucleotide [c] + 1.00 * xylitol [c] <-- 1.00 * proton [c] + 1.00 * Nicotinamide adenine dinucleotide - reduced [c] + 1.00 * L-xylulose [c]	0
XYLUR_neg	meta_1659	0.136831	2.1657e-05	0.000134633	xylulose reductase	Pentose phosphate pathway	1.1.1.10	DCXR	1.00 * proton [c] + 1.00 * Nicotinamide adenine dinucleotide phosphate - reduced [c] + 1.00 * L-xylulose [c] <-- 1.00 * Nicotinamide adenine dinucleotide phosphate [c] + 1.00 * xylitol [c]	4
THMDt4_pos	meta_1615	0.579854	2.09898e-05	0.000130958	thymidine transport in via sodium symport	Transport, extracellular	N/A	SLC28A1; SLC28A3	1.00 * Sodium [e] + 1.00 * Thymidine [e] --> 1.00 * Sodium [c] + 1.00 * Thymidine [c]	4
P4507A1r_pos	meta_1372	0.508518	2.07285e-05	0.000129798	cytochrome P450, family 7, subfamily A, polypeptide 1	Bile acid synthesis	1.14.13.17	CYP7A1	1.00 * O2 [r] + 1.00 * proton [r] + 1.00 * Nicotinamide adenine dinucleotide phosphate - reduced [r] + 1.00 * cholesterol [r] --> 1.00 * Water [r] + 1.00 * Nicotinamide adenine dinucleotide phosphate [r] + 1.00 * 20-hydroxycholesterol [r]	4
RE2814R_neg	meta_1372	0.508518	2.07285e-05	0.000129798	RE2814	Bile acid synthesis	N/A		1.00 * Nicotinamide adenine dinucleotide [r] + 1.00 * 26-hydroxycholesterol [r] <-- 1.00 * proton [r] + 1.00 * Nicotinamide adenine dinucleotide - reduced [r] + 1.00 * 7alpha-hydroxycholest-4-en-3-one [r]	0
XOL27OHtm_pos	meta_1372	0.508518	2.07285e-05	0.000129798	27 hydroxy cholesterol transport	Transport, mitochondrial	N/A		1.00 * 26-hydroxycholesterol [r] --> 1.00 * 26-hydroxycholesterol [m]	1
EX_pydx5p(e)_pos	meta_890	0.526558	2.04702e-05	0.000128648	Exchange of pyridoxal 5-phosphate(2-)	Exchange/demand reaction	N/A		1.00 * Pyridoxal 5'-phosphate [e] --> œï	1
r0871_neg	meta_890	0.526558	2.04702e-05	0.000128648	Diffusion	Transport, extracellular	N/A		1.00 * Pyridoxal 5'-phosphate [e] <-- 1.00 * Pyridoxal 5'-phosphate [c]	0
ALAR_pos	meta_229	0.56636	2.04702e-05	0.000128648	alanine racemase	Alanine and aspartate metabolism	5.1.1.1	PROSC	1.00 * L-alanine [c] --> 1.00 * D-alanine [c]	1
EX_ala_D(e)_pos	meta_229	0.56636	2.04702e-05	0.000128648	D-Alanine exchange	Exchange/demand reaction	N/A		1.00 * D-alanine [e] --> œï	1
EX_lcts(e)_pos	meta_811	0.499375	1.93454e-05	0.000122474	Lactose exchange	Exchange/demand reaction	N/A		1.00 * Lactose [e] --> œï	1
EX_co2(e)_neg	meta_731	0.385505	1.92242e-05	0.000122155	CO2 exchange	Exchange/demand reaction	N/A		1.00 * carbon dioxide [e] <-- œï	1
EX_hco3(e)_neg	meta_731	0.385505	1.92242e-05	0.000122155	Bicarbonate exchange	Exchange/demand reaction	N/A		1.00 * Bicarbonate [e] <-- œï	1
DCTPtn_pos	meta_522	0.547738	1.85116e-05	0.000118063	dCTP diffusion in nucleus	Transport, nuclear	N/A		1.00 * dCTP [c] --> 1.00 * dCTP [n]	2
DCYTDn_pos	meta_522	0.547738	1.85116e-05	0.000118063	deoxycytidine deaminase, nuclear	Nucleotide interconversion	3.5.4.14	AICDA	1.00 * Water [n] + 1.00 * proton [n] + 1.00 * Deoxycytidine [n] --> 1.00 * Ammonium [n] + 1.00 * Deoxyuridine [n]	2
DURItn_neg	meta_522	0.547738	1.85116e-05	0.000118063	deoxyuridine transport in nucleus	Transport, nuclear	N/A		1.00 * Deoxyuridine [c] <-- 1.00 * Deoxyuridine [n]	2
DTTPtm_pos	meta_615	0.531386	1.82797e-05	0.000117017	transport of dTTP into mitochondria	Transport, mitochondrial	N/A		1.00 * dTTP [c] --> 1.00 * dTTP [m]	2
DPGase_pos	meta_609	0.469335	1.7712e-05	0.000114233	Diphosphoglycerate phosphatase	Glycolysis/gluconeogenesis	5.4.2.4	BPGM; PGAM1; PGAM2	1.00 * Water [c] + 1.00 * 2,3-bisphosphonato-D-glycerate(5-) [c] --> 1.00 * hydrogenphosphate [c] + 1.00 * 3-Phospho-D-glycerate [c]	0
DPGM_pos	meta_609	0.469335	1.7712e-05	0.000114233	Diphosphoglyceromutase	Glycolysis/gluconeogenesis	5.4.2.1	BPGM; PGAM1; PGAM2	1.00 * 3-Phospho-D-glyceroyl phosphate [c] --> 1.00 * proton [c] + 1.00 * 2,3-bisphosphonato-D-glycerate(5-) [c]	0
PIK3_pos	meta_1420	0.467902	1.7053e-05	0.000110396	phosphatidylinositol 3-kinase	Inositol phosphate metabolism	2.7.1.137	HCST; PIK3C2A; PIK3C2B; PIK3C2G; PIK3C3; PIK3CA; PIK3CB; PIK3CD; PIK3CG; PIK3R1; PIK3R2; PIK3R3; PIK3R5	1.00 * ATP [c] + 1.00 * 1-phosphatidyl-1D-myo-inositol(1-) [c] --> 1.00 * ADP [c] + 1.00 * proton [c] + 1.00 * 1-phosphatidyl-1D-myo-inositol 3-phosphate(3-) [c]	4
RE3270C_pos	meta_1420	0.467902	1.7053e-05	0.000110396	RE3270	Phosphatidylinositol phosphate metabolism	N/A		1.00 * Water [c] + 1.00 * 1-phosphatidyl-1D-myo-inositol 3-phosphate(3-) [c] --> 1.00 * hydrogenphosphate [c] + 1.00 * 1-phosphatidyl-1D-myo-inositol(1-) [c]	0
DGTPtn_pos	meta_546	0.521553	1.68386e-05	0.000109419	dGTP diffusion in nucleus	Transport, nuclear	N/A		1.00 * dGTP [c] --> 1.00 * dGTP [n]	2
DM_dgtp_m__pos	meta_546	0.521553	1.68386e-05	0.000109419	DM dgtp(m)	Exchange/demand reaction	N/A		1.00 * dGTP [m] --> œï	0
DM_dgtp_n__pos	meta_546	0.521553	1.68386e-05	0.000109419	DM dgtp(n)	Exchange/demand reaction	N/A		1.00 * dGTP [n] --> œï	0
r0394_pos	meta_1702	0.421053	1.66267e-05	0.000108451	Xanthine:NAD+ oxidoreductase Purine metabolism EC:1.17.1.4	Nucleotide interconversion	1.17.1.4	XDH	1.00 * Water [c] + 1.00 * Nicotinamide adenine dinucleotide [c] + 1.00 * Hypoxanthine [c] --> 1.00 * proton [c] + 1.00 * Nicotinamide adenine dinucleotide - reduced [c] + 1.00 * Xanthine [c]	0
DHCRD1_pos	meta_552	0.514232	1.57043e-05	0.000103217	dihydroceramide desaturase	Sphingolipid metabolism	N/A	DEGS1; DEGS2	1.00 * Nicotinamide adenine dinucleotide phosphate [c] + 1.00 * dihydroceramide [c] --> 1.00 * proton [c] + 1.00 * Nicotinamide adenine dinucleotide phosphate - reduced [c] + 1.00 * N-acylsphingosine [c]	4
DHCRD2_pos	meta_552	0.514232	1.57043e-05	0.000103217	dihydroceramide desaturase	Sphingolipid metabolism	N/A	DEGS1; DEGS2	1.00 * dihydroceramide [c] + 1.00 * Flavin adenine dinucleotide oxidized [c] --> 1.00 * N-acylsphingosine [c] + 1.00 * Flavin adenine dinucleotide reduced [c]	4
DSAT_pos	meta_552	0.514232	1.57043e-05	0.000103217	dihydrosphingosine N-acyltransferase	Sphingolipid metabolism	N/A		1.00 * sphinganine(1+) [c] + 1.00 * R total Coenzyme A [c] --> 1.00 * proton [c] + 1.00 * Coenzyme A [c] + 1.00 * dihydroceramide [c]	2
THMATPe_pos	meta_1614	0.556074	1.52132e-05	0.000100372	thiamine exit from the neterocytes	Transport, extracellular	N/A		1.00 * Water [c] + 1.00 * ATP [c] + 1.00 * Thiamin [c] --> 1.00 * ADP [c] + 1.00 * proton [c] + 1.00 * hydrogenphosphate [c] + 1.00 * Thiamin [e]	3
THMt3_pos	meta_1614	0.556074	1.52132e-05	0.000100372	Thiamine transport in via proton antiport	Transport, extracellular	N/A	SLC19A2; SLC19A3	1.00 * proton [c] + 1.00 * Thiamin [e] --> 1.00 * proton [e] + 1.00 * Thiamin [c]	4
ASAH1_pos	meta_279	0.53072	1.43659e-05	9.55136e-05	N-acylsphingosine amidohydrolase	Sphingolipid metabolism	3.5.1.23	ASAH1	1.00 * Water [l] + 1.00 * N-acylsphingosine [l] --> 1.00 * R total [l] + 1.00 * sphingosine(1+) [l]	4
GALC_pos	meta_279	0.53072	1.43659e-05	9.55136e-05	Galactocerebrosidase	Sphingolipid metabolism	3.2.1.46	GALC	1.00 * Water [l] + 1.00 * D-galactosyl-N-acylsphingosine [l] --> 1.00 * N-acylsphingosine [l] + 1.00 * D-Galactose [l]	4
GALSIDEtl_pos	meta_279	0.53072	1.43659e-05	9.55136e-05	galactocerebroside intracellular transport	Transport, lysosomal	N/A		1.00 * D-galactosyl-N-acylsphingosine [c] --> 1.00 * D-galactosyl-N-acylsphingosine [l]	1
RE2677C_pos	meta_279	0.53072	1.43659e-05	9.55136e-05	RE2677	Glycosphingolipid metabolism	2.4.1.47		1.00 * UDP-D-galactose(2-) [c] + 1.00 * N-acylsphingosine [c] --> 1.00 * proton [c] + 1.00 * UDP [c] + 1.00 * D-galactosyl-N-acylsphingosine [c]	0
Rtotaltl_neg	meta_279	0.53072	1.43659e-05	9.55136e-05	fatty acid intracellular transport	Transport, lysosomal	N/A		1.00 * R total [c] <-- 1.00 * R total [l]	1
SPHINGStl_neg	meta_279	0.53072	1.43659e-05	9.55136e-05	sphingosine intracellular transport	Transport, lysosomal	N/A		1.00 * sphingosine(1+) [c] <-- 1.00 * sphingosine(1+) [l]	1
ALASm_pos	meta_230	0.437241	1.34772e-05	9.03025e-05	5-aminolevulinate synthase	Glycine, serine, alanine and threonine metabolism	2.3.1.37	ALAS1; ALAS2; GCAT	1.00 * proton [m] + 1.00 * Glycine [m] + 1.00 * Succinyl-CoA [m] --> 1.00 * Coenzyme A [m] + 1.00 * carbon dioxide [m] + 1.00 * 5-Amino-4-oxopentanoate [m]	2
r0196_neg	meta_230	0.437241	1.34772e-05	9.03025e-05	Succinyl-CoA:glycine C-succinyl-transferase(decarboxylating) EC:2.3.1.37	Unassigned	2.3.1.37	ALAS1; ALAS2	1.00 * Glycine [m] + 1.00 * Succinyl-CoA [m] <-- 1.00 * Coenzyme A [m] + 1.00 * 2-Amino-3-oxoadipate [m]	0
r0517_neg	meta_230	0.437241	1.34772e-05	9.03025e-05	Succinyl-CoA:glycine C-succinyl-transferase(decarboxylating) EC:2.3.1.37	Unassigned	2.3.1.37	ALAS1; ALAS2	1.00 * proton [m] + 1.00 * 2-Amino-3-oxoadipate [m] <-- 1.00 * carbon dioxide [m] + 1.00 * 5-Amino-4-oxopentanoate [m]	0
RE1796R_pos	meta_1509	0.526529	1.33913e-05	9.00772e-05	RE1796	Bile acid synthesis	5.3.3.1	HSD3B2	1.00 * Nicotinamide adenine dinucleotide [r] + 1.00 * 20-hydroxycholesterol [r] --> 1.00 * proton [r] + 1.00 * Nicotinamide adenine dinucleotide - reduced [r] + 1.00 * 7alpha-hydroxycholest-4-en-3-one [r]	0
r0028_pos	meta_1667	0.377496	1.33913e-05	9.00772e-05	ATP pyrophosphohydrolase Purine metabolism EC:3.6.1.5	Purine catabolism	3.6.1.5	ENTPD1; ENTPD3; ENTPD8	1.00 * Water [c] + 1.00 * ADP [c] --> 1.00 * proton [c] + 1.00 * hydrogenphosphate [c] + 1.00 * AMP [c]	0
PGK_pos	meta_1395	0.30434	1.3221e-05	8.96321e-05	phosphoglycerate kinase	Glycolysis/gluconeogenesis	N/A	MIA3; PGK1; PGK2	1.00 * ATP [c] + 1.00 * 3-Phospho-D-glycerate [c] --> 1.00 * ADP [c] + 1.00 * 3-Phospho-D-glyceroyl phosphate [c]	0
DPMVDx_pos	meta_611	0.511796	1.25603e-05	8.54894e-05	diphosphomevalonate decarboxylase	Cholesterol metabolism	4.1.1.33	MVD	1.00 * ATP [x] + 1.00 * (R)-5-Diphosphomevalonate [x] --> 1.00 * ADP [x] + 1.00 * carbon dioxide [x] + 1.00 * Isopentenyl diphosphate [x] + 1.00 * hydrogenphosphate [x]	4
IPDPtx_pos	meta_611	0.511796	1.25603e-05	8.54894e-05	Isopentenyl diphosphate transport (peroxisome)	Transport, peroxisomal	5.3.3.2		1.00 * Isopentenyl diphosphate [x] --> 1.00 * Isopentenyl diphosphate [c]	1
MEVK1x_pos	meta_611	0.511796	1.25603e-05	8.54894e-05	mevalonate kinase (atp)	Cholesterol metabolism	2.7.1.36	MVK	1.00 * ATP [x] + 1.00 * (R)-mevalonate [x] --> 1.00 * proton [x] + 1.00 * ADP [x] + 1.00 * (R)-5-phosphonatomevalonate(3-) [x]	4
PMEVKx_pos	meta_611	0.511796	1.25603e-05	8.54894e-05	phosphomevalonate kinase	Cholesterol metabolism	2.7.4.2	PMVK	1.00 * ATP [x] + 1.00 * (R)-5-phosphonatomevalonate(3-) [x] --> 1.00 * ADP [x] + 1.00 * (R)-5-Diphosphomevalonate [x]	4
r0954_pos	meta_611	0.511796	1.25603e-05	8.54894e-05	MCT 1 Transport reaction	Transport, peroxisomal	N/A	SLC16A1	1.00 * (R)-mevalonate [c] --> 1.00 * (R)-mevalonate [x]	0
EX_ptth(e)_pos	meta_886	0.551351	1.18547e-05	8.10069e-05	exchange reaction for ptth	Exchange/demand reaction	N/A		1.00 * pantetheine [e] --> œï	N/A
PAN4PPe_pos	meta_886	0.551351	1.18547e-05	8.10069e-05	PAN4PPe	CoA synthesis	N/A		1.00 * Water [e] + 1.00 * Pantetheine 4'-phosphate [e] --> 1.00 * hydrogenphosphate [e] + 1.00 * pantetheine [e]	N/A
AICART_pos	meta_207	0.54047	1.14792e-05	7.87535e-05	phosphoribosylaminoimidazolecarboxamide formyltransferase	Purine synthesis	2.1.2.3	ATIC	1.00 * 10-Formyltetrahydrofolate [c] + 1.00 * 5-Amino-1-(5-Phospho-D-ribosyl)imidazole-4-carboxamide [c] --> 1.00 * 5-Formamido-1-(5-phospho-D-ribosyl)imidazole-4-carboxamide [c] + 1.00 * 5,6,7,8-Tetrahydrofolate [c]	4
AICARte_pos	meta_207	0.54047	1.14792e-05	7.87535e-05	Transport of 5-amino-1-(5-phospho-D-ribosyl)imidazole-4-carboxamide(2-)	Transport, extracellular	N/A		1.00 * 5-Amino-1-(5-Phospho-D-ribosyl)imidazole-4-carboxamide [e] --> 1.00 * 5-Amino-1-(5-Phospho-D-ribosyl)imidazole-4-carboxamide [c]	N/A
EX_aicar(e)_neg	meta_207	0.54047	1.14792e-05	7.87535e-05	Exchange of 5-amino-1-(5-phospho-D-ribosyl)imidazole-4-carboxamide(2-)	Exchange/demand reaction	N/A		1.00 * 5-Amino-1-(5-Phospho-D-ribosyl)imidazole-4-carboxamide [e] <-- œï	N/A
IMPC_neg	meta_207	0.54047	1.14792e-05	7.87535e-05	IMP cyclohydrolase	Purine synthesis	3.5.4.10	ATIC	1.00 * Water [c] + 1.00 * IMP [c] <-- 1.00 * 5-Formamido-1-(5-phospho-D-ribosyl)imidazole-4-carboxamide [c]	4
CORE6GTg_pos	meta_460	0.441892	1.13322e-05	7.8056e-05	Core 6 beta-GlcNAc-transferase A, Golgi apparatus	O-glycan synthesis	2.4.1.102	GCNT1	1.00 * UDP-N-acetyl-alpha-D-glucosamine(2-) [g] + 1.00 * Tn antigen [g] --> 1.00 * proton [g] + 1.00 * UDP [g] + 1.00 * Core 6 [g]	0
F1Atg_pos	meta_460	0.441892	1.13322e-05	7.8056e-05	F1alpha transport (from golgi to lysosome)	Transport, golgi apparatus	N/A		1.00 * F1alpha [g] --> 1.00 * F1alpha [l]	1
GALASE19ly_pos	meta_460	0.441892	1.13322e-05	7.8056e-05	beta-galactosidase, lysosomal	Keratan sulfate degradation	3.2.1.18	CTSA; GALNS; GLB1; NEU1	1.00 * Water [l] + 1.00 * F1alpha [l] --> 1.00 * D-Galactose [l] + 1.00 * Core 6 [l]	4
GALNTg_pos	meta_460	0.441892	1.13322e-05	7.8056e-05	GalNAc transferase, Golgi apparatus	O-glycan synthesis	2.4.1.41	GALNT1; GALNT10; GALNT11; GALNT12; GALNT13; GALNT14; GALNT15; GALNT2; GALNT3; GALNT4; GALNT5; GALNT6; GALNT7; GALNT9	1.00 * UDP-N-acetyl-D-galactosamine(2-) [g] + 1.00 * protein-linked serine or threonine residue (O-glycosylation site) [g] --> 1.00 * proton [g] + 1.00 * UDP [g] + 1.00 * Tn antigen [g]	0
N4Tg_pos	meta_460	0.441892	1.13322e-05	7.8056e-05	N-acetylgalactosamine 4-beta-galactosyltransferase, Golgi apparatus	O-glycan synthesis	N/A		1.00 * UDP-D-galactose(2-) [g] + 1.00 * Core 6 [g] --> 1.00 * proton [g] + 1.00 * UDP [g] + 1.00 * F1alpha [g]	0
NAGA2ly_pos	meta_460	0.441892	1.13322e-05	7.8056e-05	N-acetylgalactosaminidase, alpha-	Keratan sulfate degradation	3.2.1.49	NAGA	1.00 * proton [l] + 1.00 * Tn antigen [l] + 1.00 * UDP [l] --> 1.00 * protein-linked serine or threonine residue (O-glycosylation site) [l] + 1.00 * UDP-N-acetyl-D-galactosamine(2-) [l]	4
NAGLCAly_pos	meta_460	0.441892	1.13322e-05	7.8056e-05	N-acetylglucosaminidase, lysosomal	Keratan sulfate degradation	N/A		1.00 * Water [l] + 1.00 * Core 6 [l] --> 1.00 * N-acetyl-D-glucosamine [l] + 1.00 * Tn antigen [l]	1
Ser_Thrtg_neg	meta_460	0.441892	1.13322e-05	7.8056e-05	Ser/Thr transport (from golgi to lysosome)	Transport, golgi apparatus	N/A		1.00 * protein-linked serine or threonine residue (O-glycosylation site) [g] <-- 1.00 * protein-linked serine or threonine residue (O-glycosylation site) [l]	1
UDPACGALtl_neg	meta_460	0.441892	1.13322e-05	7.8056e-05	udpacgal intracellular transport	Transport, lysosomal	N/A		1.00 * UDP-N-acetyl-D-galactosamine(2-) [c] <-- 1.00 * UDP-N-acetyl-D-galactosamine(2-) [l]	1
UDPtl_pos	meta_460	0.441892	1.13322e-05	7.8056e-05	udp intracellular transport	Transport, lysosomal	N/A		1.00 * UDP [c] --> 1.00 * UDP [l]	1
CYSGLTH_pos	meta_477	0.294315	1.0762e-05	7.47262e-05	Glutathione:cystine oxidoreductase	Methionine and cysteine metabolism	1.8.4.4		1.00 * L-cystine [c] + 2.00 * Reduced glutathione [c] --> 2.00 * L-cysteine [c] + 1.00 * Oxidized glutathione [c]	4
r0021_neg	meta_477	0.294315	1.0762e-05	7.47262e-05	glutathione:NAD+ oxidoreductase Glutamate metabolism EC:1.8.1.7	Glutathione metabolism	1.8.1.7	GSR	1.00 * Nicotinamide adenine dinucleotide [c] + 2.00 * Reduced glutathione [c] <-- 1.00 * proton [c] + 1.00 * Nicotinamide adenine dinucleotide - reduced [c] + 1.00 * Oxidized glutathione [c]	0
r0027_pos	meta_477	0.294315	1.0762e-05	7.47262e-05	NADPH:CoA-glutathione oxidoreductase EC:1.8.1.9	Methionine and cysteine metabolism	1.8.1.9	TXNRD1; TXNRD2	1.00 * Nicotinamide adenine dinucleotide phosphate [c] + 2.00 * L-cysteine [c] --> 1.00 * proton [c] + 1.00 * Nicotinamide adenine dinucleotide phosphate - reduced [c] + 1.00 * L-cystine [c]	0
r0784_pos	meta_1660	0.173212	1.06926e-05	7.45455e-05	xylitol:NAD oxidoreductase Pentose and glucuronate interconversions EC:1.1.1.15	Pentose phosphate pathway	1.1.1.15		1.00 * Nicotinamide adenine dinucleotide [c] + 1.00 * xylitol [c] --> 1.00 * proton [c] + 1.00 * Nicotinamide adenine dinucleotide - reduced [c] + 1.00 * L-xylulose [c]	0
XYLUR_pos	meta_1660	0.173212	1.06926e-05	7.45455e-05	xylulose reductase	Pentose phosphate pathway	1.1.1.10	DCXR	1.00 * proton [c] + 1.00 * Nicotinamide adenine dinucleotide phosphate - reduced [c] + 1.00 * L-xylulose [c] --> 1.00 * Nicotinamide adenine dinucleotide phosphate [c] + 1.00 * xylitol [c]	4
EX_pi(e)_neg	meta_865	0.538538	1.05553e-05	7.3887e-05	Phosphate exchange	Exchange/demand reaction	N/A		1.00 * hydrogenphosphate [e] <-- œï	1
DTMPK_pos	meta_614	0.461243	9.21111e-06	6.52738e-05	dTMP kinase	Nucleotide interconversion	N/A	DTYMK	1.00 * ATP [c] + 1.00 * dTMP [c] --> 1.00 * ADP [c] + 1.00 * dTDP [c]	4
RE0452M_neg	meta_614	0.461243	9.21111e-06	6.52738e-05	RE0452	Pyrimidine synthesis	2.7.4.9		1.00 * dATP [m] + 1.00 * dTMP [m] <-- 1.00 * dADP [m] + 1.00 * dTDP [m]	0
ATP1ter_pos	meta_302	0.502828	7.97902e-06	5.7489e-05	ADP/ATP transporter, endoplasmic reticulum	Transport, endoplasmic reticular	N/A		1.00 * ATP [c] + 1.00 * ADP [r] --> 1.00 * ADP [c] + 1.00 * ATP [r]	2
RE1441R_pos	meta_302	0.502828	7.97902e-06	5.7489e-05	RE1441	Phosphatidylinositol phosphate metabolism	2.7.1.68	PIP4K2A; PIP4K2B; PIP4K2C	1.00 * ATP [r] + 1.00 * 1-phosphatidyl-1D-myo-inositol(1-) [r] --> 1.00 * ADP [r] + 1.00 * proton [r] + 1.00 * 1-phosphatidyl-1D-myo-inositol 5-phosphate(3-) [r]	0
RE1448R_pos	meta_302	0.502828	7.97902e-06	5.7489e-05	RE1448	Phosphatidylinositol phosphate metabolism	3.1.3.67	TPTE	1.00 * Water [r] + 1.00 * 1-phosphatidyl-1D-myo-inositol 5-phosphate(3-) [r] --> 1.00 * hydrogenphosphate [r] + 1.00 * 1-phosphatidyl-1D-myo-inositol(1-) [r]	0
RE1957R_pos	meta_302	0.502828	7.97902e-06	5.7489e-05	RE1957	Phosphatidylinositol phosphate metabolism	2.7.1.68	PIP4K2A; PIP4K2B; PIP4K2C	1.00 * ATP [r] + 1.00 * 1-phosphatidyl-1D-myo-inositol 3,5-bisphosphate(5-) [r] --> 1.00 * ADP [r] + 1.00 * proton [r] + 1.00 * 1-phosphatidyl-1D-myo-inositol 3,4,5-trisphosphate(7-) [r]	0
RE3268R_pos	meta_302	0.502828	7.97902e-06	5.7489e-05	RE3268	Phosphatidylinositol phosphate metabolism	3.1.3.67	TPTE	1.00 * Water [r] + 1.00 * 1-phosphatidyl-1D-myo-inositol 3,4,5-trisphosphate(7-) [r] --> 1.00 * hydrogenphosphate [r] + 1.00 * 1-phosphatidyl-1D-myo-inositol 3,5-bisphosphate(5-) [r]	0
FTHFL_pos	meta_1040	0.61968	7.92694e-06	5.73537e-05	Formate-tetrahydrofolate ligase	Folate metabolism	N/A	MTHFD1	1.00 * ATP [c] + 1.00 * 5,6,7,8-Tetrahydrofolate [c] + 1.00 * Formate [c] --> 1.00 * 10-Formyltetrahydrofolate [c] + 1.00 * ADP [c] + 1.00 * hydrogenphosphate [c]	4
GLXtp_neg	meta_1099	0.403213	7.42368e-06	5.41677e-05	glyoxylate transport, peroxisomal	Transport, peroxisomal	N/A		1.00 * glyoxylate [c] <-- 1.00 * glyoxylate [x]	1
GLYCLTDy_pos	meta_1099	0.403213	7.42368e-06	5.41677e-05	Glycolate dehydrogenase (NADP)	Glyoxylate and dicarboxylate metabolism	1.1.1.79	GRHPR	1.00 * proton [c] + 1.00 * Nicotinamide adenine dinucleotide phosphate - reduced [c] + 1.00 * glyoxylate [c] --> 1.00 * Nicotinamide adenine dinucleotide phosphate [c] + 1.00 * glycolate [c]	4
GLYCLTtp_pos	meta_1099	0.403213	7.42368e-06	5.41677e-05	glycolate transport into peroxisome	Transport, peroxisomal	N/A		1.00 * glycolate [c] --> 1.00 * glycolate [x]	2
GLYCTO1p_pos	meta_1099	0.403213	7.42368e-06	5.41677e-05	Glycolate oxidase, peroxisome	Glyoxylate and dicarboxylate metabolism	N/A	HAO1; HAO2	1.00 * O2 [x] + 1.00 * glycolate [x] --> 1.00 * Hydrogen peroxide [x] + 1.00 * glyoxylate [x]	4
H2O2tp_neg	meta_1099	0.403213	7.42368e-06	5.41677e-05	hydrogen peroxide peroxisomal transport via diffusion	Transport, peroxisomal	N/A		1.00 * Hydrogen peroxide [c] <-- 1.00 * Hydrogen peroxide [x]	2
O2tp_pos	meta_1099	0.403213	7.42368e-06	5.41677e-05	O2 transport, peroxisomal	Transport, peroxisomal	N/A		1.00 * O2 [c] --> 1.00 * O2 [x]	1
EX_inost(e)_pos	meta_803	0.539445	7.08974e-06	5.23972e-05	myo-Inositol exchange	Exchange/demand reaction	N/A		1.00 * myo-inositol [e] --> œï	1
MI1PS_pos	meta_803	0.539445	7.08974e-06	5.23972e-05	myo-Inositol-1-phosphate synthase	Inositol phosphate metabolism	5.5.1.4	ISYNA1	1.00 * D-Glucose 6-phosphate [c] --> 1.00 * 1D-myo-inositol 1-phosphate(2-) [c]	4
ESTRADIOLGLCt_pos	meta_636	0.515761	6.7702e-06	5.04688e-05	estradiol glucuronide transport via bicarbonate countertransport	Transport, extracellular	N/A	SLCO1A1; SLCO1B2; SLCO1C1; SLCO4A1	1.00 * Bicarbonate [c] + 1.00 * 17beta-estradiol 3-glucosiduronic acid [e] --> 1.00 * Bicarbonate [e] + 1.00 * 17beta-estradiol 3-glucosiduronic acid [c]	4
ESTRADIOLGLCt2_pos	meta_636	0.515761	6.7702e-06	5.04688e-05	17-beta-D-glucuronide transport (ATP-dependent)	Transport, extracellular	N/A	ABCC4	1.00 * Water [c] + 1.00 * ATP [c] + 1.00 * 17beta-estradiol 3-glucosiduronic acid [c] --> 1.00 * ADP [c] + 1.00 * proton [c] + 1.00 * hydrogenphosphate [c] + 1.00 * 17beta-estradiol 3-glucosiduronic acid [e]	4
r0502_pos	meta_1713	0.511093	6.7702e-06	5.04688e-05	xanthine:NAD+ oxidoreductase Purine metabolism EC:1.17.1.4	Purine catabolism	1.17.1.4	XDH	1.00 * Water [c] + 1.00 * Nicotinamide adenine dinucleotide [c] + 1.00 * Xanthine [c] --> 1.00 * proton [c] + 1.00 * Nicotinamide adenine dinucleotide - reduced [c] + 1.00 * Urate [c]	0
EX_retfa(e)_pos	meta_895	0.466679	6.7702e-06	5.04688e-05	fatty acid retinol exchange	Exchange/demand reaction	N/A		1.00 * fatty acid retinol [e] --> œï	1
r0381_neg	meta_1521	0.581161	6.59384e-06	5.00306e-05	hypotaurine:NAD+ oxidoreductase Taurine and hypotaurine metabolism EC:1.8.1.3	Taurine and hypotaurine metabolism	1.8.1.3		1.00 * Water [c] + 1.00 * Nicotinamide adenine dinucleotide [c] + 1.00 * Hypotaurine [c] <-- 1.00 * proton [c] + 1.00 * Nicotinamide adenine dinucleotide - reduced [c] + 1.00 * Taurine [c]	0
RE2625C_neg	meta_1521	0.581161	6.59384e-06	5.00306e-05	RE2625	Bile acid synthesis	N/A		1.00 * Nicotinamide adenine dinucleotide [c] + 1.00 * 5beta-cholestane-3alpha,7alpha,12alpha,26-tetrol [c] <-- 1.00 * proton [c] + 1.00 * Nicotinamide adenine dinucleotide - reduced [c] + 1.00 * 3alpha,7alpha,12alpha-trihydroxy-5beta-cholestan-27-al [c]	0
RE3198C_pos	meta_1521	0.581161	6.59384e-06	5.00306e-05	RE3198	Tyrosine metabolism	N/A		1.00 * proton [c] + 1.00 * Nicotinamide adenine dinucleotide - reduced [c] + 1.00 * L-dopachromate [c] --> 1.00 * Nicotinamide adenine dinucleotide [c] + 1.00 * 2-Carboxy-2,3-dihydro-5,6-dihydroxyindole [c]	0
RE3251C_pos	meta_1521	0.581161	6.59384e-06	5.00306e-05	RE3251	Bile acid synthesis	N/A		1.00 * O2 [c] + 1.00 * proton [c] + 1.00 * Nicotinamide adenine dinucleotide phosphate - reduced [c] + 1.00 * 5beta-cholestane-3alpha,7alpha,12alpha,26-tetrol [c] --> 1.00 * Water [c] + 1.00 * Nicotinamide adenine dinucleotide phosphate [c] + 1.00 * 5beta-cholestane-3alpha,7alpha,12alpha,27,27-pentaol [c]	0
RE3252C_pos	meta_1521	0.581161	6.59384e-06	5.00306e-05	RE3252	Bile acid synthesis	N/A		1.00 * 5beta-cholestane-3alpha,7alpha,12alpha,27,27-pentaol [c] --> 1.00 * Water [c] + 1.00 * 3alpha,7alpha,12alpha-trihydroxy-5beta-cholestan-27-al [c]	0
EX_ser_L(e)_pos	meta_909	0.544395	6.42187e-06	4.93682e-05	exchange reaction for L-serine	Exchange/demand reaction	N/A		1.00 * L-serine [e] --> œï	1
EX_HC00250(e)_neg	meta_676	0.488498	5.89214e-06	4.54989e-05	Exchange of hydrosulfide	Exchange/demand reaction	N/A		1.00 * hydrosulfide [e] <-- œï	1
r0940_neg	meta_676	0.488498	5.89214e-06	4.54989e-05	Free diffusion	Transport, extracellular	N/A		1.00 * hydrosulfide [c] <-- 1.00 * hydrosulfide [e]	0
DGNSKm_pos	meta_543	0.45644	5.77597e-06	4.48028e-05	deoxyguanosine kinase	Nucleotide interconversion	2.7.1.113	DGUOK	1.00 * ATP [m] + 1.00 * Deoxyguanosine [m] --> 1.00 * proton [m] + 1.00 * ADP [m] + 1.00 * dGMP [m]	4
DGSNtm_pos	meta_543	0.45644	5.77597e-06	4.48028e-05	deoyguanosine transport in mitochondria	Transport, mitochondrial	N/A		1.00 * Deoxyguanosine [c] --> 1.00 * Deoxyguanosine [m]	2
r0950_pos	meta_543	0.45644	5.77597e-06	4.48028e-05	Facilitated diffusion	Transport, mitochondrial	N/A		1.00 * dGMP [m] --> 1.00 * dGMP [c]	0
CHOLPtl_neg	meta_421	0.535631	5.62449e-06	4.38252e-05	choline phosphate intracellular transport	Transport, lysosomal	N/A		1.00 * choline phosphate(1-) [c] <-- 1.00 * choline phosphate(1-) [l]	1
SMPD3l_pos	meta_421	0.535631	5.62449e-06	4.38252e-05	sphingomyelin phosphodiesterase 3, neutral membrane (neutral sphingomyelinase II)	Sphingolipid metabolism	N/A	SMPD1; SMPD3	1.00 * Water [l] + 1.00 * sphingomyelin betaine [l] --> 1.00 * proton [l] + 1.00 * N-acylsphingosine [l] + 1.00 * choline phosphate(1-) [l]	4
SPHMYLNtl_pos	meta_421	0.535631	5.62449e-06	4.38252e-05	sphingomyelin intracellular transport	Transport, lysosomal	N/A		1.00 * sphingomyelin betaine [c] --> 1.00 * sphingomyelin betaine [l]	2
EX_dgsn(e)_neg	meta_742	0.623517	5.55018e-06	4.34428e-05	exchange reaction for Deoxyguanosine	Exchange/demand reaction	N/A		1.00 * Deoxyguanosine [e] <-- œï	1
EX_din(e)_neg	meta_742	0.623517	5.55018e-06	4.34428e-05	exchange reaction for Deoxyinosine	Exchange/demand reaction	N/A		1.00 * Deoxyinosine [e] <-- œï	1
NTD4_pos	meta_1337	0.448995	5.47681e-06	4.30643e-05	5'-nucleotidase (CMP)	Pyrimidine catabolism	3.1.3.5	NT5C; NT5C1A; NT5C1B; NT5C2; NT5C3; NT5E	1.00 * Water [c] + 1.00 * CMP [c] --> 1.00 * hydrogenphosphate [c] + 1.00 * Cytidine [c]	2
r0531_pos	meta_1337	0.448995	5.47681e-06	4.30643e-05	dUTP:cytidine 5-phosphotransferase Pyrimidine metabolism EC:2.7.1.48	Nucleotide interconversion	2.7.1.48	UCK1; UCK2	1.00 * Cytidine [c] + 1.00 * dUTP [c] --> 1.00 * proton [c] + 1.00 * CMP [c] + 1.00 * dUDP [c]	0
GHMT2r_pos	meta_1074	0.579474	5.15799e-06	4.11207e-05	glycine hydroxymethyltransferase, reversible	Glycine, serine, alanine and threonine metabolism	2.1.2.1	SHMT1	1.00 * 5,6,7,8-Tetrahydrofolate [c] + 1.00 * L-serine [c] --> 1.00 * Water [c] + 1.00 * Glycine [c] + 1.00 * 5,10-Methylenetetrahydrofolate [c]	4
DM_ethamp_r__pos	meta_575	0.54194	5.12369e-06	4.10372e-05	Ethanolamine phosphate demand	Exchange/demand reaction	N/A		1.00 * O-phosphonatoethanaminium(1-) [r] --> œï	0
SGPL12r_pos	meta_575	0.54194	5.12369e-06	4.10372e-05	Sphingosine-1-phosphate lyase	Sphingolipid metabolism	4.1.2.27	SGPL1	1.00 * Water [r] + 1.00 * sphingosine 1-phosphate(1-) [r] --> 1.00 * proton [r] + 1.00 * O-phosphonatoethanaminium(1-) [r] + 1.00 * Hexadecanoate (n-C16:0) [r]	2
XANDp_pos	meta_1656	0.518148	4.51191e-06	3.64766e-05	xanthine dehydrogenase, peroxisomal	Purine catabolism	1.1.1.204	XDH	1.00 * Nicotinamide adenine dinucleotide [x] + 1.00 * Water [x] + 1.00 * Xanthine [x] --> 1.00 * proton [x] + 1.00 * Nicotinamide adenine dinucleotide - reduced [x] + 1.00 * Urate [x]	4
DALAt2r_neg	meta_511	0.467363	4.48173e-06	3.64035e-05	D-alanine transport via proton symport	Transport, extracellular	N/A	SLC36A1	1.00 * proton [e] + 1.00 * D-alanine [e] <-- 1.00 * proton [c] + 1.00 * D-alanine [c]	2
PUNP7_pos	meta_1474	0.53182	4.27583e-06	3.48956e-05	purine-nucleoside phosphorylase (Xanthosine)	Nucleotide interconversion	3.4.2.1	PNP2	1.00 * hydrogenphosphate [c] + 1.00 * xanthosine [c] --> 1.00 * Xanthine [c] + 1.00 * alpha-D-Ribose 1-phosphate [c]	4
O2St_neg	meta_1344	0.57078	4.16227e-06	3.41306e-05	superoxide anion transport via diffusion (extracellular)	Transport, extracellular	N/A		1.00 * superoxide [c] <-- 1.00 * superoxide [e]	2
GLUCYS_pos	meta_1089	0.55876	4.10658e-06	3.38351e-05	Gamma-glutamylcysteine synthetase	Glutathione metabolism	N/A	GCLC; GCLM	1.00 * ATP [c] + 1.00 * L-glutamate(1-) [c] + 1.00 * L-cysteine [c] --> 1.00 * ADP [c] + 1.00 * proton [c] + 1.00 * hydrogenphosphate [c] + 1.00 * gamma-L-Glutamyl-L-cysteine [c]	4
r0568_pos	meta_1089	0.55876	4.10658e-06	3.38351e-05	(5-L-Glutamyl)-L-amino-acid 5-glutamyltransferase (cyclizing) Glutathione metabolism EC:2.3.2.4	Glutathione metabolism	2.3.2.4	GGCT	1.00 * gamma-L-Glutamyl-L-cysteine [c] --> 1.00 * L-cysteine [c] + 1.00 * 5-oxoprolinate [c]	0
EX_HC00250(e)_pos	meta_677	0.540756	4.05161e-06	3.35426e-05	Exchange of hydrosulfide	Exchange/demand reaction	N/A		1.00 * hydrosulfide [e] --> œï	1
r0940_pos	meta_677	0.540756	4.05161e-06	3.35426e-05	Free diffusion	Transport, extracellular	N/A		1.00 * hydrosulfide [c] --> 1.00 * hydrosulfide [e]	0
AICART_neg	meta_206	0.592386	3.8647e-06	3.23059e-05	phosphoribosylaminoimidazolecarboxamide formyltransferase	Purine synthesis	2.1.2.3	ATIC	1.00 * 10-Formyltetrahydrofolate [c] + 1.00 * 5-Amino-1-(5-Phospho-D-ribosyl)imidazole-4-carboxamide [c] <-- 1.00 * 5-Formamido-1-(5-phospho-D-ribosyl)imidazole-4-carboxamide [c] + 1.00 * 5,6,7,8-Tetrahydrofolate [c]	4
AICARte_neg	meta_206	0.592386	3.8647e-06	3.23059e-05	Transport of 5-amino-1-(5-phospho-D-ribosyl)imidazole-4-carboxamide(2-)	Transport, extracellular	N/A		1.00 * 5-Amino-1-(5-Phospho-D-ribosyl)imidazole-4-carboxamide [e] <-- 1.00 * 5-Amino-1-(5-Phospho-D-ribosyl)imidazole-4-carboxamide [c]	N/A
EX_aicar(e)_pos	meta_206	0.592386	3.8647e-06	3.23059e-05	Exchange of 5-amino-1-(5-phospho-D-ribosyl)imidazole-4-carboxamide(2-)	Exchange/demand reaction	N/A		1.00 * 5-Amino-1-(5-Phospho-D-ribosyl)imidazole-4-carboxamide [e] --> œï	N/A
IMPC_pos	meta_206	0.592386	3.8647e-06	3.23059e-05	IMP cyclohydrolase	Purine synthesis	3.5.4.10	ATIC	1.00 * Water [c] + 1.00 * IMP [c] --> 1.00 * 5-Formamido-1-(5-phospho-D-ribosyl)imidazole-4-carboxamide [c]	4
PPAer_pos	meta_1438	0.53914	3.49162e-06	2.93296e-05	inorganic diphosphatase, endoplasmic reticulum	Miscellaneous	3.6.1.1	G6PC; G6PC2; G6PC3	1.00 * Water [r] + 1.00 * Diphosphate [r] --> 1.00 * proton [r] + 2.00 * hydrogenphosphate [r]	2
ENO_pos	meta_635	0.507863	3.39812e-06	2.86841e-05	enolase	Glycolysis/gluconeogenesis	4.2.1.11	ENO1; ENO2; ENO3	1.00 * D-Glycerate 2-phosphate [c] --> 1.00 * Water [c] + 1.00 * Phosphoenolpyruvate [c]	0
PGM_neg	meta_635	0.507863	3.39812e-06	2.86841e-05	phosphoglycerate mutase	Glycolysis/gluconeogenesis	5.4.2.1	BPGM; PGAM1; PGAM2	1.00 * D-Glycerate 2-phosphate [c] <-- 1.00 * 3-Phospho-D-glycerate [c]	0
RE2954C_pos	meta_635	0.507863	3.39812e-06	2.86841e-05	RE2954	Pyrimidine synthesis	2.7.1.40	PKM	1.00 * proton [c] + 1.00 * Phosphoenolpyruvate [c] + 1.00 * dTDP [c] --> 1.00 * pyruvate [c] + 1.00 * dTTP [c]	0
DRIBt_neg	meta_612	0.602725	3.35227e-06	2.84365e-05	deoxyribose transport via diffusion	Transport, extracellular	N/A		1.00 * 2-deoxy-D-ribose [e] <-- 1.00 * 2-deoxy-D-ribose [c]	2
EX_drib(e)_pos	meta_612	0.602725	3.35227e-06	2.84365e-05	Deoxyribose exchange	Exchange/demand reaction	N/A		1.00 * 2-deoxy-D-ribose [e] --> œï	1
PPM_pos	meta_1447	0.516564	3.24024e-06	2.77596e-05	phosphopentomutase	Pentose phosphate pathway	5.4.2.7	PGM1; PGM2	1.00 * alpha-D-Ribose 1-phosphate [c] --> 1.00 * alpha-D-Ribose 5-phosphate [c]	0
PUNP1_pos	meta_1447	0.516564	3.24024e-06	2.77596e-05	purine-nucleoside phosphorylase (Adenosine)	Nucleotide interconversion	3.4.2.1	PNP2	1.00 * hydrogenphosphate [c] + 1.00 * Adenosine [c] --> 1.00 * Adenine [c] + 1.00 * alpha-D-Ribose 1-phosphate [c]	4
NDP8_pos	meta_1302	0.579859	3.06842e-06	2.64191e-05	nucleoside-diphosphatase (dUDP)	Nucleotide interconversion	3.6.1.6	DTYMK	1.00 * Water [c] + 1.00 * dUDP [c] --> 1.00 * proton [c] + 1.00 * hydrogenphosphate [c] + 1.00 * dUMP [c]	4
r0475_neg	meta_1302	0.579859	3.06842e-06	2.64191e-05	2-Deoxyadenosine 5-diphosphate:oxidized-thioredoxin 2-oxidoreductase Purine metabolism EC:1.17.4.1	Nucleotide interconversion	1.17.4.1	RRM1; RRM2; RRM2B	1.00 * Water [c] + 1.00 * dUTP [c] + 1.00 * Oxidized thioredoxin [c] <-- 1.00 * UTP [c] + 1.00 * Reduced thioredoxin [c]	0
GLYVESSEC_pos	meta_1114	0.541414	2.98582e-06	2.59676e-05	Glycine secretion via secretory vesicle (ATP driven)	Transport, extracellular	N/A	SLC32A1	1.00 * Water [c] + 1.00 * ATP [c] + 1.00 * Glycine [c] --> 1.00 * ADP [c] + 1.00 * proton [c] + 1.00 * hydrogenphosphate [c] + 1.00 * Glycine [e]	4
EX_pectingchol(e)_pos	meta_861	0.387219	2.86591e-06	2.50513e-05	exchange reaction for pectin-glycocholate complex	Exchange/demand reaction	N/A		1.00 * pectin-glycocholate complex [e] --> œï	N/A
PECGCHLe_pos	meta_861	0.387219	2.86591e-06	2.50513e-05	binding of pectins with glycocholate in the intestinal lumen, reducing serum cholsterol levels.	Dietary fiber binding	N/A		1.00 * proton [e] + 1.00 * glycocholate [e] + 1.00 * pectins [e] --> 1.00 * pectin-glycocholate complex [e]	3
EX_5mthf(e)_neg	meta_659	0.593864	2.25338e-06	1.97975e-05	exchange reaction for 5-Methyltetrahydrofolate	Exchange/demand reaction	N/A		1.00 * 5-Methyltetrahydrofolate [e] <-- œï	1
r1459_neg	meta_1800	0.610365	1.71903e-06	1.55799e-05	Transport reaction	Transport, nuclear	1.3.1.27		1.00 * Diphosphate [c] <-- 1.00 * Diphosphate [n]	0
DUDPtn_pos	meta_616	0.604446	1.6952e-06	1.54452e-05	dUDP nuclear transport	Transport, nuclear	N/A		1.00 * dUDP [c] --> 1.00 * dUDP [n]	2
DUMPtn_neg	meta_616	0.604446	1.6952e-06	1.54452e-05	dUMP nuclear transport	Transport, nuclear	N/A		1.00 * dUMP [c] <-- 1.00 * dUMP [n]	2
DUTPDPn_pos	meta_616	0.604446	1.6952e-06	1.54452e-05	dUTP diphosphatase, nuclear	Nucleotide interconversion	3.6.1.23	DUT	1.00 * Water [n] + 1.00 * dUTP [n] --> 1.00 * Diphosphate [n] + 1.00 * proton [n] + 1.00 * dUMP [n]	4
NDPK6n_pos	meta_616	0.604446	1.6952e-06	1.54452e-05	nucleoside-diphosphate kinase (ATP:dUDP), nuclear	Nucleotide interconversion	2.7.4.6	GM20390; NME2	1.00 * ATP [n] + 1.00 * dUDP [n] --> 1.00 * ADP [n] + 1.00 * dUTP [n]	4
PI5P3K_pos	meta_1419	0.536278	1.58075e-06	1.45564e-05	phosphatidylinositol-5-phosphate 3-kinase	Inositol phosphate metabolism	N/A	HCST; PIK3C2A; PIK3C2B; PIK3C2G; PIK3C3; PIK3CA; PIK3CB; PIK3CD; PIK3CG; PIK3R1; PIK3R2; PIK3R3; PIK3R5	1.00 * ATP [c] + 1.00 * 1-phosphatidyl-1D-myo-inositol 5-phosphate(3-) [c] --> 1.00 * ADP [c] + 1.00 * proton [c] + 1.00 * 1-phosphatidyl-1D-myo-inositol 3,5-bisphosphate(5-) [c]	1
RE3269C_pos	meta_1419	0.536278	1.58075e-06	1.45564e-05	RE3269	Phosphatidylinositol phosphate metabolism	3.1.3.66	MTMR2; MTMR3	1.00 * Water [c] + 1.00 * 1-phosphatidyl-1D-myo-inositol 3,5-bisphosphate(5-) [c] --> 1.00 * hydrogenphosphate [c] + 1.00 * 1-phosphatidyl-1D-myo-inositol 5-phosphate(3-) [c]	0
NTD9e_pos	meta_1342	0.630136	1.48412e-06	1.37401e-05	5'-nucleotidase (GMP), extracellular	Nucleotide interconversion	3.1.3.5	NT5C; NT5E	1.00 * Water [e] + 1.00 * GMP [e] --> 1.00 * hydrogenphosphate [e] + 1.00 * Guanosine [e]	2
EX_sphs1p(e)_pos	meta_917	0.599066	1.45319e-06	1.35265e-05	Sphingosine 1-phosphate exchange	Exchange/demand reaction	N/A		1.00 * sphingosine 1-phosphate(1-) [e] --> œï	1
SMPD4_pos	meta_917	0.599066	1.45319e-06	1.35265e-05	sphingomyelinase	Sphingolipid metabolism	N/A	SMPD2	1.00 * Water [c] + 1.00 * sphingosylphosphorylcholine [c] --> 1.00 * proton [c] + 1.00 * choline phosphate(1-) [c] + 1.00 * sphingosine(1+) [c]	2
SPHS1Pte_pos	meta_917	0.599066	1.45319e-06	1.35265e-05	sphingosine-1-phosphate transport	Transport, extracellular	N/A		1.00 * sphingosine 1-phosphate(1-) [c] --> 1.00 * sphingosine 1-phosphate(1-) [e]	2
O2ter_pos	meta_1348	0.576752	1.42288e-06	1.33891e-05	O2 transport, endoplasmic reticulum	Transport, endoplasmic reticular	N/A		1.00 * O2 [c] --> 1.00 * O2 [r]	1
P5CR_pos	meta_1374	0.451802	1.23582e-06	1.17574e-05	pyrroline-5-carboxylate reductase	Arginine and Proline Metabolism	1.5.1.2	PYCR1; PYCR2; PYCRL	2.00 * proton [c] + 1.00 * Nicotinamide adenine dinucleotide phosphate - reduced [c] + 1.00 * 1-Pyrroline-5-carboxylate [c] --> 1.00 * Nicotinamide adenine dinucleotide phosphate [c] + 1.00 * L-proline [c]	4
PRO1x_pos	meta_1374	0.451802	1.23582e-06	1.17574e-05	L-ProlineNAD+ 5-oxidoreductase	Transport, extracellular	1.5.1.2	PRODH2	1.00 * Nicotinamide adenine dinucleotide [c] + 1.00 * L-proline [c] --> 2.00 * proton [c] + 1.00 * Nicotinamide adenine dinucleotide - reduced [c] + 1.00 * 1-Pyrroline-5-carboxylate [c]	2
PROD2_pos	meta_1374	0.451802	1.23582e-06	1.17574e-05	Proline dehydrogenase	Arginine and Proline Metabolism	1.5.99.8	PRODH2	1.00 * Flavin adenine dinucleotide oxidized [c] + 1.00 * L-proline [c] --> 1.00 * proton [c] + 1.00 * Flavin adenine dinucleotide reduced [c] + 1.00 * 1-Pyrroline-5-carboxylate [c]	2
RE3347C_neg	meta_1374	0.451802	1.23582e-06	1.17574e-05	RE3347	Vitamin B2 metabolism	1.5.1.29		1.00 * proton [c] + 1.00 * Nicotinamide adenine dinucleotide - reduced [c] + 1.00 * Flavin adenine dinucleotide oxidized [c] <-- 1.00 * Nicotinamide adenine dinucleotide [c] + 1.00 * Flavin adenine dinucleotide reduced [c]	0
EX_fucacngal14acglcgalgluside_hs(e)_pos	meta_760	0.572706	1.21848e-06	1.17219e-05	IV3-a-NeuAc,III3-a-Fuc-nLc4Cer exchange	Exchange/demand reaction	N/A		1.00 * IV3-a-NeuAc,III3-a-Fuc-nLc4Cer [e] --> œï	1
EX_fucacngalacglcgalgluside_hs(e)_pos	meta_760	0.572706	1.21848e-06	1.17219e-05	IV3-a-Neu5Ac,III4-a-Fuc-Lc4Cer exchange	Exchange/demand reaction	N/A		1.00 * IV3-a-Neu5Ac,III4-a-Fuc-Lc4Cer [e] --> œï	1
FUCACNGAL14ACGLCGALGLUSIDEte_neg	meta_760	0.572706	1.21848e-06	1.17219e-05	blood group intracellular transport	Transport, extracellular	N/A		1.00 * IV3-a-NeuAc,III3-a-Fuc-nLc4Cer [e] <-- 1.00 * IV3-a-NeuAc,III3-a-Fuc-nLc4Cer [c]	2
FUCACNGAL14ACGLCGALGLUSIDEtg_pos	meta_760	0.572706	1.21848e-06	1.17219e-05	blood group intracellular transport	Transport, golgi apparatus	N/A		1.00 * IV3-a-NeuAc,III3-a-Fuc-nLc4Cer [g] --> 1.00 * IV3-a-NeuAc,III3-a-Fuc-nLc4Cer [c]	2
FUCACNGALACGLCGALGLUSIDEte_neg	meta_760	0.572706	1.21848e-06	1.17219e-05	blood group intracellular transport	Transport, extracellular	N/A		1.00 * IV3-a-Neu5Ac,III4-a-Fuc-Lc4Cer [e] <-- 1.00 * IV3-a-Neu5Ac,III4-a-Fuc-Lc4Cer [c]	2
FUCACNGALACGLCGALGLUSIDEtg_pos	meta_760	0.572706	1.21848e-06	1.17219e-05	blood group intracellular transport	Transport, golgi apparatus	N/A		1.00 * IV3-a-Neu5Ac,III4-a-Fuc-Lc4Cer [g] --> 1.00 * IV3-a-Neu5Ac,III4-a-Fuc-Lc4Cer [c]	2
FUT32g_pos	meta_760	0.572706	1.21848e-06	1.17219e-05	fucosyltransferase 3 (galactoside 3(4)-L-fucosyltransferase, Lewis blood group included) 1	Blood group synthesis	2.4.1.65		1.00 * GDP-L-fucose(2-) [g] + 1.00 * (Gal)3 (Glc)1 (GlcNAc)1 (Cer)1 [g] --> 1.00 * proton [g] + 1.00 * GDP [g] + 1.00 * IV3-a-Neu5Ac,III4-a-Fuc-Lc4Cer [g]	4
FUT92g_pos	meta_760	0.572706	1.21848e-06	1.17219e-05	Alpha-(1,3)-fucosyltransferase	Blood group synthesis	2.4.1.152	FUT9	1.00 * GDP-L-fucose(2-) [g] + 1.00 * Sialyl-3-paragloboside [g] --> 1.00 * proton [g] + 1.00 * GDP [g] + 1.00 * IV3-a-NeuAc,III3-a-Fuc-nLc4Cer [g]	4
ST3GAL31g_pos	meta_760	0.572706	1.21848e-06	1.17219e-05	ST3 beta-galactoside alpha-2,3-sialyltransferase 3	Blood group synthesis	2.4.99.6	ST3GAL3	1.00 * Lc4Cer [g] + 1.00 * CMP-N-acetyl-beta-neuraminate(2-) [g] --> 1.00 * proton [g] + 1.00 * CMP [g] + 1.00 * (Gal)3 (Glc)1 (GlcNAc)1 (Cer)1 [g]	4
ST3GAL61g_pos	meta_760	0.572706	1.21848e-06	1.17219e-05	Type 2 lactosamine alpha-2,3-sialyltransferase	Blood group synthesis	N/A	ST3GAL6	1.00 * Lactoneotetraosylceramide [g] + 1.00 * CMP-N-acetyl-beta-neuraminate(2-) [g] --> 1.00 * proton [g] + 1.00 * CMP [g] + 1.00 * Sialyl-3-paragloboside [g]	4
3SALATAi_pos	meta_54	0.547153	1.10344e-06	1.07352e-05	3-sulfino-alanine transaminase (irreversible)	Methionine and cysteine metabolism	2.6.1.1	GOT1	1.00 * proton [c] + 1.00 * 2-Oxoglutarate [c] + 1.00 * 3-Sulfino-L-alanine [c] --> 1.00 * L-glutamate(1-) [c] + 1.00 * 3-Sulfinopyruvate [c]	2
3SPYRSP_pos	meta_54	0.547153	1.10344e-06	1.07352e-05	3-sulfinopyruvate hydrolase (spotaneous reaction)	Methionine and cysteine metabolism	N/A		1.00 * Water [c] + 1.00 * 3-Sulfinopyruvate [c] --> 1.00 * proton [c] + 1.00 * pyruvate [c] + 1.00 * Sulfite [c]	2
EX_so4(e)_pos	meta_54	0.547153	1.10344e-06	1.07352e-05	Sulfate exchange	Exchange/demand reaction	N/A		1.00 * sulfate [e] --> œï	1
r0472_neg	meta_1709	0.588056	9.7082e-07	9.55286e-06	2-Deoxyadenosine 5-diphosphate:oxidized-thioredoxin 2-oxidoreductase Purine metabolism EC:1.17.4.1	Nucleotide interconversion	1.17.4.1	RRM1; RRM2; RRM2B	1.00 * Water [c] + 1.00 * dGTP [c] + 1.00 * Oxidized thioredoxin [c] <-- 1.00 * GTP [c] + 1.00 * Reduced thioredoxin [c]	0
GPDDA1_pos	meta_1130	0.601955	9.36793e-07	9.27102e-06	Glycerophosphodiester phosphodiesterase (Glycerophosphocholine)	Glycerophospholipid metabolism	3.1.4.46		1.00 * Water [c] + 1.00 * sn-Glycero-3-phosphocholine [c] --> 1.00 * proton [c] + 1.00 * Choline [c] + 1.00 * Glycerol 3-phosphate [c]	0
LPASE_pos	meta_1130	0.601955	9.36793e-07	9.27102e-06	lysophospholipase	Glycerophospholipid metabolism	N/A	PLA2G4A	1.00 * Water [c] + 1.00 * lysophosphatidylcholine [c] --> 1.00 * proton [c] + 1.00 * R total [c] + 1.00 * sn-Glycero-3-phosphocholine [c]	4
PLA2_2_pos	meta_1130	0.601955	9.36793e-07	9.27102e-06	phospholipase A2	Glycerophospholipid metabolism	3.1.1.4	PLA2G12A; PLA2G2A; PLA2G2F; PLA2G3; PLA2G4A; PLA2G4B; PLA2G4E; PLA2G5; PLA2G6	1.00 * Water [c] + 1.00 * Phosphatidylcholine [c] --> 1.00 * proton [c] + 1.00 * R total 2 position [c] + 1.00 * lysophosphatidylcholine [c]	4
ATPH1e_pos	meta_305	0.593388	8.6593e-07	8.66937e-06	ATP diphosphohydrolase	Nucleotide interconversion	3.6.1.5	ENTPD1; ENTPD2; ENTPD3; ENTPD5; ENTPD6	2.00 * Water [e] + 1.00 * ATP [e] --> 2.00 * proton [e] + 1.00 * AMP [e] + 2.00 * hydrogenphosphate [e]	4
r1116_pos	meta_305	0.593388	8.6593e-07	8.66937e-06	ATP Exporter (ATP-E) TCDB:9.A.6.1.1	Transport, extracellular	N/A		1.00 * ATP [c] --> 1.00 * ATP [e]	0
EX_mepi(e)_pos	meta_835	0.601364	8.23554e-07	8.34211e-06	Metanephrine exchange	Exchange/demand reaction	N/A		1.00 * Metanephrine [e] --> œï	1
MEPIVESSte_pos	meta_835	0.601364	8.23554e-07	8.34211e-06	metanephrine secretion via secretory vesicle (ATP driven)	Transport, extracellular	N/A		1.00 * Water [c] + 1.00 * ATP [c] + 1.00 * Metanephrine [c] --> 1.00 * ADP [c] + 1.00 * proton [c] + 1.00 * hydrogenphosphate [c] + 1.00 * Metanephrine [e]	2
SALMCOM2_pos	meta_835	0.601364	8.23554e-07	8.34211e-06	S-Adenosyl-L-methionine:catechol O-methyltransferase	Tyrosine metabolism	2.1.1.6	COMTD1	1.00 * S-Adenosyl-L-methionine [c] + 1.00 * Adrenaline [c] --> 1.00 * proton [c] + 1.00 * S-Adenosyl-L-homocysteine [c] + 1.00 * Metanephrine [c]	2
EX_1glyc_hs(e)_pos	meta_649	0.630665	7.6097e-07	7.75379e-06	1 acyl phosphoglycerol exchange	Exchange/demand reaction	N/A		1.00 * 1 acyl phosphoglycerol [e] --> œï	1
LPS4e_pos	meta_649	0.630665	7.6097e-07	7.75379e-06	phospholipase	Triacylglycerol synthesis	N/A	PLA2G3	1.00 * Water [e] + 1.00 * phosphatidylglycerol(1-) [e] --> 1.00 * proton [e] + 1.00 * 1 acyl phosphoglycerol [e] + 1.00 * R total 2 position [e]	4
r0561_pos	meta_1557	0.445287	7.5009e-07	7.68842e-06	2-methylpropanoyl-CoA:enzyme N6-(dihydrolipoyl)lysine S-(2-methylpropanoyl)transferase Valine, leucine and isoleucine degradation EC:2.3.1.168	Valine, leucine, and isoleucine metabolism	2.3.1.168	DBT	1.00 * Coenzyme A [m] + 1.00 * S-(2-Methylpropanoyl)-dihydrolipoamide [m] --> 1.00 * isobutyryl-CoA(4-) [m] + 1.00 * dihydrolipoamide [m]	0
RE3326M_pos	meta_1557	0.445287	7.5009e-07	7.68842e-06	RE3326	Valine, leucine, and isoleucine metabolism	N/A	BCKDHB	1.00 * isobutyryl-CoA(4-) [m] + 1.00 * dihydrolipoamide [m] --> 1.00 * Coenzyme A [m] + 1.00 * S-(2-Methylpropanoyl)-dihydrolipoamide [m]	0
CBASPte_pos	meta_397	0.615005	7.08071e-07	7.30119e-06	Transport of N-carbamoyl-L-aspartate	Transport, extracellular	N/A		1.00 * N-Carbamoyl-L-aspartate [e] --> 1.00 * N-Carbamoyl-L-aspartate [c]	N/A
DHORD9_pos	meta_397	0.615005	7.08071e-07	7.30119e-06	dihydoorotic acid dehydrogenase (quinone10)	Pyrimidine synthesis	1.3.3.1	DHODH	1.00 * ubiquinone-10 [m] + 1.00 * (S)-dihydroorotate [c] --> 1.00 * Ubiquinol-10 [m] + 1.00 * Orotate [c]	4
DHORTS_neg	meta_397	0.615005	7.08071e-07	7.30119e-06	dihydroorotase	Pyrimidine synthesis	3.5.2.3	CAD	1.00 * Water [c] + 1.00 * (S)-dihydroorotate [c] <-- 1.00 * proton [c] + 1.00 * N-Carbamoyl-L-aspartate [c]	4
EX_cbasp(e)_neg	meta_397	0.615005	7.08071e-07	7.30119e-06	Exchange of N-carbamoyl-L-aspartate	Exchange/demand reaction	N/A		1.00 * N-Carbamoyl-L-aspartate [e] <-- œï	N/A
EX_orot(e)_pos	meta_397	0.615005	7.08071e-07	7.30119e-06	Exchange of orotate	Exchange/demand reaction	N/A		1.00 * Orotate [e] --> œï	1
RE3011R_neg	meta_1547	0.58226	6.49261e-07	6.73511e-06	RE3011	Eicosanoid metabolism	1.1.1.1		1.00 * Nicotinamide adenine dinucleotide [r] + 1.00 * 20-hydroxy-leukotriene B4(1-) [r] <-- 1.00 * proton [r] + 1.00 * Nicotinamide adenine dinucleotide - reduced [r] + 1.00 * 20-oxo-leukotriene B4 [r]	0
RE3014R_pos	meta_1547	0.58226	6.49261e-07	6.73511e-06	RE3014	Eicosanoid metabolism	1.14.13.30	CYP4F15; CYP4F39	1.00 * O2 [r] + 1.00 * proton [r] + 1.00 * Nicotinamide adenine dinucleotide phosphate - reduced [r] + 1.00 * 20-hydroxy-leukotriene B4(1-) [r] --> 1.00 * Water [r] + 1.00 * Nicotinamide adenine dinucleotide phosphate [r] + 1.00 * 20-dihydroxyleukotriene B4 [r]	0
RE3017R_neg	meta_1547	0.58226	6.49261e-07	6.73511e-06	RE3017	Eicosanoid metabolism	N/A		1.00 * Water [r] + 1.00 * 20-oxo-leukotriene B4 [r] <-- 1.00 * 20-dihydroxyleukotriene B4 [r]	0
ACHVESSEC_pos	meta_135	0.565406	6.1716e-07	6.48018e-06	Acetylcholine secretion via secretory vesicle (ATP driven)	Transport, extracellular	N/A	SLC18A3	1.00 * Water [c] + 1.00 * ATP [c] + 1.00 * acetylcholine [c] --> 1.00 * ADP [c] + 1.00 * proton [c] + 1.00 * hydrogenphosphate [c] + 1.00 * acetylcholine [e]	4
ADNK3_pos	meta_135	0.565406	6.1716e-07	6.48018e-06	adenosine kinase	Purine synthesis	N/A		1.00 * Adenosine [c] + 1.00 * GTP [c] --> 1.00 * proton [c] + 1.00 * AMP [c] + 1.00 * GDP [c]	4
ADNK4_pos	meta_135	0.565406	6.1716e-07	6.48018e-06	adenosine kinase	Purine synthesis	N/A		1.00 * Adenosine [c] + 1.00 * dGTP [c] --> 1.00 * proton [c] + 1.00 * AMP [c] + 1.00 * dGDP [c]	4
ARACHDCOAtx_neg	meta_135	0.565406	6.1716e-07	6.48018e-06	fatty acid intracellular transport	Transport, peroxisomal	N/A		1.00 * arachidonoyl-CoA(4-) [c] <-- 1.00 * arachidonoyl-CoA(4-) [x]	2
AVITE1t_pos	meta_135	0.565406	6.1716e-07	6.48018e-06	alpha-Tocopherol (Vit. E) transport	Transport, extracellular	N/A	NPC1L1; SCARB1	1.00 * (+)-alpha-tocopherol [e] --> 1.00 * (+)-alpha-tocopherol [c]	2
C16txc_pos	meta_135	0.565406	6.1716e-07	6.48018e-06	transport of palmitoylcoa into peroxisomes	Transport, peroxisomal	N/A	ABCD1	1.00 * Water [c] + 1.00 * ATP [c] + 1.00 * Palmitoyl-CoA (n-C16:0CoA) [c] --> 1.00 * ADP [c] + 1.00 * proton [c] + 1.00 * hydrogenphosphate [c] + 1.00 * Palmitoyl-CoA (n-C16:0CoA) [x]	4
CHSTEROLt_pos	meta_135	0.565406	6.1716e-07	6.48018e-06	cholesterol efflux (ATP depedent)	Transport, extracellular	N/A	ABCA1; ABCG5; ABCG8	1.00 * Water [c] + 1.00 * ATP [c] + 1.00 * cholesterol [c] --> 1.00 * ADP [c] + 1.00 * proton [c] + 1.00 * hydrogenphosphate [c] + 1.00 * cholesterol [e]	4
DADNK_pos	meta_135	0.565406	6.1716e-07	6.48018e-06	deoxyadenosine kinase	Nucleotide interconversion	2.7.1.76		1.00 * ATP [c] + 1.00 * 2-deoxyadenosine [c] --> 1.00 * ADP [c] + 1.00 * proton [c] + 1.00 * dAMP(2-) [c]	4
DCSPTN1COAtx_neg	meta_135	0.565406	6.1716e-07	6.48018e-06	fatty acid intracellular transport	Transport, peroxisomal	N/A		1.00 * docosa-4,7,10,13,16-pentaenoyl coenzyme A [c] <-- 1.00 * docosa-4,7,10,13,16-pentaenoyl coenzyme A [x]	2
DCSPTN1COAtxc_pos	meta_135	0.565406	6.1716e-07	6.48018e-06	transport of docosapentenoylcoa into peroxisomes.	Transport, peroxisomal	N/A	ABCD1; ABCD2	1.00 * Water [c] + 1.00 * ATP [c] + 1.00 * docosa-4,7,10,13,16-pentaenoyl coenzyme A [c] --> 1.00 * ADP [c] + 1.00 * proton [c] + 1.00 * hydrogenphosphate [c] + 1.00 * docosa-4,7,10,13,16-pentaenoyl coenzyme A [x]	4
DGCHOLte_pos	meta_135	0.565406	6.1716e-07	6.48018e-06	bile acid intracellular transport	Transport, extracellular	N/A		1.00 * glycochenodeoxycholate [e] --> 1.00 * glycochenodeoxycholate [c]	1
DLNLCGt_pos	meta_135	0.565406	6.1716e-07	6.48018e-06	fatty acid transport via diffusion	Transport, extracellular	N/A	SLC27A5	1.00 * dihomo-gamma-linolenic acid (n-6) [e] --> 1.00 * dihomo-gamma-linolenic acid (n-6) [c]	2
DM_atp_c__pos	meta_135	0.565406	6.1716e-07	6.48018e-06	DM atp(c)	Exchange/demand reaction	N/A		1.00 * Water [c] + 1.00 * ATP [c] --> 1.00 * ADP [c] + 1.00 * proton [c] + 1.00 * hydrogenphosphate [c]	0
ELAIDt_pos	meta_135	0.565406	6.1716e-07	6.48018e-06	fatty acid transport via diffusion	Transport, extracellular	N/A	SLC27A2	1.00 * elaidate [e] --> 1.00 * elaidate [c]	2
GCHOLAt3_pos	meta_135	0.565406	6.1716e-07	6.48018e-06	ABC bile acid transporter	Transport, extracellular	N/A	ABCB11; ABCC3	1.00 * Water [c] + 1.00 * ATP [c] + 1.00 * glycocholate [c] --> 1.00 * ADP [c] + 1.00 * proton [c] + 1.00 * hydrogenphosphate [c] + 1.00 * glycocholate [e]	4
HDCEAtr_pos	meta_135	0.565406	6.1716e-07	6.48018e-06	fatty acid transport via diffusion	Transport, extracellular	N/A	SLC27A2	1.00 * Hexadecenoate (n-C16:1) [e] --> 1.00 * Hexadecenoate (n-C16:1) [c]	2
LGNCCOAtcx_pos	meta_135	0.565406	6.1716e-07	6.48018e-06	transport of lignocericyl coenzyme A from cytosol to peroxisome.	Transport, peroxisomal	N/A	ABCD1; ABCD2	1.00 * Water [c] + 1.00 * ATP [c] + 1.00 * lignocericyl coenzyme A [c] --> 1.00 * ADP [c] + 1.00 * proton [c] + 1.00 * hydrogenphosphate [c] + 1.00 * lignocericyl coenzyme A [x]	4
LGNCCOAtx_neg	meta_135	0.565406	6.1716e-07	6.48018e-06	fatty acid intracellular transport	Transport, peroxisomal	N/A		1.00 * lignocericyl coenzyme A [c] <-- 1.00 * lignocericyl coenzyme A [x]	2
LNLCt_pos	meta_135	0.565406	6.1716e-07	6.48018e-06	Linoleic acid (n-C18:2) transport in via diffusion	Transport, extracellular	N/A	SLC27A5	1.00 * linoleate [e] --> 1.00 * linoleate [c]	2
LNLNCAt_pos	meta_135	0.565406	6.1716e-07	6.48018e-06	fatty acid transport via diffusion	Transport, extracellular	N/A	SLC27A5	1.00 * alpha-linolenate [e] --> 1.00 * alpha-linolenate [c]	2
LNLNCGt_pos	meta_135	0.565406	6.1716e-07	6.48018e-06	fatty acid transport via diffusion	Transport, extracellular	N/A	SLC27A5	1.00 * gamma-linolenate [e] --> 1.00 * gamma-linolenate [c]	2
NICRNS_pos	meta_135	0.565406	6.1716e-07	6.48018e-06	NICRNS	NAD metabolism	N/A		1.00 * ATP [c] + 1.00 * Nicotinate D-ribonucleoside [c] --> 1.00 * ADP [c] + 1.00 * proton [c] + 1.00 * Nicotinate D-ribonucleotide [c]	2
NRVNCCOAtx_neg	meta_135	0.565406	6.1716e-07	6.48018e-06	fatty acid intracellular transport	Transport, peroxisomal	N/A		1.00 * nervonyl coenzyme A [c] <-- 1.00 * nervonyl coenzyme A [x]	2
NRVNCCOAtxc_pos	meta_135	0.565406	6.1716e-07	6.48018e-06	transport of nervonylcoa into peroxisomes	Transport, peroxisomal	N/A	ABCD1; ABCD2	1.00 * Water [c] + 1.00 * ATP [c] + 1.00 * nervonyl coenzyme A [c] --> 1.00 * ADP [c] + 1.00 * proton [c] + 1.00 * hydrogenphosphate [c] + 1.00 * nervonyl coenzyme A [x]	4
NT5C_pos	meta_135	0.565406	6.1716e-07	6.48018e-06	Nicotinate D-ribonucleotide phosphohydrolase	NAD metabolism	3.1.3.5	NT5C; NT5C1A; NT5C1B; NT5C2; NT5C3; NT5E	1.00 * Water [c] + 1.00 * Nicotinate D-ribonucleotide [c] --> 1.00 * hydrogenphosphate [c] + 1.00 * Nicotinate D-ribonucleoside [c]	4
NTD6_pos	meta_135	0.565406	6.1716e-07	6.48018e-06	5'-nucleotidase (dAMP)	Nucleotide interconversion	3.1.3.5	NT5C; NT5C1A; NT5C1B; NT5C2; NT5C3; NT5E	1.00 * Water [c] + 1.00 * dAMP(2-) [c] --> 1.00 * hydrogenphosphate [c] + 1.00 * 2-deoxyadenosine [c]	2
PHYQt_pos	meta_135	0.565406	6.1716e-07	6.48018e-06	Phylloquinone transport	Transport, extracellular	N/A		1.00 * Water [c] + 1.00 * ATP [c] + 1.00 * phylloquinone [e] --> 1.00 * ADP [c] + 1.00 * proton [c] + 1.00 * hydrogenphosphate [c] + 1.00 * phylloquinone [c]	4
PRISTCOAtcx_pos	meta_135	0.565406	6.1716e-07	6.48018e-06	transport of pristanoylcoa from cytosol to peroxisomes.	Transport, peroxisomal	N/A	ABCD3	1.00 * Water [c] + 1.00 * ATP [c] + 1.00 * pristanoyl coa [c] --> 1.00 * ADP [c] + 1.00 * proton [c] + 1.00 * hydrogenphosphate [c] + 1.00 * pristanoyl coa [x]	4
PRISTCOAtx_pos	meta_135	0.565406	6.1716e-07	6.48018e-06	pristcoa peroxisomal transport	Transport, peroxisomal	N/A		1.00 * pristanoyl coa [x] --> 1.00 * pristanoyl coa [c]	0
r0899_neg	meta_135	0.565406	6.1716e-07	6.48018e-06	Amino acid transporter ATB0+ Facilitated diffusion	Transport, extracellular	N/A		1.00 * beta-alanine [c] <-- 1.00 * beta-alanine [e]	0
r0990_pos	meta_135	0.565406	6.1716e-07	6.48018e-06	Postulated transport reaction	Transport, peroxisomal	N/A		1.00 * choloyl-CoA(4-) [x] --> 1.00 * choloyl-CoA(4-) [c]	0
r1026_pos	meta_135	0.565406	6.1716e-07	6.48018e-06	ATP-binding Cassette (ABC) TCDB:3.A.1.201.2	Transport, extracellular	N/A	ABCB11	1.00 * Water [c] + 1.00 * ATP [c] + 1.00 * glycochenodeoxycholate [c] --> 1.00 * ADP [c] + 1.00 * proton [c] + 1.00 * hydrogenphosphate [c] + 1.00 * glycochenodeoxycholate [e]	0
r1028_pos	meta_135	0.565406	6.1716e-07	6.48018e-06	ATP-binding Cassette (ABC) TCDB:3.A.1.201.2	Transport, extracellular	N/A	ABCB11	1.00 * Water [c] + 1.00 * ATP [c] + 1.00 * taurochenodeoxycholate [c] --> 1.00 * ADP [c] + 1.00 * proton [c] + 1.00 * hydrogenphosphate [c] + 1.00 * taurochenodeoxycholate [e]	0
r1106_neg	meta_135	0.565406	6.1716e-07	6.48018e-06	Postulated transport reaction	Transport, extracellular	N/A		1.00 * Riboflavin [e] <-- 1.00 * Riboflavin [c]	0
r1106_pos	meta_135	0.565406	6.1716e-07	6.48018e-06	Postulated transport reaction	Transport, extracellular	N/A		1.00 * Riboflavin [e] --> 1.00 * Riboflavin [c]	0
r1292_neg	meta_135	0.565406	6.1716e-07	6.48018e-06	Postulated transport reaction	Transport, peroxisomal	6.2.1.3		1.00 * Propanoyl-CoA [c] <-- 1.00 * Propanoyl-CoA [x]	0
r1514_pos	meta_135	0.565406	6.1716e-07	6.48018e-06	ATP-binding Cassette (ABC) TCDB:3.A.1.211.1	Transport, extracellular	N/A	ABCA1	1.00 * Water [c] + 1.00 * ATP [c] + 1.00 * arachidonate [c] --> 1.00 * ADP [c] + 1.00 * proton [c] + 1.00 * hydrogenphosphate [c] + 1.00 * arachidonate [e]	0
r1515_pos	meta_135	0.565406	6.1716e-07	6.48018e-06	ATP-binding Cassette (ABC) TCDB:3.A.1.211.1	Transport, extracellular	N/A	ABCA1	1.00 * Water [c] + 1.00 * ATP [c] + 1.00 * Hexadecanoate (n-C16:0) [c] --> 1.00 * ADP [c] + 1.00 * proton [c] + 1.00 * hydrogenphosphate [c] + 1.00 * Hexadecanoate (n-C16:0) [e]	0
r1516_pos	meta_135	0.565406	6.1716e-07	6.48018e-06	ATP-binding Cassette (ABC) TCDB:3.A.1.211.1	Transport, extracellular	N/A	ABCA1	1.00 * Water [c] + 1.00 * ATP [c] + 1.00 * octadecenoate (n-C18:1) [c] --> 1.00 * ADP [c] + 1.00 * proton [c] + 1.00 * hydrogenphosphate [c] + 1.00 * octadecenoate (n-C18:1) [e]	0
r1517_pos	meta_135	0.565406	6.1716e-07	6.48018e-06	ATP-binding Cassette (ABC) TCDB:3.A.1.211.1	Transport, extracellular	N/A	ABCA1	1.00 * Water [c] + 1.00 * ATP [c] + 1.00 * stearidonic acid C18:4, n-3 [c] --> 1.00 * ADP [c] + 1.00 * proton [c] + 1.00 * hydrogenphosphate [c] + 1.00 * stearidonic acid C18:4, n-3 [e]	0
r1518_pos	meta_135	0.565406	6.1716e-07	6.48018e-06	ATP-binding Cassette (ABC) TCDB:3.A.1.211.1	Transport, extracellular	N/A	ABCA1	1.00 * Water [c] + 1.00 * ATP [c] + 1.00 * linoleate [c] --> 1.00 * ADP [c] + 1.00 * proton [c] + 1.00 * hydrogenphosphate [c] + 1.00 * linoleate [e]	0
r1519_pos	meta_135	0.565406	6.1716e-07	6.48018e-06	ATP-binding Cassette (ABC) TCDB:3.A.1.211.1	Transport, extracellular	N/A	ABCA1	1.00 * Water [c] + 1.00 * ATP [c] + 1.00 * elaidate [c] --> 1.00 * ADP [c] + 1.00 * proton [c] + 1.00 * hydrogenphosphate [c] + 1.00 * elaidate [e]	0
r1520_pos	meta_135	0.565406	6.1716e-07	6.48018e-06	ATP-binding Cassette (ABC) TCDB:3.A.1.211.1	Transport, extracellular	N/A	ABCA1	1.00 * Water [c] + 1.00 * ATP [c] + 1.00 * gamma-linolenate [c] --> 1.00 * ADP [c] + 1.00 * proton [c] + 1.00 * hydrogenphosphate [c] + 1.00 * gamma-linolenate [e]	0
r1521_pos	meta_135	0.565406	6.1716e-07	6.48018e-06	ATP-binding Cassette (ABC) TCDB:3.A.1.211.1	Transport, extracellular	N/A	ABCA1	1.00 * Water [c] + 1.00 * ATP [c] + 1.00 * alpha-linolenate [c] --> 1.00 * ADP [c] + 1.00 * proton [c] + 1.00 * hydrogenphosphate [c] + 1.00 * alpha-linolenate [e]	0
r1522_pos	meta_135	0.565406	6.1716e-07	6.48018e-06	ATP-binding Cassette (ABC) TCDB:3.A.1.211.1	Transport, extracellular	N/A	ABCA1	1.00 * Water [c] + 1.00 * ATP [c] + 1.00 * lignocerate [c] --> 1.00 * ADP [c] + 1.00 * proton [c] + 1.00 * hydrogenphosphate [c] + 1.00 * lignocerate [e]	0
r1523_pos	meta_135	0.565406	6.1716e-07	6.48018e-06	ATP-binding Cassette (ABC) TCDB:3.A.1.211.1	Transport, extracellular	N/A	ABCA1	1.00 * Water [c] + 1.00 * ATP [c] + 1.00 * Hexadecenoate (n-C16:1) [c] --> 1.00 * ADP [c] + 1.00 * proton [c] + 1.00 * hydrogenphosphate [c] + 1.00 * Hexadecenoate (n-C16:1) [e]	0
r1525_pos	meta_135	0.565406	6.1716e-07	6.48018e-06	ATP-binding Cassette (ABC) TCDB:3.A.1.211.1	Transport, extracellular	N/A	ABCA1	1.00 * Water [c] + 1.00 * ATP [c] + 1.00 * dihomo-gamma-linolenic acid (n-6) [c] --> 1.00 * ADP [c] + 1.00 * proton [c] + 1.00 * hydrogenphosphate [c] + 1.00 * dihomo-gamma-linolenic acid (n-6) [e]	0
r1527_pos	meta_135	0.565406	6.1716e-07	6.48018e-06	ATP-binding Cassette (ABC) TCDB:3.A.1.211.1	Transport, extracellular	N/A	ABCA1	1.00 * Water [c] + 1.00 * ATP [c] + 1.00 * caprate [c] --> 1.00 * ADP [c] + 1.00 * proton [c] + 1.00 * hydrogenphosphate [c] + 1.00 * caprate [e]	0
r1528_pos	meta_135	0.565406	6.1716e-07	6.48018e-06	ATP-binding Cassette (ABC) TCDB:3.A.1.211.1	Transport, extracellular	N/A		1.00 * Water [c] + 1.00 * ATP [c] + 1.00 * laurate [c] --> 1.00 * ADP [c] + 1.00 * proton [c] + 1.00 * hydrogenphosphate [c] + 1.00 * laurate [e]	0
r1529_pos	meta_135	0.565406	6.1716e-07	6.48018e-06	ATP-binding Cassette (ABC) TCDB:3.A.1.211.1	Transport, extracellular	N/A	ABCA1	1.00 * Water [c] + 1.00 * ATP [c] + 1.00 * tetradecanoate (n-C14:0) [c] --> 1.00 * ADP [c] + 1.00 * proton [c] + 1.00 * hydrogenphosphate [c] + 1.00 * tetradecanoate (n-C14:0) [e]	0
r2443_pos	meta_135	0.565406	6.1716e-07	6.48018e-06	Proposed Fatty Acid Transporter (FAT) TCDB:4.C.1.1.5	Transport, extracellular	N/A		1.00 * caprate [e] --> 1.00 * caprate [c]	0
r2444_pos	meta_135	0.565406	6.1716e-07	6.48018e-06	Proposed Fatty Acid Transporter (FAT) TCDB:4.C.1.1.5	Transport, extracellular	N/A		1.00 * laurate [e] --> 1.00 * laurate [c]	0
r2499_pos	meta_135	0.565406	6.1716e-07	6.48018e-06	ATP-binding Cassette (ABC) TCDB:3.A.1.203.3	Transport, peroxisomal	N/A	ABCD1	1.00 * Water [c] + 1.00 * ATP [c] + 1.00 * Propanoyl-CoA [c] --> 1.00 * ADP [c] + 1.00 * proton [c] + 1.00 * hydrogenphosphate [c] + 1.00 * Propanoyl-CoA [x]	0
r2501_pos	meta_135	0.565406	6.1716e-07	6.48018e-06	ATP-binding Cassette (ABC) TCDB:3.A.1.203.3	Transport, peroxisomal	N/A	ABCD1	1.00 * Water [c] + 1.00 * ATP [c] + 1.00 * choloyl-CoA(4-) [c] --> 1.00 * ADP [c] + 1.00 * proton [c] + 1.00 * hydrogenphosphate [c] + 1.00 * choloyl-CoA(4-) [x]	0
r2503_pos	meta_135	0.565406	6.1716e-07	6.48018e-06	ATP-binding Cassette (ABC) TCDB:3.A.1.203.3	Transport, peroxisomal	N/A	ABCD1	1.00 * Water [c] + 1.00 * ATP [c] + 1.00 * arachidonoyl-CoA(4-) [c] --> 1.00 * ADP [c] + 1.00 * proton [c] + 1.00 * hydrogenphosphate [c] + 1.00 * arachidonoyl-CoA(4-) [x]	0
RE1530C_pos	meta_135	0.565406	6.1716e-07	6.48018e-06	RE1530	Pyrimidine synthesis	2.7.1.21		1.00 * dGTP [c] + 1.00 * Deoxyuridine [c] --> 1.00 * proton [c] + 1.00 * dGDP [c] + 1.00 * dUMP [c]	0
RIBFLVt3_pos	meta_135	0.565406	6.1716e-07	6.48018e-06	riboflavin transport (ATP dependent)	Transport, extracellular	N/A	SLC52A3	1.00 * Water [c] + 1.00 * ATP [c] + 1.00 * Riboflavin [e] --> 1.00 * ADP [c] + 1.00 * proton [c] + 1.00 * hydrogenphosphate [c] + 1.00 * Riboflavin [c]	4
RIBFLVte_pos	meta_135	0.565406	6.1716e-07	6.48018e-06	release of riboflavin into the portal blood.	Transport, extracellular	N/A	SLC52A2	1.00 * Water [c] + 1.00 * ATP [c] + 1.00 * Riboflavin [c] --> 1.00 * ADP [c] + 1.00 * proton [c] + 1.00 * hydrogenphosphate [c] + 1.00 * Riboflavin [e]	4
SCP21cx_pos	meta_135	0.565406	6.1716e-07	6.48018e-06	transport of phytanoylcoa from cytosol to peroxisomes.	Transport, peroxisomal	N/A	ABCD3	1.00 * Water [c] + 1.00 * ATP [c] + 1.00 * phytanoyl-CoA(4-) [c] --> 1.00 * ADP [c] + 1.00 * proton [c] + 1.00 * hydrogenphosphate [c] + 1.00 * phytanoyl-CoA(4-) [x]	4
SCP21x_neg	meta_135	0.565406	6.1716e-07	6.48018e-06	Sterol carrier protein 2	Transport, peroxisomal	N/A	SCP2	1.00 * phytanoyl-CoA(4-) [c] <-- 1.00 * phytanoyl-CoA(4-) [x]	4
STCOAtx_neg	meta_135	0.565406	6.1716e-07	6.48018e-06	fatty acid intracellular transport	Transport, peroxisomal	N/A		1.00 * Stearoyl-CoA (n-C18:0CoA) [c] <-- 1.00 * Stearoyl-CoA (n-C18:0CoA) [x]	2
STCOATxc_pos	meta_135	0.565406	6.1716e-07	6.48018e-06	transport of Stearoyl-CoA from cytosol to peroxisomes	Transport, peroxisomal	N/A	ABCD1	1.00 * Water [c] + 1.00 * ATP [c] + 1.00 * Stearoyl-CoA (n-C18:0CoA) [c] --> 1.00 * ADP [c] + 1.00 * proton [c] + 1.00 * hydrogenphosphate [c] + 1.00 * Stearoyl-CoA (n-C18:0CoA) [x]	4
STRDNCt_pos	meta_135	0.565406	6.1716e-07	6.48018e-06	fatty acid transport via diffusion	Transport, extracellular	N/A		1.00 * stearidonic acid C18:4, n-3 [e] --> 1.00 * stearidonic acid C18:4, n-3 [c]	2
TTDCAtr_pos	meta_135	0.565406	6.1716e-07	6.48018e-06	tetradecanoate (transport)	Transport, extracellular	N/A	SLC27A2	1.00 * tetradecanoate (n-C14:0) [e] --> 1.00 * tetradecanoate (n-C14:0) [c]	2
VITEtl_pos	meta_135	0.565406	6.1716e-07	6.48018e-06	efflux of alpha-Tocopherol into the lyphatics in chylomicrons	Transport, extracellular	N/A	ABCA1	1.00 * Water [c] + 1.00 * ATP [c] + 1.00 * (+)-alpha-tocopherol [c] --> 1.00 * ADP [c] + 1.00 * proton [c] + 1.00 * hydrogenphosphate [c] + 1.00 * (+)-alpha-tocopherol [e]	4
VITKtl_pos	meta_135	0.565406	6.1716e-07	6.48018e-06	transport of vit K into lymph	Transport, extracellular	N/A		1.00 * phylloquinone [c] --> 1.00 * phylloquinone [e]	2
TDP_pos	meta_1608	0.568407	5.99509e-07	6.33346e-06	thiamin pyrophosphatase	Thiamine metabolism	3.6.1.15		1.00 * Water [c] + 1.00 * Thiamine diphosphate [c] --> 1.00 * proton [c] + 1.00 * hydrogenphosphate [c] + 1.00 * Thiamin monophosphate [c]	4
EX_glc(e)_pos	meta_763	0.61362	5.29773e-07	5.66626e-06	D-Glucose exchange	Exchange/demand reaction	N/A		1.00 * D-glucose [e] --> œï	1
CBASPte_neg	meta_396	0.644216	5.25924e-07	5.66026e-06	Transport of N-carbamoyl-L-aspartate	Transport, extracellular	N/A		1.00 * N-Carbamoyl-L-aspartate [e] <-- 1.00 * N-Carbamoyl-L-aspartate [c]	N/A
EX_cbasp(e)_pos	meta_396	0.644216	5.25924e-07	5.66026e-06	Exchange of N-carbamoyl-L-aspartate	Exchange/demand reaction	N/A		1.00 * N-Carbamoyl-L-aspartate [e] --> œï	N/A
DNDPt1m_pos	meta_587	0.584896	4.85329e-07	5.28947e-06	dATP transport via ADP antiport	Transport, mitochondrial	N/A	SLC25A19	1.00 * ADP [m] + 1.00 * dATP [c] --> 1.00 * ADP [c] + 1.00 * dATP [m]	4
DNDPt2m_pos	meta_587	0.584896	4.85329e-07	5.28947e-06	dATP transport via ATP antiport	Transport, mitochondrial	N/A	SLC25A19	1.00 * ATP [m] + 1.00 * dATP [c] --> 1.00 * ATP [c] + 1.00 * dATP [m]	4
ACNGALACGLCGAL14ACGLCGALGLUSIDEte_neg	meta_144	0.579186	4.64477e-07	5.09446e-06	blood group intracellular transport	Transport, extracellular	N/A		1.00 * VI3NeuAc-nLc6Cer [e] <-- 1.00 * VI3NeuAc-nLc6Cer [c]	2
ACNGALACGLCGAL14ACGLCGALGLUSIDEtg_pos	meta_144	0.579186	4.64477e-07	5.09446e-06	blood group intracellular transport	Transport, golgi apparatus	N/A		1.00 * VI3NeuAc-nLc6Cer [g] --> 1.00 * VI3NeuAc-nLc6Cer [c]	2
EX_acngalacglcgal14acglcgalgluside_hs(e)_pos	meta_144	0.579186	4.64477e-07	5.09446e-06	VI3NeuAc-nLc6Cer exchange	Exchange/demand reaction	N/A		1.00 * VI3NeuAc-nLc6Cer [e] --> œï	1
ST3GAL62g_pos	meta_144	0.579186	4.64477e-07	5.09446e-06	Type 2 lactosamine alpha-2,3-sialyltransferase	Blood group synthesis	N/A	ST3GAL6	1.00 * i-antigen [g] + 1.00 * CMP-N-acetyl-beta-neuraminate(2-) [g] --> 1.00 * proton [g] + 1.00 * VI3NeuAc-nLc6Cer [g] + 1.00 * CMP [g]	4
GGLUCT_pos	meta_1070	0.60689	4.61087e-07	5.08969e-06	gamma-glutamylcyclotransferase	Glutathione metabolism	2.3.2.4	GGCT	1.00 * 5-L-Glutamyl-L-alanine [e] --> 1.00 * L-alanine [c] + 1.00 * 5-oxoprolinate [c]	4
GTMLTe_pos	meta_1070	0.60689	4.61087e-07	5.08969e-06	g-glutamyltransferase (e)	Glutathione metabolism	2.3.2.2	GGT1	1.00 * L-alanine [c] + 1.00 * Reduced glutathione [c] --> 1.00 * L-cysteinylglycine [e] + 1.00 * 5-L-Glutamyl-L-alanine [e]	4
ABO1g_pos	meta_95	0.61416	4.38016e-07	4.86621e-06	ABO blood group (transferase A, alpha 1-3-N-acetylgalactosaminyltransferase; transferase B, alpha 1-3-galactosyltransferase)	Blood group synthesis	N/A	ABO	1.00 * Type IH glycolipid [g] + 1.00 * UDP-N-acetyl-D-galactosamine(2-) [g] --> 1.00 * proton [g] + 1.00 * UDP [g] + 1.00 * Type IA glycolipid [g]	4
ABO2g_pos	meta_95	0.61416	4.38016e-07	4.86621e-06	ABO blood group (transferase A, alpha 1-3-N-acetylgalactosaminyltransferase; transferase B, alpha 1-3-galactosyltransferase)	Blood group synthesis	N/A	ABO	1.00 * UDP-D-galactose(2-) [g] + 1.00 * Type IH glycolipid [g] --> 1.00 * proton [g] + 1.00 * UDP [g] + 1.00 * Type IB glycolipid [g]	4
EX_fucacgalfucgalacglcgalgluside_hs(e)_pos	meta_95	0.61416	4.38016e-07	4.86621e-06	(Gal)2 (GalNAc)1 (Glc)1 (GlcNAc)1 (LFuc)2 (Cer)1 exchange	Exchange/demand reaction	N/A		1.00 * (Gal)2 (GalNAc)1 (Glc)1 (GlcNAc)1 (LFuc)2 (Cer)1 [e] --> œï	1
EX_fucfuc12gal14acglcgalgluside_hs(e)_pos	meta_95	0.61416	4.38016e-07	4.86621e-06	Ley glycolipid exchange	Exchange/demand reaction	N/A		1.00 * Ley glycolipid [e] --> œï	1
EX_fucfucfucgalacglcgal14acglcgalgluside_hs(e)_pos	meta_95	0.61416	4.38016e-07	4.86621e-06	(Gal)3 (Glc)1 (GlcNAc)2 (LFuc)3 (Cer)1 exchange	Exchange/demand reaction	N/A		1.00 * (Gal)3 (Glc)1 (GlcNAc)2 (LFuc)3 (Cer)1 [e] --> œï	1
EX_fucfucgalacglcgalgluside_hs(e)_pos	meta_95	0.61416	4.38016e-07	4.86621e-06	Leb glycolipid exchange	Exchange/demand reaction	N/A		1.00 * Leb glycolipid [e] --> œï	1
EX_fucgalfucgalacglcgalgluside_hs(e)_pos	meta_95	0.61416	4.38016e-07	4.86621e-06	(Gal)3 (Glc)1 (GlcNAc)1 (LFuc)2 (Cer)1 exchange	Exchange/demand reaction	N/A		1.00 * (Gal)3 (Glc)1 (GlcNAc)1 (LFuc)2 (Cer)1 [e] --> œï	1
FUCACGALFUCGALACGLCGALGLUSIDEte_neg	meta_95	0.61416	4.38016e-07	4.86621e-06	blood group intracellular transport	Transport, extracellular	N/A		1.00 * (Gal)2 (GalNAc)1 (Glc)1 (GlcNAc)1 (LFuc)2 (Cer)1 [e] <-- 1.00 * (Gal)2 (GalNAc)1 (Glc)1 (GlcNAc)1 (LFuc)2 (Cer)1 [c]	2
FUCACGALFUCGALACGLCGALGLUSIDEtg_pos	meta_95	0.61416	4.38016e-07	4.86621e-06	blood group intracellular transport	Transport, golgi apparatus	N/A		1.00 * (Gal)2 (GalNAc)1 (Glc)1 (GlcNAc)1 (LFuc)2 (Cer)1 [g] --> 1.00 * (Gal)2 (GalNAc)1 (Glc)1 (GlcNAc)1 (LFuc)2 (Cer)1 [c]	2
FUCFUC12GAL14ACGLCGALGLUSIDEte_neg	meta_95	0.61416	4.38016e-07	4.86621e-06	blood group intracellular transport	Transport, extracellular	N/A		1.00 * Ley glycolipid [e] <-- 1.00 * Ley glycolipid [c]	2
FUCFUC12GAL14ACGLCGALGLUSIDEtg_pos	meta_95	0.61416	4.38016e-07	4.86621e-06	blood group intracellular transport	Transport, golgi apparatus	N/A		1.00 * Ley glycolipid [g] --> 1.00 * Ley glycolipid [c]	2
FUCFUCFUCGALACGLCGAL14ACGLCGALGLUSIDEte_neg	meta_95	0.61416	4.38016e-07	4.86621e-06	blood group intracellular transport	Transport, extracellular	N/A		1.00 * (Gal)3 (Glc)1 (GlcNAc)2 (LFuc)3 (Cer)1 [e] <-- 1.00 * (Gal)3 (Glc)1 (GlcNAc)2 (LFuc)3 (Cer)1 [c]	2
FUCFUCFUCGALACGLCGAL14ACGLCGALGLUSIDEtg_pos	meta_95	0.61416	4.38016e-07	4.86621e-06	blood group intracellular transport	Transport, golgi apparatus	N/A		1.00 * (Gal)3 (Glc)1 (GlcNAc)2 (LFuc)3 (Cer)1 [g] --> 1.00 * (Gal)3 (Glc)1 (GlcNAc)2 (LFuc)3 (Cer)1 [c]	2
FUCFUCGALACGLCGALGLUSIDEte_neg	meta_95	0.61416	4.38016e-07	4.86621e-06	blood group intracellular transport	Transport, extracellular	N/A		1.00 * Leb glycolipid [e] <-- 1.00 * Leb glycolipid [c]	2
FUCFUCGALACGLCGALGLUSIDEtg_pos	meta_95	0.61416	4.38016e-07	4.86621e-06	blood group intracellular transport	Transport, golgi apparatus	N/A		1.00 * Leb glycolipid [g] --> 1.00 * Leb glycolipid [c]	2
FUCGALFUCGALACGLCGALGLUSIDEte_neg	meta_95	0.61416	4.38016e-07	4.86621e-06	blood group intracellular transport	Transport, extracellular	N/A		1.00 * (Gal)3 (Glc)1 (GlcNAc)1 (LFuc)2 (Cer)1 [e] <-- 1.00 * (Gal)3 (Glc)1 (GlcNAc)1 (LFuc)2 (Cer)1 [c]	2
FUCGALFUCGALACGLCGALGLUSIDEtg_pos	meta_95	0.61416	4.38016e-07	4.86621e-06	blood group intracellular transport	Transport, golgi apparatus	N/A		1.00 * (Gal)3 (Glc)1 (GlcNAc)1 (LFuc)2 (Cer)1 [g] --> 1.00 * (Gal)3 (Glc)1 (GlcNAc)1 (LFuc)2 (Cer)1 [c]	2
FUT12g_pos	meta_95	0.61416	4.38016e-07	4.86621e-06	Galactoside 2-alpha-L-fucosyltransferase 1	Blood group synthesis	2.4.1.69	FUT1	1.00 * Lc4Cer [g] + 1.00 * GDP-L-fucose(2-) [g] --> 1.00 * proton [g] + 1.00 * Type IH glycolipid [g] + 1.00 * GDP [g]	4
FUT14g_pos	meta_95	0.61416	4.38016e-07	4.86621e-06	Galactoside 2-alpha-L-fucosyltransferase 1	Blood group synthesis	2.4.1.69	FUT1	1.00 * Lactoneotetraosylceramide [g] + 1.00 * GDP-L-fucose(2-) [g] --> 1.00 * proton [g] + 1.00 * Type IIH glycolipid [g] + 1.00 * GDP [g]	4
FUT33g_pos	meta_95	0.61416	4.38016e-07	4.86621e-06	fucosyltransferase 3 (galactoside 3(4)-L-fucosyltransferase, Lewis blood group included) 1	Blood group synthesis	2.4.1.65		1.00 * Type IA glycolipid [g] + 1.00 * GDP-L-fucose(2-) [g] --> 1.00 * proton [g] + 1.00 * GDP [g] + 1.00 * (Gal)2 (GalNAc)1 (Glc)1 (GlcNAc)1 (LFuc)2 (Cer)1 [g]	4
FUT34g_pos	meta_95	0.61416	4.38016e-07	4.86621e-06	fucosyltransferase 3 (galactoside 3(4)-L-fucosyltransferase, Lewis blood group included) 1	Blood group synthesis	2.4.1.65		1.00 * Type IH glycolipid [g] + 1.00 * GDP-L-fucose(2-) [g] --> 1.00 * proton [g] + 1.00 * GDP [g] + 1.00 * Leb glycolipid [g]	4
FUT35g_pos	meta_95	0.61416	4.38016e-07	4.86621e-06	fucosyltransferase 3 (galactoside 3(4)-L-fucosyltransferase, Lewis blood group included) 1	Blood group synthesis	2.4.1.65		1.00 * Type IB glycolipid [g] + 1.00 * GDP-L-fucose(2-) [g] --> 1.00 * proton [g] + 1.00 * GDP [g] + 1.00 * (Gal)3 (Glc)1 (GlcNAc)1 (LFuc)2 (Cer)1 [g]	4
FUT93g_pos	meta_95	0.61416	4.38016e-07	4.86621e-06	Alpha-(1,3)-fucosyltransferase	Blood group synthesis	2.4.1.152	FUT9	1.00 * Type IIH glycolipid [g] + 1.00 * GDP-L-fucose(2-) [g] --> 1.00 * proton [g] + 1.00 * GDP [g] + 1.00 * Ley glycolipid [g]	4
FUT94g_pos	meta_95	0.61416	4.38016e-07	4.86621e-06	Alpha-(1,3)-fucosyltransferase	Blood group synthesis	2.4.1.152	FUT9	1.00 * VI2Fuc-nLc6 [g] + 1.00 * GDP-L-fucose(2-) [g] --> 1.00 * proton [g] + 1.00 * GDP [g] + 1.00 * (Gal)3 (Glc)1 (GlcNAc)2 (LFuc)2 (Cer)1 [g]	4
FUT95g_pos	meta_95	0.61416	4.38016e-07	4.86621e-06	Alpha-(1,3)-fucosyltransferase	Blood group synthesis	2.4.1.152	FUT9	1.00 * GDP-L-fucose(2-) [g] + 1.00 * (Gal)3 (Glc)1 (GlcNAc)2 (LFuc)2 (Cer)1 [g] --> 1.00 * proton [g] + 1.00 * GDP [g] + 1.00 * (Gal)3 (Glc)1 (GlcNAc)2 (LFuc)3 (Cer)1 [g]	4
GDPFUCtg_pos	meta_95	0.61416	4.38016e-07	4.86621e-06	GDPFuc Golgi transport via CMP antiport	Transport, golgi apparatus	N/A	SLC35C1	1.00 * GDP-L-fucose(2-) [c] + 1.00 * GMP [g] --> 1.00 * GDP-L-fucose(2-) [g] + 1.00 * GMP [c]	4
GDPtg_neg	meta_95	0.61416	4.38016e-07	4.86621e-06	GDP intracellular transport	Transport, golgi apparatus	N/A		1.00 * GDP [c] <-- 1.00 * GDP [g]	1
GFUCS_pos	meta_95	0.61416	4.38016e-07	4.86621e-06	GDP-L-fucose synthase	Fructose and mannose metabolism	1.1.1.271	TSTA3	1.00 * proton [c] + 1.00 * Nicotinamide adenine dinucleotide phosphate - reduced [c] + 1.00 * GDP-4-dehydro-6-deoxy-alpha-D-mannose(2-) [c] --> 1.00 * Nicotinamide adenine dinucleotide phosphate [c] + 1.00 * GDP-L-fucose(2-) [c]	0
GMAND_pos	meta_95	0.61416	4.38016e-07	4.86621e-06	GDP-D-mannose dehydratase	Fructose and mannose metabolism	4.2.1.47	GMDS	1.00 * GDP-alpha-D-mannose(2-) [c] --> 1.00 * Water [c] + 1.00 * GDP-4-dehydro-6-deoxy-alpha-D-mannose(2-) [c]	0
GMPtg_pos	meta_95	0.61416	4.38016e-07	4.86621e-06	GMP transport (Golgi)	Transport, golgi apparatus	6.3.5.2		1.00 * GMP [c] --> 1.00 * GMP [g]	1
r0782_pos	meta_95	0.61416	4.38016e-07	4.86621e-06	GDP-L-fucose:NADP+ 4-oxidoreductase (3,5-epimerizing) Fructose and mannose metabolism EC:1.1.1.271	Aminosugar metabolism	1.1.1.271	TSTA3	1.00 * proton [c] + 1.00 * Nicotinamide adenine dinucleotide - reduced [c] + 1.00 * GDP-4-dehydro-6-deoxy-alpha-D-mannose(2-) [c] --> 1.00 * Nicotinamide adenine dinucleotide [c] + 1.00 * GDP-L-fucose(2-) [c]	0
EX_pyr(e)_pos	meta_893	0.584968	4.13011e-07	4.61822e-06	Pyruvate exchange	Exchange/demand reaction	N/A		1.00 * pyruvate [e] --> œï	1
EX_thymd(e)_neg	meta_934	0.596651	4.13011e-07	4.61822e-06	Thymidine exchange	Exchange/demand reaction	N/A		1.00 * Thymidine [e] <-- œï	1
THYMDt1_pos	meta_934	0.596651	4.13011e-07	4.61822e-06	thymd transport	Transport, extracellular	N/A	SLC29A1; SLC29A2	1.00 * Thymidine [e] --> 1.00 * Thymidine [c]	4
CYSGLTH_neg	meta_476	0.345201	3.89387e-07	4.47016e-06	Glutathione:cystine oxidoreductase	Methionine and cysteine metabolism	1.8.4.4		1.00 * L-cystine [c] + 2.00 * Reduced glutathione [c] <-- 2.00 * L-cysteine [c] + 1.00 * Oxidized glutathione [c]	4
r0027_neg	meta_476	0.345201	3.89387e-07	4.47016e-06	NADPH:CoA-glutathione oxidoreductase EC:1.8.1.9	Methionine and cysteine metabolism	1.8.1.9	TXNRD1; TXNRD2	1.00 * Nicotinamide adenine dinucleotide phosphate [c] + 2.00 * L-cysteine [c] <-- 1.00 * proton [c] + 1.00 * Nicotinamide adenine dinucleotide phosphate - reduced [c] + 1.00 * L-cystine [c]	0
B3GNT34g_pos	meta_315	0.591086	3.80868e-07	4.40171e-06	UDP-GlcNAc:betaGal beta-1,3-N-acetylglucosaminyltransferase 3, Golgi apparatus	Sphingolipid metabolism	N/A	B3GNT3	1.00 * UDP-N-acetyl-alpha-D-glucosamine(2-) [g] + 1.00 * galactosylgloboside [g] --> 1.00 * proton [g] + 1.00 * UDP [g] + 1.00 * GlcNAc-Gal globoside [g]	4
B3GNT35g_pos	meta_315	0.591086	3.80868e-07	4.40171e-06	UDP-GlcNAc:betaGal beta-1,3-N-acetylglucosaminyltransferase 3, Golgi apparatus	Sphingolipid metabolism	N/A	B3GNT3	1.00 * UDP-D-galactose(2-) [g] + 1.00 * GlcNAc-Gal globoside [g] --> 1.00 * proton [g] + 1.00 * UDP [g] + 1.00 * Gal-GlcNAc-Gal globoside [g]	4
EX_galacglcgalgbside_hs(e)_pos	meta_315	0.591086	3.80868e-07	4.40171e-06	Gal-GlcNAc-Gal globoside (homo sapiens) exchange	Exchange/demand reaction	N/A		1.00 * Gal-GlcNAc-Gal globoside [e] --> œï	1
GALACGLCGALGBSIDEte_pos	meta_315	0.591086	3.80868e-07	4.40171e-06	galacglcgalgbside hs transport	Transport, extracellular	N/A		1.00 * Gal-GlcNAc-Gal globoside [c] --> 1.00 * Gal-GlcNAc-Gal globoside [e]	1
GALACGLCGALGBSIDEtg_neg	meta_315	0.591086	3.80868e-07	4.40171e-06	galacglcgalgbside hs intracellular transport	Transport, golgi apparatus	N/A		1.00 * Gal-GlcNAc-Gal globoside [c] <-- 1.00 * Gal-GlcNAc-Gal globoside [g]	1
ADRNLPVESSEC_pos	meta_188	0.632346	3.59023e-07	4.20569e-06	Adrenaline secretion via secretory vesicle (ATP driven)	Transport, extracellular	N/A	SLC18A1; SLC18A2	1.00 * Water [c] + 1.00 * ATP [c] + 1.00 * Adrenaline [c] --> 1.00 * ADP [c] + 1.00 * proton [c] + 1.00 * hydrogenphosphate [c] + 1.00 * Adrenaline [e]	4
EX_adrnl(e)_pos	meta_188	0.632346	3.59023e-07	4.20569e-06	Adrenaline exchange	Exchange/demand reaction	N/A		1.00 * Adrenaline [e] --> œï	1
NORANMT_pos	meta_188	0.632346	3.59023e-07	4.20569e-06	noradrenaline N-methyltransferase	Tyrosine metabolism	2.1.1.28	PNMT	1.00 * S-Adenosyl-L-methionine [c] + 1.00 * Norepinephrine [c] --> 1.00 * proton [c] + 1.00 * S-Adenosyl-L-homocysteine [c] + 1.00 * Adrenaline [c]	4
TCHOLAte_neg	meta_1605	0.599685	3.53753e-07	4.17235e-06	bile acid intracellular transport	Transport, extracellular	N/A		1.00 * taurocholate [e] <-- 1.00 * taurocholate [c]	2
ABO4g_pos	meta_97	0.614213	3.53753e-07	4.17235e-06	ABO blood group (transferase A, alpha 1-3-N-acetylgalactosaminyltransferase; transferase B, alpha 1-3-galactosyltransferase)	Blood group synthesis	N/A	ABO	1.00 * UDP-N-acetyl-D-galactosamine(2-) [g] + 1.00 * Type IIH glycolipid [g] --> 1.00 * proton [g] + 1.00 * UDP [g] + 1.00 * (Gal)2 (GalNAc)1 (Glc)1 (GlcNAc)1 (LFuc)1 (Cer)1 [g]	4
ABO5g_pos	meta_97	0.614213	3.53753e-07	4.17235e-06	ABO blood group (transferase A, alpha 1-3-N-acetylgalactosaminyltransferase; transferase B, alpha 1-3-galactosyltransferase)	Blood group synthesis	N/A	ABO	1.00 * UDP-N-acetyl-D-galactosamine(2-) [g] + 1.00 * Type IIIH glycolipid [g] --> 1.00 * proton [g] + 1.00 * UDP [g] + 1.00 * Type IIIA glycolipid [g]	4
ABO6g_pos	meta_97	0.614213	3.53753e-07	4.17235e-06	ABO blood group (transferase A, alpha 1-3-N-acetylgalactosaminyltransferase; transferase B, alpha 1-3-galactosyltransferase)	Blood group synthesis	N/A	ABO	1.00 * UDP-N-acetyl-D-galactosamine(2-) [g] + 1.00 * VI2Fuc-nLc6 [g] --> 1.00 * proton [g] + 1.00 * UDP [g] + 1.00 * (Gal)3 (GalNAc)1 (Glc)1 (GlcNAc)2 (LFuc)1 (Cer)1 [g]	4
ABO7g_pos	meta_97	0.614213	3.53753e-07	4.17235e-06	ABO blood group (transferase A, alpha 1-3-N-acetylgalactosaminyltransferase; transferase B, alpha 1-3-galactosyltransferase)	Blood group synthesis	N/A	ABO	1.00 * UDP-N-acetyl-D-galactosamine(2-) [g] + 1.00 * (Gal)4 (GalNAc)1 (Glc)1 (GlcNAc)2 (LFuc)2 (Cer)1 [g] --> 1.00 * proton [g] + 1.00 * UDP [g] + 1.00 * Type IIIAb [g]	4
ABO8g_pos	meta_97	0.614213	3.53753e-07	4.17235e-06	ABO blood group (transferase A, alpha 1-3-N-acetylgalactosaminyltransferase; transferase B, alpha 1-3-galactosyltransferase)	Blood group synthesis	N/A	ABO	1.00 * UDP-D-galactose(2-) [g] + 1.00 * VI2Fuc-nLc6 [g] --> 1.00 * proton [g] + 1.00 * UDP [g] + 1.00 * (Gal)4 (Glc)1 (GlcNAc)2 (LFuc)1 (Cer)1 [g]	4
ABO9g_pos	meta_97	0.614213	3.53753e-07	4.17235e-06	ABO blood group (transferase A, alpha 1-3-N-acetylgalactosaminyltransferase; transferase B, alpha 1-3-galactosyltransferase)	Blood group synthesis	N/A	ABO	2.00 * UDP-D-galactose(2-) [g] + 1.00 * (Gal)4 (Glc)1 (GlcNAc)3 (LFuc)2 (Cer)1 [g] --> 2.00 * proton [g] + 2.00 * UDP [g] + 1.00 * (Gal)6 (Glc)1 (GlcNAc)3 (LFuc)2 (Cer)1 [g]	4
ACGALFUCGALACGALFUC12GAL14ACGLCGALGLUSIDEte_neg	meta_97	0.614213	3.53753e-07	4.17235e-06	blood group intracellular transport	Transport, extracellular	N/A		1.00 * Type IIIA glycolipid [e] <-- 1.00 * Type IIIA glycolipid [c]	2
ACGALFUCGALACGALFUC12GAL14ACGLCGALGLUSIDEtg_pos	meta_97	0.614213	3.53753e-07	4.17235e-06	blood group intracellular transport	Transport, golgi apparatus	N/A		1.00 * Type IIIA glycolipid [g] --> 1.00 * Type IIIA glycolipid [c]	2
ACGALFUCGALACGALFUCGALACGLCGAL14ACGLCGALGLUSIDEte_neg	meta_97	0.614213	3.53753e-07	4.17235e-06	blood group intracellular transport	Transport, extracellular	N/A		1.00 * Type IIIAb [e] <-- 1.00 * Type IIIAb [c]	2
ACGALFUCGALACGALFUCGALACGLCGAL14ACGLCGALGLUSIDEtg_pos	meta_97	0.614213	3.53753e-07	4.17235e-06	blood group intracellular transport	Transport, golgi apparatus	N/A		1.00 * Type IIIAb [g] --> 1.00 * Type IIIAb [c]	2
B3GNT11g_pos	meta_97	0.614213	3.53753e-07	4.17235e-06	UDP-GlcNAc:betaGal beta-1,3-N-acetylglucosaminyltransferase 1	Blood group synthesis	N/A	B3GNT2	1.00 * UDP-N-acetyl-alpha-D-glucosamine(2-) [g] + 1.00 * Lactoneotetraosylceramide [g] --> 1.00 * proton [g] + 1.00 * UDP [g] + 1.00 * nLc5Cer [g]	4
B3GNT12g_pos	meta_97	0.614213	3.53753e-07	4.17235e-06	UDP-GlcNAc:betaGal beta-1,3-N-acetylglucosaminyltransferase 1	Blood group synthesis	N/A	B3GNT2	1.00 * UDP-N-acetyl-alpha-D-glucosamine(2-) [g] + 1.00 * i-antigen [g] --> 1.00 * proton [g] + 1.00 * UDP [g] + 1.00 * nLc7Cer [g]	4
B3GNT311g_pos	meta_97	0.614213	3.53753e-07	4.17235e-06	UDP-GlcNAc:betaGal beta-1,3-N-acetylglucosaminyltransferase 3, Golgi apparatus	Blood group synthesis	N/A	B3GNT3	1.00 * UDP-D-galactose(2-) [g] + 1.00 * (Gal)2 (GalNAc)1 (Glc)1 (GlcNAc)1 (LFuc)1 (Cer)1 [g] --> 1.00 * proton [g] + 1.00 * UDP [g] + 1.00 * (Gal)3 (GalNAc)1 (Glc)1 (GlcNAc)1 (LFuc)1 (Cer)1 [g]	2
B3GNT312g_pos	meta_97	0.614213	3.53753e-07	4.17235e-06	UDP-GlcNAc:betaGal beta-1,3-N-acetylglucosaminyltransferase 3, Golgi apparatus	Blood group synthesis	N/A	B3GNT3	1.00 * UDP-D-galactose(2-) [g] + 1.00 * nLc5Cer [g] --> 1.00 * proton [g] + 1.00 * UDP [g] + 1.00 * i-antigen [g]	2
B3GNT313g_pos	meta_97	0.614213	3.53753e-07	4.17235e-06	UDP-GlcNAc:betaGal beta-1,3-N-acetylglucosaminyltransferase 3, Golgi apparatus	Blood group synthesis	N/A	B3GNT3	1.00 * UDP-D-galactose(2-) [g] + 1.00 * (Gal)3 (GalNAc)1 (Glc)1 (GlcNAc)2 (LFuc)1 (Cer)1 [g] --> 1.00 * proton [g] + 1.00 * UDP [g] + 1.00 * (Gal)4 (GalNAc)1 (Glc)1 (GlcNAc)2 (LFuc)1 (Cer)1 [g]	2
B3GNT314g_pos	meta_97	0.614213	3.53753e-07	4.17235e-06	UDP-GlcNAc:betaGal beta-1,3-N-acetylglucosaminyltransferase 3, Golgi apparatus	Blood group synthesis	N/A	B3GNT3	1.00 * UDP-D-galactose(2-) [g] + 1.00 * (Gal)3 (Glc)1 (GlcNAc)3 (Cer)1 [g] --> 1.00 * proton [g] + 1.00 * UDP [g] + 1.00 * I-antigen [g]	2
B3GNT315g_pos	meta_97	0.614213	3.53753e-07	4.17235e-06	UDP-GlcNAc:betaGal beta-1,3-N-acetylglucosaminyltransferase 3, Golgi apparatus	Blood group synthesis	N/A	B3GNT3	1.00 * UDP-D-galactose(2-) [g] + 1.00 * nLc7Cer [g] --> 1.00 * proton [g] + 1.00 * UDP [g] + 1.00 * nLc8Cer [g]	2
EX_acgalfucgalacgalfuc12gal14acglcgalgluside_hs(e)_pos	meta_97	0.614213	3.53753e-07	4.17235e-06	Type IIIA glycolipid exchange	Exchange/demand reaction	N/A		1.00 * Type IIIA glycolipid [e] --> œï	1
EX_acgalfucgalacgalfucgalacglcgal14acglcgalgluside_hs(e)_pos	meta_97	0.614213	3.53753e-07	4.17235e-06	Type IIIAb exchange	Exchange/demand reaction	N/A		1.00 * Type IIIAb [e] --> œï	1
EX_fuc13galacglcgal14acglcgalgluside_hs(e)_pos	meta_97	0.614213	3.53753e-07	4.17235e-06	III3Fuc-nLc6Cer exchange	Exchange/demand reaction	N/A		1.00 * III3Fuc-nLc6Cer [e] --> œï	1
EX_fucfuc132galacglcgal14acglcgalgluside_hs(e)_pos	meta_97	0.614213	3.53753e-07	4.17235e-06	V3Fuc,III3Fuc-nLc6Cer exchange	Exchange/demand reaction	N/A		1.00 * V3Fuc,III3Fuc-nLc6Cer [e] --> œï	1
EX_fucfucfucgalacglc13galacglcgal14acglcgalgluside_hs(e)_pos	meta_97	0.614213	3.53753e-07	4.17235e-06	(Gal)4 (Glc)1 (GlcNAc)3 (LFuc)3 (Cer)1 exchange	Exchange/demand reaction	N/A		1.00 * (Gal)4 (Glc)1 (GlcNAc)3 (LFuc)3 (Cer)1 [e] --> œï	1
EX_galfucgalacglcgal14acglcgalgluside_hs(e)_pos	meta_97	0.614213	3.53753e-07	4.17235e-06	(Gal)4 (Glc)1 (GlcNAc)2 (LFuc)1 (Cer)1 exchange	Exchange/demand reaction	N/A		1.00 * (Gal)4 (Glc)1 (GlcNAc)2 (LFuc)1 (Cer)1 [e] --> œï	1
EX_galgalfucfucgalacglcgalacglcgal14acglcgalgluside_hs(e)_pos	meta_97	0.614213	3.53753e-07	4.17235e-06	(Gal)6 (Glc)1 (GlcNAc)3 (LFuc)2 (Cer)1 exchange	Exchange/demand reaction	N/A		1.00 * (Gal)6 (Glc)1 (GlcNAc)3 (LFuc)2 (Cer)1 [e] --> œï	1
FUC13GALACGLCGAL14ACGLCGALGLUSIDEte_neg	meta_97	0.614213	3.53753e-07	4.17235e-06	blood group intracellular transport	Transport, extracellular	N/A		1.00 * III3Fuc-nLc6Cer [e] <-- 1.00 * III3Fuc-nLc6Cer [c]	2
FUC13GALACGLCGAL14ACGLCGALGLUSIDEtg_pos	meta_97	0.614213	3.53753e-07	4.17235e-06	blood group intracellular transport	Transport, golgi apparatus	N/A		1.00 * III3Fuc-nLc6Cer [g] --> 1.00 * III3Fuc-nLc6Cer [c]	2
FUCFUC132GALACGLCGAL14ACGLCGALGLUSIDEte_neg	meta_97	0.614213	3.53753e-07	4.17235e-06	blood group intracellular transport	Transport, extracellular	N/A		1.00 * V3Fuc,III3Fuc-nLc6Cer [e] <-- 1.00 * V3Fuc,III3Fuc-nLc6Cer [c]	2
FUCFUC132GALACGLCGAL14ACGLCGALGLUSIDEtg_pos	meta_97	0.614213	3.53753e-07	4.17235e-06	blood group intracellular transport	Transport, golgi apparatus	N/A		1.00 * V3Fuc,III3Fuc-nLc6Cer [g] --> 1.00 * V3Fuc,III3Fuc-nLc6Cer [c]	2
FUCFUCFUCGALACGLC13GALACGLCGAL14ACGLCGALGLUSIDEte_neg	meta_97	0.614213	3.53753e-07	4.17235e-06	blood group intracellular transport	Transport, extracellular	N/A		1.00 * (Gal)4 (Glc)1 (GlcNAc)3 (LFuc)3 (Cer)1 [e] <-- 1.00 * (Gal)4 (Glc)1 (GlcNAc)3 (LFuc)3 (Cer)1 [c]	2
FUCFUCFUCGALACGLC13GALACGLCGAL14ACGLCGALGLUSIDEtg_pos	meta_97	0.614213	3.53753e-07	4.17235e-06	blood group intracellular transport	Transport, golgi apparatus	N/A		1.00 * (Gal)4 (Glc)1 (GlcNAc)3 (LFuc)3 (Cer)1 [g] --> 1.00 * (Gal)4 (Glc)1 (GlcNAc)3 (LFuc)3 (Cer)1 [c]	2
FUT15g_pos	meta_97	0.614213	3.53753e-07	4.17235e-06	Galactoside 2-alpha-L-fucosyltransferase 1	Blood group synthesis	2.4.1.69	FUT1	1.00 * (Gal)3 (GalNAc)1 (Glc)1 (GlcNAc)1 (LFuc)1 (Cer)1 [g] + 1.00 * GDP-L-fucose(2-) [g] --> 1.00 * proton [g] + 1.00 * Type IIIH glycolipid [g] + 1.00 * GDP [g]	4
FUT16g_pos	meta_97	0.614213	3.53753e-07	4.17235e-06	Galactoside 2-alpha-L-fucosyltransferase 1	Blood group synthesis	2.4.1.69	FUT1	1.00 * i-antigen [g] + 1.00 * GDP-L-fucose(2-) [g] --> 1.00 * proton [g] + 1.00 * VI2Fuc-nLc6 [g] + 1.00 * GDP [g]	4
FUT17g_pos	meta_97	0.614213	3.53753e-07	4.17235e-06	Galactoside 2-alpha-L-fucosyltransferase 1	Blood group synthesis	2.4.1.69	FUT1	1.00 * (Gal)4 (GalNAc)1 (Glc)1 (GlcNAc)2 (LFuc)1 (Cer)1 [g] + 1.00 * GDP-L-fucose(2-) [g] --> 1.00 * proton [g] + 1.00 * (Gal)4 (GalNAc)1 (Glc)1 (GlcNAc)2 (LFuc)2 (Cer)1 [g] + 1.00 * GDP [g]	4
FUT18g_pos	meta_97	0.614213	3.53753e-07	4.17235e-06	Galactoside 2-alpha-L-fucosyltransferase 1	Blood group synthesis	2.4.1.69	FUT1	1.00 * I-antigen [g] + 2.00 * GDP-L-fucose(2-) [g] --> 2.00 * proton [g] + 1.00 * (Gal)4 (Glc)1 (GlcNAc)3 (LFuc)2 (Cer)1 [g] + 2.00 * GDP [g]	4
FUT910g_pos	meta_97	0.614213	3.53753e-07	4.17235e-06	Alpha-(1,3)-fucosyltransferase	Blood group synthesis	2.4.1.152	FUT9	1.00 * GDP-L-fucose(2-) [g] + 1.00 * (Gal)4 (Glc)1 (GlcNAc)3 (LFuc)1 (Cer)1 [g] --> 1.00 * proton [g] + 1.00 * GDP [g] + 1.00 * (Gal)4 (Glc)1 (GlcNAc)3 (LFuc)2 (Cer)1 [g]	4
FUT911g_pos	meta_97	0.614213	3.53753e-07	4.17235e-06	Alpha-(1,3)-fucosyltransferase	Blood group synthesis	2.4.1.152	FUT9	1.00 * GDP-L-fucose(2-) [g] + 1.00 * (Gal)4 (Glc)1 (GlcNAc)3 (LFuc)2 (Cer)1 [g] --> 1.00 * proton [g] + 1.00 * GDP [g] + 1.00 * (Gal)4 (Glc)1 (GlcNAc)3 (LFuc)3 (Cer)1 [g]	4
FUT96g_pos	meta_97	0.614213	3.53753e-07	4.17235e-06	Alpha-(1,3)-fucosyltransferase	Blood group synthesis	2.4.1.152	FUT9	1.00 * i-antigen [g] + 1.00 * GDP-L-fucose(2-) [g] --> 1.00 * proton [g] + 1.00 * GDP [g] + 1.00 * V3Fuc-nLc6Cer [g]	4
FUT97g_pos	meta_97	0.614213	3.53753e-07	4.17235e-06	Alpha-(1,3)-fucosyltransferase	Blood group synthesis	2.4.1.152	FUT9	1.00 * GDP-L-fucose(2-) [g] + 1.00 * V3Fuc-nLc6Cer [g] --> 1.00 * proton [g] + 1.00 * GDP [g] + 1.00 * V3Fuc,III3Fuc-nLc6Cer [g]	4
FUT98g_pos	meta_97	0.614213	3.53753e-07	4.17235e-06	Alpha-(1,3)-fucosyltransferase	Blood group synthesis	2.4.1.152	FUT9	1.00 * i-antigen [g] + 1.00 * GDP-L-fucose(2-) [g] --> 1.00 * proton [g] + 1.00 * GDP [g] + 1.00 * III3Fuc-nLc6Cer [g]	4
FUT99g_pos	meta_97	0.614213	3.53753e-07	4.17235e-06	Alpha-(1,3)-fucosyltransferase	Blood group synthesis	2.4.1.152	FUT9	1.00 * nLc8Cer [g] + 1.00 * GDP-L-fucose(2-) [g] --> 1.00 * proton [g] + 1.00 * GDP [g] + 1.00 * (Gal)4 (Glc)1 (GlcNAc)3 (LFuc)1 (Cer)1 [g]	4
GALFUCGALACGLCGAL14ACGLCGALGLUSIDEte_neg	meta_97	0.614213	3.53753e-07	4.17235e-06	blood group intracellular transport	Transport, extracellular	N/A		1.00 * (Gal)4 (Glc)1 (GlcNAc)2 (LFuc)1 (Cer)1 [e] <-- 1.00 * (Gal)4 (Glc)1 (GlcNAc)2 (LFuc)1 (Cer)1 [c]	2
GALFUCGALACGLCGAL14ACGLCGALGLUSIDEtg_pos	meta_97	0.614213	3.53753e-07	4.17235e-06	blood group intracellular transport	Transport, golgi apparatus	N/A		1.00 * (Gal)4 (Glc)1 (GlcNAc)2 (LFuc)1 (Cer)1 [g] --> 1.00 * (Gal)4 (Glc)1 (GlcNAc)2 (LFuc)1 (Cer)1 [c]	2
GALGALFUCFUCGALACGLCGALACGLCGAL14ACGLCGALGLUSIDEte_neg	meta_97	0.614213	3.53753e-07	4.17235e-06	blood group intracellular transport	Transport, extracellular	N/A		1.00 * (Gal)6 (Glc)1 (GlcNAc)3 (LFuc)2 (Cer)1 [e] <-- 1.00 * (Gal)6 (Glc)1 (GlcNAc)3 (LFuc)2 (Cer)1 [c]	2
GALGALFUCFUCGALACGLCGALACGLCGAL14ACGLCGALGLUSIDEtg_pos	meta_97	0.614213	3.53753e-07	4.17235e-06	blood group intracellular transport	Transport, golgi apparatus	N/A		1.00 * (Gal)6 (Glc)1 (GlcNAc)3 (LFuc)2 (Cer)1 [g] --> 1.00 * (Gal)6 (Glc)1 (GlcNAc)3 (LFuc)2 (Cer)1 [c]	2
GCNTg_pos	meta_97	0.614213	3.53753e-07	4.17235e-06	N-acetyllactosaminide beta-1,6-N-acetylglucosaminyl-transferase	Blood group synthesis	2.4.1.150	GCNT2	1.00 * UDP-N-acetyl-alpha-D-glucosamine(2-) [g] + 1.00 * i-antigen [g] --> 1.00 * proton [g] + 1.00 * UDP [g] + 1.00 * (Gal)3 (Glc)1 (GlcNAc)3 (Cer)1 [g]	4
UAG4E_pos	meta_97	0.614213	3.53753e-07	4.17235e-06	UDP-N-acetylglucosamine 4-epimerase	Aminosugar metabolism	5.1.3.7	GALE	1.00 * UDP-N-acetyl-alpha-D-glucosamine(2-) [c] --> 1.00 * UDP-N-acetyl-D-galactosamine(2-) [c]	2
PGI_pos	meta_1393	0.587672	3.45988e-07	4.13744e-06	glucose-6-phosphate isomerase	Glycolysis/gluconeogenesis	5.3.1.9	GPI1	1.00 * D-Glucose 6-phosphate [c] --> 1.00 * D-Fructose 6-phosphate [c]	0
DOCOSACTDe_pos	meta_598	0.558621	3.43437e-07	4.13565e-06	uptake of docosanoic acid by cells by diffusion	Fatty acid oxidation	N/A		1.00 * Behenic acid [e] --> 1.00 * Behenic acid [c]	2
DOCOSACTDr_pos	meta_598	0.558621	3.43437e-07	4.13565e-06	transport of docosanoic acid by diffusion	Fatty acid oxidation	N/A		1.00 * Behenic acid [c] --> 1.00 * Behenic acid [r]	2
DOCOSDIACTD_pos	meta_598	0.558621	3.43437e-07	4.13565e-06	excretion of docosanedioic acid	Fatty acid oxidation	N/A		1.00 * docosanedioicacid [c] --> 1.00 * docosanedioicacid [e]	2
EX_docosac_neg	meta_598	0.558621	3.43437e-07	4.13565e-06	exchange reaction for Behenic acid	Exchange/demand reaction	N/A		1.00 * Behenic acid [e] <-- œï	1
EX_docosdiac_pos	meta_598	0.558621	3.43437e-07	4.13565e-06	exchange reaction for docosanedioic acid	Exchange/demand reaction	N/A		1.00 * docosanedioicacid [e] --> œï	1
FAOXC22OHC22r_pos	meta_598	0.558621	3.43437e-07	4.13565e-06	fatty acid omega oxidation(C22-->w-OHC22)er	Fatty acid oxidation	N/A	CYP4F15	1.00 * O2 [r] + 1.00 * Nicotinamide adenine dinucleotide phosphate - reduced [r] + 1.00 * Behenic acid [r] --> 1.00 * Water [r] + 1.00 * Nicotinamide adenine dinucleotide phosphate [r] + 1.00 * w-hydroxydocosanoicacid [r]	4
FAOXOHC22C22DCc_pos	meta_598	0.558621	3.43437e-07	4.13565e-06	fatty acid omega oxidation(w-OHC22-->C22DC)c	Fatty acid oxidation	N/A	ADH5; ALDH3A2	1.00 * Water [c] + 2.00 * Nicotinamide adenine dinucleotide [c] + 1.00 * w-hydroxydocosanoicacid [c] --> 2.00 * proton [c] + 2.00 * Nicotinamide adenine dinucleotide - reduced [c] + 1.00 * docosanedioicacid [c]	4
OMHDOCOSACTD_pos	meta_598	0.558621	3.43437e-07	4.13565e-06	transport of w-hydroxydocosanoic acid by diffusion	Fatty acid oxidation	N/A		1.00 * w-hydroxydocosanoicacid [r] --> 1.00 * w-hydroxydocosanoicacid [c]	2
NDP6_pos	meta_1300	0.588124	3.35891e-07	4.07327e-06	nucleoside-diphosphatase (dCDP)	Nucleotide interconversion	3.6.1.6	DCTPP1	1.00 * Water [c] + 1.00 * dCDP [c] --> 1.00 * proton [c] + 1.00 * hydrogenphosphate [c] + 1.00 * dCMP [c]	2
3DSPHR_pos	meta_38	0.62944	3.26079e-07	3.98232e-06	3-Dehydrosphinganine reductase	Sphingolipid metabolism	1.1.1.102	KDSR	1.00 * proton [c] + 1.00 * Nicotinamide adenine dinucleotide phosphate - reduced [c] + 1.00 * (2S)-1-hydroxy-3-oxooctadecan-2-aminium [c] --> 1.00 * Nicotinamide adenine dinucleotide phosphate [c] + 1.00 * sphinganine(1+) [c]	4
EX_sph1p(e)_pos	meta_38	0.62944	3.26079e-07	3.98232e-06	Sphinganine 1-phosphate exchange	Exchange/demand reaction	N/A		1.00 * (2S,3R)-2-azaniumyl-3-hydroxyoctadecyl phosphate [e] --> œï	1
SERPT_pos	meta_38	0.62944	3.26079e-07	3.98232e-06	serine C-palmitoyltransferase	Sphingolipid metabolism	2.3.1.50	SPTLC1; SPTLC2; SPTLC3	1.00 * proton [c] + 1.00 * L-serine [c] + 1.00 * Palmitoyl-CoA (n-C16:0CoA) [c] --> 1.00 * carbon dioxide [c] + 1.00 * (2S)-1-hydroxy-3-oxooctadecan-2-aminium [c] + 1.00 * Coenzyme A [c]	4
SPH1Pte_pos	meta_38	0.62944	3.26079e-07	3.98232e-06	sph1p transport	Transport, extracellular	N/A		1.00 * (2S,3R)-2-azaniumyl-3-hydroxyoctadecyl phosphate [c] --> 1.00 * (2S,3R)-2-azaniumyl-3-hydroxyoctadecyl phosphate [e]	2
DAGt_pos	meta_509	0.6137	3.18901e-07	3.92249e-06	diacylglycerol transport	Transport, extracellular	2.7.1.107		1.00 * diglyceride [e] --> 1.00 * diglyceride [c]	2
EX_gua(e)_neg	meta_783	0.580759	3.14202e-07	3.89248e-06	Guanine exchange	Exchange/demand reaction	N/A		1.00 * Guanine [e] <-- œï	1
GUAt_pos	meta_783	0.580759	3.14202e-07	3.89248e-06	Guanine transport	Transport, extracellular	N/A	SLC29A2	1.00 * Guanine [e] --> 1.00 * Guanine [c]	4
NTD7e_pos	meta_1339	0.635847	2.91688e-07	3.63976e-06	5'-nucleotidase (AMP), extracellular	Nucleotide interconversion	3.1.3.5	NT5C; NT5E	1.00 * Water [e] + 1.00 * AMP [e] --> 1.00 * Adenosine [e] + 1.00 * hydrogenphosphate [e]	4
AHC_pos	meta_204	0.62878	2.56943e-07	3.2296e-06	adenosylhomocysteinase	Methionine and cysteine metabolism	3.3.1.1	AHCYL1; GM4737	1.00 * Water [c] + 1.00 * S-Adenosyl-L-homocysteine [c] --> 1.00 * Adenosine [c] + 1.00 * L-homocysteine [c]	4
METS_pos	meta_204	0.62878	2.56943e-07	3.2296e-06	methionine synthase	Methionine and cysteine metabolism	2.1.1.13	MTR	1.00 * 5-Methyltetrahydrofolate [c] + 1.00 * L-homocysteine [c] --> 1.00 * proton [c] + 1.00 * 5,6,7,8-Tetrahydrofolate [c] + 1.00 * L-methionine [c]	4
NTD1_pos	meta_1333	0.550725	2.49368e-07	3.15744e-06	5'-nucleotidase (dUMP)	Pyrimidine catabolism	3.1.3.5	NT5C; NT5C3	1.00 * Water [c] + 1.00 * dUMP [c] --> 1.00 * hydrogenphosphate [c] + 1.00 * Deoxyuridine [c]	4
NTD5_pos	meta_1333	0.550725	2.49368e-07	3.15744e-06	5'-nucleotidase (dTMP)	Pyrimidine catabolism	3.1.3.5	NT5C; NT5C1A; NT5C1B; NT5C2; NT5C3; NT5E	1.00 * Water [c] + 1.00 * dTMP [c] --> 1.00 * hydrogenphosphate [c] + 1.00 * Thymidine [c]	2
EX_pectintchol(e)_pos	meta_862	0.526383	2.45663e-07	3.13356e-06	exchange reaction for pectin-taurocholic acid complex	Exchange/demand reaction	N/A		1.00 * pectin-taurocholic acid complex [e] --> œï	N/A
PECTCHLe_pos	meta_862	0.526383	2.45663e-07	3.13356e-06	Binding of pectins with taurocholate in the intestinal lumen, reducing serum cholsterol levels.	Dietary fiber binding	N/A		1.00 * proton [e] + 1.00 * taurocholate [e] + 1.00 * pectins [e] --> 1.00 * pectin-taurocholic acid complex [e]	3
EX_ps_hs(e)_pos	meta_884	0.659543	2.26212e-07	2.90699e-06	phosphatidylserine (homo sapiens) exchange	Exchange/demand reaction	N/A		1.00 * phosphatidylserine [e] --> œï	1
EX_orot(e)_neg	meta_856	0.618328	2.22839e-07	2.88518e-06	Exchange of orotate	Exchange/demand reaction	N/A		1.00 * Orotate [e] <-- œï	1
ACNAM9PL2_pos	meta_140	0.642088	2.22839e-07	2.88518e-06	N-Acetylneuraminate 9-phosphate pyruvate-lyase (pyruvate-phosphorylating)	Aminosugar metabolism	2.5.1.56	NANS	1.00 * Water [c] + 1.00 * Phosphoenolpyruvate [c] + 1.00 * D-Mannose 6-phosphate [c] --> 1.00 * hydrogenphosphate [c] + 1.00 * 2-keto-3-deoxy-D-glycero-D-galactononic acid 9-phosphate [c]	4
DM_kdn_c__pos	meta_140	0.642088	2.22839e-07	2.88518e-06	DM kdn(c)	Exchange/demand reaction	N/A		1.00 * 2-keto-3-deoxy-D-glycero-D-galactononic acid [c] --> œï	0
KDNH_pos	meta_140	0.642088	2.22839e-07	2.88518e-06	2-keto-3deoxy-D-glycero-D-galactononic acid phosphohydrolase	Aminosugar metabolism	N/A		1.00 * Water [c] + 1.00 * 2-keto-3-deoxy-D-glycero-D-galactononic acid 9-phosphate [c] --> 1.00 * hydrogenphosphate [c] + 1.00 * 2-keto-3-deoxy-D-glycero-D-galactononic acid [c]	1
GABAVESSEC_pos	meta_1054	0.610744	2.11413e-07	2.77903e-06	GABA secretion via secretory vesicle (ATP driven)	Transport, extracellular	N/A	SLC32A1	1.00 * Water [c] + 1.00 * ATP [c] + 1.00 * 4-Aminobutanoate [c] --> 1.00 * ADP [c] + 1.00 * proton [c] + 1.00 * hydrogenphosphate [c] + 1.00 * 4-Aminobutanoate [e]	4
GUAD_pos	meta_1139	0.357815	1.98321e-07	2.62699e-06	guanine deaminase	Purine catabolism	3.5.4.3	GDA	1.00 * Water [c] + 1.00 * proton [c] + 1.00 * Guanine [c] --> 1.00 * Ammonium [c] + 1.00 * Xanthine [c]	4
PUNP3_pos	meta_1139	0.357815	1.98321e-07	2.62699e-06	purine-nucleoside phosphorylase (Guanosine)	Purine catabolism	3.4.2.1	PNP2	1.00 * hydrogenphosphate [c] + 1.00 * Guanosine [c] --> 1.00 * Guanine [c] + 1.00 * alpha-D-Ribose 1-phosphate [c]	4
PUNP7_neg	meta_1139	0.357815	1.98321e-07	2.62699e-06	purine-nucleoside phosphorylase (Xanthosine)	Nucleotide interconversion	3.4.2.1	PNP2	1.00 * hydrogenphosphate [c] + 1.00 * xanthosine [c] <-- 1.00 * Xanthine [c] + 1.00 * alpha-D-Ribose 1-phosphate [c]	4
r1384_neg	meta_1139	0.357815	1.98321e-07	2.62699e-06	Guanosine aminohydrolase EC:3.5.4.15	Nucleotide interconversion	3.5.4.15		1.00 * Water [c] + 1.00 * proton [c] + 1.00 * Guanosine [c] <-- 1.00 * Ammonium [c] + 1.00 * xanthosine [c]	0
EX_thmtp(e)_pos	meta_930	0.61737	1.75048e-07	2.35494e-06	Thiamin triphosphate exchange	Exchange/demand reaction	N/A		1.00 * thiamine(1+) triphosphate(4-) [e] --> œï	1
THMTPt_pos	meta_930	0.61737	1.75048e-07	2.35494e-06	Thiamine triphosphate transport in via anion antiport	Transport, extracellular	N/A	SLC19A1	3.00 * Water [e] + 1.00 * thiamine(1+) triphosphate(4-) [c] --> 3.00 * Water [c] + 1.00 * thiamine(1+) triphosphate(4-) [e]	4
CYTDn_pos	meta_494	0.657062	1.71114e-07	2.32014e-06	cytidine deaminase, nuclear	Nucleotide interconversion	3.5.4.5	AICDA	1.00 * Water [n] + 1.00 * Cytidine [n] + 1.00 * proton [n] --> 1.00 * Ammonium [n] + 1.00 * Uridine [n]	2
CYTDtn_pos	meta_494	0.657062	1.71114e-07	2.32014e-06	cytidine transport in nucleus	Transport, nuclear	N/A		1.00 * Cytidine [c] --> 1.00 * Cytidine [n]	2
Uritn_neg	meta_494	0.657062	1.71114e-07	2.32014e-06	uridine transport in nucleus	Transport, nuclear	N/A		1.00 * Uridine [c] <-- 1.00 * Uridine [n]	2
PSDm_hs_pos	meta_1457	0.642218	1.68539e-07	2.30336e-06	Phosphatidylserine decarboxylase	Glycerophospholipid metabolism	4.1.1.65		1.00 * proton [m] + 1.00 * phosphatidylserine [m] --> 1.00 * carbon dioxide [m] + 1.00 * phosphatidylethanolamine [m]	4
PSFLIPm_pos	meta_1457	0.642218	1.68539e-07	2.30336e-06	phosphatidylserine flippase	Transport, mitochondrial	N/A	ATP10A; ATP8A1	1.00 * Water [c] + 1.00 * ATP [c] + 1.00 * phosphatidylserine [c] --> 1.00 * ADP [c] + 1.00 * proton [c] + 1.00 * hydrogenphosphate [c] + 1.00 * phosphatidylserine [m]	4
CDIPTr_neg	meta_400	0.661329	1.62264e-07	2.23535e-06	phosphatidylinositol synthase (Homo sapiens)	Glycerophospholipid metabolism	2.7.8.11	CDIPT	1.00 * CDP-diacylglycerol(2-) [c] + 1.00 * myo-inositol [c] <-- 1.00 * proton [c] + 1.00 * CMP [c] + 1.00 * 1-phosphatidyl-1D-myo-inositol(1-) [c]	4
EX_pglyc_hs(e)_pos	meta_400	0.661329	1.62264e-07	2.23535e-06	phosphatidylglycerol (homo sapiens) exchange	Exchange/demand reaction	N/A		1.00 * phosphatidylglycerol(1-) [e] --> œï	1
PGLYCt_neg	meta_400	0.661329	1.62264e-07	2.23535e-06	phosphatidylglycerol transport	Transport, extracellular	3.1.3.18		1.00 * phosphatidylglycerol(1-) [e] <-- 1.00 * phosphatidylglycerol(1-) [c]	2
PGPP_hs_pos	meta_400	0.661329	1.62264e-07	2.23535e-06	Phosphatidylglycerol phosphate phosphatase (homo sapiens)	Glycerophospholipid metabolism	3.1.3.27		1.00 * Water [c] + 1.00 * phosphatidyl glycerol phosphate [c] --> 1.00 * hydrogenphosphate [c] + 1.00 * phosphatidylglycerol(1-) [c]	0
PGPPT_pos	meta_400	0.661329	1.62264e-07	2.23535e-06	phosphatidyl-CMP: glycerophosphate phosphatidyltransferase	Glycerophospholipid metabolism	2.7.8.11	PGS1	1.00 * CDP-diacylglycerol(2-) [c] + 1.00 * Glycerol 3-phosphate [c] --> 1.00 * proton [c] + 1.00 * CMP [c] + 1.00 * phosphatidyl glycerol phosphate [c]	2
ABO3g_pos	meta_96	0.62534	1.50385e-07	2.08841e-06	ABO blood group (transferase A, alpha 1-3-N-acetylgalactosaminyltransferase; transferase B, alpha 1-3-galactosyltransferase)	Blood group synthesis	N/A	ABO	1.00 * UDP-D-galactose(2-) [g] + 1.00 * Type IIH glycolipid [g] --> 1.00 * proton [g] + 1.00 * UDP [g] + 1.00 * (Gal)3 (Glc)1 (GlcNAc)1 (LFuc)1 (Cer)1 [g]	4
B3GALT5g_pos	meta_96	0.62534	1.50385e-07	2.08841e-06	Beta-1,3-galactosyltransferase 5	Sphingolipid metabolism	N/A	B3GALT5	1.00 * UDP-D-galactose(2-) [g] + 1.00 * globoside [g] --> 1.00 * proton [g] + 1.00 * UDP [g] + 1.00 * galactosylgloboside [g]	4
B3GALTg_pos	meta_96	0.62534	1.50385e-07	2.08841e-06	Beta galactosyltransferase	Blood group synthesis	2.4.1.86		1.00 * UDP-D-galactose(2-) [g] + 1.00 * N-acetyl-beta-D-glucosaminyl-(1->3)-beta-D-galactosyl-(1->4)-beta-D-glucosylceramide [g] --> 1.00 * proton [g] + 1.00 * UDP [g] + 1.00 * Lc4Cer [g]	2
B3GNT310g_pos	meta_96	0.62534	1.50385e-07	2.08841e-06	UDP-GlcNAc:betaGal beta-1,3-N-acetylglucosaminyltransferase 3, Golgi apparatus	Blood group synthesis	N/A	B3GNT3	1.00 * UDP-D-galactose(2-) [g] + 1.00 * N-acetyl-beta-D-glucosaminyl-(1->3)-beta-D-galactosyl-(1->4)-beta-D-glucosylceramide [g] --> 1.00 * proton [g] + 1.00 * UDP [g] + 1.00 * Lactoneotetraosylceramide [g]	2
B3GNT51g_pos	meta_96	0.62534	1.50385e-07	2.08841e-06	UDP-GlcNAc:betaGal beta-1,3-N-acetylglucosaminyltransferase 5	Blood group synthesis	N/A	B3GNT5	1.00 * galactosyl glucosyl ceramide [g] + 1.00 * UDP-N-acetyl-alpha-D-glucosamine(2-) [g] --> 1.00 * proton [g] + 1.00 * UDP [g] + 1.00 * N-acetyl-beta-D-glucosaminyl-(1->3)-beta-D-galactosyl-(1->4)-beta-D-glucosylceramide [g]	2
EX_fuc14galacglcgalgluside_hs(e)_pos	meta_96	0.62534	1.50385e-07	2.08841e-06	Lea glycolipid exchange	Exchange/demand reaction	N/A		1.00 * Lea glycolipid [e] --> œï	1
EX_fucgal14acglcgalgluside_hs(e)_pos	meta_96	0.62534	1.50385e-07	2.08841e-06	Lacto-N-fucopentaosyl III ceramide exchange	Exchange/demand reaction	N/A		1.00 * Lacto-N-fucopentaosyl III ceramide [e] --> œï	1
EX_fucgalgbside_hs(e)_pos	meta_96	0.62534	1.50385e-07	2.08841e-06	fucosyl galactosylgloboside (homo sapiens) exchange	Exchange/demand reaction	N/A		1.00 * fucosyl galactosylgloboside [e] --> œï	1
EX_galfuc12gal14acglcgalgluside_hs(e)_pos	meta_96	0.62534	1.50385e-07	2.08841e-06	(Gal)3 (Glc)1 (GlcNAc)1 (LFuc)1 (Cer)1 exchange	Exchange/demand reaction	N/A		1.00 * (Gal)3 (Glc)1 (GlcNAc)1 (LFuc)1 (Cer)1 [e] --> œï	1
FUC14GALACGLCGALGLUSIDEte_neg	meta_96	0.62534	1.50385e-07	2.08841e-06	blood group intracellular transport	Transport, extracellular	N/A		1.00 * Lea glycolipid [e] <-- 1.00 * Lea glycolipid [c]	2
FUC14GALACGLCGALGLUSIDEtg_pos	meta_96	0.62534	1.50385e-07	2.08841e-06	blood group intracellular transport	Transport, golgi apparatus	N/A		1.00 * Lea glycolipid [g] --> 1.00 * Lea glycolipid [c]	2
FUCGAL14ACGLCGALGLUSIDEte_neg	meta_96	0.62534	1.50385e-07	2.08841e-06	blood group intracellular transport	Transport, extracellular	N/A		1.00 * Lacto-N-fucopentaosyl III ceramide [e] <-- 1.00 * Lacto-N-fucopentaosyl III ceramide [c]	2
FUCGAL14ACGLCGALGLUSIDEtg_pos	meta_96	0.62534	1.50385e-07	2.08841e-06	blood group intracellular transport	Transport, golgi apparatus	N/A		1.00 * Lacto-N-fucopentaosyl III ceramide [g] --> 1.00 * Lacto-N-fucopentaosyl III ceramide [c]	2
FUCGALGBSIDEte_pos	meta_96	0.62534	1.50385e-07	2.08841e-06	fucgalgbside hs transport	Transport, extracellular	N/A		1.00 * fucosyl galactosylgloboside [c] --> 1.00 * fucosyl galactosylgloboside [e]	1
FUCGALGBSIDEtg_neg	meta_96	0.62534	1.50385e-07	2.08841e-06	fucgalgbside hs intracellular transport	Transport, golgi apparatus	N/A		1.00 * fucosyl galactosylgloboside [c] <-- 1.00 * fucosyl galactosylgloboside [g]	1
FUT11g_pos	meta_96	0.62534	1.50385e-07	2.08841e-06	Galactoside 2-alpha-L-fucosyltransferase 1	Sphingolipid metabolism	2.4.1.69	FUT1	1.00 * galactosylgloboside [g] + 1.00 * GDP-L-fucose(2-) [g] --> 1.00 * proton [g] + 1.00 * GDP [g] + 1.00 * fucosyl galactosylgloboside [g]	4
FUT31g_pos	meta_96	0.62534	1.50385e-07	2.08841e-06	fucosyltransferase 3 (galactoside 3(4)-L-fucosyltransferase, Lewis blood group included) 1	Blood group synthesis	2.4.1.65		1.00 * Lc4Cer [g] + 1.00 * GDP-L-fucose(2-) [g] --> 1.00 * proton [g] + 1.00 * GDP [g] + 1.00 * Lea glycolipid [g]	4
FUT91g_pos	meta_96	0.62534	1.50385e-07	2.08841e-06	Alpha-(1,3)-fucosyltransferase	Blood group synthesis	2.4.1.152	FUT9	1.00 * Lactoneotetraosylceramide [g] + 1.00 * GDP-L-fucose(2-) [g] --> 1.00 * proton [g] + 1.00 * GDP [g] + 1.00 * Lacto-N-fucopentaosyl III ceramide [g]	4
GALFUC12GAL14ACGLCGALGLUSIDEte_neg	meta_96	0.62534	1.50385e-07	2.08841e-06	blood group intracellular transport	Transport, extracellular	N/A		1.00 * (Gal)3 (Glc)1 (GlcNAc)1 (LFuc)1 (Cer)1 [e] <-- 1.00 * (Gal)3 (Glc)1 (GlcNAc)1 (LFuc)1 (Cer)1 [c]	2
GALFUC12GAL14ACGLCGALGLUSIDEtg_pos	meta_96	0.62534	1.50385e-07	2.08841e-06	blood group intracellular transport	Transport, golgi apparatus	N/A		1.00 * (Gal)3 (Glc)1 (GlcNAc)1 (LFuc)1 (Cer)1 [g] --> 1.00 * (Gal)3 (Glc)1 (GlcNAc)1 (LFuc)1 (Cer)1 [c]	2
r0480_pos	meta_1711	0.650627	1.42575e-07	1.99605e-06	S-Adenosyl-L-methionine:ethanolamine-phosphate N-methyltransferase Glycerophospholipid metabolism EC:2.1.1.103	Glycerophospholipid metabolism	2.1.1.103		1.00 * S-Adenosyl-L-methionine [c] + 1.00 * O-phosphonatoethanaminium(1-) [c] --> 1.00 * proton [c] + 1.00 * S-Adenosyl-L-homocysteine [c] + 1.00 * N-methylethanolaminium phosphate(1-) [c]	0
r0788_pos	meta_1711	0.650627	1.42575e-07	1.99605e-06	S-Adenosyl-L-methionine:methylethanolamine phosphate N-methyltransferase Glycerophospholipid metabolism EC:2.1.1.103	Sphingolipid metabolism	2.1.1.103		1.00 * S-Adenosyl-L-methionine [c] + 1.00 * N-methylethanolaminium phosphate(1-) [c] --> 2.00 * proton [c] + 1.00 * S-Adenosyl-L-homocysteine [c] + 1.00 * Phosphodimethylethanolamine [c]	0
r0789_pos	meta_1711	0.650627	1.42575e-07	1.99605e-06	S-Adenosyl-L-methionine:phosphodimethylethanolamine N-methyltransferase Glycerophospholipid metabolism EC:2.1.1.103	Sphingolipid metabolism	2.1.1.103		1.00 * S-Adenosyl-L-methionine [c] + 1.00 * Phosphodimethylethanolamine [c] --> 1.00 * S-Adenosyl-L-homocysteine [c] + 1.00 * choline phosphate(1-) [c]	0
NH4tn_neg	meta_1319	0.661233	1.40417e-07	1.98194e-06	ammonia nuclear transport	Transport, nuclear	N/A		1.00 * Ammonium [c] <-- 1.00 * Ammonium [n]	1
ALAt2r_neg	meta_233	0.506774	1.34129e-07	1.92475e-06	L-alanine reversible transport via proton symport	Transport, extracellular	N/A	SLC36A1; SLC36A2	1.00 * proton [e] + 1.00 * L-alanine [e] <-- 1.00 * proton [c] + 1.00 * L-alanine [c]	2
ALAyLATthc_pos	meta_233	0.506774	1.34129e-07	1.92475e-06	transport of Alanine by y+LAT1 or y+LAT2 with co-transporter of h in small intestine and kidney	Transport, extracellular	N/A	SLC3A2; SLC7A6; SLC7A7	1.00 * proton [e] + 1.00 * L-alanine [e] + 1.00 * L-argininium(1+) [c] --> 1.00 * proton [c] + 1.00 * L-alanine [c] + 1.00 * L-argininium(1+) [e]	4
ADNK1_pos	meta_170	0.533051	1.27138e-07	1.85535e-06	adenosine kinase	Nucleotide interconversion	N/A	ADK	1.00 * ATP [c] + 1.00 * Adenosine [c] --> 1.00 * ADP [c] + 1.00 * proton [c] + 1.00 * AMP [c]	4
NTD7_pos	meta_170	0.533051	1.27138e-07	1.85535e-06	5'-nucleotidase (AMP)	Nucleotide interconversion	3.1.3.5	NT5C; NT5C1A; NT5C1B; NT5C2; NT5C3	1.00 * Water [c] + 1.00 * AMP [c] --> 1.00 * hydrogenphosphate [c] + 1.00 * Adenosine [c]	4
CHOLATEt3_pos	meta_418	0.631245	1.22361e-07	1.80091e-06	ABC bile acid transporter	Transport, extracellular	N/A	ABCB11; ABCC3	1.00 * Water [c] + 1.00 * ATP [c] + 1.00 * Cholate [c] --> 1.00 * ADP [c] + 1.00 * proton [c] + 1.00 * hydrogenphosphate [c] + 1.00 * Cholate [e]	4
ACCOAL_pos	meta_119	0.436313	1.19579e-07	1.77513e-06	acetate-CoA ligase (ADP-forming)	Propanoate metabolism	6.2.1.13	ACSS2	1.00 * ATP [c] + 1.00 * Coenzyme A [c] + 1.00 * propionate [c] --> 1.00 * ADP [c] + 1.00 * hydrogenphosphate [c] + 1.00 * Propanoyl-CoA [c]	4
BILIRUBtr_neg	meta_340	0.485991	1.15963e-07	1.73642e-06	lipid, flip-flop intracellular transport	Transport, endoplasmic reticular	N/A		1.00 * bilirubin(2-) [c] <-- 1.00 * bilirubin(2-) [r]	2
BILIRUBtr_pos	meta_340	0.485991	1.15963e-07	1.73642e-06	lipid, flip-flop intracellular transport	Transport, endoplasmic reticular	N/A		1.00 * bilirubin(2-) [c] --> 1.00 * bilirubin(2-) [r]	2
G6Pter_neg	meta_340	0.485991	1.15963e-07	1.73642e-06	glucose 6-phosphate endoplasmic reticular transport via diffusion	Transport, endoplasmic reticular	N/A	SLC37A4	1.00 * D-Glucose 6-phosphate [c] <-- 1.00 * D-Glucose 6-phosphate [r]	4
PIter_neg	meta_340	0.485991	1.15963e-07	1.73642e-06	phosphate transport, endoplasmic reticulum	Transport, endoplasmic reticular	N/A	SLC37A4	1.00 * hydrogenphosphate [r] <-- 1.00 * hydrogenphosphate [c]	1
PIter_pos	meta_340	0.485991	1.15963e-07	1.73642e-06	phosphate transport, endoplasmic reticulum	Transport, endoplasmic reticular	N/A	SLC37A4	1.00 * hydrogenphosphate [r] --> 1.00 * hydrogenphosphate [c]	1
PPItr_neg	meta_340	0.485991	1.15963e-07	1.73642e-06	Diphosphate transporter, endoplasmic reticulum	Transport, endoplasmic reticular	N/A		1.00 * Diphosphate [c] <-- 1.00 * Diphosphate [r]	1
PPItr_pos	meta_340	0.485991	1.15963e-07	1.73642e-06	Diphosphate transporter, endoplasmic reticulum	Transport, endoplasmic reticular	N/A		1.00 * Diphosphate [c] --> 1.00 * Diphosphate [r]	1
r0960_neg	meta_340	0.485991	1.15963e-07	1.73642e-06	Resistance-Nodulation-Cell Division (RND) TCDB:2.A.65.1.1	Transport, endoplasmic reticular	N/A	CP	1.00 * Sodium [c] + 1.00 * bilirubin(2-) [c] <-- 1.00 * bilirubin(2-) [r] + 1.00 * Sodium [r]	0
r0960_pos	meta_340	0.485991	1.15963e-07	1.73642e-06	Resistance-Nodulation-Cell Division (RND) TCDB:2.A.65.1.1	Transport, endoplasmic reticular	N/A	CP	1.00 * Sodium [c] + 1.00 * bilirubin(2-) [c] --> 1.00 * bilirubin(2-) [r] + 1.00 * Sodium [r]	0
r2473_pos	meta_340	0.485991	1.15963e-07	1.73642e-06	Major Facilitator(MFS) TCDB:2.A.1.4.5	Transport, endoplasmic reticular	N/A	SLC37A4	1.00 * hydrogenphosphate [r] + 1.00 * D-Glucose 6-phosphate [c] --> 1.00 * hydrogenphosphate [c] + 1.00 * D-Glucose 6-phosphate [r]	0
r2506_neg	meta_340	0.485991	1.15963e-07	1.73642e-06	Utilized transport	Transport, endoplasmic reticular	N/A		1.00 * hydrogenphosphate [c] + 1.00 * Sodium [c] <-- 1.00 * hydrogenphosphate [r] + 1.00 * Sodium [r]	0
r2506_pos	meta_340	0.485991	1.15963e-07	1.73642e-06	Utilized transport	Transport, endoplasmic reticular	N/A		1.00 * hydrogenphosphate [c] + 1.00 * Sodium [c] --> 1.00 * hydrogenphosphate [r] + 1.00 * Sodium [r]	0
r2521_neg	meta_340	0.485991	1.15963e-07	1.73642e-06	Utilized transport	Transport, endoplasmic reticular	N/A		1.00 * Diphosphate [c] + 1.00 * hydrogenphosphate [r] <-- 1.00 * hydrogenphosphate [c] + 1.00 * Diphosphate [r]	0
r2521_pos	meta_340	0.485991	1.15963e-07	1.73642e-06	Utilized transport	Transport, endoplasmic reticular	N/A		1.00 * Diphosphate [c] + 1.00 * hydrogenphosphate [r] --> 1.00 * hydrogenphosphate [c] + 1.00 * Diphosphate [r]	0
DINt_pos	meta_565	0.675665	1.10741e-07	1.67277e-06	deoxyinosine transport via diffusion	Transport, extracellular	N/A	SLC29A2	1.00 * Deoxyinosine [e] --> 1.00 * Deoxyinosine [c]	2
RE2675C_pos	meta_1539	0.610496	1.05745e-07	1.61144e-06	RE2675	Sphingolipid metabolism	N/A		1.00 * O2 [c] + 1.00 * proton [c] + 1.00 * Nicotinamide adenine dinucleotide - reduced [c] + 1.00 * dihydroceramide [c] --> 2.00 * Water [c] + 1.00 * Nicotinamide adenine dinucleotide [c] + 1.00 * N-acylsphingosine [c]	0
LPSe_pos	meta_1235	0.611959	9.3465e-08	1.43702e-06	lipase	Triacylglycerol synthesis	3.1.1.3	LIPC; LIPF; LIPG; LPL; PNLIP; PNLIPRP1; PNLIPRP2	1.00 * Water [e] + 1.00 * triglyceride [e] --> 1.00 * proton [e] + 1.00 * diglyceride [e] + 1.00 * R total 3 position [e]	4
RTOTAL3t_pos	meta_1235	0.611959	9.3465e-08	1.43702e-06	RTOTAL3 transport	Transport, extracellular	N/A		1.00 * R total 3 position [e] --> 1.00 * R total 3 position [c]	2
TAGt_neg	meta_1235	0.611959	9.3465e-08	1.43702e-06	triacylglycerol transport	Transport, extracellular	N/A		1.00 * triglyceride [e] <-- 1.00 * triglyceride [c]	2
CYTD_pos	meta_493	0.578562	7.94265e-08	1.23218e-06	cytidine deaminase	Pyrimidine catabolism	3.5.4.5	AICDA; CDA	1.00 * Water [c] + 1.00 * proton [c] + 1.00 * Cytidine [c] --> 1.00 * Ammonium [c] + 1.00 * Uridine [c]	2
A4GALTg_pos	meta_90	0.626117	7.34814e-08	1.16087e-06	Lactosylceramide 4-alpha-galactosyltransferase	Sphingolipid metabolism	2.4.1.228	A4GALT	1.00 * galactosyl glucosyl ceramide [g] + 1.00 * UDP-D-galactose(2-) [g] --> 1.00 * proton [g] + 1.00 * trihexosyl ceramide [g] + 1.00 * UDP [g]	4
ACGAGBSIDEtg_neg	meta_90	0.626117	7.34814e-08	1.16087e-06	acgagbside hs intracellular transport	Transport, golgi apparatus	N/A		1.00 * alpha GalNAc globoside [c] <-- 1.00 * alpha GalNAc globoside [g]	1
ACGAGBSIDEtl_pos	meta_90	0.626117	7.34814e-08	1.16087e-06	acgagbside hs intracellular transport	Transport, lysosomal	N/A		1.00 * alpha GalNAc globoside [c] --> 1.00 * alpha GalNAc globoside [l]	1
B3GALT3g_pos	meta_90	0.626117	7.34814e-08	1.16087e-06	Beta-1,3-galactosyltransferase 3	Sphingolipid metabolism	2.4.1.79	B3GALNT1	1.00 * trihexosyl ceramide [g] + 1.00 * UDP-N-acetyl-D-galactosamine(2-) [g] --> 1.00 * proton [g] + 1.00 * UDP [g] + 1.00 * globoside [g]	4
EX_gbside_hs(e)_pos	meta_90	0.626117	7.34814e-08	1.16087e-06	globoside (homo sapiens) exchange	Exchange/demand reaction	N/A		1.00 * globoside [e] --> œï	1
GBGT1_pos	meta_90	0.626117	7.34814e-08	1.16087e-06	globoside alpha-1,3-N-acetylgalactosaminyltransferase 1	Sphingolipid metabolism	2.4.1.88	GBGT1	1.00 * UDP-N-acetyl-D-galactosamine(2-) [g] + 1.00 * globoside [g] --> 1.00 * proton [g] + 1.00 * UDP [g] + 1.00 * alpha GalNAc globoside [g]	4
GBSIDEte_pos	meta_90	0.626117	7.34814e-08	1.16087e-06	globoside transport	Transport, extracellular	N/A		1.00 * globoside [c] --> 1.00 * globoside [e]	1
GBSIDEtl_neg	meta_90	0.626117	7.34814e-08	1.16087e-06	globoside intracellular transport	Transport, lysosomal	N/A		1.00 * globoside [c] <-- 1.00 * globoside [l]	1
NAGAly_pos	meta_90	0.626117	7.34814e-08	1.16087e-06	N-acetylgalactosaminidase, alpha-	Sphingolipid metabolism	3.2.1.49	NAGA	1.00 * proton [l] + 1.00 * alpha GalNAc globoside [l] + 1.00 * UDP [l] --> 1.00 * globoside [l] + 1.00 * UDP-N-acetyl-D-galactosamine(2-) [l]	4
UGALNACtg_pos	meta_90	0.626117	7.34814e-08	1.16087e-06	UDP-GalNAc Golgi transport via CMP antiport	Transport, golgi apparatus	N/A	SLC35A2	1.00 * UMP [g] + 1.00 * UDP-N-acetyl-D-galactosamine(2-) [c] --> 1.00 * UDP-N-acetyl-D-galactosamine(2-) [g] + 1.00 * UMP [c]	4
METAT_pos	meta_1258	0.633648	6.6915e-08	1.06692e-06	methionine adenosyltransferase	Methionine and cysteine metabolism	N/A	MAT1A; MAT2B	1.00 * Water [c] + 1.00 * ATP [c] + 1.00 * L-methionine [c] --> 1.00 * hydrogenphosphate [c] + 1.00 * S-Adenosyl-L-methionine [c] + 1.00 * Diphosphate [c]	4
G6Pter_pos	meta_1053	0.629642	6.63942e-08	1.06692e-06	glucose 6-phosphate endoplasmic reticular transport via diffusion	Transport, endoplasmic reticular	N/A	SLC37A4	1.00 * D-Glucose 6-phosphate [c] --> 1.00 * D-Glucose 6-phosphate [r]	4
r0055_pos	meta_1671	0.647953	6.3351e-08	1.02915e-06	2-Oxopropanal:NADP+ oxidoreductase Pyruvate metabolism EC:1.2.1.49	Pyruvate metabolism	1.2.1.49		1.00 * Water [c] + 1.00 * Nicotinamide adenine dinucleotide phosphate [c] + 1.00 * methylglyoxal [c] --> 2.00 * proton [c] + 1.00 * pyruvate [c] + 1.00 * Nicotinamide adenine dinucleotide phosphate - reduced [c]	0
r1530_pos	meta_1804	0.676351	6.13977e-08	1.00692e-06	ATP-binding Cassette (ABC) TCDB:3.A.1.208.15	Transport, extracellular	N/A	ABCC5	1.00 * Water [c] + 1.00 * ATP [c] + 1.00 * Reduced glutathione [c] --> 1.00 * ADP [c] + 1.00 * proton [c] + 1.00 * hydrogenphosphate [c] + 1.00 * Reduced glutathione [e]	0
NTD8_pos	meta_1340	0.605481	5.8119e-08	9.62316e-07	5'-nucleotidase (dGMP)	Nucleotide interconversion	3.1.3.5	NT5C; NT5C1A; NT5C1B; NT5C2; NT5C3; NT5E	1.00 * Water [c] + 1.00 * dGMP [c] --> 1.00 * hydrogenphosphate [c] + 1.00 * Deoxyguanosine [c]	4
r0456_pos	meta_1340	0.605481	5.8119e-08	9.62316e-07	ATP:deoxyguanosine 5-phosphotransferase Purine metabolism EC:2.7.1.113	Nucleotide interconversion	2.7.1.113	DGUOK	1.00 * ATP [c] + 1.00 * Deoxyguanosine [c] --> 1.00 * ADP [c] + 1.00 * proton [c] + 1.00 * dGMP [c]	0
NDPK8m_pos	meta_1315	0.619047	5.54443e-08	9.26942e-07	nucleoside-diphosphate kinase (ATP:dADP), mitochondrial	Nucleotide interconversion	2.7.4.6	NME4; NME6	1.00 * ATP [m] + 1.00 * dADP [m] --> 1.00 * ADP [m] + 1.00 * dATP [m]	2
EX_ump(e)_pos	meta_947	0.710242	5.50102e-08	9.26942e-07	UMP exchange	Exchange/demand reaction	N/A		1.00 * UMP [e] --> œï	1
DGK1_pos	meta_540	0.624541	5.0448e-08	8.60114e-07	deoxyguanylate kinase (dGMP:ATP)	Nucleotide interconversion	N/A	GUK1	1.00 * ATP [c] + 1.00 * dGMP [c] --> 1.00 * ADP [c] + 1.00 * dGDP [c]	4
GK1_neg	meta_540	0.624541	5.0448e-08	8.60114e-07	guanylate kinase (GMP:ATP)	Nucleotide interconversion	N/A	GUK1	1.00 * ATP [c] + 1.00 * GMP [c] <-- 1.00 * ADP [c] + 1.00 * GDP [c]	4
PUNP4_neg	meta_540	0.624541	5.0448e-08	8.60114e-07	purine-nucleoside phosphorylase (Deoxyguanosine)	Purine catabolism	3.4.2.1	PNP2	1.00 * hydrogenphosphate [c] + 1.00 * Deoxyguanosine [c] <-- 1.00 * 2-Deoxy-D-ribose 1-phosphate [c] + 1.00 * Guanine [c]	4
r1015_pos	meta_1773	0.621729	4.01086e-08	6.90671e-07	Na(+)/bile acid cotransporter Active transport	Transport, extracellular	N/A	SLC10A1	1.00 * Sodium [e] + 1.00 * taurocholate [e] --> 1.00 * Sodium [c] + 1.00 * taurocholate [c]	0
OROTGLUt_neg	meta_1368	0.607109	3.7045e-08	6.44358e-07	OROTGLUt	Transport, extracellular	N/A	SLC22A7	1.00 * L-glutamate(1-) [c] + 1.00 * Orotate [e] <-- 1.00 * L-glutamate(1-) [e] + 1.00 * Orotate [c]	N/A
r0839_pos	meta_1368	0.607109	3.7045e-08	6.44358e-07	Postulated transport reaction	Transport, extracellular	N/A		1.00 * Orotate [e] --> 1.00 * Orotate [c]	0
ADEt_neg	meta_164	0.678339	3.67514e-08	6.44358e-07	adenine reversible transport, cytosol	Transport, extracellular	N/A	SLC29A2	1.00 * Adenine [e] <-- 1.00 * Adenine [c]	4
EX_ade(e)_pos	meta_164	0.678339	3.67514e-08	6.44358e-07	Adenine exchange	Exchange/demand reaction	N/A		1.00 * Adenine [e] --> œï	1
EX_gua(e)_pos	meta_164	0.678339	3.67514e-08	6.44358e-07	Guanine exchange	Exchange/demand reaction	N/A		1.00 * Guanine [e] --> œï	1
EX_hxan(e)_pos	meta_164	0.678339	3.67514e-08	6.44358e-07	Hypoxanthine exchange	Exchange/demand reaction	N/A		1.00 * Hypoxanthine [e] --> œï	1
GUAt_neg	meta_164	0.678339	3.67514e-08	6.44358e-07	Guanine transport	Transport, extracellular	N/A	SLC29A2	1.00 * Guanine [e] <-- 1.00 * Guanine [c]	4
HYXNt_neg	meta_164	0.678339	3.67514e-08	6.44358e-07	Hypoxanthine transport	Transport, extracellular	N/A	SLC29A2	1.00 * Hypoxanthine [e] <-- 1.00 * Hypoxanthine [c]	4
EX_Rtotal3(e)_pos	meta_695	0.68129	3.5317e-08	6.26968e-07	R total 3 position exchange	Exchange/demand reaction	N/A		1.00 * R total 3 position [e] --> œï	1
EX_tag_hs(e)_neg	meta_695	0.68129	3.5317e-08	6.26968e-07	triacylglycerol (homo sapiens) exchange	Exchange/demand reaction	N/A		1.00 * triglyceride [e] <-- œï	1
CERT1gt_pos	meta_407	0.691918	3.44826e-08	6.18532e-07	ceramide transport protein	Transport, golgi apparatus	N/A	COL4A3BP	1.00 * N-acylsphingosine [c] --> 1.00 * N-acylsphingosine [g]	2
GALSIDEtg_neg	meta_407	0.691918	3.44826e-08	6.18532e-07	galactocerebroside intracellular transport	Transport, golgi apparatus	N/A		1.00 * D-galactosyl-N-acylsphingosine [c] <-- 1.00 * D-galactosyl-N-acylsphingosine [g]	1
RE2677G_pos	meta_407	0.691918	3.44826e-08	6.18532e-07	RE2677	Glycosphingolipid metabolism	2.4.1.47		1.00 * UDP-D-galactose(2-) [g] + 1.00 * N-acylsphingosine [g] --> 1.00 * proton [g] + 1.00 * UDP [g] + 1.00 * D-galactosyl-N-acylsphingosine [g]	0
EX_utp(e)_pos	meta_954	0.661827	3.3937e-08	6.15153e-07	UTP exchange	Exchange/demand reaction	N/A		1.00 * UTP [e] --> œï	1
r1017_pos	meta_1607	0.722848	3.33998e-08	6.11856e-07	Vesicular transport	Transport, extracellular	N/A		1.00 * Water [x] + 1.00 * ATP [x] + 1.00 * taurocholate [x] --> 1.00 * proton [x] + 1.00 * ADP [x] + 1.00 * hydrogenphosphate [x] + 1.00 * taurocholate [e]	0
TCHOLAtx_neg	meta_1607	0.722848	3.33998e-08	6.11856e-07	bile acid intracellular transport	Transport, peroxisomal	N/A		1.00 * taurocholate [x] <-- 1.00 * taurocholate [c]	2
r0193_pos	meta_1685	0.691964	2.82344e-08	5.22793e-07	L-Cysteine L-homocysteine-lyase (deaminating) Cysteine metabolism EC:4.4.1.1	Cysteine Metabolism	4.4.1.1	CTH	1.00 * Water [c] + 1.00 * L-cysteine [c] --> 1.00 * Ammonium [c] + 1.00 * proton [c] + 1.00 * pyruvate [c] + 1.00 * hydrosulfide [c]	0
RE0453M_pos	meta_1487	0.649985	2.66917e-08	4.99599e-07	RE0453	Pyrimidine synthesis	2.7.4.6	NME4	1.00 * dATP [m] + 1.00 * dTDP [m] --> 1.00 * dADP [m] + 1.00 * dTTP [m]	0
EX_duri(e)_pos	meta_747	0.672575	2.46289e-08	4.66054e-07	exchange reaction for Deoxyuridine	Exchange/demand reaction	N/A		1.00 * Deoxyuridine [e] --> œï	1
G6PPer_pos	meta_1052	0.644809	2.44313e-08	4.66054e-07	glucose-6-phosphate phosphatase, edoplasmic reticular	Glycolysis/gluconeogenesis	3.1.3.9	G6PC; G6PC2; G6PC3	1.00 * Water [r] + 1.00 * D-Glucose 6-phosphate [r] --> 1.00 * D-glucose [r] + 1.00 * hydrogenphosphate [r]	4
GLCter_neg	meta_1052	0.644809	2.44313e-08	4.66054e-07	glucose transport, endoplasmic reticulum	Transport, endoplasmic reticular	N/A		1.00 * D-glucose [c] <-- 1.00 * D-glucose [r]	2
H2Oter_pos	meta_1052	0.644809	2.44313e-08	4.66054e-07	H2O endoplasmic reticulum transport	Transport, endoplasmic reticular	N/A		1.00 * Water [c] --> 1.00 * Water [r]	1
BGLUTCHLe_pos	meta_328	0.56625	2.38478e-08	4.61415e-07	binding of betaglucans with taurocholate in the intestinal lumen, reducing serum cholsterol levels.	Dietary fiber binding	N/A		1.00 * taurocholate [e] + 1.00 * beta-glucans [e] --> 1.00 * beta glucan-taurocholic acid complex [e]	3
EX_gltcho(e)_pos	meta_328	0.56625	2.38478e-08	4.61415e-07	exchange reaction for beta glucan-taurocholic acid complex	Exchange/demand reaction	N/A		1.00 * beta glucan-taurocholic acid complex [e] --> œï	N/A
EX_gumtchol(e)_pos	meta_328	0.56625	2.38478e-08	4.61415e-07	exchange reaction for guar gum-taurocholic acid complex	Exchange/demand reaction	N/A		1.00 * guar gum-taurocholic acid complex [e] --> œï	N/A
EX_psyltchol(e)_pos	meta_328	0.56625	2.38478e-08	4.61415e-07	exchange reaction for psyllium-taurocholic acid complex	Exchange/demand reaction	N/A		1.00 * psyllium-taurocholic acid complex [e] --> œï	N/A
EX_tchola(e)_pos	meta_328	0.56625	2.38478e-08	4.61415e-07	Taurocholic acid exchange	Exchange/demand reaction	N/A		1.00 * taurocholate [e] --> œï	1
GUMTCHOLe_pos	meta_328	0.56625	2.38478e-08	4.61415e-07	Binding of guar gums with taurocholate in the intestinal lumen, reducing serum cholsterol levels.	Dietary fiber binding	N/A		1.00 * taurocholate [e] + 1.00 * gums [e] --> 1.00 * guar gum-taurocholic acid complex [e]	3
PSYTCHe_pos	meta_328	0.56625	2.38478e-08	4.61415e-07	binding of psyllium with taurocholate in the intestinal lumen, reducing serum cholsterol levels.	Dietary fiber binding	N/A		1.00 * taurocholate [e] + 1.00 * psyllium [e] --> 1.00 * psyllium-taurocholic acid complex [e]	3
r0630_pos	meta_328	0.56625	2.38478e-08	4.61415e-07	Choloyl-CoA:glycine N-choloyltransferase Bile acid biosynthesis / Taurine and hypotaurine metabolism EC:2.3.1.65	Bile acid synthesis	2.3.1.65	BAAT	1.00 * Taurine [c] + 1.00 * choloyl-CoA(4-) [c] --> 1.00 * Coenzyme A [c] + 1.00 * taurocholate [c]	0
DGK1_neg	meta_539	0.61238	2.19989e-08	4.30478e-07	deoxyguanylate kinase (dGMP:ATP)	Nucleotide interconversion	N/A	GUK1	1.00 * ATP [c] + 1.00 * dGMP [c] <-- 1.00 * ADP [c] + 1.00 * dGDP [c]	4
biomass_reaction_pos	meta_443	0.635938	2.11274e-08	4.18176e-07	Generic human biomass reaction	Exchange/demand reaction	N/A		20.65 * Water [c] + 20.70 * ATP [c] + 0.39 * L-glutamate(1-) [c] + 0.35 * L-aspartate(1-) [c] + 0.04 * GTP [c] + 0.28 * L-asparagine [c] + 0.51 * L-alanine [c] + 0.05 * L-cysteine [c] + 0.33 * L-glutamine [c] + 0.54 * Glycine [c] + 0.39 * L-serine [c] + 0.31 * L-threonine [c] + 0.59 * L-lysinium(1+) [c] + 0.36 * L-argininium(1+) [c] + 0.15 * L-methionine [c] + 0.02 * 1-phosphatidyl-1D-myo-inositol(1-) [c] + 0.04 * CTP [c] + 0.15 * Phosphatidylcholine [c] + 0.06 * phosphatidylethanolamine [c] + 0.02 * cholesterol [c] + 0.00 * phosphatidylglycerol(1-) [c] + 0.01 * cardiolipin [c] + 0.05 * UTP [c] + 0.01 * dGTP [n] + 0.01 * dCTP [n] + 0.01 * dATP [n] + 0.01 * dTTP [n] + 0.28 * D-Glucose 6-phosphate [c] + 0.13 * L-histidine [c] + 0.16 * L-tyrosine [c] + 0.29 * L-isoleucine [c] + 0.55 * L-leucine [c] + 0.01 * L-tryptophan [c] + 0.26 * L-phenylalanine [c] + 0.41 * L-proline [c] + 0.01 * phosphatidylserine [c] + 0.02 * sphingomyelin betaine [c] + 0.35 * L-valine [c] --> 20.65 * ADP [c] + 20.65 * proton [c] + 20.65 * hydrogenphosphate [c]	N/A
CLS_hs_pos	meta_443	0.635938	2.11274e-08	4.18176e-07	cardiolipin synthase (homo sapiens)	Glycerophospholipid metabolism	N/A	CRLS1	1.00 * CDP-diacylglycerol(2-) [c] + 1.00 * phosphatidylglycerol(1-) [c] --> 1.00 * proton [c] + 1.00 * CMP [c] + 1.00 * cardiolipin [c]	0
PGLYCt_pos	meta_443	0.635938	2.11274e-08	4.18176e-07	phosphatidylglycerol transport	Transport, extracellular	3.1.3.18		1.00 * phosphatidylglycerol(1-) [e] --> 1.00 * phosphatidylglycerol(1-) [c]	2
FBP_pos	meta_1018	0.660237	2.07882e-08	4.16248e-07	fructose-bisphosphatase	Glycolysis/gluconeogenesis	3.1.3.11	FBP1; FBP2	1.00 * Water [c] + 1.00 * D-Fructose 1,6-bisphosphate [c] --> 1.00 * hydrogenphosphate [c] + 1.00 * D-Fructose 6-phosphate [c]	0
DNDPt3m_pos	meta_589	0.599362	1.90154e-08	3.85229e-07	dATP transport via dCDP antiport	Transport, mitochondrial	N/A	SLC25A19	1.00 * dATP [c] + 1.00 * dCDP [m] --> 1.00 * dCDP [c] + 1.00 * dATP [m]	4
DNDPt4m_pos	meta_589	0.599362	1.90154e-08	3.85229e-07	dATP transport via dUDP antiport	Transport, mitochondrial	N/A	SLC25A19	1.00 * dATP [c] + 1.00 * dUDP [m] --> 1.00 * dATP [m] + 1.00 * dUDP [c]	4
DNDPt5m_pos	meta_589	0.599362	1.90154e-08	3.85229e-07	dATP transport via dTDP antiport	Transport, mitochondrial	N/A	SLC25A19	1.00 * dATP [c] + 1.00 * dTDP [m] --> 1.00 * dATP [m] + 1.00 * dTDP [c]	4
DNDPt6m_pos	meta_589	0.599362	1.90154e-08	3.85229e-07	dATP transport via dGDP antiport	Transport, mitochondrial	N/A	SLC25A19	1.00 * dATP [c] + 1.00 * dGDP [m] --> 1.00 * dGDP [c] + 1.00 * dATP [m]	4
DNDPt7m_pos	meta_589	0.599362	1.90154e-08	3.85229e-07	dATP transport via dADP antiport	Transport, mitochondrial	N/A	SLC25A19	1.00 * dATP [c] + 1.00 * dADP [m] --> 1.00 * dADP [c] + 1.00 * dATP [m]	4
DTMPKm_pos	meta_589	0.599362	1.90154e-08	3.85229e-07	dTMP kinase in mitochondria	Pyrimidine synthesis	N/A	DTYMK	1.00 * ATP [m] + 1.00 * dTMP [m] --> 1.00 * ADP [m] + 1.00 * dTDP [m]	4
DGK2m_pos	meta_542	0.629162	1.76749e-08	3.62335e-07	deoxyguanylate kinase (dGMP:dATP) (mitochondrial)	Nucleotide interconversion	2.7.4.8		1.00 * dATP [m] + 1.00 * dGMP [m] --> 1.00 * dADP [m] + 1.00 * dGDP [m]	2
DATPtm_pos	meta_514	0.695595	1.32816e-08	2.78913e-07	transport of dATP into mitochondria	Transport, mitochondrial	N/A		1.00 * dATP [c] --> 1.00 * dATP [m]	2
ACYP_pos	meta_160	0.597206	1.11763e-08	2.40569e-07	acylphosphatase	Glycolysis/gluconeogenesis	3.6.1.7	ACYP1; ACYP2; RWDD2A	1.00 * Water [c] + 1.00 * 3-Phospho-D-glyceroyl phosphate [c] --> 1.00 * proton [c] + 1.00 * hydrogenphosphate [c] + 1.00 * 3-Phospho-D-glycerate [c]	2
GTHOm_pos	meta_1133	0.417511	9.09053e-09	1.98151e-07	glutathione oxidoreductase	Glutamate metabolism	1.8.1.7	GSR	1.00 * proton [m] + 1.00 * Nicotinamide adenine dinucleotide phosphate - reduced [m] + 1.00 * Oxidized glutathione [m] --> 1.00 * Nicotinamide adenine dinucleotide phosphate [m] + 2.00 * Reduced glutathione [m]	2
r0022_pos	meta_1133	0.417511	9.09053e-09	1.98151e-07	glutathione:NAD+ oxidoreductase Glutamate metabolism EC:1.8.1.7	Glutathione metabolism	1.8.1.7	GSR	1.00 * Nicotinamide adenine dinucleotide [m] + 2.00 * Reduced glutathione [m] --> 1.00 * proton [m] + 1.00 * Nicotinamide adenine dinucleotide - reduced [m] + 1.00 * Oxidized glutathione [m]	0
CSND_pos	meta_468	0.636536	7.8939e-09	1.74273e-07	Cytosine deaminase	Pyrimidine catabolism	3.5.4.1		1.00 * Water [c] + 1.00 * proton [c] + 1.00 * cytosine [c] --> 1.00 * Ammonium [c] + 1.00 * uracil [c]	2
CSNt_pos	meta_468	0.636536	7.8939e-09	1.74273e-07	cytosine transport via facilated diffusion	Transport, extracellular	N/A	SLC29A2	1.00 * cytosine [e] --> 1.00 * cytosine [c]	4
EX_csn(e)_neg	meta_468	0.636536	7.8939e-09	1.74273e-07	Cytosine exchange	Exchange/demand reaction	N/A		1.00 * cytosine [e] <-- œï	1
GTHO_pos	meta_1132	0.429079	7.08362e-09	1.58415e-07	glutathione oxidoreductase	Glutamate metabolism	1.8.1.7	GSR	1.00 * proton [c] + 1.00 * Nicotinamide adenine dinucleotide phosphate - reduced [c] + 1.00 * Oxidized glutathione [c] --> 1.00 * Nicotinamide adenine dinucleotide phosphate [c] + 2.00 * Reduced glutathione [c]	2
r0021_pos	meta_1132	0.429079	7.08362e-09	1.58415e-07	glutathione:NAD+ oxidoreductase Glutamate metabolism EC:1.8.1.7	Glutathione metabolism	1.8.1.7	GSR	1.00 * Nicotinamide adenine dinucleotide [c] + 2.00 * Reduced glutathione [c] --> 1.00 * proton [c] + 1.00 * Nicotinamide adenine dinucleotide - reduced [c] + 1.00 * Oxidized glutathione [c]	0
EX_CE0074(e)_pos	meta_663	0.693721	6.851e-09	1.55229e-07	alloxan exchange	Exchange/demand reaction	N/A		1.00 * alloxan [e] --> œï	1
RE2888E_pos	meta_663	0.693721	6.851e-09	1.55229e-07	RE2888	Purine catabolism	1.11.1.7	LPO	1.00 * Hydrogen peroxide [e] + 1.00 * Urate [e] --> 1.00 * Urea [e] + 1.00 * alloxan [e]	0
DADNt4_pos	meta_503	0.699841	5.60361e-09	1.28659e-07	deoxyadenosine transport via diffusion	Transport, extracellular	N/A	SLC29A2	1.00 * 2-deoxyadenosine [e] --> 1.00 * 2-deoxyadenosine [c]	2
DGSNt_pos	meta_503	0.699841	5.60361e-09	1.28659e-07	deoyguanosine transport via diffusion	Transport, extracellular	N/A	SLC29A2	1.00 * Deoxyguanosine [e] --> 1.00 * Deoxyguanosine [c]	2
EX_dad_2(e)_neg	meta_503	0.699841	5.60361e-09	1.28659e-07	exchange reaction for 2-deoxyadenosine	Exchange/demand reaction	N/A		1.00 * 2-deoxyadenosine [e] <-- œï	1
EX_thm(e)_neg	meta_928	0.721588	5.51026e-09	1.28225e-07	exchange reaction for Thiamin	Exchange/demand reaction	N/A		1.00 * Thiamin [e] <-- œï	1
EX_thmmp(e)_pos	meta_928	0.721588	5.51026e-09	1.28225e-07	Thiamin monophosphate exchange	Exchange/demand reaction	N/A		1.00 * Thiamin monophosphate [e] --> œï	1
THMMPt4_neg	meta_928	0.721588	5.51026e-09	1.28225e-07	Thiamine monophosphate transport in via anion antiport	Transport, extracellular	N/A	SLC19A1	1.00 * Water [c] + 1.00 * Thiamin monophosphate [e] <-- 1.00 * Water [e] + 1.00 * Thiamin monophosphate [c]	4
PUNP5_neg	meta_1471	0.467793	5.28347e-09	1.24632e-07	purine-nucleoside phosphorylase (Inosine)	Purine catabolism	3.4.2.1	PNP2	1.00 * hydrogenphosphate [c] + 1.00 * Inosine [c] <-- 1.00 * Hypoxanthine [c] + 1.00 * alpha-D-Ribose 1-phosphate [c]	4
DURIt_pos	meta_621	0.710153	5.23921e-09	1.24632e-07	deoxyuridine transport via diffusion	Transport, extracellular	N/A	SLC29A2	1.00 * Deoxyuridine [e] --> 1.00 * Deoxyuridine [c]	2
EX_duri(e)_neg	meta_621	0.710153	5.23921e-09	1.24632e-07	exchange reaction for Deoxyuridine	Exchange/demand reaction	N/A		1.00 * Deoxyuridine [e] <-- œï	1
DHPM1_pos	meta_558	0.727506	5.06577e-09	1.22863e-07	dihydropyrimidinase (5,6-dihydrouracil)	Pyrimidine catabolism	3.5.2.2	DPYS; DPYSL2; DPYSL3	1.00 * Water [c] + 1.00 * 5,6-dihydrouracil [c] --> 1.00 * proton [c] + 1.00 * N-carbamoyl-beta-alaninate [c]	4
UPPN_pos	meta_558	0.727506	5.06577e-09	1.22863e-07	b-ureidopropionase	Pyrimidine catabolism	3.5.1.6	UPB1	1.00 * Water [c] + 2.00 * proton [c] + 1.00 * N-carbamoyl-beta-alaninate [c] --> 1.00 * Ammonium [c] + 1.00 * carbon dioxide [c] + 1.00 * beta-alanine [c]	4
AHCYSte_neg	meta_201	0.712743	4.46374e-09	1.09808e-07	Transport of S-adenosyl-L-homocysteine	Transport, extracellular	N/A		1.00 * S-Adenosyl-L-homocysteine [e] <-- 1.00 * S-Adenosyl-L-homocysteine [c]	N/A
EX_ahcys(e)_pos	meta_201	0.712743	4.46374e-09	1.09808e-07	Exchange of S-adenosyl-L-homocysteine	Exchange/demand reaction	N/A		1.00 * S-Adenosyl-L-homocysteine [e] --> œï	N/A
PLA2_2e_pos	meta_1430	0.720553	4.24294e-09	1.05889e-07	phospholipase A2	Glycerophospholipid metabolism	3.1.1.4	PLA2G10; PLA2G12A; PLA2G1B; PLA2G2A; PLA2G2D; PLA2G2E; PLA2G2F; PLA2G5	1.00 * Water [e] + 1.00 * Phosphatidylcholine [e] --> 1.00 * proton [e] + 1.00 * lysophosphatidylcholine [e] + 1.00 * R total 2 position [e]	4
r2197_pos	meta_1868	0.626812	4.0328e-09	1.02125e-07	Resistance-Nodulation-Cell Division (RND) TCDB:2.A.60.1.14	Transport, extracellular	N/A	SLCO1A1	1.00 * Bicarbonate [c] + 1.00 * Reduced glutathione [c] + 1.00 * prostaglandin E2(1-) [e] --> 1.00 * Bicarbonate [e] + 1.00 * prostaglandin E2(1-) [c] + 1.00 * Reduced glutathione [e]	0
BILDGLCURtr_pos	meta_334	0.67144	3.17876e-09	8.29369e-08	glucuronidated compound transport	Transport, endoplasmic reticular	N/A		1.00 * bis(beta-glucosyluronate)bilirubin [c] --> 1.00 * bis(beta-glucosyluronate)bilirubin [r]	2
r0813_pos	meta_334	0.67144	3.17876e-09	8.29369e-08	ATP-binding Cassette (ABC) TCDB:3.A.1.208.9	Transport, extracellular	N/A	ABCC3	1.00 * Water [r] + 1.00 * ATP [r] + 1.00 * bis(beta-glucosyluronate)bilirubin [r] --> 1.00 * ADP [r] + 1.00 * bis(beta-glucosyluronate)bilirubin [e] + 1.00 * proton [r] + 1.00 * hydrogenphosphate [r]	0
r0924_pos	meta_334	0.67144	3.17876e-09	8.29369e-08	ATP-binding Cassette (ABC) TCDB:3.A.1.204.5	Transport, extracellular	N/A	ABCG5; ABCG8	1.00 * Water [r] + 1.00 * ATP [r] + 1.00 * cholesterol [r] --> 1.00 * ADP [r] + 1.00 * proton [r] + 1.00 * hydrogenphosphate [r] + 1.00 * cholesterol [e]	0
r1024_pos	meta_334	0.67144	3.17876e-09	8.29369e-08	Active transport	Transport, endoplasmic reticular	N/A		1.00 * Water [r] + 1.00 * ATP [r] + 1.00 * 7alpha-hydroxycholest-4-en-3-one [r] --> 1.00 * 7alpha-hydroxycholest-4-en-3-one [c] + 1.00 * ADP [r] + 1.00 * proton [r] + 1.00 * hydrogenphosphate [r]	0
r1025_pos	meta_334	0.67144	3.17876e-09	8.29369e-08	Active transport	Bile acid synthesis	N/A		1.00 * Water [r] + 1.00 * ATP [r] + 1.00 * 7alpha,12alpha-Dihydroxycholest-4-en-3-one [r] --> 1.00 * 7alpha,12alpha-Dihydroxycholest-4-en-3-one [c] + 1.00 * ADP [r] + 1.00 * proton [r] + 1.00 * hydrogenphosphate [r]	0
XOL7AONEtr_pos	meta_334	0.67144	3.17876e-09	8.29369e-08	lipid, flip-flop intracellular transport	Transport, endoplasmic reticular	N/A		1.00 * 7alpha-hydroxycholest-4-en-3-one [c] --> 1.00 * 7alpha-hydroxycholest-4-en-3-one [r]	2
XOLDIOLONEt_pos	meta_334	0.67144	3.17876e-09	8.29369e-08	lipid, flip-flop intracellular transport	Transport, endoplasmic reticular	N/A		1.00 * 7alpha,12alpha-Dihydroxycholest-4-en-3-one [c] --> 1.00 * 7alpha,12alpha-Dihydroxycholest-4-en-3-one [r]	2
DCMPDA_neg	meta_517	0.672815	2.99447e-09	7.93303e-08	dCMP deaminase	Pyrimidine catabolism	3.5.4.12	DCTD	1.00 * Water [c] + 1.00 * proton [c] + 1.00 * dCMP [c] <-- 1.00 * Ammonium [c] + 1.00 * dUMP [c]	2
DCYTD_pos	meta_517	0.672815	2.99447e-09	7.93303e-08	deoxycytidine deaminase	Pyrimidine catabolism	3.5.4.14	AICDA; CDA	1.00 * Water [c] + 1.00 * proton [c] + 1.00 * Deoxycytidine [c] --> 1.00 * Ammonium [c] + 1.00 * Deoxyuridine [c]	2
PUNP3_neg	meta_1469	0.655073	2.86924e-09	7.72005e-08	purine-nucleoside phosphorylase (Guanosine)	Purine catabolism	3.4.2.1	PNP2	1.00 * hydrogenphosphate [c] + 1.00 * Guanosine [c] <-- 1.00 * Guanine [c] + 1.00 * alpha-D-Ribose 1-phosphate [c]	4
PUNP1_neg	meta_1466	0.711696	2.70245e-09	7.3867e-08	purine-nucleoside phosphorylase (Adenosine)	Nucleotide interconversion	3.4.2.1	PNP2	1.00 * hydrogenphosphate [c] + 1.00 * Adenosine [c] <-- 1.00 * Adenine [c] + 1.00 * alpha-D-Ribose 1-phosphate [c]	4
PUNP4_pos	meta_1470	0.770376	2.65656e-09	7.37838e-08	purine-nucleoside phosphorylase (Deoxyguanosine)	Purine catabolism	3.4.2.1	PNP2	1.00 * hydrogenphosphate [c] + 1.00 * Deoxyguanosine [c] --> 1.00 * 2-Deoxy-D-ribose 1-phosphate [c] + 1.00 * Guanine [c]	4
EX_gsn(e)_neg	meta_779	0.736528	2.27626e-09	6.42578e-08	exchange reaction for Guanosine	Exchange/demand reaction	N/A		1.00 * Guanosine [e] <-- œï	1
EX_ins(e)_neg	meta_779	0.736528	2.27626e-09	6.42578e-08	Inosine exchange	Exchange/demand reaction	N/A		1.00 * Inosine [e] <-- œï	1
GSNt_pos	meta_779	0.736528	2.27626e-09	6.42578e-08	guanosine facilated transport in cytosol	Transport, extracellular	N/A	SLC29A1; SLC29A2	1.00 * Guanosine [e] --> 1.00 * Guanosine [c]	4
MAN6PI_neg	meta_1250	0.748169	1.9661e-09	5.6427e-08	mannose-6-phosphate isomerase	Fructose and mannose metabolism	5.3.1.8	MPI	1.00 * D-Mannose 6-phosphate [c] <-- 1.00 * D-Fructose 6-phosphate [c]	2
TMDPP_neg	meta_1624	0.70343	1.88299e-09	5.49578e-08	thymidine phosphorylase	Pyrimidine catabolism	2.4.2.4	TYMP	1.00 * hydrogenphosphate [c] + 1.00 * Thymidine [c] <-- 1.00 * 2-Deoxy-D-ribose 1-phosphate [c] + 1.00 * Thymine [c]	4
EX_thmmp(e)_neg	meta_929	0.723181	1.71203e-09	5.08294e-08	Thiamin monophosphate exchange	Exchange/demand reaction	N/A		1.00 * Thiamin monophosphate [e] <-- œï	1
THMMPt4_pos	meta_929	0.723181	1.71203e-09	5.08294e-08	Thiamine monophosphate transport in via anion antiport	Transport, extracellular	N/A	SLC19A1	1.00 * Water [c] + 1.00 * Thiamin monophosphate [e] --> 1.00 * Water [e] + 1.00 * Thiamin monophosphate [c]	4
DURIPP_pos	meta_620	0.767872	1.54276e-09	4.66077e-08	deoxyuridine phosphorylase	Nucleotide interconversion	N/A	PNP2; UPP2	1.00 * hydrogenphosphate [c] + 1.00 * Deoxyuridine [c] --> 1.00 * 2-Deoxy-D-ribose 1-phosphate [c] + 1.00 * uracil [c]	4
B3GNT31g_pos	meta_314	0.731166	1.4391e-09	4.42524e-08	UDP-GlcNAc:betaGal beta-1,3-N-acetylglucosaminyltransferase 3, Golgi apparatus	Sphingolipid metabolism	N/A	B3GNT3	1.00 * UDP-D-galactose(2-) [g] + 1.00 * trihexosyl ceramide [g] --> 1.00 * proton [g] + 1.00 * UDP [g] + 1.00 * Gal-Gal-Gal-Glc-Cer [g]	4
B3GNT32g_pos	meta_314	0.731166	1.4391e-09	4.42524e-08	UDP-GlcNAc:betaGal beta-1,3-N-acetylglucosaminyltransferase 3, Golgi apparatus	Sphingolipid metabolism	N/A	B3GNT3	1.00 * UDP-D-galactose(2-) [g] + 1.00 * Gal-Gal-Gal-Glc-Cer [g] --> 1.00 * proton [g] + 1.00 * UDP [g] + 1.00 * Gal-Gal-Gal-Gal-Glc-Cer [g]	4
B3GNT33g_pos	meta_314	0.731166	1.4391e-09	4.42524e-08	UDP-GlcNAc:betaGal beta-1,3-N-acetylglucosaminyltransferase 3, Golgi apparatus	Sphingolipid metabolism	N/A	B3GNT3	1.00 * UDP-D-galactose(2-) [g] + 1.00 * Gal-Gal-Gal-Gal-Glc-Cer [g] --> 1.00 * proton [g] + 1.00 * UDP [g] + 1.00 * Gal-Gal-Gal-Gal-Gal-Glc-Cer [g]	4
EX_galgalgalthcrm_hs(e)_pos	meta_314	0.731166	1.4391e-09	4.42524e-08	Gal-Gal-Gal-Gal-Gal-Glc-Cer (homo sapiens) exchange	Exchange/demand reaction	N/A		1.00 * Gal-Gal-Gal-Gal-Gal-Glc-Cer [e] --> œï	1
GALGALGALTHCRMte_pos	meta_314	0.731166	1.4391e-09	4.42524e-08	galgalgalthcrm hs transport	Transport, extracellular	N/A		1.00 * Gal-Gal-Gal-Gal-Gal-Glc-Cer [c] --> 1.00 * Gal-Gal-Gal-Gal-Gal-Glc-Cer [e]	1
GALGALGALTHCRMtg_neg	meta_314	0.731166	1.4391e-09	4.42524e-08	galgalgalthcrm hs intracellular transport	Transport, golgi apparatus	N/A		1.00 * Gal-Gal-Gal-Gal-Gal-Glc-Cer [c] <-- 1.00 * Gal-Gal-Gal-Gal-Gal-Glc-Cer [g]	1
34DHOXPEGOX_pos	meta_26	0.762535	1.25175e-09	3.99169e-08	3,4-Dihydroxyphenylethyleneglycol:NAD+ oxidoreductase	Tyrosine metabolism	1.1.1.1	ADH1; ADH4; ADH5; ADH6A; ADH7; ADHFE1	1.00 * proton [c] + 1.00 * Nicotinamide adenine dinucleotide - reduced [c] + 1.00 * 3,4-Dihydroxymandelaldehyde [c] --> 1.00 * Nicotinamide adenine dinucleotide [c] + 1.00 * 3,4-Dihydroxyphenylethyleneglycol [c]	4
34DHOXPEGt_pos	meta_26	0.762535	1.25175e-09	3.99169e-08	3,4-Dihydroxyphenylethyleneglycol transport (diffusion)	Transport, extracellular	N/A		1.00 * 3,4-Dihydroxyphenylethyleneglycol [c] --> 1.00 * 3,4-Dihydroxyphenylethyleneglycol [e]	2
41R2A1H12BOOX_pos	meta_26	0.762535	1.25175e-09	3.99169e-08	4-[(1R)-2-Amino-1-hydroxyethyl]-1,2-benzenediol:oxygen oxidoreductase(deaminating)(flavin-containing)	Tyrosine metabolism	1.4.3.4	MAOA; MAOB	1.00 * Water [c] + 1.00 * O2 [c] + 1.00 * Norepinephrine [c] --> 1.00 * Hydrogen peroxide [c] + 1.00 * Ammonium [c] + 1.00 * 3,4-Dihydroxymandelaldehyde [c]	4
EX_34dhoxpeg(e)_pos	meta_26	0.762535	1.25175e-09	3.99169e-08	3,4-Dihydroxyphenylethyleneglycol exchange	Exchange/demand reaction	N/A		1.00 * 3,4-Dihydroxyphenylethyleneglycol [e] --> œï	1
r0210_pos	meta_1688	0.723888	1.11723e-09	3.62995e-08	L-Serine hydro-lyase (adding homocysteine) Glycine, serine and threonine metabolism EC:4.2.1.22	Methionine and cysteine metabolism	4.2.1.22	CBS	1.00 * proton [c] + 1.00 * L-serine [c] + 1.00 * hydrosulfide [c] --> 1.00 * Water [c] + 1.00 * L-cysteine [c]	0
PUNP2_pos	meta_1468	0.759682	9.70916e-10	3.21523e-08	purine-nucleoside phosphorylase (Deoxyadenosine)	Purine catabolism	3.4.2.1	PNP2	1.00 * hydrogenphosphate [c] + 1.00 * 2-deoxyadenosine [c] --> 1.00 * 2-Deoxy-D-ribose 1-phosphate [c] + 1.00 * Adenine [c]	4
EX_adn(e)_neg	meta_704	0.758689	8.43348e-10	2.84754e-08	exchange reaction for Adenosine	Exchange/demand reaction	N/A		1.00 * Adenosine [e] <-- œï	1
PYNP2r_neg	meta_1475	0.766702	7.58553e-10	2.61246e-08	pyrimidine-nucleoside phosphorylase (uracil)	Pyrimidine catabolism	2.4.2.2	UPP1; UPP2	1.00 * hydrogenphosphate [c] + 1.00 * Uridine [c] <-- 1.00 * uracil [c] + 1.00 * alpha-D-Ribose 1-phosphate [c]	4
B3GNT39g_pos	meta_316	0.765645	4.69251e-10	1.64908e-08	UDP-GlcNAc:betaGal beta-1,3-N-acetylglucosaminyltransferase 3, Golgi apparatus	Sphingolipid metabolism	N/A	B3GNT3	1.00 * UDP-D-galactose(2-) [g] + 1.00 * D-glucosyl-N-acylsphingosine [g] --> 1.00 * galactosyl glucosyl ceramide [g] + 1.00 * proton [g] + 1.00 * UDP [g]	4
CERT2gt_pos	meta_316	0.765645	4.69251e-10	1.64908e-08	ceramide transport protein	Transport, golgi apparatus	N/A	COL4A3BP	1.00 * D-glucosyl-N-acylsphingosine [c] --> 1.00 * D-glucosyl-N-acylsphingosine [g]	2
GALGLUSIDEtg_neg	meta_316	0.765645	4.69251e-10	1.64908e-08	galgluside hs intracellular transport	Transport, golgi apparatus	N/A		1.00 * galactosyl glucosyl ceramide [c] <-- 1.00 * galactosyl glucosyl ceramide [g]	1
GALGLUSIDEtl_pos	meta_316	0.765645	4.69251e-10	1.64908e-08	galgluside hs intracellular transport	Transport, lysosomal	N/A		1.00 * galactosyl glucosyl ceramide [c] --> 1.00 * galactosyl glucosyl ceramide [l]	1
GBAl_pos	meta_316	0.765645	4.69251e-10	1.64908e-08	Glucosylceramidase	Sphingolipid metabolism	3.2.1.45	GBA	1.00 * Water [l] + 1.00 * D-glucosyl-N-acylsphingosine [l] --> 1.00 * N-acylsphingosine [l] + 1.00 * D-glucose [l]	4
GLB1_pos	meta_316	0.765645	4.69251e-10	1.64908e-08	Beta-galactosidase	Sphingolipid metabolism	3.2.1.23	CTSA; GALNS; GLB1; NEU1	1.00 * Water [l] + 1.00 * galactosyl glucosyl ceramide [l] --> 1.00 * D-Galactose [l] + 1.00 * D-glucosyl-N-acylsphingosine [l]	4
GLCtly_pos	meta_316	0.765645	4.69251e-10	1.64908e-08	glucose efflux from lysosome	Transport, lysosomal	N/A		1.00 * D-glucose [l] --> 1.00 * D-glucose [c]	2
TCHOLAt_neg	meta_1603	0.654049	2.5194e-10	9.03836e-09	taurocholate transport via bicarbonate countertransport	Transport, extracellular	N/A	SLCO1A1; SLCO1B2; SLCO4A1	1.00 * Bicarbonate [c] + 1.00 * taurocholate [e] <-- 1.00 * Bicarbonate [e] + 1.00 * taurocholate [c]	4
DURIPP_neg	meta_619	0.826385	2.45196e-10	8.98358e-09	deoxyuridine phosphorylase	Nucleotide interconversion	N/A	PNP2; UPP2	1.00 * hydrogenphosphate [c] + 1.00 * Deoxyuridine [c] <-- 1.00 * 2-Deoxy-D-ribose 1-phosphate [c] + 1.00 * uracil [c]	4
MTHFR3_pos	meta_1281	0.488615	2.42979e-10	8.98358e-09	5,10-methylenetetrahydrofolatereductase (NADPH)	Folate metabolism	1.5.1.20	MTHFR	2.00 * proton [c] + 1.00 * Nicotinamide adenine dinucleotide phosphate - reduced [c] + 1.00 * 5,10-Methylenetetrahydrofolate [c] --> 1.00 * Nicotinamide adenine dinucleotide phosphate [c] + 1.00 * 5-Methyltetrahydrofolate [c]	2
r0792_pos	meta_1281	0.488615	2.42979e-10	8.98358e-09	5-methyltetrahydrofolate:NAD+ oxidoreductase One carbon pool by folate / Methane metabolism EC:1.5.1.20	Folate metabolism	1.5.1.20	MTHFR	1.00 * Nicotinamide adenine dinucleotide [c] + 1.00 * 5-Methyltetrahydrofolate [c] --> 2.00 * proton [c] + 1.00 * Nicotinamide adenine dinucleotide - reduced [c] + 1.00 * 5,10-Methylenetetrahydrofolate [c]	0
EX_uri(e)_neg	meta_952	0.799076	1.88258e-10	7.20399e-09	exchange reaction for Uridine	Exchange/demand reaction	N/A		1.00 * Uridine [e] <-- œï	1
ALAR_neg	meta_228	0.705591	1.46985e-10	5.75248e-09	alanine racemase	Alanine and aspartate metabolism	5.1.1.1	PROSC	1.00 * L-alanine [c] <-- 1.00 * D-alanine [c]	1
EX_ala_D(e)_neg	meta_228	0.705591	1.46985e-10	5.75248e-09	D-Alanine exchange	Exchange/demand reaction	N/A		1.00 * D-alanine [e] <-- œï	1
EX_ala_L(e)_neg	meta_228	0.705591	1.46985e-10	5.75248e-09	exchange reaction for L-alanine	Exchange/demand reaction	N/A		1.00 * L-alanine [e] <-- œï	1
ASPCTr_pos	meta_293	0.811954	1.18916e-10	4.76215e-09	aspartate carbamoyltransferase (reversible)	Pyrimidine synthesis	2.1.3.2	CAD	1.00 * L-aspartate(1-) [c] + 1.00 * Carbamoyl phosphate [c] --> 1.00 * proton [c] + 1.00 * hydrogenphosphate [c] + 1.00 * N-Carbamoyl-L-aspartate [c]	4
CBPS_pos	meta_293	0.811954	1.18916e-10	4.76215e-09	carbamoyl-phosphate synthase (glutamine-hydrolysing)	Pyrimidine synthesis	N/A	CAD	1.00 * Water [c] + 2.00 * ATP [c] + 1.00 * Bicarbonate [c] + 1.00 * L-glutamine [c] --> 2.00 * ADP [c] + 2.00 * proton [c] + 1.00 * hydrogenphosphate [c] + 1.00 * L-glutamate(1-) [c] + 1.00 * Carbamoyl phosphate [c]	4
MGSA_pos	meta_1262	0.792357	1.14601e-10	4.69863e-09	methylglyoxal synthase	Pyruvate metabolism	4.2.3.3		1.00 * Dihydroxyacetone phosphate [c] --> 1.00 * hydrogenphosphate [c] + 1.00 * methylglyoxal [c]	4
MGSA2_pos	meta_1262	0.792357	1.14601e-10	4.69863e-09	methyglyoxylate synthase 2 (from g3p)	Pyruvate metabolism	4.2.3.3		1.00 * Glyceraldehyde 3-phosphate [c] --> 1.00 * hydrogenphosphate [c] + 1.00 * methylglyoxal [c]	4
EX_gmp(e)_neg	meta_778	0.815109	9.17485e-11	3.85344e-09	GMP exchange	Exchange/demand reaction	N/A		1.00 * GMP [e] <-- œï	1
3AIB_Dtm_pos	meta_37	0.843236	8.12979e-11	3.49988e-09	transport of 3aib_D into mitochondria	Transport, mitochondrial	N/A		1.00 * D-3-Amino-isobutanoate [c] --> 1.00 * D-3-Amino-isobutanoate [m]	1
BUP2_pos	meta_37	0.843236	8.12979e-11	3.49988e-09	beta-ureidopropionase (D-3-amino-isobutanoate forming)	Pyrimidine catabolism	3.5.1.6	UPB1	1.00 * Water [c] + 2.00 * proton [c] + 1.00 * 3-Ureidoisobutyrate [c] --> 1.00 * Ammonium [c] + 1.00 * carbon dioxide [c] + 1.00 * D-3-Amino-isobutanoate [c]	4
DHPM2_pos	meta_37	0.843236	8.12979e-11	3.49988e-09	dihydropyrimidinase (dihydrothymine)	Pyrimidine catabolism	3.5.2.2	DPYS	1.00 * Water [c] + 1.00 * 5,6-dihydrothymine [c] --> 1.00 * proton [c] + 1.00 * 3-Ureidoisobutyrate [c]	2
DURAD2_neg	meta_37	0.843236	8.12979e-11	3.49988e-09	dihydrothymin dehydrogenase (NADP)	Pyrimidine catabolism	1.3.1.2	DPYD	1.00 * Nicotinamide adenine dinucleotide phosphate [c] + 1.00 * 5,6-dihydrothymine [c] <-- 1.00 * proton [c] + 1.00 * Nicotinamide adenine dinucleotide phosphate - reduced [c] + 1.00 * Thymine [c]	4
DCMPDA_pos	meta_518	0.84785	5.43694e-11	2.46379e-09	dCMP deaminase	Pyrimidine catabolism	3.5.4.12	DCTD	1.00 * Water [c] + 1.00 * proton [c] + 1.00 * dCMP [c] --> 1.00 * Ammonium [c] + 1.00 * dUMP [c]	2
r0474_neg	meta_518	0.84785	5.43694e-11	2.46379e-09	2-Deoxyadenosine 5-diphosphate:oxidized-thioredoxin 2-oxidoreductase Purine metabolism EC:1.17.4.1	Nucleotide interconversion	1.17.4.1	RRM1; RRM2; RRM2B	1.00 * Water [c] + 1.00 * dCTP [c] + 1.00 * Oxidized thioredoxin [c] <-- 1.00 * CTP [c] + 1.00 * Reduced thioredoxin [c]	0
TKT1_neg	meta_1621	0.810536	5.28576e-11	2.46002e-09	transketolase	Pentose phosphate pathway	2.2.1.1	TKT; TKTL1; TKTL2	1.00 * alpha-D-Ribose 5-phosphate [c] + 1.00 * D-xylulose 5-phosphate(2-) [c] <-- 1.00 * Glyceraldehyde 3-phosphate [c] + 1.00 * Sedoheptulose 7-phosphate [c]	0
TKT2_neg	meta_1621	0.810536	5.28576e-11	2.46002e-09	transketolase	Pentose phosphate pathway	2.2.1.1	TKT; TKTL1; TKTL2	1.00 * D-xylulose 5-phosphate(2-) [c] + 1.00 * D-Erythrose 4-phosphate [c] <-- 1.00 * Glyceraldehyde 3-phosphate [c] + 1.00 * D-Fructose 6-phosphate [c]	0
DM_dttp_m__pos	meta_574	0.762402	5.09055e-11	2.43498e-09	dTTP demand	Exchange/demand reaction	N/A		1.00 * dTTP [m] --> œï	0
DM_dttp_n__pos	meta_574	0.762402	5.09055e-11	2.43498e-09	DM dttp(n)	Exchange/demand reaction	N/A		1.00 * dTTP [n] --> œï	0
RE0452M_pos	meta_574	0.762402	5.09055e-11	2.43498e-09	RE0452	Pyrimidine synthesis	2.7.4.9		1.00 * dATP [m] + 1.00 * dTMP [m] --> 1.00 * dADP [m] + 1.00 * dTDP [m]	0
ACNAMtn_pos	meta_143	0.720433	4.09769e-11	2.01606e-09	N-acetylneuraminate nuclear import	Transport, nuclear	N/A		1.00 * N-acetylneuraminate [c] --> 1.00 * N-acetylneuraminate [n]	1
CMPACNAtn_pos	meta_143	0.720433	4.09769e-11	2.01606e-09	CMP-Sia nuclear export	Transport, nuclear	N/A		1.00 * CMP-N-acetyl-beta-neuraminate(2-) [n] --> 1.00 * CMP-N-acetyl-beta-neuraminate(2-) [c]	2
CMPSAS_pos	meta_143	0.720433	4.09769e-11	2.01606e-09	CMP sialic acid synthase	Aminosugar metabolism	2.7.7.43	CMAS	1.00 * N-acetylneuraminate [c] + 1.00 * CTP [c] --> 1.00 * Diphosphate [c] + 1.00 * CMP-N-acetyl-beta-neuraminate(2-) [c]	2
CMPSASn_pos	meta_143	0.720433	4.09769e-11	2.01606e-09	CMP sialic acid synthase, nuclear	Aminosugar metabolism	2.7.7.43	CMAS	1.00 * N-acetylneuraminate [n] + 1.00 * CTP [n] --> 1.00 * CMP-N-acetyl-beta-neuraminate(2-) [n] + 1.00 * Diphosphate [n]	2
CTPtn_pos	meta_143	0.720433	4.09769e-11	2.01606e-09	CTP diffusion in nucleus	Transport, nuclear	N/A		1.00 * CTP [c] --> 1.00 * CTP [n]	2
r0400_neg	meta_143	0.720433	4.09769e-11	2.01606e-09	N-acetylneuraminate,ferrocytochrome-b5:oxygen oxidoreductase (N-acetyl-hydroxylating) Aminosugars metabolism EC:1.14.18.2	Unassigned	1.14.18.2		1.00 * Water [c] + 1.00 * O2 [c] + 1.00 * Nicotinamide adenine dinucleotide [c] + 3.00 * N-acetylneuraminate [c] <-- 1.00 * proton [c] + 1.00 * Nicotinamide adenine dinucleotide - reduced [c] + 3.00 * NeuNGc [c]	0
r0668_neg	meta_143	0.720433	4.09769e-11	2.01606e-09	CTP:N-acylneuraminate cytidylyltransferase Aminosugars metabolism EC:2.7.7.43	Unassigned	2.7.7.43	CMAS	1.00 * CTP [c] + 1.00 * NeuNGc [c] <-- 1.00 * Diphosphate [c] + 1.00 * (2R,4S,5R,6R)-2-[({[(2R,3S,4R,5R)-5-(4-amino-2-oxo-1,2-dihydropyrimidin-1-yl)-3,4-dihydroxyoxolan-2-yl]methoxy}phosphinato)oxy]-4-hydroxy-5-(2-hydroxyacetamido)-6-[(1R,2R)-1,2,3-trihydroxypropyl]oxane-2-carboxylate [c]	0
TCHOLAt3_pos	meta_1602	0.828098	3.45532e-11	1.75002e-09	ABC bile acid transporter	Transport, extracellular	N/A	ABCB11; ABCC3	1.00 * Water [c] + 1.00 * ATP [c] + 1.00 * taurocholate [c] --> 1.00 * ADP [c] + 1.00 * proton [c] + 1.00 * hydrogenphosphate [c] + 1.00 * taurocholate [e]	4
EX_sfcys(e)_pos	meta_910	0.829456	1.56145e-11	8.14791e-10	exchange reaction for sulfocysteine	Exchange/demand reaction	N/A		1.00 * S-Sulfo-L-cysteine [e] --> œï	N/A
SFCYSc_pos	meta_910	0.829456	1.56145e-11	8.14791e-10	Formation of sulfocysteine	Methionine and cysteine metabolism	N/A		1.00 * proton [c] + 1.00 * Sulfite [c] + 1.00 * L-cysteine [c] --> 1.00 * S-Sulfo-L-cysteine [c]	2
SFCYSe_pos	meta_910	0.829456	1.56145e-11	8.14791e-10	Exit of sulfocysteine into extra-cellular space	Transport, extracellular	N/A		1.00 * S-Sulfo-L-cysteine [c] --> 1.00 * S-Sulfo-L-cysteine [e]	2
DOPABMO_pos	meta_603	0.880439	1.10183e-11	5.92921e-10	dopamine beta-monooxygenase	Tyrosine metabolism	1.14.17.1	DBH; MOXD1	1.00 * O2 [c] + 1.00 * proton [c] + 1.00 * dopaminium(1+) [c] + 1.00 * L-ascorbate [c] --> 1.00 * Water [c] + 1.00 * Norepinephrine [c] + 1.00 * dehydroascorbide(1-) [c]	4
EX_nrpphr(e)_pos	meta_603	0.880439	1.10183e-11	5.92921e-10	Norepinephrine exchange	Exchange/demand reaction	N/A		1.00 * Norepinephrine [e] --> œï	1
EX_mthgxl(e)_pos	meta_839	0.838376	1.07016e-11	5.92921e-10	Methylglyoxal exchange	Exchange/demand reaction	N/A		1.00 * methylglyoxal [e] --> œï	1
MTHGXLt_pos	meta_839	0.838376	1.07016e-11	5.92921e-10	Methylglyoxal transport (cytosol to extracellular)	Transport, extracellular	N/A		1.00 * methylglyoxal [c] --> 1.00 * methylglyoxal [e]	2
CYSTGL_pos	meta_486	0.831185	9.80395e-12	5.62747e-10	cystathionine g-lyase	Methionine and cysteine metabolism	4.4.1.1	CTH	1.00 * Water [c] + 1.00 * L-cystathionine [c] --> 1.00 * Ammonium [c] + 1.00 * 2-Oxobutanoate [c] + 1.00 * L-cysteine [c]	4
CYSTS_pos	meta_486	0.831185	9.80395e-12	5.62747e-10	cystathionine beta-synthase	Methionine and cysteine metabolism	4.2.1.22	CBS	1.00 * L-homocysteine [c] + 1.00 * L-serine [c] --> 1.00 * Water [c] + 1.00 * L-cystathionine [c]	4
DM_Lcystin_pos	meta_486	0.831185	9.80395e-12	5.62747e-10	Demand for L-cystine	Exchange/demand reaction	N/A		1.00 * L-cystine [c] --> œï	N/A
TCHOLAt_pos	meta_1604	0.649462	9.24698e-12	5.49079e-10	taurocholate transport via bicarbonate countertransport	Transport, extracellular	N/A	SLCO1A1; SLCO1B2; SLCO4A1	1.00 * Bicarbonate [c] + 1.00 * taurocholate [e] --> 1.00 * Bicarbonate [e] + 1.00 * taurocholate [c]	4
THYOXt_pos	meta_1604	0.649462	9.24698e-12	5.49079e-10	T4 transport via bicarbonate countertransport	Transport, extracellular	N/A	SLCO1A1; SLCO1B2; SLCO1C1; SLCO4A1	1.00 * Bicarbonate [c] + 1.00 * L-thyroxine [e] --> 1.00 * Bicarbonate [e] + 1.00 * L-thyroxine [c]	4
THYOXt2_neg	meta_1604	0.649462	9.24698e-12	5.49079e-10	T4 transport via facilitated diffusion	Transport, extracellular	N/A	SLC16A2	1.00 * L-thyroxine [e] <-- 1.00 * L-thyroxine [c]	4
TRIODTHYt_pos	meta_1604	0.649462	9.24698e-12	5.49079e-10	T3 transport via bicarbonate countertransport	Transport, extracellular	N/A	SLCO1A1; SLCO1B2; SLCO1C1; SLCO4A1	1.00 * Bicarbonate [c] + 1.00 * 3,3',5-triiodo-L-thyronine [e] --> 1.00 * Bicarbonate [e] + 1.00 * 3,3',5-triiodo-L-thyronine [c]	4
TRIODTHYt2_neg	meta_1604	0.649462	9.24698e-12	5.49079e-10	T3 transport via facilitated diffusion	Transport, extracellular	N/A	SLC16A2	1.00 * 3,3',5-triiodo-L-thyronine [e] <-- 1.00 * 3,3',5-triiodo-L-thyronine [c]	4
PYNP2r_pos	meta_1476	0.898409	5.55384e-12	3.41561e-10	pyrimidine-nucleoside phosphorylase (uracil)	Pyrimidine catabolism	2.4.2.2	UPP1; UPP2	1.00 * hydrogenphosphate [c] + 1.00 * Uridine [c] --> 1.00 * uracil [c] + 1.00 * alpha-D-Ribose 1-phosphate [c]	4
r1154_pos	meta_1780	0.863518	5.39201e-12	3.41561e-10	EC:1.2.7.2	Propanoate metabolism	1.2.7.2	BCKDHA; BCKDHB; DBT; DLD	1.00 * Coenzyme A [m] + 1.00 * Nicotinamide adenine dinucleotide [m] + 1.00 * 2-Oxobutanoate [m] --> 1.00 * carbon dioxide [m] + 1.00 * Nicotinamide adenine dinucleotide - reduced [m] + 1.00 * Propanoyl-CoA [m]	0
EX_ura(e)_neg	meta_948	0.851223	4.04779e-12	2.68088e-10	Uracil exchange	Exchange/demand reaction	N/A		1.00 * uracil [e] <-- œï	1
URAt_pos	meta_948	0.851223	4.04779e-12	2.68088e-10	uracil transport via facilated diffusion	Transport, extracellular	N/A	SLC29A2	1.00 * uracil [e] --> 1.00 * uracil [c]	4
r2141_pos	meta_1864	0.664431	3.41892e-12	2.35495e-10	Resistance-Nodulation-Cell Division (RND) TCDB:2.A.60.1.14	Transport, extracellular	N/A	SLCO1A1	1.00 * Bicarbonate [c] + 1.00 * Reduced glutathione [c] + 1.00 * taurocholate [e] --> 1.00 * Bicarbonate [e] + 1.00 * Reduced glutathione [e] + 1.00 * taurocholate [c]	0
r2194_pos	meta_1864	0.664431	3.41892e-12	2.35495e-10	Resistance-Nodulation-Cell Division (RND) TCDB:2.A.60.1.14	Transport, extracellular	N/A	SLCO1A1	1.00 * Bicarbonate [c] + 1.00 * Reduced glutathione [c] + 1.00 * L-thyroxine [e] --> 1.00 * Bicarbonate [e] + 1.00 * Reduced glutathione [e] + 1.00 * L-thyroxine [c]	0
r2195_pos	meta_1864	0.664431	3.41892e-12	2.35495e-10	Resistance-Nodulation-Cell Division (RND) TCDB:2.A.60.1.14	Transport, extracellular	N/A	SLCO1A1	1.00 * Bicarbonate [c] + 1.00 * Reduced glutathione [c] + 1.00 * 3,3',5-triiodo-L-thyronine [e] --> 1.00 * Bicarbonate [e] + 1.00 * Reduced glutathione [e] + 1.00 * 3,3',5-triiodo-L-thyronine [c]	0
EX_ura(e)_pos	meta_949	0.903311	7.837e-13	5.62305e-11	Uracil exchange	Exchange/demand reaction	N/A		1.00 * uracil [e] --> œï	1
URAt_neg	meta_949	0.903311	7.837e-13	5.62305e-11	uracil transport via facilated diffusion	Transport, extracellular	N/A	SLC29A2	1.00 * uracil [e] <-- 1.00 * uracil [c]	4
OMPDC_pos	meta_1362	0.938631	4.68764e-13	3.50962e-11	orotidine-5'-phosphate decarboxylase	Pyrimidine synthesis	4.1.1.23	UMPS	1.00 * proton [c] + 1.00 * Orotidine 5'-phosphate [c] --> 1.00 * carbon dioxide [c] + 1.00 * UMP [c]	4
ORPT_neg	meta_1362	0.938631	4.68764e-13	3.50962e-11	orotate phosphoribosyltransferase	Pyrimidine synthesis	2.4.2.10	UMPS	1.00 * Diphosphate [c] + 1.00 * Orotidine 5'-phosphate [c] <-- 1.00 * 5-Phospho-alpha-D-ribose 1-diphosphate [c] + 1.00 * Orotate [c]	4
TCHOLAte_pos	meta_1606	0.649146	1.74223e-13	1.42863e-11	bile acid intracellular transport	Transport, extracellular	N/A		1.00 * taurocholate [e] --> 1.00 * taurocholate [c]	2
THYOXt_neg	meta_1606	0.649146	1.74223e-13	1.42863e-11	T4 transport via bicarbonate countertransport	Transport, extracellular	N/A	SLCO1A1; SLCO1B2; SLCO1C1; SLCO4A1	1.00 * Bicarbonate [c] + 1.00 * L-thyroxine [e] <-- 1.00 * Bicarbonate [e] + 1.00 * L-thyroxine [c]	4
THYOXt2_pos	meta_1606	0.649146	1.74223e-13	1.42863e-11	T4 transport via facilitated diffusion	Transport, extracellular	N/A	SLC16A2	1.00 * L-thyroxine [e] --> 1.00 * L-thyroxine [c]	4
TRIODTHYt_neg	meta_1606	0.649146	1.74223e-13	1.42863e-11	T3 transport via bicarbonate countertransport	Transport, extracellular	N/A	SLCO1A1; SLCO1B2; SLCO1C1; SLCO4A1	1.00 * Bicarbonate [c] + 1.00 * 3,3',5-triiodo-L-thyronine [e] <-- 1.00 * Bicarbonate [e] + 1.00 * 3,3',5-triiodo-L-thyronine [c]	4
TRIODTHYt2_pos	meta_1606	0.649146	1.74223e-13	1.42863e-11	T3 transport via facilitated diffusion	Transport, extracellular	N/A	SLC16A2	1.00 * 3,3',5-triiodo-L-thyronine [e] --> 1.00 * 3,3',5-triiodo-L-thyronine [c]	4
EX_mercplaccys(e)_pos	meta_836	0.926503	1.06083e-13	9.13374e-12	3-mercaptolactate-cysteine disulfide exchange	Exchange/demand reaction	N/A		1.00 * 3-mercaptolactate-cysteine disulfide [e] --> œï	1
MCLACCYSR_pos	meta_836	0.926503	1.06083e-13	9.13374e-12	3-mercaptolactate:cysteine reductase	Methionine and cysteine metabolism	N/A		1.00 * Nicotinamide adenine dinucleotide [c] + 1.00 * L-cysteine [c] + 1.00 * 3-Mercaptolactate [c] --> 1.00 * proton [c] + 1.00 * Nicotinamide adenine dinucleotide - reduced [c] + 1.00 * 3-mercaptolactate-cysteine disulfide [c]	2
MCLOR_neg	meta_836	0.926503	1.06083e-13	9.13374e-12	3-Mercaptolactate:NAD+ oxidoreductase	Methionine and cysteine metabolism	1.1.1.27	LDHA; LDHAL6B; LDHB; LDHC; UEVLD	1.00 * Nicotinamide adenine dinucleotide [c] + 1.00 * 3-Mercaptolactate [c] <-- 1.00 * proton [c] + 1.00 * Nicotinamide adenine dinucleotide - reduced [c] + 1.00 * 3-mercaptopyruvate [c]	4
MERCPLACCYSt_pos	meta_836	0.926503	1.06083e-13	9.13374e-12	3-mercaptolactate-cysteine disulfide transport, extracellular	Transport, extracellular	N/A		1.00 * 3-mercaptolactate-cysteine disulfide [c] --> 1.00 * 3-mercaptolactate-cysteine disulfide [e]	2
EX_thym(e)_neg	meta_932	0.955389	3.60048e-14	3.44445e-12	Thymine exchange	Exchange/demand reaction	N/A		1.00 * Thymine [e] <-- œï	1
THYMt_pos	meta_932	0.955389	3.60048e-14	3.44445e-12	thymine reversible transport via facilated diffusion	Transport, extracellular	N/A	SLC29A2	1.00 * Thymine [e] --> 1.00 * Thymine [c]	4
EX_thym(e)_pos	meta_933	1.00831	5.46339e-15	5.87997e-13	Thymine exchange	Exchange/demand reaction	N/A		1.00 * Thymine [e] --> œï	1
THYMt_neg	meta_933	1.00831	5.46339e-15	5.87997e-13	thymine reversible transport via facilated diffusion	Transport, extracellular	N/A	SLC29A2	1.00 * Thymine [e] <-- 1.00 * Thymine [c]	4
TMDPP_pos	meta_933	1.00831	5.46339e-15	5.87997e-13	thymidine phosphorylase	Pyrimidine catabolism	2.4.2.4	TYMP	1.00 * hydrogenphosphate [c] + 1.00 * Thymidine [c] --> 1.00 * 2-Deoxy-D-ribose 1-phosphate [c] + 1.00 * Thymine [c]	4
TMDS_pos	meta_933	1.00831	5.46339e-15	5.87997e-13	thymidylate synthase	Nucleotide interconversion	2.1.1.45	TYMS	1.00 * dUMP [c] + 1.00 * 5,10-Methylenetetrahydrofolate [c] --> 1.00 * 7,8-Dihydrofolate [c] + 1.00 * dTMP [c]	4
EX_dopa(e)_neg	meta_744	1.02876	1.04204e-15	1.28171e-13	Dopamine exchange	Exchange/demand reaction	N/A		1.00 * dopaminium(1+) [e] <-- œï	1
EX_dgchol(e)_neg	meta_739	0.663658	8.00021e-16	1.14803e-13	Chenodeoxyglycocholate exchange	Exchange/demand reaction	N/A		1.00 * glycochenodeoxycholate [e] <-- œï	1
r2141_neg	meta_739	0.663658	8.00021e-16	1.14803e-13	Resistance-Nodulation-Cell Division (RND) TCDB:2.A.60.1.14	Transport, extracellular	N/A	SLCO1A1	1.00 * Bicarbonate [c] + 1.00 * Reduced glutathione [c] + 1.00 * taurocholate [e] <-- 1.00 * Bicarbonate [e] + 1.00 * Reduced glutathione [e] + 1.00 * taurocholate [c]	0
r2194_neg	meta_739	0.663658	8.00021e-16	1.14803e-13	Resistance-Nodulation-Cell Division (RND) TCDB:2.A.60.1.14	Transport, extracellular	N/A	SLCO1A1	1.00 * Bicarbonate [c] + 1.00 * Reduced glutathione [c] + 1.00 * L-thyroxine [e] <-- 1.00 * Bicarbonate [e] + 1.00 * Reduced glutathione [e] + 1.00 * L-thyroxine [c]	0
r2195_neg	meta_739	0.663658	8.00021e-16	1.14803e-13	Resistance-Nodulation-Cell Division (RND) TCDB:2.A.60.1.14	Transport, extracellular	N/A	SLCO1A1	1.00 * Bicarbonate [c] + 1.00 * Reduced glutathione [c] + 1.00 * 3,3',5-triiodo-L-thyronine [e] <-- 1.00 * Bicarbonate [e] + 1.00 * Reduced glutathione [e] + 1.00 * 3,3',5-triiodo-L-thyronine [c]	0
