## Supplementary Table 3 for "In Silico Modeling of Metabolic State in Single Th17 Cells Reveals Novel Regulators of Inflammation and Autoimmunity"

### Sheet: Extended Table 3
Meta reaction ID	Gene	Spearman rho	Spearman significance p	Spearman significance adjusted p
meta_656	MAF	0.799704	9.07362e-66	1.52972e-61
meta_705	IL9	0.763718	1.11619e-56	9.4089e-53
meta_705	MAF	0.750709	8.78556e-54	4.93719e-50
meta_656	IL9	0.723138	3.36766e-48	1.41939e-44
meta_705	IL22	-0.710619	6.99052e-46	2.35706e-42
meta_705	AHR	0.680935	7.49938e-41	2.1072e-37
meta_656	IL22	-0.661257	7.83168e-38	1.8862e-34
meta_656	AHR	0.656789	3.53026e-37	7.43959e-34
meta_656	ICOS	-0.554659	8.54648e-25	1.60094e-21
meta_705	ICOS	-0.521448	1.27501e-21	2.14953e-18
meta_963	MAF	0.503083	5.20441e-20	7.97647e-17
meta_656	IKZF3	0.494402	2.78316e-19	3.91011e-16
meta_1312	IL9	0.482549	2.54677e-18	3.30277e-15
meta_1312	MAF	0.477197	6.72997e-18	8.10432e-15
meta_705	CD5L	0.472868	1.45898e-17	1.6398e-14
meta_1785	MAF	0.461388	1.07756e-16	1.13541e-13
meta_705	IKZF3	0.454616	3.38489e-16	3.35682e-13
meta_963	IL9	0.450495	6.71037e-16	6.285e-13
meta_1312	IL22	-0.443253	2.18434e-15	1.9382e-12
meta_1412	MAF	0.439111	4.23734e-15	3.57187e-12
meta_933	MAF	-0.430102	1.7361e-14	1.39376e-11
meta_1412	IL9	0.422006	5.95235e-14	4.56139e-11
meta_1785	IL9	0.41225	2.51594e-13	1.84418e-10
meta_836	MAF	-0.409935	3.51774e-13	2.47107e-10
meta_1312	AHR	0.403794	8.45427e-13	5.70122e-10
meta_963	IL22	-0.399935	1.45348e-12	9.42469e-10
meta_963	AHR	0.397808	1.95366e-12	1.21988e-09
meta_1362	MAF	-0.396739	2.26479e-12	1.32839e-09
meta_656	CD5L	0.396675	2.28503e-12	1.32839e-09
meta_836	IL9	-0.394675	3.0083e-12	1.69057e-09
meta_1785	CD5L	0.390274	5.47489e-12	2.97746e-09
meta_933	IL9	-0.389496	6.0806e-12	3.20353e-09
meta_836	AHR	-0.386099	9.58376e-12	4.89614e-09
meta_304	CD5L	0.384935	1.11876e-11	5.54741e-09
meta_1476	MAF	-0.382283	1.58787e-11	7.64852e-09
meta_1785	IL22	-0.381525	1.75394e-11	8.21382e-09
meta_963	CD5L	0.378226	2.69656e-11	1.22868e-08
meta_1412	IL22	-0.377075	3.12953e-11	1.38844e-08
meta_37	MAF	-0.371652	6.26341e-11	2.68569e-08
meta_143	MAF	-0.371516	6.37212e-11	2.68569e-08
meta_1621	MAF	-0.370793	6.98235e-11	2.87111e-08
meta_143	ICOS	0.369894	7.8219e-11	3.13975e-08
meta_1785	AHR	0.369214	8.5208e-11	3.34075e-08
meta_933	AHR	-0.368884	8.88136e-11	3.40297e-08
meta_293	MAF	-0.367085	1.11238e-10	4.16747e-08
meta_1362	IL9	-0.366068	1.26265e-10	4.59037e-08
meta_603	MAF	-0.36596	1.27972e-10	4.59037e-08
meta_1281	MAF	-0.364539	1.52628e-10	5.36073e-08
meta_304	MAF	0.363707	1.69152e-10	5.81986e-08
meta_486	AHR	-0.361155	2.31393e-10	7.80211e-08
meta_1281	AHR	-0.359955	2.67873e-10	8.85505e-08
meta_558	MAF	-0.357598	3.56481e-10	1.15575e-07
meta_1688	AHR	-0.355847	4.40118e-10	1.39999e-07
meta_486	IL9	-0.355158	4.7804e-10	1.49246e-07
meta_1412	IKZF3	0.354662	5.07265e-10	1.55491e-07
meta_1412	AHR	0.354495	5.17493e-10	1.55793e-07
meta_1262	MAF	-0.354176	5.37588e-10	1.56624e-07
meta_963	ICOS	-0.354156	5.38835e-10	1.56624e-07
meta_486	MAF	-0.352533	6.53597e-10	1.86763e-07
meta_1780	MAF	-0.350036	8.77862e-10	2.46664e-07
meta_1685	AHR	-0.34395	1.78209e-09	4.92529e-07
meta_603	IL9	-0.343678	1.83869e-09	4.99976e-07
meta_1475	MAF	-0.342293	2.15533e-09	5.76774e-07
meta_1671	MAF	-0.342017	2.22456e-09	5.85997e-07
meta_1312	ICOS	-0.340991	2.50067e-09	6.48598e-07
meta_1468	MAF	-0.340077	2.77468e-09	7.08763e-07
meta_518	MAF	-0.338393	3.35741e-09	8.44816e-07
meta_656	IL10	0.336768	4.03094e-09	9.99377e-07
meta_328	MAF	-0.336387	4.2072e-09	1.02796e-06
meta_1470	MAF	-0.335387	4.70491e-09	1.13315e-06
meta_316	IL9	-0.333653	5.70648e-09	1.35501e-06
meta_705	TBX21	-0.333407	5.86452e-09	1.37319e-06
meta_1374	MAF	-0.331884	6.93989e-09	1.60273e-06
meta_705	IL10	0.331655	7.11755e-09	1.62155e-06
meta_574	MAF	-0.330316	8.24586e-09	1.85356e-06
meta_1466	MAF	-0.329894	8.63614e-09	1.91575e-06
meta_1780	IL9	-0.328509	1.00459e-08	2.19952e-06
meta_316	MAF	-0.327773	1.08828e-08	2.35222e-06
meta_1339	IL9	-0.325214	1.43528e-08	3.06297e-06
meta_1624	IL9	-0.32507	1.45769e-08	3.0719e-06
meta_1476	IL9	-0.323988	1.63731e-08	3.40784e-06
meta_37	IL9	-0.323161	1.78873e-08	3.65409e-06
meta_1262	IL9	-0.323108	1.79898e-08	3.65409e-06
meta_1362	AHR	-0.322716	1.87588e-08	3.76493e-06
meta_663	MAF	-0.321882	2.04999e-08	4.06598e-06
meta_1281	IL9	-0.320597	2.34944e-08	4.60573e-06
meta_304	IL22	-0.319986	2.50625e-08	4.85666e-06
meta_304	IL9	0.319838	2.54581e-08	4.87726e-06
meta_1621	IL9	-0.319313	2.69073e-08	5.09696e-06
meta_1656	MAF	-0.319155	2.73581e-08	5.12477e-06
meta_1785	ICOS	-0.318006	3.08673e-08	5.71858e-06
meta_1688	IL9	-0.317784	3.15956e-08	5.7899e-06
meta_143	IL9	-0.317654	3.20276e-08	5.80596e-06
meta_1018	MAF	-0.315813	3.88135e-08	6.89795e-06
meta_1132	IL22	0.315799	3.88698e-08	6.89795e-06
meta_293	IL9	-0.315488	4.01458e-08	7.05019e-06
meta_1476	AHR	-0.314737	4.33992e-08	7.54297e-06
meta_1362	IL22	0.313611	4.87558e-08	8.38748e-06
meta_632	IL9	0.313202	5.08544e-08	8.66015e-06
meta_656	LRMP	-0.313027	5.17781e-08	8.72926e-06
meta_1469	MAF	-0.312734	5.33662e-08	8.90793e-06
meta_656	TBX21	-0.312562	5.43186e-08	8.97801e-06
meta_328	IL9	-0.312294	5.58358e-08	9.13917e-06
meta_1052	MAF	-0.312007	5.75017e-08	9.32136e-06
meta_574	IL9	-0.311806	5.86983e-08	9.34679e-06
meta_933	IL22	0.311795	5.87674e-08	9.34679e-06
meta_1133	IL22	0.310872	6.45837e-08	1.01759e-05
meta_603	IL22	0.310426	6.75899e-08	1.05509e-05
meta_1132	MAF	-0.310334	6.82278e-08	1.05528e-05
meta_527	IL22	-0.310041	7.02923e-08	1.07733e-05
meta_1475	AHR	-0.308188	8.48388e-08	1.28856e-05
meta_1624	MAF	-0.307552	9.04638e-08	1.36172e-05
meta_1393	CD5L	-0.30744	9.14928e-08	1.36502e-05
meta_26	MAF	-0.306659	9.89777e-08	1.46374e-05
meta_400	IL9	-0.304628	1.21309e-07	1.77492e-05
meta_1685	IL9	-0.30456	1.22125e-07	1.77492e-05
meta_1070	MAF	-0.304004	1.29086e-07	1.86005e-05
meta_1557	MAF	-0.302949	1.43351e-07	2.0481e-05
meta_1339	MAF	-0.30269	1.47077e-07	2.08367e-05
meta_518	IL9	-0.302096	1.55986e-07	2.19147e-05
meta_1688	MAF	-0.301308	1.68599e-07	2.3491e-05
meta_1475	IL9	-0.30095	1.74647e-07	2.41342e-05
meta_1412	ICOS	-0.300167	1.88622e-07	2.57422e-05
meta_574	AHR	-0.30005	1.90795e-07	2.57422e-05
meta_143	AHR	-0.300046	1.90864e-07	2.57422e-05
meta_304	AHR	0.299475	2.01848e-07	2.70076e-05
meta_705	CCL3	-0.299237	2.06609e-07	2.74269e-05
meta_1133	MAF	-0.299006	2.11315e-07	2.78325e-05
meta_1780	AHR	-0.298317	2.26015e-07	2.95378e-05
meta_1340	CD5L	-0.297052	2.55584e-07	3.29926e-05
meta_1430	IL22	0.297021	2.56364e-07	3.29926e-05
meta_1132	CD5L	-0.296821	2.61384e-07	3.33839e-05
meta_1133	CD5L	-0.296055	2.81475e-07	3.56796e-05
meta_1621	AHR	-0.295078	3.09291e-07	3.8913e-05
meta_407	IL9	-0.294755	3.19034e-07	3.98414e-05
meta_119	MAF	-0.29448	3.27589e-07	4.0609e-05
meta_1685	MAF	-0.294178	3.37211e-07	4.14966e-05
meta_1333	MAF	-0.293587	3.56865e-07	4.3597e-05
meta_26	IL9	-0.292929	3.8005e-07	4.60954e-05
meta_558	IL9	-0.292571	3.93244e-07	4.73551e-05
meta_516	IL9	0.292094	4.11516e-07	4.92038e-05
meta_705	LAG3	-0.291302	4.43691e-07	5.26773e-05
meta_293	AHR	-0.290867	4.62336e-07	5.45072e-05
meta_527	IL9	0.288977	5.52637e-07	6.46168e-05
meta_1235	IL9	-0.288917	5.55752e-07	6.46168e-05
meta_518	IL1RN	0.28827	5.90587e-07	6.81967e-05
meta_1780	IL22	0.28807	6.01763e-07	6.90144e-05
meta_663	IL9	-0.287847	6.14439e-07	6.99921e-05
meta_400	TBX21	0.287652	6.2574e-07	7.0801e-05
meta_170	MAF	-0.28721	6.52122e-07	7.32942e-05
meta_400	MAF	-0.286972	6.66815e-07	7.40869e-05
meta_305	TBX21	0.286953	6.67964e-07	7.40869e-05
meta_751	IKZF3	0.286676	6.85468e-07	7.52255e-05
meta_124	AHR	0.286608	6.89803e-07	7.52255e-05
meta_38	IL9	-0.28658	6.91616e-07	7.52255e-05
meta_358	MAF	0.286402	7.03188e-07	7.59939e-05
meta_97	MAF	-0.285585	7.58629e-07	8.14633e-05
meta_96	MAF	-0.285453	7.68029e-07	8.15735e-05
meta_518	LRMP	0.285434	7.69334e-07	8.15735e-05
meta_1457	MAF	-0.28508	7.95005e-07	8.33918e-05
meta_964	MAF	-0.285062	7.96375e-07	8.33918e-05
meta_140	MAF	-0.283896	8.86971e-07	9.17558e-05
meta_1547	IL9	-0.283894	8.87134e-07	9.17558e-05
meta_293	IL1RN	0.283517	9.18462e-07	9.44167e-05
meta_305	MAF	-0.283127	9.52023e-07	9.70721e-05
meta_1302	LRMP	0.283075	9.56573e-07	9.70721e-05
meta_1471	MAF	-0.283018	9.61566e-07	9.70721e-05
meta_397	MAF	-0.282647	9.94946e-07	9.9844e-05
meta_1262	AHR	-0.282012	1.0545e-06	0.000105195
meta_1711	IL9	-0.281642	1.09084e-06	0.000108179
meta_1221	MAF	-0.281392	1.11599e-06	0.000110026
meta_90	MAF	-0.280975	1.15926e-06	0.000113628
meta_1487	MAF	-0.280778	1.18033e-06	0.000115024
meta_1312	IKZF3	0.280648	1.19431e-06	0.000115718
meta_1089	MAF	-0.280153	1.24929e-06	0.000120353
meta_1476	TBX21	0.27992	1.27605e-06	0.00012189
meta_316	AHR	-0.279889	1.2797e-06	0.00012189
meta_933	TBX21	0.279719	1.29958e-06	0.000122902
meta_37	AHR	-0.279674	1.30491e-06	0.000122902
meta_616	MAF	-0.279364	1.34205e-06	0.000125697
meta_1557	IL9	-0.279126	1.37129e-06	0.000127727
meta_1393	MAF	-0.278796	1.41276e-06	0.000130867
meta_1235	MAF	-0.278512	1.44948e-06	0.000133278
meta_305	IL9	-0.278473	1.4546e-06	0.000133278
meta_135	MAF	-0.278401	1.46409e-06	0.000133422
meta_603	AHR	-0.278305	1.47683e-06	0.00013386
meta_611	MAF	-0.278129	1.50046e-06	0.000135107
meta_933	ICOS	0.278084	1.50662e-06	0.000135107
meta_574	IL1RN	0.277381	1.60499e-06	0.000143167
meta_1468	AHR	-0.276749	1.69866e-06	0.000150725
meta_543	CD5L	-0.276468	1.74203e-06	0.000153763
meta_1052	IL9	-0.276384	1.75507e-06	0.000154108
meta_1430	IL9	-0.276311	1.76658e-06	0.000154315
meta_614	CD5L	-0.276238	1.7783e-06	0.000154538
meta_95	MAF	-0.275857	1.8399e-06	0.000159071
meta_656	CSF2	-0.275295	1.93449e-06	0.000166396
meta_1235	AHR	-0.27476	2.02881e-06	0.000173623
meta_518	AHR	-0.27464	2.0506e-06	0.000174601
meta_293	IL22	0.274529	2.07087e-06	0.000175441
meta_26	IL22	0.274299	2.11366e-06	0.000178171
meta_1430	MAF	-0.274193	2.13362e-06	0.000178958
meta_1015	MAF	-0.27411	2.14954e-06	0.000179402
meta_1367	IL22	-0.273365	2.29615e-06	0.000190694
meta_407	IL1RN	0.273022	2.3669e-06	0.000195606
meta_540	MAF	-0.272456	2.48796e-06	0.000204608
meta_1310	CD5L	0.272236	2.53665e-06	0.000207599
meta_1362	ICOS	0.271417	2.72615e-06	0.000221935
meta_574	LRMP	0.271367	2.73815e-06	0.000221935
meta_527	MAF	0.271041	2.81762e-06	0.000227284
meta_1070	IL9	-0.270867	2.86077e-06	0.000229665
meta_1468	IL9	-0.270779	2.88286e-06	0.000230342
meta_188	IL1RN	0.270721	2.89761e-06	0.000230428
meta_78	MAF	0.270002	3.08564e-06	0.000244229
meta_293	TBX21	0.269724	3.1614e-06	0.000249057
meta_1476	IL22	0.269643	3.18378e-06	0.000249653
meta_1312	CD5L	0.269584	3.20009e-06	0.00024977
meta_751	MAF	0.269328	3.27239e-06	0.000254236
meta_37	ICOS	0.26905	3.35234e-06	0.000259253
meta_635	MAF	-0.268861	3.40808e-06	0.00026236
meta_1339	TBX21	0.268792	3.42847e-06	0.00026273
meta_743	IL9	0.268525	3.50872e-06	0.000267663
meta_1476	ICOS	0.267962	3.68445e-06	0.000279803
meta_140	IL9	-0.26781	3.73297e-06	0.000282216
meta_476	MAF	-0.267674	3.7773e-06	0.000284292
meta_1362	IL1RN	0.267119	3.96286e-06	0.000296933
meta_760	MAF	-0.26699	4.00705e-06	0.000298915
meta_1018	IL9	-0.266478	4.18771e-06	0.000311016
meta_1130	IL22	0.266309	4.2492e-06	0.000314198
meta_204	IL9	-0.266158	4.30463e-06	0.000316907
meta_836	IKZF3	-0.265845	4.42189e-06	0.000324125
meta_1557	LRMP	0.265325	4.62349e-06	0.000335616
meta_1466	AHR	-0.265323	4.62429e-06	0.000335616
meta_857	IL9	0.265269	4.64585e-06	0.000335616
meta_97	IL9	-0.265238	4.65829e-06	0.000335616
meta_1470	IL9	-0.265127	4.70283e-06	0.000337383
meta_407	MAF	-0.265056	4.7314e-06	0.000337994
meta_1340	MAF	-0.264933	4.78157e-06	0.000340137
meta_256	IL22	-0.264276	5.0575e-06	0.000358254
meta_1711	MAF	-0.264217	5.0829e-06	0.000358547
meta_95	IL9	-0.26393	5.20874e-06	0.000364593
meta_1278	MAF	-0.263923	5.21187e-06	0.000364593
meta_682	IL22	0.263855	5.24226e-06	0.000364647
meta_96	IL9	-0.263824	5.25591e-06	0.000364647
meta_1466	IL9	-0.263596	5.35893e-06	0.000368167
meta_188	IL22	0.263592	5.36102e-06	0.000368167
meta_656	STAT4	-0.263567	5.37215e-06	0.000368167
meta_1784	IL22	-0.263411	5.44394e-06	0.000371576
meta_1457	IL9	-0.263307	5.49246e-06	0.000373377
meta_1447	MAF	-0.263148	5.56681e-06	0.000376325
meta_558	AHR	-0.26312	5.58047e-06	0.000376325
meta_933	IL1RN	0.262757	5.75483e-06	0.000386537
meta_561	CD5L	0.262675	5.79483e-06	0.000387679
meta_1521	MAF	-0.262488	5.88753e-06	0.000392323
meta_1469	IL9	-0.261981	6.1452e-06	0.000407882
meta_1340	AHR	-0.261856	6.21095e-06	0.000410629
meta_616	LRMP	0.261667	6.31042e-06	0.000415575
meta_1713	MAF	-0.2614	6.45461e-06	0.000423417
meta_1474	MAF	-0.261294	6.51224e-06	0.000425542
meta_933	LRMP	0.261187	6.57122e-06	0.000427738
meta_558	ICOS	0.261042	6.65198e-06	0.00043133
meta_204	MAF	-0.260926	6.71742e-06	0.000433904
meta_1374	IL9	-0.260824	6.77543e-06	0.000435981
meta_1660	MAF	-0.260769	6.80669e-06	0.000436327
meta_1671	IL9	-0.260691	6.85123e-06	0.000437518
meta_90	IL9	-0.260607	6.90017e-06	0.000438981
meta_328	AHR	-0.260245	7.11297e-06	0.000450309
meta_705	LRMP	-0.260214	7.13165e-06	0.000450309
meta_206	IL9	-0.260154	7.16736e-06	0.000450875
meta_37	IL22	0.259947	7.29296e-06	0.00045527
meta_518	TBX21	0.259906	7.31769e-06	0.00045527
meta_1780	IL1RN	0.259906	7.31823e-06	0.00045527
meta_558	IL22	0.259799	7.38367e-06	0.000457652
meta_1671	AHR	-0.259545	7.54279e-06	0.000465802
meta_1624	IL22	0.258977	7.90942e-06	0.000486661
meta_1487	IL9	-0.258492	8.23558e-06	0.000504886
meta_527	AHR	0.258067	8.5322e-06	0.000521175
meta_1608	MAF	-0.257992	8.58552e-06	0.000522539
meta_1565	MAF	-0.256982	9.33608e-06	0.000566176
meta_1470	AHR	-0.25685	9.43892e-06	0.000568939
meta_1419	IL9	-0.256837	9.44913e-06	0.000568939
meta_1569	CSF2	0.255849	1.02527e-05	0.000615127
meta_143	IL22	0.255795	1.02983e-05	0.00061567
meta_1052	AHR	-0.255551	1.05068e-05	0.000625917
meta_336	IL9	0.255469	1.0578e-05	0.000626126
meta_486	IL1RN	0.255462	1.05846e-05	0.000626126
meta_119	IL9	-0.255257	1.07647e-05	0.000634552
meta_1419	MAF	-0.255207	1.08083e-05	0.000634901
meta_1660	IL9	-0.254669	1.12972e-05	0.000661317
meta_705	CSF2	-0.254623	1.13392e-05	0.00066148
meta_1234	CD5L	-0.254359	1.15878e-05	0.000673649
meta_1487	IL1RN	0.254221	1.17197e-05	0.000678979
meta_38	MAF	-0.25383	1.21003e-05	0.000698629
meta_1487	AHR	-0.253734	1.21954e-05	0.000701715
meta_476	IL22	0.253402	1.25308e-05	0.000718563
meta_760	IL9	-0.253259	1.26778e-05	0.000724524
meta_1784	IL9	0.252941	1.30101e-05	0.000741004
meta_656	IL1RN	-0.252818	1.31412e-05	0.000745953
meta_1667	CD5L	-0.252776	1.31862e-05	0.000745995
meta_1547	MAF	-0.252495	1.34909e-05	0.000760679
meta_241	MAF	-0.252408	1.35867e-05	0.00076353
meta_1711	IL22	0.252103	1.39275e-05	0.000780079
meta_1709	MAF	-0.252006	1.40372e-05	0.000783207
meta_751	AHR	0.251972	1.40763e-05	0.000783207
meta_477	CD5L	-0.25192	1.41361e-05	0.000783949
meta_434	MAF	0.251707	1.43823e-05	0.000794986
meta_1475	TBX21	0.251259	1.49134e-05	0.000819444
meta_1074	MAF	-0.251226	1.49532e-05	0.000819444
meta_1412	LRMP	-0.251211	1.49706e-05	0.000819444
meta_1569	IL9	-0.251102	1.5104e-05	0.000824071
meta_705	CASP1	-0.250702	1.55999e-05	0.000848385
meta_800	CCL3	-0.250488	1.58713e-05	0.000860366
meta_931	MAF	-0.250275	1.61458e-05	0.000872443
meta_1170	IKZF3	-0.249937	1.65913e-05	0.000893652
meta_1597	CD5L	-0.249455	1.72452e-05	0.000925915
meta_663	AHR	-0.24935	1.73919e-05	0.000930823
meta_1624	TBX21	0.249266	1.75096e-05	0.000934158
meta_1076	MAF	0.249198	1.76047e-05	0.00093627
meta_1621	IL1RN	0.249148	1.76754e-05	0.000937072
meta_857	IL22	-0.248916	1.80073e-05	0.000951677
meta_705	GZMB	-0.248863	1.8084e-05	0.000952746
meta_762	CCL3	-0.24856	1.85276e-05	0.000973072
meta_1018	AHR	-0.248351	1.88393e-05	0.000983828
meta_857	MAF	0.248345	1.88491e-05	0.000983828
meta_124	MAF	0.248227	1.90267e-05	0.000988776
meta_1597	MAF	-0.248205	1.90612e-05	0.000988776
meta_1103	CD5L	-0.248082	1.92495e-05	0.000995482
meta_79	IL1RN	0.248028	1.93322e-05	0.000996701
meta_1337	MAF	-0.24797	1.9421e-05	0.000998229
meta_1234	IL22	0.247908	1.95185e-05	0.00100019
meta_663	LRMP	0.247713	1.98243e-05	0.00101278
meta_540	AHR	-0.247494	2.01727e-05	0.00102747
meta_316	IL1RN	0.24733	2.04374e-05	0.00103782
meta_206	MAF	-0.246958	2.10515e-05	0.00106579
meta_656	LAG3	-0.246856	2.12222e-05	0.00107121
meta_1096	IL9	0.246743	2.14124e-05	0.00107758
meta_656	CCL3	-0.246695	2.1495e-05	0.00107852
meta_1780	TBX21	0.246464	2.18913e-05	0.00109515
meta_188	MAF	-0.245683	2.32877e-05	0.00115982
meta_207	CASP1	0.245665	2.33216e-05	0.00115982
meta_124	CD5L	0.245363	2.38844e-05	0.00118431
meta_163	IL1RN	0.245285	2.40301e-05	0.00118804
meta_610	MAF	-0.24518	2.42309e-05	0.00119169
meta_1139	MAF	-0.245172	2.42452e-05	0.00119169
meta_933	CASP1	0.245102	2.43798e-05	0.00119482
meta_476	CD5L	-0.245028	2.45226e-05	0.00119834
meta_1277	AHR	-0.24484	2.48885e-05	0.00121271
meta_256	IL9	0.244714	2.51357e-05	0.00122122
meta_279	IL9	-0.244647	2.527e-05	0.00122149
meta_1475	ICOS	0.244639	2.52861e-05	0.00122149
meta_1109	CD5L	-0.24455	2.54628e-05	0.00122651
meta_1608	IL9	-0.244188	2.61978e-05	0.00125778
meta_1052	IL22	0.244157	2.62612e-05	0.00125778
meta_302	MAF	-0.24404	2.6503e-05	0.00126576
meta_358	CSF2	-0.24398	2.66281e-05	0.00126814
meta_1302	MAF	-0.24358	2.74766e-05	0.00130487
meta_188	IL9	-0.243454	2.77492e-05	0.00131411
meta_375	AHR	0.243406	2.7853e-05	0.00131533
meta_1412	IL10	0.2433	2.80859e-05	0.00132263
meta_1262	IKZF3	-0.243193	2.83209e-05	0.00132998
meta_304	ICOS	-0.242858	2.90713e-05	0.00136142
meta_1015	IL22	0.242788	2.92322e-05	0.00136517
meta_1468	TBX21	0.24271	2.94105e-05	0.0013697
meta_204	TBX21	0.242672	2.94977e-05	0.00136998
meta_434	IL9	0.242618	2.96211e-05	0.00137193
meta_90	AHR	-0.242378	3.01817e-05	0.00139406
meta_316	TBX21	0.242172	3.06679e-05	0.00141265
meta_1487	LRMP	0.241723	3.17585e-05	0.0014584
meta_1466	TBX21	0.241692	3.18341e-05	0.0014584
meta_1076	AHR	0.241531	3.22352e-05	0.00147277
meta_656	IL6ST	0.241486	3.23477e-05	0.00147392
meta_256	ICOS	-0.241405	3.25523e-05	0.00147924
meta_803	MAF	-0.241302	3.28127e-05	0.00148707
meta_574	TBX21	0.241141	3.32249e-05	0.00150171
meta_656	GZMB	-0.240984	3.36322e-05	0.00151277
meta_1511	MAF	0.240977	3.3649e-05	0.00151277
meta_609	MAF	-0.240578	3.47058e-05	0.00155599
meta_26	AHR	-0.240545	3.47949e-05	0.00155599
meta_140	AHR	-0.240494	3.49306e-05	0.00155792
meta_1074	IL1RN	0.240364	3.52826e-05	0.00156947
meta_1446	MAF	-0.240173	3.58088e-05	0.00158868
meta_1130	MAF	-0.240106	3.59929e-05	0.00159266
meta_1624	AHR	-0.239709	3.71133e-05	0.00163401
meta_1486	IL9	0.239706	3.71211e-05	0.00163401
meta_1624	IL1RN	0.239285	3.8342e-05	0.00168335
meta_1281	ICOS	0.238949	3.93438e-05	0.00172285
meta_516	AHR	0.238831	3.9703e-05	0.00173407
meta_397	IL1RN	0.238681	4.01618e-05	0.00174958
meta_193	MAF	-0.238588	4.04496e-05	0.00175346
meta_1366	IL22	-0.238585	4.04589e-05	0.00175346
meta_1469	AHR	-0.238413	4.09975e-05	0.00176754
meta_632	MAF	0.238403	4.10261e-05	0.00176754
meta_806	MAF	-0.238381	4.10982e-05	0.00176754
meta_486	TBX21	0.238249	4.15132e-05	0.00178084
meta_663	TBX21	0.238198	4.16751e-05	0.00178325
meta_1419	AHR	-0.237646	4.34731e-05	0.00185548
meta_836	IL22	0.237403	4.4287e-05	0.00188544
meta_257	MAF	-0.23726	4.47725e-05	0.00189571
meta_518	IL22	0.237224	4.48932e-05	0.00189571
meta_408	MAF	-0.237204	4.49615e-05	0.00189571
meta_1420	MAF	-0.2372	4.49781e-05	0.00189571
meta_442	IL9	0.237166	4.5093e-05	0.00189582
meta_327	MAF	-0.237013	4.56205e-05	0.00191322
meta_1469	CASP1	0.236772	4.64675e-05	0.00194391
meta_635	CD5L	-0.236572	4.71774e-05	0.00196872
meta_632	IL22	-0.23647	4.75452e-05	0.00197917
meta_1659	IL9	-0.236254	4.83321e-05	0.00200697
meta_931	IL6ST	-0.236137	4.87619e-05	0.00201985
meta_346	MAF	-0.236018	4.92046e-05	0.00203319
meta_400	AHR	-0.235928	4.95401e-05	0.00204204
meta_119	IL22	0.235815	4.99649e-05	0.0020541
meta_119	AHR	-0.235786	5.00763e-05	0.0020541
meta_1656	IL9	-0.235548	5.09857e-05	0.00208633
meta_547	MAF	-0.235467	5.12978e-05	0.00209402
meta_477	IL22	0.235365	5.16961e-05	0.00210518
meta_1339	AHR	-0.235074	5.28471e-05	0.00214686
meta_1312	STAT4	-0.234986	5.31965e-05	0.00215586
meta_1340	ICOS	0.234845	5.37666e-05	0.00217375
meta_170	AHR	-0.234703	5.43461e-05	0.00219192
meta_486	IL22	0.234332	5.58862e-05	0.00224865
meta_1611	IL1RN	0.23422	5.63587e-05	0.00226226
meta_397	IL9	-0.23409	5.69116e-05	0.00227903
meta_1557	AHR	-0.23402	5.72131e-05	0.00228568
meta_1340	IL9	-0.23385	5.7946e-05	0.00230948
meta_133	IL9	-0.233468	5.96338e-05	0.00237095
meta_1016	CD5L	-0.233437	5.97695e-05	0.00237095
meta_1052	ICOS	0.233354	6.01451e-05	0.00238025
meta_139	MAF	-0.23307	6.14393e-05	0.00242577
meta_1447	IL9	-0.232877	6.23325e-05	0.00245529
meta_1130	IL9	-0.232797	6.27061e-05	0.00246425
meta_543	AHR	-0.232736	6.29907e-05	0.00246967
meta_1709	IL9	-0.23236	6.4787e-05	0.00253421
meta_1362	TBX21	0.232303	6.50602e-05	0.00253758
meta_230	IL9	-0.23228	6.51743e-05	0.00253758
meta_26	IL1RN	0.232118	6.59655e-05	0.00256103
meta_1339	CCL3	0.232094	6.60803e-05	0.00256103
meta_686	IL9	-0.231949	6.6802e-05	0.00258306
meta_705	STAT4	-0.231832	6.73854e-05	0.00259966
meta_950	MAF	-0.231571	6.8708e-05	0.00264463
meta_1215	IL22	0.23149	6.91225e-05	0.00265452
meta_540	IL9	-0.23131	7.00539e-05	0.00268418
meta_1476	LRMP	0.230917	7.21242e-05	0.00275724
meta_232	CD5L	-0.230841	7.25312e-05	0.00276226
meta_1018	ICOS	0.230832	7.25832e-05	0.00276226
meta_1337	IL9	-0.230733	7.31136e-05	0.00277617
meta_705	IL6ST	0.230524	7.42561e-05	0.00281322
meta_1171	CSF2	-0.23035	7.522e-05	0.00283511
meta_1564	IL9	-0.230342	7.52639e-05	0.00283511
meta_1471	AHR	-0.230328	7.53384e-05	0.00283511
meta_29	MAF	-0.230257	7.57354e-05	0.0028437
meta_1624	IKZF3	-0.230136	7.64163e-05	0.00286289
meta_1667	MAF	-0.230098	7.66303e-05	0.00286455
meta_1564	IKZF3	-0.229953	7.74546e-05	0.00288895
meta_256	IKZF3	0.229905	7.77316e-05	0.00289288
meta_1132	ICOS	0.229798	7.83483e-05	0.00290941
meta_1509	IL9	-0.229638	7.92792e-05	0.00293751
meta_170	ICOS	0.229527	7.99274e-05	0.00295504
meta_1096	MAF	0.229216	8.1782e-05	0.00301424
meta_133	MAF	-0.229191	8.19308e-05	0.00301424
meta_207	MAF	-0.229151	8.21738e-05	0.00301424
meta_1333	IL9	-0.229139	8.2244e-05	0.00301424
meta_1726	MAF	-0.229105	8.24515e-05	0.00301529
meta_1784	MAF	0.228958	8.33474e-05	0.00304146
meta_1564	MAF	-0.22876	8.45669e-05	0.00307929
meta_617	MAF	-0.228596	8.55948e-05	0.00311
meta_1052	CD5L	-0.22853	8.60059e-05	0.00311588
meta_1419	IL22	0.228511	8.61261e-05	0.00311588
meta_140	IL1RN	0.228078	8.89086e-05	0.00320459
meta_540	CASP1	0.22807	8.89583e-05	0.00320459
meta_1659	MAF	-0.227891	9.01336e-05	0.00324
meta_407	AHR	-0.227464	9.29876e-05	0.00333549
meta_1333	AHR	-0.227296	9.41374e-05	0.00336518
meta_574	CASP1	0.227284	9.42148e-05	0.00336518
meta_1475	IL22	0.227236	9.45489e-05	0.00336998
meta_1565	IL9	-0.227141	9.52033e-05	0.00338615
meta_1466	ICOS	0.226925	9.67136e-05	0.00342991
meta_1476	IL1RN	0.226907	9.68406e-05	0.00342991
meta_748	IL22	-0.226874	9.70738e-05	0.00343096
meta_1393	IL22	0.226774	9.77831e-05	0.0034488
meta_1372	ICOS	0.226705	9.82751e-05	0.00345018
meta_170	IL9	-0.226673	9.85075e-05	0.00345018
meta_1096	IL22	-0.226672	9.85166e-05	0.00345018
meta_1667	IL9	-0.226629	9.88228e-05	0.00345018
meta_371	IL9	0.226626	9.88456e-05	0.00345018
meta_836	TBX21	0.226536	9.94939e-05	0.00346564
meta_558	LRMP	0.226398	0.000100495	0.00349283
meta_90	IL22	0.226372	0.000100689	0.00349283
meta_207	IL9	-0.226277	0.000101384	0.00350971
meta_632	AHR	0.225787	0.000105056	0.00362938
meta_1621	IL22	0.2256	0.000106491	0.00367145
meta_249	MAF	-0.225479	0.000107427	0.00369616
meta_1133	IL9	-0.225283	0.000108957	0.00374114
meta_279	MAF	-0.225171	0.000109841	0.00375592
meta_1470	CASP1	0.225165	0.00010989	0.00375592
meta_1063	CD5L	-0.225134	0.000110141	0.00375592
meta_628	IL7R	0.225117	0.000110278	0.00375592
meta_558	IL1RN	0.224955	0.000111573	0.00379237
meta_113	MAF	-0.224466	0.000115578	0.00392058
meta_1133	ICOS	0.224373	0.000116355	0.00393901
meta_1466	LRMP	0.224309	0.000116895	0.00394936
meta_207	IL1RN	0.224244	0.000117441	0.00395363
meta_140	TBX21	0.224223	0.000117618	0.00395363
meta_1626	CD5L	-0.224211	0.000117725	0.00395363
meta_1716	MAF	-0.224152	0.000118224	0.003959
meta_168	MAF	-0.224126	0.000118445	0.003959
meta_1316	CD5L	-0.224109	0.000118589	0.003959
meta_656	CASP1	-0.223949	0.000119963	0.00399485
meta_1473	MAF	-0.223929	0.000120137	0.00399485
meta_1362	LRMP	0.223628	0.000122755	0.00407389
meta_293	ICOS	0.223593	0.000123071	0.00407633
meta_1457	TBX21	0.22356	0.000123358	0.00407784
meta_38	AHR	-0.223428	0.000124531	0.00410161
meta_33	ICOS	-0.223425	0.000124564	0.00410161
meta_96	AHR	-0.22335	0.000125236	0.00411569
meta_1611	IL9	-0.223198	0.000126607	0.00415268
meta_1132	IL9	-0.223146	0.000127079	0.00416004
meta_1667	IL22	0.222997	0.000128441	0.0041965
meta_1472	MAF	-0.222905	0.000129291	0.00421607
meta_1262	TBX21	0.22284	0.000129893	0.00422714
meta_346	AHR	-0.222814	0.000130131	0.00422714
meta_1471	ICOS	0.222779	0.000130454	0.00422947
meta_1024	IL22	-0.222738	0.000130842	0.00423392
meta_1103	MAF	-0.222526	0.00013284	0.00429033
meta_1608	IL1RN	0.222244	0.000135543	0.00436924
meta_135	IL9	-0.222192	0.000136044	0.00437703
meta_964	ICOS	0.222058	0.000137354	0.00441078
meta_1468	LRMP	0.221983	0.000138082	0.00442572
meta_1474	IL9	-0.221912	0.000138791	0.00444001
meta_667	IL9	0.221866	0.000139247	0.00444616
meta_1312	GZMB	-0.221661	0.000141287	0.00450275
meta_1780	ICOS	0.221557	0.000142337	0.00452767
meta_1215	AHR	-0.221428	0.000143652	0.00456087
meta_206	CCL3	0.221348	0.000144466	0.0045781
meta_1513	MAF	-0.221168	0.000146328	0.004622
meta_196	IKZF3	0.221161	0.000146399	0.004622
meta_135	AHR	-0.22112	0.000146828	0.00462686
meta_497	LRMP	0.220887	0.000149281	0.004691
meta_1262	IL22	0.220873	0.00014942	0.004691
meta_245	MAF	-0.220745	0.000150789	0.00472519
meta_527	ICOS	-0.220529	0.000153116	0.00478072
meta_272	AHR	0.220527	0.000153128	0.00478072
meta_1656	AHR	-0.220226	0.000156431	0.00487479
meta_486	IKZF3	-0.22015	0.00015727	0.00489191
meta_516	IL22	-0.219928	0.000159761	0.00496024
meta_1281	CD5L	-0.219887	0.000160218	0.00496529
meta_1468	IL22	0.219842	0.000160733	0.00497211
meta_1487	TBX21	0.219801	0.000161198	0.00497735
meta_407	LAG3	0.219703	0.000162311	0.00500255
meta_1280	MAF	-0.219602	0.000163472	0.00502915
meta_1509	MAF	-0.21955	0.000164078	0.00503859
meta_97	AHR	-0.219096	0.00016941	0.00519287
meta_461	AHR	0.218843	0.000172441	0.00526436
meta_1430	AHR	-0.218842	0.00017246	0.00526436
meta_460	MAF	-0.218824	0.000172679	0.00526436
meta_1468	CASP1	0.218781	0.000173199	0.00527069
meta_316	LAG3	0.218703	0.000174149	0.00529005
meta_1372	MAF	-0.21857	0.000175783	0.00533007
meta_1671	IL22	0.218519	0.000176409	0.00533946
meta_78	IL9	0.218266	0.000179567	0.0054253
meta_984	CCL3	-0.21816	0.000180912	0.00545616
meta_145	IL7R	0.218064	0.000182126	0.00548298
meta_313	MAF	-0.217796	0.000185582	0.00557706
meta_1487	CASP1	0.21775	0.000186169	0.00558473
meta_279	IL1RN	0.217701	0.000186819	0.0055943
meta_139	IL9	-0.217459	0.000189996	0.00567933
meta_193	IL9	-0.217361	0.000191299	0.00570806
meta_1470	LRMP	0.217313	0.000191943	0.00570806
meta_1466	IL22	0.217311	0.000191973	0.00570806
meta_168	IL9	-0.217284	0.000192333	0.0057087
meta_1302	IL1RN	0.217127	0.000194446	0.00575354
meta_397	AHR	-0.21711	0.000194675	0.00575354
meta_1690	MAF	-0.217096	0.000194868	0.00575354
meta_1476	CASP1	0.216899	0.000197568	0.00582307
meta_1134	MAF	-0.216648	0.000201041	0.00591063
meta_16	LRMP	0.216634	0.00020124	0.00591063
meta_1565	AHR	-0.2165	0.00020312	0.00595465
meta_1024	IL9	0.216477	0.000203445	0.00595465
meta_124	IL9	0.216439	0.000203984	0.00595741
meta_1262	ICOS	0.216421	0.000204246	0.00595741
meta_1076	IL22	-0.216387	0.000204732	0.00596057
meta_748	IL9	0.216346	0.000205316	0.00596057
meta_1459	TBX21	0.216339	0.000205415	0.00596057
meta_96	IL22	0.216308	0.000205849	0.00596291
meta_182	MAF	-0.216132	0.000208385	0.006026
meta_616	IL9	-0.216095	0.000208916	0.00603102
meta_1134	IL22	0.215794	0.000213322	0.00614768
meta_836	CASP1	0.215635	0.000215696	0.00620548
meta_760	AHR	-0.215532	0.00021723	0.00623896
meta_180	MAF	-0.215494	0.000217811	0.00624503
meta_836	IL1RN	0.215357	0.000219876	0.00628589
meta_95	AHR	-0.21535	0.000219982	0.00628589
meta_931	IL9	-0.215222	0.00022194	0.0063311
meta_1310	IL22	-0.215031	0.000224893	0.00640452
meta_1709	LRMP	0.214865	0.000227477	0.00646719
meta_477	MAF	-0.214655	0.000230795	0.00655047
meta_1399	CD5L	-0.21451	0.000233118	0.00657273
meta_1470	IL22	0.21451	0.000233121	0.00657273
meta_603	IL1RN	0.214508	0.000233146	0.00657273
meta_543	MAF	-0.214494	0.000233378	0.00657273
meta_1099	MAF	-0.214471	0.000233743	0.00657273
meta_1624	CASP1	0.214438	0.000234275	0.00657273
meta_1625	MAF	-0.214427	0.00023445	0.00657273
meta_1393	IL9	-0.214412	0.000234699	0.00657273
meta_527	IKZF3	0.214384	0.000235153	0.00657454
meta_614	MAF	-0.214107	0.000239677	0.00668743
meta_933	IKZF3	-0.214088	0.000239984	0.00668743
meta_602	LAG3	0.213986	0.000241685	0.0067237
meta_1471	IL9	-0.213788	0.000244987	0.00680435
meta_603	ICOS	0.213613	0.000247948	0.00687524
meta_1047	IL9	0.213506	0.000249775	0.00691455
meta_1569	IL1RN	0.21346	0.000250555	0.00692475
meta_97	IL22	0.213376	0.000252009	0.00695356
meta_1469	LRMP	0.213245	0.00025428	0.00700474
meta_900	MAF	-0.213154	0.000255873	0.00703713
meta_196	AHR	0.213057	0.000257579	0.0070725
meta_933	IL10	-0.212985	0.000258851	0.00709561
meta_1476	IKZF3	-0.212962	0.000259262	0.00709561
meta_397	IL22	0.212819	0.000261796	0.00715335
meta_1018	IL22	0.212691	0.000264097	0.00720456
meta_1621	ICOS	0.212655	0.000264746	0.00721057
meta_1688	CSF2	0.212461	0.000268275	0.00727728
meta_1511	IL22	-0.212456	0.000268381	0.00727728
meta_561	IL22	-0.21245	0.00026849	0.00727728
meta_1711	IL1RN	0.212348	0.000270359	0.00731619
meta_1372	IL9	-0.212318	0.000270917	0.00731953
meta_1277	MAF	-0.212244	0.00027228	0.00734061
meta_408	TBX21	0.212229	0.000272568	0.00734061
meta_705	IL1RN	-0.212087	0.000275214	0.00740005
meta_141	MAF	-0.212013	0.00027661	0.00742575
meta_1235	IL22	0.211944	0.000277898	0.00744846
meta_1281	IL6ST	-0.211777	0.000281082	0.00752184
meta_1467	MAF	-0.211641	0.0002837	0.00757987
meta_857	AHR	0.211559	0.000285281	0.00761006
meta_1280	CSF2	0.211492	0.000286582	0.00763268
meta_1024	IKZF3	0.211364	0.000289085	0.00768162
meta_1713	IL9	-0.211351	0.000289331	0.00768162
meta_45	AHR	-0.211221	0.000291911	0.00772623
meta_1509	ICOS	0.21122	0.000291928	0.00772623
meta_460	IL9	-0.211069	0.000294932	0.00779352
meta_1624	LRMP	0.211015	0.000296007	0.007808
meta_1076	IL9	0.210995	0.000296407	0.007808
meta_1379	MAF	-0.210947	0.000297382	0.00782148
meta_78	ICOS	-0.210895	0.000298427	0.00783674
meta_836	ICOS	0.210793	0.000300493	0.00787872
meta_1468	ICOS	0.210712	0.000302155	0.00790998
meta_964	IL9	-0.210587	0.000304711	0.00796454
meta_751	IL9	0.210493	0.000306657	0.008003
meta_632	IKZF3	0.210441	0.00030773	0.00801857
meta_230	MAF	-0.210211	0.000312559	0.00813183
meta_328	LAG3	0.209984	0.00031738	0.00823339
meta_743	IL22	-0.209981	0.000317439	0.00823339
meta_1486	MAF	0.209822	0.000320871	0.00830369
meta_1671	IL1RN	0.20981	0.000321135	0.00830369
meta_635	IL9	-0.20959	0.000325925	0.00841465
meta_124	IL22	-0.209552	0.000326754	0.00842315
meta_1200	LAG3	0.209332	0.000331632	0.00853586
meta_1070	AHR	-0.209283	0.000332727	0.00854123
meta_139	IL1RN	0.209277	0.000332854	0.00854123
meta_193	IL22	0.208884	0.000341774	0.00875678
meta_1473	IL9	-0.208798	0.00034374	0.0087938
meta_1017	MAF	-0.208774	0.000344309	0.00879501
meta_963	IL6ST	0.208611	0.000348091	0.00887356
meta_328	IL10	-0.208596	0.000348437	0.00887356
meta_250	MAF	-0.208543	0.000349679	0.00889176
meta_1651	MAF	-0.208434	0.00035223	0.00894315
meta_686	CCL3	0.208411	0.000352774	0.00894348
meta_1018	CD5L	-0.208295	0.000355534	0.00899993
meta_37	LRMP	0.208177	0.000358343	0.00905743
meta_358	IL9	0.208132	0.000359444	0.00906444
meta_1339	LRMP	0.208121	0.000359696	0.00906444
meta_1726	IL1RN	0.208073	0.000360853	0.00908003
meta_1170	CCL4	0.208029	0.000361912	0.00909312
meta_170	CD5L	-0.207897	0.000365118	0.00916
meta_632	GZMB	-0.20783	0.000366771	0.0091822
meta_1333	ICOS	0.207817	0.000367092	0.0091822
meta_803	ICOS	0.20768	0.000370448	0.00925242
meta_1130	AHR	-0.207642	0.000371393	0.00926229
meta_686	MAF	-0.207393	0.000377604	0.00937079
meta_336	AHR	0.207393	0.000377615	0.00937079
meta_207	TBX21	0.207373	0.000378108	0.00937079
meta_316	IL22	0.207373	0.000378109	0.00937079
meta_135	ICOS	0.207357	0.000378522	0.00937079
meta_316	LRMP	0.207271	0.000380704	0.00940188
meta_400	IKZF3	-0.207263	0.000380894	0.00940188
meta_794	AHR	-0.207214	0.000382142	0.00940796
meta_1548	IL9	-0.20721	0.000382256	0.00940796
meta_1333	CD5L	-0.20713	0.000384288	0.00943918
meta_95	IL22	0.207116	0.000384644	0.00943918
meta_1412	CD5L	0.207067	0.000385916	0.00945661
meta_115	MAF	-0.206917	0.00038977	0.0095372
meta_501	IL1RN	0.206843	0.000391689	0.00957028
meta_1727	MAF	-0.206708	0.000395233	0.0096429
meta_518	CASP1	0.206683	0.000395887	0.00964487
meta_1042	CCL3	-0.206647	0.000396834	0.00964935
meta_199	AHR	-0.206632	0.000397215	0.00964935
meta_206	CCL4	0.206544	0.000399561	0.00968405
meta_963	TBX21	-0.206535	0.000399792	0.00968405
meta_1475	CASP1	0.206414	0.000403021	0.00974826
meta_857	ICOS	-0.206373	0.000404114	0.00976069
meta_1287	IKZF3	0.206162	0.000409799	0.00988385
meta_408	IL9	-0.206041	0.00041312	0.00994969
meta_1685	CSF2	0.20599	0.000414519	0.00996915
meta_1660	IL22	0.205885	0.000417397	0.0100181
meta_1478	LGALS3	-0.20587	0.000417802	0.0100181
meta_1429	MAF	-0.205835	0.000418788	0.0100181
meta_931	AHR	-0.205817	0.000419268	0.0100181
meta_1127	MAF	-0.205788	0.000420089	0.0100181
meta_1621	LRMP	0.205786	0.00042013	0.0100181
meta_667	IL10	0.205756	0.000420985	0.0100181
meta_273	IKZF3	0.205744	0.000421309	0.0100181
meta_140	IL22	0.205656	0.000423758	0.0100579
meta_1709	CASP1	0.205641	0.000424175	0.0100579
meta_1103	AHR	-0.205457	0.00042939	0.0101672
meta_1709	AHR	-0.205414	0.000430611	0.0101819
meta_1660	LAG3	0.205315	0.000433419	0.0102339
meta_950	TBX21	0.205207	0.000436525	0.0102928
meta_1711	AHR	-0.205157	0.000437962	0.0103123
meta_1099	CD5L	-0.205115	0.000439172	0.0103264
meta_1608	IL22	0.204831	0.000447474	0.0104927
meta_516	MAF	0.204831	0.000447492	0.0104927
meta_616	IL1RN	0.204787	0.000448766	0.010508
meta_1374	AHR	-0.204744	0.000450054	0.0105235
meta_1074	IL9	-0.204695	0.000451495	0.0105299
meta_1362	CD5L	-0.204693	0.000451575	0.0105299
meta_121	MAF	-0.204602	0.000454266	0.010578
meta_806	IL9	-0.204578	0.000454999	0.0105804
meta_857	IKZF3	0.204358	0.000461636	0.010718
meta_95	LAG3	0.204337	0.000462266	0.010718
meta_1099	AHR	-0.2043	0.000463396	0.010718
meta_1096	IKZF3	0.204298	0.000463457	0.010718
meta_1521	IL9	-0.204095	0.000469676	0.0108412
meta_1377	MAF	-0.204082	0.00047007	0.0108412
meta_188	TBX21	0.20393	0.000474786	0.010935
meta_196	IL9	0.203659	0.000483282	0.0111155
meta_1393	LAG3	0.203574	0.000485967	0.011162
meta_486	CASP1	0.203457	0.000489725	0.011233
meta_460	AHR	-0.203392	0.000491795	0.0112652
meta_1070	LAG3	0.203329	0.000493848	0.0112969
meta_743	MAF	0.202978	0.000505282	0.0115427
meta_1262	IL1RN	0.202929	0.000506917	0.0115644
meta_170	IL22	0.202701	0.000514514	0.0117219
meta_1625	IL9	-0.202637	0.000516671	0.0117551
meta_1784	AHR	0.202549	0.000519631	0.0118066
meta_900	IL22	0.20244	0.00052334	0.0118748
meta_574	IL22	0.202387	0.000525148	0.0118998
meta_1713	TBX21	0.202336	0.000526882	0.0119005
meta_305	IL22	0.202331	0.000527073	0.0119005
meta_336	MAF	0.202324	0.000527295	0.0119005
meta_465	AHR	0.202151	0.000533254	0.0120189
meta_1469	TBX21	0.201968	0.000539648	0.0121468
meta_1253	MAF	-0.201894	0.000542263	0.0121724
meta_760	IL22	0.201851	0.000543777	0.0121724
meta_185	IL9	0.201817	0.000544973	0.0121724
meta_609	CD5L	-0.201815	0.000545028	0.0121724
meta_1476	IL10	-0.201814	0.00054509	0.0121724
meta_1362	IL10	-0.201813	0.000545121	0.0121724
meta_196	IL22	-0.20178	0.000546282	0.0121822
meta_135	CD5L	-0.201756	0.000547138	0.0121852
meta_1215	MAF	-0.201727	0.000548142	0.0121915
meta_635	AHR	-0.201702	0.000549035	0.0121952
meta_611	IL9	-0.201601	0.000552663	0.0122573
meta_375	MAF	0.201584	0.000553284	0.0122573
meta_306	TBX21	0.201494	0.000556516	0.0123127
meta_408	CASP1	0.201464	0.000557572	0.0123199
meta_743	GZMB	-0.201373	0.000560877	0.0123767
meta_31	MAF	-0.201229	0.000566127	0.0124654
meta_328	IL22	0.201223	0.000566376	0.0124654
meta_1312	TBX21	-0.201037	0.000573204	0.0125993
meta_1015	CD5L	-0.201	0.000574613	0.0126138
meta_38	LRMP	0.200852	0.000580133	0.0127184
meta_442	AHR	0.200768	0.000583285	0.0127426
meta_316	ICOS	0.200765	0.000583375	0.0127426
meta_408	LAG3	0.200762	0.000583505	0.0127426
meta_1337	AHR	-0.200379	0.000598101	0.0130445
meta_1471	IL22	0.20024	0.000603485	0.0131449
meta_1727	IL1RN	0.200214	0.000604494	0.0131478
meta_1280	AHR	-0.200197	0.000605179	0.0131478
meta_1684	AHR	-0.200146	0.000607145	0.0131736
meta_313	IL1RN	0.200037	0.000611442	0.0132462
meta_305	AHR	-0.200021	0.000612065	0.0132462
meta_1015	IL9	-0.19989	0.000617249	0.0133394
meta_1333	IL22	0.199872	0.000617955	0.0133394
meta_617	IL22	0.199837	0.000619353	0.0133525
meta_188	AHR	-0.199777	0.000621745	0.013387
meta_1702	MAF	-0.199608	0.000628527	0.0135019
meta_140	CASP1	0.199604	0.000628685	0.0135019
meta_313	IL9	-0.199537	0.000631414	0.0135433
meta_1139	AHR	-0.199398	0.00063708	0.0136474
meta_1353	IL22	-0.199305	0.000640898	0.0136968
meta_1280	IL9	-0.199302	0.00064101	0.0136968
meta_1280	LAG3	0.199245	0.000643348	0.0136988
meta_151	IL10	-0.199241	0.000643525	0.0136988
meta_16	IL9	-0.199241	0.000643539	0.0136988
meta_1608	TBX21	0.199161	0.000646821	0.0137513
meta_272	IL9	0.199085	0.00064999	0.0138012
meta_1475	LRMP	0.198902	0.000657636	0.013946
meta_1419	CD5L	-0.198854	0.000659679	0.0139718
meta_1470	TBX21	0.198805	0.000661751	0.0139981
meta_1659	IL22	0.198487	0.000675345	0.0142677
meta_686	IL10	-0.198438	0.000677454	0.0142944
meta_1667	AHR	-0.198381	0.000679937	0.0143288
meta_1557	IL6ST	-0.198351	0.000681246	0.0143385
meta_1262	CASP1	0.198307	0.000683156	0.0143608
meta_90	IL1RN	0.198246	0.000685828	0.014391
meta_204	IL1RN	0.198216	0.000687113	0.014391
meta_90	ICOS	0.198216	0.000687155	0.014391
meta_501	MAF	-0.198031	0.000695307	0.0145436
meta_31	IL22	0.197713	0.000709542	0.014823
meta_119	ICOS	0.197632	0.000713171	0.014871
meta_1569	AHR	-0.197606	0.000714358	0.014871
meta_1015	AHR	-0.197586	0.000715288	0.014871
meta_1522	MAF	-0.197584	0.000715368	0.014871
meta_950	IL9	-0.197554	0.000716717	0.0148807
meta_1312	CSF2	-0.1975	0.000719206	0.014914
meta_1099	IL22	0.19734	0.000726573	0.0150483
meta_616	IL10	-0.197295	0.000728641	0.0150726
meta_1727	AHR	-0.197262	0.000730156	0.0150854
meta_90	TBX21	0.197202	0.000732958	0.0151248
meta_19	MAF	-0.197174	0.000734238	0.0151327
meta_328	CSF2	0.197129	0.000736357	0.0151578
meta_1682	CCL3	-0.197035	0.000740744	0.0152295
meta_359	MAF	0.196975	0.000743604	0.0152697
meta_1070	IL22	0.196949	0.000744823	0.0152761
meta_1470	IKZF3	-0.196834	0.000750248	0.0153687
meta_1247	MAF	-0.196663	0.000758448	0.0155168
meta_1680	CCL3	-0.196643	0.0007594	0.0155168
meta_603	TBX21	0.196623	0.000760372	0.0155168
meta_1469	IL22	0.196594	0.000761747	0.0155168
meta_680	CCL3	-0.196588	0.000762078	0.0155168
meta_1700	MAF	-0.196549	0.000763925	0.0155356
meta_1712	CCL3	-0.19652	0.00076532	0.0155452
meta_193	AHR	-0.19644	0.00076921	0.0155836
meta_1024	ICOS	-0.196431	0.000769653	0.0155836
meta_1466	CASP1	0.196411	0.000770651	0.0155836
meta_1215	IL9	-0.196405	0.000770909	0.0155836
meta_359	CCL4	-0.196258	0.000778115	0.0157105
meta_1780	LRMP	0.196222	0.000779915	0.015728
meta_1467	CASP1	0.196091	0.000786389	0.0158396
meta_9	CD5L	0.19605	0.000788421	0.0158616
meta_1048	CASP1	0.195976	0.000792119	0.015917
meta_663	IL22	0.195737	0.00080417	0.0161399
meta_1468	IKZF3	-0.19571	0.000805515	0.0161476
meta_1486	AHR	0.195673	0.000807404	0.0161663
meta_1470	ICOS	0.195648	0.000808662	0.0161723
meta_460	IL22	0.195597	0.000811297	0.0162058
meta_518	IKZF3	-0.195542	0.000814099	0.0162425
meta_1128	MAF	-0.195466	0.000818001	0.016301
meta_1684	MAF	-0.195427	0.000820024	0.01631
meta_476	IL1RN	0.195415	0.000820642	0.01631
meta_305	CASP1	0.195389	0.000821986	0.01631
meta_1472	IL9	-0.195382	0.000822319	0.01631
meta_614	AHR	-0.19535	0.000824004	0.0163242
meta_442	IL22	-0.195191	0.000832265	0.0164539
meta_803	AHR	-0.195187	0.000832503	0.0164539
meta_518	ICOS	0.195141	0.000834919	0.0164818
meta_1	MAF	-0.195123	0.000835868	0.0164818
meta_1557	CCL3	0.195103	0.000836888	0.0164826
meta_1625	IL1RN	0.19505	0.000839694	0.0165186
meta_1134	ICOS	0.194936	0.000845716	0.0166107
meta_407	IL22	0.194924	0.000846348	0.0166107
meta_142	LAG3	0.194807	0.000852625	0.0167144
meta_702	LAG3	0.194691	0.000858849	0.0168169
meta_29	IL9	-0.19467	0.000859967	0.0168192
meta_124	CSF2	-0.194611	0.000863138	0.0168617
meta_1726	AHR	-0.19449	0.000869745	0.0169366
meta_1702	IL9	-0.194478	0.000870388	0.0169366
meta_193	IL1RN	0.194467	0.000870964	0.0169366
meta_1029	TBX21	0.194467	0.000870991	0.0169366
meta_1024	GZMB	-0.194397	0.000874805	0.0169912
meta_400	IL1RN	0.194277	0.000881413	0.0170998
meta_1076	IL10	0.194115	0.0008904	0.0172543
meta_1252	MAF	-0.193967	0.000898671	0.0173946
meta_1780	LAG3	0.193903	0.000902272	0.0174353
meta_540	IL1RN	0.193887	0.000903192	0.0174353
meta_1215	CD5L	-0.193875	0.000903878	0.0174353
meta_1359	CD5L	-0.193657	0.000916274	0.0176542
meta_1366	IL9	0.193547	0.000922559	0.0177384
meta_1393	ICOS	0.193538	0.000923092	0.0177384
meta_1070	ICOS	0.193526	0.000923801	0.0177384
meta_574	IKZF3	-0.193377	0.000932425	0.0178837
meta_1459	MAF	-0.193303	0.000936736	0.0179229
meta_1134	IL1RN	0.193289	0.000937533	0.0179229
meta_256	MAF	0.193287	0.000937658	0.0179229
meta_1379	AHR	-0.193262	0.000939104	0.0179302
meta_1412	TBX21	-0.193193	0.000943145	0.017987
meta_1353	IL9	0.193069	0.000950448	0.0181058
meta_1308	IL9	-0.193043	0.000951983	0.0181145
meta_1052	CSF2	0.192939	0.000958171	0.0182117
meta_272	IL22	-0.192893	0.000960897	0.0182386
meta_1374	IL1RN	0.192869	0.000962339	0.0182386
meta_667	IKZF3	0.192861	0.000962829	0.0182386
meta_38	IL1RN	0.192762	0.000968814	0.0183314
meta_206	AHR	-0.19273	0.000970731	0.018347
meta_1566	IL1RN	0.192548	0.000981733	0.0185146
meta_518	IL10	-0.192547	0.000981791	0.0185146
meta_93	CCL3	-0.192518	0.000983575	0.0185189
meta_305	IL1RN	0.192507	0.000984221	0.0185189
meta_1281	CSF2	0.192441	0.000988297	0.0185557
meta_635	ICOS	0.192438	0.000988485	0.0185557
meta_849	LRMP	0.192418	0.000989696	0.0185557
meta_556	LRMP	0.192404	0.000990576	0.0185557
meta_1337	IL22	0.192371	0.0009926	0.018573
meta_633	CCL3	-0.19232	0.000995744	0.0186111
meta_1713	IL1RN	0.192286	0.000997821	0.0186293
meta_609	AHR	-0.192216	0.00100216	0.0186773
meta_1353	IKZF3	0.192195	0.0010035	0.0186773
meta_1480	ICOS	0.192191	0.00100371	0.0186773
meta_1074	AHR	-0.192132	0.00100739	0.018725
meta_1135	IL1RN	0.192025	0.00101412	0.0188139
meta_964	AHR	-0.192017	0.00101462	0.0188139
meta_1139	IL9	-0.191969	0.00101763	0.0188139
meta_272	IKZF3	0.191968	0.00101771	0.0188139
meta_748	AHR	0.191967	0.00101775	0.0188139
meta_152	TBX21	0.191946	0.00101906	0.0188175
meta_251	MAF	-0.191832	0.00102632	0.0189217
meta_1569	MAF	-0.191822	0.00102695	0.0189217
meta_1511	IL9	0.191798	0.00102846	0.0189287
meta_1785	IL6ST	0.191618	0.00103995	0.0191144
meta_1281	IL10	-0.191605	0.00104081	0.0191144
meta_55	IL1RN	0.191509	0.00104697	0.0191722
meta_249	IL9	-0.191501	0.00104754	0.0191722
meta_94	IL9	0.191489	0.00104826	0.0191722
meta_313	LAG3	0.191486	0.0010485	0.0191722
meta_632	ICOS	-0.191451	0.00105074	0.0191922
meta_407	TBX21	0.191282	0.0010618	0.0193732
meta_45	IL1RN	0.191224	0.00106561	0.0194217
meta_1457	AHR	-0.191133	0.0010716	0.0194849
meta_603	LAG3	0.191123	0.00107225	0.0194849
meta_333	MAF	-0.191118	0.00107254	0.0194849
meta_1791	IL9	-0.19104	0.00107772	0.0195573
meta_97	LAG3	0.191023	0.00107885	0.0195573
meta_96	ICOS	0.190753	0.00109695	0.0198528
meta_1109	MAF	-0.190734	0.00109826	0.0198528
meta_990	IL1RN	0.190721	0.00109908	0.0198528
meta_1720	MAF	-0.19071	0.00109986	0.0198528
meta_1287	MAF	0.190623	0.00110579	0.0199196
meta_1469	ICOS	0.190621	0.00110592	0.0199196
meta_1688	IKZF3	-0.190591	0.00110791	0.0199341
meta_1420	ICOS	0.190557	0.00111027	0.0199552
meta_1688	IL1RN	0.190513	0.00111329	0.0199882
meta_609	ICOS	0.190432	0.00111883	0.0200544
meta_1029	IL1RN	0.190417	0.00111983	0.0200544
meta_371	IL22	-0.190407	0.00112055	0.0200544
meta_1785	TBX21	-0.190312	0.00112712	0.0201506
meta_26	ICOS	0.190184	0.00113601	0.0202882
meta_358	CCL3	-0.190094	0.00114225	0.0203779
meta_121	LAG3	0.190065	0.00114431	0.0203931
meta_38	TBX21	0.189977	0.00115049	0.0204639
meta_1473	CASP1	0.189964	0.00115145	0.0204639
meta_963	IL1RN	-0.189957	0.00115192	0.0204639
meta_547	IL22	0.18984	0.0011602	0.0205854
meta_1651	IL22	0.189826	0.0011612	0.0205854
meta_686	CCL4	0.189732	0.00116789	0.0206822
meta_1597	ICOS	0.189697	0.00117041	0.0206881
meta_108	CSF2	-0.189693	0.00117068	0.0206881
meta_1355	IL7R	0.189504	0.0011843	0.020907
meta_1006	IL9	0.189447	0.00118844	0.0209425
meta_1466	IKZF3	-0.189442	0.0011888	0.0209425
meta_30	MAF	-0.189373	0.00119383	0.0210092
meta_803	IL22	0.189246	0.00120313	0.0211508
meta_1430	ICOS	0.189207	0.00120604	0.0211798
meta_434	ICOS	-0.189127	0.00121192	0.0212506
meta_397	LRMP	0.189118	0.00121259	0.0212506
meta_113	CASP1	0.189063	0.00121665	0.0212995
meta_1287	IL1RN	-0.188968	0.00122375	0.0213788
meta_37	CD5L	-0.188967	0.00122381	0.0213788
meta_591	MAF	-0.188921	0.00122721	0.0213788
meta_279	LAG3	0.188921	0.00122722	0.0213788
meta_1725	CD5L	-0.188906	0.0012284	0.0213788
meta_1193	IL22	0.18887	0.00123103	0.0213788
meta_442	CD5L	0.188869	0.00123115	0.0213788
meta_617	IL9	-0.188867	0.00123132	0.0213788
meta_397	CD5L	-0.188778	0.001238	0.0214728
meta_1096	AHR	0.188753	0.00123987	0.021483
meta_1420	CD5L	-0.18866	0.00124692	0.0215829
meta_760	ICOS	0.188608	0.00125086	0.0216289
meta_1277	IL1RN	0.188585	0.00125263	0.0216374
meta_1017	AHR	-0.18852	0.00125762	0.0217013
meta_1070	IKZF3	-0.188486	0.00126017	0.0217231
meta_465	CSF2	-0.188447	0.00126321	0.0217533
meta_806	AHR	-0.188404	0.00126648	0.0217672
meta_1626	AHR	-0.188403	0.0012666	0.0217672
meta_1621	CASP1	0.188349	0.00127071	0.0218157
meta_305	LRMP	0.188331	0.00127212	0.0218176
meta_97	ICOS	0.188274	0.00127653	0.0218673
meta_667	MAF	0.18826	0.00127762	0.0218673
meta_836	IL6ST	-0.188108	0.00128947	0.0220479
meta_1420	IL9	-0.188071	0.00129239	0.022059
meta_19	IL6ST	-0.188059	0.00129331	0.022059
meta_476	ICOS	0.18805	0.00129405	0.022059
meta_667	AHR	0.188003	0.00129774	0.0220864
meta_1133	AHR	-0.187996	0.00129828	0.0220864
meta_139	AHR	-0.187858	0.00130919	0.0222296
meta_1498	IL22	0.187857	0.00130933	0.0222296
meta_1513	IL6ST	-0.187796	0.00131412	0.0222781
meta_1671	ICOS	0.187788	0.00131483	0.0222781
meta_540	TBX21	0.187742	0.00131844	0.0223169
meta_96	TBX21	0.187711	0.00132094	0.0223367
meta_643	IL7R	0.187669	0.00132433	0.0223606
meta_359	CCL3	-0.18766	0.001325	0.0223606
meta_293	LRMP	0.187565	0.00133269	0.0224678
meta_180	IL9	-0.187544	0.00133437	0.0224737
meta_1597	IL9	-0.187505	0.0013375	0.022474
meta_610	LAG3	0.187502	0.00133774	0.022474
meta_900	TBX21	0.187494	0.00133839	0.022474
meta_113	AHR	-0.187457	0.00134146	0.0225031
meta_96	LAG3	0.187412	0.00134505	0.022541
meta_705	CCL4	-0.187387	0.0013471	0.0225512
meta_446	IL9	-0.187372	0.00134834	0.0225512
meta_279	AHR	-0.187325	0.00135219	0.0225932
meta_1421	IKZF3	0.187251	0.00135828	0.0226725
meta_562	TBX21	0.1872	0.00136243	0.0227193
meta_1466	IL1RN	0.187175	0.00136448	0.0227311
meta_204	IL22	0.187151	0.00136651	0.0227423
meta_751	ICOS	-0.187132	0.00136806	0.0227456
meta_61	LAG3	-0.187111	0.00136977	0.0227516
meta_37	TBX21	0.186966	0.00138185	0.0229114
meta_1302	IL9	-0.186963	0.0013821	0.0229114
meta_1688	IL22	0.186883	0.00138877	0.0229993
meta_476	IL9	-0.186776	0.00139782	0.0231265
meta_1251	IL7R	0.186653	0.00140824	0.0232761
meta_1660	AHR	-0.186539	0.00141793	0.0234133
meta_1564	CSF2	0.186486	0.00142248	0.0234423
meta_307	IL1RN	0.186477	0.00142323	0.0234423
meta_1127	AHR	-0.18647	0.00142386	0.0234423
meta_1393	AHR	-0.186431	0.00142715	0.0234715
meta_26	TBX21	0.186416	0.00142842	0.0234715
meta_207	AHR	-0.186397	0.00143013	0.0234766
meta_1656	IL1RN	0.186287	0.00143964	0.0236098
meta_16	IL10	-0.18622	0.00144541	0.0236593
meta_836	LRMP	0.186215	0.00144581	0.0236593
meta_1308	IL7R	0.186203	0.00144687	0.0236593
meta_1647	MAF	-0.186151	0.00145144	0.0237111
meta_26	CD5L	-0.186115	0.00145461	0.0237398
meta_78	IL22	-0.186069	0.00145857	0.0237815
meta_302	ICOS	0.186024	0.00146258	0.0238239
meta_486	LRMP	0.185953	0.0014688	0.0238898
meta_1109	AHR	-0.185946	0.00146946	0.0238898
meta_168	IL22	0.185861	0.00147697	0.0239887
meta_95	CASP1	0.1857	0.00149129	0.0241719
meta_1721	LRMP	0.185696	0.00149169	0.0241719
meta_1716	IL9	-0.185686	0.00149255	0.0241719
meta_702	IL1RN	0.18566	0.00149486	0.0241861
meta_140	LRMP	0.185622	0.00149833	0.024219
meta_1611	MAF	-0.185501	0.00150921	0.0243714
meta_1017	ICOS	0.185405	0.0015179	0.0244884
meta_1468	IL1RN	0.185386	0.00151962	0.0244925
meta_1024	STAT4	-0.185339	0.00152396	0.0245391
meta_400	IL22	0.185296	0.00152786	0.0245655
meta_1608	AHR	-0.18528	0.00152937	0.0245655
meta_609	IL9	-0.185258	0.00153131	0.0245655
meta_760	LAG3	0.185257	0.00153143	0.0245655
meta_141	CD5L	-0.18523	0.00153392	0.0245659
meta_610	IL9	-0.185225	0.00153437	0.0245659
meta_1713	IL22	0.185202	0.00153648	0.0245705
meta_1447	AHR	-0.185168	0.00153963	0.0245705
meta_760	CASP1	0.185162	0.00154013	0.0245705
meta_1384	MAF	-0.185159	0.00154048	0.0245705
meta_602	MAF	-0.185106	0.00154535	0.0246248
meta_31	IL9	-0.185061	0.00154951	0.0246317
meta_61	IL9	0.185057	0.0015499	0.0246317
meta_1437	MAF	-0.185054	0.00155016	0.0246317
meta_1052	TBX21	0.185019	0.00155341	0.0246601
meta_1547	ICOS	0.184992	0.00155591	0.0246755
meta_135	IL22	0.184971	0.0015579	0.0246755
meta_900	LAG3	0.184955	0.00155937	0.0246755
meta_1679	GZMB	-0.184946	0.00156024	0.0246755
meta_682	MAF	-0.184881	0.00156626	0.0247271
meta_616	AHR	-0.184862	0.0015681	0.0247271
meta_1076	ICOS	-0.184851	0.00156908	0.0247271
meta_530	IL1RN	0.184848	0.00156937	0.0247271
meta_246	IL9	0.184694	0.00158385	0.024932
meta_1339	CCL4	0.184594	0.00159338	0.0250586
meta_1201	TBX21	0.184532	0.00159922	0.0251123
meta_1725	MAF	-0.184527	0.00159978	0.0251123
meta_434	IL22	-0.184439	0.00160811	0.0252197
meta_803	IL9	-0.18442	0.00161002	0.0252262
meta_1221	ICOS	0.184368	0.00161499	0.0252806
meta_232	AHR	-0.184309	0.0016207	0.0253463
meta_1467	IL9	-0.184107	0.00164031	0.0255911
meta_1498	MAF	-0.184097	0.00164128	0.0255911
meta_1626	MAF	-0.184075	0.00164337	0.0255911
meta_1139	TBX21	0.184063	0.00164455	0.0255911
meta_96	LRMP	0.184063	0.00164463	0.0255911
meta_543	IL1RN	0.184054	0.00164546	0.0255911
meta_39	IL9	0.183947	0.00165594	0.0257303
meta_611	IL1RN	0.18389	0.00166159	0.0257493
meta_528	IL1RN	0.183866	0.00166395	0.0257493
meta_602	IL9	-0.183847	0.00166582	0.0257493
meta_1070	IL6ST	-0.183832	0.0016673	0.0257493
meta_182	IL9	-0.183818	0.0016687	0.0257493
meta_1340	IL22	0.18381	0.00166954	0.0257493
meta_1457	IL22	0.183801	0.00167046	0.0257493
meta_1621	TBX21	0.183796	0.00167094	0.0257493
meta_397	ICOS	0.183789	0.00167157	0.0257493
meta_1446	AHR	-0.183772	0.00167334	0.0257493
meta_302	IL9	-0.183765	0.00167396	0.0257493
meta_1498	IL9	-0.183686	0.00168187	0.0258475
meta_1329	MAF	-0.183555	0.00169504	0.0260261
meta_1475	IL1RN	0.183517	0.00169881	0.0260603
meta_1139	CASP1	0.183444	0.00170619	0.026117
meta_1353	AHR	0.183442	0.00170644	0.026117
meta_836	CSF2	0.183435	0.00170716	0.026117
meta_617	CD5L	-0.183348	0.00171599	0.0262284
meta_371	CD5L	0.183306	0.00172021	0.026267
meta_265	CCL3	-0.183292	0.00172163	0.026267
meta_562	IL1RN	0.183222	0.00172883	0.026339
meta_1564	AHR	-0.183216	0.00172947	0.026339
meta_933	CD5L	-0.183154	0.00173583	0.0264118
meta_130	MAF	-0.183073	0.00174416	0.0265147
meta_1511	ICOS	-0.182977	0.00175408	0.0266414
meta_230	AHR	-0.182946	0.00175731	0.0266665
meta_686	IKZF3	-0.18287	0.00176522	0.0267625
meta_1791	CASP1	0.182833	0.00176909	0.0267971
meta_1459	IL22	0.182812	0.00177135	0.0268072
meta_1682	IL22	0.182791	0.00177354	0.0268162
meta_1712	IL22	0.182732	0.00177975	0.026858
meta_680	IL22	0.182712	0.00178179	0.026858
meta_434	STAT4	-0.182712	0.00178187	0.026858
meta_1680	IL22	0.182704	0.00178267	0.026858
meta_1235	LAG3	0.182574	0.00179642	0.0270258
meta_1089	IL9	-0.182568	0.00179702	0.0270258
meta_1719	MAF	-0.182498	0.00180446	0.0271136
meta_1096	TBX21	-0.182474	0.001807	0.0271276
meta_31	LAG3	0.182424	0.00181242	0.0271742
meta_836	CCL3	0.182415	0.00181334	0.0271742
meta_375	CSF2	-0.182372	0.00181795	0.0272192
meta_328	IKZF3	-0.182269	0.00182905	0.0273324
meta_143	CD5L	-0.182259	0.00183012	0.0273324
meta_90	LRMP	0.182254	0.00183065	0.0273324
meta_37	IL1RN	0.182218	0.00183457	0.0273324
meta_333	TBX21	0.182201	0.00183641	0.0273324
meta_1208	AHR	-0.182198	0.00183676	0.0273324
meta_375	CCL3	-0.182197	0.00183686	0.0273324
meta_113	IL9	-0.182165	0.0018403	0.0273594
meta_1312	IL10	0.182064	0.00185125	0.0274749
meta_1133	LAG3	0.182064	0.00185132	0.0274749
meta_1412	CCL3	-0.182028	0.00185524	0.0275088
meta_1708	ICOS	-0.181876	0.00187185	0.0277307
meta_133	AHR	-0.181841	0.00187581	0.027765
meta_400	LRMP	0.181779	0.00188259	0.0278408
meta_663	IL1RN	0.181704	0.00189089	0.0279392
meta_273	CCL4	-0.181573	0.00190562	0.0281321
meta_217	IL1RN	0.181505	0.00191324	0.0282199
meta_1685	IL6ST	-0.181462	0.00191801	0.0282655
meta_501	IL9	-0.181403	0.0019247	0.0283393
meta_1221	AHR	-0.181356	0.00192996	0.0283862
meta_14	IL1RN	0.181345	0.00193125	0.0283862
meta_130	LAG3	0.181307	0.00193558	0.0284246
meta_60	MAF	-0.18128	0.00193863	0.0284246
meta_1257	IL9	-0.181265	0.00194037	0.0284246
meta_1659	IKZF3	-0.181263	0.00194061	0.0284246
meta_686	AHR	-0.181204	0.00194736	0.0284988
meta_95	TBX21	0.181172	0.00195096	0.0285172
meta_246	MAF	0.181163	0.00195201	0.0285172
meta_1784	ICOS	-0.181125	0.00195634	0.0285558
meta_398	IKZF3	0.181089	0.00196047	0.0285913
meta_863	MAF	-0.181063	0.00196347	0.028601
meta_1473	IL22	0.181054	0.00196456	0.028601
meta_147	IL22	0.18103	0.0019673	0.028601
meta_1659	AHR	-0.181024	0.00196792	0.028601
meta_1367	IL9	0.18098	0.00197304	0.0286236
meta_1132	LAG3	0.180977	0.00197337	0.0286236
meta_1235	ICOS	0.180967	0.00197457	0.0286236
meta_1430	LAG3	0.180914	0.00198067	0.0286836
meta_849	TBX21	0.180888	0.00198375	0.0286836
meta_628	CCL4	-0.180887	0.00198381	0.0286836
meta_1684	IL9	-0.180841	0.00198914	0.0287231
meta_1685	IKZF3	-0.180834	0.00198995	0.0287231
meta_1089	IL22	0.180732	0.00200198	0.028855
meta_1139	ICOS	0.180727	0.00200251	0.028855
meta_336	IL22	-0.180708	0.00200477	0.0288628
meta_1074	TBX21	0.180644	0.0020123	0.028924
meta_306	CD5L	-0.180642	0.00201244	0.028924
meta_408	AHR	-0.180596	0.00201786	0.0289763
meta_1709	IL22	0.180582	0.00201952	0.0289763
meta_1339	IL1RN	0.180551	0.00202321	0.0290044
meta_1480	MAF	-0.180503	0.00202896	0.0290514
meta_1548	MAF	-0.180494	0.00202993	0.0290514
meta_1382	TBX21	0.180476	0.00203214	0.0290577
meta_1625	CASP1	0.180462	0.00203381	0.0290577
meta_1201	MAF	-0.180408	0.0020402	0.0291182
meta_743	AHR	0.180397	0.0020415	0.0291182
meta_154	IL1RN	0.180311	0.00205185	0.0292411
meta_1172	CD5L	-0.180189	0.00206646	0.0294244
meta_206	TBX21	0.180162	0.00206974	0.0294462
meta_540	IL22	0.180015	0.00208757	0.0296748
meta_1334	MAF	-0.179977	0.00209224	0.0297162
meta_900	AHR	-0.179922	0.00209891	0.0297858
meta_1709	TBX21	0.179886	0.00210332	0.0298232
meta_611	ICOS	0.179843	0.00210856	0.0298583
meta_434	IL10	0.179837	0.00210933	0.0298583
meta_96	CASP1	0.179766	0.00211804	0.0299565
meta_963	IKZF3	0.179747	0.00212042	0.0299649
meta_249	IL22	0.179714	0.00212451	0.0299976
meta_1420	AHR	-0.179696	0.00212673	0.0300038
meta_1170	IL9	-0.179647	0.00213274	0.0300634
meta_207	LRMP	0.179556	0.00214415	0.030199
meta_305	LAG3	0.179536	0.00214657	0.0302078
meta_1103	ICOS	0.179488	0.00215256	0.030267
meta_743	IKZF3	0.179425	0.00216054	0.0303538
meta_1727	CD5L	-0.179211	0.00218761	0.0307085
meta_60	ICOS	0.179174	0.00219226	0.0307481
meta_1280	LRMP	0.179098	0.00220192	0.0308384
meta_1791	MAF	-0.179092	0.00220268	0.0308384
meta_1473	IL1RN	0.179073	0.00220516	0.0308384
meta_1780	IKZF3	-0.179065	0.00220624	0.0308384
meta_603	CD5L	-0.179052	0.00220784	0.0308384
meta_863	TBX21	0.17903	0.00221061	0.0308515
meta_257	IL1RN	0.178992	0.00221549	0.0308941
meta_1308	IL22	0.178939	0.00222238	0.0309645
meta_543	ICOS	0.178777	0.00224331	0.0312276
meta_1500	CCL3	-0.178764	0.00224497	0.0312276
meta_400	CASP1	0.17863	0.0022625	0.0314456
meta_591	IL1RN	0.178594	0.00226727	0.031486
meta_1302	TBX21	0.178563	0.00227127	0.0315155
meta_1474	AHR	-0.178506	0.00227882	0.0315943
meta_610	IL1RN	0.178209	0.00231829	0.0320819
meta_1547	CSF2	0.178206	0.00231867	0.0320819
meta_1133	IL1RN	0.178192	0.00232055	0.0320819
meta_540	ICOS	0.178184	0.00232161	0.0320819
meta_1638	IL1RN	0.178116	0.00233077	0.0321822
meta_1412	CXCL3	-0.177992	0.00234752	0.0323347
meta_1257	CD5L	-0.177974	0.00234993	0.0323347
meta_206	LRMP	0.177965	0.00235121	0.0323347
meta_1277	TBX21	0.177961	0.00235178	0.0323347
meta_1594	IL7R	0.177952	0.00235296	0.0323347
meta_543	IL9	-0.177949	0.00235332	0.0323347
meta_1252	IL22	0.177843	0.0023678	0.0324974
meta_537	IL9	-0.177828	0.00236983	0.0324974
meta_982	CCL3	-0.17782	0.00237095	0.0324974
meta_346	IL1RN	0.177803	0.0023732	0.0325019
meta_1170	CSF2	0.177763	0.00237876	0.0325255
meta_1471	TBX21	0.177763	0.00237878	0.0325255
meta_635	IL22	0.177739	0.00238208	0.0325442
meta_112	CSF2	-0.177663	0.00239255	0.0326607
meta_1334	IL1RN	0.17761	0.00239987	0.0327341
meta_197	IL22	0.177588	0.00240279	0.0327475
meta_205	LAG3	0.17757	0.00240539	0.0327565
meta_256	GZMB	-0.177552	0.00240783	0.0327632
meta_1063	AHR	-0.177529	0.00241097	0.0327794
meta_168	ICOS	0.177491	0.00241628	0.0328252
meta_1726	CD5L	-0.177441	0.00242321	0.0328691
meta_760	IL1RN	0.177422	0.00242597	0.0328691
meta_585	GZMB	-0.177417	0.00242667	0.0328691
meta_963	CASP1	-0.177412	0.00242731	0.0328691
meta_1474	CASP1	0.177357	0.00243504	0.0329473
meta_780	IL1RN	0.177313	0.00244121	0.0330043
meta_1685	IL22	0.177289	0.00244455	0.0330215
meta_180	AHR	-0.177266	0.00244777	0.0330215
meta_1591	CCL3	-0.177262	0.00244836	0.0330215
meta_591	AHR	-0.177197	0.00245753	0.0331187
meta_446	TBX21	0.177178	0.00246021	0.0331283
meta_1132	IL1RN	0.177147	0.00246455	0.0331603
meta_386	IL9	0.176978	0.00248861	0.0334573
meta_1216	IL1RN	0.176919	0.00249713	0.033545
meta_1139	IL22	0.176873	0.00250367	0.0336022
meta_1308	AHR	-0.176861	0.00250536	0.0336022
meta_307	MAF	-0.176819	0.00251147	0.0336573
meta_1564	ICOS	0.176766	0.00251907	0.0337188
meta_486	ICOS	0.176759	0.00252006	0.0337188
meta_1024	MAF	0.176688	0.00253032	0.0338293
meta_293	IL10	-0.176651	0.00253575	0.0338565
meta_1334	IL9	-0.176634	0.00253828	0.0338565
meta_760	LRMP	0.176617	0.00254065	0.0338565
meta_32	CSF2	0.176609	0.0025419	0.0338565
meta_1564	CXCL3	0.176605	0.0025424	0.0338565
meta_1096	GZMB	-0.176571	0.00254738	0.0338804
meta_307	AHR	-0.176565	0.00254822	0.0338804
meta_1127	LGALS3	-0.17639	0.00257397	0.0341959
meta_1263	MAF	-0.176344	0.0025807	0.0342582
meta_1128	IL1RN	0.17628	0.00259014	0.0343255
meta_442	MAF	0.176276	0.00259084	0.0343255
meta_1640	CASP1	0.176269	0.00259187	0.0343255
meta_1180	CCL3	-0.1762	0.00260202	0.0344328
meta_762	CCL4	-0.176181	0.00260485	0.0344433
meta_1711	IKZF3	-0.176105	0.00261619	0.0345661
meta_402	LRMP	0.17608	0.00262002	0.0345896
meta_1522	IL1RN	0.176044	0.00262542	0.0346337
meta_705	CXCL3	-0.175957	0.00263847	0.034765
meta_476	TBX21	0.17595	0.0026395	0.034765
meta_505	CD5L	-0.175935	0.00264176	0.0347677
meta_1625	AHR	-0.175921	0.00264391	0.0347689
meta_1608	LAG3	0.17585	0.00265467	0.0348832
meta_562	IL9	-0.175807	0.00266108	0.0349401
meta_16	MAF	-0.175623	0.00268926	0.0352827
meta_1475	IKZF3	-0.175567	0.00269784	0.0353616
meta_273	AHR	0.175556	0.00269947	0.0353616
meta_558	TBX21	0.175489	0.00270983	0.0354697
meta_1170	AHR	-0.175448	0.00271614	0.0355247
meta_269	LAG3	0.175414	0.0027214	0.035566
meta_1024	CCL3	-0.175399	0.00272381	0.0355699
meta_16	IL22	0.175323	0.00273551	0.0356951
meta_328	CCL3	0.175275	0.00274302	0.0357255
meta_1399	TBX21	0.175258	0.00274578	0.0357255
meta_121	IL9	-0.17525	0.00274694	0.0357255
meta_1399	MAF	-0.175246	0.00274764	0.0357255
meta_1302	AHR	-0.175241	0.00274844	0.0357255
meta_900	IL1RN	0.175035	0.00278074	0.0361142
meta_1110	CD5L	0.175023	0.00278263	0.0361142
meta_1127	IL22	0.174974	0.00279037	0.0361868
meta_1412	CCL4	-0.174948	0.00279453	0.0362129
meta_1135	CD5L	-0.17486	0.00280852	0.0363609
meta_1280	IL1RN	0.174849	0.00281026	0.0363609
meta_1659	LAG3	0.174823	0.00281437	0.0363861
meta_1287	IL7R	0.174743	0.00282728	0.0364437
meta_119	CD5L	-0.174738	0.00282803	0.0364437
meta_1685	IL1RN	0.174722	0.00283063	0.0364437
meta_1720	ICOS	0.174706	0.0028332	0.0364437
meta_1180	CCL4	-0.174698	0.0028345	0.0364437
meta_1170	CCL3	0.174695	0.00283491	0.0364437
meta_64	ICOS	-0.174692	0.00283553	0.0364437
meta_959	LAG3	0.174687	0.0028362	0.0364437
meta_751	IL10	0.174674	0.00283828	0.0364437
meta_16	AHR	-0.174636	0.0028445	0.0364958
meta_1089	ICOS	0.174592	0.00285156	0.0365586
meta_849	MAF	-0.174515	0.002864	0.0366901
meta_1132	AHR	-0.17437	0.00288761	0.0369645
meta_296	LRMP	0.174353	0.00289051	0.0369735
meta_30	LAG3	0.174335	0.00289349	0.0369832
meta_614	IL9	-0.174321	0.00289565	0.0369832
meta_935	CD5L	0.174303	0.00289874	0.0369946
meta_547	AHR	-0.174035	0.00294299	0.0374994
meta_1089	CD5L	-0.174031	0.00294362	0.0374994
meta_562	MAF	-0.174023	0.00294497	0.0374994
meta_206	IL1RN	0.173956	0.00295605	0.0376121
meta_591	TBX21	0.173893	0.00296665	0.0377185
meta_1725	AHR	-0.173856	0.00297289	0.0377416
meta_1722	IL9	0.173856	0.00297294	0.0377416
meta_1063	MAF	-0.17382	0.00297899	0.0377899
meta_1029	LAG3	0.173764	0.00298835	0.0378801
meta_562	LRMP	0.173743	0.00299191	0.0378967
meta_95	LRMP	0.173712	0.00299708	0.0379338
meta_1139	LRMP	0.173638	0.00300976	0.0380459
meta_1473	AHR	-0.173634	0.00301045	0.0380459
meta_1262	LRMP	0.173595	0.00301704	0.0380942
meta_959	MAF	-0.17358	0.00301953	0.0380942
meta_1711	TBX21	0.173557	0.0030235	0.0380942
meta_1128	IL22	0.173545	0.00302546	0.0380942
meta_1621	CD5L	-0.173542	0.00302611	0.0380942
meta_939	CCL3	0.173531	0.00302783	0.0380942
meta_130	IL9	-0.173513	0.00303095	0.038105
meta_1667	ICOS	0.173344	0.00306001	0.0384416
meta_140	LAG3	0.173322	0.00306382	0.0384483
meta_95	ICOS	0.173314	0.0030651	0.0384483
meta_1625	IL22	0.173207	0.00308379	0.038654
meta_57	IL1RN	0.173168	0.00309055	0.0387099
meta_250	IL22	0.173153	0.00309309	0.038713
meta_206	IL22	0.173124	0.00309817	0.0387478
meta_148	MAF	-0.173087	0.0031046	0.0387995
meta_1624	LAG3	0.173001	0.00311972	0.0389504
meta_139	LAG3	0.172992	0.0031213	0.0389504
meta_1712	CASP1	-0.172978	0.00312363	0.0389506
meta_1225	IL22	0.17295	0.00312855	0.0389613
meta_1170	LAG3	0.172947	0.00312911	0.0389613
meta_1269	CD5L	-0.172887	0.00313975	0.0390521
meta_1585	IL22	-0.17288	0.00314103	0.0390521
meta_1096	ICOS	-0.172865	0.00314357	0.0390548
meta_663	CASP1	0.172835	0.00314892	0.0390711
meta_121	IL1RN	0.172832	0.00314951	0.0390711
meta_1473	TBX21	0.172764	0.00316155	0.0391916
meta_680	CASP1	-0.172725	0.00316837	0.0392228
meta_1680	CASP1	-0.172712	0.00317072	0.0392228
meta_1682	CASP1	-0.17271	0.00317104	0.0392228
meta_1513	AHR	-0.172685	0.00317549	0.039249
meta_1566	MAF	-0.172643	0.00318305	0.039303
meta_1566	IL9	-0.172635	0.00318452	0.039303
meta_1690	IL22	0.172603	0.00319022	0.0393433
meta_1690	AHR	-0.17259	0.00319246	0.0393433
meta_1624	IL10	-0.172577	0.00319483	0.0393438
meta_1130	ICOS	0.172541	0.00320124	0.039394
meta_140	IKZF3	-0.172526	0.00320406	0.0393999
meta_142	MAF	-0.172509	0.00320698	0.039407
meta_1566	AHR	-0.172411	0.00322474	0.0395928
meta_139	IL22	0.1724	0.00322679	0.0395928
meta_748	MAF	0.172377	0.00323093	0.0396148
meta_1269	CCL4	-0.172337	0.0032381	0.0396738
meta_1469	IKZF3	-0.172263	0.00325166	0.039811
meta_359	IL9	0.172222	0.00325909	0.039873
meta_1367	MAF	0.17207	0.00328687	0.0401596
meta_1470	IL1RN	0.172068	0.00328728	0.0401596
meta_800	CCL4	-0.171978	0.00330393	0.0403338
meta_1215	LAG3	0.17192	0.00331465	0.0404354
meta_1015	IL1RN	0.171872	0.00332359	0.0405151
meta_1042	CCL4	-0.171815	0.00333411	0.0406139
meta_1726	IL9	-0.171715	0.00335274	0.0407637
meta_279	LRMP	0.171714	0.00335297	0.0407637
meta_1595	LAG3	0.171711	0.00335365	0.0407637
meta_1622	TBX21	0.171647	0.00336557	0.0408502
meta_1624	ICOS	0.171647	0.00336561	0.0408502
meta_115	AHR	-0.171621	0.00337054	0.0408805
meta_477	ICOS	0.171598	0.00337473	0.040902
meta_857	GZMB	-0.171517	0.00339017	0.0410595
meta_273	CCL3	-0.171389	0.0034144	0.0413233
meta_1597	IL22	0.171326	0.00342644	0.0414118
meta_130	IL1RN	0.171322	0.00342717	0.0414118
meta_628	IL10	0.171312	0.00342908	0.0414118
meta_1301	IL1RN	0.171261	0.00343887	0.0414775
meta_358	ICOS	-0.171257	0.00343968	0.0414775
meta_939	IL10	-0.171237	0.00344342	0.0414775
meta_682	IKZF3	-0.171232	0.00344436	0.0414775
meta_68	TBX21	0.171195	0.0034516	0.041535
meta_984	CCL4	-0.171137	0.00346265	0.0416382
meta_1486	IL22	-0.171121	0.00346576	0.041646
meta_836	LAG3	0.171049	0.00347958	0.0417822
meta_1446	ICOS	0.170779	0.00353242	0.0423667
meta_162	IL7R	0.170774	0.00353328	0.0423667
meta_1069	IL9	0.170751	0.0035378	0.0423907
meta_760	TBX21	0.170727	0.00354248	0.0424046
meta_1569	IL7R	-0.17072	0.00354399	0.0424046
meta_574	IL10	-0.170699	0.00354817	0.0424245
meta_465	CD5L	0.17064	0.00355976	0.042533
meta_124	ICOS	-0.17057	0.00357351	0.042667
meta_147	MAF	-0.170557	0.00357609	0.0426676
meta_887	IKZF3	0.170505	0.0035866	0.0427318
meta_89	MAF	-0.170485	0.00359054	0.0427318
meta_1109	IL1RN	0.170482	0.00359101	0.0427318
meta_849	IL1RN	0.170479	0.00359161	0.0427318
meta_29	TBX21	0.170424	0.00360259	0.0428323
meta_663	IKZF3	-0.170377	0.00361198	0.0429136
meta_1339	IL22	0.170286	0.00363034	0.0431014
meta_1725	IL1RN	0.170214	0.00364487	0.0432434
meta_1621	IKZF3	-0.170139	0.00365996	0.0433821
meta_1235	TBX21	0.170131	0.0036617	0.0433821
meta_1647	TBX21	0.170086	0.00367079	0.0434592
meta_401	LAG3	0.169977	0.0036931	0.0436926
meta_1618	CD5L	-0.169962	0.00369612	0.0436977
meta_686	CSF2	0.169933	0.00370208	0.0437375
meta_1471	CASP1	0.169883	0.00371223	0.0438267
meta_794	CSF2	0.169817	0.00372589	0.0439504
meta_1521	AHR	-0.169807	0.00372792	0.0439504
meta_1473	IKZF3	-0.169756	0.0037384	0.0440432
meta_262	LGALS3	-0.169712	0.00374748	0.0441192
meta_328	CD5L	-0.169605	0.00376968	0.0443496
meta_1048	CCL3	0.169493	0.0037931	0.0445941
meta_1272	IL7R	0.169427	0.00380711	0.0447199
meta_1281	IL22	0.169417	0.00380911	0.0447199
meta_836	CCL4	0.16939	0.00381476	0.0447264
meta_657	IKZF3	0.169389	0.00381497	0.0447264
meta_1688	CCL3	0.169295	0.00383481	0.0449278
meta_610	IL22	0.169229	0.00384872	0.0450539
meta_1721	IL9	-0.169219	0.00385092	0.0450539
meta_1312	LAG3	-0.169198	0.0038554	0.0450751
meta_1785	IL1RN	-0.169178	0.00385975	0.0450775
meta_1713	AHR	-0.169172	0.00386096	0.0450775
meta_1430	CD5L	-0.16914	0.00386768	0.0451247
meta_632	CCL3	-0.169061	0.00388457	0.0452904
meta_143	CCL3	0.169044	0.00388822	0.0453017
meta_682	IL1RN	0.16902	0.0038934	0.0453307
meta_1287	IL9	0.168963	0.00390553	0.0454406
meta_89	LAG3	0.16889	0.00392143	0.0455903
meta_530	MAF	-0.168876	0.00392437	0.0455903
meta_272	MAF	0.168866	0.00392651	0.0455903
meta_1742	IL9	-0.168834	0.00393339	0.0456387
meta_1	IL9	-0.168808	0.003939	0.0456724
meta_1727	IL9	-0.168716	0.003959	0.0458727
meta_1688	ICOS	0.168691	0.00396442	0.045904
meta_1103	IL22	0.168524	0.00400114	0.0462974
meta_1201	IL1RN	0.168492	0.0040082	0.0463218
meta_611	IL22	0.168489	0.00400875	0.0463218
meta_1480	IL9	-0.168413	0.00402551	0.046438
meta_1302	IL10	-0.168402	0.00402805	0.046438
meta_1008	IL7R	0.1684	0.00402835	0.046438
meta_192	MAF	-0.168394	0.00402982	0.046438
meta_1065	STAT4	-0.168296	0.00405149	0.0466347
meta_90	CASP1	0.168281	0.00405476	0.0466347
meta_1171	AHR	0.168279	0.00405519	0.0466347
meta_1473	LAG3	0.168263	0.00405881	0.0466445
meta_5	LRMP	0.16813	0.00408842	0.0469494
meta_16	IL1RN	0.168119	0.00409091	0.0469494
meta_168	AHR	-0.168091	0.00409715	0.046989
meta_591	CD5L	-0.168077	0.00410028	0.0469929
meta_1659	CSF2	0.168017	0.00411384	0.0471164
meta_1656	TBX21	0.167913	0.00413735	0.0473535
meta_1278	IL9	-0.167802	0.00416252	0.0476092
meta_1708	MAF	0.167772	0.0041695	0.0476567
meta_264	CD5L	0.167725	0.00418027	0.0477474
meta_81	TBX21	0.167705	0.00418482	0.047767
meta_1784	IKZF3	0.167665	0.00419387	0.0478379
meta_1367	IKZF3	0.167612	0.00420615	0.0479455
meta_1272	IL22	0.167543	0.00422203	0.048094
meta_1660	CCL4	0.16753	0.00422507	0.0480962
meta_39	IKZF3	0.167444	0.00424492	0.0482895
meta_518	CCL3	0.167395	0.00425615	0.0483846
meta_790	LAG3	0.167209	0.00429975	0.0488474
meta_1271	IL22	0.167195	0.00430301	0.0488514
meta_959	IL9	-0.167176	0.00430746	0.0488691
meta_603	LRMP	0.167163	0.00431048	0.0488705
meta_256	STAT4	-0.167129	0.00431851	0.0489287
meta_1522	LRMP	0.16708	0.00432991	0.0490249
meta_1277	IL9	-0.167015	0.00434528	0.0491658
meta_963	LRMP	-0.166983	0.00435306	0.0492208
meta_540	LRMP	0.166818	0.00439235	0.0496318
meta_950	LRMP	0.166801	0.00439637	0.049644
meta_97	CASP1	0.166786	0.00439988	0.0496503
meta_1471	IKZF3	-0.166771	0.00440337	0.0496565
meta_400	IL10	-0.166714	0.00441725	0.0497797
meta_302	AHR	-0.166608	0.00444277	0.0500339
meta_133	LRMP	0.166572	0.0044513	0.0500795
meta_1439	IL1RN	0.166566	0.00445276	0.0500795
meta_1557	IKZF3	-0.166526	0.00446243	0.050146
meta_823	CCL3	-0.166517	0.00446463	0.050146
meta_257	IL9	-0.166439	0.0044838	0.0503267
meta_1622	IL1RN	0.166427	0.00448669	0.0503267
meta_1688	TBX21	0.166278	0.00452299	0.0507002
meta_1625	LRMP	0.166245	0.0045312	0.0507248
meta_97	LRMP	0.166245	0.0045312	0.0507248
meta_1275	IL1RN	0.166209	0.00454003	0.0507427
meta_257	TBX21	0.166204	0.00454125	0.0507427
meta_1128	TBX21	0.166202	0.00454183	0.0507427
meta_1337	ICOS	0.166118	0.00456257	0.0509146
meta_1281	LRMP	0.166115	0.00456325	0.0509146
meta_217	MAF	-0.166099	0.00456717	0.0509245
meta_1564	IL10	-0.166031	0.00458404	0.0510788
meta_1711	ICOS	0.165883	0.00462097	0.0514062
meta_333	LAG3	0.165878	0.0046222	0.0514062
meta_998	CCL3	-0.165877	0.00462256	0.0514062
meta_1287	AHR	0.165852	0.00462874	0.051441
meta_1247	CD5L	-0.165802	0.00464125	0.051546
meta_1700	IL9	-0.165769	0.00464968	0.0515907
meta_1467	AHR	-0.165762	0.0046514	0.0515907
meta_1446	IL22	0.165726	0.00466044	0.0516493
meta_540	CD5L	-0.165716	0.0046628	0.0516493
meta_591	LRMP	0.165701	0.00466663	0.0516577
meta_1597	AHR	-0.165681	0.00467177	0.0516589
meta_1089	IL1RN	0.165677	0.00467287	0.0516589
meta_461	CSF2	-0.16565	0.00467958	0.0516992
meta_1433	IL22	0.165617	0.00468791	0.0517573
meta_37	IL10	-0.165591	0.00469452	0.0517964
meta_516	IL1RN	-0.165577	0.00469806	0.0518016
meta_602	IL1RN	0.165527	0.0047107	0.051892
meta_185	CD5L	0.165521	0.00471241	0.051892
meta_193	LRMP	0.16549	0.0047203	0.0519448
meta_1626	IL1RN	0.165421	0.00473798	0.0521055
meta_1046	MAF	-0.165405	0.00474207	0.0521164
meta_460	IL1RN	0.165392	0.00474524	0.0521165
meta_562	AHR	-0.16537	0.00475084	0.0521165
meta_1471	CD5L	-0.165351	0.00475587	0.0521165
meta_359	IL10	0.165345	0.00475738	0.0521165
meta_857	TBX21	-0.165344	0.00475754	0.0521165
meta_1200	IL9	-0.165294	0.00477054	0.052225
meta_1487	IL22	0.165274	0.00477564	0.0522469
meta_513	CSF2	-0.16519	0.00479734	0.0524279
meta_1479	ICOS	0.165158	0.00480554	0.0524279
meta_246	AHR	0.165153	0.00480684	0.0524279
meta_486	LAG3	0.165152	0.00480727	0.0524279
meta_963	IL10	0.16515	0.00480773	0.0524279
meta_1399	AHR	-0.165098	0.00482128	0.0525302
meta_547	TBX21	0.16509	0.00482335	0.0525302
meta_1013	IL7R	0.165042	0.00483569	0.0526137
meta_1437	IL1RN	0.165036	0.00483726	0.0526137
meta_1660	IKZF3	-0.165003	0.00484585	0.0526686
meta_558	IL10	-0.164993	0.00484854	0.0526686
meta_1625	TBX21	0.164885	0.00487678	0.0529411
meta_1565	CASP1	0.16485	0.00488614	0.0530053
meta_38	IL10	-0.164839	0.00488897	0.0530053
meta_603	IL10	-0.164808	0.00489721	0.0530605
meta_97	TBX21	0.164771	0.00490678	0.05313
meta_1006	IL22	-0.164758	0.00491022	0.0531332
meta_328	ICOS	0.164647	0.00493973	0.0534182
meta_1679	CCL3	-0.164614	0.00494842	0.0534778
meta_407	ICOS	0.164602	0.00495165	0.0534784
meta_1132	TBX21	0.164523	0.00497281	0.0536655
meta_1475	IL10	-0.164514	0.00497533	0.0536655
meta_460	IL6ST	-0.16447	0.0049869	0.0537558
meta_1155	LGALS3	0.164438	0.00499558	0.053815
meta_633	CCL4	-0.164306	0.00503122	0.0541644
meta_501	CASP1	0.164205	0.00505839	0.0543924
meta_273	IL9	0.164204	0.00505886	0.0543924
meta_1276	IL1RN	0.164175	0.00506652	0.05444
meta_167	IL1RN	0.164154	0.00507246	0.0544692
meta_241	IL1RN	0.164115	0.00508303	0.0545479
meta_407	LRMP	0.164086	0.00509087	0.0545973
meta_139	LRMP	0.164065	0.00509667	0.0546248
meta_1283	IL1RN	0.164027	0.00510707	0.0547014
meta_279	TBX21	0.164001	0.00511405	0.0547415
meta_96	IL1RN	0.163968	0.00512329	0.0548055
meta_501	IL22	0.163942	0.00513038	0.0548466
meta_61	GZMB	-0.163883	0.00514652	0.0549792
meta_196	MAF	0.163873	0.00514931	0.0549792
meta_31	IL1RN	0.163781	0.00517471	0.0552154
meta_1340	IL1RN	0.163719	0.00519209	0.0553658
meta_1720	GZMB	0.163685	0.0052015	0.0554312
meta_1702	CASP1	0.16358	0.0052306	0.0556883
meta_1502	CASP1	0.163575	0.00523223	0.0556883
meta_617	CCL5	0.163534	0.00524366	0.0557747
meta_333	IL1RN	0.163494	0.00525473	0.0558572
meta_1374	IL10	-0.163466	0.00526262	0.055873
meta_358	AHR	0.163466	0.00526284	0.055873
meta_1130	LAG3	0.163413	0.00527758	0.0559942
meta_280	IL1RN	0.163271	0.00531791	0.0563866
meta_614	IL1RN	0.163225	0.00533091	0.0564889
meta_1069	LGALS3	0.163183	0.00534274	0.0565787
meta_1372	IL22	0.163151	0.00535211	0.0566284
meta_477	IL1RN	0.163143	0.00535415	0.0566284
meta_49	ICOS	-0.16306	0.00537794	0.0568443
meta_950	IL22	0.163021	0.00538927	0.0569284
meta_142	IL1RN	0.16295	0.0054098	0.0571095
meta_364	CCL3	-0.162893	0.00542626	0.0572474
meta_1109	TBX21	0.162858	0.0054364	0.0573162
meta_506	ICOS	0.162847	0.00543958	0.0573162
meta_1710	TBX21	0.162818	0.0054478	0.0573669
meta_602	CASP1	0.16274	0.00547061	0.0575466
meta_931	CSF2	0.162736	0.00547169	0.0575466
meta_33	STAT4	-0.16272	0.00547649	0.0575612
meta_734	IKZF3	0.162689	0.00548555	0.0576205
meta_1006	CD5L	0.162647	0.00549774	0.0577126
meta_371	GZMB	-0.162587	0.00551531	0.057861
meta_616	ICOS	0.162566	0.00552141	0.057889
meta_38	ICOS	0.162548	0.00552683	0.0578967
meta_60	IL9	-0.16254	0.00552902	0.0578967
meta_1128	GZMB	-0.162517	0.00553588	0.0579326
meta_1057	CD5L	0.162484	0.00554547	0.057997
meta_657	IL10	0.162471	0.00554937	0.0580017
meta_1139	IKZF3	-0.162395	0.00557202	0.0582024
meta_1257	MAF	-0.16234	0.00558817	0.0583349
meta_670	IL9	0.162193	0.00563212	0.0587327
meta_1522	TBX21	0.162189	0.00563324	0.0587327
meta_1739	IL22	0.162172	0.00563812	0.0587473
meta_547	IL1RN	0.162075	0.00566728	0.0589813
meta_1702	CD5L	-0.162074	0.00566758	0.0589813
meta_1622	MAF	-0.162058	0.00567238	0.0589948
meta_1500	CCL4	-0.162022	0.00568331	0.0590721
meta_1099	IL1RN	0.161977	0.00569694	0.0591772
meta_204	IKZF3	-0.161965	0.00570044	0.0591772
meta_313	AHR	-0.161951	0.00570463	0.0591842
meta_574	CCL3	0.161893	0.00572238	0.0593318
meta_1340	LGALS3	0.161832	0.00574088	0.0594871
meta_628	IL6ST	0.161739	0.0057693	0.0597449
meta_1247	IL9	-0.161674	0.00578895	0.0598821
meta_329	IL1RN	0.161672	0.00578965	0.0598821
meta_950	AHR	-0.161645	0.0057981	0.0599327
meta_950	IL1RN	0.161579	0.0058182	0.0601036
meta_1247	CSF2	0.161565	0.00582249	0.0601111
meta_500	IL1RN	0.161506	0.00584089	0.0602641
meta_5	TBX21	0.16149	0.00584578	0.0602777
meta_1687	LAG3	0.161444	0.00586009	0.0603883
meta_585	CSF2	-0.161355	0.00588754	0.0606341
meta_31	ICOS	0.16133	0.00589543	0.0606783
meta_1070	CD5L	-0.161293	0.00590689	0.0607592
meta_743	ICOS	-0.161233	0.00592554	0.0609138
meta_1156	MAF	-0.161195	0.00593764	0.0609652
meta_392	CCL3	-0.161194	0.00593777	0.0609652
meta_1522	LAG3	0.161145	0.00595331	0.0610875
meta_446	ICOS	0.161094	0.00596926	0.061214
meta_1555	LAG3	0.161058	0.00598059	0.0612929
meta_1328	IL1RN	-0.161019	0.00599293	0.061382
meta_684	CSF2	0.160908	0.00602828	0.0616806
meta_1618	IL9	-0.160903	0.00602978	0.0616806
meta_139	ICOS	0.160882	0.00603648	0.0616806
meta_667	ICOS	-0.160881	0.00603671	0.0616806
meta_1139	CCL3	0.160858	0.00604407	0.0617184
meta_574	CD5L	-0.160829	0.00605322	0.0617618
meta_1682	CD5L	-0.160822	0.00605566	0.0617618
meta_232	TBX21	0.160805	0.00606082	0.0617771
meta_863	IL1RN	0.160757	0.00607613	0.0618957
meta_256	IL10	0.16064	0.00611395	0.0622424
meta_1140	MAF	-0.160627	0.00611789	0.0622424
meta_307	IL9	-0.160617	0.00612124	0.0622424
meta_1647	LRMP	0.160576	0.00613451	0.0623321
meta_1399	IL1RN	0.160559	0.00614006	0.0623321
meta_1680	CD5L	-0.160544	0.00614481	0.0623321
meta_680	CD5L	-0.160544	0.00614484	0.0623321
meta_272	CCL4	-0.160499	0.00615937	0.0624278
meta_1671	TBX21	0.160492	0.00616169	0.0624278
meta_313	IL6ST	-0.160425	0.00618336	0.0626098
meta_730	CD5L	-0.160315	0.00621924	0.0629013
meta_196	CCL4	-0.160314	0.00621961	0.0629013
meta_547	ICOS	0.16026	0.00623714	0.0630408
meta_959	IL1RN	0.160233	0.00624606	0.0630695
meta_139	TBX21	0.160229	0.00624747	0.0630695
meta_1382	MAF	-0.160151	0.00627294	0.0632888
meta_1502	IL1RN	0.160078	0.00629695	0.063493
meta_193	TBX21	0.160039	0.00631003	0.0635869
meta_1690	ICOS	0.160025	0.00631471	0.063596
meta_133	CCL3	0.16	0.00632281	0.0636151
meta_1712	CD5L	-0.159996	0.00632415	0.0636151
meta_1399	IL22	0.159923	0.00634865	0.0638234
meta_1420	IL22	0.159876	0.00636413	0.063941
meta_1047	MAF	0.159759	0.00640341	0.0642973
meta_363	CCL3	-0.159742	0.00640899	0.0643149
meta_197	CD5L	-0.159721	0.00641596	0.0643466
meta_1472	IKZF3	-0.159676	0.00643115	0.0644405
meta_1437	TBX21	0.159671	0.00643296	0.0644405
meta_408	ICOS	0.159631	0.0064465	0.0645377
meta_1047	AHR	0.159582	0.00646282	0.0646627
meta_1062	IL1RN	0.159528	0.00648132	0.0648093
meta_1671	IKZF3	-0.159492	0.0064934	0.0648576
meta_142	IL9	-0.159491	0.00649384	0.0648576
meta_1218	IL1RN	0.159452	0.00650715	0.0649521
meta_1659	STAT4	0.159436	0.00651262	0.0649682
meta_68	LRMP	0.159422	0.00651723	0.0649757
meta_33	IL22	-0.159317	0.00655301	0.065282
meta_1714	IL1RN	0.159309	0.00655569	0.065282
meta_1509	IL22	0.159277	0.00656672	0.0653335
meta_456	IL7R	0.159272	0.00656862	0.0653335
meta_108	AHR	0.159224	0.006585	0.0654578
meta_1180	IKZF3	0.159209	0.00659005	0.0654694
meta_550	LAG3	0.159167	0.00660459	0.0654991
meta_60	IL6ST	-0.15916	0.00660714	0.0654991
meta_1446	IL9	-0.159143	0.00661291	0.0654991
meta_1047	IL22	-0.159143	0.00661303	0.0654991
meta_133	IL1RN	0.159134	0.00661605	0.0654991
meta_1133	TBX21	0.159133	0.00661634	0.0654991
meta_610	ICOS	0.159072	0.00663754	0.0656703
meta_1337	IL1RN	0.159007	0.00665996	0.0658535
meta_442	ICOS	-0.158989	0.00666623	0.0658768
meta_14	AHR	-0.158976	0.006671	0.0658854
meta_1522	IL9	-0.158963	0.00667529	0.0658892
meta_1509	TBX21	0.158881	0.00670397	0.0661019
meta_47	IL22	0.158878	0.00670483	0.0661019
meta_1155	MAF	-0.158867	0.00670882	0.0661019
meta_1670	IL1RN	0.158834	0.0067203	0.0661019
meta_1577	CD5L	-0.158834	0.00672032	0.0661019
meta_93	CCL4	-0.15883	0.00672171	0.0661019
meta_1089	AHR	-0.158823	0.00672429	0.0661019
meta_199	IL1RN	0.158734	0.00675555	0.0663705
meta_61	MAF	0.158623	0.00679465	0.0667158
meta_204	AHR	-0.158611	0.00679891	0.0667188
meta_130	TBX21	0.158559	0.00681724	0.0668597
meta_1656	ICOS	0.158547	0.00682165	0.066864
meta_185	IL22	-0.158493	0.00684093	0.067014
meta_1327	IL1RN	-0.158464	0.00685129	0.0670766
meta_45	MAF	-0.158418	0.00686762	0.0671975
meta_316	CASP1	0.158366	0.00688605	0.0673162
meta_347	IL9	0.158361	0.00688775	0.0673162
meta_359	ICOS	-0.158298	0.00691037	0.0674982
meta_961	LAG3	0.158266	0.00692203	0.0675729
meta_1651	ICOS	0.158216	0.00693984	0.0677076
meta_611	LAG3	0.158166	0.00695813	0.0678468
meta_308	LAG3	0.158064	0.006995	0.0681669
meta_88	MAF	-0.158024	0.00700946	0.0682684
meta_1070	IL1RN	0.157937	0.0070412	0.0685379
meta_1624	CCL4	0.157893	0.00705731	0.0686449
meta_30	TBX21	0.157885	0.00706034	0.0686449
meta_639	IL9	0.157762	0.00710525	0.0690417
meta_1234	MAF	-0.157738	0.00711411	0.0690704
meta_994	IL1RN	0.157713	0.00712331	0.0690704
meta_19	LGALS3	-0.157711	0.00712413	0.0690704
meta_26	LRMP	0.157704	0.00712675	0.0690704
meta_900	ICOS	0.157697	0.00712924	0.0690704
meta_983	CD5L	0.157688	0.00713279	0.0690704
meta_1278	IL6ST	-0.157647	0.0071479	0.0691539
meta_1479	MAF	-0.15764	0.00715052	0.0691539
meta_1339	IL10	-0.157623	0.00715667	0.0691539
meta_460	LAG3	0.15762	0.00715781	0.0691539
meta_1671	CD5L	-0.157562	0.00717943	0.069323
meta_530	CCL3	0.157445	0.00722286	0.0697024
meta_609	IL22	0.157321	0.00726921	0.0700868
meta_780	MAF	-0.157317	0.007271	0.0700868
meta_936	CD5L	0.157279	0.00728532	0.0701847
meta_1	AHR	-0.157262	0.00729157	0.0702048
meta_1247	LAG3	0.15723	0.00730381	0.0702492
meta_1130	IL1RN	0.157228	0.00730451	0.0702492
meta_186	CD5L	0.15709	0.00735653	0.0707091
meta_1547	AHR	-0.157007	0.00738816	0.070948
meta_794	IL1RN	0.156992	0.0073939	0.070948
meta_616	IL22	0.156992	0.00739401	0.070948
meta_604	IL1RN	0.156975	0.00740054	0.0709703
meta_1547	LAG3	0.156906	0.00742678	0.0711814
meta_89	LRMP	0.15689	0.00743285	0.0711991
meta_995	CCL3	-0.156873	0.00743929	0.0712203
meta_964	CSF2	0.156851	0.00744796	0.0712629
meta_1277	CD5L	-0.156816	0.0074614	0.071351
meta_369	IL1RN	0.156798	0.00746837	0.0713772
meta_1430	IL1RN	0.156704	0.00750442	0.0716531
meta_611	AHR	-0.156701	0.00750574	0.0716531
meta_304	IL6ST	0.156653	0.00752442	0.0717907
meta_461	MAF	0.156636	0.00753094	0.0718123
meta_1486	ICOS	-0.156589	0.00754894	0.0719433
meta_1608	LRMP	0.156511	0.00757956	0.0721942
meta_942	MAF	-0.156493	0.00758654	0.0722199
meta_849	IL22	0.156481	0.00759134	0.0722248
meta_1278	TBX21	0.156436	0.00760894	0.0723514
meta_1668	CASP1	0.156317	0.00765547	0.0727529
meta_1721	MAF	-0.156264	0.00767619	0.0728843
meta_1577	IL1RN	0.15626	0.00767795	0.0728843
meta_1388	CD5L	-0.156246	0.00768348	0.0728958
meta_302	IL22	0.156183	0.00770821	0.0730892
meta_230	IKZF3	-0.156141	0.00772514	0.0731957
meta_1565	ICOS	0.156122	0.00773265	0.0731957
meta_1074	LRMP	0.156116	0.00773492	0.0731957
meta_232	MAF	-0.156059	0.00775745	0.0731957
meta_1710	MAF	-0.156054	0.00775968	0.0731957
meta_529	GZMB	-0.156054	0.0077597	0.0731957
meta_1052	IL7R	0.156051	0.00776084	0.0731957
meta_534	GZMB	-0.156042	0.00776427	0.0731957
meta_1235	CD5L	-0.156039	0.0077657	0.0731957
meta_1042	CSF2	-0.156025	0.00777126	0.0731957
meta_89	TBX21	0.156024	0.00777137	0.0731957
meta_1659	CCL4	0.156024	0.00777153	0.0731957
meta_265	CCL4	-0.156011	0.00777686	0.0732049
meta_1622	IL9	-0.155969	0.00779355	0.0733211
meta_1278	IL1RN	0.15587	0.00783326	0.0736536
meta_232	IL1RN	0.155817	0.00785445	0.0737793
meta_1134	CD5L	-0.155815	0.00785538	0.0737793
meta_26	CASP1	0.155753	0.00788032	0.0739723
meta_197	MAF	-0.155684	0.00790834	0.0741941
meta_147	ICOS	0.155528	0.00797136	0.0747437
meta_1265	CCL4	-0.155426	0.00801325	0.0750814
meta_667	STAT4	-0.155419	0.00801628	0.0750814
meta_1491	IL10	0.155354	0.00804267	0.0752867
meta_1694	CCL3	-0.155312	0.00806027	0.0753785
meta_1557	CCL4	0.155304	0.00806338	0.0753785
meta_614	ICOS	0.155298	0.00806589	0.0753785
meta_1316	MAF	-0.155254	0.00808412	0.0754739
meta_1780	CASP1	0.155252	0.00808505	0.0754739
meta_162	IL6ST	-0.155159	0.00812353	0.0757912
meta_358	LRMP	-0.155109	0.00814393	0.0759395
meta_1708	IL22	-0.155025	0.00817903	0.0762246
meta_1392	AHR	-0.155007	0.00818648	0.0762519
meta_1271	CD5L	-0.154995	0.00819174	0.0762587
meta_549	IL1RN	0.15495	0.00821063	0.0763924
meta_245	AHR	-0.154939	0.00821522	0.076393
meta_16	TBX21	0.154919	0.00822347	0.0764275
meta_323	STAT4	-0.154897	0.00823265	0.0764698
meta_1128	CD5L	-0.154887	0.00823709	0.0764698
meta_1329	CASP1	0.154844	0.00825501	0.076594
meta_90	LAG3	0.154796	0.00827505	0.0767217
meta_1713	IKZF3	-0.15479	0.00827788	0.0767217
meta_939	IL9	-0.154755	0.00829236	0.0767796
meta_204	ICOS	0.154753	0.00829323	0.0767796
meta_1125	LAG3	0.154736	0.00830047	0.076787
meta_55	GZMB	-0.15473	0.00830314	0.076787
meta_1419	CSF2	0.15467	0.00832849	0.0769254
meta_1443	CSF2	0.154668	0.0083295	0.0769254
meta_115	IL9	-0.154662	0.0083318	0.0769254
meta_667	IL22	-0.154636	0.0083431	0.0769876
meta_1716	AHR	-0.154546	0.00838107	0.0772956
meta_446	MAF	-0.154475	0.00841163	0.0775351
meta_1472	CASP1	0.154321	0.00847769	0.0781013
meta_966	ICOS	0.154307	0.00848362	0.0781018
meta_333	CASP1	0.154299	0.00848701	0.0781018
meta_369	CCL4	-0.154234	0.00851529	0.0783193
meta_1277	LRMP	0.15417	0.00854289	0.0785303
meta_34	IL1RN	0.154113	0.00856792	0.0787174
meta_341	IL22	-0.154082	0.00858138	0.0787982
meta_1377	ICOS	0.154043	0.00859802	0.0788966
meta_1091	IL9	-0.154036	0.00860146	0.0788966
meta_1075	LAG3	0.154019	0.00860853	0.0789185
meta_130	CASP1	0.153982	0.00862474	0.0789881
meta_1565	IL1RN	0.153965	0.00863213	0.0789881
meta_29	IL1RN	0.153961	0.00863409	0.0789881
meta_982	CCL4	-0.153959	0.00863499	0.0789881
meta_1016	ICOS	0.153948	0.00863954	0.0789881
meta_1193	MAF	-0.153889	0.00866558	0.0791832
meta_1221	IL9	-0.153843	0.00868567	0.0793238
meta_386	IKZF3	0.153799	0.00870506	0.0794579
meta_107	STAT4	-0.153715	0.00874231	0.0797547
meta_1280	GZMB	0.153565	0.00880885	0.0803053
meta_751	TBX21	-0.153558	0.00881219	0.0803053
meta_1142	TBX21	0.153477	0.00884853	0.0805928
meta_1366	MAF	0.153453	0.0088592	0.0806465
meta_536	GZMB	-0.153424	0.00887196	0.080719
meta_76	MAF	-0.153349	0.00890588	0.0809582
meta_408	IL22	0.153344	0.00890785	0.0809582
meta_780	LAG3	0.153276	0.00893865	0.0811943
meta_989	CD5L	0.153235	0.00895723	0.0812929
meta_501	TBX21	0.153231	0.00895914	0.0812929
meta_182	AHR	-0.153219	0.00896431	0.081296
meta_1608	IKZF3	-0.153187	0.00897884	0.081384
meta_959	TBX21	0.153139	0.00900095	0.0815406
meta_1547	IL22	0.153121	0.0090091	0.0815706
meta_530	IL9	-0.153056	0.00903835	0.0817826
meta_1702	LRMP	0.153048	0.00904222	0.0817826
meta_1024	IL10	0.152993	0.00906729	0.0819654
meta_686	LRMP	0.152979	0.00907386	0.0819809
meta_230	CSF2	0.152918	0.00910168	0.0821881
meta_1557	IL22	0.152869	0.00912402	0.0823458
meta_1647	IL9	-0.152787	0.00916221	0.0826454
meta_1551	MAF	-0.152776	0.00916702	0.0826454
meta_1702	AHR	-0.152752	0.00917838	0.0826627
meta_305	CCL3	0.152751	0.00917875	0.0826627
meta_193	CASP1	0.152718	0.00919384	0.0827544
meta_147	LRMP	0.152691	0.00920654	0.0827883
meta_109	CSF2	-0.152689	0.00920743	0.0827883
meta_1521	CCL4	0.152663	0.00921948	0.0828525
meta_150	CCL3	-0.152619	0.00923977	0.0829756
meta_1365	IL10	0.152612	0.00924302	0.0829756
meta_574	ICOS	0.152563	0.00926616	0.083139
meta_477	IL9	-0.152551	0.00927175	0.0831449
meta_1193	IL9	-0.152537	0.00927817	0.0831583
meta_1678	IL10	-0.152448	0.00931952	0.0834648
meta_1367	CCL4	-0.152442	0.00932228	0.0834648
meta_204	IL10	-0.152405	0.00933977	0.0835517
meta_1711	LRMP	0.152401	0.00934189	0.0835517
meta_1585	IL9	0.152383	0.00935007	0.0835805
meta_328	CASP1	0.152309	0.00938499	0.0838298
meta_148	ICOS	0.152303	0.0093879	0.0838298
meta_1791	AHR	-0.15225	0.00941308	0.0840101
meta_107	CSF2	-0.152234	0.0094207	0.0840336
meta_97	IL6ST	-0.152207	0.00943347	0.0841031
meta_204	LRMP	0.152171	0.00945013	0.0842071
meta_1329	ICOS	0.152143	0.0094635	0.0842816
meta_797	GZMB	-0.152125	0.00947241	0.0843165
meta_302	CSF2	0.152105	0.00948151	0.084353
meta_1302	ICOS	0.152064	0.00950109	0.084477
meta_20	IL6ST	-0.152046	0.00950969	0.084477
meta_529	IL9	0.152045	0.00951049	0.084477
meta_1565	IKZF3	-0.152019	0.00952257	0.0845398
meta_748	GZMB	-0.151931	0.009565	0.0848717
meta_154	LAG3	0.151866	0.00959594	0.0850849
meta_246	LRMP	-0.15186	0.00959911	0.0850849
meta_336	ICOS	-0.151847	0.00960505	0.0850928
meta_460	CD5L	-0.151814	0.00962121	0.0851569
meta_1675	LGALS3	0.151805	0.00962541	0.0851569
meta_1076	IKZF3	0.151801	0.00962745	0.0851569
meta_1039	IL1RN	0.151728	0.00966263	0.0853163
meta_1096	CCL3	-0.151725	0.00966411	0.0853163
meta_1656	IKZF3	-0.151723	0.0096651	0.0853163
meta_26	LAG3	0.151722	0.00966571	0.0853163
meta_806	IL6ST	-0.15165	0.00970025	0.0855764
meta_249	LRMP	0.151629	0.00971071	0.0856239
meta_168	CCL4	0.151615	0.0097177	0.0856408
meta_333	IL9	-0.151579	0.00973505	0.0857488
meta_170	IL1RN	0.151553	0.00974764	0.0858149
meta_143	CASP1	0.151523	0.00976248	0.0859006
meta_323	IL6ST	-0.151504	0.00977179	0.0859377
meta_528	CCL3	0.151474	0.00978627	0.0860202
meta_1466	CCL3	0.151452	0.00979701	0.0860697
meta_1637	IL9	0.15144	0.00980307	0.0860773
meta_38	IL22	0.151426	0.00980984	0.0860773
meta_305	CCL4	0.151419	0.00981319	0.0860773
meta_1257	IL1RN	0.151377	0.00983405	0.0862154
meta_1446	CASP1	0.151326	0.00985893	0.0863638
meta_799	CSF2	0.151321	0.00986122	0.0863638
meta_803	CSF2	0.151306	0.00986867	0.0863842
meta_996	CCL3	-0.151273	0.0098849	0.0864813
meta_95	IL1RN	0.151246	0.0098985	0.0865554
meta_1742	MAF	-0.151197	0.0099227	0.086722
meta_1688	LGALS3	0.151173	0.00993458	0.0867457
meta_346	IL9	-0.151164	0.0099388	0.0867457
meta_520	IL6ST	0.15116	0.00994085	0.0867457
meta_1039	LGALS3	-0.151115	0.00996321	0.0868959
meta_1029	MAF	-0.151099	0.00997115	0.086902
meta_666	IL10	0.151084	0.00997875	0.086902
meta_1491	IKZF3	0.151083	0.00997938	0.086902
meta_504	LAG3	0.151021	0.0100101	0.0870493
meta_1474	IL22	0.151019	0.0100113	0.0870493
meta_1459	IL9	-0.151018	0.0100118	0.0870493
meta_1656	IL22	0.150992	0.0100245	0.0871149
meta_900	IL9	-0.15098	0.0100308	0.0871234
meta_328	CCL4	0.15097	0.0100358	0.0871234
meta_45	TBX21	0.150923	0.0100593	0.0872821
meta_1247	AHR	-0.150847	0.0100974	0.0875631
meta_1447	IL22	0.150838	0.010102	0.0875631
meta_60	AHR	-0.150785	0.0101288	0.0876993
meta_246	IL10	0.15078	0.0101313	0.0876993
meta_1444	IL7R	0.150776	0.0101334	0.0876993
meta_1651	IL9	-0.150746	0.0101485	0.087785
meta_1480	AHR	-0.150629	0.0102077	0.0882519
meta_887	CCL3	-0.150499	0.0102742	0.0887302
meta_1272	CCL3	-0.150496	0.0102754	0.0887302
meta_76	AHR	-0.15049	0.0102788	0.0887302
meta_1412	CSF2	-0.150466	0.0102909	0.0887896
meta_130	LRMP	0.150419	0.0103147	0.0889494
meta_371	AHR	0.150399	0.0103253	0.0889947
meta_375	IL9	0.150314	0.0103688	0.0892869
meta_1353	MAF	0.150312	0.0103698	0.0892869
meta_657	IL22	-0.150255	0.0103991	0.0894941
meta_362	CCL3	-0.150205	0.010425	0.0896706
meta_1392	IL22	0.150083	0.0104882	0.0901689
meta_366	CCL3	-0.150014	0.0105242	0.0904318
meta_1545	IL9	0.149972	0.0105463	0.0905565
meta_1513	ICOS	0.149966	0.0105495	0.0905565
meta_1469	CCL3	0.149947	0.0105594	0.0905565
meta_999	STAT4	-0.149946	0.0105602	0.0905565
meta_1379	CD5L	-0.149917	0.0105753	0.0906399
meta_1353	CCL4	-0.149884	0.0105922	0.0907391
meta_143	TBX21	0.149803	0.0106353	0.0910613
meta_1374	ICOS	0.149775	0.01065	0.0910955
meta_1676	CCL4	-0.149775	0.0106501	0.0910955
meta_1472	AHR	-0.149705	0.0106866	0.0913233
meta_525	CD5L	-0.149704	0.0106875	0.0913233
meta_796	IL1RN	0.149682	0.0106993	0.0913773
meta_1302	IL22	0.149667	0.0107068	0.0913954
meta_1565	IL22	0.149653	0.0107145	0.0914151
meta_1103	IL1RN	0.149589	0.0107486	0.0916593
meta_1785	CASP1	-0.149575	0.0107558	0.0916746
meta_293	CD5L	-0.149539	0.0107751	0.0917924
meta_1235	CCL4	0.149507	0.0107921	0.091891
meta_1564	IL22	0.149445	0.0108251	0.0921254
meta_245	IL9	-0.149395	0.0108521	0.0923088
meta_313	IL22	0.149381	0.0108593	0.0923219
meta_1355	CASP1	0.149363	0.010869	0.0923219
meta_836	CXCL3	0.149361	0.0108701	0.0923219
meta_1713	LRMP	0.149337	0.010883	0.0923719
meta_1125	CSF2	0.14933	0.0108869	0.0923719
meta_1526	MAF	-0.149295	0.0109056	0.0924376
meta_199	MAF	-0.14929	0.0109086	0.0924376
meta_748	IKZF3	0.149285	0.0109111	0.0924376
meta_682	CASP1	0.149246	0.010932	0.0925555
meta_1457	CCL3	0.149239	0.010936	0.0925555
meta_1281	IL1RN	0.149226	0.0109429	0.0925591
meta_215	CCL3	-0.149218	0.0109474	0.0925591
meta_1479	IL9	-0.149147	0.0109857	0.0927091
meta_1134	IL9	-0.149144	0.0109874	0.0927091
meta_1564	LAG3	0.149142	0.0109884	0.0927091
meta_207	IL22	0.149141	0.010989	0.0927091
meta_497	CCL4	0.149134	0.0109927	0.0927091
meta_966	TBX21	0.149081	0.0110218	0.0928577
meta_1625	LAG3	0.14908	0.011022	0.0928577
meta_656	CXCL3	-0.149071	0.0110268	0.0928577
meta_1480	LRMP	0.149002	0.0110648	0.0931308
meta_245	CASP1	0.148975	0.0110796	0.0932091
meta_1569	CCL3	0.148948	0.0110941	0.093252
meta_61	IL22	-0.148937	0.0111	0.093252
meta_33	IL9	0.148931	0.0111033	0.093252
meta_1720	IL22	0.148925	0.0111068	0.093252
meta_1127	IL9	-0.148904	0.0111181	0.0933002
meta_1366	IKZF3	0.148874	0.0111346	0.0933918
meta_682	AHR	-0.148849	0.0111481	0.0934211
meta_1521	CCL3	0.14884	0.0111533	0.0934211
meta_1308	ICOS	0.148828	0.0111597	0.0934211
meta_14	MAF	-0.148827	0.0111604	0.0934211
meta_327	IL9	-0.148817	0.0111658	0.0934211
meta_217	LAG3	0.148794	0.0111784	0.0934386
meta_1316	ICOS	0.148772	0.0111909	0.0934386
meta_1251	CCL3	-0.148768	0.0111931	0.0934386
meta_1335	TBX21	0.148756	0.0111996	0.0934386
meta_139	IL6ST	-0.148755	0.0112003	0.0934386
meta_1339	CASP1	0.148753	0.0112011	0.0934386
meta_1252	IL1RN	0.148617	0.0112766	0.0940215
meta_501	IKZF3	-0.148587	0.0112932	0.0941133
meta_47	TBX21	0.148543	0.0113176	0.0942701
meta_1738	CCL3	-0.148527	0.0113263	0.0942962
meta_121	IL6ST	-0.148496	0.0113438	0.094325
meta_550	MAF	-0.148492	0.0113461	0.094325
meta_549	CD5L	-0.148491	0.0113465	0.094325
meta_1466	IL10	-0.148477	0.0113543	0.0943429
meta_249	TBX21	0.148459	0.0113642	0.0943793
meta_1444	IL1RN	0.148434	0.0113782	0.0944485
meta_492	IL9	-0.148405	0.0113946	0.0944723
meta_501	LAG3	0.148405	0.0113946	0.0944723
meta_1684	STAT4	0.148399	0.0113979	0.0944723
meta_47	AHR	-0.148358	0.0114212	0.0946145
meta_476	AHR	-0.148349	0.0114262	0.0946145
meta_644	MAF	-0.148315	0.0114452	0.0947167
meta_1724	LAG3	0.148307	0.0114498	0.0947167
meta_274	AHR	0.14828	0.0114649	0.0947946
meta_1502	LAG3	0.148269	0.0114707	0.0947966
meta_1366	IL10	0.148185	0.0115183	0.095111
meta_1696	CD5L	-0.148182	0.0115201	0.095111
meta_1018	IL1RN	0.148156	0.0115348	0.0951689
meta_328	IL6ST	-0.148141	0.0115433	0.0951689
meta_1370	MAF	-0.14814	0.011544	0.0951689
meta_39	MAF	0.148108	0.0115621	0.0952711
meta_139	CASP1	0.148052	0.0115937	0.0954854
meta_39	ICOS	-0.148034	0.0116038	0.0955216
meta_557	CSF2	-0.148005	0.0116208	0.0956147
meta_302	CASP1	0.147986	0.0116314	0.0956311
meta_540	IKZF3	-0.147981	0.0116341	0.0956311
meta_1548	CSF2	0.147912	0.0116739	0.0959117
meta_187	IL1RN	0.147894	0.0116842	0.0959239
meta_1647	AHR	-0.147877	0.0116937	0.0959239
meta_1057	IL6ST	0.147873	0.0116959	0.0959239
meta_1362	IKZF3	-0.147869	0.0116982	0.0959239
meta_1467	IKZF3	-0.147811	0.0117316	0.0961144
meta_369	CCL3	-0.147796	0.01174	0.0961144
meta_637	TBX21	0.147789	0.0117442	0.0961144
meta_1267	CCL4	-0.147789	0.0117442	0.0961144
meta_1473	LRMP	0.147737	0.0117743	0.096314
meta_1016	MAF	-0.147566	0.0118729	0.0970734
meta_1688	LRMP	0.147546	0.011885	0.0971252
meta_1076	TBX21	-0.147525	0.0118971	0.0971769
meta_983	STAT4	-0.147512	0.0119044	0.0971869
meta_347	CD5L	0.147503	0.0119099	0.0971869
meta_1700	LAG3	0.147458	0.0119358	0.0973519
meta_751	IL22	-0.147439	0.0119471	0.0973968
meta_1668	LAG3	0.147419	0.0119588	0.0974452
meta_1369	IL1RN	0.147396	0.0119719	0.0975046
meta_272	CSF2	-0.147386	0.0119779	0.0975063
meta_147	STAT4	0.147323	0.012015	0.0977608
meta_1447	CASP1	0.147308	0.0120238	0.0977815
meta_1366	AHR	0.147292	0.012033	0.0977815
meta_1567	IL7R	-0.147271	0.0120453	0.0977815
meta_1075	MAF	-0.147266	0.0120486	0.0977815
meta_88	ICOS	0.147263	0.01205	0.0977815
meta_1521	CD5L	-0.147259	0.0120523	0.0977815
meta_665	IL10	0.147232	0.0120686	0.0978664
meta_1419	ICOS	0.147175	0.0121019	0.0980481
meta_1724	CASP1	0.147174	0.0121026	0.0980481
meta_456	CCL3	-0.147133	0.012127	0.0981896
meta_143	IL6ST	-0.147125	0.0121317	0.0981896
meta_574	CXCL3	0.147102	0.0121451	0.0982508
meta_360	CCL3	-0.147	0.012206	0.0986962
meta_1624	CCL3	0.146917	0.0122554	0.0990281
meta_313	LRMP	0.146911	0.0122588	0.0990281
meta_1659	ICOS	0.146877	0.0122791	0.0991446
meta_323	LGALS3	-0.146846	0.0122975	0.0992456
meta_1719	ICOS	0.146802	0.0123242	0.0994136
meta_958	LRMP	0.146761	0.0123485	0.099562
meta_269	MAF	-0.146745	0.0123585	0.0995948
meta_1352	ICOS	0.146716	0.0123756	0.0996845
meta_1201	IL22	0.146649	0.0124163	0.0999646
meta_1099	ICOS	0.146617	0.0124357	0.100042
meta_93	IL10	0.146614	0.0124377	0.100042
meta_751	CCL3	-0.14658	0.012458	0.100157
meta_1713	ICOS	0.146558	0.0124716	0.10021
meta_251	IL22	0.146544	0.0124801	0.10021
meta_1172	MAF	-0.14654	0.0124824	0.10021
meta_958	LAG3	0.146509	0.0125014	0.100248
meta_59	MAF	-0.146505	0.0125038	0.100248
meta_88	IL9	-0.146503	0.012505	0.100248
meta_1414	CD5L	-0.146481	0.0125184	0.100308
meta_47	CD5L	-0.146442	0.0125419	0.100449
meta_1339	IKZF3	-0.146429	0.0125498	0.100464
meta_1262	LAG3	0.146398	0.0125685	0.100559
meta_1125	CD5L	-0.146383	0.0125776	0.100559
meta_1379	IL9	-0.14638	0.0125795	0.100559
meta_730	IKZF3	0.146335	0.012607	0.10073
meta_1611	CSF2	0.146315	0.0126195	0.100783
meta_705	CCL5	-0.146123	0.0127373	0.101642
meta_1567	STAT4	-0.14612	0.0127392	0.101642
meta_817	LGALS3	0.146042	0.0127877	0.101981
meta_1640	IL1RN	0.146029	0.0127955	0.101995
meta_1421	IL9	0.146003	0.012812	0.102078
meta_616	TBX21	0.145981	0.0128254	0.102137
meta_500	MAF	-0.145965	0.0128357	0.10217
meta_486	CXCL3	0.145954	0.0128424	0.102175
meta_1156	LGALS3	0.145901	0.0128752	0.102388
meta_1312	LRMP	-0.145848	0.0129087	0.102606
meta_1052	LAG3	0.145836	0.0129162	0.102618
meta_1335	IL1RN	0.145824	0.0129234	0.102626
meta_434	LAG3	-0.145814	0.01293	0.10263
meta_249	CASP1	0.145793	0.0129432	0.102686
meta_748	ICOS	-0.145725	0.0129855	0.102974
meta_1135	ICOS	0.145681	0.0130135	0.103147
meta_81	IL1RN	0.145668	0.0130214	0.103161
meta_1434	IL9	-0.145638	0.0130402	0.103262
meta_1446	IKZF3	-0.145589	0.0130715	0.103461
meta_1430	STAT4	0.145558	0.0130911	0.103567
meta_1329	AHR	-0.145535	0.0131056	0.103634
meta_97	IL1RN	0.145474	0.013144	0.103889
meta_363	CCL4	-0.145445	0.0131624	0.103941
meta_1210	TBX21	0.145444	0.013163	0.103941
meta_207	IKZF3	-0.145424	0.0131758	0.103993
meta_1629	IL1RN	0.145302	0.0132539	0.104532
meta_1052	IL6ST	-0.145298	0.0132564	0.104532
meta_562	LAG3	0.145219	0.013307	0.104882
meta_121	LRMP	0.145126	0.0133666	0.105303
meta_1360	IL22	0.145112	0.0133759	0.105326
meta_1430	IKZF3	-0.145091	0.0133892	0.105382
meta_1566	CCL4	0.145063	0.0134072	0.105428
meta_327	ICOS	0.145063	0.0134076	0.105428
meta_1439	CSF2	-0.14502	0.0134354	0.105598
meta_1409	IL1RN	0.144963	0.0134721	0.105796
meta_942	STAT4	0.144962	0.0134732	0.105796
meta_543	IL22	0.144888	0.0135212	0.106095
meta_964	TBX21	0.144881	0.0135256	0.106095
meta_966	MAF	-0.144874	0.0135302	0.106095
meta_1003	CD5L	0.144845	0.0135491	0.106194
meta_639	CD5L	0.144775	0.013595	0.106505
meta_188	LRMP	0.144738	0.0136187	0.106618
meta_1621	IL6ST	-0.144733	0.0136221	0.106618
meta_1333	IL1RN	0.144699	0.0136447	0.106712
meta_1468	CCL3	0.14469	0.0136506	0.106712
meta_887	STAT4	-0.144686	0.0136531	0.106712
meta_1017	CSF2	0.144575	0.0137262	0.107234
meta_1002	STAT4	-0.144511	0.0137684	0.107513
meta_1429	AHR	-0.144498	0.0137768	0.107529
meta_1470	IL10	-0.144483	0.013787	0.107559
meta_959	LRMP	0.14444	0.0138155	0.107691
meta_887	CCL4	-0.144438	0.0138167	0.107691
meta_1683	CASP1	0.144415	0.0138319	0.10776
meta_465	MAF	0.144392	0.0138471	0.10778
meta_1569	CCL4	0.144387	0.0138509	0.10778
meta_803	LAG3	0.144382	0.0138541	0.10778
meta_162	STAT4	0.144367	0.0138641	0.10778
meta_1279	LAG3	0.144362	0.0138676	0.10778
meta_1193	ICOS	0.144354	0.013873	0.10778
meta_1524	IL22	-0.144344	0.0138793	0.10778
meta_1521	IL22	0.144314	0.0138995	0.107887
meta_1208	CD5L	-0.144282	0.0139207	0.107992
meta_1225	IL1RN	0.144274	0.0139258	0.107992
meta_1377	CD5L	-0.144249	0.0139425	0.108072
meta_1467	LRMP	0.14418	0.0139892	0.108331
meta_1337	CD5L	-0.14418	0.0139893	0.108331
meta_1792	CASP1	0.14417	0.0139955	0.108331
meta_37	IL6ST	-0.144161	0.0140016	0.108331
meta_115	LRMP	0.144096	0.0140457	0.108581
meta_1372	TBX21	0.144076	0.0140589	0.108581
meta_505	CCL4	-0.144073	0.0140606	0.108581
meta_550	IL1RN	0.144064	0.0140673	0.108581
meta_639	AHR	0.144061	0.014069	0.108581
meta_734	CCL4	-0.144047	0.0140782	0.108581
meta_1685	LGALS3	0.144041	0.0140826	0.108581
meta_289	IL6ST	-0.144024	0.0140943	0.108581
meta_891	STAT4	-0.14402	0.0140965	0.108581
meta_60	CCL4	0.144018	0.0140983	0.108581
meta_1622	CASP1	0.144002	0.0141085	0.10861
meta_1711	IL10	-0.143988	0.0141183	0.108635
meta_1392	IL1RN	0.143979	0.0141247	0.108635
meta_1526	IL6ST	-0.143932	0.0141559	0.108738
meta_1685	ICOS	0.143924	0.0141613	0.108738
meta_1547	TBX21	0.14392	0.0141646	0.108738
meta_743	CCL3	-0.143919	0.014165	0.108738
meta_530	ICOS	0.143911	0.0141703	0.108738
meta_1382	LRMP	0.143878	0.0141927	0.108835
meta_1476	CD5L	-0.143874	0.0141959	0.108835
meta_603	IL6ST	-0.143789	0.0142533	0.109226
meta_1171	MAF	0.143777	0.0142618	0.109241
meta_94	IL22	-0.143753	0.0142778	0.109314
meta_217	IL9	-0.143627	0.0143641	0.109925
meta_1128	LRMP	0.1436	0.0143828	0.110018
meta_549	LRMP	0.143577	0.0143988	0.110091
meta_109	CD5L	0.143552	0.0144161	0.110173
meta_39	CCL4	-0.143526	0.0144335	0.110256
meta_386	IL7R	0.143502	0.0144503	0.110334
meta_154	MAF	-0.143484	0.0144631	0.110382
meta_1444	IL22	0.143462	0.014478	0.110445
meta_1142	IL1RN	0.143439	0.0144938	0.110516
meta_392	CCL4	-0.143418	0.0145086	0.110579
meta_1717	MAF	-0.143389	0.0145289	0.110683
meta_1447	CD5L	-0.143331	0.0145691	0.110931
meta_1497	LGALS3	0.143323	0.0145746	0.110931
meta_1513	IL9	-0.143313	0.0145811	0.110931
meta_1016	IL9	-0.143284	0.0146013	0.111035
meta_97	CXCL3	0.143251	0.0146244	0.11116
meta_1374	IKZF3	-0.143237	0.0146344	0.111186
meta_936	GZMB	-0.143215	0.0146493	0.111249
meta_1355	IL6ST	-0.143198	0.0146618	0.111294
meta_1307	LRMP	0.14318	0.0146745	0.11134
meta_1694	CCL4	-0.143089	0.014738	0.111772
meta_241	IL6ST	-0.143054	0.0147626	0.111908
meta_1016	IL7R	0.143012	0.0147919	0.112079
meta_849	IL9	-0.142958	0.0148303	0.11232
meta_1688	CCL4	0.142944	0.0148398	0.112341
meta_980	CCL4	-0.142872	0.0148909	0.112678
meta_293	IKZF3	-0.142787	0.0149511	0.113083
meta_1215	IL1RN	0.142733	0.0149895	0.113283
meta_38	LAG3	0.142731	0.0149911	0.113283
meta_206	CD5L	-0.14271	0.0150063	0.113304
meta_1660	CSF2	0.142708	0.0150073	0.113304
meta_936	IL9	0.142669	0.0150352	0.113464
meta_958	TBX21	0.142651	0.0150482	0.113511
meta_434	CSF2	-0.142621	0.0150699	0.113615
meta_1302	IKZF3	-0.142613	0.0150754	0.113615
meta_121	CASP1	0.142595	0.0150885	0.113663
meta_1685	TBX21	0.142574	0.0151038	0.113727
meta_113	LRMP	0.142547	0.0151229	0.11382
meta_611	TBX21	0.142505	0.015153	0.113996
meta_1721	TBX21	0.142423	0.0152122	0.11439
meta_313	ICOS	0.142378	0.0152446	0.114583
meta_1447	IKZF3	-0.142324	0.0152836	0.114824
meta_1016	IL22	0.142295	0.0153051	0.114935
meta_635	LAG3	0.142281	0.015315	0.114958
meta_610	TBX21	0.142264	0.0153271	0.114993
meta_666	IKZF3	0.142256	0.0153333	0.114993
meta_274	IL22	-0.142218	0.0153605	0.115146
meta_1262	CCL3	0.142185	0.0153849	0.115277
meta_408	IL7R	0.142161	0.0154028	0.11536
meta_1377	IL9	-0.14214	0.0154177	0.11542
meta_192	IL22	0.142117	0.0154342	0.115493
meta_991	IL1RN	0.142082	0.01546	0.115631
meta_1656	IL6ST	-0.142065	0.0154725	0.115631
meta_1682	CCL4	-0.142064	0.0154732	0.115631
meta_993	CCL3	-0.14204	0.0154907	0.11571
meta_1306	LRMP	0.142002	0.0155192	0.115843
meta_1135	IL22	0.141997	0.0155222	0.115843
meta_408	IL1RN	0.141958	0.0155509	0.116006
meta_60	CCL3	0.141928	0.0155737	0.116045
meta_680	CCL4	-0.141922	0.0155774	0.116045
meta_1680	CCL4	-0.141922	0.0155776	0.116045
meta_1430	IL10	-0.141914	0.0155837	0.116045
meta_1702	IKZF3	-0.141868	0.0156173	0.116228
meta_1672	IL1RN	0.141862	0.015622	0.116228
meta_1722	IL22	-0.141782	0.0156814	0.116618
meta_1306	IL1RN	0.141757	0.0156997	0.116695
meta_1545	IL1RN	0.141725	0.0157237	0.116695
meta_1712	CCL4	-0.141719	0.0157277	0.116695
meta_564	IL1RN	0.141717	0.0157293	0.116695
meta_477	TBX21	0.141716	0.0157301	0.116695
meta_803	TBX21	0.141712	0.0157333	0.116695
meta_1486	GZMB	-0.141646	0.0157823	0.116988
meta_188	LAG3	0.14164	0.0157866	0.116988
meta_196	CCL3	-0.141608	0.0158105	0.117113
meta_1396	MAF	-0.141588	0.0158259	0.117175
meta_1690	IL9	-0.141572	0.0158379	0.117213
meta_980	CCL3	-0.14151	0.015884	0.117471
meta_1327	CCL4	-0.141507	0.0158867	0.117471
meta_1523	IL1RN	0.141497	0.0158941	0.117474
meta_1555	MAF	-0.141418	0.0159533	0.11786
meta_299	AHR	-0.141387	0.0159768	0.117982
meta_188	ICOS	0.141374	0.0159867	0.118003
meta_632	CCL4	-0.141346	0.0160074	0.118056
meta_195	IL1RN	0.141346	0.0160078	0.118056
meta_37	CCL3	0.141331	0.0160191	0.118088
meta_863	IL9	-0.14132	0.0160269	0.118093
meta_1497	ICOS	0.141304	0.0160389	0.11813
meta_168	LGALS3	-0.141282	0.0160561	0.118173
meta_1726	IL22	0.141278	0.0160588	0.118173
meta_1469	IL1RN	0.141216	0.0161061	0.118419
meta_1253	TBX21	0.141216	0.0161062	0.118419
meta_403	LAG3	0.141198	0.0161195	0.118465
meta_1215	IKZF3	-0.141134	0.0161683	0.118748
meta_1301	IKZF3	0.141129	0.0161721	0.118748
meta_273	IL22	-0.141085	0.0162058	0.118916
meta_1374	TBX21	0.14108	0.0162091	0.118916
meta_29	AHR	-0.141048	0.0162335	0.119037
meta_1340	TBX21	0.14104	0.0162397	0.119037
meta_1469	IL10	-0.141003	0.0162681	0.119149
meta_249	IL1RN	0.140999	0.0162713	0.119149
meta_730	TBX21	0.140993	0.0162761	0.119149
meta_39	CCL3	-0.140933	0.0163223	0.119435
meta_1392	MAF	-0.1409	0.0163476	0.119568
meta_978	IL1RN	0.140859	0.016379	0.119745
meta_1722	CCL4	-0.140847	0.0163881	0.11976
meta_333	IL22	0.140794	0.0164287	0.119996
meta_1685	LAG3	0.140787	0.0164346	0.119996
meta_257	LRMP	0.140752	0.0164615	0.120141
meta_110	CCL3	-0.140669	0.0165261	0.120546
meta_1328	CCL4	-0.140662	0.0165313	0.120546
meta_614	TBX21	0.140566	0.0166056	0.120947
meta_1003	IL6ST	0.140566	0.0166062	0.120947
meta_499	LGALS3	0.140563	0.0166079	0.120947
meta_964	IL6ST	-0.140531	0.016633	0.121077
meta_352	STAT4	-0.14046	0.0166887	0.12143
meta_1271	IL1RN	0.140433	0.0167096	0.12153
meta_257	AHR	-0.140398	0.0167377	0.121583
meta_760	IL6ST	-0.140388	0.0167455	0.121583
meta_1362	CASP1	0.140377	0.0167537	0.121583
meta_803	CD5L	-0.140366	0.0167626	0.121583
meta_1374	CD5L	-0.140365	0.016763	0.121583
meta_1051	MAF	-0.140362	0.0167657	0.121583
meta_1335	CD5L	0.140353	0.0167729	0.121583
meta_302	CCL3	0.140343	0.0167806	0.121583
meta_1447	ICOS	0.140341	0.0167818	0.121583
meta_1742	AHR	-0.140287	0.0168248	0.121833
meta_133	TBX21	0.140279	0.0168307	0.121833
meta_1221	CD5L	-0.140266	0.0168412	0.121856
meta_1400	GZMB	-0.140132	0.0169474	0.122573
meta_241	TBX21	0.140109	0.0169652	0.122648
meta_1564	CCL5	0.140047	0.0170147	0.122953
meta_249	AHR	-0.139969	0.017077	0.123319
meta_1566	IL22	0.139965	0.0170799	0.123319
meta_1263	LRMP	0.139922	0.0171148	0.123488
meta_304	TBX21	-0.139918	0.0171179	0.123488
meta_1780	CD5L	-0.139752	0.017251	0.124395
meta_107	CD5L	0.139716	0.0172799	0.124497
meta_460	TBX21	0.139716	0.01728	0.124497
meta_244	LGALS3	-0.139685	0.0173055	0.124559
meta_1231	CCL3	-0.139682	0.0173079	0.124559
meta_1218	CD5L	-0.139678	0.0173108	0.124559
meta_519	CCL3	-0.13966	0.0173256	0.124613
meta_505	CCL3	-0.139597	0.0173769	0.124929
meta_461	CD5L	0.139553	0.017412	0.125076
meta_1270	CCL5	0.139553	0.0174122	0.125076
meta_249	LAG3	0.139541	0.0174223	0.125095
meta_1090	IL1RN	0.139508	0.0174486	0.12523
meta_603	CASP1	0.139457	0.0174902	0.125475
meta_1468	IL10	-0.139391	0.0175443	0.125784
meta_400	LAG3	0.139377	0.0175554	0.125784
meta_639	MAF	0.139377	0.0175555	0.125784
meta_121	AHR	-0.139365	0.0175653	0.1258
meta_1611	LAG3	0.139335	0.0175904	0.125926
meta_537	LAG3	0.139323	0.0176001	0.125942
meta_634	IL1RN	0.139197	0.0177035	0.126403
meta_1555	IL9	-0.139195	0.0177053	0.126403
meta_347	STAT4	-0.139195	0.0177055	0.126403
meta_1022	CSF2	-0.139194	0.0177058	0.126403
meta_217	TBX21	0.139192	0.0177078	0.126403
meta_441	CD5L	0.13919	0.0177095	0.126403
meta_1340	GZMB	0.139165	0.0177302	0.126433
meta_616	CASP1	0.13916	0.0177338	0.126433
meta_1521	TBX21	0.139158	0.0177361	0.126433
meta_250	IL1RN	0.139143	0.0177482	0.126448
meta_1678	CCL3	0.139137	0.0177533	0.126448
meta_656	CCL5	-0.139121	0.0177668	0.126491
meta_537	AHR	-0.139111	0.0177746	0.126493
meta_1370	IL1RN	0.139102	0.0177823	0.126495
meta_1739	AHR	-0.139081	0.0177994	0.126515
meta_180	IL22	0.139068	0.0178104	0.126515
meta_71	LAG3	0.13906	0.0178167	0.126515
meta_1374	LAG3	0.139059	0.0178177	0.126515
meta_1280	IL10	-0.139046	0.0178283	0.126515
meta_1718	IL7R	0.139044	0.0178302	0.126515
meta_37	CASP1	0.139003	0.0178645	0.126697
meta_1334	ICOS	0.138995	0.0178709	0.126697
meta_152	IKZF3	-0.138983	0.0178808	0.126703
meta_1255	CD5L	-0.13897	0.0178915	0.126703
meta_1685	CASP1	0.138965	0.0178962	0.126703
meta_1715	CD5L	-0.138958	0.0179018	0.126703
meta_1467	IL1RN	0.138944	0.0179132	0.12673
meta_529	AHR	0.138929	0.0179257	0.126766
meta_637	IL1RN	0.138837	0.0180028	0.127257
meta_1488	CCL4	-0.138826	0.0180116	0.127266
meta_386	MAF	0.138775	0.0180542	0.127514
meta_1685	CCL3	0.138728	0.0180937	0.127689
meta_1626	IL22	0.138728	0.0180941	0.127689
meta_1046	IL1RN	0.138701	0.0181166	0.127794
meta_537	GZMB	-0.138669	0.0181434	0.12793
meta_1457	IL1RN	0.138654	0.0181564	0.127968
meta_1540	IL7R	-0.138549	0.018245	0.128511
meta_1512	CASP1	0.138545	0.0182487	0.128511
meta_1384	ICOS	0.138511	0.0182767	0.128654
meta_1063	IL6ST	-0.138492	0.0182931	0.128716
meta_1253	LRMP	0.13848	0.0183034	0.128735
meta_130	AHR	-0.138359	0.0184059	0.1294
meta_1099	IL9	-0.138347	0.0184169	0.1294
meta_1629	TBX21	0.138342	0.0184211	0.1294
meta_614	IL22	0.13833	0.0184315	0.129419
meta_1381	IL9	-0.138309	0.018449	0.129488
meta_990	LAG3	0.138296	0.01846	0.129512
meta_336	CCL3	-0.138279	0.0184745	0.12956
meta_241	IL9	-0.138241	0.0185069	0.129715
meta_328	LRMP	0.138235	0.018512	0.129715
meta_1683	LGALS3	-0.138221	0.0185247	0.129717
meta_1256	CD5L	-0.138217	0.0185276	0.129717
meta_20	MAF	-0.138199	0.0185433	0.129773
meta_141	LRMP	0.138153	0.0185824	0.129953
meta_1522	IL22	0.138148	0.0185866	0.129953
meta_1247	ICOS	0.138142	0.0185923	0.129953
meta_936	AHR	0.138112	0.0186181	0.13008
meta_1302	CCL4	0.1381	0.0186286	0.1301
meta_543	TBX21	0.138088	0.0186383	0.130113
meta_558	CD5L	-0.138069	0.0186554	0.130179
meta_1640	IL22	0.138059	0.0186639	0.130184
meta_1235	CCL3	0.13804	0.0186805	0.130246
meta_1329	TBX21	0.138019	0.0186983	0.130316
meta_1257	IL22	0.137996	0.0187181	0.130386
meta_47	CCL5	-0.13799	0.0187238	0.130386
meta_401	IL9	-0.137964	0.0187459	0.130486
meta_617	IKZF3	-0.137946	0.0187611	0.130538
meta_1491	IL1RN	0.137907	0.0187956	0.130724
meta_256	AHR	0.137851	0.0188438	0.130945
meta_1487	CD5L	-0.13785	0.0188444	0.130945
meta_106	AHR	0.137843	0.0188507	0.130945
meta_1433	CD5L	-0.137818	0.0188729	0.131006
meta_961	MAF	-0.137815	0.018875	0.131006
meta_1015	ICOS	0.137804	0.0188847	0.131019
meta_935	IL9	0.137794	0.0188941	0.13103
meta_88	LAG3	0.137738	0.0189426	0.131201
meta_533	IL22	-0.137738	0.0189428	0.131201
meta_1622	AHR	-0.137736	0.018944	0.131201
meta_1525	ICOS	-0.137727	0.0189526	0.131201
meta_984	IL7R	0.137721	0.0189576	0.131201
meta_1540	IL6ST	-0.137702	0.0189744	0.131263
meta_1479	LRMP	0.137674	0.018999	0.131363
meta_293	CASP1	0.137667	0.0190043	0.131363
meta_93	GZMB	-0.137613	0.0190525	0.131642
meta_398	AHR	0.137588	0.0190737	0.131735
meta_106	CSF2	-0.137522	0.0191323	0.132085
meta_1251	CCL4	-0.137488	0.0191625	0.132239
meta_274	CSF2	-0.137473	0.0191758	0.132266
meta_1710	LRMP	0.137466	0.0191821	0.132266
meta_666	STAT4	-0.137444	0.0192009	0.132342
meta_616	IKZF3	-0.137414	0.0192274	0.132469
meta_1249	LGALS3	0.137406	0.0192351	0.132469
meta_1721	IL1RN	0.137394	0.0192457	0.132488
meta_307	LRMP	0.137362	0.019274	0.132625
meta_300	IL6ST	-0.137354	0.0192813	0.132625
meta_1738	CCL4	-0.137264	0.0193612	0.13312
meta_446	CASP1	0.137232	0.0193898	0.133258
meta_1130	CD5L	-0.137224	0.019397	0.133258
meta_1351	CD5L	-0.137203	0.0194156	0.133331
meta_939	CCL4	0.137085	0.0195208	0.133973
meta_1474	IL6ST	-0.137081	0.019525	0.133973
meta_516	CD5L	0.13702	0.0195795	0.134262
meta_64	STAT4	-0.137016	0.0195831	0.134262
meta_1692	CCL4	-0.136996	0.0196011	0.134331
meta_1671	LRMP	0.136962	0.0196322	0.13449
meta_497	LAG3	0.13695	0.0196428	0.134508
meta_108	CD5L	0.136922	0.0196676	0.134589
meta_1547	CCL4	0.136919	0.0196706	0.134589
meta_1172	IL7R	0.136903	0.0196855	0.134618
meta_1487	CXCL3	0.136897	0.0196909	0.134618
meta_1459	CASP1	0.136831	0.0197507	0.134972
meta_1719	GZMB	0.136761	0.0198135	0.135347
meta_1564	LRMP	0.136706	0.0198642	0.135638
meta_230	IL22	0.136681	0.0198865	0.135736
meta_1145	GZMB	-0.13665	0.0199149	0.135874
meta_550	TBX21	0.136607	0.0199539	0.136085
meta_1548	TBX21	0.136562	0.0199951	0.136311
meta_1408	TBX21	-0.136531	0.0200244	0.136455
meta_500	CASP1	0.136479	0.0200721	0.136726
meta_1281	CASP1	0.136464	0.0200851	0.136759
meta_407	CD5L	-0.136452	0.0200962	0.136779
meta_1377	AHR	-0.136428	0.0201183	0.136874
meta_1374	CCL3	0.136385	0.0201582	0.13709
meta_1785	IL10	0.136343	0.0201968	0.137251
meta_67	LGALS3	0.136341	0.020199	0.137251
meta_1577	IL22	0.136333	0.0202062	0.137251
meta_733	TBX21	0.136307	0.0202303	0.137306
meta_501	AHR	-0.136304	0.0202336	0.137306
meta_1785	IKZF3	0.136295	0.0202411	0.137306
meta_1443	LRMP	0.136289	0.020247	0.137306
meta_398	IL9	0.136251	0.0202819	0.137488
meta_1039	MAF	-0.136225	0.0203068	0.137602
meta_1713	CASP1	0.136189	0.02034	0.137771
meta_663	CD5L	-0.136145	0.0203808	0.137971
meta_1276	AHR	-0.136138	0.0203876	0.137971
meta_76	CD5L	-0.136122	0.020402	0.137971
meta_31	CASP1	0.136122	0.0204023	0.137971
meta_1316	IL9	-0.136069	0.0204515	0.138198
meta_247	GZMB	-0.136068	0.0204523	0.138198
meta_560	LGALS3	-0.136054	0.0204654	0.138232
meta_75	IL1RN	0.136044	0.0204755	0.138244
meta_94	IKZF3	0.136013	0.0205041	0.138329
meta_1685	CCL4	0.136013	0.0205045	0.138329
meta_1434	CSF2	0.135999	0.0205169	0.138358
meta_547	IKZF3	-0.135988	0.0205273	0.138372
meta_643	CD5L	-0.135974	0.0205404	0.138381
meta_881	TBX21	0.13597	0.020545	0.138381
meta_963	LAG3	-0.135942	0.0205711	0.138502
meta_751	IL1RN	-0.135931	0.020581	0.138513
meta_250	LGALS3	0.13591	0.0206006	0.13854
meta_635	IL6ST	-0.135908	0.0206029	0.13854
meta_347	AHR	0.135901	0.0206096	0.13854
meta_1420	IL1RN	0.135856	0.0206519	0.138769
meta_194	LAG3	0.135841	0.0206654	0.138804
meta_397	IL10	-0.135801	0.0207038	0.138982
meta_210	IL22	0.135796	0.0207084	0.138982
meta_243	LGALS3	-0.135753	0.0207489	0.139198
meta_1784	CCL3	-0.135694	0.0208049	0.139519
meta_1018	LAG3	0.135657	0.0208401	0.139699
meta_69	GZMB	-0.135643	0.0208534	0.139733
meta_762	IL9	0.135583	0.0209101	0.140057
meta_404	MAF	-0.135566	0.0209266	0.140079
meta_618	TBX21	-0.135562	0.0209301	0.140079
meta_1269	IL1RN	-0.135536	0.0209556	0.140145
meta_1013	ICOS	0.135535	0.0209566	0.140145
meta_148	GZMB	0.13551	0.0209802	0.140236
meta_274	CCL4	-0.135497	0.0209922	0.140236
meta_1647	IL1RN	0.135494	0.020995	0.140236
meta_1714	MAF	-0.135479	0.0210095	0.140277
meta_1676	CCL3	-0.135419	0.0210676	0.14058
meta_734	CSF2	-0.135414	0.0210724	0.14058
meta_182	IL22	0.135406	0.0210799	0.14058
meta_1327	LAG3	-0.135393	0.0210923	0.140607
meta_1280	IL22	0.13536	0.0211235	0.140759
meta_370	IL6ST	0.135295	0.0211865	0.141112
meta_529	IL22	-0.135288	0.0211932	0.141112
meta_197	LAG3	0.135257	0.0212226	0.141184
meta_259	IL1RN	0.135257	0.0212228	0.141184
meta_1316	IL22	0.135248	0.0212318	0.141184
meta_1467	IL22	0.135242	0.0212375	0.141184
meta_1281	IKZF3	-0.135228	0.0212506	0.141215
meta_547	IL9	-0.135209	0.0212691	0.141283
meta_265	IL7R	0.135176	0.0213013	0.14143
meta_269	IL9	-0.135163	0.0213136	0.14143
meta_61	CCL4	-0.13516	0.0213164	0.14143
meta_527	CD5L	0.135126	0.0213498	0.141596
meta_1057	MAF	0.135103	0.0213717	0.141685
meta_1379	IL22	0.135085	0.0213898	0.141734
meta_1542	LAG3	0.135079	0.0213958	0.141734
meta_591	IL9	-0.13506	0.0214138	0.141797
meta_605	MAF	-0.135046	0.0214276	0.141812
meta_670	MAF	0.135041	0.0214329	0.141812
meta_346	IL6ST	-0.134993	0.0214789	0.142061
meta_1336	ICOS	0.134956	0.0215148	0.142243
meta_29	CCL3	0.134917	0.0215537	0.142444
meta_1717	TBX21	0.134893	0.0215766	0.142539
meta_1564	CCL4	0.134831	0.0216378	0.142888
meta_168	CD5L	-0.134809	0.0216591	0.142972
meta_686	CASP1	0.134792	0.0216764	0.14303
meta_1429	CASP1	0.13477	0.0216975	0.143109
meta_1129	IL1RN	0.134762	0.0217053	0.143109
meta_1447	IL6ST	-0.134717	0.0217495	0.143344
meta_357	CCL3	-0.134707	0.0217595	0.143354
meta_1252	AHR	-0.134664	0.0218021	0.143579
meta_141	LAG3	0.13463	0.0218355	0.143743
meta_1637	IL22	-0.134592	0.0218729	0.143932
meta_1280	TBX21	0.134548	0.0219171	0.144137
meta_1334	AHR	-0.134544	0.021921	0.144137
meta_1279	IL1RN	0.134485	0.0219797	0.144447
meta_1611	LRMP	0.134479	0.0219853	0.144447
meta_204	CASP1	0.134464	0.0220001	0.144488
meta_199	CD5L	-0.134426	0.0220382	0.144656
meta_1360	IL7R	0.134421	0.0220429	0.144656
meta_1065	GZMB	-0.134402	0.0220626	0.144729
meta_472	CCL5	-0.134353	0.0221115	0.144993
meta_486	IL6ST	-0.134293	0.022171	0.145327
meta_96	IL6ST	-0.134235	0.0222293	0.145652
meta_1521	ICOS	0.134217	0.0222472	0.145696
meta_939	MAF	-0.134211	0.0222533	0.145696
meta_1525	IL7R	0.134177	0.0222874	0.145837
meta_180	LAG3	0.134173	0.022292	0.145837
meta_1335	STAT4	-0.134162	0.0223026	0.145849
meta_682	IL9	-0.134096	0.0223696	0.146168
meta_1690	TBX21	0.134095	0.0223709	0.146168
meta_115	CASP1	0.134088	0.0223773	0.146168
meta_1140	IL9	-0.13406	0.022406	0.146291
meta_1278	AHR	-0.134052	0.0224135	0.146291
meta_733	IKZF3	0.134011	0.0224552	0.146483
meta_205	MAF	-0.134006	0.0224603	0.146483
meta_1125	IL9	-0.133972	0.022495	0.14662
meta_1478	IL6ST	-0.133968	0.0224987	0.14662
meta_874	IL6ST	0.133946	0.0225216	0.146713
meta_1702	ICOS	0.133925	0.0225427	0.146745
meta_440	CD5L	0.133924	0.022544	0.146745
meta_1457	LRMP	0.133882	0.0225868	0.146932
meta_1657	IL6ST	-0.133878	0.0225901	0.146932
meta_477	AHR	-0.133848	0.0226213	0.147078
meta_1216	IL22	0.133823	0.0226469	0.147187
meta_1328	LAG3	-0.133804	0.0226658	0.147253
meta_1074	IL22	0.133792	0.0226783	0.147278
meta_1287	IL22	-0.13373	0.0227419	0.147634
meta_666	IL9	0.133716	0.0227558	0.147667
meta_1272	IL1RN	0.133635	0.022839	0.148101
meta_1597	LGALS3	0.133624	0.022851	0.148101
meta_958	MAF	-0.133622	0.0228523	0.148101
meta_803	IKZF3	-0.133617	0.0228578	0.148101
meta_1301	GZMB	-0.133604	0.0228709	0.148129
meta_196	CSF2	-0.133576	0.0229004	0.148263
meta_1308	CD5L	-0.133526	0.0229515	0.148537
meta_1780	IL6ST	-0.13351	0.0229686	0.148591
meta_1503	TBX21	-0.133498	0.022981	0.148614
meta_336	CD5L	0.133484	0.0229946	0.148616
meta_1486	CXCL3	-0.13348	0.022999	0.148616
meta_90	IL6ST	-0.133466	0.0230136	0.148644
meta_61	IKZF3	0.133459	0.0230209	0.148644
meta_1017	CD5L	-0.133421	0.02306	0.148787
meta_76	IL9	-0.133421	0.0230608	0.148787
meta_1526	ICOS	0.133407	0.0230747	0.14882
meta_1486	CCL3	-0.133398	0.0230843	0.148825
meta_118	CD5L	-0.133384	0.0230988	0.148862
meta_197	IL6ST	-0.133369	0.0231145	0.148882
meta_89	IL1RN	0.133364	0.0231196	0.148882
meta_730	CCL3	-0.133332	0.0231527	0.149038
meta_1201	AHR	-0.133276	0.0232109	0.149356
meta_1676	CCL5	-0.133233	0.0232555	0.149586
meta_1714	IL22	0.133216	0.0232738	0.149647
meta_1784	CCL4	-0.133188	0.0233035	0.14978
meta_1362	LAG3	0.133156	0.023337	0.149938
meta_1446	TBX21	0.133131	0.0233629	0.150044
meta_1545	IL22	-0.133123	0.0233712	0.150044
meta_1724	IL9	-0.133087	0.0234088	0.150228
meta_1729	STAT4	-0.133028	0.0234712	0.150571
meta_1611	AHR	-0.133001	0.0234996	0.150683
meta_1585	AHR	0.132989	0.0235123	0.150683
meta_1038	TBX21	0.132986	0.0235155	0.150683
meta_88	IL10	-0.132969	0.023533	0.150738
meta_30	LRMP	0.132947	0.0235565	0.150795
meta_1195	CCL3	-0.132944	0.0235597	0.150795
meta_997	STAT4	-0.132921	0.0235843	0.150895
meta_1467	ICOS	0.132864	0.0236443	0.151221
meta_1089	TBX21	0.132842	0.0236675	0.151312
meta_591	CASP1	0.132813	0.0236985	0.151453
meta_1709	CCL3	0.13276	0.0237543	0.151752
meta_639	IL22	-0.132744	0.0237715	0.151752
meta_1099	TBX21	0.132743	0.0237723	0.151752
meta_1595	IL1RN	0.132731	0.0237854	0.151778
meta_1329	IKZF3	-0.132679	0.0238415	0.152078
meta_1724	LRMP	0.132668	0.0238525	0.152091
meta_663	CCL3	0.13266	0.0238617	0.152092
meta_1476	IL7R	0.132643	0.0238792	0.152132
meta_1075	IL9	-0.132636	0.0238872	0.152132
meta_460	ICOS	0.132628	0.023895	0.152132
meta_401	IL10	-0.132601	0.0239247	0.152264
meta_29	IL10	-0.132538	0.0239922	0.152636
meta_665	IKZF3	0.132518	0.0240129	0.152652
meta_933	LAG3	0.132512	0.0240198	0.152652
meta_1063	IL1RN	0.13251	0.024022	0.152652
meta_1065	MAF	0.132497	0.0240355	0.15268
meta_1679	CSF2	-0.132464	0.0240716	0.152852
meta_1051	LGALS3	-0.132421	0.0241181	0.15309
meta_1409	CCL3	0.132397	0.0241433	0.153192
meta_1127	IKZF3	-0.132382	0.0241596	0.153238
meta_1688	CASP1	0.132337	0.0242085	0.153491
meta_94	MAF	0.132326	0.0242203	0.153508
meta_1171	CD5L	0.132263	0.0242889	0.153824
meta_217	LRMP	0.132262	0.0242895	0.153824
meta_1396	AHR	-0.132255	0.0242977	0.153824
meta_656	CCL4	-0.132239	0.0243151	0.153877
meta_341	GZMB	-0.132223	0.0243318	0.153925
meta_796	CCL4	-0.132213	0.0243424	0.153934
meta_806	LAG3	0.132165	0.0243946	0.154206
meta_1	LRMP	0.132155	0.0244061	0.154221
meta_1722	MAF	0.13213	0.0244331	0.154283
meta_1511	AHR	0.132119	0.0244454	0.154283
meta_1557	GZMB	0.132116	0.0244479	0.154283
meta_1791	CD5L	-0.132112	0.0244525	0.154283
meta_182	ICOS	0.132065	0.0245043	0.154475
meta_67	ICOS	0.13206	0.0245094	0.154475
meta_93	STAT4	-0.132054	0.0245158	0.154475
meta_297	LRMP	0.132051	0.0245198	0.154475
meta_124	LGALS3	-0.132042	0.0245287	0.154475
meta_472	ICOS	-0.132018	0.0245552	0.154584
meta_1488	CCL3	-0.132004	0.0245706	0.154623
meta_141	IL22	0.131971	0.0246066	0.154792
meta_1047	LGALS3	0.131917	0.0246668	0.155113
meta_1353	CSF2	-0.131883	0.0247039	0.155288
meta_260	LAG3	0.131849	0.0247415	0.155417
meta_38	CCL3	0.131847	0.0247428	0.155417
meta_1474	LRMP	0.131833	0.0247585	0.155458
meta_1434	LRMP	0.131821	0.0247716	0.155482
meta_1076	LAG3	-0.131799	0.0247967	0.155581
meta_465	IL22	-0.131758	0.0248417	0.155787
meta_7	IL1RN	0.131748	0.0248522	0.155787
meta_386	IL22	-0.131744	0.0248572	0.155787
meta_1096	CASP1	-0.131714	0.0248898	0.155933
meta_61	IL6ST	0.131683	0.0249242	0.156091
meta_1412	LAG3	-0.131633	0.0249799	0.156338
meta_1276	LGALS3	-0.131624	0.0249899	0.156338
meta_547	CASP1	0.131623	0.0249914	0.156338
meta_1247	IL22	0.131594	0.0250239	0.156483
meta_142	AHR	-0.131575	0.0250442	0.156534
meta_1487	IKZF3	-0.13157	0.0250506	0.156534
meta_1709	IKZF3	-0.131524	0.0251012	0.156792
meta_1711	LAG3	0.131494	0.0251347	0.156932
meta_1225	IL7R	0.131487	0.0251423	0.156932
meta_887	IL9	0.13146	0.0251726	0.157063
meta_294	STAT4	-0.131428	0.0252082	0.157146
meta_1063	LGALS3	0.131428	0.0252092	0.157146
meta_101	IL10	0.131424	0.0252138	0.157146
meta_1626	LGALS3	0.131398	0.0252427	0.157268
meta_535	GZMB	-0.131348	0.0252987	0.157558
meta_1267	LRMP	0.13128	0.0253747	0.157897
meta_1092	IL22	0.13128	0.0253754	0.157897
meta_313	CASP1	0.13127	0.0253865	0.157897
meta_1012	MAF	-0.131266	0.0253905	0.157897
meta_185	AHR	0.131176	0.0254926	0.158443
meta_89	ICOS	0.131172	0.0254972	0.158443
meta_279	ICOS	0.131131	0.0255429	0.15866
meta_1046	IL9	-0.131124	0.0255509	0.15866
meta_979	CD5L	-0.131099	0.0255795	0.15878
meta_630	CCL3	-0.131058	0.025626	0.15899
meta_702	LRMP	0.131052	0.0256323	0.15899
meta_246	IL22	-0.131043	0.0256432	0.158999
meta_1498	CD5L	-0.131021	0.0256681	0.159095
meta_1618	AHR	-0.131013	0.0256776	0.159095
meta_1739	MAF	-0.131001	0.0256908	0.159119
meta_1276	MAF	-0.130979	0.0257157	0.159141
meta_87	IL1RN	0.130973	0.0257222	0.159141
meta_95	IL6ST	-0.130973	0.0257227	0.159141
meta_1377	IL22	0.130935	0.0257663	0.159276
meta_1278	LRMP	0.130926	0.0257758	0.159276
meta_1026	LRMP	0.130915	0.0257888	0.159276
meta_1270	ICOS	0.130912	0.0257919	0.159276
meta_505	IL7R	0.130905	0.0258	0.159276
meta_1443	CCL5	0.130904	0.0258013	0.159276
meta_526	AHR	0.130889	0.0258182	0.159322
meta_1785	LRMP	-0.130877	0.0258328	0.159354
meta_1046	IL6ST	-0.130863	0.0258478	0.159388
meta_527	CCL5	-0.130814	0.0259046	0.15968
meta_1109	IL9	-0.130793	0.0259286	0.159757
meta_1220	MAF	-0.130787	0.0259359	0.159757
meta_1792	ICOS	0.130769	0.0259559	0.159821
meta_307	IL22	0.130748	0.0259798	0.15991
meta_1688	LAG3	0.130697	0.0260389	0.160214
meta_1739	IL7R	0.130689	0.0260482	0.160214
meta_1099	LRMP	0.130651	0.0260916	0.160386
meta_1738	IL7R	0.130648	0.0260952	0.160386
meta_80	IL1RN	0.130602	0.0261489	0.160635
meta_1463	LAG3	0.130592	0.0261596	0.160635
meta_1221	IKZF3	-0.130588	0.0261643	0.160635
meta_1087	AHR	0.130579	0.0261752	0.160643
meta_119	IL6ST	-0.130559	0.0261977	0.160723
meta_151	CCL4	0.130525	0.026238	0.160912
meta_1352	MAF	-0.13047	0.0263015	0.161194
meta_1565	LRMP	0.130468	0.0263032	0.161194
meta_703	GZMB	-0.130429	0.0263491	0.161403
meta_1339	CXCL3	0.130423	0.0263563	0.161403
meta_958	IL1RN	0.13041	0.0263714	0.161436
meta_730	GZMB	-0.130367	0.0264207	0.161679
meta_1716	CCL3	0.130292	0.0265087	0.162159
meta_637	LRMP	0.130248	0.0265602	0.162415
meta_1281	CCL3	0.130207	0.0266086	0.162614
meta_273	MAF	0.130204	0.026612	0.162614
meta_800	IKZF3	0.130174	0.0266468	0.162767
meta_616	CCL3	0.130122	0.0267078	0.163081
meta_1172	CCL5	0.130113	0.0267192	0.163084
meta_26	IL10	-0.130105	0.0267276	0.163084
meta_1367	AHR	0.130071	0.0267681	0.163272
meta_1676	LGALS3	0.13004	0.026805	0.163393
meta_1287	CCL3	-0.130038	0.0268074	0.163393
meta_1047	IL1RN	-0.130014	0.0268355	0.163468
meta_215	CSF2	-0.130007	0.0268433	0.163468
meta_942	AHR	-0.129995	0.0268579	0.163468
meta_1676	IKZF3	0.129976	0.0268806	0.163468
meta_1437	AHR	-0.129972	0.0268852	0.163468
meta_1439	CCL3	-0.129971	0.0268861	0.163468
meta_33	MAF	0.12997	0.0268875	0.163468
meta_1651	IL1RN	0.129929	0.0269367	0.163665
meta_45	CSF2	0.129921	0.026946	0.163665
meta_398	CCL4	-0.129918	0.0269491	0.163665
meta_1437	IL22	0.129892	0.0269798	0.163753
meta_1109	IL22	0.12989	0.026983	0.163753
meta_78	AHR	0.129871	0.0270052	0.163825
meta_1301	ICOS	-0.129862	0.027016	0.163825
meta_982	IL7R	0.12984	0.0270417	0.163825
meta_1225	AHR	-0.12984	0.027042	0.163825
meta_1660	TBX21	0.129839	0.0270434	0.163825
meta_1471	CCL3	0.129749	0.0271506	0.164365
meta_1629	LRMP	0.129747	0.0271521	0.164365
meta_637	LAG3	0.129679	0.0272343	0.164804
meta_446	CCL4	0.129666	0.02725	0.164827
meta_1254	GZMB	-0.129659	0.0272577	0.164827
meta_836	IL10	-0.12962	0.0273049	0.165053
meta_733	IL1RN	0.129582	0.0273507	0.165271
meta_370	GZMB	-0.129526	0.0274175	0.165581
meta_89	IL22	0.129523	0.0274217	0.165581
meta_1717	IL1RN	0.1295	0.0274494	0.165689
meta_549	AHR	-0.129469	0.0274868	0.165819
meta_1412	IL1RN	-0.129461	0.0274961	0.165819
meta_882	CASP1	0.12945	0.0275091	0.165819
meta_195	LAG3	0.129449	0.0275102	0.165819
meta_1555	CASP1	0.129407	0.0275609	0.166065
meta_1545	GZMB	0.12939	0.0275822	0.166111
meta_741	IL10	-0.129385	0.0275882	0.166111
meta_113	IKZF3	-0.129365	0.0276121	0.166195
meta_230	CD5L	-0.129313	0.0276751	0.166515
meta_257	CSF2	0.129289	0.0277044	0.166618
meta_1278	IL10	-0.129282	0.0277121	0.166618
meta_1370	GZMB	-0.129221	0.0277869	0.167009
meta_1797	IL1RN	0.129189	0.0278259	0.167183
meta_1042	GZMB	-0.129178	0.0278386	0.1672
meta_1557	CASP1	0.129127	0.0279012	0.167462
meta_1069	IL22	-0.129126	0.0279021	0.167462
meta_1640	MAF	-0.129087	0.0279502	0.167635
meta_1541	GZMB	-0.129087	0.0279507	0.167635
meta_525	MAF	-0.129064	0.0279783	0.16774
meta_1447	LRMP	0.129032	0.0280183	0.167815
meta_780	LGALS3	0.129031	0.0280185	0.167815
meta_1523	IL7R	-0.12903	0.0280206	0.167815
meta_1363	IL1RN	0.129012	0.0280417	0.167882
meta_543	LGALS3	0.128961	0.0281053	0.168184
meta_1076	CCL5	-0.128952	0.0281157	0.168184
meta_965	IL9	0.128947	0.0281221	0.168184
meta_182	LAG3	0.128933	0.0281398	0.16823
meta_566	CCL3	-0.128912	0.028165	0.168321
meta_532	IL1RN	0.128896	0.0281854	0.168383
meta_1372	CD5L	-0.128875	0.028211	0.168477
meta_1170	IL10	-0.128825	0.0282721	0.168747
meta_168	CCL3	0.128822	0.0282763	0.168747
meta_1572	LGALS3	0.128779	0.0283296	0.169005
meta_1359	IL1RN	0.128747	0.0283697	0.169184
meta_97	IKZF3	-0.128654	0.028485	0.169812
meta_333	LRMP	0.128604	0.0285473	0.170123
meta_1022	IL22	-0.128578	0.0285786	0.17025
meta_101	IL1RN	0.128559	0.0286034	0.170287
meta_46	STAT4	-0.128554	0.0286092	0.170287
meta_632	IL10	0.128549	0.0286151	0.170287
meta_1334	IL22	0.128535	0.0286326	0.170331
meta_1522	ICOS	0.128523	0.0286484	0.170336
meta_1096	STAT4	-0.128518	0.0286537	0.170336
meta_863	CSF2	0.128498	0.0286787	0.170354
meta_1365	IL22	-0.128495	0.0286826	0.170354
meta_1220	LAG3	0.128477	0.0287055	0.170354
meta_1577	GZMB	-0.128476	0.0287062	0.170354
meta_1585	MAF	0.128475	0.0287073	0.170354
meta_169	AHR	-0.128452	0.0287373	0.17044
meta_603	IKZF3	-0.128448	0.028742	0.17044
meta_1015	TBX21	0.12843	0.0287641	0.170511
meta_1791	LRMP	0.128421	0.0287759	0.170521
meta_979	CCL4	-0.128394	0.0288089	0.170616
meta_614	LGALS3	0.128391	0.0288135	0.170616
meta_961	IL6ST	-0.128384	0.0288223	0.170616
meta_1525	IL6ST	0.128364	0.0288477	0.170707
meta_562	CASP1	0.128322	0.0289003	0.170927
meta_121	IL22	0.128318	0.0289051	0.170927
meta_863	LRMP	0.128274	0.0289605	0.171194
meta_806	CXCL3	0.128258	0.0289812	0.171256
meta_33	CCL4	-0.128207	0.0290452	0.171575
meta_1434	LAG3	0.128195	0.029061	0.171604
meta_486	CCL3	0.128187	0.0290706	0.171604
meta_762	IL7R	0.128175	0.0290855	0.171632
meta_400	CCL3	0.128167	0.0290963	0.171636
meta_1687	MAF	-0.128158	0.0291068	0.171637
meta_1444	ICOS	0.128149	0.0291184	0.171646
meta_1193	TBX21	0.128141	0.0291291	0.171649
meta_1595	IL22	0.128123	0.029151	0.171664
meta_469	CSF2	-0.128123	0.029152	0.171664
meta_1695	CSF2	-0.128091	0.0291924	0.171819
meta_363	LGALS3	-0.128078	0.0292089	0.171819
meta_1170	MAF	-0.128078	0.0292089	0.171819
meta_961	IL9	-0.128012	0.0292928	0.172253
meta_1381	AHR	-0.127993	0.0293166	0.172332
meta_180	LRMP	0.127959	0.0293599	0.172526
meta_950	IKZF3	-0.127915	0.0294165	0.172794
meta_1721	LAG3	0.127908	0.0294259	0.172794
meta_196	ICOS	-0.127877	0.0294657	0.172913
meta_58	CCL3	-0.127873	0.0294708	0.172913
meta_790	IL1RN	0.127868	0.029477	0.172913
meta_1255	IL1RN	0.127831	0.0295235	0.173126
meta_1660	CCL3	0.127808	0.0295541	0.173245
meta_806	IL1RN	0.127798	0.0295669	0.17326
meta_1690	IKZF3	-0.127772	0.0296004	0.173396
meta_247	IL6ST	0.127757	0.0296195	0.173447
meta_336	LGALS3	-0.127688	0.0297078	0.173802
meta_250	ICOS	0.127685	0.0297123	0.173802
meta_1566	CCL3	0.127683	0.0297139	0.173802
meta_402	TBX21	0.127678	0.0297212	0.173802
meta_942	IL9	-0.127606	0.0298139	0.174262
meta_1133	CXCL3	0.127601	0.0298207	0.174262
meta_1710	IL9	-0.127582	0.0298454	0.174304
meta_628	GZMB	-0.127571	0.0298587	0.174304
meta_849	LAG3	0.127571	0.0298589	0.174304
meta_1170	GZMB	0.127527	0.0299167	0.174554
meta_648	LAG3	0.127522	0.0299223	0.174554
meta_874	GZMB	-0.127475	0.0299837	0.174796
meta_506	CCL5	0.127474	0.0299845	0.174796
meta_1434	CCL5	0.127458	0.0300058	0.174856
meta_1714	AHR	-0.12745	0.0300156	0.174856
meta_1725	IL9	-0.127441	0.0300274	0.174864
meta_76	IL22	0.12741	0.0300681	0.174883
meta_1719	STAT4	0.127407	0.0300726	0.174883
meta_469	IL1RN	0.127406	0.0300729	0.174883
meta_424	CASP1	0.1274	0.0300806	0.174883
meta_362	CCL4	-0.127397	0.0300857	0.174883
meta_1384	IL22	0.127391	0.0300928	0.174883
meta_1540	MAF	-0.127344	0.0301541	0.175178
meta_1479	AHR	-0.127333	0.0301688	0.175203
meta_1388	IL1RN	0.127312	0.0301955	0.175298
meta_1622	LRMP	0.127299	0.0302129	0.175298
meta_316	CD5L	-0.127297	0.0302162	0.175298
meta_543	LRMP	0.127287	0.030229	0.175312
meta_1512	MAF	-0.12727	0.0302513	0.175381
meta_251	LGALS3	0.12726	0.0302644	0.175396
meta_1156	ICOS	0.127224	0.0303116	0.175609
meta_762	MAF	0.127186	0.0303612	0.175836
meta_1197	IL6ST	-0.127175	0.030375	0.175856
meta_1024	CCL4	-0.127126	0.0304395	0.176169
meta_95	CXCL3	0.127118	0.0304512	0.176176
meta_1337	TBX21	0.127059	0.0305288	0.176564
meta_124	CCL3	-0.127009	0.0305942	0.176882
meta_1171	IL9	0.126998	0.0306092	0.176908
meta_1133	IKZF3	-0.126973	0.0306414	0.176996
meta_803	LRMP	0.126968	0.0306486	0.176996
meta_1675	CCL4	-0.126963	0.0306559	0.176996
meta_20	STAT4	-0.126934	0.0306938	0.177154
meta_982	IL1RN	0.126921	0.0307107	0.177191
meta_94	CCL4	-0.126895	0.0307461	0.177334
meta_1396	LGALS3	-0.126877	0.03077	0.177385
meta_486	CCL4	0.126872	0.0307759	0.177385
meta_138	CSF2	-0.126862	0.0307895	0.177402
meta_1548	ICOS	0.126829	0.0308334	0.177595
meta_446	CCL3	0.126801	0.0308701	0.177722
meta_19	ICOS	0.126796	0.0308766	0.177722
meta_360	LGALS3	-0.126788	0.0308874	0.177724
meta_316	IKZF3	-0.126777	0.0309024	0.177737
meta_1502	CXCL3	0.126771	0.0309107	0.177737
meta_601	LAG3	0.126742	0.0309494	0.177893
meta_96	IKZF3	-0.126735	0.0309591	0.177893
meta_405	CSF2	-0.126692	0.0310155	0.178157
meta_68	LAG3	0.126666	0.0310509	0.1783
meta_9	IL22	-0.126583	0.0311619	0.178876
meta_1487	CCL3	0.126571	0.0311788	0.178912
meta_628	CCL3	-0.126549	0.0312082	0.179007
meta_1657	MAF	-0.126542	0.0312166	0.179007
meta_1469	IL7R	0.126517	0.0312502	0.179139
meta_440	IL1RN	0.126486	0.0312929	0.179171
meta_1680	GZMB	-0.126483	0.0312971	0.179171
meta_1712	GZMB	-0.126482	0.0312982	0.179171
meta_1384	TBX21	0.126482	0.0312984	0.179171
meta_185	GZMB	-0.126471	0.0313127	0.179192
meta_76	CCL3	0.126437	0.0313582	0.179287
meta_617	ICOS	0.126436	0.0313598	0.179287
meta_120	MAF	-0.126435	0.0313611	0.179287
meta_1130	IKZF3	-0.126393	0.0314188	0.179556
meta_434	IKZF3	0.126355	0.0314693	0.179784
meta_680	GZMB	-0.126302	0.0315411	0.180132
meta_1732	CCL4	-0.126274	0.0315793	0.180289
meta_1287	CCL4	-0.126238	0.0316279	0.180506
meta_1727	GZMB	0.12623	0.031639	0.180508
meta_1335	LRMP	0.126209	0.0316684	0.180615
meta_194	IL1RN	0.126183	0.0317039	0.180756
meta_1474	ICOS	0.126151	0.0317472	0.180931
meta_1523	LAG3	0.126144	0.031756	0.180931
meta_1682	GZMB	-0.126126	0.0317808	0.180979
meta_1694	IL7R	0.126122	0.0317859	0.180979
meta_1667	LAG3	0.126103	0.0318129	0.181071
meta_780	IL22	0.126015	0.0319335	0.181675
meta_150	CCL4	-0.126002	0.0319505	0.181675
meta_979	IL1RN	0.126002	0.0319513	0.181675
meta_405	IL1RN	0.125962	0.0320052	0.181874
meta_523	IL6ST	-0.12596	0.0320079	0.181874
meta_682	CCL3	-0.125915	0.0320701	0.182096
meta_1618	IL22	0.125909	0.032079	0.182096
meta_657	IL9	0.125907	0.0320812	0.182096
meta_1675	CCL5	-0.125901	0.0320901	0.182096
meta_1437	CASP1	0.125891	0.0321029	0.182107
meta_1004	CCL3	-0.125857	0.0321496	0.18231
meta_446	IL10	-0.12585	0.0321602	0.18231
meta_30	IL1RN	0.125834	0.0321818	0.182371
meta_121	ICOS	0.125826	0.0321937	0.182377
meta_1221	IL6ST	-0.125809	0.0322161	0.182443
meta_800	IL7R	0.125788	0.032246	0.182503
meta_702	MAF	-0.125786	0.0322485	0.182503
meta_138	IL7R	0.125767	0.0322742	0.182536
meta_1254	CD5L	-0.125766	0.032276	0.182536
meta_557	GZMB	-0.125747	0.032302	0.182622
meta_1046	CD5L	-0.125732	0.032323	0.18268
meta_1103	IL9	-0.125706	0.0323591	0.182822
meta_1014	GZMB	-0.125676	0.0324006	0.182942
meta_537	MAF	-0.125672	0.0324067	0.182942
meta_198	LGALS3	0.125667	0.0324128	0.182942
meta_518	CD5L	-0.125644	0.0324455	0.183043
meta_342	LRMP	-0.125639	0.0324524	0.183043
meta_1194	CCL3	-0.125615	0.0324849	0.183165
meta_1013	LGALS3	0.125607	0.0324968	0.183171
meta_1340	CASP1	0.125568	0.0325508	0.183414
meta_1527	IL1RN	0.125547	0.0325799	0.183516
meta_554	AHR	0.125524	0.0326124	0.183638
meta_963	CSF2	-0.12551	0.0326325	0.183652
meta_10	CCL3	-0.125507	0.0326366	0.183652
meta_1716	IL22	0.125485	0.0326669	0.18374
meta_1473	CCL3	0.12548	0.0326741	0.18374
meta_1472	LRMP	0.12545	0.0327156	0.183912
meta_89	IL9	-0.125431	0.032742	0.183999
meta_741	CCL5	0.125405	0.032779	0.184146
meta_1074	STAT4	-0.125349	0.0328569	0.184522
meta_965	GZMB	-0.1253	0.0329266	0.184852
meta_950	ICOS	0.125183	0.0330909	0.185712
meta_207	STAT4	-0.125175	0.0331026	0.185716
meta_1262	CD5L	-0.12514	0.0331524	0.185933
meta_188	CASP1	0.12508	0.0332375	0.186349
meta_168	IL6ST	-0.125055	0.0332729	0.186486
meta_1231	CXCL3	0.124993	0.0333611	0.186918
meta_180	CASP1	0.124954	0.0334161	0.18713
meta_1540	IKZF3	-0.124951	0.0334212	0.18713
meta_1367	IL10	0.124942	0.033434	0.187139
meta_1251	CXCL3	0.124852	0.0335616	0.18762
meta_1029	IL9	-0.124846	0.0335707	0.18762
meta_891	LGALS3	0.124845	0.0335725	0.18762
meta_1253	CCL3	0.124841	0.0335773	0.18762
meta_556	CD5L	-0.124839	0.0335802	0.18762
meta_1429	TBX21	0.124835	0.0335866	0.18762
meta_1509	CASP1	0.124785	0.033658	0.187956
meta_1439	LAG3	0.124762	0.0336911	0.188079
meta_104	IL1RN	0.124666	0.0338285	0.188783
meta_61	STAT4	-0.124617	0.0338991	0.189012
meta_1372	IL1RN	0.124614	0.0339045	0.189012
meta_1273	CCL5	0.124606	0.0339152	0.189012
meta_644	IL9	-0.124598	0.0339275	0.189012
meta_1671	LAG3	0.124597	0.0339284	0.189012
meta_1409	ICOS	0.124591	0.0339368	0.189012
meta_516	LAG3	-0.124579	0.0339552	0.189053
meta_1075	IL6ST	-0.124542	0.0340079	0.189283
meta_59	IL9	-0.124534	0.0340201	0.189289
meta_250	CD5L	-0.124505	0.0340619	0.189459
meta_142	IL22	0.124488	0.0340858	0.189518
meta_635	IL1RN	0.124482	0.034095	0.189518
meta_549	STAT4	-0.124458	0.0341293	0.189646
meta_1381	CD5L	-0.124442	0.0341532	0.189683
meta_1731	IL1RN	0.124438	0.0341585	0.189683
meta_1339	LAG3	0.124396	0.0342203	0.189865
meta_1076	CD5L	0.124391	0.0342267	0.189865
meta_1457	CASP1	0.124389	0.0342295	0.189865
meta_1129	LRMP	0.124385	0.0342362	0.189865
meta_1253	IL9	-0.124371	0.0342567	0.189882
meta_520	GZMB	-0.124367	0.0342619	0.189882
meta_1487	IL10	-0.124356	0.0342781	0.18991
meta_887	LAG3	-0.124342	0.034299	0.189963
meta_95	IKZF3	-0.124288	0.0343777	0.190336
meta_447	MAF	-0.124269	0.0344057	0.190429
meta_218	IKZF3	0.124256	0.0344248	0.190472
meta_250	IL9	-0.12418	0.034535	0.191019
meta_1269	LAG3	-0.124157	0.0345696	0.191148
meta_119	CSF2	0.124133	0.0346038	0.191274
meta_970	STAT4	0.124115	0.0346313	0.191363
meta_1365	AHR	0.12409	0.0346675	0.19148
meta_71	IL1RN	0.124085	0.0346751	0.19148
meta_195	AHR	-0.124027	0.0347602	0.191887
meta_964	LRMP	0.123981	0.0348287	0.192202
meta_657	GZMB	-0.12396	0.0348593	0.192263
meta_1103	LGALS3	0.123953	0.034869	0.192263
meta_272	CCL3	-0.123945	0.0348817	0.192263
meta_1180	LAG3	-0.123938	0.034892	0.192263
meta_574	CSF2	0.123934	0.0348982	0.192263
meta_1408	LGALS3	0.123927	0.0349081	0.192263
meta_278	GZMB	-0.123888	0.0349662	0.19252
meta_16	IKZF3	-0.123871	0.0349908	0.192592
meta_30	ICOS	0.123828	0.0350544	0.192879
meta_1140	CASP1	0.123814	0.035075	0.192929
meta_328	CCL5	0.123803	0.0350915	0.192958
meta_734	IL9	0.123744	0.0351801	0.193382
meta_274	IKZF3	0.123713	0.0352265	0.19352
meta_935	AHR	0.123711	0.0352282	0.19352
meta_864	CSF2	-0.1237	0.0352458	0.193553
meta_1359	IL7R	0.123685	0.0352678	0.193611
meta_623	LAG3	0.123677	0.0352798	0.193614
meta_1069	IL1RN	-0.123657	0.0353095	0.193714
meta_75	MAF	-0.123644	0.0353281	0.193753
meta_1660	STAT4	0.123624	0.0353591	0.19386
meta_863	CASP1	0.123611	0.0353778	0.193899
meta_1626	CXCL3	0.123495	0.0355521	0.194748
meta_401	MAF	-0.123485	0.0355671	0.194748
meta_1491	IL9	0.123485	0.0355673	0.194748
meta_504	IL10	-0.123462	0.0356022	0.194876
meta_1608	ICOS	0.123444	0.0356293	0.194961
meta_863	CD5L	-0.123424	0.0356586	0.195051
meta_1473	ICOS	0.123417	0.0356689	0.195051
meta_145	CCL5	0.123335	0.0357924	0.195648
meta_302	IL7R	0.123322	0.0358121	0.195648
meta_1521	IL1RN	0.123322	0.035813	0.195648
meta_472	IKZF3	0.123305	0.035839	0.195727
meta_1429	IKZF3	-0.123291	0.0358598	0.195777
meta_686	IL22	0.123276	0.0358819	0.195791
meta_2	GZMB	-0.123274	0.0358856	0.195791
meta_148	IL22	0.12324	0.0359369	0.196008
meta_1668	IL9	-0.123226	0.0359589	0.196046
meta_1301	TBX21	0.12322	0.0359672	0.196046
meta_1183	AHR	-0.12318	0.0360279	0.196266
meta_1429	IL9	-0.123171	0.0360417	0.196266
meta_167	CCL5	-0.123168	0.036046	0.196266
meta_1075	IL1RN	0.123163	0.0360541	0.196266
meta_1695	IL1RN	0.123155	0.0360662	0.196269
meta_405	LAG3	0.123138	0.0360922	0.196347
meta_362	LGALS3	-0.123128	0.036107	0.196364
meta_1714	IL9	-0.123066	0.0362013	0.196813
meta_1791	IKZF3	-0.123026	0.0362631	0.197086
meta_554	GZMB	-0.123007	0.0362923	0.197135
meta_3	LAG3	0.123004	0.0362956	0.197135
meta_1727	IL22	0.122989	0.0363197	0.19717
meta_1498	AHR	-0.122985	0.0363254	0.19717
meta_1726	IL10	-0.122945	0.0363871	0.197441
meta_1595	ICOS	0.122932	0.0364067	0.197484
meta_1087	CCL3	-0.122868	0.036505	0.197954
meta_823	CCL4	-0.122792	0.0366213	0.198471
meta_1329	IL9	-0.122791	0.036624	0.198471
meta_1409	LGALS3	0.122759	0.0366722	0.198669
meta_513	CCL3	-0.122713	0.0367441	0.198994
meta_72	LAG3	0.122678	0.0367984	0.199224
meta_336	CXCL3	-0.122666	0.0368161	0.199224
meta_1302	CCL3	0.122662	0.0368219	0.199224
meta_109	AHR	0.122646	0.0368478	0.1993
meta_1725	IL22	0.12262	0.0368873	0.199449
meta_1727	IKZF3	-0.12261	0.0369034	0.199472
meta_1471	LRMP	0.122597	0.036923	0.199514
meta_207	LGALS3	-0.122566	0.0369713	0.199711
meta_197	IL9	-0.122554	0.0369901	0.199749
meta_272	CD5L	0.122538	0.037015	0.19982
meta_65	CD5L	0.122494	0.0370839	0.200127
meta_1372	IL10	-0.122451	0.0371496	0.200349
meta_1597	IL6ST	-0.122446	0.0371588	0.200349
meta_408	LRMP	0.122421	0.0371975	0.200349
meta_602	ICOS	0.122411	0.037213	0.200349
meta_1039	AHR	-0.12241	0.0372149	0.200349
meta_1684	IL1RN	0.122405	0.0372217	0.200349
meta_256	CD5L	0.122404	0.0372236	0.200349
meta_1384	AHR	-0.122397	0.0372345	0.200349
meta_465	IL9	0.122387	0.0372507	0.200349
meta_199	TBX21	0.122383	0.0372558	0.200349
meta_77	CCL3	0.122381	0.0372604	0.200349
meta_1374	IL22	0.122376	0.0372676	0.200349
meta_115	IL1RN	0.122366	0.0372831	0.200368
meta_634	TBX21	0.122313	0.0373667	0.200729
meta_140	IL6ST	-0.122308	0.0373741	0.200729
meta_1270	IL1RN	0.122285	0.03741	0.200858
meta_537	IL22	0.122258	0.0374522	0.201021
meta_1675	CCL3	-0.122197	0.0375483	0.201473
meta_1569	LRMP	0.122182	0.0375717	0.201502
meta_963	CCL3	-0.122178	0.0375777	0.201502
meta_10	CCL4	-0.12216	0.0376069	0.201521
meta_459	IKZF3	0.122159	0.0376086	0.201521
meta_1308	IL1RN	0.122153	0.0376171	0.201521
meta_1312	CASP1	-0.122137	0.0376431	0.201596
meta_963	GZMB	-0.122081	0.0377314	0.202005
meta_1470	CCL3	0.122055	0.0377725	0.202115
meta_501	LRMP	0.122053	0.037776	0.202115
meta_532	LAG3	0.122026	0.037818	0.202276
meta_1503	IKZF3	0.12201	0.0378438	0.20235
meta_359	IL7R	0.121967	0.0379112	0.202646
meta_67	AHR	-0.121941	0.0379533	0.202807
meta_371	ICOS	-0.121911	0.0380008	0.202996
meta_359	LRMP	-0.121899	0.0380197	0.202997
meta_965	CCL3	-0.121896	0.038025	0.202997
meta_505	IL10	-0.121832	0.0381258	0.203434
meta_553	LRMP	0.121803	0.0381724	0.203434
meta_366	LGALS3	-0.1218	0.0381766	0.203434
meta_1382	IL9	-0.1218	0.0381777	0.203434
meta_167	CSF2	0.121798	0.0381805	0.203434
meta_154	TBX21	0.121793	0.0381892	0.203434
meta_1010	LGALS3	-0.121791	0.0381914	0.203434
meta_180	IL1RN	0.121773	0.0382198	0.203521
meta_922	ICOS	0.121747	0.0382625	0.203684
meta_472	STAT4	-0.121697	0.0383421	0.204043
meta_1523	LRMP	0.12168	0.03837	0.204062
meta_95	CCL3	0.121678	0.0383726	0.204062
meta_1608	CD5L	-0.121669	0.0383866	0.204062
meta_702	CASP1	0.121665	0.038394	0.204062
meta_2	CCL3	-0.121605	0.0384899	0.204481
meta_936	IL22	-0.1216	0.0384972	0.204481
meta_1509	IL1RN	0.121588	0.0385169	0.204522
meta_550	LRMP	0.121571	0.0385438	0.2046
meta_1479	IL1RN	0.121557	0.0385673	0.20466
meta_1732	CCL3	-0.121517	0.0386311	0.204934
meta_935	CXCL3	-0.121487	0.0386804	0.205066
meta_1047	IKZF3	0.121483	0.0386868	0.205066
meta_1742	IL1RN	0.121479	0.0386923	0.205066
meta_1360	AHR	-0.121457	0.0387287	0.205194
meta_299	MAF	-0.121443	0.0387504	0.205226
meta_246	LGALS3	-0.121432	0.0387681	0.205226
meta_1337	IL10	-0.12143	0.0387714	0.205226
meta_1183	LRMP	0.121405	0.0388117	0.205375
meta_1254	IL1RN	0.121387	0.038841	0.205466
meta_135	LAG3	0.121351	0.0388998	0.205713
meta_1006	AHR	0.121328	0.0389368	0.20581
meta_1011	LGALS3	-0.121325	0.0389426	0.20581
meta_1597	GZMB	0.121313	0.0389608	0.205841
meta_167	IL6ST	-0.12127	0.0390308	0.206147
meta_68	IL1RN	0.121258	0.0390516	0.206192
meta_1351	IL1RN	0.121223	0.0391082	0.206426
meta_1399	IL9	-0.121184	0.0391717	0.206696
meta_38	IKZF3	-0.121168	0.0391966	0.206763
meta_152	IL9	-0.121159	0.0392123	0.206781
meta_1015	LRMP	0.121147	0.0392318	0.206791
meta_605	IL1RN	0.121143	0.0392387	0.206791
meta_1191	LAG3	0.121133	0.0392542	0.206808
meta_26	IL6ST	-0.121082	0.0393383	0.207187
meta_245	IKZF3	-0.121063	0.0393684	0.207219
meta_346	ICOS	0.121063	0.039369	0.207219
meta_1063	IL22	0.121035	0.0394157	0.2074
meta_1381	CSF2	0.120954	0.0395487	0.208025
meta_1083	AHR	-0.12094	0.0395718	0.208025
meta_648	MAF	-0.120934	0.0395813	0.208025
meta_748	CCL5	-0.120932	0.0395839	0.208025
meta_751	CCL4	-0.120909	0.0396221	0.208161
meta_58	IL1RN	0.120864	0.0396965	0.208476
meta_1018	IKZF3	-0.120858	0.0397067	0.208476
meta_16	CASP1	0.12083	0.0397527	0.208606
meta_79	IL9	-0.120828	0.0397563	0.208606
meta_9	CXCL3	0.120804	0.0397947	0.208743
meta_1063	LAG3	0.120782	0.0398314	0.208816
meta_1608	CASP1	0.120775	0.0398429	0.208816
meta_205	IL1RN	0.120773	0.0398459	0.208816
meta_513	LGALS3	-0.120748	0.0398883	0.208974
meta_1400	IL6ST	0.120729	0.0399197	0.209024
meta_1301	LRMP	0.120727	0.0399228	0.209024
meta_611	LRMP	0.120703	0.039963	0.20917
meta_633	IL1RN	0.120682	0.0399975	0.209261
meta_1638	LAG3	0.120671	0.040016	0.209261
meta_1279	LRMP	0.120667	0.040022	0.209261
meta_1714	CSF2	-0.120662	0.0400301	0.209261
meta_1374	CASP1	0.120609	0.0401185	0.209531
meta_96	CXCL3	0.120599	0.0401351	0.209531
meta_1566	ICOS	0.120596	0.040141	0.209531
meta_1092	IL7R	0.120594	0.0401442	0.209531
meta_403	IL10	-0.120593	0.0401451	0.209531
meta_230	LAG3	0.120586	0.0401564	0.209531
meta_1732	IL7R	0.120561	0.0401982	0.209685
meta_1626	IL9	-0.120514	0.0402765	0.210029
meta_530	CASP1	0.120494	0.0403102	0.210103
meta_1671	IL6ST	-0.120491	0.0403158	0.210103
meta_101	IL22	-0.120467	0.0403555	0.210245
meta_1235	STAT4	0.120386	0.0404918	0.21089
meta_1565	TBX21	0.120319	0.0406043	0.211411
meta_121	TBX21	0.120305	0.0406265	0.211461
meta_47	MAF	-0.120237	0.0407414	0.211994
meta_274	IL9	0.120207	0.0407927	0.21207
meta_1216	MAF	-0.120195	0.0408127	0.21207
meta_242	ICOS	0.120171	0.040853	0.21207
meta_648	ICOS	0.120171	0.0408538	0.21207
meta_1392	CSF2	-0.120168	0.0408584	0.21207
meta_734	CCL3	-0.120158	0.0408746	0.21207
meta_1729	IL1RN	0.120145	0.040898	0.21207
meta_244	LRMP	0.120134	0.040915	0.21207
meta_1791	IL7R	0.12013	0.0409227	0.21207
meta_1083	IL1RN	0.120128	0.0409266	0.21207
meta_1474	IKZF3	-0.120116	0.0409463	0.21207
meta_1381	CCL5	0.120115	0.040948	0.21207
meta_1419	TBX21	0.120111	0.0409543	0.21207
meta_1262	CXCL3	0.12011	0.0409565	0.21207
meta_1557	ICOS	0.120102	0.0409701	0.21207
meta_1274	IL1RN	0.120101	0.040972	0.21207
meta_1155	LAG3	0.1201	0.0409729	0.21207
meta_366	CCL4	-0.120095	0.0409825	0.21207
meta_663	ICOS	0.120084	0.0410012	0.212102
meta_1565	IL6ST	-0.120067	0.0410286	0.212178
meta_1351	MAF	-0.120045	0.0410663	0.212264
meta_536	IL6ST	0.120038	0.0410784	0.212264
meta_527	GZMB	-0.120035	0.0410829	0.212264
meta_657	IL6ST	0.119984	0.0411699	0.212603
meta_1308	MAF	-0.119979	0.041178	0.212603
meta_1472	CD5L	-0.119975	0.0411864	0.212603
meta_1063	IL9	-0.119957	0.0412162	0.212657
meta_19	AHR	-0.119954	0.0412222	0.212657
meta_1784	CCL5	-0.119929	0.041264	0.212801
meta_104	IL7R	0.119915	0.041287	0.212801
meta_215	STAT4	-0.119915	0.0412878	0.212801
meta_1194	LAG3	0.119901	0.0413125	0.212853
meta_1721	IL22	0.119894	0.0413233	0.212853
meta_111	CCL3	-0.119883	0.0413423	0.212856
meta_192	LAG3	0.119879	0.0413489	0.212856
meta_499	CCL3	-0.119865	0.0413729	0.212914
meta_849	CASP1	0.119854	0.0413927	0.212951
meta_751	LAG3	-0.119798	0.0414882	0.213377
meta_106	CD5L	0.119789	0.0415025	0.213385
meta_500	IL22	0.119764	0.0415451	0.213539
meta_1458	LAG3	0.119752	0.0415665	0.213584
meta_561	IL7R	-0.119737	0.0415916	0.213648
meta_1366	ICOS	-0.119721	0.0416203	0.213691
meta_371	MAF	0.119715	0.0416299	0.213691
meta_1310	CCL4	0.11971	0.041638	0.213691
meta_1257	AHR	-0.119681	0.0416888	0.213886
meta_1469	CD5L	-0.119634	0.0417684	0.21423
meta_1421	LRMP	-0.119621	0.0417915	0.214283
meta_1414	IL22	0.119566	0.0418862	0.214704
meta_950	CASP1	0.11953	0.0419481	0.214955
meta_1076	IL7R	0.119514	0.0419768	0.215037
meta_891	CCL3	-0.119478	0.042039	0.21529
meta_1713	CXCL3	0.11946	0.0420697	0.215323
meta_1688	IL6ST	-0.119459	0.042071	0.215323
meta_397	TBX21	0.119423	0.0421331	0.215576
meta_1622	CXCL3	0.119386	0.0421977	0.215841
meta_1308	IL6ST	-0.119353	0.0422558	0.216072
meta_900	CASP1	0.119344	0.0422711	0.216085
meta_30	IL9	-0.119312	0.0423261	0.216284
meta_362	IL7R	0.119307	0.0423358	0.216284
meta_71	TBX21	0.119286	0.0423718	0.216403
meta_1255	GZMB	-0.119237	0.0424576	0.216776
meta_1584	IL1RN	0.119199	0.0425246	0.217007
meta_670	STAT4	-0.119196	0.0425286	0.217007
meta_441	GZMB	-0.119189	0.0425418	0.217008
meta_1129	MAF	-0.119171	0.0425722	0.217098
meta_534	IL22	-0.119155	0.0426002	0.217174
meta_1667	IL1RN	0.119145	0.0426177	0.217198
meta_1638	TBX21	0.119125	0.0426538	0.217289
meta_1355	CCL4	-0.119115	0.0426712	0.217289
meta_1252	ICOS	0.119113	0.0426741	0.217289
meta_45	IL22	0.119097	0.0427034	0.217372
meta_133	IL22	0.119086	0.0427214	0.217398
meta_375	CCL4	-0.119061	0.0427649	0.217554
meta_1132	IKZF3	-0.119052	0.0427812	0.21757
meta_1398	IL1RN	0.11904	0.0428026	0.21757
meta_1566	IKZF3	-0.119034	0.0428133	0.21757
meta_644	ICOS	0.11903	0.0428197	0.21757
meta_1010	TBX21	0.119018	0.0428413	0.217614
meta_1675	IKZF3	0.119007	0.042861	0.217649
meta_936	IL6ST	0.118976	0.0429153	0.217859
meta_145	CCL3	-0.118952	0.0429571	0.218005
meta_95	CCL4	0.118934	0.0429893	0.218103
meta_1052	LGALS3	0.11892	0.0430136	0.218161
meta_1267	CD5L	-0.11891	0.0430309	0.218183
meta_702	IL9	-0.118889	0.0430696	0.218238
meta_465	LGALS3	-0.118883	0.043079	0.218238
meta_1688	CXCL3	0.118875	0.0430938	0.218238
meta_628	IL9	0.118872	0.0430986	0.218238
meta_1638	LRMP	0.118868	0.0431066	0.218238
meta_316	IL10	-0.11885	0.0431374	0.218329
meta_1029	IL22	0.118837	0.0431614	0.218385
meta_1693	LRMP	0.118821	0.0431888	0.218407
meta_352	CD5L	0.118818	0.0431934	0.218407
meta_456	CCL4	-0.118805	0.0432168	0.218407
meta_500	IL9	-0.118805	0.0432175	0.218407
meta_307	CD5L	-0.118775	0.0432714	0.218578
meta_602	AHR	-0.118767	0.0432854	0.218578
meta_1719	IL22	0.118759	0.0432984	0.218578
meta_499	CD5L	-0.118757	0.0433032	0.218578
meta_1069	MAF	0.118746	0.0433225	0.218609
meta_135	IL1RN	0.118678	0.0434426	0.21915
meta_1125	CCL4	0.118657	0.043481	0.219219
meta_635	LGALS3	0.118654	0.0434857	0.219219
meta_1715	STAT4	0.118649	0.0434952	0.219219
meta_1437	IL9	-0.118612	0.0435609	0.219446
meta_1276	CD5L	-0.118604	0.043575	0.219446
meta_1253	AHR	-0.118601	0.0435793	0.219446
meta_357	CCL4	-0.118582	0.0436142	0.219555
meta_77	TBX21	0.118565	0.0436447	0.219644
meta_501	ICOS	0.118551	0.0436694	0.219702
meta_1379	ICOS	0.118522	0.0437209	0.219896
meta_45	IL9	-0.118512	0.0437387	0.21992
meta_993	CXCL3	0.118502	0.0437574	0.219948
meta_644	CD5L	-0.118488	0.0437813	0.220002
meta_180	ICOS	0.118436	0.0438752	0.220409
meta_1302	GZMB	0.118425	0.0438955	0.220445
meta_111	STAT4	-0.118415	0.0439131	0.220468
meta_247	CD5L	0.118405	0.043931	0.220488
meta_133	IKZF3	-0.118395	0.0439495	0.220488
meta_1585	IKZF3	0.118391	0.0439563	0.220488
meta_857	CCL3	-0.118379	0.043978	0.220531
meta_1660	ICOS	0.118355	0.0440202	0.220677
meta_218	CCL4	-0.118332	0.0440615	0.220802
meta_959	IL22	0.118327	0.0440714	0.220802
meta_87	LAG3	0.118314	0.0440948	0.220854
meta_1656	CXCL3	0.118298	0.0441242	0.220906
meta_857	CASP1	-0.118294	0.0441314	0.220906
meta_398	IL22	-0.118286	0.0441455	0.220911
meta_702	IL22	0.118262	0.0441884	0.22106
meta_1351	TBX21	0.118251	0.0442079	0.221092
meta_1672	CSF2	-0.118227	0.0442524	0.221138
meta_1130	LRMP	0.118226	0.0442541	0.221138
meta_1591	CCL4	-0.118224	0.0442565	0.221138
meta_505	ICOS	0.118209	0.0442834	0.221207
meta_1467	CCL3	0.118182	0.0443326	0.221387
meta_107	LAG3	0.118172	0.0443509	0.221413
meta_107	LGALS3	-0.118158	0.0443758	0.221472
meta_14	IL9	-0.118144	0.0444022	0.221538
meta_1685	CCL5	0.118127	0.0444337	0.221629
meta_434	AHR	0.118106	0.0444713	0.221736
meta_519	IL1RN	0.118096	0.0444889	0.221736
meta_540	CXCL3	0.118092	0.0444955	0.221736
meta_215	CD5L	0.118075	0.0445268	0.221736
meta_232	IL9	-0.118073	0.0445299	0.221736
meta_1369	CD5L	-0.118071	0.044534	0.221736
meta_1046	IL22	0.11806	0.0445535	0.221751
meta_142	IL6ST	-0.118055	0.0445632	0.221751
meta_358	CXCL3	-0.118011	0.0446444	0.222089
meta_232	IL22	0.117999	0.0446656	0.222117
meta_241	LRMP	0.117993	0.0446764	0.222117
meta_506	MAF	-0.11796	0.0447364	0.22235
meta_1333	IL6ST	-0.117932	0.0447884	0.222481
meta_192	IL9	-0.117931	0.0447892	0.222481
meta_197	IL1RN	0.117858	0.044923	0.22295
meta_1702	CCL3	0.117853	0.0449314	0.22295
meta_743	IL10	0.117851	0.044935	0.22295
meta_402	MAF	-0.117851	0.0449366	0.22295
meta_1702	IL22	0.117831	0.0449717	0.223059
meta_210	LAG3	0.117803	0.0450245	0.223255
meta_60	STAT4	0.117787	0.0450527	0.223329
meta_163	MAF	-0.117771	0.0450832	0.22335
meta_994	LAG3	0.117771	0.0450833	0.22335
meta_29	LRMP	0.117756	0.0451094	0.223413
meta_130	IL22	0.117744	0.0451314	0.223457
meta_313	TBX21	0.117737	0.0451455	0.223461
meta_1696	LRMP	0.11772	0.0451757	0.223545
meta_1110	STAT4	0.117691	0.0452297	0.223746
meta_666	IL22	-0.117651	0.0453034	0.224045
meta_1443	IL9	-0.117643	0.0453175	0.224049
meta_1263	IL9	-0.117617	0.0453663	0.224225
meta_1457	CD5L	-0.117602	0.0453928	0.224261
meta_3	LRMP	0.117595	0.045407	0.224261
meta_1572	ICOS	0.117591	0.0454135	0.224261
meta_1308	TBX21	0.117575	0.0454441	0.224287
meta_806	LRMP	0.117574	0.0454453	0.224287
meta_1388	CSF2	0.117558	0.0454748	0.224366
meta_628	STAT4	-0.117508	0.045568	0.224761
meta_115	IKZF3	-0.117493	0.0455948	0.224827
meta_404	LAG3	0.117479	0.045621	0.22489
meta_1127	GZMB	-0.117421	0.0457289	0.225356
meta_1076	LRMP	-0.117407	0.0457549	0.225418
meta_1678	MAF	-0.117377	0.0458107	0.225627
meta_367	CCL3	-0.117349	0.0458628	0.225818
meta_357	LGALS3	-0.117331	0.0458967	0.225919
meta_1397	LAG3	0.117296	0.0459611	0.226163
meta_1280	IKZF3	-0.11729	0.0459731	0.226163
meta_1720	STAT4	0.117266	0.0460182	0.226319
meta_30	IL22	0.117234	0.046077	0.226535
meta_327	IL7R	0.117228	0.0460891	0.226535
meta_118	IL1RN	0.117216	0.0461115	0.226579
meta_75	GZMB	-0.117192	0.0461568	0.226736
meta_195	MAF	-0.117156	0.0462237	0.226998
meta_249	CXCL3	0.117148	0.0462376	0.226999
meta_182	CASP1	0.117141	0.0462508	0.226999
meta_1302	CASP1	0.117076	0.0463745	0.22754
meta_702	TBX21	0.117054	0.0464144	0.227648
meta_257	IL10	-0.117049	0.0464234	0.227648
meta_1712	IKZF3	0.117016	0.0464867	0.227861
meta_1467	TBX21	0.116999	0.0465191	0.227861
meta_1052	IL10	-0.116995	0.0465254	0.227861
meta_1018	IL6ST	-0.116991	0.0465332	0.227861
meta_564	CSF2	0.116991	0.0465345	0.227861
meta_558	IL6ST	-0.116975	0.0465632	0.227922
meta_154	IL9	-0.11697	0.0465741	0.227922
meta_1200	MAF	-0.116961	0.0465893	0.22793
meta_364	CASP1	0.116951	0.0466092	0.227936
meta_1234	IL6ST	-0.116947	0.0466175	0.227936
meta_1447	TBX21	0.116939	0.0466323	0.227942
meta_416	AHR	-0.116924	0.0466598	0.228005
meta_1629	IL9	-0.116918	0.046672	0.228005
meta_887	IL22	-0.116908	0.0466897	0.228025
meta_1051	GZMB	-0.116884	0.0467355	0.228183
meta_1679	ICOS	-0.11687	0.046762	0.228246
meta_1487	ICOS	0.116857	0.0467863	0.228298
meta_1480	IL1RN	0.11685	0.0468003	0.2283
meta_1682	IKZF3	0.116836	0.0468262	0.228361
meta_364	CCL4	-0.116827	0.0468437	0.22838
meta_1569	CASP1	0.116812	0.0468728	0.228456
meta_1474	CD5L	-0.116795	0.0469046	0.228545
meta_360	STAT4	-0.116783	0.0469279	0.228556
meta_1275	CD5L	-0.116779	0.0469341	0.228556
meta_113	TBX21	0.11676	0.0469713	0.228672
meta_60	CD5L	-0.116745	0.0470002	0.228746
meta_209	IL6ST	-0.116735	0.0470186	0.228769
meta_1569	TBX21	0.116699	0.0470861	0.228956
meta_424	IL22	0.116694	0.0470968	0.228956
meta_49	STAT4	-0.116684	0.0471148	0.228956
meta_404	IL9	-0.116681	0.0471209	0.228956
meta_1657	TBX21	0.116679	0.0471248	0.228956
meta_333	AHR	-0.116664	0.0471535	0.229029
meta_1263	IL6ST	-0.116644	0.0471922	0.229151
meta_1022	LRMP	-0.116626	0.0472264	0.229251
meta_1680	IKZF3	0.116594	0.0472874	0.229482
meta_680	IKZF3	0.116553	0.0473655	0.229794
meta_1065	ICOS	-0.116528	0.0474127	0.229957
meta_1621	LAG3	0.11651	0.0474484	0.22998
meta_140	CD5L	-0.116494	0.0474779	0.22998
meta_1443	GZMB	-0.116494	0.0474784	0.22998
meta_1329	IL22	0.116489	0.0474883	0.22998
meta_799	GZMB	-0.116484	0.0474982	0.22998
meta_37	IKZF3	-0.116477	0.0475112	0.22998
meta_372	IL1RN	0.116476	0.0475129	0.22998
meta_797	ICOS	-0.116461	0.0475424	0.230039
meta_472	CCL3	-0.116451	0.0475616	0.230039
meta_1684	LRMP	0.116448	0.047566	0.230039
meta_5	LGALS3	-0.116425	0.0476111	0.230116
meta_553	IL1RN	0.116419	0.0476226	0.230116
meta_1430	LRMP	0.116419	0.047623	0.230116
meta_1281	TBX21	0.1164	0.0476596	0.230181
meta_386	AHR	0.116398	0.0476637	0.230181
meta_461	CCL3	-0.116382	0.0476943	0.230263
meta_304	IL1RN	-0.11637	0.0477173	0.230308
meta_970	CSF2	0.116314	0.0478247	0.230748
meta_1235	CASP1	0.116308	0.0478358	0.230748
meta_1384	IL9	-0.116289	0.047872	0.230856
meta_1018	CASP1	0.116274	0.0479013	0.230875
meta_138	LAG3	0.116268	0.0479139	0.230875
meta_1523	TBX21	0.116259	0.0479301	0.230875
meta_168	LRMP	0.116259	0.0479306	0.230875
meta_1273	CD5L	-0.116252	0.0479449	0.230878
meta_833	CD5L	-0.116232	0.0479831	0.230996
meta_1074	CASP1	0.116162	0.0481178	0.231466
meta_118	GZMB	-0.116159	0.0481243	0.231466
meta_1089	IL7R	0.116154	0.0481337	0.231466
meta_1074	IL6ST	-0.116149	0.0481431	0.231466
meta_1191	CCL3	-0.116146	0.0481494	0.231466
meta_1193	LAG3	0.116131	0.0481786	0.23154
meta_1046	ICOS	0.116123	0.048195	0.231553
meta_1547	CASP1	0.116098	0.0482437	0.231699
meta_800	IL9	0.11609	0.0482577	0.231699
meta_1065	IL22	-0.116086	0.0482667	0.231699
meta_931	CCL3	0.116069	0.0482993	0.23179
meta_760	CXCL3	0.116055	0.0483269	0.231844
meta_530	CD5L	-0.116044	0.0483475	0.231844
meta_970	ICOS	0.116042	0.0483519	0.231844
meta_113	CCL3	0.116024	0.0483862	0.231943
meta_1062	AHR	-0.116013	0.048408	0.231981
meta_1708	IL1RN	0.116001	0.0484309	0.232025
meta_1047	LRMP	-0.115986	0.0484601	0.232039
meta_1335	ICOS	-0.115986	0.0484612	0.232039
meta_1002	CD5L	0.115963	0.0485067	0.23219
meta_1459	LRMP	0.115952	0.0485267	0.23222
meta_1012	TBX21	0.115909	0.0486108	0.232557
meta_959	ICOS	0.115893	0.0486419	0.23264
meta_1684	CCL4	0.115844	0.0487393	0.23301
meta_245	LRMP	0.11584	0.048747	0.23301
meta_1509	CD5L	-0.11583	0.0487653	0.233025
meta_216	STAT4	0.115824	0.0487779	0.233025
meta_1377	IL6ST	-0.115812	0.0488007	0.233068
meta_796	GZMB	0.115797	0.0488316	0.23315
meta_1050	AHR	0.115693	0.0490348	0.234043
meta_434	CD5L	0.115687	0.0490464	0.234043
meta_75	LRMP	0.115587	0.049245	0.234862
meta_141	IL9	-0.115586	0.049246	0.234862
meta_69	IL22	-0.11556	0.0492979	0.235043
meta_1611	TBX21	0.115547	0.0493231	0.235097
meta_836	CD5L	-0.115535	0.0493466	0.235097
meta_523	LGALS3	0.115533	0.0493509	0.235097
meta_476	IKZF3	-0.115421	0.0495734	0.235955
meta_614	CCL5	0.11542	0.049576	0.235955
meta_887	LGALS3	0.115415	0.0495845	0.235955
meta_151	IL9	-0.115414	0.049587	0.235955
meta_574	CCL4	0.115391	0.0496323	0.235982
meta_31	TBX21	0.11539	0.0496345	0.235982
meta_1685	CXCL3	0.115385	0.0496457	0.235982
meta_55	IL22	0.115378	0.0496582	0.235982
meta_1135	CCL4	-0.115373	0.0496697	0.235982
meta_1521	CASP1	0.115364	0.0496869	0.235982
meta_609	LAG3	0.115362	0.0496908	0.235982
meta_1457	IKZF3	-0.115351	0.0497119	0.236016
meta_549	TBX21	0.115319	0.049777	0.236259
meta_305	CXCL3	0.11528	0.0498552	0.236563
meta_302	IL10	-0.115253	0.0499077	0.236746
meta_614	LRMP	0.115228	0.0499574	0.236871
meta_1566	TBX21	0.115212	0.0499897	0.236871
meta_1006	GZMB	-0.115205	0.0500051	0.236871
meta_1547	CCL3	0.115196	0.0500225	0.236871
meta_1412	CASP1	-0.115195	0.0500234	0.236871
meta_76	ICOS	0.115191	0.050032	0.236871
meta_1234	IL1RN	0.115182	0.0500509	0.236871
meta_1267	MAF	-0.115179	0.0500557	0.236871
meta_1547	CD5L	-0.115177	0.0500607	0.236871
meta_1474	TBX21	0.115164	0.0500868	0.236887
meta_81	MAF	-0.115161	0.050092	0.236887
meta_1359	IL22	0.11514	0.0501345	0.237021
meta_256	IL6ST	0.115091	0.0502331	0.237377
meta_77	CXCL3	-0.115088	0.050238	0.237377
meta_251	IL9	-0.115071	0.0502727	0.237475
meta_610	LRMP	0.11506	0.0502954	0.237516
meta_347	MAF	0.115049	0.0503166	0.237549
meta_357	CXCL3	0.115038	0.0503396	0.237591
meta_574	CCL5	0.115013	0.050389	0.237758
meta_299	TBX21	0.114993	0.050431	0.237889
meta_300	MAF	-0.114954	0.0505097	0.238129
meta_1651	GZMB	0.114953	0.0505102	0.238129
meta_1429	ICOS	0.114941	0.0505353	0.238181
meta_1235	IL1RN	0.114931	0.050555	0.238208
meta_1459	ICOS	0.114906	0.0506049	0.238376
meta_1447	LAG3	0.114893	0.0506326	0.23844
meta_882	CXCL3	0.114848	0.0507234	0.238565
meta_562	IL10	-0.114846	0.0507275	0.238565
meta_1595	CCL3	-0.114845	0.0507293	0.238565
meta_1525	IL1RN	0.114843	0.050733	0.238565
meta_1310	IL7R	-0.114842	0.0507348	0.238565
meta_185	CCL3	-0.114838	0.0507441	0.238565
meta_273	CSF2	-0.114813	0.0507946	0.238686
meta_1785	GZMB	-0.114811	0.0507981	0.238686
meta_942	LGALS3	0.114798	0.0508237	0.23874
meta_336	GZMB	-0.114782	0.0508563	0.238826
meta_661	IL7R	-0.114773	0.0508752	0.238849
meta_401	LRMP	0.114756	0.0509099	0.238945
meta_882	IL1RN	0.114747	0.0509288	0.238967
meta_404	CASP1	0.114712	0.0509995	0.239232
meta_245	CCL3	0.114703	0.051018	0.239252
meta_933	CXCL3	0.114684	0.0510561	0.239364
meta_1475	CCL3	0.114653	0.0511206	0.2396
meta_1421	AHR	0.114622	0.0511835	0.239828
meta_231	LGALS3	0.114607	0.0512128	0.239899
meta_628	CXCL3	-0.1146	0.0512272	0.2399
meta_1688	CD5L	-0.114593	0.0512418	0.239902
meta_643	MAF	-0.114583	0.0512632	0.239935
meta_89	CASP1	0.114507	0.0514178	0.240536
meta_1594	CCL5	0.114506	0.0514201	0.240536
meta_264	STAT4	-0.114477	0.0514805	0.240752
meta_79	TBX21	0.114464	0.0515053	0.240801
meta_1042	AHR	0.114454	0.0515271	0.240836
meta_1360	IL1RN	0.114445	0.0515452	0.240854
meta_1700	IL22	0.11442	0.0515975	0.241031
meta_1283	CD5L	-0.11441	0.051617	0.241056
meta_1263	CD5L	-0.114396	0.0516468	0.241128
meta_163	LAG3	0.114383	0.0516726	0.241182
meta_1739	IL1RN	0.114375	0.0516893	0.241193
meta_1392	CASP1	0.114353	0.0517343	0.241328
meta_204	CCL3	0.114345	0.0517516	0.241328
meta_1092	CCL4	-0.114338	0.051765	0.241328
meta_130	ICOS	0.114328	0.0517869	0.241328
meta_1171	IL22	-0.114326	0.0517899	0.241328
meta_80	TBX21	0.114299	0.051845	0.241439
meta_1183	IL1RN	0.114295	0.0518542	0.241439
meta_997	GZMB	-0.114294	0.0518567	0.241439
meta_60	IL10	-0.11428	0.0518849	0.241441
meta_182	LRMP	0.11428	0.0518856	0.241441
meta_119	LAG3	0.114267	0.0519116	0.241495
meta_323	GZMB	-0.11425	0.0519467	0.241591
meta_1732	CXCL3	0.114225	0.051998	0.241764
meta_1221	CSF2	0.114174	0.0521049	0.24211
meta_124	IL6ST	0.114168	0.0521173	0.24211
meta_31	IL6ST	-0.114159	0.052135	0.24211
meta_1366	CD5L	0.114155	0.0521433	0.24211
meta_187	CCL3	-0.114155	0.0521443	0.24211
meta_113	IL22	0.114143	0.0521687	0.242157
meta_193	LAG3	0.114125	0.0522051	0.242195
meta_1622	IL22	0.114125	0.0522057	0.242195
meta_1700	IL6ST	-0.114097	0.0522633	0.242286
meta_352	LGALS3	-0.114094	0.0522709	0.242286
meta_1267	ICOS	0.11409	0.0522778	0.242286
meta_1216	IL9	-0.114088	0.0522829	0.242286
meta_864	GZMB	-0.114033	0.0523964	0.242664
meta_249	ICOS	0.114033	0.0523965	0.242664
meta_133	CCL4	0.114028	0.0524075	0.242664
meta_550	IL6ST	-0.113993	0.0524797	0.242901
meta_528	ICOS	0.113989	0.0524877	0.242901
meta_360	IL9	0.113974	0.0525198	0.242983
meta_274	CCL3	-0.113923	0.0526261	0.243408
meta_191	IL22	-0.113906	0.0526627	0.243503
meta_1726	IL6ST	-0.113896	0.0526828	0.243503
meta_19	IL22	0.113893	0.0526898	0.243503
meta_359	AHR	0.113882	0.0527129	0.243542
meta_1647	IL22	0.113858	0.0527633	0.243709
meta_1716	IKZF3	-0.113847	0.0527855	0.243745
meta_554	LAG3	-0.113832	0.0528175	0.24376
meta_1457	CSF2	0.113831	0.0528197	0.24376
meta_1500	IL1RN	0.113825	0.0528322	0.24376
meta_246	LAG3	-0.113807	0.0528694	0.243766
meta_243	LRMP	0.113791	0.0529038	0.243766
meta_217	IL22	0.11379	0.0529049	0.243766
meta_1509	IL10	-0.113789	0.052906	0.243766
meta_663	IL10	-0.113784	0.052918	0.243766
meta_1353	CCL3	-0.113783	0.0529203	0.243766
meta_411	GZMB	-0.113758	0.0529721	0.243931
meta_1729	IKZF3	0.113747	0.0529952	0.243931
meta_207	ICOS	0.113745	0.0529995	0.243931
meta_1128	IL9	-0.113704	0.0530863	0.244226
meta_1252	IL9	-0.113695	0.0531041	0.244226
meta_193	ICOS	0.113694	0.0531072	0.244226
meta_1252	IL7R	0.113674	0.0531489	0.244323
meta_857	STAT4	-0.11367	0.0531572	0.244323
meta_1075	IL10	-0.113629	0.0532433	0.244652
meta_246	IKZF3	0.113617	0.0532691	0.244704
meta_216	CCL3	-0.113527	0.0534595	0.245449
meta_1716	IL6ST	-0.11352	0.0534731	0.245449
meta_1511	CCL3	-0.11352	0.053475	0.245449
meta_1513	CD5L	-0.113501	0.0535151	0.245547
meta_995	CCL4	-0.113494	0.0535282	0.245547
meta_566	IL7R	0.113489	0.05354	0.245547
meta_1622	CCL4	0.113464	0.0535925	0.245676
meta_958	IL9	-0.113457	0.0536085	0.245676
meta_188	IKZF3	-0.113454	0.0536137	0.245676
meta_796	CCL3	-0.113448	0.0536265	0.245676
meta_120	AHR	-0.113429	0.0536668	0.245794
meta_104	CCL3	-0.113407	0.0537127	0.245909
meta_259	GZMB	-0.113404	0.0537211	0.245909
meta_76	IL1RN	0.113394	0.0537419	0.245938
meta_269	IL6ST	-0.113367	0.0537991	0.245969
meta_1047	CD5L	0.113364	0.0538048	0.245969
meta_1509	LAG3	0.113364	0.0538048	0.245969
meta_55	LGALS3	-0.113363	0.053807	0.245969
meta_1693	IL1RN	0.113333	0.053871	0.246194
meta_863	AHR	-0.113301	0.0539391	0.24641
meta_180	IKZF3	-0.113297	0.0539475	0.24641
meta_90	IKZF3	-0.113289	0.0539646	0.246422
meta_585	IL9	0.113264	0.0540174	0.246596
meta_77	LGALS3	-0.113244	0.0540609	0.246728
meta_469	LAG3	0.113222	0.0541072	0.24687
meta_891	IKZF3	0.113216	0.0541213	0.24687
meta_1134	TBX21	0.1132	0.0541541	0.246953
meta_1660	CD5L	-0.113138	0.0542886	0.247499
meta_1797	CD5L	-0.1131	0.0543682	0.247778
meta_75	IL22	0.11309	0.0543905	0.247778
meta_610	AHR	-0.113087	0.0543982	0.247778
meta_1	IKZF3	-0.113082	0.0544087	0.247778
meta_402	IL9	-0.113007	0.0545699	0.248446
meta_523	AHR	-0.112974	0.0546396	0.248696
meta_670	CXCL3	-0.112946	0.0547014	0.248874
meta_1696	STAT4	-0.112942	0.0547083	0.248874
meta_1488	GZMB	0.112926	0.0547433	0.248966
meta_1684	CCL3	0.112911	0.0547759	0.249029
meta_526	IL9	0.112906	0.0547868	0.249029
meta_1511	CCL4	-0.112884	0.0548352	0.249075
meta_518	CCL4	0.112884	0.0548352	0.249075
meta_616	CCL4	0.112873	0.0548575	0.249075
meta_1361	CCL5	0.112869	0.0548681	0.249075
meta_644	CSF2	0.11286	0.0548857	0.249075
meta_363	MAF	0.112854	0.0548984	0.249075
meta_152	AHR	-0.112854	0.0549001	0.249075
meta_1595	IL7R	0.112811	0.0549933	0.249368
meta_1444	MAF	-0.112806	0.0550032	0.249368
meta_294	IL6ST	-0.112803	0.0550091	0.249368
meta_1128	AHR	-0.112783	0.0550535	0.249502
meta_527	IL10	0.112774	0.0550719	0.249518
meta_1727	IL6ST	-0.112767	0.0550874	0.249521
meta_1669	IL1RN	0.112752	0.0551206	0.249549
meta_585	CCL4	-0.112751	0.0551232	0.249549
meta_59	CCL4	0.112742	0.0551416	0.249566
meta_648	IL22	0.112691	0.0552525	0.249915
meta_217	ICOS	0.112684	0.0552678	0.249915
meta_1569	LAG3	0.112676	0.0552868	0.249915
meta_300	LRMP	0.112675	0.0552872	0.249915
meta_707	GZMB	-0.112673	0.0552928	0.249915
meta_1335	IL22	-0.112657	0.0553266	0.25
meta_29	CASP1	0.112645	0.0553534	0.250054
meta_1671	CASP1	0.112627	0.0553931	0.250101
meta_553	LAG3	0.112627	0.0553934	0.250101
meta_1156	IL7R	0.112609	0.0554322	0.250154
meta_1626	IL6ST	-0.112608	0.0554348	0.250154
meta_29	IKZF3	-0.112584	0.0554856	0.250314
meta_456	CSF2	-0.112576	0.0555033	0.250314
meta_67	MAF	-0.11257	0.0555159	0.250314
meta_974	STAT4	0.112564	0.0555297	0.250314
meta_1678	AHR	-0.112539	0.0555846	0.250495
meta_1742	CASP1	0.112523	0.0556193	0.250538
meta_1216	IKZF3	-0.112519	0.0556283	0.250538
meta_9	ICOS	-0.112514	0.0556387	0.250538
meta_195	IL9	-0.112504	0.0556613	0.250573
meta_77	IL1RN	0.112495	0.0556798	0.250589
meta_250	AHR	-0.112488	0.055697	0.2506
meta_1656	LRMP	0.112454	0.0557697	0.250859
meta_33	CCL5	-0.112438	0.0558055	0.250953
meta_1677	CCL3	0.112412	0.0558617	0.251117
meta_1359	LGALS3	0.112406	0.055875	0.251117
meta_780	IL9	-0.112401	0.0558864	0.251117
meta_1182	AHR	0.112368	0.0559594	0.251377
meta_120	IL6ST	-0.112341	0.0560179	0.251573
meta_1377	LAG3	0.112261	0.0561954	0.252261
meta_105	CCL5	0.112258	0.0562009	0.252261
meta_617	AHR	-0.112232	0.0562587	0.252453
meta_1275	CCL3	-0.112217	0.0562928	0.252539
meta_359	LGALS3	-0.112184	0.0563642	0.252792
meta_143	IL7R	0.112164	0.0564087	0.252828
meta_1010	STAT4	-0.11216	0.0564181	0.252828
meta_551	MAF	-0.112159	0.0564204	0.252828
meta_998	IL7R	0.112154	0.0564322	0.252828
meta_1335	CCL4	0.112139	0.056465	0.252907
meta_358	IL6ST	0.112116	0.0565151	0.253026
meta_1486	LGALS3	-0.112113	0.0565215	0.253026
meta_1333	LGALS3	0.112103	0.0565451	0.253064
meta_1091	MAF	-0.112093	0.0565678	0.253088
meta_1374	LRMP	0.112087	0.0565804	0.253088
meta_1220	IL1RN	0.112064	0.0566311	0.253248
meta_300	LGALS3	0.112053	0.0566563	0.253293
meta_1729	IL10	0.112036	0.0566935	0.25336
meta_734	AHR	0.112032	0.0567014	0.25336
meta_1052	CASP1	0.112009	0.0567531	0.253524
meta_1273	CCL3	-0.111984	0.0568079	0.253692
meta_138	CD5L	0.111971	0.0568377	0.253692
meta_47	IL1RN	0.111967	0.0568466	0.253692
meta_823	LGALS3	-0.111965	0.0568509	0.253692
meta_262	ICOS	-0.111956	0.0568713	0.253716
meta_1130	IL6ST	-0.111939	0.0569081	0.253813
meta_76	IKZF3	-0.111927	0.056937	0.253847
meta_245	STAT4	-0.111923	0.0569459	0.253847
meta_1355	TBX21	-0.111879	0.0570437	0.254216
meta_1570	IL1RN	0.111865	0.057074	0.254238
meta_623	IL6ST	-0.111863	0.0570788	0.254238
meta_1392	LAG3	0.111853	0.0571012	0.254271
meta_1012	ICOS	0.111837	0.057136	0.254292
meta_1139	CD5L	-0.111837	0.0571361	0.254292
meta_1476	IL6ST	-0.111804	0.0572116	0.254546
meta_562	IKZF3	-0.111798	0.0572234	0.254546
meta_1716	LAG3	0.111791	0.0572409	0.254557
meta_965	AHR	0.111781	0.057262	0.254583
meta_1200	IL1RN	0.111774	0.0572786	0.25459
meta_1197	CCL3	-0.111718	0.0574035	0.255078
meta_1278	IKZF3	-0.111705	0.0574325	0.255107
meta_1738	CASP1	0.111702	0.0574404	0.255107
meta_1669	GZMB	-0.111651	0.0575551	0.255539
meta_1409	GZMB	0.111645	0.057568	0.255539
meta_1513	CSF2	0.111627	0.0576091	0.255654
meta_993	CASP1	0.111615	0.0576357	0.255688
meta_492	MAF	-0.11161	0.057647	0.255688
meta_1392	IL9	-0.111557	0.0577658	0.256132
meta_1719	IL9	-0.111551	0.0577789	0.256132
meta_637	MAF	-0.111545	0.0577929	0.256132
meta_185	MAF	0.111538	0.0578079	0.256132
meta_110	CSF2	-0.111526	0.0578353	0.256154
meta_933	IL6ST	-0.111523	0.0578432	0.256154
meta_72	IL1RN	0.111512	0.0578671	0.256171
meta_372	CCL3	-0.111508	0.0578774	0.256171
meta_195	IL6ST	-0.111482	0.0579345	0.256356
meta_1730	CASP1	0.111422	0.0580707	0.256891
meta_1262	IL6ST	-0.111413	0.0580911	0.256914
meta_1092	TBX21	0.111403	0.058115	0.256953
meta_1711	CASP1	0.11139	0.0581446	0.257016
meta_1393	CXCL3	0.111355	0.058224	0.2573
meta_1625	IKZF3	-0.111345	0.0582466	0.257303
meta_1791	LAG3	0.111341	0.0582552	0.257303
meta_328	STAT4	0.111315	0.0583154	0.257484
meta_1337	LRMP	0.11131	0.0583267	0.257484
meta_327	AHR	-0.111287	0.0583791	0.257581
meta_500	IKZF3	-0.111286	0.0583793	0.257581
meta_386	IL1RN	-0.111203	0.0585695	0.258352
meta_1629	GZMB	0.111177	0.0586294	0.258549
meta_1557	CD5L	-0.111161	0.0586664	0.258588
meta_59	CD5L	-0.11116	0.0586688	0.258588
meta_623	AHR	-0.111137	0.0587214	0.258752
meta_1257	ICOS	0.111122	0.0587549	0.258832
meta_363	IL9	0.111103	0.0587994	0.258903
meta_628	AHR	0.111101	0.0588019	0.258903
meta_39	LRMP	-0.111055	0.058908	0.259303
meta_142	LRMP	0.111022	0.058984	0.25957
meta_182	IL6ST	-0.110996	0.0590436	0.25973
meta_1467	LAG3	0.110993	0.0590512	0.25973
meta_1129	LGALS3	-0.110939	0.0591744	0.260204
meta_441	IL6ST	0.110908	0.0592464	0.260452
meta_1393	IL6ST	-0.110901	0.0592619	0.260452
meta_1730	CCL4	-0.110885	0.0592998	0.260551
meta_978	AHR	-0.11087	0.0593336	0.260617
meta_1038	STAT4	-0.11085	0.0593806	0.260617
meta_1393	CSF2	0.110849	0.0593824	0.260617
meta_1625	ICOS	0.110847	0.0593878	0.260617
meta_1172	LGALS3	0.110845	0.059392	0.260617
meta_797	IKZF3	0.110826	0.059435	0.260738
meta_1670	MAF	-0.110805	0.0594839	0.260884
meta_145	CD5L	-0.110783	0.0595345	0.261038
meta_760	IKZF3	-0.110775	0.0595543	0.261057
meta_297	CSF2	-0.110753	0.0596033	0.261103
meta_1135	CCL3	-0.110745	0.0596227	0.261103
meta_1384	CSF2	0.110744	0.0596254	0.261103
meta_1594	CD5L	-0.11073	0.0596571	0.261103
meta_1340	IL7R	0.110728	0.0596632	0.261103
meta_1191	CCL5	-0.110726	0.0596671	0.261103
meta_1014	CCL4	-0.110723	0.0596731	0.261103
meta_1127	IL1RN	0.110696	0.0597376	0.261317
meta_90	CXCL3	0.110686	0.0597606	0.26135
meta_984	AHR	0.110667	0.0598047	0.261425
meta_520	CD5L	0.110665	0.0598087	0.261425
meta_359	STAT4	-0.110627	0.0598968	0.261742
meta_1618	MAF	-0.110603	0.0599531	0.26192
meta_33	IKZF3	0.110553	0.0600699	0.262362
meta_561	MAF	0.11054	0.0601003	0.262427
meta_1475	CD5L	-0.110494	0.0602056	0.26274
meta_58	CD5L	-0.110493	0.0602099	0.26274
meta_138	TBX21	0.110489	0.0602187	0.26274
meta_1276	STAT4	-0.110466	0.060271	0.262897
meta_371	CASP1	-0.11046	0.0602858	0.262897
meta_1437	CXCL3	0.110443	0.0603259	0.263003
meta_57	GZMB	-0.11043	0.0603564	0.263068
meta_1417	IL7R	0.110419	0.0603831	0.263117
meta_1355	LGALS3	0.110406	0.0604127	0.263178
meta_550	IL9	-0.110391	0.0604484	0.263265
meta_77	LRMP	0.110371	0.060494	0.263396
meta_1463	IL6ST	-0.110344	0.0605568	0.263601
meta_141	IL7R	0.110328	0.0605946	0.263697
meta_1127	CXCL3	0.110301	0.06066	0.263871
meta_244	LAG3	-0.110288	0.0606899	0.263871
meta_1717	LAG3	0.11028	0.0607084	0.263871
meta_1480	IL22	0.110274	0.0607226	0.263871
meta_1039	LAG3	0.11027	0.0607309	0.263871
meta_1051	CXCL3	0.110267	0.0607384	0.263871
meta_205	IL9	-0.110265	0.0607441	0.263871
meta_991	IL7R	0.110233	0.0608191	0.264129
meta_302	LAG3	0.110156	0.061	0.264793
meta_637	CASP1	0.110155	0.0610033	0.264793
meta_154	IL22	0.110135	0.06105	0.264889
meta_1139	CSF2	0.110132	0.0610569	0.264889
meta_1487	CCL5	0.110112	0.0611046	0.264912
meta_58	LAG3	0.110107	0.061117	0.264912
meta_1470	IL7R	0.110106	0.0611188	0.264912
meta_29	CSF2	0.110103	0.0611252	0.264912
meta_743	CCL4	-0.110077	0.0611861	0.264976
meta_47	LGALS3	0.110077	0.0611866	0.264976
meta_1595	TBX21	0.110062	0.0612216	0.264976
meta_101	LGALS3	0.110062	0.0612223	0.264976
meta_666	IL6ST	0.110059	0.0612303	0.264976
meta_182	IKZF3	-0.110057	0.061234	0.264976
meta_1092	IKZF3	-0.110032	0.0612933	0.265164
meta_891	LAG3	-0.110024	0.0613128	0.26518
meta_299	CD5L	-0.11001	0.0613463	0.265257
meta_245	LGALS3	-0.109994	0.0613834	0.265349
meta_1478	MAF	-0.109987	0.0614009	0.265357
meta_187	IL7R	0.109971	0.0614384	0.265451
meta_644	LAG3	0.109925	0.0615479	0.265856
meta_1665	CD5L	-0.109883	0.0616473	0.266217
meta_152	IL22	0.109874	0.0616692	0.266243
meta_1651	STAT4	0.109842	0.0617461	0.266507
meta_120	LRMP	0.109835	0.0617629	0.266512
meta_990	LRMP	0.109809	0.0618231	0.266703
meta_516	TBX21	-0.109783	0.0618867	0.266909
meta_1457	CCL4	0.109765	0.0619282	0.266922
meta_1414	MAF	-0.109765	0.0619288	0.266922
meta_1500	CD5L	-0.109762	0.0619371	0.266922
meta_1725	IL6ST	-0.109747	0.0619729	0.267008
meta_232	LAG3	0.109712	0.0620554	0.267231
meta_1718	CCL5	0.109712	0.0620564	0.267231
meta_1522	IL10	-0.109628	0.0622564	0.267922
meta_1216	TBX21	0.109627	0.0622594	0.267922
meta_2	LAG3	0.109618	0.0622807	0.267922
meta_182	CD5L	-0.109618	0.0622823	0.267922
meta_442	CXCL3	-0.109605	0.0623124	0.267922
meta_94	ICOS	-0.1096	0.0623248	0.267922
meta_138	CASP1	0.109599	0.0623282	0.267922
meta_1193	STAT4	0.109543	0.0624621	0.268429
meta_1014	CCL3	-0.109532	0.0624871	0.268469
meta_500	AHR	-0.109517	0.0625244	0.26856
meta_1608	CCL3	0.109499	0.0625674	0.268676
meta_216	IL22	-0.109477	0.0626214	0.26884
meta_1200	CD5L	-0.109458	0.0626679	0.268971
meta_139	CXCL3	0.109418	0.062763	0.26931
meta_492	IL10	-0.109397	0.0628135	0.269402
meta_278	LAG3	0.109396	0.0628163	0.269402
meta_1074	LAG3	0.109377	0.0628626	0.269458
meta_882	ICOS	-0.109374	0.0628706	0.269458
meta_492	IL1RN	0.109371	0.0628774	0.269458
meta_1724	MAF	-0.109359	0.0629051	0.269509
meta_1263	CASP1	0.109346	0.0629366	0.269566
meta_1210	MAF	-0.109339	0.0629545	0.269566
meta_847	IL1RN	0.109334	0.0629665	0.269566
meta_59	CCL3	0.109324	0.0629915	0.269571
meta_1208	GZMB	0.109305	0.0630378	0.269571
meta_1366	CCL4	-0.109302	0.0630435	0.269571
meta_1071	LAG3	0.109299	0.0630507	0.269571
meta_1709	IL1RN	0.109293	0.0630665	0.269571
meta_360	CCL4	-0.109291	0.0630715	0.269571
meta_1278	CCL3	0.109286	0.063084	0.269571
meta_1472	ICOS	0.109281	0.0630955	0.269571
meta_623	MAF	-0.109269	0.0631238	0.269604
meta_299	IL1RN	0.109264	0.0631353	0.269604
meta_1679	STAT4	-0.109255	0.0631584	0.269635
meta_1702	TBX21	0.109248	0.0631747	0.269635
meta_648	IL1RN	0.109239	0.0631981	0.269635
meta_230	IL1RN	0.109235	0.0632065	0.269635
meta_245	TBX21	0.109228	0.0632242	0.269642
meta_1140	AHR	-0.109213	0.0632609	0.269697
meta_1215	TBX21	0.109207	0.0632761	0.269697
meta_1234	ICOS	0.109203	0.063285	0.269697
meta_327	LAG3	0.109158	0.063394	0.270059
meta_1797	STAT4	-0.109154	0.0634036	0.270059
meta_980	IL7R	0.109142	0.0634337	0.270059
meta_1447	CCL3	0.109137	0.0634456	0.270059
meta_979	IL7R	0.109135	0.06345	0.270059
meta_1731	CD5L	-0.109124	0.0634764	0.270103
meta_398	CSF2	-0.109113	0.0635039	0.270152
meta_657	AHR	0.109086	0.0635702	0.270353
meta_1672	LAG3	0.109077	0.0635931	0.270353
meta_617	IL7R	0.109074	0.0635992	0.270353
meta_1004	CSF2	-0.109051	0.0636556	0.270511
meta_147	CCL5	0.109046	0.0636685	0.270511
meta_1014	IKZF3	0.109029	0.0637082	0.270612
meta_300	CD5L	-0.109004	0.0637706	0.270808
meta_310	IL10	0.108978	0.0638341	0.271009
meta_1726	IKZF3	-0.108967	0.0638609	0.271055
meta_359	CSF2	-0.108951	0.0638992	0.271149
meta_1797	IKZF3	0.10893	0.0639525	0.271307
meta_547	LAG3	0.108922	0.063972	0.271322
meta_1687	IL1RN	0.108911	0.0639984	0.271339
meta_1367	CD5L	0.108903	0.064018	0.271339
meta_476	LAG3	0.1089	0.0640245	0.271339
meta_1702	IL7R	0.108889	0.0640535	0.27136
meta_1727	CCL4	0.108873	0.0640916	0.27136
meta_113	IL1RN	0.108869	0.0641022	0.27136
meta_402	LAG3	0.108866	0.0641102	0.27136
meta_1668	AHR	-0.108865	0.0641127	0.27136
meta_230	CCL4	0.108859	0.0641259	0.27136
meta_130	IL6ST	-0.108849	0.0641504	0.271396
meta_1694	IL9	0.108818	0.0642276	0.271654
meta_1003	GZMB	-0.108806	0.0642578	0.271714
meta_931	CCL4	0.108791	0.0642949	0.271802
meta_520	LRMP	0.108772	0.0643398	0.271924
meta_88	GZMB	0.108745	0.0644078	0.272143
meta_1062	CXCL3	0.108731	0.0644423	0.27222
meta_1709	ICOS	0.108722	0.0644638	0.272243
meta_1491	AHR	0.108679	0.0645693	0.272621
meta_154	LRMP	0.108656	0.064628	0.2728
meta_1220	IL7R	0.108645	0.0646541	0.272842
meta_578	LAG3	0.108632	0.0646865	0.272866
meta_1715	CXCL3	-0.10863	0.0646923	0.272866
meta_1726	CCL3	0.108595	0.0647779	0.273159
meta_1333	IKZF3	-0.108525	0.0649514	0.273822
meta_1570	LRMP	0.108513	0.0649811	0.273879
meta_1013	MAF	-0.10849	0.0650388	0.274054
meta_1012	IL1RN	0.108482	0.0650591	0.274071
meta_39	STAT4	-0.108465	0.0651011	0.274179
meta_1365	IKZF3	0.108425	0.0652016	0.274501
meta_1017	IL9	-0.108421	0.06521	0.274501
meta_434	CCL3	-0.108386	0.0652974	0.274788
meta_1235	IKZF3	-0.108381	0.0653109	0.274788
meta_523	GZMB	0.108328	0.0654426	0.275265
meta_1490	GZMB	-0.108323	0.0654569	0.275265
meta_1194	CCL5	-0.108315	0.0654763	0.275278
meta_60	LAG3	0.108285	0.0655499	0.275519
meta_92	ICOS	0.108275	0.065576	0.27556
meta_1336	IL7R	0.108268	0.0655931	0.275563
meta_1476	CCL3	0.108235	0.0656754	0.275731
meta_1486	IKZF3	0.108234	0.0656781	0.275731
meta_1234	CCL4	-0.108233	0.0656822	0.275731
meta_561	ICOS	-0.108174	0.0658285	0.276277
meta_1	ICOS	0.108134	0.0659294	0.276631
meta_609	LGALS3	0.108109	0.0659923	0.276826
meta_1618	ICOS	0.108061	0.0661147	0.277271
meta_207	LAG3	0.108042	0.0661609	0.277337
meta_1171	STAT4	-0.108041	0.0661636	0.277337
meta_1172	ICOS	0.108031	0.0661892	0.277376
meta_806	IL22	0.108013	0.0662359	0.277498
meta_1287	ICOS	-0.108007	0.0662513	0.277498
meta_1637	STAT4	-0.107955	0.066382	0.277857
meta_1780	IL10	-0.107948	0.0663996	0.277857
meta_1382	CCL4	0.107947	0.0664012	0.277857
meta_1457	ICOS	0.107944	0.06641	0.277857
meta_31	LRMP	0.10794	0.0664193	0.277857
meta_1541	IL1RN	0.107914	0.0664848	0.278062
meta_37	CCL5	0.107883	0.0665645	0.278263
meta_591	ICOS	0.107882	0.0665659	0.278263
meta_1475	IL7R	0.10786	0.0666218	0.278428
meta_667	GZMB	-0.107844	0.0666627	0.278529
meta_1392	ICOS	0.107815	0.0667358	0.278669
meta_551	ICOS	0.107813	0.0667433	0.278669
meta_1434	MAF	-0.107808	0.0667555	0.278669
meta_477	CCL4	-0.1078	0.0667739	0.278669
meta_241	ICOS	0.107791	0.0667977	0.278669
meta_1197	IL7R	0.107789	0.0668034	0.278669
meta_346	IKZF3	-0.107786	0.0668117	0.278669
meta_245	IL1RN	0.107718	0.0669838	0.279317
meta_1062	LAG3	0.107699	0.0670331	0.279454
meta_1672	IL6ST	-0.10769	0.0670558	0.279479
meta_1656	CCL3	0.107664	0.0671227	0.279575
meta_1566	CXCL3	0.107661	0.0671282	0.279575
meta_97	CCL3	0.107661	0.0671289	0.279575
meta_604	LAG3	0.107652	0.0671523	0.279575
meta_965	IKZF3	0.107648	0.0671625	0.279575
meta_1557	LAG3	0.107642	0.0671781	0.279575
meta_357	CASP1	0.107626	0.0672182	0.279672
meta_806	ICOS	0.107615	0.0672458	0.279718
meta_29	LAG3	0.10759	0.0673106	0.279859
meta_561	CCL4	0.107587	0.067319	0.279859
meta_519	IL7R	0.107579	0.0673378	0.279859
meta_170	IKZF3	-0.107576	0.067346	0.279859
meta_665	GZMB	-0.107543	0.0674325	0.28011
meta_1272	ICOS	0.107537	0.0674455	0.28011
meta_1738	LGALS3	-0.107533	0.0674563	0.28011
meta_537	IL7R	0.107516	0.0675002	0.280205
meta_327	CD5L	-0.107511	0.0675126	0.280205
meta_1247	STAT4	0.107495	0.067554	0.280309
meta_1370	CD5L	-0.107413	0.067765	0.281115
meta_935	IL6ST	0.107389	0.0678274	0.281305
meta_667	IL6ST	0.107357	0.0679094	0.281575
meta_375	IL22	-0.107337	0.0679605	0.281701
meta_108	CCL3	-0.107332	0.0679733	0.281701
meta_1256	GZMB	-0.107315	0.0680168	0.281775
meta_1640	IKZF3	-0.107312	0.0680244	0.281775
meta_218	LAG3	-0.1073	0.0680556	0.281835
meta_113	ICOS	0.107263	0.0681518	0.282164
meta_1677	IL9	-0.107246	0.0681974	0.282283
meta_251	IL1RN	0.107223	0.0682558	0.282456
meta_935	LGALS3	-0.107208	0.0682955	0.282498
meta_1430	TBX21	0.1072	0.0683141	0.282498
meta_996	IL1RN	0.1072	0.0683163	0.282498
meta_1660	IL10	-0.107144	0.0684607	0.283026
meta_1509	AHR	-0.10713	0.0684979	0.283108
meta_1488	IL1RN	0.107123	0.0685161	0.283108
meta_306	IL7R	0.107117	0.0685309	0.283108
meta_1366	CSF2	-0.107102	0.0685683	0.283193
meta_68	CASP1	0.107091	0.0685983	0.283247
meta_336	CCL4	-0.107047	0.0687137	0.283654
meta_1220	IL9	-0.107035	0.0687441	0.28371
meta_1509	LRMP	0.107025	0.0687695	0.283746
meta_1678	TBX21	0.107008	0.0688153	0.283865
meta_110	STAT4	-0.106953	0.068958	0.284215
meta_115	IL22	0.10695	0.0689648	0.284215
meta_88	CCL4	0.106947	0.0689732	0.284215
meta_1	IL22	0.106933	0.06901	0.284215
meta_1731	CASP1	0.10693	0.0690168	0.284215
meta_168	IL1RN	0.106929	0.0690211	0.284215
meta_120	IL9	-0.106928	0.0690229	0.284215
meta_535	CCL4	0.106923	0.0690351	0.284215
meta_1392	CXCL3	0.106911	0.0690661	0.284274
meta_1022	LGALS3	-0.106904	0.0690858	0.284286
meta_204	IL6ST	-0.106847	0.0692338	0.284774
meta_1140	IKZF3	-0.106839	0.0692544	0.284774
meta_566	IL1RN	0.106835	0.0692669	0.284774
meta_1022	CCL3	-0.106833	0.0692721	0.284774
meta_633	IL10	0.106824	0.0692957	0.284802
meta_1694	CSF2	-0.106798	0.0693621	0.285005
meta_1797	IL10	0.10679	0.0693846	0.285028
meta_109	STAT4	-0.106762	0.0694585	0.285262
meta_1567	ICOS	-0.10674	0.0695146	0.285394
meta_682	ICOS	0.106729	0.0695445	0.285394
meta_1218	IL6ST	-0.106721	0.0695646	0.285394
meta_1015	CASP1	0.106719	0.0695699	0.285394
meta_440	LRMP	0.106717	0.0695752	0.285394
meta_472	IL22	-0.106692	0.069642	0.285512
meta_609	IL1RN	0.106692	0.0696429	0.285512
meta_560	CCL3	0.106682	0.0696689	0.285512
meta_141	IL1RN	0.106681	0.0696717	0.285512
meta_367	AHR	0.106669	0.0697021	0.285567
meta_1434	AHR	-0.106604	0.0698749	0.286174
meta_416	MAF	-0.106594	0.0698991	0.286174
meta_585	AHR	0.106594	0.0699012	0.286174
meta_1014	IL1RN	0.106569	0.0699653	0.286367
meta_1004	IL1RN	0.106553	0.0700073	0.286403
meta_148	STAT4	0.10655	0.0700168	0.286403
meta_1247	IKZF3	-0.106547	0.0700252	0.286403
meta_1087	GZMB	-0.106524	0.0700855	0.28658
meta_218	CCL3	-0.106501	0.0701449	0.286681
meta_241	AHR	-0.106488	0.07018	0.286681
meta_1472	CXCL3	0.106482	0.0701965	0.286681
meta_1700	AHR	-0.106482	0.0701966	0.286681
meta_958	IL10	-0.106479	0.0702032	0.286681
meta_460	LRMP	0.106472	0.0702222	0.286681
meta_1091	LRMP	0.106469	0.0702313	0.286681
meta_1740	LAG3	0.106463	0.070246	0.286681
meta_1611	IL22	0.106453	0.070273	0.286721
meta_639	IL6ST	0.106437	0.0703159	0.286827
meta_803	CCL3	0.106402	0.0704076	0.287132
meta_525	LGALS3	0.106378	0.0704716	0.287323
meta_1109	IL6ST	-0.10637	0.0704947	0.287323
meta_994	IL7R	0.106361	0.0705163	0.287323
meta_1625	LGALS3	-0.106359	0.0705226	0.287323
meta_939	STAT4	0.10634	0.0705722	0.287394
meta_803	IL1RN	0.106337	0.0705808	0.287394
meta_1234	IL7R	0.106333	0.0705913	0.287394
meta_187	CCL4	-0.106326	0.0706104	0.287402
meta_402	CCL4	0.106311	0.0706508	0.287497
meta_1253	IL1RN	0.106298	0.0706853	0.287569
meta_1026	GZMB	-0.106258	0.0707925	0.28779
meta_1127	ICOS	0.106252	0.0708072	0.28779
meta_1669	LRMP	0.10625	0.0708134	0.28779
meta_294	GZMB	-0.106246	0.0708231	0.28779
meta_1710	CASP1	0.106242	0.0708343	0.28779
meta_1208	TBX21	0.106239	0.0708421	0.28779
meta_294	AHR	-0.106211	0.0709165	0.288022
meta_1594	CCL3	-0.106199	0.0709485	0.288066
meta_182	IL7R	0.106194	0.0709614	0.288066
meta_18	IL1RN	0.106173	0.0710197	0.288145
meta_205	LRMP	0.106166	0.0710364	0.288145
meta_1182	LAG3	0.106164	0.0710415	0.288145
meta_386	ICOS	-0.106162	0.0710491	0.288145
meta_817	IL1RN	0.106135	0.0711208	0.288337
meta_1132	CXCL3	0.106131	0.0711306	0.288337
meta_1684	LGALS3	0.106112	0.071183	0.288437
meta_1335	CCL3	0.106109	0.0711897	0.288437
meta_446	CSF2	0.106045	0.0713604	0.289008
meta_1670	TBX21	0.106044	0.0713648	0.289008
meta_162	ICOS	0.106015	0.0714416	0.289249
meta_800	MAF	0.105972	0.0715581	0.289639
meta_1780	CCL4	0.105967	0.0715722	0.289639
meta_1721	AHR	-0.105947	0.071624	0.289779
meta_602	TBX21	0.10594	0.0716428	0.289786
meta_1412	IL7R	-0.105925	0.0716836	0.289881
meta_1497	IL7R	0.10589	0.0717785	0.290195
meta_1541	TBX21	0.105859	0.0718631	0.290468
meta_307	LAG3	0.105838	0.0719203	0.290618
meta_661	CCL4	-0.105832	0.0719356	0.290618
meta_197	IL10	-0.10582	0.0719674	0.290618
meta_530	AHR	-0.105819	0.0719693	0.290618
meta_1629	IL22	0.105784	0.0720652	0.290914
meta_1134	AHR	-0.10578	0.0720771	0.290914
meta_1540	TBX21	0.105771	0.0721014	0.290918
meta_1522	CASP1	0.105763	0.0721221	0.290918
meta_135	IKZF3	-0.10576	0.0721298	0.290918
meta_442	CCL3	-0.105747	0.0721658	0.290982
meta_1283	MAF	-0.105741	0.0721803	0.290982
meta_1551	LRMP	0.105719	0.0722421	0.291107
meta_1140	IL7R	0.105717	0.0722459	0.291107
meta_553	TBX21	0.105706	0.0722778	0.291167
meta_1785	LAG3	-0.105679	0.0723484	0.291346
meta_1622	STAT4	-0.105674	0.0723631	0.291346
meta_1069	AHR	0.10567	0.0723743	0.291346
meta_857	CD5L	0.105651	0.0724267	0.291488
meta_978	IL7R	-0.105642	0.0724513	0.291517
meta_519	CSF2	-0.105623	0.0725025	0.291593
meta_900	LRMP	0.105615	0.0725226	0.291593
meta_505	MAF	-0.105611	0.0725344	0.291593
meta_1497	MAF	-0.105609	0.0725393	0.291593
meta_882	LRMP	0.10557	0.0726464	0.29169
meta_979	ICOS	0.10557	0.0726472	0.29169
meta_1008	CCL4	-0.105566	0.072657	0.29169
meta_1692	IL9	0.105561	0.0726708	0.29169
meta_996	CXCL3	0.105557	0.0726815	0.29169
meta_347	LGALS3	-0.105555	0.0726879	0.29169
meta_1096	CD5L	0.105551	0.0726969	0.29169
meta_1271	LAG3	0.10555	0.072702	0.29169
meta_55	TBX21	0.105534	0.0727444	0.291704
meta_1729	IL9	0.105527	0.0727631	0.291704
meta_1725	IKZF3	-0.105526	0.0727666	0.291704
meta_730	IL7R	0.105523	0.0727747	0.291704
meta_980	CXCL3	0.105487	0.0728718	0.291988
meta_1480	IKZF3	-0.105483	0.0728825	0.291988
meta_1684	CXCL3	0.105473	0.0729105	0.291988
meta_405	CCL3	-0.105471	0.0729171	0.291988
meta_92	CSF2	-0.105465	0.0729322	0.291988
meta_1564	CCL3	0.105425	0.0730415	0.292312
meta_1272	LAG3	0.105423	0.0730477	0.292312
meta_1694	IL10	0.105406	0.0730935	0.292324
meta_1731	IL6ST	-0.1054	0.0731094	0.292324
meta_1249	MAF	-0.105399	0.0731129	0.292324
meta_1275	LAG3	0.105396	0.0731201	0.292324
meta_665	STAT4	-0.105385	0.0731512	0.292379
meta_131	GZMB	-0.105356	0.0732311	0.292539
meta_661	STAT4	-0.105354	0.0732378	0.292539
meta_1577	TBX21	0.105352	0.0732431	0.292539
meta_7	LAG3	0.105319	0.073333	0.292749
meta_140	CCL3	0.105317	0.0733375	0.292749
meta_367	CASP1	0.105313	0.0733478	0.292749
meta_163	IL22	0.105297	0.0733944	0.292865
meta_72	CD5L	0.105289	0.0734141	0.292875
meta_1421	CXCL3	-0.105275	0.0734534	0.292962
meta_1396	CXCL3	0.105207	0.0736397	0.293548
meta_323	CASP1	-0.105203	0.0736516	0.293548
meta_316	CCL3	0.105203	0.0736525	0.293548
meta_797	IL9	0.105181	0.0737122	0.293716
meta_1183	MAF	-0.105171	0.0737388	0.293753
meta_1208	IL22	0.105137	0.0738334	0.294007
meta_1738	CXCL3	0.105136	0.0738376	0.294007
meta_108	MAF	0.10512	0.0738793	0.294104
meta_1359	MAF	-0.105066	0.0740286	0.294629
meta_279	CCL3	0.105045	0.0740876	0.294794
meta_1732	CASP1	0.105033	0.0741198	0.294853
meta_931	CASP1	0.105027	0.0741388	0.294859
meta_1046	TBX21	0.104997	0.0742207	0.295115
meta_1251	ICOS	0.104937	0.0743871	0.295707
meta_1247	CCL3	0.10493	0.0744073	0.295717
meta_1367	LGALS3	0.104909	0.0744663	0.295882
meta_256	CCL4	-0.104895	0.074505	0.295966
meta_1230	GZMB	-0.104875	0.0745587	0.29611
meta_1522	AHR	-0.104866	0.0745834	0.296138
meta_633	CD5L	-0.104848	0.0746352	0.296274
meta_262	CXCL3	0.104824	0.074701	0.296429
meta_472	CCL4	-0.104821	0.0747095	0.296429
meta_993	CCL4	-0.104807	0.0747501	0.29652
meta_1256	TBX21	0.104787	0.0748052	0.296669
meta_950	CXCL3	0.104764	0.0748701	0.296854
meta_1713	CD5L	-0.104753	0.0749011	0.296854
meta_633	IL7R	0.104751	0.0749045	0.296854
meta_794	TBX21	0.104728	0.0749708	0.297015
meta_47	IL10	-0.104719	0.0749941	0.297015
meta_1374	CSF2	0.104709	0.0750225	0.297015
meta_1567	IL6ST	-0.104708	0.0750266	0.297015
meta_1569	IKZF3	-0.104705	0.0750332	0.297015
meta_1545	AHR	0.104665	0.0751456	0.29739
meta_1326	STAT4	0.104624	0.0752619	0.29778
meta_603	CCL3	0.104603	0.0753188	0.297935
meta_124	IKZF3	0.104595	0.0753426	0.297959
meta_1685	GZMB	0.104582	0.0753795	0.298035
meta_1272	CCL4	-0.104566	0.0754227	0.298099
meta_1029	STAT4	-0.104563	0.075431	0.298099
meta_401	AHR	-0.104546	0.0754796	0.298221
meta_1155	IL6ST	-0.104528	0.0755303	0.298352
meta_1542	IKZF3	-0.104516	0.0755653	0.29842
meta_1714	LRMP	0.104485	0.0756502	0.298685
meta_1099	IL6ST	-0.104468	0.075699	0.298808
meta_38	CASP1	0.104442	0.0757726	0.299029
meta_143	IKZF3	-0.104424	0.0758226	0.299156
meta_192	IL1RN	0.104413	0.0758528	0.299205
meta_68	CCL4	0.104349	0.076035	0.299854
meta_762	IKZF3	0.10434	0.0760612	0.299865
meta_1693	CD5L	-0.104335	0.0760736	0.299865
meta_327	CCL3	0.104329	0.0760921	0.299868
meta_1622	LGALS3	-0.104293	0.0761934	0.30009
meta_1486	CD5L	0.104292	0.0761951	0.30009
meta_558	CASP1	0.104286	0.0762128	0.30009
meta_1693	AHR	-0.104284	0.0762194	0.30009
meta_68	MAF	-0.104275	0.0762431	0.300113
meta_1421	IL22	-0.104268	0.0762655	0.300131
meta_77	MAF	-0.104259	0.0762907	0.30016
meta_115	TBX21	0.104249	0.0763173	0.300194
meta_1372	LAG3	0.104194	0.0764735	0.300637
meta_1125	AHR	-0.104194	0.0764753	0.300637
meta_1047	ICOS	-0.10419	0.0764851	0.300637
meta_111	CD5L	0.104174	0.0765313	0.300637
meta_1355	LAG3	-0.104173	0.0765326	0.300637
meta_887	MAF	0.104168	0.0765481	0.300637
meta_1200	LRMP	0.104166	0.0765545	0.300637
meta_891	CSF2	-0.104117	0.0766934	0.301112
meta_1566	LRMP	0.104099	0.076743	0.301236
meta_456	CASP1	0.104067	0.0768369	0.301535
meta_1372	LRMP	0.104055	0.0768697	0.301593
meta_550	IL22	0.104036	0.0769248	0.301739
meta_81	LAG3	0.104012	0.076991	0.301929
meta_400	CXCL3	0.103992	0.0770484	0.302084
meta_1476	CXCL3	0.103973	0.0771033	0.302145
meta_140	CXCL3	0.103969	0.0771149	0.302145
meta_401	IL1RN	0.103968	0.0771194	0.302145
meta_46	IL10	0.103962	0.0771359	0.302145
meta_142	TBX21	0.103941	0.0771951	0.30226
meta_243	TBX21	0.103939	0.0772009	0.30226
meta_362	CXCL3	0.103914	0.077274	0.302476
meta_1567	IL22	-0.103875	0.0773853	0.302841
meta_306	GZMB	-0.103818	0.0775491	0.303335
meta_306	LAG3	0.103816	0.077555	0.303335
meta_1472	IL22	0.103812	0.0775655	0.303335
meta_313	CXCL3	0.103781	0.077654	0.303611
meta_305	CD5L	-0.103759	0.0777169	0.303786
meta_506	CCL3	0.103736	0.0777843	0.303979
meta_1039	STAT4	-0.103718	0.0778351	0.30402
meta_648	IL6ST	-0.103715	0.0778447	0.30402
meta_1551	IL9	-0.103713	0.0778488	0.30402
meta_998	CSF2	-0.10368	0.0779456	0.3043
meta_1637	LRMP	-0.103676	0.0779568	0.3043
meta_1688	GZMB	0.10365	0.0780315	0.304521
meta_204	CCL4	0.10364	0.0780609	0.304566
meta_1247	CASP1	0.103617	0.0781281	0.304758
meta_88	CCL3	0.103574	0.0782508	0.305162
meta_152	CCL4	0.103568	0.078268	0.305162
meta_163	IL9	-0.10355	0.0783197	0.305293
meta_881	GZMB	-0.103541	0.0783466	0.305327
meta_1727	IL10	-0.103528	0.0783846	0.305374
meta_170	TBX21	0.103518	0.0784135	0.305374
meta_623	IL1RN	0.103506	0.0784476	0.305374
meta_1379	CCL4	0.103504	0.0784544	0.305374
meta_1051	IL22	0.103502	0.0784593	0.305374
meta_1003	LRMP	0.103495	0.0784799	0.305374
meta_1419	IL7R	0.103489	0.0784984	0.305374
meta_863	LGALS3	-0.103486	0.0785057	0.305374
meta_1180	CASP1	-0.103481	0.0785216	0.305374
meta_1210	IL22	0.103443	0.0786303	0.305726
meta_1637	CCL4	-0.103411	0.0787241	0.30602
meta_958	IL22	0.103382	0.0788078	0.306174
meta_1525	MAF	0.103374	0.0788315	0.306174
meta_665	IL6ST	0.103374	0.0788317	0.306174
meta_1216	STAT4	0.103372	0.0788364	0.306174
meta_1548	LAG3	0.103353	0.0788928	0.306323
meta_1687	LRMP	0.103346	0.0789137	0.306333
meta_528	MAF	-0.103323	0.07898	0.30652
meta_1063	GZMB	0.103305	0.0790335	0.306657
meta_93	AHR	0.103277	0.0791154	0.306875
meta_1385	CSF2	-0.103273	0.0791259	0.306875
meta_513	LRMP	-0.103256	0.079176	0.306998
meta_1564	CASP1	0.103227	0.0792602	0.307161
meta_187	CASP1	0.103226	0.0792632	0.307161
meta_1307	IL1RN	-0.103223	0.0792727	0.307161
meta_1170	IL7R	-0.103168	0.0794343	0.307716
meta_822	STAT4	-0.103151	0.0794826	0.307782
meta_630	IL7R	0.103144	0.0795038	0.307782
meta_66	IL10	-0.103141	0.079514	0.307782
meta_464	GZMB	-0.103136	0.0795267	0.307782
meta_1694	LGALS3	-0.103131	0.0795425	0.307782
meta_259	CD5L	-0.103084	0.0796808	0.308246
meta_881	IL1RN	0.103066	0.0797316	0.308368
meta_265	CXCL3	0.103054	0.0797667	0.308368
meta_326	LGALS3	-0.103054	0.0797671	0.308368
meta_1253	ICOS	0.103042	0.0798021	0.308433
meta_442	GZMB	-0.103032	0.0798332	0.308482
meta_999	CD5L	0.102992	0.0799511	0.308867
meta_1327	IL22	-0.102938	0.0801091	0.309278
meta_336	CSF2	-0.10293	0.0801327	0.309278
meta_630	CASP1	0.102928	0.0801379	0.309278
meta_363	AHR	0.102922	0.0801559	0.309278
meta_1565	CCL3	0.102919	0.080166	0.309278
meta_1467	CD5L	-0.102918	0.0801677	0.309278
meta_611	CD5L	-0.102904	0.0802089	0.309367
meta_1008	IL6ST	-0.102827	0.0804387	0.310182
meta_118	IL22	0.102805	0.0805037	0.310362
meta_1687	IL9	-0.102786	0.0805579	0.3105
meta_1277	STAT4	-0.102774	0.0805932	0.310565
meta_180	IL6ST	-0.102757	0.0806453	0.310694
meta_936	CXCL3	-0.102725	0.0807399	0.310905
meta_1004	CCL4	-0.102724	0.0807427	0.310905
meta_1253	CD5L	-0.102717	0.0807624	0.310905
meta_108	LGALS3	-0.102714	0.0807736	0.310905
meta_1393	LGALS3	0.102697	0.0808225	0.310967
meta_306	IL22	0.102692	0.0808387	0.310967
meta_108	IL9	0.102689	0.0808452	0.310967
meta_1548	AHR	-0.10268	0.0808734	0.311005
meta_1334	CD5L	-0.102671	0.0809001	0.311037
meta_1014	CSF2	-0.102663	0.0809247	0.31105
meta_1003	AHR	0.102657	0.0809404	0.31105
meta_336	LAG3	-0.10263	0.0810231	0.311252
meta_979	CCL3	-0.102627	0.0810301	0.311252
meta_1155	CASP1	0.102608	0.0810868	0.311399
meta_1720	IL9	-0.102595	0.0811271	0.311483
meta_1128	ICOS	0.102569	0.0812021	0.311671
meta_241	IL10	-0.102566	0.081213	0.311671
meta_1638	MAF	-0.102559	0.081232	0.311673
meta_1640	LAG3	0.102548	0.0812662	0.311705
meta_1430	IL7R	0.102544	0.0812773	0.311705
meta_1420	LAG3	0.10252	0.0813484	0.311907
meta_55	LRMP	0.102513	0.0813696	0.311917
meta_134	IL6ST	-0.102507	0.08139	0.311924
meta_409	IL1RN	-0.102498	0.0814164	0.31193
meta_1444	CD5L	-0.102494	0.0814285	0.31193
meta_1722	CCL5	0.102454	0.0815479	0.312229
meta_996	CCL4	-0.102453	0.0815513	0.312229
meta_1463	IKZF3	0.102449	0.0815622	0.312229
meta_297	IL1RN	0.102427	0.081629	0.312289
meta_241	CD5L	-0.102424	0.0816372	0.312289
meta_1271	CCL3	-0.102423	0.0816412	0.312289
meta_1429	CXCL3	0.102414	0.081668	0.312289
meta_978	MAF	-0.102411	0.0816759	0.312289
meta_1679	MAF	0.102407	0.0816889	0.312289
meta_833	TBX21	0.102381	0.0817643	0.312506
meta_602	IL22	0.10237	0.0818001	0.312572
meta_534	ICOS	-0.10236	0.0818276	0.312606
meta_1688	IL10	-0.102348	0.0818651	0.312679
meta_1011	STAT4	-0.10234	0.081888	0.312695
meta_534	IKZF3	0.102293	0.0820304	0.313168
meta_1446	CD5L	-0.102269	0.0821021	0.3133
meta_591	IL22	0.102263	0.0821199	0.3133
meta_360	MAF	0.102262	0.0821233	0.3133
meta_416	LAG3	0.102257	0.0821394	0.3133
meta_408	CXCL3	0.102216	0.0822601	0.31364
meta_250	TBX21	0.102215	0.0822656	0.31364
meta_1192	CCL5	-0.10217	0.0824013	0.314019
meta_375	IL7R	0.102169	0.0824023	0.314019
meta_564	IL22	0.102111	0.0825795	0.314623
meta_1279	MAF	-0.1021	0.0826127	0.314671
meta_1156	CASP1	0.102094	0.0826293	0.314671
meta_1310	MAF	0.102084	0.0826613	0.314721
meta_1479	IKZF3	-0.102034	0.0828104	0.315206
meta_1006	ICOS	-0.102029	0.082826	0.315206
meta_1524	MAF	0.102019	0.0828564	0.315222
meta_1280	CD5L	-0.102015	0.0828679	0.315222
meta_1050	ICOS	-0.102009	0.0828864	0.315222
meta_230	GZMB	0.102003	0.082906	0.315226
meta_1069	IL10	0.101992	0.0829372	0.315274
meta_525	IL1RN	0.101978	0.0829819	0.31534
meta_1637	CCL5	-0.101969	0.0830089	0.31534
meta_80	CCL3	0.101959	0.0830395	0.31534
meta_392	IL1RN	0.101955	0.0830498	0.31534
meta_1256	MAF	-0.101942	0.083089	0.31534
meta_564	LAG3	0.101942	0.0830919	0.31534
meta_1490	CD5L	0.101933	0.0831165	0.31534
meta_1626	ICOS	0.10193	0.0831275	0.31534
meta_106	LGALS3	-0.101923	0.0831473	0.31534
meta_1075	IL22	0.101919	0.0831593	0.31534
meta_1252	CD5L	-0.101919	0.0831605	0.31534
meta_119	TBX21	0.101896	0.0832291	0.31553
meta_78	CCL3	-0.101869	0.0833135	0.315778
meta_564	IL9	-0.10184	0.0834007	0.316038
meta_1594	CCL4	-0.101824	0.0834504	0.316155
meta_999	GZMB	-0.101805	0.083506	0.316237
meta_635	GZMB	0.101804	0.0835095	0.316237
meta_605	STAT4	0.101792	0.0835456	0.316303
meta_186	AHR	0.101777	0.0835919	0.31635
meta_347	IKZF3	0.10177	0.0836135	0.31635
meta_881	IL6ST	0.10177	0.0836144	0.31635
meta_1413	CSF2	-0.101759	0.083647	0.316402
meta_78	CCL4	-0.101739	0.0837079	0.316545
meta_256	CCL3	-0.101735	0.0837222	0.316545
meta_230	ICOS	0.101714	0.0837845	0.316628
meta_1155	IL7R	0.101713	0.083787	0.316628
meta_1276	LRMP	0.101697	0.083837	0.316628
meta_991	CCL3	-0.101688	0.0838638	0.316628
meta_408	IL10	-0.101686	0.0838696	0.316628
meta_527	CCL3	-0.101683	0.0838787	0.316628
meta_1312	CCL3	-0.101681	0.0838862	0.316628
meta_463	GZMB	-0.101669	0.0839232	0.316628
meta_1651	LAG3	0.101668	0.0839257	0.316628
meta_1283	ICOS	0.101666	0.083932	0.316628
meta_959	IL10	-0.101625	0.0840571	0.316914
meta_366	CXCL3	0.101617	0.084082	0.316914
meta_93	IKZF3	0.101617	0.0840821	0.316914
meta_989	STAT4	-0.101616	0.0840849	0.316914
meta_113	LGALS3	-0.101608	0.0841111	0.316914
meta_1310	CSF2	0.101594	0.0841538	0.316914
meta_1275	GZMB	-0.101593	0.0841552	0.316914
meta_111	CSF2	-0.101587	0.0841757	0.316914
meta_1334	IKZF3	-0.101586	0.0841769	0.316914
meta_1251	IL22	0.101566	0.0842375	0.31702
meta_1637	ICOS	-0.101565	0.0842429	0.31702
meta_357	IL7R	0.101545	0.0843048	0.317072
meta_372	IL7R	0.101545	0.0843048	0.317072
meta_1070	LRMP	0.101541	0.0843158	0.317072
meta_523	CD5L	-0.10153	0.0843481	0.317072
meta_556	TBX21	0.10153	0.0843507	0.317072
meta_210	MAF	-0.101519	0.0843822	0.31712
meta_19	IKZF3	-0.101501	0.0844379	0.317257
meta_623	IL9	-0.10149	0.0844736	0.317257
meta_110	IL9	0.101484	0.0844899	0.317257
meta_251	LAG3	0.101483	0.084494	0.317257
meta_761	CASP1	0.101473	0.0845256	0.317305
meta_990	TBX21	0.101409	0.0847223	0.317857
meta_133	CD5L	-0.101408	0.0847245	0.317857
meta_1710	CCL4	0.101407	0.0847292	0.317857
meta_1306	CCL5	0.101354	0.0848918	0.318381
meta_1640	CXCL3	0.101349	0.0849066	0.318381
meta_1087	IL7R	0.101317	0.0850055	0.318681
meta_293	LAG3	0.101306	0.085041	0.318743
meta_564	MAF	-0.101294	0.0850786	0.318813
meta_1011	CSF2	-0.101278	0.0851279	0.318927
meta_1420	IL6ST	-0.101264	0.0851705	0.319016
meta_743	LGALS3	-0.101248	0.0852189	0.319064
meta_446	IL1RN	0.101248	0.0852214	0.319064
meta_1381	MAF	-0.101235	0.0852617	0.319145
meta_1155	ICOS	0.101219	0.0853084	0.319248
meta_1491	STAT4	-0.101197	0.0853788	0.319441
meta_327	IL6ST	-0.101162	0.0854857	0.319727
meta_1156	IL22	0.101156	0.0855065	0.319727
meta_135	IL6ST	-0.101142	0.0855503	0.319727
meta_79	ICOS	0.10114	0.085556	0.319727
meta_1220	CD5L	-0.10113	0.085587	0.319727
meta_1140	ICOS	0.101128	0.0855912	0.319727
meta_790	LRMP	0.101119	0.0856192	0.319727
meta_333	ICOS	0.101109	0.0856532	0.319727
meta_88	TBX21	0.101108	0.0856541	0.319727
meta_1385	GZMB	0.101099	0.0856835	0.319727
meta_733	CASP1	0.101098	0.0856848	0.319727
meta_279	CCL4	0.101094	0.0856982	0.319727
meta_1125	IL1RN	0.101093	0.0857017	0.319727
meta_199	IL22	0.101079	0.0857436	0.31978
meta_513	CCL4	-0.10107	0.085772	0.31978
meta_1478	GZMB	-0.10107	0.0857728	0.31978
meta_665	IL9	0.101051	0.0858327	0.319932
meta_168	IKZF3	-0.10102	0.0859283	0.320218
meta_1372	AHR	-0.100964	0.0861045	0.320654
meta_44	STAT4	-0.100961	0.0861118	0.320654
meta_38	CCL4	0.100959	0.0861206	0.320654
meta_1381	CASP1	0.100958	0.0861226	0.320654
meta_1693	STAT4	-0.100952	0.0861405	0.320654
meta_1577	CSF2	-0.100943	0.0861708	0.320696
meta_989	AHR	0.100926	0.0862226	0.320818
meta_1637	LAG3	-0.100915	0.086258	0.320879
meta_1702	LAG3	0.100887	0.0863443	0.321129
meta_1103	IL7R	0.100864	0.0864184	0.321334
meta_1306	TBX21	0.100838	0.0864994	0.321564
meta_822	GZMB	-0.100819	0.0865586	0.321713
meta_1660	IL1RN	0.100813	0.0865782	0.321715
meta_96	CCL3	0.100766	0.0867231	0.322183
meta_46	ICOS	-0.100759	0.0867469	0.3222
meta_657	STAT4	-0.100752	0.0867677	0.322205
meta_1491	IL6ST	0.100746	0.0867864	0.322205
meta_993	IL7R	0.100713	0.086892	0.322513
meta_1720	CSF2	0.100708	0.0869077	0.322513
meta_1334	LRMP	0.100683	0.0869854	0.32273
meta_891	CCL4	-0.100662	0.0870506	0.322839
meta_79	CCL3	0.100662	0.087053	0.322839
meta_1210	ICOS	0.100655	0.0870731	0.322843
meta_1057	IL22	-0.100642	0.0871143	0.322855
meta_537	IL1RN	0.100642	0.0871148	0.322855
meta_780	TBX21	0.100633	0.0871436	0.322875
meta_1010	LRMP	0.100628	0.0871584	0.322875
meta_5	CCL3	0.100617	0.0871939	0.322935
meta_33	LRMP	-0.100592	0.0872723	0.323117
meta_210	TBX21	0.100588	0.0872849	0.323117
meta_734	STAT4	-0.100583	0.0873003	0.323117
meta_1447	CXCL3	0.100577	0.0873203	0.32312
meta_244	TBX21	0.100569	0.0873449	0.32314
meta_1302	CSF2	0.100545	0.0874202	0.323348
meta_294	MAF	-0.100527	0.0874791	0.323485
meta_26	IKZF3	-0.100516	0.0875128	0.323485
meta_408	CCL3	0.100516	0.0875149	0.323485
meta_279	IL10	-0.100504	0.0875499	0.323499
meta_1488	CXCL3	0.100502	0.087557	0.323499
meta_1018	TBX21	0.100477	0.0876358	0.323719
meta_1130	STAT4	0.100462	0.0876834	0.323824
meta_1527	STAT4	-0.100453	0.0877132	0.323863
meta_1785	CSF2	-0.100423	0.0878088	0.324127
meta_1722	CCL3	-0.100415	0.0878343	0.324127
meta_1039	LRMP	0.100406	0.0878609	0.324127
meta_1626	TBX21	0.100406	0.0878617	0.324127
meta_1016	CXCL3	0.100398	0.0878873	0.324151
meta_833	IL22	0.100377	0.087953	0.324322
meta_371	CCL3	-0.100371	0.0879737	0.324327
meta_302	CD5L	-0.100334	0.0880918	0.324692
meta_741	IL7R	0.100292	0.0882249	0.325045
meta_402	IL1RN	0.100292	0.0882262	0.325045
meta_1488	IL10	0.100264	0.0883128	0.325231
meta_1372	CSF2	0.100264	0.0883154	0.325231
meta_1434	CXCL3	0.100256	0.0883411	0.325255
meta_77	CSF2	0.100241	0.0883865	0.325351
meta_143	IL10	-0.100218	0.0884604	0.325552
meta_1624	CXCL3	0.100212	0.0884799	0.325553
meta_19	LRMP	0.1002	0.0885174	0.325568
meta_1469	IL6ST	-0.100199	0.0885226	0.325568
meta_1509	CSF2	0.100188	0.0885569	0.325623
meta_1690	CD5L	-0.100181	0.0885792	0.325634
meta_887	CSF2	-0.100168	0.0886205	0.325715
meta_1591	IL10	0.100148	0.0886857	0.325883
meta_1668	LRMP	0.100126	0.0887561	0.326071
meta_250	LAG3	0.100099	0.088842	0.326315
meta_1791	CCL3	0.100014	0.089116	0.327251
meta_1306	MAF	-0.0999812	0.0892202	0.327461
meta_1363	LAG3	0.0999735	0.0892449	0.327461
meta_1669	IL22	0.0999727	0.0892476	0.327461
meta_1287	IL10	0.0999716	0.0892509	0.327461
meta_1714	TBX21	0.0999167	0.0894277	0.328038
meta_1459	CCL4	0.0998988	0.0894854	0.328131
meta_1247	CXCL3	0.0998968	0.089492	0.328131
meta_1608	IL10	-0.0998527	0.0896341	0.32858
meta_1024	AHR	0.0998446	0.0896603	0.328605
meta_1276	TBX21	0.0998316	0.0897022	0.328673
meta_154	IL6ST	-0.0998268	0.0897178	0.328673
meta_1665	MAF	-0.0998153	0.0897548	0.328695
meta_1026	TBX21	0.0998109	0.089769	0.328695
meta_124	IL7R	0.099801	0.0898013	0.328695
meta_1491	MAF	0.0998008	0.0898018	0.328695
meta_446	IL7R	0.0997867	0.0898474	0.32879
meta_329	LRMP	0.099771	0.0898982	0.328905
meta_1732	LAG3	0.0997513	0.089962	0.329001
meta_1526	GZMB	-0.0997497	0.0899672	0.329001
meta_399	IL6ST	0.0997448	0.089983	0.329001
meta_1659	CD5L	-0.0997346	0.090016	0.32905
meta_205	IL6ST	-0.0997087	0.0900999	0.329243
meta_92	MAF	-0.0997063	0.0901077	0.329243
meta_1046	IL10	-0.0996973	0.090137	0.32926
meta_1672	CCL3	-0.0996928	0.0901516	0.32926
meta_1584	IL10	0.0996643	0.0902441	0.329527
meta_231	IL7R	-0.0996508	0.090288	0.329588
meta_1377	IL1RN	0.0996459	0.0903036	0.329588
meta_1370	STAT4	-0.0996301	0.090355	0.329588
meta_1262	CCL4	0.0996293	0.0903577	0.329588
meta_45	LRMP	0.0996252	0.0903708	0.329588
meta_1263	TBX21	0.099614	0.0904074	0.329588
meta_1103	IL6ST	-0.0996065	0.0904316	0.329588
meta_362	CASP1	0.0996061	0.0904331	0.329588
meta_19	STAT4	-0.0996049	0.0904368	0.329588
meta_1234	LGALS3	-0.0995903	0.0904845	0.32962
meta_440	GZMB	-0.0995902	0.0904847	0.32962
meta_1726	CCL4	0.0995789	0.0905215	0.32967
meta_1572	IL7R	0.0995715	0.0905457	0.32967
meta_446	IL22	0.0995625	0.0905749	0.32967
meta_665	IL22	-0.0995619	0.0905767	0.32967
meta_147	IKZF3	-0.099519	0.0907165	0.330084
meta_129	LRMP	0.0995151	0.0907294	0.330084
meta_407	CASP1	0.099499	0.0907817	0.330101
meta_984	IL10	0.0994978	0.0907857	0.330101
meta_359	IKZF3	0.0994849	0.0908277	0.330101
meta_1353	ICOS	-0.0994783	0.0908494	0.330101
meta_38	CSF2	0.0994757	0.0908578	0.330101
meta_1739	ICOS	0.0994719	0.0908702	0.330101
meta_1473	LGALS3	-0.0994716	0.0908713	0.330101
meta_279	IL22	0.0994614	0.0909044	0.33015
meta_1396	IL22	0.0994263	0.0910191	0.330496
meta_1015	CCL3	0.0994101	0.091072	0.330572
meta_1551	TBX21	0.0994079	0.0910793	0.330572
meta_1171	IKZF3	0.0993968	0.0911156	0.330632
meta_206	IL10	-0.0993692	0.0912058	0.330793
meta_1421	MAF	0.0993665	0.0912147	0.330793
meta_1409	CCL4	0.0993652	0.0912188	0.330793
meta_1415	LAG3	0.0993591	0.0912388	0.330794
meta_1594	MAF	-0.0993387	0.0913057	0.330966
meta_1253	IL22	0.099329	0.0913375	0.33101
meta_289	MAF	-0.0992957	0.0914468	0.331335
meta_506	LRMP	0.0992685	0.091536	0.331585
meta_1270	CCL3	0.0992623	0.0915563	0.331585
meta_1393	LRMP	0.0992566	0.0915749	0.331585
meta_1197	CCL4	-0.0992438	0.091617	0.331666
meta_1312	CCL5	-0.0992223	0.0916876	0.331851
meta_1050	IL9	0.0992134	0.0917169	0.331886
meta_800	CASP1	-0.0991752	0.0918426	0.332269
meta_1572	STAT4	0.0991599	0.0918929	0.33232
meta_1718	IKZF3	-0.099159	0.0918961	0.33232
meta_1271	TBX21	0.0991465	0.091937	0.332355
meta_1197	CSF2	-0.0991398	0.0919592	0.332355
meta_1091	CSF2	0.0991342	0.0919776	0.332355
meta_397	IKZF3	-0.0991278	0.0919987	0.332355
meta_363	IL10	0.0991261	0.0920043	0.332355
meta_1225	MAF	-0.0991122	0.09205	0.332449
meta_33	CSF2	-0.0991	0.0920905	0.332524
meta_1414	LRMP	-0.0990807	0.092154	0.332682
meta_1220	STAT4	0.0990671	0.0921991	0.33271
meta_405	CD5L	0.0990664	0.0922014	0.33271
meta_1042	IL6ST	-0.0990522	0.0922481	0.332798
meta_1713	CCL3	0.0990471	0.0922651	0.332798
meta_1276	LAG3	0.0990081	0.092394	0.333125
meta_1047	IL10	0.0990068	0.0923983	0.333125
meta_1360	GZMB	-0.0990017	0.0924151	0.333125
meta_1399	CCL5	-0.0989928	0.0924447	0.333161
meta_561	CSF2	0.0989782	0.0924929	0.333263
meta_1437	LAG3	0.0989636	0.0925411	0.333362
meta_1201	IL9	-0.0989546	0.0925709	0.333362
meta_446	LAG3	0.0989473	0.0925952	0.333362
meta_1501	STAT4	-0.0989451	0.0926026	0.333362
meta_152	CCL3	0.0989399	0.0926198	0.333362
meta_31	AHR	-0.0989341	0.0926389	0.333362
meta_265	IL10	0.09892	0.0926856	0.333458
meta_1065	CD5L	0.0988994	0.0927541	0.333527
meta_1722	ICOS	-0.0988974	0.0927607	0.333527
meta_1434	ICOS	0.0988964	0.092764	0.333527
meta_543	CASP1	0.0988824	0.0928105	0.333623
meta_327	STAT4	0.0988631	0.0928746	0.333782
meta_119	CASP1	0.0988515	0.092913	0.333849
meta_997	CD5L	0.0988346	0.0929692	0.333937
meta_1710	IL22	0.0988291	0.0929874	0.333937
meta_105	IL7R	0.0988249	0.0930014	0.333937
meta_299	LGALS3	0.0988203	0.0930168	0.333937
meta_1457	LGALS3	-0.0987781	0.0931572	0.334262
meta_1382	ICOS	0.0987763	0.093163	0.334262
meta_326	AHR	-0.0987752	0.0931668	0.334262
meta_1026	LGALS3	-0.098741	0.0932806	0.3346
meta_39	CSF2	-0.0987283	0.0933231	0.334681
meta_993	IL10	0.0987219	0.0933445	0.334686
meta_1618	LAG3	0.098706	0.0933976	0.334805
meta_246	CCL3	-0.0986613	0.0935467	0.335145
meta_847	LAG3	0.0986598	0.0935516	0.335145
meta_1011	IL1RN	0.0986468	0.093595	0.335145
meta_278	ICOS	-0.098644	0.0936045	0.335145
meta_1679	IKZF3	0.0986431	0.0936075	0.335145
meta_959	CASP1	0.0986419	0.0936116	0.335145
meta_272	ICOS	-0.0986292	0.0936539	0.335225
meta_1413	IL7R	0.0986183	0.0936903	0.335256
meta_167	CASP1	0.0986147	0.0937022	0.335256
meta_1353	STAT4	-0.098586	0.0937984	0.335496
meta_1687	IL22	0.0985724	0.0938439	0.335496
meta_527	TBX21	-0.098572	0.0938454	0.335496
meta_1180	CCL5	-0.0985709	0.0938489	0.335496
meta_1396	CCL4	0.0985433	0.0939414	0.335664
meta_170	LRMP	0.0985407	0.0939503	0.335664
meta_499	LRMP	-0.0985318	0.09398	0.335664
meta_1730	IL7R	0.0985293	0.0939885	0.335664
meta_72	TBX21	0.0985272	0.0939953	0.335664
meta_1109	CXCL3	0.0985131	0.0940428	0.335762
meta_259	IL22	0.0984957	0.0941012	0.335899
meta_628	TBX21	-0.098456	0.0942343	0.336283
meta_1640	IL6ST	-0.0984514	0.0942497	0.336283
meta_836	CCL5	0.0984394	0.0942901	0.336283
meta_1279	IL9	-0.0984371	0.0942981	0.336283
meta_461	IL9	0.0984328	0.0943123	0.336283
meta_1274	MAF	-0.098428	0.0943285	0.336283
meta_1396	IL9	-0.0984212	0.0943514	0.336294
meta_19	IL1RN	0.0984047	0.0944067	0.336369
meta_614	CASP1	0.098403	0.0944125	0.336369
meta_1512	IL9	-0.0983862	0.094469	0.3365
meta_982	CD5L	-0.0983734	0.0945122	0.33654
meta_1310	AHR	0.0983651	0.0945403	0.33654
meta_486	CSF2	0.0983574	0.0945662	0.33654
meta_1684	IKZF3	-0.0983529	0.0945814	0.33654
meta_52	IL1RN	0.0983525	0.0945825	0.33654
meta_459	CXCL3	0.0983473	0.0946002	0.33654
meta_186	IL1RN	0.0983337	0.0946462	0.336633
meta_447	LRMP	0.0982926	0.0947846	0.336814
meta_107	IL1RN	0.0982889	0.0947971	0.336814
meta_47	IL9	-0.0982793	0.0948294	0.336814
meta_185	ICOS	-0.0982734	0.0948493	0.336814
meta_1513	TBX21	0.0982696	0.0948623	0.336814
meta_1316	AHR	-0.098268	0.0948676	0.336814
meta_1629	MAF	-0.0982673	0.0948702	0.336814
meta_1369	CCL5	0.0982627	0.0948855	0.336814
meta_460	CXCL3	0.0982594	0.0948969	0.336814
meta_1569	IL6ST	-0.0982593	0.094897	0.336814
meta_702	ICOS	0.098252	0.0949216	0.336829
meta_1008	CCL3	-0.0982446	0.0949467	0.336829
meta_1414	IL7R	0.0982375	0.0949708	0.336829
meta_1026	CSF2	-0.0982332	0.0949853	0.336829
meta_1434	CD5L	-0.0982285	0.0950011	0.336829
meta_401	CCL4	0.0982149	0.0950472	0.336922
meta_5	MAF	-0.098202	0.0950907	0.337003
meta_1611	IL6ST	-0.0981963	0.0951101	0.337003
meta_523	STAT4	-0.098179	0.0951687	0.337033
meta_352	TBX21	0.0981747	0.0951834	0.337033
meta_1083	MAF	-0.0981648	0.0952167	0.337033
meta_803	GZMB	0.0981631	0.0952225	0.337033
meta_995	CXCL3	0.0981613	0.0952286	0.337033
meta_501	CCL3	0.0981537	0.0952545	0.337033
meta_135	LGALS3	0.0981467	0.0952781	0.337033
meta_1006	MAF	0.0981419	0.0952943	0.337033
meta_1564	STAT4	0.098138	0.0953076	0.337033
meta_703	MAF	0.0981348	0.0953185	0.337033
meta_1083	LAG3	0.0981242	0.0953544	0.337075
meta_554	IL9	0.0981195	0.0953703	0.337075
meta_994	CD5L	-0.098101	0.095433	0.337109
meta_1502	LRMP	0.0980999	0.0954368	0.337109
meta_49	CCL3	-0.0980944	0.0954556	0.337109
meta_272	STAT4	-0.0980931	0.09546	0.337109
meta_187	LRMP	0.0980792	0.0955073	0.337206
meta_218	AHR	0.0980509	0.0956033	0.337474
meta_364	IL7R	0.0980069	0.095753	0.337918
meta_666	AHR	0.0980021	0.0957692	0.337918
meta_148	IL9	-0.0979697	0.0958794	0.338236
meta_1624	LGALS3	-0.0979213	0.0960447	0.338723
meta_707	TBX21	0.097915	0.096066	0.338723
meta_1429	IL1RN	0.0979116	0.0960775	0.338723
meta_1667	IL7R	0.0978955	0.0961326	0.338846
meta_1498	LAG3	0.0978868	0.0961623	0.33888
meta_492	IL22	0.0978785	0.0961907	0.338909
meta_1225	CASP1	0.0978657	0.0962344	0.338992
meta_1337	GZMB	0.0978431	0.0963117	0.339194
meta_360	CXCL3	0.0978257	0.096371	0.339331
meta_1127	CD5L	-0.0978195	0.0963924	0.339336
meta_1135	LAG3	0.0977799	0.0965278	0.339663
meta_630	IL10	0.0977795	0.0965293	0.339663
meta_760	CCL3	0.0977638	0.0965829	0.339663
meta_564	CCL3	-0.097763	0.0965857	0.339663
meta_191	GZMB	-0.0977582	0.0966023	0.339663
meta_1328	IL22	-0.0977571	0.0966061	0.339663
meta_1015	IL10	-0.0977416	0.096659	0.339723
meta_1522	CCL3	0.0977403	0.0966637	0.339723
meta_1724	AHR	-0.0977325	0.0966901	0.339724
meta_147	LGALS3	-0.0977284	0.0967043	0.339724
meta_961	AHR	-0.09771	0.0967675	0.339876
meta_1544	IL9	0.0977009	0.0967987	0.339915
meta_1716	ICOS	0.0976948	0.0968198	0.339918
meta_796	IL6ST	-0.0976365	0.0970199	0.340449
meta_1279	CSF2	0.0976339	0.0970291	0.340449
meta_931	CCL5	0.0976331	0.0970316	0.340449
meta_1729	CD5L	-0.0976204	0.0970755	0.340532
meta_1208	IL9	-0.0976141	0.097097	0.340536
meta_58	CSF2	-0.0975789	0.0972181	0.34089
meta_857	LAG3	-0.0975729	0.097239	0.340892
meta_1572	MAF	-0.0975532	0.0973067	0.341005
meta_1400	TBX21	0.0975506	0.0973157	0.341005
meta_1726	GZMB	0.0975459	0.0973318	0.341005
meta_922	IL7R	0.0975152	0.0974377	0.341305
meta_1310	ICOS	-0.0974938	0.0975118	0.341494
meta_1732	IL1RN	0.0974792	0.0975621	0.341572
meta_1057	ICOS	-0.0974755	0.0975747	0.341572
meta_1255	IL22	0.097451	0.0976595	0.341798
meta_1333	LAG3	0.0974181	0.0977731	0.342125
meta_1797	IL9	0.0974008	0.0978331	0.342263
meta_134	LGALS3	-0.0973877	0.0978785	0.342351
meta_665	AHR	0.097378	0.0979121	0.342398
meta_529	CCL5	-0.0973615	0.0979693	0.342454
meta_1335	IL10	-0.0973563	0.0979873	0.342454
meta_1070	CASP1	0.0973558	0.0979891	0.342454
meta_371	CXCL3	-0.0973487	0.0980138	0.342469
meta_480	IKZF3	0.0973205	0.0981113	0.342739
meta_1051	AHR	-0.0973093	0.0981503	0.342804
meta_79	LGALS3	-0.0972981	0.0981891	0.342869
meta_1644	CXCL3	0.097286	0.0982312	0.342945
meta_407	IKZF3	-0.0972697	0.0982876	0.343071
meta_1087	CCL4	-0.0972631	0.0983107	0.34308
meta_1509	CCL3	0.0972505	0.0983545	0.343162
meta_1668	IL1RN	0.0972242	0.0984461	0.34341
meta_151	LRMP	0.0972056	0.0985108	0.343529
meta_1271	ICOS	0.097198	0.0985371	0.343529
meta_1052	IL1RN	0.0971968	0.0985412	0.343529
meta_1656	STAT4	-0.0971882	0.0985712	0.343562
meta_1231	IL10	0.097181	0.0985963	0.343579
meta_1665	IL6ST	-0.0971324	0.0987658	0.344099
meta_1647	CASP1	0.0971159	0.0988232	0.344227
meta_751	LRMP	-0.0970666	0.0989954	0.344756
meta_1711	CD5L	-0.0970572	0.0990282	0.344799
meta_364	CSF2	-0.0970369	0.0990993	0.344942
meta_1677	IL1RN	0.0970338	0.0991101	0.344942
meta_1127	TBX21	0.0970015	0.0992233	0.345264
meta_375	IKZF3	0.0969906	0.0992614	0.345316
meta_89	IL10	-0.0969855	0.0992791	0.345316
meta_534	LGALS3	-0.0969584	0.099374	0.345575
meta_326	MAF	-0.0969474	0.0994126	0.345638
meta_1016	STAT4	0.0969195	0.0995103	0.345876
meta_1355	IKZF3	0.0969161	0.0995223	0.345876
meta_567	TBX21	0.0968791	0.0996524	0.346246
meta_198	CCL4	-0.0968631	0.0997087	0.346246
meta_1393	IKZF3	-0.0968551	0.0997365	0.346246
meta_1542	CD5L	-0.096846	0.0997687	0.346246
meta_535	IL6ST	0.0968436	0.0997771	0.346246
meta_1474	LAG3	0.0968409	0.0997865	0.346246
meta_670	IKZF3	0.0968409	0.0997866	0.346246
meta_1281	LAG3	0.0968347	0.0998083	0.346246
meta_1683	IL22	0.0968333	0.0998134	0.346246
meta_540	IL6ST	-0.0968197	0.099861	0.346302
meta_147	IL7R	0.0968103	0.0998943	0.346302
meta_602	CCL4	0.0968078	0.0999029	0.346302
meta_32	IL22	-0.0967998	0.0999313	0.346302
meta_141	AHR	-0.0967995	0.0999322	0.346302
meta_45	CCL4	0.0967793	0.100003	0.346373
meta_1057	IL9	0.0967774	0.10001	0.346373
meta_232	GZMB	0.0967762	0.100014	0.346373
meta_998	CCL4	-0.0967556	0.100087	0.346552
meta_370	CD5L	0.0967361	0.100155	0.346608
meta_109	IL22	-0.0967349	0.10016	0.346608
meta_152	IL1RN	0.0967201	0.100212	0.346608
meta_1702	IL6ST	-0.0967182	0.100219	0.346608
meta_49	IL22	-0.0967122	0.10024	0.346608
meta_188	IL10	-0.0967076	0.100256	0.346608
meta_68	IL9	-0.0967044	0.100268	0.346608
meta_682	IL7R	0.0967042	0.100268	0.346608
meta_1057	IL7R	-0.0966986	0.100288	0.346608
meta_327	CCL4	0.096684	0.10034	0.346712
meta_188	CD5L	-0.0966711	0.100385	0.346712
meta_1057	AHR	0.0966689	0.100393	0.346712
meta_1420	LGALS3	0.0966668	0.1004	0.346712
meta_499	IKZF3	0.0966539	0.100446	0.346798
meta_1063	ICOS	0.0966257	0.100545	0.346972
meta_1497	STAT4	0.0966257	0.100546	0.346972
meta_964	CD5L	-0.0966187	0.10057	0.346972
meta_1096	LAG3	-0.0966164	0.100578	0.346972
meta_605	IL9	-0.0965837	0.100694	0.3473
meta_402	AHR	-0.0965698	0.100744	0.347399
meta_78	IKZF3	0.0965467	0.100825	0.347611
meta_1718	IL6ST	0.0965346	0.100868	0.347687
meta_1210	LRMP	0.0964896	0.101028	0.348133
meta_1784	CXCL3	-0.0964865	0.101039	0.348133
meta_1329	CXCL3	0.0964713	0.101093	0.348147
meta_1265	CD5L	-0.0964685	0.101103	0.348147
meta_1692	IKZF3	0.0964679	0.101105	0.348147
meta_1308	LGALS3	0.096455	0.101151	0.348234
meta_1016	AHR	-0.0964397	0.101205	0.348276
meta_585	CCL3	-0.0964375	0.101213	0.348276
meta_1138	LAG3	0.0964341	0.101225	0.348276
meta_1718	ICOS	-0.0964137	0.101298	0.348447
meta_135	TBX21	0.0964086	0.101316	0.348447
meta_1365	IL1RN	0.096397	0.101357	0.348517
meta_849	IL7R	0.0963806	0.101416	0.348639
meta_1011	LRMP	0.0963754	0.101434	0.348639
meta_372	CSF2	-0.0963691	0.101457	0.348646
meta_1365	CCL4	-0.0963428	0.10155	0.348802
meta_274	STAT4	-0.0963353	0.101577	0.348802
meta_257	IL6ST	-0.0963321	0.101588	0.348802
meta_666	GZMB	-0.0963196	0.101633	0.348802
meta_1145	IL10	0.0963166	0.101644	0.348802
meta_97	IL7R	0.0963158	0.101646	0.348802
meta_300	IL1RN	0.096315	0.101649	0.348802
meta_306	CASP1	0.0963099	0.101668	0.348802
meta_1039	CD5L	-0.0963018	0.101697	0.34883
meta_289	LRMP	0.0962885	0.101744	0.348887
meta_307	IL6ST	-0.0962856	0.101754	0.348887
meta_19	TBX21	0.096255	0.101864	0.349141
meta_618	IKZF3	0.0962532	0.10187	0.349141
meta_1128	CXCL3	0.0962388	0.101921	0.349247
meta_864	STAT4	-0.0962113	0.10202	0.349476
meta_761	TBX21	0.0962086	0.10203	0.349476
meta_543	CSF2	0.0961972	0.102071	0.349545
meta_1498	ICOS	0.0961821	0.102124	0.349658
meta_77	CD5L	-0.0961656	0.102184	0.349789
meta_1412	STAT4	-0.0961505	0.102238	0.349904
meta_416	IL9	-0.0961217	0.102341	0.350161
meta_257	LAG3	0.096118	0.102354	0.350161
meta_557	AHR	0.0961103	0.102382	0.350184
meta_823	IL10	0.0960876	0.102463	0.350392
meta_297	IL6ST	-0.096066	0.102541	0.350586
meta_520	LGALS3	-0.0960501	0.102598	0.35071
meta_1038	IL9	-0.0960248	0.102689	0.35095
meta_734	IL22	-0.0960048	0.102761	0.351125
meta_1594	ICOS	0.0959956	0.102794	0.351147
meta_1340	LRMP	0.0959905	0.102812	0.351147
meta_1171	LGALS3	-0.0959856	0.10283	0.351147
meta_1365	IL9	0.0959539	0.102944	0.351466
meta_516	ICOS	-0.0959029	0.103128	0.352002
meta_359	IL1RN	-0.0958955	0.103155	0.352002
meta_1677	AHR	-0.0958874	0.103184	0.352002
meta_1665	IL7R	0.0958873	0.103185	0.352002
meta_465	CCL3	-0.0958462	0.103333	0.352356
meta_1719	LRMP	0.0958403	0.103354	0.352356
meta_1677	TBX21	0.0958394	0.103358	0.352356
meta_180	TBX21	0.0958354	0.103372	0.352356
meta_81	STAT4	-0.0958171	0.103438	0.352454
meta_664	IL10	0.0958159	0.103443	0.352454
meta_1379	IL6ST	-0.0957949	0.103519	0.352601
meta_259	TBX21	0.0957808	0.10357	0.352601
meta_1668	CXCL3	0.0957769	0.103584	0.352601
meta_525	IL6ST	-0.0957754	0.103589	0.352601
meta_197	CSF2	-0.0957697	0.10361	0.352601
meta_996	IL7R	0.0957669	0.10362	0.352601
meta_863	CCL3	0.0957634	0.103633	0.352601
meta_1234	CSF2	-0.0957578	0.103653	0.352601
meta_140	ICOS	0.0957275	0.103763	0.352903
meta_140	STAT4	-0.0957026	0.103853	0.353089
meta_630	LGALS3	-0.0957008	0.10386	0.353089
meta_997	IL22	-0.0956951	0.10388	0.353089
meta_1340	CSF2	0.0956734	0.103959	0.353285
meta_1471	GZMB	0.0956657	0.103987	0.35331
meta_346	LRMP	0.0956249	0.104136	0.353742
meta_554	CSF2	-0.0956177	0.104162	0.35376
meta_547	LRMP	0.0956041	0.104211	0.353856
meta_1018	LGALS3	0.0955958	0.104241	0.353879
meta_1458	LRMP	0.0955908	0.10426	0.353879
meta_1392	LRMP	0.0955809	0.104296	0.353929
meta_1256	IL1RN	0.0955744	0.10432	0.353939
meta_1074	CD5L	-0.0955683	0.104342	0.353943
meta_101	IL9	0.095557	0.104383	0.353967
meta_762	IL6ST	0.0955548	0.104391	0.353967
meta_1138	IL10	-0.0955275	0.104491	0.354234
meta_364	LAG3	0.0955165	0.10453	0.354269
meta_1070	IL10	-0.0955076	0.104563	0.354269
meta_273	GZMB	-0.0955074	0.104564	0.354269
meta_978	LRMP	0.095491	0.104624	0.3544
meta_1447	IL7R	0.095471	0.104697	0.354576
meta_733	CXCL3	-0.0954626	0.104727	0.354609
meta_1731	MAF	-0.0954503	0.104772	0.354684
meta_93	CSF2	-0.095445	0.104792	0.354684
meta_1715	IL22	0.0954276	0.104855	0.354828
meta_794	CCL4	0.0954117	0.104913	0.354949
meta_93	IL1RN	0.0954063	0.104933	0.354949
meta_113	STAT4	-0.0953934	0.10498	0.355038
meta_111	GZMB	-0.0953778	0.105038	0.35516
meta_279	CSF2	0.0953415	0.10517	0.355538
meta_477	CXCL3	0.0953261	0.105227	0.355657
meta_352	AHR	0.0953194	0.105251	0.355669
meta_1065	IL7R	-0.0953091	0.105289	0.355669
meta_65	AHR	0.0952995	0.105324	0.355669
meta_299	STAT4	-0.0952961	0.105337	0.355669
meta_1251	IL6ST	-0.0952945	0.105343	0.355669
meta_89	IL7R	0.0952906	0.105357	0.355669
meta_1039	TBX21	0.0952838	0.105382	0.355683
meta_313	CCL3	0.095268	0.10544	0.355808
meta_535	CCL3	0.095255	0.105488	0.355898
meta_1267	IL6ST	-0.0952327	0.10557	0.356103
meta_58	IKZF3	0.0952142	0.105638	0.356261
meta_1679	AHR	0.0951894	0.105729	0.356434
meta_205	IL22	0.0951887	0.105732	0.356434
meta_87	TBX21	0.0951781	0.105771	0.356496
meta_1018	GZMB	0.0951621	0.10583	0.356623
meta_94	CCL3	-0.0951551	0.105856	0.356639
meta_1216	CXCL3	0.0951321	0.10594	0.356853
meta_1262	IL10	-0.0951091	0.106025	0.357067
meta_1724	CXCL3	0.0951028	0.106048	0.357074
meta_1792	IL10	-0.0950906	0.106093	0.357093
meta_120	LAG3	0.0950889	0.106099	0.357093
meta_1718	IL10	-0.095084	0.106118	0.357093
meta_192	CXCL3	0.0950664	0.106183	0.357236
meta_1200	AHR	-0.0950525	0.106234	0.357236
meta_628	MAF	0.0950503	0.106242	0.357236
meta_525	TBX21	0.0950496	0.106245	0.357236
meta_1090	LGALS3	-0.0950269	0.106329	0.357446
meta_643	ICOS	0.0950164	0.106367	0.357506
meta_1361	IL7R	0.0950103	0.10639	0.35751
meta_637	IL9	-0.0949627	0.106566	0.357974
meta_1332	IL1RN	0.0949605	0.106574	0.357974
meta_192	LRMP	0.094946	0.106628	0.357974
meta_1129	AHR	-0.0949423	0.106642	0.357974
meta_469	IL6ST	-0.0949329	0.106677	0.357974
meta_14	CASP1	0.0949319	0.106681	0.357974
meta_1312	LGALS3	-0.0949291	0.106691	0.357974
meta_1470	CD5L	-0.0949272	0.106698	0.357974
meta_796	MAF	-0.0948982	0.106805	0.358263
meta_477	IKZF3	-0.094888	0.106843	0.358319
meta_1740	IL9	-0.0948822	0.106865	0.358319
meta_604	IL6ST	-0.0948736	0.106897	0.358356
meta_52	CD5L	-0.0948065	0.107146	0.35912
meta_601	IL1RN	0.0947761	0.107259	0.359429
meta_823	IL9	0.094743	0.107382	0.359719
meta_1367	ICOS	-0.0947413	0.107389	0.359719
meta_352	IL9	0.0947251	0.107449	0.359851
meta_1591	CXCL3	0.0947086	0.107511	0.359985
meta_302	IL6ST	-0.0946796	0.107619	0.360275
meta_1201	CASP1	0.0946278	0.107812	0.360769
meta_1629	IL10	-0.0946229	0.107831	0.360769
meta_561	STAT4	-0.0946184	0.107847	0.360769
meta_1501	IL10	0.0946172	0.107852	0.360769
meta_333	IL10	-0.094611	0.107875	0.360775
meta_1332	MAF	-0.094576	0.108006	0.36112
meta_1103	LAG3	0.0945691	0.108032	0.36112
meta_506	IL1RN	0.0945663	0.108043	0.36112
meta_1667	TBX21	0.0945171	0.108227	0.361645
meta_1540	CSF2	0.0945129	0.108242	0.361645
meta_1132	IL6ST	-0.0944881	0.108336	0.361884
meta_535	IL1RN	0.0944679	0.108412	0.362066
meta_1597	LAG3	0.0944498	0.108479	0.362221
meta_1381	LRMP	0.094441	0.108513	0.362243
meta_1370	IL9	-0.0944366	0.108529	0.362243
meta_1668	MAF	-0.0944015	0.108661	0.362592
meta_45	ICOS	0.0943974	0.108676	0.362592
meta_983	AHR	0.0943827	0.108732	0.362704
meta_1369	LGALS3	-0.0943619	0.10881	0.362893
meta_1039	IL6ST	-0.0943529	0.108844	0.362935
meta_1393	TBX21	0.0943421	0.108884	0.36295
meta_557	CCL4	-0.0943403	0.108891	0.36295
meta_528	IL9	-0.0943329	0.108919	0.362971
meta_1720	IKZF3	-0.0943267	0.108943	0.362977
meta_574	LAG3	0.0943131	0.108994	0.363053
meta_1360	CCL3	-0.0943047	0.109026	0.363053
meta_1647	ICOS	0.0943002	0.109042	0.363053
meta_564	AHR	-0.0942978	0.109052	0.363053
meta_1096	CCL4	-0.0942856	0.109097	0.363134
meta_247	TBX21	0.0942743	0.10914	0.363136
meta_1472	IL6ST	-0.0942666	0.109169	0.363136
meta_71	LRMP	0.0942611	0.10919	0.363136
meta_1578	ICOS	0.0942601	0.109194	0.363136
meta_456	GZMB	0.0942569	0.109206	0.363136
meta_1326	IL10	0.0942187	0.10935	0.363545
meta_1430	IL6ST	-0.0942042	0.109405	0.363655
meta_1709	IL10	-0.0941835	0.109484	0.363844
meta_1090	TBX21	0.0941581	0.10958	0.364071
meta_1277	ICOS	0.0941541	0.109595	0.364071
meta_939	CSF2	0.0941452	0.109628	0.36411
meta_614	IL6ST	-0.0940984	0.109806	0.364628
meta_1382	IL22	0.0940781	0.109883	0.364665
meta_206	ICOS	0.0940771	0.109887	0.364665
meta_118	CXCL3	-0.0940758	0.109891	0.364665
meta_124	STAT4	-0.0940727	0.109903	0.364665
meta_1336	MAF	-0.0940624	0.109942	0.364722
meta_1712	LRMP	-0.0940529	0.109978	0.36477
meta_1012	CASP1	0.0940438	0.110013	0.364812
meta_513	IL22	-0.0940317	0.110059	0.364819
meta_1566	GZMB	-0.0940298	0.110066	0.364819
meta_217	IL6ST	-0.0940262	0.11008	0.364819
meta_1408	LRMP	-0.0939805	0.110254	0.365307
meta_680	LRMP	-0.0939748	0.110275	0.365307
meta_1069	IKZF3	0.0939704	0.110292	0.365307
meta_1682	LRMP	-0.0939632	0.110319	0.365326
meta_1415	ICOS	0.0939459	0.110385	0.365472
meta_260	MAF	-0.0939282	0.110453	0.365624
meta_965	CCL4	-0.0939208	0.110481	0.365645
meta_567	CCL3	0.0939019	0.110553	0.365776
meta_459	ICOS	-0.093894	0.110583	0.365776
meta_703	IL22	-0.0938933	0.110586	0.365776
meta_169	GZMB	-0.0938669	0.110686	0.36601
meta_609	IL6ST	-0.0938635	0.1107	0.36601
meta_1216	AHR	-0.0938572	0.110723	0.366017
meta_933	IL7R	0.0938375	0.110799	0.366148
meta_849	AHR	-0.0938268	0.11084	0.366148
meta_1685	LRMP	0.0938219	0.110858	0.366148
meta_800	GZMB	-0.0938177	0.110874	0.366148
meta_1024	CD5L	0.0938167	0.110878	0.366148
meta_942	IL1RN	0.0938127	0.110893	0.366148
meta_336	IKZF3	0.0938027	0.110932	0.366152
meta_983	IL9	0.093801	0.110938	0.366152
meta_1225	CCL3	-0.0937841	0.111003	0.366294
meta_561	AHR	0.0937722	0.111048	0.366372
meta_323	MAF	-0.0937641	0.111079	0.366403
meta_1225	CCL4	-0.0937514	0.111128	0.366491
meta_31	IL10	-0.0937268	0.111222	0.366685
meta_1393	CASP1	0.0937247	0.11123	0.366685
meta_1739	CD5L	-0.0937111	0.111282	0.366712
meta_1716	CASP1	0.0937065	0.1113	0.366712
meta_1527	CCL5	-0.0937029	0.111314	0.366712
meta_823	CASP1	0.0936979	0.111333	0.366712
meta_306	AHR	-0.093693	0.111351	0.366712
meta_364	LGALS3	-0.0936883	0.111369	0.366712
meta_537	CD5L	-0.0936829	0.11139	0.366712
meta_806	TBX21	0.0936676	0.111449	0.366833
meta_1369	LRMP	0.093638	0.111562	0.367135
meta_1200	IL6ST	-0.093612	0.111662	0.367362
meta_796	CASP1	0.0935991	0.111712	0.367362
meta_900	IKZF3	-0.0935953	0.111727	0.367362
meta_424	LGALS3	-0.0935888	0.111752	0.367362
meta_1551	IL1RN	0.0935885	0.111753	0.367362
meta_1572	CASP1	0.0935861	0.111762	0.367362
meta_308	IL1RN	0.0935761	0.111801	0.367416
meta_1680	LRMP	-0.0935697	0.111825	0.367426
meta_1547	LRMP	0.093558	0.11187	0.367502
meta_500	LAG3	0.0935407	0.111937	0.367649
meta_1625	CCL3	0.0935339	0.111963	0.367656
meta_527	CASP1	-0.0935284	0.111984	0.367656
meta_1740	CCL5	0.0935176	0.112026	0.367656
meta_366	CASP1	0.0935175	0.112026	0.367656
meta_1133	IL6ST	-0.0934847	0.112152	0.367951
meta_1011	TBX21	0.0934828	0.11216	0.367951
meta_1277	IL22	0.0934745	0.112192	0.367985
meta_363	IL7R	0.0934631	0.112236	0.368058
meta_465	STAT4	-0.0934493	0.112289	0.368099
meta_447	CCL4	0.0934485	0.112292	0.368099
meta_243	LAG3	-0.0934219	0.112395	0.368364
meta_196	IL10	0.0933926	0.112508	0.368615
meta_797	LAG3	0.0933887	0.112523	0.368615
meta_101	IKZF3	0.0933851	0.112537	0.368615
meta_1725	GZMB	0.0933748	0.112577	0.368617
meta_1678	CASP1	0.0933737	0.112581	0.368617
meta_2	LRMP	0.0933658	0.112612	0.368634
meta_1099	GZMB	0.093361	0.11263	0.368634
meta_605	LAG3	0.0933494	0.112675	0.368661
meta_1272	CD5L	-0.0933476	0.112682	0.368661
meta_1	LAG3	0.09331	0.112828	0.369065
meta_1690	LGALS3	-0.0933006	0.112864	0.369067
meta_1433	CXCL3	0.0932986	0.112872	0.369067
meta_1687	IL6ST	-0.0932816	0.112938	0.36921
meta_210	CCL5	-0.0932631	0.113009	0.369373
meta_411	CCL4	-0.0932343	0.113121	0.369667
meta_1413	CCL5	-0.0932172	0.113188	0.369812
meta_1784	GZMB	-0.0931935	0.11328	0.370041
meta_504	IL9	-0.0931765	0.113346	0.370185
meta_667	CSF2	-0.0931495	0.113451	0.370407
meta_1791	IL22	0.0931475	0.113459	0.370407
meta_1463	IL9	-0.0931421	0.11348	0.370407
meta_249	IKZF3	-0.093128	0.113535	0.370515
meta_1679	CCL5	-0.0931192	0.113569	0.370555
meta_19	IL9	-0.0931109	0.113601	0.370588
meta_67	CCL3	-0.0930953	0.113662	0.37069
meta_447	AHR	-0.093082	0.113714	0.37069
meta_849	IL10	-0.0930812	0.113717	0.37069
meta_193	IL6ST	-0.0930803	0.11372	0.37069
meta_1675	CD5L	-0.0930399	0.113878	0.371059
meta_149	IL1RN	0.0930358	0.113894	0.371059
meta_1263	ICOS	0.0930334	0.113903	0.371059
meta_65	IKZF3	0.0930283	0.113923	0.371059
meta_1669	CD5L	-0.0930231	0.113944	0.371059
meta_1458	CCL4	0.0929866	0.114086	0.371452
meta_1263	CCL4	-0.0929666	0.114164	0.371568
meta_369	ICOS	0.092966	0.114167	0.371568
meta_398	CCL3	-0.0929605	0.114188	0.371568
meta_1337	IL6ST	-0.092947	0.114241	0.371626
meta_1731	LAG3	0.0929409	0.114265	0.371626
meta_61	AHR	0.0929388	0.114273	0.371626
meta_1591	LGALS3	-0.0929334	0.114294	0.371626
meta_961	LRMP	0.0929127	0.114375	0.371819
meta_823	MAF	0.0928809	0.1145	0.37203
meta_1591	CSF2	-0.0928797	0.114505	0.37203
meta_1548	IL1RN	0.0928792	0.114506	0.37203
meta_101	CCL4	-0.0928615	0.114576	0.372102
meta_533	GZMB	-0.0928597	0.114583	0.372102
meta_1039	IL10	-0.0928566	0.114595	0.372102
meta_1708	IL9	0.0928468	0.114633	0.372155
meta_931	TBX21	0.0928354	0.114678	0.372211
meta_1468	CCL4	0.0928312	0.114695	0.372211
meta_96	CCL4	0.0927869	0.114869	0.372523
meta_632	CXCL3	-0.0927851	0.114876	0.372523
meta_1310	LAG3	-0.0927851	0.114876	0.372523
meta_198	LRMP	-0.0927842	0.114879	0.372523
meta_358	CD5L	0.0927744	0.114917	0.372576
meta_1527	IL6ST	-0.092764	0.114958	0.372637
meta_1055	IL1RN	0.0927465	0.115027	0.372789
meta_1382	CASP1	0.09273	0.115092	0.372928
meta_1013	STAT4	0.0927223	0.115123	0.372954
meta_300	AHR	-0.0927018	0.115203	0.373144
meta_65	IL1RN	0.0926754	0.115307	0.373409
meta_730	IL22	0.0926265	0.1155	0.373961
meta_684	IL9	-0.0926076	0.115575	0.37413
meta_1523	CCL3	0.0925983	0.115611	0.37416
meta_562	IL22	0.0925941	0.115628	0.37416
meta_935	IL22	-0.0925795	0.115686	0.374227
meta_375	CD5L	0.0925761	0.115699	0.374227
meta_480	IL1RN	0.092572	0.115715	0.374227
meta_329	STAT4	-0.092544	0.115826	0.3745
meta_1070	TBX21	0.0925357	0.115859	0.3745
meta_1520	CCL3	-0.0925301	0.115881	0.3745
meta_279	CASP1	0.0925282	0.115889	0.3745
meta_386	CCL4	-0.0924858	0.116056	0.374966
meta_1693	MAF	-0.0924805	0.116077	0.374966
meta_1555	IL10	-0.0924678	0.116128	0.374985
meta_300	TBX21	0.0924662	0.116134	0.374985
meta_1656	CASP1	0.0924565	0.116172	0.374985
meta_1340	IL6ST	-0.0924538	0.116183	0.374985
meta_527	CXCL3	-0.0924475	0.116208	0.374985
meta_257	CASP1	0.0924397	0.116239	0.374985
meta_1396	IL1RN	0.0924343	0.11626	0.374985
meta_1172	IL22	0.0924341	0.116261	0.374985
meta_1275	IL22	0.092419	0.116321	0.375067
meta_1278	CD5L	-0.0924144	0.116339	0.375067
meta_346	IL22	0.0924109	0.116353	0.375067
meta_1083	IL9	-0.0923642	0.116539	0.375593
meta_1408	IKZF3	0.0923549	0.116575	0.375639
meta_1359	IL9	-0.0923451	0.116615	0.375694
meta_347	ICOS	-0.0923144	0.116736	0.376015
meta_1719	IL1RN	0.0923006	0.116792	0.37612
meta_1709	IL7R	0.0922871	0.116845	0.376221
meta_75	CD5L	-0.0922803	0.116872	0.376237
meta_206	CSF2	0.0922707	0.11691	0.376287
meta_525	GZMB	0.0922585	0.116959	0.376372
meta_1363	STAT4	-0.0922427	0.117022	0.376499
meta_269	IL22	0.0922374	0.117043	0.376499
meta_631	GZMB	-0.0922218	0.117105	0.376598
meta_1717	IL22	0.0922185	0.117119	0.376598
meta_60	LGALS3	0.092183	0.11726	0.376982
meta_702	CCL3	0.0921491	0.117396	0.377241
meta_1262	CSF2	0.0921474	0.117403	0.377241
meta_1513	IL1RN	0.092146	0.117408	0.377241
meta_367	CCL4	-0.092138	0.11744	0.377273
meta_1220	LGALS3	0.0921284	0.117478	0.377317
meta_52	IKZF3	0.0921233	0.117499	0.377317
meta_447	LAG3	0.0921088	0.117557	0.377406
meta_1003	TBX21	0.0921052	0.117571	0.377406
meta_469	CCL3	-0.0920939	0.117617	0.377479
meta_193	IL10	-0.0920851	0.117652	0.37752
meta_1090	CD5L	-0.092078	0.11768	0.377539
meta_1397	CXCL3	0.0920705	0.11771	0.377564
meta_90	IL7R	0.0920291	0.117876	0.378024
meta_500	LRMP	0.0920223	0.117903	0.37804
meta_1257	TBX21	0.0919991	0.117996	0.378206
meta_670	LAG3	-0.0919935	0.118019	0.378206
meta_1316	IL7R	0.0919926	0.118023	0.378206
meta_887	AHR	0.0919806	0.118071	0.378288
meta_1541	CCL4	0.0919735	0.118099	0.378308
meta_797	AHR	0.0919481	0.118201	0.378563
meta_305	IL10	-0.0919173	0.118325	0.378887
meta_682	IL6ST	-0.091902	0.118387	0.379013
meta_151	IKZF3	-0.0918906	0.118432	0.379087
meta_318	CASP1	0.0918803	0.118474	0.379126
meta_1263	IL10	-0.0918764	0.11849	0.379126
meta_664	TBX21	0.0918689	0.11852	0.37915
meta_169	CXCL3	0.0918613	0.118551	0.37917
meta_195	LRMP	0.0918563	0.118571	0.37917
meta_1557	IL1RN	0.0918411	0.118632	0.379206
meta_1651	IKZF3	-0.0918388	0.118641	0.379206
meta_874	IL1RN	0.0918338	0.118661	0.379206
meta_47	LAG3	0.0918303	0.118675	0.379206
meta_1046	AHR	-0.0918228	0.118706	0.379206
meta_998	IL1RN	0.0918199	0.118717	0.379206
meta_310	IL9	0.0918095	0.118759	0.379255
meta_346	LAG3	0.091805	0.118777	0.379255
meta_1417	CSF2	-0.0917828	0.118867	0.379428
meta_796	CXCL3	0.0917804	0.118876	0.379428
meta_882	TBX21	0.0917727	0.118908	0.379456
meta_1429	IL6ST	-0.0917246	0.119102	0.379921
meta_411	CCL3	-0.0917187	0.119126	0.379921
meta_849	ICOS	0.0917151	0.11914	0.379921
meta_366	IL7R	0.0917142	0.119144	0.379921
meta_326	CCL5	0.0917043	0.119184	0.379978
meta_347	IL22	-0.0916894	0.119244	0.380058
meta_76	TBX21	0.0916869	0.119254	0.380058
meta_1312	CXCL3	-0.0916652	0.119342	0.380086
meta_733	IL10	0.0916632	0.11935	0.380086
meta_1467	IL6ST	-0.0916597	0.119364	0.380086
meta_1002	IL22	-0.0916521	0.119395	0.380086
meta_1680	LGALS3	-0.0916459	0.11942	0.380086
meta_1092	MAF	-0.0916413	0.119439	0.380086
meta_661	IL22	-0.0916402	0.119443	0.380086
meta_145	CCL4	-0.0916402	0.119443	0.380086
meta_145	STAT4	-0.0916303	0.119484	0.380142
meta_1446	GZMB	0.0916184	0.119532	0.380223
meta_1279	TBX21	0.0916079	0.119574	0.380242
meta_611	IL6ST	-0.0916059	0.119582	0.380242
meta_1193	CSF2	0.0915974	0.119617	0.380279
meta_1388	CCL4	0.0915892	0.11965	0.380313
meta_1458	IL10	-0.0915822	0.119678	0.380331
meta_935	IKZF3	0.0915421	0.119841	0.380777
meta_1521	LRMP	0.0915326	0.11988	0.380827
meta_1791	TBX21	0.0915076	0.119981	0.381079
meta_1400	IL1RN	0.0914904	0.120051	0.38123
meta_1692	IL7R	0.0914744	0.120116	0.381305
meta_1497	CASP1	0.0914734	0.12012	0.381305
meta_989	CXCL3	-0.0914671	0.120146	0.381315
meta_634	CD5L	-0.0914509	0.120212	0.381452
meta_106	LAG3	0.0914421	0.120248	0.381493
meta_504	MAF	-0.0914166	0.120352	0.381564
meta_1089	LRMP	0.0914086	0.120384	0.381564
meta_1103	TBX21	0.0914066	0.120393	0.381564
meta_105	IL9	0.0914036	0.120405	0.381564
meta_1140	LRMP	0.0914032	0.120406	0.381564
meta_97	CCL4	0.0914016	0.120413	0.381564
meta_1595	CCL4	-0.0913895	0.120462	0.381564
meta_1365	LAG3	0.0913875	0.12047	0.381564
meta_231	GZMB	0.0913867	0.120474	0.381564
meta_540	CCL3	0.0913703	0.120541	0.381663
meta_1361	CCL3	-0.0913629	0.12057	0.381663
meta_196	CD5L	0.0913624	0.120573	0.381663
meta_1210	CCL3	0.0913443	0.120647	0.381825
meta_1594	IKZF3	-0.0913277	0.120714	0.381967
meta_441	CXCL3	-0.0912922	0.120859	0.382355
meta_1474	CXCL3	0.0912841	0.120892	0.382388
meta_998	IL10	0.0912607	0.120988	0.382618
meta_397	IL6ST	-0.0912522	0.121023	0.382646
meta_1545	IL10	0.0912475	0.121042	0.382646
meta_1712	LGALS3	-0.091236	0.121089	0.382722
meta_108	IL22	-0.0912295	0.121116	0.382735
meta_1361	IL9	0.0912105	0.121194	0.38291
meta_105	CSF2	-0.0911938	0.121262	0.383053
meta_16	CCL5	-0.0911867	0.121291	0.383074
meta_143	LRMP	0.0911764	0.121334	0.383136
meta_1651	IL6ST	-0.0911666	0.121374	0.383191
meta_705	IL7R	-0.0911542	0.121425	0.38328
meta_1210	IL1RN	0.0911374	0.121493	0.383396
meta_618	IL6ST	-0.0911342	0.121507	0.383396
meta_447	IL9	-0.0911083	0.121613	0.383659
meta_1512	LRMP	0.0910869	0.121701	0.383734
meta_623	CD5L	-0.0910845	0.121711	0.383734
meta_207	CCL3	0.0910819	0.121721	0.383734
meta_1471	IL6ST	-0.0910803	0.121728	0.383734
meta_1595	CD5L	-0.0910624	0.121802	0.383831
meta_733	GZMB	-0.0910609	0.121808	0.383831
meta_680	LGALS3	-0.0910442	0.121877	0.383831
meta_780	ICOS	0.0910434	0.12188	0.383831
meta_1359	ICOS	0.0910432	0.121881	0.383831
meta_34	LGALS3	0.0910345	0.121916	0.383831
meta_1042	IKZF3	0.0910254	0.121954	0.383831
meta_34	MAF	-0.0910243	0.121958	0.383831
meta_1191	GZMB	0.091023	0.121964	0.383831
meta_129	IKZF3	0.0910071	0.122029	0.383966
meta_566	CASP1	0.0909916	0.122093	0.383995
meta_96	IL7R	0.0909894	0.122102	0.383995
meta_1720	IL1RN	0.0909883	0.122107	0.383995
meta_536	LGALS3	-0.0909745	0.122164	0.384041
meta_246	CCL4	-0.0909737	0.122167	0.384041
meta_1557	STAT4	0.0909593	0.122226	0.384114
meta_400	CD5L	-0.090957	0.122236	0.384114
meta_3	GZMB	-0.0909473	0.122276	0.384168
meta_1142	LAG3	0.0909296	0.122349	0.384266
meta_217	IL10	-0.0909287	0.122352	0.384266
meta_847	CSF2	-0.0908866	0.122526	0.384722
meta_1310	CCL3	0.0908805	0.122552	0.384722
meta_1682	LGALS3	-0.090877	0.122566	0.384722
meta_120	IL1RN	0.0908606	0.122634	0.384761
meta_133	IL10	-0.0908604	0.122634	0.384761
meta_500	TBX21	0.0908574	0.122647	0.384761
meta_1363	CSF2	-0.0908261	0.122776	0.384966
meta_1140	LAG3	0.0908255	0.122779	0.384966
meta_1183	TBX21	0.0908225	0.122791	0.384966
meta_1547	IL10	-0.0908195	0.122804	0.384966
meta_602	IL10	-0.090805	0.122864	0.384978
meta_1134	CCL3	0.0908009	0.122881	0.384978
meta_633	GZMB	0.0907936	0.122911	0.384978
meta_370	LRMP	0.0907919	0.122918	0.384978
meta_1660	CXCL3	0.0907878	0.122935	0.384978
meta_1257	LRMP	0.0907855	0.122944	0.384978
meta_215	IL1RN	0.0907532	0.123079	0.385326
meta_1729	IL22	-0.0907415	0.123127	0.385406
meta_1446	CXCL3	0.0907252	0.123195	0.385547
meta_1626	LAG3	0.0907186	0.123222	0.38556
meta_1374	GZMB	0.0906892	0.123344	0.385864
meta_57	TBX21	0.0906815	0.123376	0.385864
meta_1194	CCL4	-0.0906787	0.123388	0.385864
meta_346	CASP1	0.0906708	0.12342	0.385895
meta_1685	IL10	-0.0906596	0.123467	0.385968
meta_143	CSF2	0.0906438	0.123533	0.386102
meta_464	LAG3	0.0906325	0.12358	0.386161
meta_67	CD5L	-0.0906283	0.123597	0.386161
meta_119	STAT4	-0.0906118	0.123666	0.386303
meta_37	CXCL3	0.0905948	0.123737	0.38642
meta_104	IL22	0.0905918	0.123749	0.38642
meta_369	MAF	-0.0905826	0.123787	0.38642
meta_111	TBX21	0.0905655	0.123858	0.38642
meta_194	LRMP	0.0905617	0.123874	0.38642
meta_104	CD5L	-0.0905614	0.123876	0.38642
meta_1329	CCL3	0.0905613	0.123876	0.38642
meta_477	LAG3	0.0905588	0.123886	0.38642
meta_1651	LRMP	0.090537	0.123977	0.386633
meta_371	IL7R	-0.0905257	0.124024	0.386708
meta_557	CCL3	-0.0905175	0.124059	0.386743
meta_145	IKZF3	-0.0904869	0.124186	0.387005
meta_847	TBX21	0.0904855	0.124192	0.387005
meta_543	CCL5	0.0904808	0.124212	0.387005
meta_733	IL7R	0.0904478	0.12435	0.387337
meta_33	CCL3	-0.0904444	0.124364	0.387337
meta_800	IL1RN	0.0904364	0.124397	0.387369
meta_441	AHR	0.0904256	0.124443	0.387439
meta_1103	CXCL3	0.0904128	0.124496	0.387528
meta_1265	IL1RN	-0.0904077	0.124517	0.387528
meta_316	CCL4	0.0904019	0.124542	0.387532
meta_442	CCL4	-0.0903855	0.12461	0.387611
meta_561	IL9	0.0903849	0.124613	0.387611
meta_1231	IL7R	0.0903593	0.12472	0.387863
meta_151	ICOS	0.0903545	0.12474	0.387863
meta_799	CCL3	0.0903445	0.124782	0.387922
meta_1472	IL7R	0.0903211	0.12488	0.388059
meta_1542	MAF	-0.0903184	0.124891	0.388059
meta_9	CCL4	0.0903151	0.124905	0.388059
meta_533	STAT4	0.090312	0.124918	0.388059
meta_1521	GZMB	-0.0902923	0.125001	0.388245
meta_961	IL1RN	0.0902412	0.125216	0.388839
meta_360	IL10	0.0902232	0.125291	0.388962
meta_131	IL1RN	0.0902148	0.125326	0.388962
meta_1724	IL1RN	0.0902134	0.125333	0.388962
meta_1732	CD5L	-0.0902056	0.125365	0.388962
meta_3	IL1RN	0.0901994	0.125391	0.388962
meta_1684	ICOS	0.0901902	0.12543	0.388962
meta_762	AHR	0.0901893	0.125434	0.388962
meta_1724	GZMB	-0.0901879	0.12544	0.388962
meta_999	CSF2	-0.0901726	0.125504	0.38909
meta_1180	IL9	0.0901546	0.12558	0.389253
meta_497	MAF	-0.090132	0.125675	0.389477
meta_20	AHR	-0.0901088	0.125773	0.389656
meta_1013	CXCL3	0.0901046	0.125791	0.389656
meta_147	CD5L	-0.0900989	0.125815	0.389656
meta_1526	LAG3	0.0900964	0.125825	0.389656
meta_529	MAF	0.0900892	0.125856	0.389679
meta_523	MAF	-0.0900601	0.125978	0.389968
meta_1780	CXCL3	0.0900439	0.126047	0.389968
meta_57	MAF	-0.0900423	0.126053	0.389968
meta_147	CXCL3	0.0900399	0.126064	0.389968
meta_366	IL10	0.0900396	0.126065	0.389968
meta_486	CD5L	-0.0900183	0.126155	0.390175
meta_1353	LGALS3	0.0900058	0.126208	0.390267
meta_686	IL7R	-0.0899513	0.126438	0.390909
meta_398	MAF	0.0899322	0.126519	0.391086
meta_1015	CXCL3	0.0899246	0.126551	0.391114
meta_657	MAF	0.0898943	0.12668	0.391361
meta_1408	CSF2	-0.0898925	0.126688	0.391361
meta_965	LAG3	0.0898893	0.126701	0.391361
meta_790	IL6ST	-0.0898787	0.126746	0.391361
meta_1172	IL9	-0.0898752	0.126761	0.391361
meta_1551	CASP1	0.0898706	0.12678	0.391361
meta_707	CCL4	0.0898653	0.126803	0.391361
meta_1142	ICOS	-0.089862	0.126817	0.391361
meta_1420	IL7R	0.089849	0.126872	0.391376
meta_1472	TBX21	0.0898469	0.126881	0.391376
meta_326	IL1RN	0.0898405	0.126908	0.391376
meta_192	TBX21	0.0898337	0.126937	0.391376
meta_806	IKZF3	-0.0898335	0.126938	0.391376
meta_1038	LRMP	0.0898185	0.127001	0.391485
meta_1591	IL7R	0.0898135	0.127023	0.391485
meta_664	IL1RN	0.0898087	0.127043	0.391485
meta_1075	CD5L	-0.0897955	0.127099	0.391588
meta_561	IL10	0.0897723	0.127198	0.39182
meta_1640	IL9	-0.0897651	0.127228	0.391842
meta_1399	LAG3	0.0897414	0.127329	0.392029
meta_492	AHR	-0.0897327	0.127366	0.392029
meta_561	LAG3	-0.0897318	0.12737	0.392029
meta_995	IL10	0.0897234	0.127406	0.392029
meta_64	IL22	-0.0897147	0.127443	0.392029
meta_639	IKZF3	0.0897101	0.127462	0.392029
meta_185	CASP1	-0.0897073	0.127475	0.392029
meta_1278	CASP1	0.0896973	0.127517	0.392029
meta_1780	CSF2	0.0896967	0.12752	0.392029
meta_1003	CXCL3	-0.0896962	0.127522	0.392029
meta_1134	CXCL3	0.089675	0.127612	0.392236
meta_1310	IL9	0.0896487	0.127724	0.392462
meta_1307	AHR	0.0896415	0.127755	0.392462
meta_1566	CASP1	0.0896414	0.127756	0.392462
meta_610	CD5L	-0.0896316	0.127797	0.392518
meta_525	AHR	-0.0896016	0.127925	0.392731
meta_187	ICOS	0.0895994	0.127935	0.392731
meta_1474	IL7R	0.0895991	0.127936	0.392731
meta_416	IL22	0.0895774	0.128029	0.392944
meta_209	MAF	-0.0895621	0.128094	0.393073
meta_150	LGALS3	-0.0895299	0.128232	0.393424
meta_1577	IKZF3	0.0895242	0.128257	0.393427
meta_231	CD5L	-0.0895139	0.128301	0.393491
meta_1333	TBX21	0.0894967	0.128374	0.393645
meta_1513	LRMP	0.0894776	0.128456	0.393756
meta_942	CCL4	0.0894774	0.128457	0.393756
meta_1466	CCL4	0.0894677	0.128499	0.393812
meta_836	GZMB	0.0894307	0.128657	0.394164
meta_1301	CASP1	0.08943	0.12866	0.394164
meta_1657	AHR	-0.089418	0.128712	0.394249
meta_1682	IL7R	0.0894088	0.128751	0.394275
meta_1363	IL6ST	-0.0894052	0.128767	0.394275
meta_1369	IL6ST	0.0893587	0.128967	0.394815
meta_1739	GZMB	-0.0893275	0.129101	0.395154
meta_1218	CSF2	-0.0893162	0.129149	0.395231
meta_1437	ICOS	0.0893015	0.129213	0.395353
meta_1551	CCL3	0.0892959	0.129237	0.395355
meta_1647	CXCL3	0.0892838	0.129289	0.395442
meta_192	GZMB	-0.0892701	0.129348	0.395512
meta_1029	IL10	-0.0892676	0.129358	0.395512
meta_1685	CD5L	-0.089261	0.129387	0.395527
meta_17	GZMB	0.0892392	0.129481	0.395744
meta_1659	IL10	-0.089224	0.129546	0.395776
meta_1221	IL10	-0.0892201	0.129563	0.395776
meta_1725	ICOS	0.0892087	0.129612	0.395776
meta_933	CCL5	0.0892068	0.129621	0.395776
meta_296	CD5L	-0.0892068	0.129621	0.395776
meta_1155	IL9	-0.089201	0.129646	0.395776
meta_1712	IL7R	0.0891949	0.129672	0.395776
meta_800	IL6ST	0.0891899	0.129694	0.395776
meta_327	CSF2	0.0891761	0.129753	0.395776
meta_1710	ICOS	0.089175	0.129758	0.395776
meta_231	CCL5	-0.0891694	0.129782	0.395776
meta_78	IL6ST	0.0891666	0.129794	0.395776
meta_302	CCL4	0.0891538	0.12985	0.395776
meta_95	IL7R	0.0891529	0.129853	0.395776
meta_310	IL22	-0.0891483	0.129873	0.395776
meta_630	IL1RN	0.0891476	0.129876	0.395776
meta_269	AHR	-0.0891443	0.129891	0.395776
meta_1690	LRMP	0.0891342	0.129934	0.395837
meta_506	IKZF3	-0.0891206	0.129993	0.395945
meta_1657	LGALS3	-0.0891143	0.13002	0.395956
meta_627	LAG3	-0.0890848	0.130148	0.396274
meta_680	IL7R	0.0890791	0.130173	0.396277
meta_554	LGALS3	-0.0890629	0.130243	0.39642
meta_529	IL1RN	0.0890517	0.130292	0.396496
meta_703	LGALS3	-0.0890392	0.130346	0.39653
meta_1071	CXCL3	0.0890352	0.130363	0.39653
meta_1278	ICOS	0.0890328	0.130373	0.39653
meta_1333	GZMB	0.0890132	0.130459	0.396717
meta_1372	CASP1	0.0889657	0.130664	0.397205
meta_232	LGALS3	0.0889616	0.130682	0.397205
meta_265	CASP1	0.0889599	0.13069	0.397205
meta_34	STAT4	0.0889498	0.130733	0.397267
meta_1087	IKZF3	0.0888995	0.130952	0.397849
meta_400	CCL4	0.0888928	0.130981	0.397849
meta_1680	IL7R	0.0888895	0.130996	0.397849
meta_499	CCL4	-0.0888736	0.131065	0.397987
meta_1671	IL10	-0.0888673	0.131092	0.397998
meta_618	AHR	0.0888458	0.131186	0.39816
meta_1551	AHR	-0.0888443	0.131193	0.39816
meta_1038	CASP1	0.0888364	0.131227	0.398192
meta_1672	MAF	-0.0888131	0.131328	0.398428
meta_1363	IKZF3	0.0887855	0.131449	0.398661
meta_1446	CCL3	0.0887842	0.131454	0.398661
meta_1711	IL6ST	-0.0887793	0.131476	0.398661
meta_39	GZMB	-0.0887332	0.131677	0.399199
meta_55	STAT4	-0.0887216	0.131728	0.399217
meta_1797	CCL4	-0.088721	0.13173	0.399217
meta_371	CSF2	-0.0887105	0.131777	0.399285
meta_999	IL22	-0.0887041	0.131805	0.399298
meta_129	ICOS	-0.0886958	0.131841	0.399336
meta_105	CCL3	-0.0886665	0.131969	0.399652
meta_1625	IL10	-0.0886463	0.132057	0.399848
meta_741	LGALS3	-0.0886254	0.132149	0.400002
meta_1503	IL7R	-0.0886239	0.132156	0.400002
meta_1501	MAF	-0.0886144	0.132197	0.400055
meta_1690	IL1RN	0.0885983	0.132267	0.400197
meta_1013	IL22	0.0885608	0.132432	0.400622
meta_1004	IL7R	0.0885488	0.132485	0.400711
meta_1327	MAF	0.0885355	0.132543	0.400787
meta_1277	CSF2	0.0885322	0.132558	0.400787
meta_60	CCL5	0.0885102	0.132654	0.400913
meta_616	GZMB	0.0885027	0.132687	0.400913
meta_186	IL6ST	0.0885003	0.132698	0.400913
meta_847	LRMP	0.0884963	0.132715	0.400913
meta_369	CASP1	0.0884898	0.132744	0.400913
meta_199	IL9	-0.0884876	0.132754	0.400913
meta_1719	LAG3	0.0884732	0.132817	0.400913
meta_57	IL22	0.0884717	0.132824	0.400913
meta_442	CSF2	-0.0884709	0.132827	0.400913
meta_1029	LRMP	0.0884686	0.132837	0.400913
meta_1170	IL22	0.0884447	0.132942	0.401159
meta_762	IL1RN	0.0884353	0.132983	0.401181
meta_1657	IL22	0.0884322	0.132997	0.401181
meta_246	TBX21	-0.0884218	0.133043	0.401247
meta_995	IL9	0.0883881	0.133192	0.401623
meta_1472	LAG3	0.0883557	0.133335	0.401983
meta_1714	IL6ST	-0.0883327	0.133436	0.40215
meta_257	IKZF3	-0.0883322	0.133438	0.40215
meta_605	LRMP	0.0882843	0.13365	0.402716
meta_1381	ICOS	0.0882726	0.133701	0.40274
meta_822	CD5L	0.0882717	0.133705	0.40274
meta_1063	TBX21	0.0882533	0.133786	0.402913
meta_505	STAT4	-0.0882267	0.133904	0.403192
meta_1281	GZMB	0.0882216	0.133927	0.403192
meta_1022	IL1RN	-0.0881907	0.134064	0.403531
meta_142	CASP1	0.0881618	0.134192	0.403786
meta_59	TBX21	0.0881608	0.134196	0.403786
meta_639	LAG3	-0.0881497	0.134245	0.403861
meta_1156	IL10	-0.0881143	0.134402	0.404262
meta_476	CCL4	-0.0881067	0.134436	0.404292
meta_1271	LRMP	0.088098	0.134475	0.404335
meta_2	IL1RN	0.0880858	0.134529	0.404426
meta_1183	IL9	-0.0880711	0.134594	0.404497
meta_1740	CD5L	-0.0880697	0.1346	0.404497
meta_1577	MAF	-0.0880601	0.134643	0.404553
meta_1352	LRMP	0.0880303	0.134775	0.404879
meta_121	CXCL3	0.0880234	0.134806	0.404899
meta_231	IL6ST	-0.0880164	0.134838	0.404921
meta_1785	CCL3	-0.0879599	0.135089	0.405604
meta_528	GZMB	-0.0879119	0.135303	0.406175
meta_760	CCL4	0.0878942	0.135382	0.406283
meta_289	IL7R	0.0878929	0.135388	0.406283
meta_1726	ICOS	0.0878816	0.135438	0.406363
meta_1577	STAT4	-0.0878711	0.135485	0.406431
meta_154	ICOS	0.0878582	0.135542	0.40649
meta_185	CSF2	-0.0878508	0.135576	0.40649
meta_49	CCL4	-0.0878505	0.135577	0.40649
meta_1577	IL7R	0.087843	0.135611	0.406498
meta_632	CSF2	-0.0878325	0.135657	0.406498
meta_648	TBX21	0.0878293	0.135672	0.406498
meta_1497	CXCL3	0.0878283	0.135676	0.406498
meta_1713	LAG3	0.0878189	0.135718	0.406552
meta_261	IL1RN	0.0878115	0.135752	0.40658
meta_618	STAT4	0.0877926	0.135836	0.406582
meta_141	CASP1	0.0877912	0.135842	0.406582
meta_402	CASP1	0.0877908	0.135844	0.406582
meta_663	IL6ST	-0.0877851	0.13587	0.406582
meta_1690	CASP1	0.0877843	0.135873	0.406582
meta_1220	AHR	-0.0877628	0.135969	0.406727
meta_990	CASP1	0.0877627	0.13597	0.406727
meta_469	MAF	-0.0877453	0.136048	0.406877
meta_1388	MAF	-0.0877374	0.136083	0.406877
meta_251	TBX21	0.0877354	0.136092	0.406877
meta_1671	CCL4	0.0877279	0.136126	0.406905
meta_1415	MAF	-0.0877198	0.136162	0.406941
meta_130	STAT4	-0.0876997	0.136252	0.407138
meta_1578	IL22	0.0876924	0.136285	0.407164
meta_141	GZMB	-0.0876675	0.136397	0.407415
meta_1133	GZMB	0.0876629	0.136417	0.407415
meta_1135	MAF	-0.087624	0.136592	0.407794
meta_670	GZMB	0.0876239	0.136592	0.407794
meta_1128	CASP1	0.0875911	0.13674	0.408132
meta_1444	IL9	-0.0875879	0.136754	0.408132
meta_1724	CCL5	0.0875421	0.13696	0.408675
meta_1172	IL1RN	0.0875281	0.137023	0.408791
meta_68	CD5L	0.0875176	0.137071	0.408809
meta_135	CASP1	0.087516	0.137078	0.408809
meta_71	CASP1	0.08747	0.137285	0.409355
meta_1254	CXCL3	-0.0874392	0.137424	0.409479
meta_1273	CCL4	-0.0874311	0.137461	0.409479
meta_61	IL10	0.0874309	0.137462	0.409479
meta_163	IKZF3	-0.0874278	0.137476	0.409479
meta_138	AHR	0.087424	0.137493	0.409479
meta_392	IL10	0.0874199	0.137512	0.409479
meta_105	LAG3	-0.087415	0.137534	0.409479
meta_1672	AHR	-0.0874145	0.137536	0.409479
meta_1687	CASP1	0.0874124	0.137545	0.409479
meta_1062	TBX21	0.0873974	0.137613	0.409565
meta_1640	AHR	-0.0873888	0.137652	0.409565
meta_195	TBX21	0.0873839	0.137674	0.409565
meta_996	IL10	0.0873815	0.137685	0.409565
meta_261	CD5L	-0.0873791	0.137696	0.409565
meta_145	IL9	0.087372	0.137728	0.409589
meta_328	IL7R	0.0873603	0.137781	0.409641
meta_1247	IL7R	0.0873491	0.137832	0.409641
meta_397	CXCL3	0.0873472	0.13784	0.409641
meta_661	IL9	0.0873466	0.137843	0.409641
meta_500	ICOS	0.0873381	0.137881	0.409683
meta_1225	GZMB	-0.0873291	0.137922	0.409718
meta_133	CSF2	0.0873247	0.137942	0.409718
meta_540	LAG3	0.0872974	0.138066	0.409963
meta_1591	IL9	0.0872899	0.138099	0.409963
meta_1491	CSF2	-0.0872857	0.138119	0.409963
meta_273	IL10	0.0872851	0.138121	0.409963
meta_520	TBX21	0.0872717	0.138182	0.410071
meta_993	IL1RN	0.0872587	0.138241	0.410163
meta_1200	IL22	0.0872508	0.138277	0.410163
meta_1569	GZMB	0.0872488	0.138286	0.410163
meta_1201	LAG3	0.0872226	0.138405	0.410443
meta_145	CSF2	-0.0872157	0.138436	0.410464
meta_150	STAT4	-0.0872019	0.138499	0.4105
meta_247	LGALS3	-0.0871945	0.138533	0.4105
meta_1459	AHR	-0.0871916	0.138545	0.4105
meta_289	IL9	-0.0871915	0.138546	0.4105
meta_1372	CCL3	0.0871534	0.138719	0.410942
meta_1221	LAG3	0.0871438	0.138763	0.410998
meta_2	CSF2	-0.0871202	0.13887	0.411245
meta_262	GZMB	-0.0871134	0.138901	0.411263
meta_1195	IKZF3	0.0870951	0.138984	0.411358
meta_1694	MAF	0.0870936	0.138991	0.411358
meta_1437	IKZF3	-0.0870903	0.139006	0.411358
meta_1669	TBX21	0.0870798	0.139054	0.41137
meta_318	ICOS	-0.0870736	0.139082	0.41137
meta_1714	IKZF3	-0.087072	0.13909	0.41137
meta_1565	STAT4	-0.087068	0.139108	0.41137
meta_1439	IL6ST	-0.0870589	0.13915	0.411421
meta_68	CCL3	0.0870283	0.139289	0.411675
meta_1500	IL10	0.0870275	0.139293	0.411675
meta_623	CSF2	-0.0870223	0.139316	0.411675
meta_567	MAF	-0.087018	0.139336	0.411675
meta_1621	IL10	-0.0870121	0.139363	0.411675
meta_604	GZMB	-0.0870079	0.139382	0.411675
meta_567	CCL4	0.0869916	0.139456	0.411823
meta_635	TBX21	0.0869361	0.13971	0.412454
meta_167	IL22	0.0869314	0.139731	0.412454
meta_850	GZMB	-0.0869287	0.139744	0.412454
meta_140	CCL4	0.0868866	0.139937	0.412951
meta_996	CASP1	0.0868627	0.140046	0.413167
meta_609	GZMB	0.0868599	0.140059	0.413167
meta_935	GZMB	-0.0868484	0.140111	0.41324
meta_931	IL22	0.0868428	0.140137	0.41324
meta_360	IL7R	0.0868343	0.140176	0.41324
meta_567	GZMB	-0.0868312	0.14019	0.41324
meta_59	IL1RN	0.0868277	0.140206	0.41324
meta_1585	IL10	0.0868201	0.140241	0.413262
meta_152	GZMB	0.0868117	0.14028	0.413262
meta_1469	CCL4	0.0868101	0.140287	0.413262
meta_1302	CD5L	-0.0867962	0.140351	0.413316
meta_1	CASP1	0.0867954	0.140354	0.413316
meta_150	IL10	0.0867747	0.140449	0.413433
meta_1659	TBX21	0.0867717	0.140463	0.413433
meta_424	IKZF3	-0.0867695	0.140473	0.413433
meta_246	CCL5	-0.0867654	0.140492	0.413433
meta_1742	CCL3	0.0867538	0.140546	0.413512
meta_1050	IL7R	0.0867488	0.140568	0.413512
meta_1647	IKZF3	-0.0867402	0.140608	0.413557
meta_1352	AHR	-0.0867254	0.140676	0.413685
meta_1306	CD5L	-0.0867111	0.140741	0.413785
meta_242	CCL4	-0.0867051	0.140769	0.413785
meta_273	STAT4	-0.0867011	0.140788	0.413785
meta_602	IL7R	0.0866966	0.140808	0.413785
meta_1524	IKZF3	0.0866811	0.14088	0.413884
meta_341	IL1RN	0.0866786	0.140891	0.413884
meta_980	CASP1	0.0866712	0.140925	0.413912
meta_1076	CSF2	-0.0866553	0.140998	0.414055
meta_296	GZMB	-0.0866454	0.141044	0.414117
meta_143	LAG3	0.0865992	0.141257	0.41467
meta_405	LRMP	0.086551	0.141479	0.415251
meta_1551	IL22	0.0865396	0.141532	0.415332
meta_1065	IL6ST	0.0865321	0.141566	0.415362
meta_530	TBX21	0.0864974	0.141727	0.415701
meta_55	CSF2	-0.086493	0.141747	0.415701
meta_1128	LGALS3	-0.086491	0.141756	0.415701
meta_1065	LRMP	0.0864818	0.141799	0.415735
meta_1252	GZMB	-0.0864779	0.141817	0.415735
meta_958	ICOS	0.0864266	0.142054	0.416213
meta_578	ICOS	-0.0864229	0.142072	0.416213
meta_1221	CCL4	0.0864216	0.142077	0.416213
meta_1527	MAF	-0.0864213	0.142079	0.416213
meta_1182	CD5L	0.0864127	0.142119	0.416257
meta_1597	CXCL3	0.0864011	0.142172	0.416342
meta_614	GZMB	0.086393	0.14221	0.416381
meta_964	LAG3	0.086377	0.142284	0.416526
meta_864	IL1RN	0.0863664	0.142333	0.416596
meta_1171	ICOS	-0.0863402	0.142455	0.416868
meta_76	CCL5	0.0863358	0.142475	0.416868
meta_993	GZMB	0.0863196	0.142551	0.416952
meta_1683	MAF	-0.0863189	0.142554	0.416952
meta_1480	TBX21	0.0862703	0.142779	0.417536
meta_998	LGALS3	-0.0862653	0.142803	0.417536
meta_1328	IKZF3	0.0862507	0.142871	0.417581
meta_370	AHR	0.0862492	0.142878	0.417581
meta_1629	CSF2	0.0862438	0.142903	0.417581
meta_186	CSF2	-0.0862406	0.142917	0.417581
meta_1156	LAG3	0.0862217	0.143006	0.417726
meta_1370	TBX21	0.0862184	0.143021	0.417726
meta_1715	ICOS	0.086214	0.143041	0.417726
meta_148	IL1RN	0.0862029	0.143093	0.417758
meta_1463	CXCL3	0.086201	0.143102	0.417758
meta_492	TBX21	0.0861947	0.143131	0.417772
meta_77	IL9	-0.0861749	0.143224	0.417941
meta_1234	GZMB	-0.0861716	0.143239	0.417941
meta_1446	IL6ST	-0.0861571	0.143307	0.418029
meta_1048	CXCL3	0.0861545	0.143318	0.418029
meta_87	LRMP	0.086125	0.143456	0.418298
meta_1540	IL9	-0.0861241	0.143461	0.418298
meta_1015	LAG3	0.0861114	0.14352	0.418386
meta_327	IL22	0.0861067	0.143541	0.418386
meta_110	CCL4	-0.0861017	0.143565	0.418386
meta_1351	AHR	-0.0860761	0.143684	0.41863
meta_1388	LGALS3	0.0860731	0.143698	0.41863
meta_362	IL10	0.0860362	0.143871	0.419005
meta_703	CSF2	0.0860337	0.143883	0.419005
meta_1039	GZMB	-0.0860247	0.143924	0.419005
meta_163	CSF2	-0.0860178	0.143957	0.419005
meta_1365	MAF	0.0860099	0.143994	0.419005
meta_1547	IL1RN	0.0860095	0.143996	0.419005
meta_1012	IL22	0.0860084	0.144001	0.419005
meta_984	IL1RN	0.0860001	0.14404	0.419024
meta_1491	GZMB	-0.0859949	0.144064	0.419024
meta_1557	TBX21	0.085991	0.144082	0.419024
meta_1478	IL10	-0.0859847	0.144112	0.419038
meta_558	IKZF3	-0.0859714	0.144174	0.419146
meta_1715	IL9	-0.0859515	0.144267	0.419345
meta_1413	LRMP	-0.0859313	0.144362	0.419503
meta_1377	TBX21	0.0859293	0.144371	0.419503
meta_64	LRMP	-0.085916	0.144434	0.419586
meta_1017	LRMP	0.0859126	0.14445	0.419586
meta_497	CASP1	0.0859039	0.14449	0.419632
meta_1478	STAT4	-0.0858718	0.144641	0.419934
meta_76	GZMB	0.0858687	0.144656	0.419934
meta_186	STAT4	-0.0858639	0.144678	0.419934
meta_1463	MAF	-0.085852	0.144734	0.419934
meta_274	MAF	0.0858502	0.144742	0.419934
meta_1541	IL6ST	0.0858499	0.144744	0.419934
meta_289	TBX21	0.0858137	0.144914	0.420356
meta_635	IKZF3	-0.0857968	0.144994	0.4205
meta_707	LRMP	0.0857925	0.145014	0.4205
meta_1270	MAF	-0.085774	0.145101	0.420508
meta_1332	CASP1	0.0857715	0.145113	0.420508
meta_1385	IKZF3	0.0857702	0.145119	0.420508
meta_364	AHR	0.0857677	0.14513	0.420508
meta_1545	CXCL3	-0.0857654	0.145141	0.420508
meta_1511	IL10	0.0857513	0.145208	0.420628
meta_1278	IL22	0.0857344	0.145287	0.420787
meta_1684	IL10	-0.0857095	0.145405	0.420961
meta_1012	LRMP	0.085708	0.145412	0.420961
meta_1659	CXCL3	0.0857057	0.145422	0.420961
meta_216	CCL4	-0.0856889	0.145502	0.421118
meta_1421	CCL4	-0.0856677	0.145602	0.421238
meta_1109	LGALS3	0.0856655	0.145612	0.421238
meta_1526	IL10	-0.0856628	0.145625	0.421238
meta_1029	CASP1	0.0856589	0.145643	0.421238
meta_567	IL1RN	0.0856114	0.145868	0.421772
meta_1273	CXCL3	0.0856057	0.145895	0.421772
meta_1361	IL6ST	-0.085604	0.145903	0.421772
meta_29	IL22	0.0855847	0.145994	0.421963
meta_748	IL10	0.0855602	0.14611	0.422088
meta_135	CSF2	0.0855601	0.14611	0.422088
meta_188	GZMB	-0.0855555	0.146132	0.422088
meta_273	ICOS	-0.0855544	0.146137	0.422088
meta_1780	CCL3	0.085546	0.146177	0.422123
meta_133	CASP1	0.0855385	0.146212	0.422123
meta_550	ICOS	0.0855359	0.146225	0.422123
meta_751	CASP1	-0.0855218	0.146291	0.422136
meta_939	LRMP	0.0855158	0.14632	0.422136
meta_1310	STAT4	-0.0855112	0.146341	0.422136
meta_1076	IL1RN	-0.085505	0.146371	0.422136
meta_411	CSF2	-0.0855044	0.146374	0.422136
meta_280	IL10	0.0854915	0.146435	0.422136
meta_347	CCL3	-0.0854908	0.146438	0.422136
meta_1280	STAT4	0.0854836	0.146472	0.422136
meta_59	AHR	-0.0854771	0.146503	0.422136
meta_306	IKZF3	0.08547	0.146537	0.422136
meta_1140	CD5L	-0.0854692	0.14654	0.422136
meta_162	CD5L	-0.0854677	0.146548	0.422136
meta_734	MAF	0.0854663	0.146554	0.422136
meta_1316	CXCL3	0.0854338	0.146708	0.422507
meta_1272	TBX21	0.0854218	0.146765	0.422599
meta_874	TBX21	0.085414	0.146802	0.422633
meta_1659	CCL3	0.0853917	0.146908	0.422699
meta_526	MAF	0.0853866	0.146933	0.422699
meta_218	TBX21	0.0853822	0.146954	0.422699
meta_135	GZMB	0.0853789	0.146969	0.422699
meta_472	LRMP	-0.0853755	0.146986	0.422699
meta_964	IL22	0.0853739	0.146993	0.422699
meta_247	IL1RN	0.0853723	0.147001	0.422699
meta_1578	IL1RN	-0.0853474	0.147119	0.422967
meta_364	CXCL3	0.0853368	0.147169	0.423031
meta_628	LRMP	-0.085327	0.147216	0.423031
meta_264	CXCL3	-0.0853247	0.147227	0.423031
meta_1443	CASP1	0.0853216	0.147242	0.423031
meta_1155	CXCL3	0.0853055	0.147318	0.42318
meta_1302	CCL5	0.0852952	0.147367	0.423248
meta_407	IL10	-0.085288	0.147401	0.423274
meta_198	CCL3	-0.085278	0.147449	0.423275
meta_129	TBX21	-0.0852774	0.147452	0.423275
meta_265	GZMB	0.0852446	0.147608	0.423651
meta_989	TBX21	0.0852269	0.147693	0.423822
meta_249	CCL3	0.0852179	0.147736	0.423826
meta_1503	IL6ST	-0.0852161	0.147744	0.423826
meta_1215	CXCL3	0.0851943	0.147849	0.423992
meta_170	LAG3	0.0851921	0.147859	0.423992
meta_110	AHR	0.0851855	0.14789	0.423992
meta_1267	IL1RN	-0.0851829	0.147903	0.423992
meta_230	CCL3	0.0851684	0.147972	0.424053
meta_1458	CASP1	0.0851641	0.147993	0.424053
meta_847	CD5L	0.0851626	0.148	0.424053
meta_573	LAG3	0.085151	0.148055	0.424139
meta_486	IL10	-0.0851458	0.14808	0.424139
meta_108	STAT4	-0.0851398	0.148109	0.424149
meta_551	TBX21	0.08513	0.148156	0.424212
meta_1671	STAT4	-0.0851107	0.148248	0.424404
meta_1308	GZMB	0.0851001	0.148299	0.424404
meta_526	CD5L	0.0850997	0.148301	0.424404
meta_1247	TBX21	0.085093	0.148333	0.424404
meta_110	TBX21	0.0850896	0.148349	0.424404
meta_366	MAF	0.0850707	0.148439	0.424591
meta_1584	STAT4	-0.0850529	0.148525	0.424695
meta_241	IKZF3	-0.0850425	0.148574	0.424695
meta_416	CCL4	0.0850327	0.148621	0.424695
meta_1231	CCL4	-0.0850309	0.14863	0.424695
meta_75	TBX21	0.0850259	0.148654	0.424695
meta_1544	GZMB	0.0850221	0.148672	0.424695
meta_1637	MAF	0.085022	0.148673	0.424695
meta_1527	LAG3	0.0850109	0.148726	0.424695
meta_558	IL7R	0.0850103	0.148729	0.424695
meta_632	CD5L	0.0850033	0.148762	0.424695
meta_1694	CASP1	0.0850022	0.148768	0.424695
meta_936	MAF	0.084992	0.148817	0.424695
meta_790	CASP1	0.0849908	0.148822	0.424695
meta_7	LRMP	0.0849895	0.148828	0.424695
meta_310	CCL3	0.0849832	0.148859	0.42471
meta_984	CSF2	-0.0849719	0.148913	0.424737
meta_1050	IL6ST	0.0849708	0.148919	0.424737
meta_1134	LAG3	0.084944	0.149047	0.42501
meta_591	CCL5	0.0849403	0.149065	0.42501
meta_1433	LAG3	0.0849198	0.149163	0.425167
meta_90	CD5L	-0.0849101	0.14921	0.425167
meta_1683	TBX21	0.0849062	0.149228	0.425167
meta_644	AHR	-0.0849028	0.149245	0.425167
meta_1475	IL6ST	-0.0849016	0.149251	0.425167
meta_1129	IL6ST	-0.0848973	0.149271	0.425167
meta_1367	STAT4	-0.0848598	0.149452	0.42561
meta_133	LAG3	0.0848489	0.149504	0.425687
meta_797	MAF	0.0848356	0.149569	0.425744
meta_1491	LAG3	0.0848343	0.149575	0.425744
meta_1200	IL7R	0.0848034	0.149723	0.426026
meta_1555	AHR	-0.0848032	0.149725	0.426026
meta_529	IKZF3	0.0847921	0.149778	0.426106
meta_1251	CD5L	-0.0847591	0.149937	0.426403
meta_274	CD5L	0.0847573	0.149946	0.426403
meta_1719	CASP1	0.0847548	0.149958	0.426403
meta_762	ICOS	-0.0847395	0.150032	0.426491
meta_1069	LAG3	-0.0847353	0.150052	0.426491
meta_535	TBX21	0.084732	0.150068	0.426491
meta_409	STAT4	0.0847274	0.15009	0.426491
meta_1003	LGALS3	-0.0847084	0.150182	0.426578
meta_994	CASP1	0.0847057	0.150195	0.426578
meta_796	LAG3	0.0846998	0.150223	0.426578
meta_628	LGALS3	-0.0846975	0.150235	0.426578
meta_1110	IL6ST	0.0846948	0.150248	0.426578
meta_959	AHR	-0.0846799	0.150319	0.426682
meta_1679	CCL4	-0.084674	0.150348	0.426682
meta_1219	ICOS	0.0846716	0.15036	0.426682
meta_644	CASP1	0.0846374	0.150525	0.427079
meta_1468	IL7R	0.0846074	0.15067	0.427419
meta_148	CSF2	0.0845962	0.150725	0.427501
meta_1742	IL7R	0.0845597	0.150902	0.427883
meta_833	LAG3	0.0845558	0.15092	0.427883
meta_881	LRMP	0.0845528	0.150935	0.427883
meta_1328	IL6ST	-0.0845451	0.150972	0.427908
meta_1091	CCL4	-0.0845404	0.150995	0.427908
meta_1696	AHR	-0.0844958	0.151211	0.428449
meta_168	TBX21	0.0844869	0.151255	0.4285
meta_1253	CCL4	0.0844621	0.151375	0.428745
meta_1096	IL1RN	-0.0844587	0.151392	0.428745
meta_1096	LGALS3	0.0844415	0.151476	0.428909
meta_762	CASP1	-0.084429	0.151536	0.428963
meta_1419	IL10	-0.0844271	0.151545	0.428963
meta_1277	CASP1	0.0844175	0.151592	0.429024
meta_532	LRMP	0.0844085	0.151636	0.429033
meta_400	ICOS	0.0844064	0.151646	0.429033
meta_304	CASP1	-0.0843808	0.151771	0.429267
meta_1742	CSF2	0.0843789	0.15178	0.429267
meta_1014	IL7R	0.0843732	0.151808	0.429273
meta_551	LRMP	0.0843571	0.151886	0.429355
meta_1511	IKZF3	0.0843568	0.151888	0.429355
meta_761	CCL3	0.0843448	0.151946	0.429368
meta_1221	IL22	0.0843417	0.151961	0.429368
meta_1156	CXCL3	0.0843402	0.151969	0.429368
meta_991	CCL4	-0.0843328	0.152005	0.429398
meta_1415	IL1RN	0.0843115	0.152108	0.429434
meta_1675	IL6ST	-0.0843033	0.152149	0.429434
meta_531	IL6ST	0.0843014	0.152158	0.429434
meta_1400	CCL4	0.0842964	0.152182	0.429434
meta_1527	IL9	-0.0842908	0.15221	0.429434
meta_1192	IL22	0.0842882	0.152222	0.429434
meta_364	IL1RN	0.0842882	0.152222	0.429434
meta_1468	LGALS3	-0.0842878	0.152224	0.429434
meta_887	IL1RN	-0.0842832	0.152247	0.429434
meta_1720	IL7R	0.0842721	0.152301	0.429491
meta_140	IL10	-0.0842686	0.152318	0.429491
meta_1218	LAG3	-0.0842582	0.152369	0.429563
meta_1194	GZMB	0.08425	0.152409	0.429603
meta_131	IKZF3	0.084237	0.152472	0.429711
meta_1182	IL22	-0.084226	0.152526	0.429771
meta_1524	CCL5	-0.0842173	0.152569	0.429771
meta_369	IL7R	0.084216	0.152575	0.429771
meta_273	CD5L	0.0842118	0.152595	0.429771
meta_1414	IL9	-0.0841908	0.152698	0.429807
meta_1381	IL1RN	0.0841887	0.152708	0.429807
meta_1656	LAG3	0.0841884	0.15271	0.429807
meta_1050	MAF	0.0841844	0.152729	0.429807
meta_1433	LGALS3	-0.0841831	0.152736	0.429807
meta_108	IL7R	0.0841605	0.152847	0.430047
meta_251	ICOS	0.0841507	0.152894	0.430062
meta_1092	IL9	-0.084149	0.152903	0.430062
meta_1183	STAT4	-0.0841436	0.152929	0.430064
meta_1002	GZMB	-0.0841296	0.152998	0.430185
meta_58	AHR	0.0840972	0.153156	0.430529
meta_1486	CCL4	-0.0840942	0.153171	0.430529
meta_441	LGALS3	-0.0840798	0.153242	0.430624
meta_1731	ICOS	0.0840769	0.153256	0.430624
meta_18	MAF	-0.0840675	0.153302	0.430646
meta_187	TBX21	0.0840649	0.153315	0.430646
meta_794	MAF	-0.0840578	0.15335	0.430672
meta_1109	GZMB	0.0840516	0.15338	0.430682
meta_1671	CCL3	0.0840435	0.15342	0.430682
meta_1074	ICOS	0.0840415	0.15343	0.430682
meta_1327	IKZF3	0.0840243	0.153514	0.430799
meta_196	STAT4	-0.0840226	0.153523	0.430799
meta_299	IL6ST	-0.0840047	0.153611	0.430943
meta_440	CSF2	-0.0839937	0.153665	0.430943
meta_1038	GZMB	-0.0839931	0.153668	0.430943
meta_1230	LAG3	0.0839893	0.153687	0.430943
meta_265	LGALS3	-0.0839861	0.153702	0.430943
meta_703	IL1RN	-0.0839765	0.153749	0.430948
meta_1091	IL22	0.083958	0.15384	0.430948
meta_460	IL7R	0.0839466	0.153896	0.430948
meta_1142	GZMB	0.0839449	0.153905	0.430948
meta_1487	LAG3	0.0839437	0.153911	0.430948
meta_743	IL6ST	0.0839411	0.153924	0.430948
meta_289	AHR	-0.0839315	0.153971	0.430948
meta_556	LGALS3	-0.0839312	0.153972	0.430948
meta_823	CXCL3	0.0839298	0.153979	0.430948
meta_363	CXCL3	0.0839228	0.154014	0.430948
meta_67	STAT4	-0.0839184	0.154035	0.430948
meta_922	STAT4	0.0839184	0.154035	0.430948
meta_534	IL10	0.0839137	0.154059	0.430948
meta_1719	CXCL3	0.0839086	0.154083	0.430948
meta_1051	IL1RN	0.0839064	0.154094	0.430948
meta_399	IL10	-0.0839026	0.154113	0.430948
meta_1257	CCL4	0.0838964	0.154144	0.430964
meta_1692	IL10	0.0838908	0.154171	0.430969
meta_1172	CCL3	-0.083881	0.154219	0.431013
meta_346	GZMB	0.0838772	0.154238	0.431013
meta_1306	CASP1	0.0838616	0.154315	0.431157
meta_1361	CSF2	-0.083848	0.154382	0.431158
meta_78	STAT4	-0.0838389	0.154427	0.431158
meta_1564	IL6ST	-0.0838377	0.154433	0.431158
meta_800	IL10	0.0838358	0.154442	0.431158
meta_1138	IKZF3	0.0838355	0.154444	0.431158
meta_72	LRMP	0.0838239	0.154501	0.431247
meta_1503	AHR	0.0838124	0.154558	0.431334
meta_260	CD5L	-0.0837851	0.154693	0.431594
meta_1525	GZMB	0.0837785	0.154725	0.431594
meta_232	CXCL3	0.0837762	0.154737	0.431594
meta_585	MAF	0.083771	0.154762	0.431594
meta_197	CCL4	-0.0837671	0.154782	0.431594
meta_573	IKZF3	0.0837625	0.154805	0.431594
meta_441	TBX21	0.0837445	0.154893	0.43177
meta_730	IL6ST	0.0837305	0.154963	0.431891
meta_979	MAF	-0.0837213	0.155008	0.431891
meta_196	LGALS3	0.0837202	0.155013	0.431891
meta_922	TBX21	0.0836723	0.15525	0.43248
meta_1002	CSF2	-0.083661	0.155307	0.432565
meta_1372	LGALS3	0.0836509	0.155357	0.432633
meta_461	IL22	-0.0836337	0.155442	0.432799
meta_442	IL6ST	0.0835825	0.155696	0.433325
meta_551	LAG3	-0.0835825	0.155696	0.433325
meta_1667	IL6ST	-0.0835801	0.155708	0.433325
meta_1471	CSF2	0.0835734	0.155741	0.433345
meta_1287	LRMP	-0.0835625	0.155795	0.433412
meta_1362	IL7R	0.0835582	0.155816	0.433412
meta_995	CASP1	0.0835449	0.155883	0.433525
meta_1700	CD5L	-0.0835391	0.155912	0.433534
meta_149	IL6ST	-0.0835226	0.155994	0.433571
meta_530	IL22	0.0835202	0.156006	0.433571
meta_134	CSF2	0.0835161	0.156026	0.433571
meta_995	IL1RN	0.0835157	0.156028	0.433571
meta_881	CCL4	0.0835072	0.15607	0.433616
meta_999	IL9	0.0834806	0.156203	0.433792
meta_1591	LAG3	0.0834801	0.156205	0.433792
meta_316	CXCL3	0.083479	0.15621	0.433792
meta_110	CD5L	0.083459	0.15631	0.433978
meta_150	IL7R	0.0834552	0.156329	0.433978
meta_1276	IL10	-0.0834262	0.156474	0.434308
meta_326	IL6ST	-0.083418	0.156514	0.43435
meta_1279	GZMB	0.0834068	0.15657	0.434431
meta_492	ICOS	0.0834018	0.156595	0.434431
meta_1283	STAT4	-0.0833869	0.156669	0.434565
meta_1129	CCL5	0.0833807	0.1567	0.43458
meta_1724	CD5L	-0.0833584	0.156812	0.434754
meta_1255	CXCL3	-0.0833577	0.156815	0.434754
meta_935	MAF	0.0833458	0.156874	0.434848
meta_604	MAF	-0.0833254	0.156976	0.43503
meta_269	IL1RN	0.0833223	0.156992	0.43503
meta_543	IL7R	0.0833092	0.157057	0.435138
meta_1443	CXCL3	0.0833042	0.157082	0.435138
meta_7	TBX21	0.0832961	0.157123	0.435179
meta_1540	AHR	-0.0832806	0.1572	0.435321
meta_1727	CCL3	0.0832508	0.157349	0.435663
meta_29	IL7R	-0.0832352	0.157427	0.43579
meta_1396	CCL3	0.0832313	0.157447	0.43579
meta_1092	CCL3	-0.0831858	0.157675	0.436346
meta_532	GZMB	-0.0831671	0.157769	0.436346
meta_1714	LGALS3	-0.0831636	0.157786	0.436346
meta_1675	TBX21	0.0831628	0.15779	0.436346
meta_1360	CD5L	-0.0831598	0.157805	0.436346
meta_535	MAF	-0.083157	0.157819	0.436346
meta_1182	GZMB	0.0831499	0.157855	0.436346
meta_407	IL6ST	-0.0831494	0.157857	0.436346
meta_762	IL10	0.0831417	0.157896	0.436346
meta_371	IKZF3	0.0831396	0.157907	0.436346
meta_245	ICOS	0.0831319	0.157945	0.436381
meta_1029	CCL5	-0.0831114	0.158048	0.436551
meta_1381	LAG3	0.0831093	0.158058	0.436551
meta_1262	STAT4	-0.083099	0.15811	0.436623
meta_1274	CSF2	-0.0830903	0.158154	0.436672
meta_1069	LRMP	-0.0830744	0.158234	0.436813
meta_585	STAT4	-0.08306	0.158307	0.436813
meta_935	ICOS	-0.0830588	0.158312	0.436813
meta_218	ICOS	0.0830578	0.158317	0.436813
meta_280	MAF	-0.0830544	0.158335	0.436813
meta_1520	LAG3	0.0830441	0.158386	0.436884
meta_939	AHR	-0.0830336	0.158439	0.436958
meta_1231	LGALS3	-0.0830199	0.158508	0.437006
meta_1256	CCL4	0.0830198	0.158508	0.437006
meta_942	LAG3	0.0830098	0.158559	0.437074
meta_966	IL9	-0.0829953	0.158632	0.437086
meta_806	CCL3	0.0829933	0.158642	0.437086
meta_151	IL22	0.0829922	0.158647	0.437086
meta_1437	STAT4	-0.0829883	0.158667	0.437086
meta_1142	LRMP	0.082982	0.158699	0.437103
meta_1696	CASP1	-0.0829698	0.15876	0.437201
meta_1210	CCL4	0.0829634	0.158793	0.43721
meta_1463	STAT4	0.0829548	0.158836	0.43721
meta_1522	IKZF3	-0.0829537	0.158842	0.43721
meta_1351	CCL4	0.0829142	0.159041	0.437616
meta_796	LRMP	0.0829138	0.159043	0.437616
meta_60	GZMB	0.082909	0.159067	0.437616
meta_1075	AHR	-0.0828988	0.159118	0.437619
meta_1201	LRMP	0.0828985	0.15912	0.437619
meta_65	LAG3	0.082864	0.159294	0.437939
meta_1155	STAT4	0.0828604	0.159312	0.437939
meta_1275	AHR	0.08286	0.159314	0.437939
meta_1657	ICOS	0.0828381	0.159425	0.438171
meta_1087	CCL5	-0.0828149	0.159542	0.438392
meta_643	STAT4	0.0828115	0.159559	0.438392
meta_1089	IKZF3	-0.0828029	0.159603	0.438392
meta_129	AHR	0.0828002	0.159616	0.438392
meta_230	CASP1	0.0827965	0.159635	0.438392
meta_583	IL10	0.0827762	0.159738	0.438603
meta_1474	CCL3	0.0827472	0.159885	0.438874
meta_1430	CASP1	0.0827464	0.159889	0.438874
meta_399	LAG3	0.0827358	0.159943	0.438951
meta_703	IL9	0.0827269	0.159987	0.43899
meta_1334	IL10	-0.0827185	0.16003	0.43899
meta_46	CSF2	0.0827114	0.160066	0.43899
meta_1251	CASP1	0.0827107	0.16007	0.43899
meta_1584	TBX21	0.0827073	0.160087	0.43899
meta_1180	AHR	0.0826932	0.160158	0.439113
meta_243	IL1RN	0.0826866	0.160192	0.439135
meta_499	ICOS	-0.0826787	0.160232	0.439173
meta_461	IL7R	0.0826657	0.160298	0.439282
meta_294	CSF2	0.0826573	0.160341	0.439328
meta_1306	IL7R	-0.0826352	0.160453	0.439563
meta_245	IL22	0.0826247	0.160506	0.439573
meta_535	CASP1	0.0826242	0.160508	0.439573
meta_1608	CSF2	0.0825912	0.160676	0.439961
meta_1382	IL1RN	0.0825847	0.16071	0.439981
meta_553	CD5L	0.0825424	0.160924	0.440316
meta_306	IL6ST	0.0825412	0.16093	0.440316
meta_857	IL1RN	-0.0825409	0.160932	0.440316
meta_1527	IL10	0.0825353	0.160961	0.440316
meta_1301	STAT4	-0.0825349	0.160962	0.440316
meta_1273	CSF2	-0.0825244	0.161016	0.44035
meta_1231	CASP1	0.0825189	0.161044	0.44035
meta_97	CD5L	-0.0825171	0.161053	0.44035
meta_1569	IL10	-0.0824891	0.161196	0.440669
meta_55	CASP1	0.0824743	0.161271	0.440747
meta_1269	IKZF3	0.0824732	0.161277	0.440747
meta_1201	IKZF3	-0.0824321	0.161487	0.441152
meta_1263	AHR	-0.0824268	0.161514	0.441152
meta_257	CCL3	0.0824223	0.161536	0.441152
meta_416	CCL5	0.0824203	0.161547	0.441152
meta_1038	MAF	-0.0824185	0.161556	0.441152
meta_57	LAG3	0.0823661	0.161824	0.441746
meta_66	STAT4	0.0823645	0.161832	0.441746
meta_1509	IL7R	0.0823605	0.161852	0.441746
meta_974	IL9	-0.0823332	0.161992	0.442056
meta_1388	LAG3	0.0823239	0.162039	0.442114
meta_1132	GZMB	0.082301	0.162157	0.442324
meta_1714	CASP1	0.0822986	0.162169	0.442324
meta_411	ICOS	0.082257	0.162382	0.442779
meta_1155	AHR	-0.0822548	0.162393	0.442779
meta_1473	CCL4	0.0822507	0.162414	0.442779
meta_5	CSF2	-0.0822338	0.162501	0.442855
meta_1468	CD5L	-0.0822327	0.162507	0.442855
meta_333	CCL3	0.082225	0.162546	0.442855
meta_1688	STAT4	0.0822248	0.162547	0.442855
meta_463	LAG3	0.082212	0.162613	0.442962
meta_618	CCL5	0.0821884	0.162734	0.44322
meta_994	CCL3	-0.0821714	0.162821	0.443386
meta_192	ICOS	0.0821628	0.162865	0.443412
meta_293	IL6ST	-0.0821552	0.162904	0.443412
meta_206	STAT4	0.0821541	0.16291	0.443412
meta_518	STAT4	-0.0821467	0.162948	0.443444
meta_302	GZMB	0.0821404	0.162981	0.443462
meta_408	CCL4	0.0821342	0.163012	0.443477
meta_1316	STAT4	0.0821082	0.163146	0.443768
meta_131	LAG3	0.0820758	0.163312	0.44415
meta_469	AHR	-0.0820612	0.163387	0.444282
meta_1024	CASP1	-0.0820478	0.163457	0.44436
meta_1369	IKZF3	-0.0820455	0.163469	0.44436
meta_147	CASP1	0.0820241	0.163579	0.444475
meta_1478	LRMP	0.082017	0.163616	0.444475
meta_1090	CCL4	0.0820146	0.163628	0.444475
meta_900	IL10	-0.0820069	0.163668	0.444475
meta_850	LRMP	0.0820006	0.1637	0.444475
meta_49	IKZF3	0.0819976	0.163715	0.444475
meta_1283	LRMP	0.0819952	0.163728	0.444475
meta_931	IL10	-0.0819906	0.163752	0.444475
meta_1022	GZMB	-0.0819878	0.163766	0.444475
meta_1656	CD5L	-0.0819848	0.163781	0.444475
meta_31	CD5L	-0.0819756	0.163829	0.444475
meta_1566	LGALS3	-0.0819712	0.163851	0.444475
meta_139	CCL3	0.0819708	0.163854	0.444475
meta_824	CCL3	0.0819545	0.163937	0.44463
meta_16	IL6ST	-0.0819466	0.163979	0.44467
meta_513	GZMB	-0.0819304	0.164062	0.444825
meta_664	GZMB	-0.0819006	0.164216	0.445171
meta_1377	CSF2	0.081886	0.164291	0.445304
meta_329	LGALS3	-0.0818721	0.164363	0.445427
meta_1651	AHR	-0.0818478	0.164489	0.445696
meta_995	IL7R	0.0818348	0.164556	0.445753
meta_1006	CCL3	-0.0818335	0.164563	0.445753
meta_1063	CXCL3	0.0818214	0.164626	0.445851
meta_1443	LAG3	0.0817973	0.16475	0.446068
meta_874	CD5L	0.0817957	0.164759	0.446068
meta_1446	CCL4	0.0817894	0.164792	0.446086
meta_850	IL10	-0.0817664	0.16491	0.446301
meta_549	MAF	-0.0817575	0.164957	0.446301
meta_112	IL1RN	0.0817441	0.165026	0.446301
meta_1275	LRMP	0.0817437	0.165028	0.446301
meta_1089	CASP1	0.081742	0.165037	0.446301
meta_304	IL10	0.0817409	0.165043	0.446301
meta_1524	IL7R	-0.0817335	0.165081	0.446301
meta_1046	CSF2	0.0817332	0.165083	0.446301
meta_88	CSF2	0.0816854	0.165331	0.446885
meta_800	AHR	0.0816813	0.165352	0.446885
meta_152	CD5L	-0.0816666	0.165428	0.447011
meta_1709	CD5L	-0.0816622	0.165452	0.447011
meta_1611	CD5L	-0.0816466	0.165532	0.447158
meta_149	LGALS3	-0.0816415	0.165559	0.447158
meta_242	CSF2	0.0816297	0.16562	0.4472
meta_119	IL1RN	0.0816283	0.165628	0.4472
meta_643	IL22	0.081613	0.165707	0.447343
meta_506	AHR	-0.0815708	0.165927	0.447836
meta_1017	CXCL3	0.0815677	0.165943	0.447836
meta_1271	GZMB	-0.0815496	0.166038	0.44799
meta_1132	CCL4	-0.0815465	0.166053	0.44799
meta_243	IL6ST	-0.0815158	0.166213	0.44831
meta_1265	CCL5	-0.0815136	0.166225	0.44831
meta_1718	IL1RN	0.0814846	0.166376	0.448606
meta_1038	IL1RN	0.0814792	0.166405	0.448606
meta_1502	GZMB	-0.0814773	0.166414	0.448606
meta_1271	CXCL3	-0.0814707	0.166449	0.448627
meta_17	CXCL3	-0.0814646	0.166481	0.448641
meta_87	CD5L	0.0814438	0.166589	0.448862
meta_64	IL7R	-0.08143	0.166661	0.448985
meta_1398	IL6ST	0.0814008	0.166814	0.449229
meta_80	IL7R	-0.0813984	0.166826	0.449229
meta_243	ICOS	0.0813973	0.166832	0.449229
meta_1370	AHR	-0.0813826	0.166909	0.449365
meta_1729	CCL4	-0.0813317	0.167176	0.450004
meta_304	GZMB	-0.081327	0.1672	0.450004
meta_1479	IL22	0.0813109	0.167284	0.450095
meta_1333	CASP1	0.0813104	0.167287	0.450095
meta_327	IL10	-0.0813027	0.167327	0.450131
meta_1218	LRMP	0.0812896	0.167396	0.450244
meta_167	LGALS3	0.0812544	0.167581	0.45058
meta_111	IL1RN	0.0812525	0.167591	0.45058
meta_1022	AHR	0.0812478	0.167616	0.45058
meta_1197	MAF	-0.0812454	0.167628	0.45058
meta_369	CD5L	-0.0812181	0.167771	0.450846
meta_1335	CASP1	0.0812163	0.16778	0.450846
meta_1457	IL10	-0.0812014	0.167859	0.450985
meta_1527	IKZF3	0.0811784	0.16798	0.451179
meta_1251	MAF	-0.0811741	0.168002	0.451179
meta_1269	CCL3	-0.0811724	0.168011	0.451179
meta_261	LAG3	0.0811458	0.168151	0.451362
meta_192	CASP1	0.0811453	0.168154	0.451362
meta_1551	CCL4	0.0811429	0.168167	0.451362
meta_369	LAG3	0.0811391	0.168187	0.451362
meta_1415	IL22	0.0811304	0.168232	0.451413
meta_1337	CCL4	0.0811131	0.168323	0.451582
meta_369	IL22	0.0811023	0.16838	0.451582
meta_185	IKZF3	0.0810996	0.168394	0.451582
meta_367	IL7R	0.0810963	0.168411	0.451582
meta_1626	GZMB	0.081093	0.168429	0.451582
meta_1194	CSF2	-0.0810686	0.168558	0.451855
meta_982	IL10	0.0810592	0.168607	0.451901
meta_244	GZMB	-0.0810551	0.168629	0.451901
meta_1476	CCL4	0.0810403	0.168707	0.452039
meta_560	CCL5	-0.0810171	0.168829	0.452295
meta_557	IL9	0.0809969	0.168936	0.452508
meta_551	IL10	-0.080987	0.168988	0.452577
meta_1433	CASP1	0.0809737	0.169058	0.452692
meta_1400	LGALS3	-0.0809593	0.169134	0.452824
meta_996	LGALS3	-0.0809473	0.169198	0.452843
meta_618	LAG3	0.0809382	0.169246	0.452843
meta_347	CSF2	-0.080938	0.169247	0.452843
meta_1155	CCL5	0.0809377	0.169249	0.452843
meta_135	IL7R	0.0809249	0.169316	0.452951
meta_518	CXCL3	0.0809087	0.169402	0.453109
meta_566	IL10	0.0808866	0.169519	0.45335
meta_516	CCL3	-0.0808686	0.169614	0.453532
meta_297	CCL3	-0.0808516	0.169704	0.453661
meta_1675	LRMP	-0.0808494	0.169716	0.453661
meta_1332	IL7R	0.0808264	0.169838	0.453915
meta_1012	AHR	-0.0808203	0.16987	0.453928
meta_605	AHR	-0.0808125	0.169911	0.453968
meta_1467	IL10	-0.0808038	0.169957	0.453986
meta_363	CASP1	0.0807981	0.169988	0.453986
meta_1367	IL6ST	0.0807915	0.170023	0.453986
meta_259	LRMP	0.0807906	0.170027	0.453986
meta_372	GZMB	-0.0807809	0.170079	0.453986
meta_558	STAT4	0.0807761	0.170104	0.453986
meta_1417	IL1RN	0.0807713	0.17013	0.453986
meta_1479	LAG3	0.0807706	0.170134	0.453986
meta_1657	STAT4	-0.0807598	0.170191	0.453994
meta_1548	IL22	0.0807586	0.170197	0.453994
meta_1687	AHR	-0.0807548	0.170217	0.453994
meta_55	MAF	-0.0807339	0.170328	0.454104
meta_232	IL6ST	-0.0807291	0.170354	0.454104
meta_1381	GZMB	-0.080727	0.170365	0.454104
meta_405	STAT4	-0.0807243	0.170379	0.454104
meta_1307	CCL4	0.0807216	0.170394	0.454104
meta_66	GZMB	-0.0807155	0.170426	0.454118
meta_441	LRMP	0.0807041	0.170487	0.454209
meta_497	IL6ST	-0.0806893	0.170565	0.454285
meta_19	IL10	-0.0806743	0.170645	0.454285
meta_1439	IL22	0.0806737	0.170648	0.454285
meta_145	LRMP	-0.080667	0.170684	0.454285
meta_46	IL1RN	0.0806649	0.170695	0.454285
meta_1018	CSF2	0.080661	0.170715	0.454285
meta_1595	LRMP	0.0806596	0.170723	0.454285
meta_1253	GZMB	-0.0806582	0.170731	0.454285
meta_983	CSF2	-0.0806308	0.170876	0.454455
meta_456	TBX21	-0.0806246	0.17091	0.454455
meta_1231	IL1RN	0.0806222	0.170922	0.454455
meta_983	TBX21	0.0806218	0.170924	0.454455
meta_1446	LRMP	0.0806191	0.170939	0.454455
meta_933	CCL3	0.0806136	0.170968	0.454455
meta_1716	CCL4	0.0806069	0.171004	0.454455
meta_526	IL1RN	0.0806008	0.171036	0.454455
meta_121	CCL3	0.0806006	0.171037	0.454455
meta_1051	IL9	-0.0805862	0.171114	0.454587
meta_529	CCL4	-0.0805711	0.171195	0.454617
meta_79	MAF	-0.0805668	0.171217	0.454617
meta_476	STAT4	-0.0805603	0.171252	0.454617
meta_1725	IL10	-0.0805585	0.171262	0.454617
meta_1249	IL6ST	-0.0805541	0.171285	0.454617
meta_14	IL22	0.0805538	0.171287	0.454617
meta_978	CD5L	-0.0805422	0.171348	0.454709
meta_1656	CCL4	0.0805274	0.171428	0.454847
meta_1328	MAF	0.0805099	0.171521	0.455022
meta_1361	CCL4	-0.0805043	0.171551	0.455031
meta_1414	ICOS	0.0804988	0.17158	0.455037
meta_585	IKZF3	0.0804918	0.171617	0.455064
meta_1687	TBX21	0.0804859	0.171649	0.455076
meta_1276	IL6ST	-0.0804641	0.171765	0.455313
meta_1684	TBX21	0.0804551	0.171814	0.45537
meta_931	IL1RN	0.0804452	0.171866	0.455438
meta_520	AHR	0.080439	0.171899	0.455454
meta_900	IL7R	0.0804257	0.171971	0.455495
meta_347	IL7R	0.0804227	0.171987	0.455495
meta_115	LGALS3	-0.080421	0.171996	0.455495
meta_1002	IL9	0.080392	0.172151	0.455834
meta_399	CASP1	0.0803269	0.1725	0.456683
meta_648	AHR	-0.0803221	0.172526	0.456683
meta_999	IL1RN	0.0802797	0.172753	0.457212
meta_1220	LRMP	0.0802485	0.17292	0.457584
meta_185	CXCL3	-0.0802224	0.173061	0.457827
meta_561	CCL3	0.0802213	0.173067	0.457827
meta_1051	IKZF3	-0.0802008	0.173177	0.458046
meta_1591	CASP1	0.0801924	0.173222	0.458056
meta_61	CD5L	0.08019	0.173235	0.458056
meta_543	IL6ST	-0.0801656	0.173366	0.458332
meta_1366	STAT4	-0.0801543	0.173427	0.458355
meta_1738	LAG3	0.0801461	0.173471	0.458355
meta_850	STAT4	-0.0801459	0.173472	0.458355
meta_246	IL7R	0.0801437	0.173484	0.458355
meta_1076	IL6ST	0.0801172	0.173627	0.45866
meta_1679	IL9	0.0801083	0.173675	0.458715
meta_1718	GZMB	0.0800938	0.173753	0.458819
meta_982	LAG3	0.0800909	0.173768	0.458819
meta_279	IKZF3	-0.0800466	0.174007	0.459333
meta_1090	GZMB	-0.080041	0.174038	0.459333
meta_111	LRMP	0.0800281	0.174107	0.459333
meta_1263	CCL5	-0.0800271	0.174113	0.459333
meta_1069	CD5L	0.0800209	0.174146	0.459333
meta_187	MAF	-0.0800201	0.17415	0.459333
meta_994	ICOS	0.080019	0.174156	0.459333
meta_1287	LAG3	-0.080006	0.174227	0.459333
meta_1359	TBX21	0.0800052	0.174231	0.459333
meta_81	IL9	-0.0800025	0.174246	0.459333
meta_167	IL9	-0.0799993	0.174263	0.459333
meta_194	AHR	-0.079989	0.174318	0.459408
meta_45	CCL3	0.0799793	0.174371	0.45944
meta_1384	CD5L	-0.0799767	0.174385	0.45944
meta_1369	GZMB	-0.0799699	0.174422	0.459465
meta_1216	LRMP	0.0799525	0.174515	0.459546
meta_1042	LAG3	0.0799497	0.174531	0.459546
meta_230	LRMP	0.0799491	0.174534	0.459546
meta_648	IL9	-0.0799337	0.174617	0.459693
meta_244	IL6ST	-0.079916	0.174713	0.459845
meta_217	AHR	-0.079913	0.174729	0.459845
meta_623	LRMP	0.0799016	0.174791	0.459934
meta_531	CCL3	0.079881	0.174903	0.460113
meta_1396	CD5L	-0.079879	0.174914	0.460113
meta_289	LAG3	0.0798186	0.175241	0.460902
meta_1263	IL22	0.0798112	0.175281	0.460936
meta_1140	IL22	0.0797944	0.175372	0.461103
meta_1195	LAG3	0.0797877	0.175409	0.461128
meta_501	LGALS3	-0.0797608	0.175555	0.46144
meta_537	STAT4	0.0797513	0.175606	0.461504
meta_497	CXCL3	0.0797423	0.175655	0.46156
meta_341	ICOS	-0.0797334	0.175703	0.461615
meta_93	IL7R	0.0797255	0.175746	0.461656
meta_1283	AHR	-0.07971	0.175831	0.46174
meta_1328	STAT4	0.0797095	0.175833	0.46174
meta_523	LRMP	-0.0796912	0.175933	0.461931
meta_1420	CASP1	0.079677	0.17601	0.46206
meta_790	MAF	-0.0796581	0.176113	0.462122
meta_1367	IL1RN	0.0796574	0.176117	0.462122
meta_272	IL10	0.0796509	0.176152	0.462122
meta_1057	IKZF3	0.0796487	0.176164	0.462122
meta_1016	GZMB	0.0796475	0.176171	0.462122
meta_1710	LAG3	0.0796364	0.176231	0.462155
meta_1310	LGALS3	-0.0796352	0.176238	0.462155
meta_169	IL9	-0.0796214	0.176313	0.462279
meta_1715	LGALS3	0.0796043	0.176406	0.462452
meta_465	ICOS	-0.0795821	0.176527	0.462586
meta_1029	AHR	-0.079582	0.176527	0.462586
meta_609	IKZF3	-0.0795799	0.176539	0.462586
meta_1340	CCL5	0.0795633	0.17663	0.462751
meta_980	IL10	0.0795518	0.176692	0.462843
meta_1274	ICOS	0.0795326	0.176797	0.463045
meta_799	CD5L	-0.0795221	0.176855	0.463124
meta_533	IL9	0.0795098	0.176922	0.463155
meta_1195	IL6ST	-0.0795011	0.176969	0.463155
meta_1629	ICOS	0.0795009	0.17697	0.463155
meta_193	IKZF3	-0.0794998	0.176976	0.463155
meta_1359	LAG3	0.0794906	0.177026	0.463214
meta_1388	IL9	-0.079478	0.177095	0.463251
meta_657	ICOS	-0.079478	0.177095	0.463251
meta_1219	MAF	-0.0794704	0.177137	0.463288
meta_138	LRMP	0.0794589	0.1772	0.463296
meta_411	IKZF3	0.0794565	0.177213	0.463296
meta_440	TBX21	0.0794547	0.177223	0.463296
meta_1125	CASP1	0.0794471	0.177264	0.463333
meta_168	CXCL3	0.079432	0.177347	0.463478
meta_686	STAT4	0.0794145	0.177443	0.463656
meta_1361	LAG3	-0.0794051	0.177494	0.463666
meta_707	CCL3	0.0794018	0.177512	0.463666
meta_995	LGALS3	-0.0793987	0.177529	0.463666
meta_1251	CSF2	-0.0793891	0.177582	0.463732
meta_150	IL1RN	0.0793835	0.177613	0.463741
meta_1069	CXCL3	-0.0793743	0.177663	0.463771
meta_139	IKZF3	-0.0793714	0.177679	0.463771
meta_105	LGALS3	-0.07936	0.177742	0.463861
meta_129	STAT4	0.0793487	0.177803	0.463918
meta_874	CCL4	0.0793418	0.177841	0.463918
meta_32	CXCL3	-0.079341	0.177846	0.463918
meta_614	CSF2	0.0793286	0.177913	0.464021
meta_358	CCL5	-0.0793228	0.177946	0.464021
meta_864	IKZF3	0.0793187	0.177968	0.464021
meta_535	LGALS3	-0.0792955	0.178095	0.464242
meta_500	CCL5	-0.0792932	0.178108	0.464242
meta_358	IL10	0.0792858	0.178148	0.464249
meta_984	IL9	0.0792827	0.178165	0.464249
meta_1524	IL9	0.0792478	0.178357	0.464677
meta_1216	CCL3	-0.0792345	0.17843	0.464772
meta_118	LRMP	0.0792311	0.178449	0.464772
meta_1006	CXCL3	-0.0792177	0.178523	0.464852
meta_1551	ICOS	0.0792155	0.178535	0.464852
meta_1156	AHR	-0.0792007	0.178616	0.46494
meta_110	IL1RN	0.0791916	0.178666	0.46494
meta_1585	CSF2	0.0791861	0.178696	0.46494
meta_1491	IL22	-0.0791859	0.178698	0.46494
meta_480	IL7R	0.0791797	0.178732	0.46494
meta_702	IL6ST	-0.0791793	0.178734	0.46494
meta_1429	LAG3	0.079157	0.178857	0.465187
meta_1429	LGALS3	0.0791376	0.178963	0.465243
meta_58	IL7R	0.0791373	0.178965	0.465243
meta_1195	CCL5	-0.0791368	0.178968	0.465243
meta_1307	IL22	-0.0791297	0.179007	0.465243
meta_1062	IL22	0.0791281	0.179016	0.465243
meta_18	IL6ST	-0.0791175	0.179074	0.465322
meta_472	IL9	0.0791054	0.179141	0.465375
meta_1210	IL9	-0.0791039	0.17915	0.465375
meta_272	GZMB	-0.0790865	0.179245	0.465551
meta_1429	CCL4	0.0790778	0.179293	0.465605
meta_630	CSF2	-0.0790532	0.179429	0.465885
meta_110	GZMB	-0.0790475	0.17946	0.465895
meta_60	IL22	0.0790362	0.179523	0.465942
meta_67	IL7R	0.0790298	0.179558	0.465942
meta_1716	IL10	-0.0790278	0.179569	0.465942
meta_534	IL9	0.079016	0.179634	0.465942
meta_1012	IL9	-0.0790086	0.179675	0.465942
meta_989	LGALS3	-0.0790072	0.179683	0.465942
meta_684	IL7R	-0.0789988	0.17973	0.465942
meta_1420	CSF2	0.0789975	0.179737	0.465942
meta_863	ICOS	0.0789973	0.179738	0.465942
meta_408	LGALS3	0.0789942	0.179755	0.465942
meta_1791	ICOS	0.0789864	0.179798	0.465982
meta_1051	IL6ST	-0.0789634	0.179925	0.466111
meta_1329	CCL4	0.078963	0.179927	0.466111
meta_950	CCL3	0.0789624	0.179931	0.466111
meta_1099	LAG3	0.0789353	0.18008	0.466363
meta_205	AHR	-0.0789348	0.180083	0.466363
meta_88	STAT4	0.0789195	0.180168	0.466511
meta_1134	IKZF3	-0.0789027	0.180261	0.46668
meta_616	CD5L	-0.0788902	0.18033	0.466783
meta_1742	IL10	-0.0788855	0.180356	0.466783
meta_1332	IKZF3	-0.0788667	0.18046	0.46691
meta_1047	LAG3	-0.0788667	0.180461	0.46691
meta_461	IL6ST	0.07886	0.180498	0.466935
meta_302	TBX21	0.0788235	0.1807	0.467386
meta_602	CCL3	0.0787845	0.180917	0.467842
meta_333	IL7R	0.0787774	0.180956	0.467842
meta_1542	IL10	-0.0787768	0.18096	0.467842
meta_1420	GZMB	0.0787389	0.18117	0.468314
meta_1362	IL6ST	-0.0787339	0.181198	0.468314
meta_1017	IL22	0.0787141	0.181308	0.468494
meta_1392	GZMB	-0.0787114	0.181323	0.468494
meta_1501	ICOS	0.0787	0.181386	0.468586
meta_537	ICOS	0.0786786	0.181505	0.4688
meta_71	IL9	-0.0786752	0.181525	0.4688
meta_1651	TBX21	0.0786581	0.18162	0.468973
meta_78	IL10	0.0786394	0.181724	0.469119
meta_434	GZMB	-0.078638	0.181732	0.469119
meta_1524	ICOS	-0.0786186	0.18184	0.469326
meta_1520	IL1RN	0.0786095	0.18189	0.469385
meta_996	CSF2	-0.0785884	0.182008	0.469617
meta_370	CXCL3	-0.0785779	0.182067	0.469648
meta_526	STAT4	-0.0785763	0.182076	0.469648
meta_1417	CCL5	-0.0785647	0.18214	0.469742
meta_1476	GZMB	0.0785485	0.182231	0.469823
meta_1487	CCL4	0.0785454	0.182248	0.469823
meta_1301	AHR	0.0785441	0.182255	0.469823
meta_305	LGALS3	-0.0785186	0.182398	0.470058
meta_1333	IL7R	0.0785102	0.182445	0.470058
meta_643	CXCL3	-0.0785041	0.182479	0.470058
meta_163	GZMB	-0.0785026	0.182487	0.470058
meta_996	LAG3	0.0785004	0.182499	0.470058
meta_1665	STAT4	0.0784938	0.182537	0.470058
meta_316	IL6ST	-0.0784929	0.182542	0.470058
meta_979	GZMB	0.0784648	0.182699	0.470391
meta_989	IL6ST	0.0784525	0.182768	0.470496
meta_194	MAF	-0.078418	0.182961	0.470879
meta_639	LRMP	-0.0784153	0.182975	0.470879
meta_1363	CCL3	-0.0784109	0.183	0.470879
meta_536	AHR	0.0783904	0.183115	0.471061
meta_1478	AHR	-0.0783883	0.183127	0.471061
meta_447	IL1RN	0.0783699	0.18323	0.471255
meta_10	AHR	-0.0783474	0.183356	0.471507
meta_10	CCL5	0.0783352	0.183425	0.471603
meta_803	STAT4	0.0783308	0.18345	0.471603
meta_1215	ICOS	0.0782995	0.183625	0.471983
meta_1252	IL6ST	-0.0782592	0.183852	0.472451
meta_1497	TBX21	-0.0782571	0.183863	0.472451
meta_447	IL22	0.0782466	0.183922	0.472492
meta_670	CCL4	-0.0782443	0.183935	0.472492
meta_1797	IL22	-0.0782218	0.184062	0.47268
meta_609	TBX21	0.0782212	0.184065	0.47268
meta_81	CASP1	0.0782122	0.184116	0.47268
meta_1415	CXCL3	-0.0782019	0.184174	0.47268
meta_1637	IKZF3	0.0781996	0.184187	0.47268
meta_400	CCL5	0.0781982	0.184195	0.47268
meta_257	ICOS	0.0781964	0.184205	0.47268
meta_57	CD5L	-0.0781804	0.184295	0.472832
meta_459	IL7R	0.0781724	0.18434	0.472832
meta_1047	CXCL3	-0.0781675	0.184367	0.472832
meta_970	CD5L	-0.0781559	0.184433	0.472832
meta_942	IL7R	0.0781514	0.184458	0.472832
meta_1621	CXCL3	0.0781513	0.184458	0.472832
meta_138	STAT4	-0.078151	0.18446	0.472832
meta_101	STAT4	-0.0781411	0.184516	0.472903
meta_1362	CXCL3	0.078121	0.184629	0.473076
meta_193	CXCL3	0.0781149	0.184664	0.473076
meta_1413	IL9	0.0781142	0.184668	0.473076
meta_1171	IL6ST	0.0780958	0.184771	0.47327
meta_1091	AHR	-0.078082	0.184849	0.473388
meta_536	IL9	0.0780777	0.184874	0.473388
meta_703	CD5L	0.0780695	0.18492	0.473435
meta_663	CXCL3	0.0780543	0.185006	0.47357
meta_1498	IL10	-0.0780502	0.185029	0.47357
meta_1010	IL1RN	0.0780443	0.185062	0.473582
meta_44	IL10	0.0780371	0.185103	0.473615
meta_534	MAF	0.0780295	0.185146	0.473652
meta_1139	CCL4	0.0780057	0.18528	0.473868
meta_519	CASP1	0.0780005	0.18531	0.473868
meta_20	IL7R	-0.077994	0.185346	0.473868
meta_369	TBX21	0.077993	0.185352	0.473868
meta_922	MAF	-0.0779898	0.18537	0.473868
meta_1281	CCL4	0.0779803	0.185424	0.473933
meta_194	CXCL3	0.0779714	0.185474	0.473989
meta_1109	LAG3	0.0779525	0.185581	0.474169
meta_1367	LRMP	-0.0779484	0.185604	0.474169
meta_1684	IL22	0.0779402	0.185651	0.474169
meta_573	CXCL3	0.0779391	0.185657	0.474169
meta_1415	IL7R	0.0779331	0.185691	0.474184
meta_16	CCL3	0.0779147	0.185795	0.474357
meta_980	LGALS3	-0.0779095	0.185824	0.474357
meta_1467	CCL4	0.0779062	0.185843	0.474357
meta_372	LAG3	0.077876	0.186015	0.474528
meta_1791	CXCL3	0.0778754	0.186018	0.474528
meta_1732	GZMB	0.077874	0.186026	0.474528
meta_648	IL10	-0.0778727	0.186033	0.474528
meta_71	CD5L	0.0778696	0.186051	0.474528
meta_550	IL10	-0.0778516	0.186153	0.474717
meta_440	LAG3	0.0778456	0.186187	0.474732
meta_149	IKZF3	0.077829	0.186281	0.474899
meta_59	GZMB	-0.0778212	0.186325	0.474941
meta_477	STAT4	-0.0778043	0.186421	0.475058
meta_9	IL1RN	0.0777988	0.186452	0.475058
meta_71	MAF	-0.0777982	0.186456	0.475058
meta_1690	CCL3	0.0777815	0.186551	0.475197
meta_1247	LRMP	0.077774	0.186593	0.475197
meta_44	IL9	0.0777702	0.186615	0.475197
meta_1523	MAF	-0.0777646	0.186647	0.475197
meta_152	MAF	-0.0777628	0.186657	0.475197
meta_115	STAT4	-0.0777588	0.186679	0.475197
meta_304	CSF2	-0.0777431	0.186769	0.475353
meta_997	IL9	0.0777347	0.186816	0.475372
meta_684	LRMP	-0.0777319	0.186833	0.475372
meta_1400	LRMP	0.0777221	0.186888	0.47539
meta_44	LGALS3	0.0777204	0.186898	0.47539
meta_1351	CCL3	0.0777157	0.186925	0.47539
meta_113	LAG3	0.0777027	0.186999	0.475452
meta_104	LAG3	0.0777015	0.187005	0.475452
meta_1225	ICOS	0.0776851	0.187099	0.475617
meta_1210	CASP1	0.0776711	0.187179	0.475705
meta_1194	IL9	0.0776644	0.187217	0.475705
meta_375	LGALS3	-0.0776642	0.187218	0.475705
meta_666	MAF	0.0776512	0.187292	0.475786
meta_1221	CCL5	0.0776487	0.187306	0.475786
meta_803	CASP1	0.0776347	0.187386	0.475917
meta_169	LAG3	0.0776278	0.187425	0.475945
meta_887	IL10	0.0776089	0.187533	0.476147
meta_833	AHR	-0.0775964	0.187604	0.476257
meta_1022	TBX21	-0.0775852	0.187668	0.476347
meta_101	LAG3	0.0775508	0.187865	0.476774
meta_1487	CSF2	0.0775425	0.187912	0.476822
meta_733	LGALS3	-0.0775328	0.187967	0.476891
meta_1254	CCL3	-0.0774428	0.188482	0.478041
meta_1524	LRMP	0.0774345	0.188529	0.478041
meta_59	IL22	0.0774333	0.188536	0.478041
meta_632	IL6ST	0.0774326	0.18854	0.478041
meta_1208	MAF	-0.0774248	0.188585	0.478041
meta_1585	CCL5	-0.0774238	0.188591	0.478041
meta_147	GZMB	0.0774185	0.188621	0.478046
meta_358	IKZF3	0.077405	0.188698	0.47817
meta_1444	CXCL3	0.0773943	0.18876	0.478229
meta_1695	IL10	0.0773874	0.188799	0.478229
meta_274	ICOS	-0.0773842	0.188817	0.478229
meta_1334	CASP1	0.0773811	0.188835	0.478229
meta_1687	IL7R	0.0773678	0.188912	0.478351
meta_823	IL7R	0.0773558	0.188981	0.478454
meta_1360	CCL4	-0.0773471	0.18903	0.478507
meta_1475	GZMB	0.0773302	0.189127	0.478681
meta_504	CASP1	0.0773183	0.189195	0.478782
meta_358	LGALS3	0.0773042	0.189276	0.478914
meta_1340	LAG3	0.0772891	0.189363	0.479031
meta_424	ICOS	0.0772863	0.189379	0.479031
meta_1361	IL22	-0.0772414	0.189637	0.479612
meta_1657	IKZF3	-0.0772269	0.189721	0.479732
meta_1692	CASP1	0.0772233	0.189742	0.479732
meta_1472	CCL3	0.0772016	0.189866	0.479939
meta_310	IL1RN	0.0771973	0.189891	0.479939
meta_632	CCL5	-0.0771942	0.189909	0.479939
meta_1502	MAF	-0.0771868	0.189951	0.479963
meta_1218	IL10	-0.0771827	0.189975	0.479963
meta_204	LAG3	0.0771744	0.190023	0.480011
meta_1050	STAT4	-0.0771568	0.190124	0.480196
meta_1414	IL10	-0.0771487	0.190171	0.480216
meta_251	CD5L	-0.0771455	0.190189	0.480216
meta_1265	LRMP	0.0771045	0.190426	0.480741
meta_1584	IKZF3	0.0770922	0.190496	0.480781
meta_205	CASP1	0.0770918	0.190499	0.480781
meta_141	CXCL3	0.077086	0.190532	0.480794
meta_1545	IKZF3	0.077064	0.190659	0.481042
meta_310	LAG3	-0.0770197	0.190915	0.481616
meta_980	CD5L	-0.077004	0.191005	0.481772
meta_931	CD5L	-0.0769856	0.191112	0.481968
meta_566	CXCL3	0.0769586	0.191268	0.48229
meta_66	IL22	-0.0769485	0.191327	0.482365
meta_88	IKZF3	-0.0769254	0.191461	0.48258
meta_101	MAF	0.0769239	0.191469	0.48258
meta_648	CCL3	-0.0769165	0.191512	0.482616
meta_352	CXCL3	-0.0769051	0.191578	0.482708
meta_105	IL6ST	-0.0769003	0.191606	0.482708
meta_682	LRMP	0.0768846	0.191697	0.482865
meta_480	ICOS	-0.076871	0.191776	0.482991
meta_666	ICOS	-0.0768444	0.19193	0.483283
meta_186	TBX21	0.0768412	0.191949	0.483283
meta_1277	CCL3	0.0768296	0.192016	0.483379
meta_1397	LGALS3	0.0767727	0.192346	0.484135
meta_3	CCL3	-0.0767654	0.192388	0.484135
meta_1544	IKZF3	0.0767631	0.192402	0.484135
meta_881	CASP1	0.0767453	0.192505	0.484323
meta_1	GZMB	0.0767382	0.192546	0.484354
meta_342	IKZF3	0.076729	0.1926	0.484417
meta_998	CASP1	0.0767233	0.192633	0.484419
meta_1254	IKZF3	0.0767163	0.192674	0.484419
meta_1277	CCL5	0.076714	0.192687	0.484419
meta_993	LAG3	0.0766939	0.192804	0.484641
meta_1611	CCL4	0.0766648	0.192973	0.484994
meta_1722	IL6ST	0.0766513	0.193052	0.485118
meta_26	GZMB	-0.0766465	0.19308	0.485118
meta_1444	STAT4	0.0766273	0.193192	0.485239
meta_931	ICOS	0.0766205	0.193231	0.485239
meta_1713	IL6ST	-0.0766146	0.193266	0.485239
meta_1694	CXCL3	0.076614	0.19327	0.485239
meta_302	LGALS3	0.0766135	0.193272	0.485239
meta_1024	LAG3	-0.0766022	0.193338	0.485332
meta_501	CCL4	0.0765841	0.193444	0.485525
meta_308	LRMP	0.0765501	0.193643	0.485745
meta_1398	TBX21	0.0765476	0.193657	0.485745
meta_760	IL7R	0.0765475	0.193658	0.485745
meta_1547	CXCL3	0.0765452	0.193671	0.485745
meta_1369	IL7R	0.0765347	0.193733	0.485745
meta_1017	STAT4	0.076529	0.193766	0.485745
meta_661	ICOS	-0.0765209	0.193813	0.485745
meta_664	IL6ST	0.076513	0.193859	0.485745
meta_367	LGALS3	-0.0765126	0.193861	0.485745
meta_94	GZMB	-0.0765123	0.193863	0.485745
meta_1547	IL7R	0.0765095	0.193879	0.485745
meta_1417	IKZF3	0.0765041	0.193911	0.485745
meta_279	CD5L	-0.0765025	0.19392	0.485745
meta_965	ICOS	-0.0765	0.193935	0.485745
meta_269	CD5L	-0.0764917	0.193983	0.485794
meta_1063	CCL3	-0.0764828	0.194036	0.485799
meta_1195	CCL4	-0.0764815	0.194043	0.485799
meta_1578	STAT4	0.0764603	0.194167	0.48587
meta_1791	CCL4	0.0764548	0.194199	0.48587
meta_64	IKZF3	0.07645	0.194227	0.48587
meta_1412	CCL5	-0.0764463	0.194249	0.48587
meta_1281	LGALS3	0.0764443	0.194261	0.48587
meta_1257	GZMB	-0.0764411	0.194279	0.48587
meta_1694	STAT4	-0.0764386	0.194294	0.48587
meta_533	AHR	0.0764373	0.194302	0.48587
meta_635	CSF2	0.0764258	0.194369	0.485921
meta_978	GZMB	-0.0764239	0.19438	0.485921
meta_1490	STAT4	-0.0764169	0.194421	0.485952
meta_1444	IL6ST	-0.0763962	0.194542	0.486086
meta_1715	MAF	-0.076392	0.194567	0.486086
meta_1351	GZMB	-0.0763895	0.194582	0.486086
meta_187	IL22	0.0763881	0.19459	0.486086
meta_480	LRMP	0.0763781	0.194648	0.48616
meta_583	STAT4	0.0763714	0.194687	0.486185
meta_1479	TBX21	0.0763602	0.194754	0.486209
meta_933	LGALS3	-0.0763596	0.194757	0.486209
meta_111	IL9	0.076355	0.194784	0.486209
meta_1195	IL1RN	0.0763379	0.194884	0.486389
meta_630	CXCL3	0.0763249	0.19496	0.486506
meta_1665	IKZF3	0.0762679	0.195295	0.487001
meta_66	CCL3	0.0762651	0.195311	0.487001
meta_554	LRMP	0.0762615	0.195333	0.487001
meta_230	TBX21	0.0762598	0.195342	0.487001
meta_1377	IKZF3	-0.0762593	0.195346	0.487001
meta_602	CXCL3	0.0762582	0.195352	0.487001
meta_1140	IL6ST	-0.0762567	0.195361	0.487001
meta_1716	IL1RN	0.0762474	0.195416	0.487009
meta_1644	LGALS3	0.0762464	0.195422	0.487009
meta_249	GZMB	-0.0762346	0.19549	0.487083
meta_1566	IL10	-0.0762315	0.195509	0.487083
meta_1155	IL22	0.0762173	0.195592	0.487218
meta_730	IL10	0.0762098	0.195637	0.487256
meta_1272	IL6ST	-0.0761992	0.195699	0.487339
meta_526	CCL4	-0.0761822	0.195799	0.487389
meta_1690	IL10	-0.0761813	0.195804	0.487389
meta_209	CCL3	0.0761774	0.195827	0.487389
meta_152	CSF2	0.0761711	0.195864	0.487389
meta_1048	GZMB	0.0761704	0.195868	0.487389
meta_1337	CSF2	0.0761663	0.195892	0.487389
meta_748	CD5L	0.0761543	0.195963	0.487493
meta_1046	IKZF3	-0.0761378	0.19606	0.487663
meta_403	LRMP	0.0761266	0.196126	0.487755
meta_1099	IL7R	0.0761044	0.196257	0.488008
meta_1676	AHR	0.0760969	0.196301	0.488047
meta_1195	STAT4	-0.0760884	0.196351	0.488099
meta_446	AHR	-0.0760696	0.196462	0.488182
meta_180	CD5L	-0.0760682	0.196471	0.488182
meta_1279	AHR	-0.076068	0.196472	0.488182
meta_185	CCL4	-0.076042	0.196625	0.488491
meta_965	CSF2	-0.0760334	0.196676	0.488546
meta_398	IL10	0.0760091	0.19682	0.48877
meta_1710	IL1RN	0.0760083	0.196824	0.48877
meta_185	STAT4	-0.0759961	0.196897	0.488823
meta_1089	LAG3	0.0759901	0.196932	0.488823
meta_1443	CD5L	-0.0759895	0.196936	0.488823
meta_707	IL6ST	0.0759851	0.196962	0.488823
meta_1444	CSF2	-0.0759411	0.197222	0.489309
meta_192	STAT4	0.0759398	0.197229	0.489309
meta_64	CCL5	-0.0759319	0.197276	0.489309
meta_241	CASP1	0.07592	0.197346	0.489309
meta_1355	IL10	0.0759188	0.197354	0.489309
meta_1434	CCL3	0.0759167	0.197366	0.489309
meta_1498	LGALS3	-0.0759149	0.197377	0.489309
meta_1307	CD5L	0.0759107	0.197402	0.489309
meta_1310	IL10	0.0759078	0.197419	0.489309
meta_1647	STAT4	-0.0758854	0.197551	0.489528
meta_1127	IL10	-0.0758831	0.197565	0.489528
meta_648	LRMP	0.0758662	0.197665	0.489704
meta_1	IL1RN	0.0758562	0.197724	0.489779
meta_242	STAT4	0.0758385	0.197829	0.489855
meta_566	CSF2	-0.0758376	0.197835	0.489855
meta_833	IL1RN	0.0758343	0.197854	0.489855
meta_341	CD5L	0.0758314	0.197871	0.489855
meta_743	CSF2	-0.0758185	0.197948	0.489973
meta_231	AHR	-0.0757979	0.19807	0.490203
meta_1433	IL7R	0.0757669	0.198254	0.490519
meta_310	LGALS3	0.0757666	0.198256	0.490519
meta_57	CCL3	-0.0757551	0.198324	0.49059
meta_1070	IL7R	0.075751	0.198349	0.49059
meta_1622	GZMB	-0.0757471	0.198372	0.49059
meta_1396	GZMB	-0.0757173	0.198549	0.490957
meta_198	GZMB	0.0756932	0.198693	0.491239
meta_464	ICOS	-0.0756758	0.198796	0.491365
meta_794	GZMB	0.0756748	0.198802	0.491365
meta_591	CXCL3	0.0756598	0.198891	0.491418
meta_1256	AHR	-0.0756574	0.198905	0.491418
meta_628	CCL5	-0.0756493	0.198953	0.491418
meta_1512	IL6ST	-0.0756375	0.199024	0.491418
meta_1234	CCL3	-0.0756284	0.199078	0.491418
meta_797	LGALS3	-0.0756236	0.199107	0.491418
meta_578	IKZF3	0.0756222	0.199115	0.491418
meta_411	AHR	0.0756217	0.199118	0.491418
meta_1459	LGALS3	-0.0756215	0.199119	0.491418
meta_1192	GZMB	0.0756186	0.199136	0.491418
meta_505	IL6ST	-0.0756174	0.199144	0.491418
meta_14	LGALS3	0.0756054	0.199215	0.491522
meta_492	LGALS3	-0.075592	0.199295	0.491597
meta_604	LRMP	0.0755905	0.199304	0.491597
meta_397	LAG3	0.075585	0.199337	0.491606
meta_1374	IL6ST	-0.0755745	0.199399	0.491688
meta_1280	IL6ST	-0.0755531	0.199527	0.491889
meta_1738	IL10	0.0755511	0.199539	0.491889
meta_939	CXCL3	0.0755355	0.199632	0.492033
meta_1548	CCL4	0.0755315	0.199656	0.492033
meta_499	CASP1	-0.075526	0.199689	0.492042
meta_1270	IKZF3	-0.0754889	0.19991	0.492426
meta_998	IL9	0.0754871	0.199921	0.492426
meta_730	LRMP	-0.0754853	0.199932	0.492426
meta_1092	GZMB	-0.0754752	0.199992	0.492502
meta_472	MAF	0.0754688	0.20003	0.492524
meta_57	CSF2	-0.0754587	0.200091	0.492601
meta_194	IL6ST	-0.0754485	0.200152	0.492679
meta_942	IL10	-0.0754432	0.200183	0.492685
meta_215	IL9	0.0754125	0.200367	0.493065
meta_278	CSF2	-0.0753982	0.200453	0.493203
meta_751	IL6ST	0.0753927	0.200486	0.493213
meta_7	CD5L	0.0753865	0.200523	0.493232
meta_163	AHR	-0.0753642	0.200656	0.493489
meta_1501	LRMP	0.0753489	0.200748	0.493643
meta_1271	IL9	-0.0753294	0.200865	0.493835
meta_931	IKZF3	-0.0753175	0.200936	0.493835
meta_357	IL10	0.0753164	0.200943	0.493835
meta_526	CSF2	-0.0753147	0.200953	0.493835
meta_464	IL9	0.0753114	0.200973	0.493835
meta_1437	LGALS3	0.0753003	0.201039	0.493926
meta_1074	IKZF3	-0.0752847	0.201133	0.494085
meta_1577	CCL3	-0.0752743	0.201196	0.49414
meta_64	IL9	0.0752712	0.201214	0.49414
meta_409	ICOS	-0.0752518	0.20133	0.494269
meta_360	IKZF3	0.0752511	0.201335	0.494269
meta_280	LAG3	0.0752446	0.201374	0.494269
meta_364	IL10	0.0752402	0.2014	0.494269
meta_959	IL6ST	-0.075238	0.201413	0.494269
meta_1729	LGALS3	-0.0752156	0.201548	0.494528
meta_528	CD5L	-0.0752095	0.201584	0.494545
meta_1385	ICOS	0.0752009	0.201636	0.4946
meta_424	CCL4	0.0751922	0.201689	0.494657
meta_995	CSF2	-0.0751817	0.201752	0.494739
meta_1216	LAG3	0.0751766	0.201783	0.494744
meta_198	STAT4	-0.0751569	0.201901	0.494961
meta_942	LRMP	0.0751468	0.201962	0.495039
meta_686	IL6ST	-0.0751349	0.202033	0.495142
meta_990	ICOS	0.0751256	0.202089	0.495181
meta_1275	TBX21	0.0751225	0.202108	0.495181
meta_1312	IL7R	-0.075106	0.202207	0.495352
meta_1730	IL9	0.0750754	0.202392	0.495733
meta_279	IL7R	-0.0750656	0.202451	0.495806
meta_341	CCL5	-0.0750547	0.202517	0.495894
meta_632	LGALS3	-0.0750416	0.202596	0.495996
meta_187	CSF2	-0.0750345	0.202639	0.495996
meta_557	IKZF3	0.0750332	0.202647	0.495996
meta_1353	CD5L	0.0750189	0.202733	0.496008
meta_1274	CD5L	-0.0750154	0.202754	0.496008
meta_19	CD5L	-0.0750141	0.202762	0.496008
meta_1316	GZMB	0.0750129	0.202769	0.496008
meta_806	CD5L	-0.075003	0.202829	0.496081
meta_195	CXCL3	0.0749907	0.202903	0.496161
meta_1638	IL9	-0.0749822	0.202954	0.496161
meta_96	CD5L	-0.0749801	0.202967	0.496161
meta_1637	AHR	0.074974	0.203004	0.496161
meta_601	CASP1	0.0749733	0.203008	0.496161
meta_49	IL7R	-0.0749374	0.203225	0.496478
meta_616	CCL5	0.0749364	0.203231	0.496478
meta_1110	AHR	0.0749336	0.203248	0.496478
meta_1457	CXCL3	0.074925	0.2033	0.496478
meta_1076	LGALS3	0.0749232	0.203311	0.496478
meta_386	CCL3	-0.0749226	0.203315	0.496478
meta_7	IL6ST	-0.0749113	0.203383	0.496573
meta_186	CXCL3	-0.0748886	0.203521	0.496836
meta_1365	IL6ST	0.0748801	0.203572	0.49689
meta_1721	CASP1	0.0748741	0.203608	0.496906
meta_1570	LGALS3	-0.0748683	0.203643	0.49692
meta_1133	CCL4	-0.0748565	0.203715	0.497023
meta_14	TBX21	0.074848	0.203767	0.497077
meta_543	GZMB	0.0748316	0.203866	0.497146
meta_416	TBX21	0.0748286	0.203884	0.497146
meta_1729	IL7R	-0.0748274	0.203891	0.497146
meta_936	IKZF3	0.0748239	0.203913	0.497146
meta_1392	CCL4	0.0748043	0.204031	0.497319
meta_69	ICOS	-0.0747982	0.204069	0.497319
meta_1090	MAF	-0.0747976	0.204072	0.497319
meta_1182	IL6ST	0.0747804	0.204176	0.497501
meta_1127	IL6ST	-0.0747724	0.204225	0.497538
meta_465	IL6ST	0.0747682	0.204251	0.497538
meta_1618	IL10	0.0747567	0.20432	0.497636
meta_1591	IL1RN	0.0747293	0.204486	0.497969
meta_601	IL6ST	-0.0747125	0.204589	0.498146
meta_513	IKZF3	0.0747021	0.204651	0.498226
meta_1486	LAG3	-0.074695	0.204695	0.498261
meta_1409	MAF	-0.0746778	0.204799	0.498361
meta_1183	CASP1	0.0746738	0.204824	0.498361
meta_1372	IL7R	0.0746736	0.204825	0.498361
meta_942	IL6ST	-0.0746531	0.204949	0.498562
meta_970	MAF	-0.0746503	0.204967	0.498562
meta_936	ICOS	-0.0746299	0.205091	0.498792
meta_1413	IKZF3	0.0746199	0.205152	0.498849
meta_440	AHR	0.0746163	0.205174	0.498849
meta_1557	CCL5	0.0746018	0.205262	0.498992
meta_1409	AHR	-0.0745943	0.205308	0.499032
meta_922	CCL5	0.0745637	0.205494	0.499413
meta_634	AHR	-0.0745408	0.205634	0.499676
meta_18	CSF2	-0.0745362	0.205662	0.499676
meta_216	CSF2	0.0745259	0.205725	0.499757
meta_1017	CCL3	0.0745157	0.205787	0.499821
meta_1408	IL7R	0.0745075	0.205837	0.499821
meta_1016	LGALS3	0.074507	0.20584	0.499821
meta_342	AHR	0.0744985	0.205892	0.499837
meta_1377	GZMB	0.0744921	0.205931	0.499837
meta_1280	CCL3	0.0744913	0.205936	0.499837
meta_1216	ICOS	0.0744719	0.206054	0.500053
meta_1644	IL6ST	-0.0744653	0.206094	0.500079
meta_411	LGALS3	0.0744541	0.206163	0.500172
meta_1719	IKZF3	-0.0744482	0.206199	0.500188
meta_115	ICOS	0.0744362	0.206272	0.500294
meta_1277	IL10	-0.074429	0.206316	0.500328
meta_1340	CXCL3	0.0744206	0.206368	0.500381
meta_1359	LRMP	0.0744155	0.206399	0.500385
meta_1257	LAG3	0.0743872	0.206572	0.500733
meta_667	CXCL3	-0.0743812	0.206609	0.50075
meta_1716	IL7R	0.0743519	0.206788	0.501112
meta_881	MAF	-0.0743426	0.206845	0.501179
meta_134	AHR	-0.0742974	0.207122	0.501725
meta_1503	LAG3	0.0742961	0.20713	0.501725
meta_109	IL9	0.0742831	0.207209	0.501845
meta_1577	CCL4	-0.0742701	0.207289	0.501925
meta_531	AHR	0.074268	0.207302	0.501925
meta_251	AHR	-0.0742612	0.207344	0.501954
meta_289	ICOS	0.074252	0.207401	0.501959
meta_1719	IL6ST	-0.0742512	0.207405	0.501959
meta_1004	LRMP	0.0742411	0.207468	0.502038
meta_1075	LRMP	0.0742341	0.20751	0.502068
meta_1230	IL9	0.0742238	0.207573	0.502117
meta_1022	IKZF3	0.0742212	0.20759	0.502117
meta_1251	AHR	-0.0742114	0.20765	0.50219
meta_1307	IL6ST	-0.0741906	0.207777	0.502426
meta_1074	IL7R	-0.0741858	0.207807	0.502426
meta_1275	CXCL3	-0.0741679	0.207917	0.50262
meta_561	LGALS3	-0.0741522	0.208014	0.502781
meta_1622	CD5L	-0.0741418	0.208078	0.502864
meta_1784	CASP1	-0.0741309	0.208144	0.502953
meta_1503	STAT4	0.0741128	0.208256	0.503151
meta_75	CXCL3	-0.0741043	0.208308	0.503206
meta_1015	CCL4	0.074085	0.208427	0.50341
meta_5	CASP1	0.0740808	0.208453	0.50341
meta_20	CCL4	0.074071	0.208513	0.503484
meta_1548	IL10	-0.074038	0.208717	0.503903
meta_1076	CCL3	-0.0740064	0.208911	0.504301
meta_1692	CCL3	-0.0739845	0.209047	0.504555
meta_1130	IL10	-0.0739543	0.209233	0.504932
meta_824	TBX21	0.0739202	0.209444	0.505369
meta_1640	CSF2	0.073913	0.209488	0.505404
meta_424	TBX21	0.0739063	0.20953	0.505432
meta_1379	LRMP	0.0738893	0.209635	0.505488
meta_824	GZMB	-0.0738863	0.209653	0.505488
meta_264	AHR	0.0738857	0.209657	0.505488
meta_392	CD5L	-0.0738831	0.209673	0.505488
meta_167	AHR	-0.0738563	0.209839	0.505791
meta_519	GZMB	-0.0738531	0.209859	0.505791
meta_1170	IL1RN	0.07384	0.20994	0.505913
meta_1577	LAG3	0.0738235	0.210042	0.505957
meta_1366	LRMP	-0.073823	0.210045	0.505957
meta_148	IL6ST	-0.0738205	0.210061	0.505957
meta_847	STAT4	-0.073815	0.210095	0.505957
meta_69	IL1RN	0.0738112	0.210118	0.505957
meta_1466	CD5L	-0.073808	0.210138	0.505957
meta_1046	CASP1	0.0737994	0.210191	0.506013
meta_617	CXCL3	0.073794	0.210225	0.506023
meta_1388	IL6ST	-0.0737825	0.210296	0.506089
meta_476	CXCL3	0.0737798	0.210313	0.506089
meta_472	LGALS3	0.0737391	0.210565	0.506625
meta_138	LGALS3	-0.073726	0.210646	0.506747
meta_1548	CXCL3	0.073705	0.210777	0.506962
meta_1249	LAG3	0.073702	0.210795	0.506962
meta_499	STAT4	-0.0736838	0.210908	0.50716
meta_1172	TBX21	0.0736439	0.211156	0.507684
meta_1218	MAF	-0.0736311	0.211236	0.507803
meta_1497	CD5L	-0.0736189	0.211312	0.507885
meta_1675	STAT4	-0.0736159	0.21133	0.507885
meta_323	IL7R	-0.0735962	0.211453	0.508108
meta_1018	CCL4	0.0735823	0.211539	0.508242
meta_1740	CXCL3	0.0735766	0.211575	0.508255
meta_958	CASP1	0.0735548	0.211711	0.508504
meta_66	CXCL3	0.0735504	0.211738	0.508504
meta_942	CCL3	0.0735378	0.211817	0.5086
meta_1548	CASP1	0.0735342	0.211839	0.5086
meta_130	CXCL3	0.0735221	0.211915	0.508637
meta_702	CXCL3	0.0735221	0.211915	0.508637
meta_974	MAF	-0.0735098	0.211991	0.508748
meta_1690	CCL5	0.0735037	0.212029	0.508768
meta_933	GZMB	0.0734883	0.212125	0.508925
meta_461	CASP1	0.0734796	0.212179	0.508982
meta_1139	IL10	-0.0734693	0.212243	0.509064
meta_58	IL6ST	-0.0734583	0.212312	0.50914
meta_259	MAF	-0.0734545	0.212336	0.50914
meta_1280	IL7R	-0.0734356	0.212454	0.509321
meta_310	CCL5	0.0734289	0.212495	0.509321
meta_1091	IL1RN	0.0734279	0.212502	0.509321
meta_1474	IL1RN	0.0733981	0.212688	0.509664
meta_119	GZMB	0.0733953	0.212705	0.509664
meta_1172	AHR	-0.0733896	0.212742	0.509674
meta_1091	CD5L	0.073385	0.21277	0.509674
meta_1714	ICOS	0.0733751	0.212832	0.509733
meta_1676	ICOS	-0.0733714	0.212855	0.509733
meta_1046	LRMP	0.073365	0.212895	0.509757
meta_1074	CSF2	0.073359	0.212932	0.509774
meta_1018	IL7R	0.0733538	0.212965	0.509779
meta_1197	IL1RN	0.073337	0.21307	0.509959
meta_247	LRMP	0.0733289	0.213121	0.510007
meta_10	CSF2	0.0733232	0.213157	0.510021
meta_1096	IL10	0.0733131	0.213219	0.510099
meta_1022	CCL4	-0.0733068	0.213259	0.510122
meta_1478	IKZF3	-0.0732974	0.213318	0.510138
meta_26	IL7R	0.0732961	0.213326	0.510138
meta_32	MAF	-0.0732862	0.213388	0.510213
meta_289	IL22	0.0732811	0.21342	0.510217
meta_1327	IL6ST	-0.0732698	0.213491	0.510314
meta_1334	CCL4	0.0732388	0.213685	0.510628
meta_1062	MAF	-0.0732283	0.213751	0.510628
meta_1393	IL7R	0.0732279	0.213753	0.510628
meta_1145	STAT4	-0.0732262	0.213764	0.510628
meta_1409	CASP1	0.0732247	0.213774	0.510628
meta_567	LRMP	0.0732084	0.213876	0.510746
meta_1685	STAT4	0.073206	0.213891	0.510746
meta_1791	IL6ST	-0.0731982	0.21394	0.510746
meta_1457	STAT4	-0.0731902	0.21399	0.510746
meta_1355	IL22	-0.0731887	0.213999	0.510746
meta_1051	ICOS	0.0731879	0.214005	0.510746
meta_5	CCL5	0.0731791	0.21406	0.510762
meta_168	IL10	-0.0731771	0.214072	0.510762
meta_933	CSF2	0.0731688	0.214125	0.510805
meta_1326	TBX21	-0.0731646	0.214151	0.510805
meta_1006	IL7R	-0.0731556	0.214207	0.510867
meta_329	CCL3	-0.0731471	0.214261	0.510922
meta_551	LGALS3	-0.0731389	0.214312	0.510936
meta_121	IL10	-0.0731366	0.214327	0.510936
meta_1684	CSF2	0.0731162	0.214455	0.511107
meta_1003	IL9	0.0731119	0.214482	0.511107
meta_1719	CSF2	0.0731107	0.21449	0.511107
meta_1265	IKZF3	0.0730999	0.214557	0.511196
meta_1062	CD5L	-0.0730927	0.214603	0.511232
meta_670	IL22	-0.0730563	0.214832	0.511691
meta_106	STAT4	-0.0730524	0.214856	0.511691
meta_634	LRMP	0.0730428	0.214916	0.511762
meta_601	LGALS3	0.0730233	0.21504	0.511983
meta_1444	CCL3	-0.0730139	0.215098	0.512051
meta_922	IL22	0.0729974	0.215203	0.512202
meta_115	LAG3	0.0729942	0.215223	0.512202
meta_666	CSF2	-0.0729881	0.215261	0.512221
meta_970	CCL3	-0.0729798	0.215313	0.512273
meta_707	IL1RN	0.0729567	0.215459	0.512496
meta_206	LAG3	0.0729475	0.215517	0.512496
meta_367	CSF2	-0.0729459	0.215527	0.512496
meta_643	IKZF3	-0.072943	0.215546	0.512496
meta_93	ICOS	-0.0729408	0.215559	0.512496
meta_1235	IL7R	0.0729208	0.215685	0.512679
meta_1722	IKZF3	0.0729191	0.215697	0.512679
meta_1490	IL9	0.0728997	0.215819	0.512896
meta_1597	STAT4	0.072877	0.215962	0.513029
meta_273	LRMP	-0.0728738	0.215982	0.513029
meta_9	IL9	0.0728738	0.215982	0.513029
meta_109	LGALS3	-0.0728716	0.215996	0.513029
meta_979	IL6ST	-0.0728489	0.21614	0.513265
meta_49	TBX21	0.0728463	0.216156	0.513265
meta_984	LGALS3	-0.0728287	0.216267	0.513452
meta_1458	AHR	-0.0728242	0.216296	0.513452
meta_169	CCL3	-0.0728149	0.216354	0.513504
meta_1366	IL1RN	0.0728111	0.216379	0.513504
meta_469	IL9	-0.0728023	0.216434	0.513563
meta_264	IL22	-0.0727839	0.216551	0.513758
meta_631	IL6ST	0.0727773	0.216593	0.513758
meta_1780	CCL5	0.0727721	0.216626	0.513758
meta_264	LRMP	0.0727701	0.216638	0.513758
meta_110	IL7R	0.0727614	0.216693	0.513816
meta_643	AHR	-0.0727146	0.21699	0.514448
meta_33	LAG3	-0.0726763	0.217233	0.51475
meta_605	IL10	-0.0726746	0.217243	0.51475
meta_1275	LGALS3	0.0726726	0.217256	0.51475
meta_506	LGALS3	0.0726712	0.217265	0.51475
meta_1384	IL1RN	0.0726704	0.21727	0.51475
meta_434	CXCL3	-0.0726558	0.217363	0.514888
meta_686	ICOS	0.0726515	0.21739	0.514888
meta_1208	CCL4	-0.0726427	0.217446	0.514949
meta_1306	IL6ST	-0.0726329	0.217508	0.515024
meta_528	CASP1	0.0726173	0.217607	0.515186
meta_1459	IL7R	0.0726112	0.217646	0.515206
meta_803	IL6ST	0.0725797	0.217846	0.515557
meta_1720	AHR	-0.0725782	0.217856	0.515557
meta_316	CSF2	0.0725718	0.217896	0.515581
meta_1739	CASP1	0.0725645	0.217943	0.515619
meta_78	CSF2	-0.0725424	0.218084	0.515743
meta_346	CXCL3	0.0725396	0.218101	0.515743
meta_1399	LGALS3	0.0725388	0.218107	0.515743
meta_370	LGALS3	-0.0725271	0.218181	0.515743
meta_1272	CSF2	-0.0725249	0.218195	0.515743
meta_939	IKZF3	-0.0725225	0.21821	0.515743
meta_408	IKZF3	-0.0725187	0.218234	0.515743
meta_265	IL9	0.0725134	0.218268	0.515743
meta_1629	AHR	-0.0725111	0.218283	0.515743
meta_94	CD5L	0.0725082	0.218301	0.515743
meta_1156	IL9	-0.0724806	0.218477	0.516086
meta_1672	IL9	-0.0724536	0.218649	0.51642
meta_1727	ICOS	0.0724429	0.218717	0.516509
meta_1444	TBX21	0.0724283	0.21881	0.516656
meta_264	TBX21	0.0724208	0.218858	0.516695
meta_1172	CCL4	-0.072412	0.218914	0.516701
meta_833	MAF	-0.0724078	0.218941	0.516701
meta_1480	LGALS3	-0.0723988	0.218999	0.516701
meta_1622	IKZF3	-0.0723935	0.219032	0.516701
meta_1134	GZMB	-0.0723893	0.219059	0.516701
meta_196	CASP1	-0.0723867	0.219075	0.516701
meta_149	GZMB	-0.0723835	0.219096	0.516701
meta_881	CCL3	0.072382	0.219105	0.516701
meta_667	CCL4	-0.0723628	0.219228	0.516873
meta_1421	CASP1	0.072361	0.21924	0.516873
meta_1128	LAG3	0.0723393	0.219378	0.517127
meta_1414	CSF2	0.0723227	0.219484	0.517306
meta_1683	IL10	0.0723148	0.219535	0.51733
meta_1421	IL10	0.0723069	0.219585	0.51733
meta_518	GZMB	0.0723067	0.219587	0.51733
meta_1467	CXCL3	0.072298	0.219642	0.517388
meta_154	AHR	-0.0722824	0.219742	0.517551
meta_1370	LGALS3	-0.0722691	0.219827	0.51768
meta_657	CXCL3	-0.0722566	0.219907	0.517795
meta_55	IL9	-0.0722361	0.220038	0.517978
meta_1038	LGALS3	-0.0722317	0.220067	0.517978
meta_1542	ICOS	0.0722224	0.220126	0.517978
meta_1193	AHR	-0.0722158	0.220168	0.517978
meta_748	CXCL3	-0.0722151	0.220172	0.517978
meta_1201	ICOS	0.0722086	0.220214	0.517978
meta_5	IL10	-0.0722025	0.220253	0.517978
meta_1621	CCL3	0.0721985	0.220279	0.517978
meta_307	CSF2	-0.0721977	0.220284	0.517978
meta_108	LAG3	0.0721942	0.220307	0.517978
meta_1192	TBX21	0.0721917	0.220323	0.517978
meta_864	CCL5	-0.0721775	0.220414	0.51812
meta_130	IKZF3	-0.0721573	0.220543	0.518352
meta_523	IL7R	-0.0721519	0.220578	0.51836
meta_402	CCL3	0.0721465	0.220612	0.51837
meta_1487	LGALS3	-0.0721345	0.220689	0.518478
meta_657	CSF2	-0.0721038	0.220886	0.518792
meta_1306	IL9	-0.0721011	0.220904	0.518792
meta_1572	TBX21	-0.0720971	0.220929	0.518792
meta_1283	CCL3	-0.0720945	0.220946	0.518792
meta_1370	LRMP	0.0720739	0.221079	0.518889
meta_1092	IL1RN	0.0720714	0.221094	0.518889
meta_1433	IL10	0.0720687	0.221112	0.518889
meta_661	IKZF3	0.0720659	0.22113	0.518889
meta_347	CCL4	-0.0720642	0.221141	0.518889
meta_817	STAT4	-0.0720552	0.221199	0.518952
meta_1709	CCL4	0.072049	0.221239	0.518973
meta_1665	LAG3	0.0720378	0.221311	0.519007
meta_1396	ICOS	0.0720371	0.221315	0.519007
meta_1042	MAF	0.0719997	0.221556	0.5195
meta_1279	IL10	-0.0719771	0.221701	0.519701
meta_1491	TBX21	0.0719768	0.221703	0.519701
meta_1012	CCL3	0.0719483	0.221886	0.520058
meta_1038	AHR	-0.071941	0.221934	0.520097
meta_1557	CSF2	0.0719295	0.222007	0.520131
meta_1420	IKZF3	-0.0719292	0.22201	0.520131
meta_1720	LAG3	0.0719061	0.222158	0.52029
meta_129	CD5L	-0.0719045	0.222169	0.52029
meta_1584	IL6ST	0.0719012	0.22219	0.52029
meta_506	CASP1	0.0718995	0.222201	0.52029
meta_147	AHR	-0.0718859	0.222289	0.520423
meta_3	IL22	0.0718717	0.22238	0.520521
meta_1328	CCL3	-0.0718698	0.222392	0.520521
meta_970	IL6ST	-0.0718455	0.222549	0.520674
meta_1	CCL4	0.0718432	0.222564	0.520674
meta_148	IKZF3	-0.07184	0.222585	0.520674
meta_45	IKZF3	-0.0718359	0.222611	0.520674
meta_130	CCL4	0.0718335	0.222627	0.520674
meta_1191	ICOS	-0.071831	0.222643	0.520674
meta_104	TBX21	0.0718195	0.222717	0.520711
meta_105	CCL4	-0.0718189	0.222721	0.520711
meta_217	CASP1	0.071766	0.223063	0.521424
meta_1002	IL1RN	0.0717563	0.223126	0.521424
meta_256	CASP1	-0.0717506	0.223163	0.521424
meta_272	TBX21	-0.0717497	0.223168	0.521424
meta_1702	CXCL3	0.0717451	0.223198	0.521424
meta_1638	CASP1	0.071743	0.223211	0.521424
meta_278	IL1RN	0.0717294	0.223299	0.521558
meta_1542	IL9	-0.0717238	0.223336	0.521571
meta_149	IL10	0.0717085	0.223435	0.521661
meta_1692	CD5L	-0.0717083	0.223436	0.521661
meta_1541	MAF	-0.0717011	0.223482	0.521696
meta_605	TBX21	0.0716856	0.223583	0.521802
meta_790	TBX21	0.0716846	0.22359	0.521802
meta_1083	ICOS	0.0716696	0.223687	0.521957
meta_1512	CXCL3	0.0716592	0.223754	0.522034
meta_822	CSF2	-0.0716549	0.223782	0.522034
meta_141	IL6ST	-0.0716412	0.223871	0.522169
meta_358	STAT4	-0.0716353	0.223909	0.522185
meta_93	IL9	0.0716142	0.224046	0.52232
meta_150	CXCL3	0.0716097	0.224075	0.52232
meta_167	MAF	-0.0716079	0.224087	0.52232
meta_403	ICOS	-0.0716073	0.22409	0.52232
meta_950	CD5L	-0.0715992	0.224143	0.522357
meta_1665	CCL5	0.0715953	0.224168	0.522357
meta_1326	IKZF3	0.0715817	0.224256	0.52249
meta_1669	IKZF3	0.0715481	0.224474	0.522887
meta_424	STAT4	0.071546	0.224489	0.522887
meta_627	STAT4	-0.071538	0.22454	0.522934
meta_129	GZMB	-0.0715231	0.224637	0.523033
meta_850	IL22	-0.0715139	0.224697	0.523033
meta_402	CSF2	0.071506	0.224748	0.523033
meta_280	CSF2	-0.0715052	0.224753	0.523033
meta_637	CCL4	0.0715033	0.224766	0.523033
meta_741	CSF2	-0.0715029	0.224769	0.523033
meta_44	CCL4	-0.0714919	0.22484	0.523104
meta_1396	TBX21	0.0714886	0.224861	0.523104
meta_1597	IL1RN	0.0714784	0.224928	0.523186
meta_518	CSF2	0.0714527	0.225095	0.523503
meta_531	CD5L	0.0714054	0.225403	0.524148
meta_1688	CCL5	0.0713774	0.225585	0.524498
meta_1564	CD5L	-0.0713664	0.225657	0.524539
meta_1611	CASP1	0.0713652	0.225664	0.524539
meta_1555	LRMP	0.0713451	0.225796	0.524772
meta_989	CSF2	-0.0713309	0.225888	0.524914
meta_243	GZMB	-0.0713109	0.226019	0.525145
meta_1622	IL6ST	-0.0712931	0.226135	0.525288
meta_966	CSF2	0.0712919	0.226143	0.525288
meta_459	IL10	0.0712734	0.226264	0.525425
meta_16	STAT4	0.0712733	0.226264	0.525425
meta_1669	CSF2	-0.0712601	0.226351	0.525554
meta_459	GZMB	-0.071249	0.226423	0.525586
meta_94	IL10	0.071243	0.226462	0.525586
meta_251	LRMP	0.0712393	0.226486	0.525586
meta_500	CSF2	-0.0712346	0.226517	0.525586
meta_133	ICOS	0.0712341	0.226521	0.525586
meta_1006	CASP1	-0.0712252	0.226578	0.525613
meta_634	ICOS	-0.0712228	0.226595	0.525613
meta_197	IL7R	0.071208	0.226691	0.525765
meta_243	CASP1	0.0711748	0.226908	0.526196
meta_1076	CASP1	-0.0711621	0.226991	0.526254
meta_1273	IKZF3	0.0711615	0.226995	0.526254
meta_980	GZMB	0.0711285	0.227211	0.526682
meta_68	IL22	0.0711226	0.22725	0.526699
meta_1715	LRMP	0.0711138	0.227308	0.52676
meta_1215	IL6ST	-0.0711089	0.22734	0.526762
meta_138	CCL3	-0.0710866	0.227486	0.527029
meta_358	CCL4	-0.0710808	0.227524	0.527044
meta_88	LRMP	0.0710733	0.227573	0.527048
meta_1132	STAT4	-0.0710698	0.227596	0.527048
meta_1063	CCL4	-0.0710662	0.22762	0.527048
meta_1429	STAT4	-0.071059	0.227667	0.527086
meta_1458	IL9	-0.0710125	0.227972	0.52772
meta_342	IL9	0.0710001	0.228053	0.527835
meta_1731	IL7R	0.0709938	0.228095	0.527858
meta_399	CCL3	0.070981	0.228179	0.527981
meta_1439	IL9	-0.0709686	0.228261	0.528098
meta_1327	STAT4	0.0709557	0.228345	0.528158
meta_817	CSF2	-0.0709505	0.22838	0.528158
meta_29	CCL4	0.0709503	0.228381	0.528158
meta_748	CCL4	-0.0709448	0.228417	0.528169
meta_516	LRMP	-0.0708875	0.228794	0.528968
meta_367	LAG3	0.0708794	0.228848	0.528998
meta_1611	IL7R	-0.070876	0.228869	0.528998
meta_1365	CSF2	-0.0708629	0.228956	0.529103
meta_148	IL7R	0.0708596	0.228978	0.529103
meta_1526	CSF2	-0.0708478	0.229055	0.529149
meta_1273	LGALS3	-0.0708395	0.22911	0.529149
meta_87	IL6ST	-0.0708391	0.229113	0.529149
meta_411	IL1RN	0.0708312	0.229165	0.529149
meta_1024	IL6ST	0.0708244	0.229209	0.529149
meta_1700	CASP1	0.0708172	0.229257	0.529149
meta_134	MAF	-0.0708172	0.229257	0.529149
meta_1337	IKZF3	-0.0708162	0.229264	0.529149
meta_119	CCL3	0.0708137	0.22928	0.529149
meta_398	STAT4	-0.0708021	0.229356	0.529191
meta_262	TBX21	0.0707985	0.22938	0.529191
meta_864	CCL3	-0.0707966	0.229393	0.529191
meta_363	IKZF3	0.0707912	0.229428	0.529201
meta_1156	STAT4	0.0707764	0.229526	0.52928
meta_974	ICOS	0.0707742	0.22954	0.52928
meta_1038	IL6ST	-0.0707718	0.229556	0.52928
meta_1644	IKZF3	0.0707622	0.22962	0.529332
meta_300	LAG3	0.0707578	0.229649	0.529332
meta_1446	IL7R	0.0707445	0.229736	0.529332
meta_61	CCL3	-0.0707422	0.229752	0.529332
meta_480	TBX21	0.0707415	0.229756	0.529332
meta_1564	IL7R	-0.0707398	0.229768	0.529332
meta_748	IL7R	-0.0707317	0.229821	0.529341
meta_149	LAG3	0.0707297	0.229834	0.529341
meta_463	CSF2	-0.0707069	0.229985	0.529615
meta_824	IL1RN	0.0706955	0.23006	0.529717
meta_1638	IL6ST	-0.0706819	0.23015	0.529852
meta_1046	CXCL3	-0.0706697	0.230231	0.529891
meta_1434	GZMB	-0.0706696	0.230231	0.529891
meta_762	GZMB	-0.0706651	0.230261	0.529891
meta_217	CCL4	0.0706528	0.230342	0.530004
meta_516	IL7R	0.0706326	0.230476	0.530039
meta_1029	ICOS	0.070631	0.230486	0.530039
meta_55	AHR	-0.0706308	0.230488	0.530039
meta_194	IL9	-0.0706288	0.230501	0.530039
meta_627	CCL3	0.0706261	0.230519	0.530039
meta_362	MAF	0.070622	0.230546	0.530039
meta_106	IL22	-0.0706135	0.230602	0.530096
meta_513	ICOS	-0.0705968	0.230713	0.530264
meta_980	LAG3	0.070593	0.230738	0.530264
meta_1038	LAG3	0.0705868	0.230779	0.530267
meta_492	CD5L	0.0705833	0.230802	0.530267
meta_1083	CD5L	-0.0705675	0.230907	0.530378
meta_1457	LAG3	0.0705665	0.230914	0.530378
meta_1727	STAT4	0.0705532	0.231002	0.530474
meta_703	CCL4	-0.0705502	0.231022	0.530474
meta_111	CCL4	-0.070546	0.23105	0.530474
meta_10	GZMB	-0.0705331	0.231135	0.53053
meta_1585	LGALS3	0.0705328	0.231137	0.53053
meta_130	CCL3	0.070488	0.231434	0.53114
meta_69	IL6ST	-0.0704745	0.231524	0.531274
meta_1039	IL9	-0.0704626	0.231603	0.531378
meta_149	CSF2	-0.0704514	0.231677	0.531378
meta_1191	IL22	0.0704487	0.231695	0.531378
meta_1388	IKZF3	0.0704486	0.231696	0.531378
meta_95	CD5L	-0.0704413	0.231744	0.531417
meta_257	CD5L	-0.0704195	0.231889	0.531528
meta_1381	CXCL3	0.070419	0.231892	0.531528
meta_531	IL1RN	0.0704151	0.231918	0.531528
meta_799	ICOS	-0.0704121	0.231939	0.531528
meta_822	IL22	-0.0704103	0.23195	0.531528
meta_1525	CCL5	0.0704023	0.232004	0.531578
meta_532	IL6ST	-0.0703919	0.232073	0.531615
meta_109	CCL3	-0.0703865	0.232109	0.531615
meta_269	LRMP	0.070382	0.232138	0.531615
meta_45	GZMB	0.0703771	0.232171	0.531615
meta_17	AHR	-0.0703733	0.232196	0.531615
meta_134	IL1RN	0.0703714	0.232209	0.531615
meta_1572	CD5L	-0.0703626	0.232268	0.531677
meta_1170	CXCL3	0.0703493	0.232356	0.531807
meta_556	CCL3	0.0703288	0.232492	0.532047
meta_1247	IL10	-0.0703147	0.232587	0.53219
meta_1437	IL6ST	-0.0703074	0.232635	0.532229
meta_1194	IL22	0.0703017	0.232673	0.532244
meta_993	CSF2	-0.0702859	0.232779	0.532413
meta_399	IL1RN	-0.070276	0.232845	0.532491
meta_120	CD5L	-0.0702588	0.232959	0.532681
meta_262	CSF2	-0.0702476	0.233033	0.532777
meta_1400	CD5L	0.070243	0.233064	0.532777
meta_530	IL10	-0.0702323	0.233135	0.532837
meta_1138	TBX21	-0.070228	0.233165	0.532837
meta_983	CCL3	-0.0702184	0.233229	0.532837
meta_553	MAF	-0.070216	0.233245	0.532837
meta_44	CD5L	-0.0702154	0.233248	0.532837
meta_1275	IL7R	0.070206	0.233311	0.532908
meta_1640	IL7R	0.0701976	0.233367	0.532964
meta_664	IKZF3	0.0701651	0.233584	0.53332
meta_1191	CCL4	-0.0701648	0.233586	0.53332
meta_1090	LAG3	0.0701536	0.233661	0.533418
meta_9	CCL3	0.0701388	0.23376	0.533503
meta_1316	IL6ST	-0.0701349	0.233786	0.533503
meta_405	CCL4	-0.0701338	0.233793	0.533503
meta_1333	IL10	-0.0701275	0.233835	0.533519
meta_256	IL7R	-0.0701233	0.233863	0.533519
meta_163	CASP1	0.0701142	0.233925	0.533586
meta_1597	IL7R	0.0700988	0.234028	0.53371
meta_1256	CXCL3	-0.0700966	0.234042	0.53371
meta_1730	IKZF3	0.0700902	0.234085	0.533735
meta_516	IL6ST	0.0700694	0.234224	0.53398
meta_386	TBX21	-0.0700598	0.234288	0.534054
meta_1360	MAF	-0.070029	0.234495	0.534453
meta_1742	CD5L	-0.0700023	0.234674	0.534697
meta_743	TBX21	-0.0699941	0.234729	0.534697
meta_578	CSF2	-0.0699937	0.234731	0.534697
meta_983	LGALS3	-0.0699913	0.234747	0.534697
meta_1192	LAG3	0.0699893	0.234761	0.534697
meta_984	LAG3	0.0699685	0.2349	0.534943
meta_187	IKZF3	-0.0699588	0.234965	0.535019
meta_1130	TBX21	0.0699368	0.235113	0.535283
meta_262	STAT4	-0.0699235	0.235202	0.535414
meta_1725	CCL4	0.0699044	0.23533	0.535633
meta_531	GZMB	-0.0698872	0.235445	0.535823
meta_1359	CXCL3	-0.0698631	0.235608	0.536081
meta_120	ICOS	0.0698602	0.235627	0.536081
meta_217	CCL3	0.0698561	0.235655	0.536081
meta_1708	CD5L	0.0698266	0.235853	0.536461
meta_87	CASP1	0.0698156	0.235927	0.536556
meta_1414	GZMB	0.0697943	0.23607	0.536749
meta_1491	ICOS	-0.0697935	0.236075	0.536749
meta_864	CCL4	-0.0697884	0.23611	0.536753
meta_1355	IL9	0.069782	0.236153	0.536753
meta_965	CD5L	0.0697736	0.236209	0.536753
meta_1679	IL1RN	0.0697709	0.236228	0.536753
meta_1608	IL6ST	-0.0697696	0.236236	0.536753
meta_386	IL10	0.0697638	0.236276	0.53677
meta_1316	IL10	-0.0697581	0.236314	0.536786
meta_1026	AHR	0.0697376	0.236452	0.536993
meta_1339	CSF2	0.0697351	0.236469	0.536993
meta_1578	TBX21	-0.0697303	0.236501	0.536993
meta_605	GZMB	-0.0697152	0.236603	0.537136
meta_1415	IL6ST	-0.0697115	0.236628	0.537136
meta_242	CD5L	-0.0696886	0.236783	0.537415
meta_105	IL10	0.0696823	0.236825	0.537438
meta_215	CCL4	-0.0696385	0.237121	0.537972
meta_1429	CCL3	0.0696376	0.237126	0.537972
meta_1182	MAF	0.0696308	0.237172	0.537972
meta_1443	AHR	-0.0696285	0.237188	0.537972
meta_265	CD5L	-0.0696198	0.237247	0.538019
meta_630	CCL4	-0.069616	0.237272	0.538019
meta_1490	IL22	-0.0695943	0.237419	0.53828
meta_1488	STAT4	-0.0695777	0.237531	0.538461
meta_1398	CCL4	-0.0695644	0.237621	0.538592
meta_154	IL10	-0.069559	0.237657	0.538597
meta_1026	MAF	-0.0695547	0.237687	0.538597
meta_817	IL10	0.0695462	0.237744	0.538654
meta_1523	CCL4	0.069525	0.237888	0.538907
meta_1713	STAT4	-0.069516	0.237949	0.538962
meta_296	TBX21	0.0695086	0.237998	0.538962
meta_1050	IL22	-0.0695073	0.238008	0.538962
meta_404	IL10	-0.0695018	0.238045	0.538973
meta_163	LRMP	0.0694887	0.238134	0.539102
meta_359	CCL5	-0.0694816	0.238182	0.539134
meta_169	IL1RN	0.0694772	0.238211	0.539134
meta_32	LRMP	0.0694644	0.238297	0.53925
meta_518	LGALS3	-0.0694601	0.238327	0.53925
meta_618	IL7R	-0.0694385	0.238473	0.539509
meta_1052	LRMP	0.0694308	0.238525	0.539554
meta_1336	CSF2	0.0694254	0.238562	0.539565
meta_1051	CCL3	0.0694143	0.238637	0.539663
meta_442	IKZF3	0.0693881	0.238815	0.539993
meta_45	LGALS3	-0.0693805	0.238866	0.540036
meta_245	LAG3	0.0693665	0.238962	0.540179
meta_46	GZMB	-0.0693492	0.239079	0.540372
meta_323	AHR	-0.0693191	0.239284	0.540675
meta_1254	IL6ST	0.0693151	0.239311	0.540675
meta_637	CCL3	0.069312	0.239332	0.540675
meta_610	IL6ST	-0.0693065	0.239369	0.540675
meta_959	CCL4	0.0693058	0.239374	0.540675
meta_1439	LRMP	0.0692905	0.239478	0.540838
meta_1170	LGALS3	0.0692796	0.239552	0.540932
meta_527	CCL4	-0.0692706	0.239613	0.540998
meta_1353	CXCL3	-0.0692597	0.239687	0.541094
meta_1522	IL6ST	-0.0692484	0.239764	0.541097
meta_1500	IKZF3	0.0692457	0.239783	0.541097
meta_37	STAT4	0.0692453	0.239785	0.541097
meta_1717	IL9	-0.0692364	0.239846	0.541162
meta_1195	IL7R	0.0692291	0.239896	0.541202
meta_1003	IL1RN	0.0692226	0.239939	0.541228
meta_1740	LRMP	0.0692144	0.239995	0.541268
meta_1720	TBX21	0.0692097	0.240028	0.541268
meta_1722	IL7R	0.0692059	0.240053	0.541268
meta_1200	CCL4	0.0691966	0.240117	0.541277
meta_707	LGALS3	-0.0691959	0.240121	0.541277
meta_264	GZMB	-0.0691794	0.240234	0.541408
meta_90	CCL3	0.0691779	0.240244	0.541408
meta_950	STAT4	-0.0691707	0.240293	0.541446
meta_81	CCL5	-0.0691508	0.240429	0.54168
meta_794	IL7R	-0.0691311	0.240563	0.54191
meta_52	TBX21	0.0691239	0.240612	0.541948
meta_492	CCL4	0.0691025	0.240758	0.542205
meta_408	IL6ST	-0.0690936	0.240819	0.542222
meta_1419	LAG3	0.0690919	0.24083	0.542222
meta_187	LAG3	0.0690824	0.240896	0.542296
meta_120	TBX21	0.0690615	0.241038	0.542545
meta_80	LRMP	0.0690538	0.24109	0.542554
meta_1366	CXCL3	-0.0690515	0.241107	0.542554
meta_131	CXCL3	0.0690464	0.241141	0.54256
meta_1644	LAG3	0.0690368	0.241207	0.542577
meta_492	IL7R	-0.0690359	0.241213	0.542577
meta_197	AHR	-0.0690154	0.241353	0.542789
meta_1470	CCL4	0.0690126	0.241372	0.542789
meta_984	CD5L	-0.0689914	0.241517	0.542999
meta_824	CCL4	0.0689896	0.24153	0.542999
meta_1792	CSF2	-0.0689686	0.241673	0.543215
meta_1433	AHR	-0.0689661	0.24169	0.543215
meta_398	LGALS3	0.0689506	0.241796	0.543381
meta_1725	STAT4	0.0689391	0.241875	0.543415
meta_69	CSF2	-0.0689383	0.24188	0.543415
meta_1443	CCL3	0.0689302	0.241936	0.543415
meta_261	CSF2	-0.0689296	0.24194	0.543415
meta_72	CASP1	0.068917	0.242027	0.543503
meta_1281	IL7R	0.0689144	0.242044	0.543503
meta_409	CD5L	0.0689058	0.242103	0.54351
meta_1501	AHR	-0.0689016	0.242132	0.54351
meta_196	CXCL3	-0.0688999	0.242144	0.54351
meta_9	STAT4	-0.0688922	0.242196	0.543555
meta_342	IL7R	0.0688642	0.242388	0.543861
meta_1256	CCL3	0.0688563	0.242442	0.543861
meta_1672	LRMP	0.0688532	0.242463	0.543861
meta_1254	IL22	0.0688517	0.242474	0.543861
meta_369	LRMP	0.0688488	0.242494	0.543861
meta_1624	CSF2	0.068838	0.242568	0.543932
meta_666	TBX21	0.0688347	0.24259	0.543932
meta_1008	CD5L	-0.0688191	0.242697	0.54405
meta_556	CSF2	-0.0688133	0.242737	0.54405
meta_1740	AHR	-0.068813	0.242739	0.54405
meta_1110	TBX21	0.0687985	0.242839	0.544201
meta_358	TBX21	-0.0687914	0.242888	0.544238
meta_684	CCL3	0.0687846	0.242934	0.544269
meta_101	IL7R	-0.0687732	0.243013	0.544373
meta_88	AHR	-0.06876	0.243103	0.544449
meta_375	STAT4	-0.0687588	0.243111	0.544449
meta_1414	AHR	-0.068749	0.243179	0.544488
meta_403	AHR	-0.0687469	0.243193	0.544488
meta_530	IKZF3	-0.0687338	0.243283	0.544617
meta_874	LRMP	0.0687159	0.243407	0.544821
meta_151	CD5L	-0.0686856	0.243615	0.545056
meta_551	IL22	0.0686831	0.243632	0.545056
meta_1594	IL22	0.0686739	0.243695	0.545056
meta_1385	LGALS3	0.0686692	0.243727	0.545056
meta_518	CCL5	0.0686675	0.243739	0.545056
meta_1714	GZMB	-0.0686666	0.243745	0.545056
meta_1057	CCL5	0.0686659	0.24375	0.545056
meta_822	LRMP	0.068663	0.24377	0.545056
meta_300	IKZF3	0.0686529	0.24384	0.545139
meta_1459	IKZF3	-0.0686357	0.243958	0.545321
meta_741	TBX21	-0.0686317	0.243986	0.545321
meta_531	CXCL3	-0.068627	0.244018	0.545322
meta_1018	CCL3	0.0686183	0.244078	0.545372
meta_1355	CCL3	-0.0686143	0.244106	0.545372
meta_1415	TBX21	0.0685958	0.244233	0.545461
meta_1709	LAG3	0.0685884	0.244284	0.545461
meta_558	CCL3	0.0685859	0.244302	0.545461
meta_1071	IL1RN	0.0685854	0.244305	0.545461
meta_197	CCL3	-0.068585	0.244307	0.545461
meta_637	IL10	-0.0685779	0.244357	0.545499
meta_400	IL7R	0.0685426	0.2446	0.54597
meta_644	IL22	0.068535	0.244652	0.545987
meta_1171	IL10	0.0685321	0.244672	0.545987
meta_990	CCL4	-0.068527	0.244707	0.545993
meta_965	IL22	-0.0685085	0.244835	0.546145
meta_195	CD5L	-0.0685078	0.24484	0.546145
meta_1526	IL1RN	0.0684979	0.244908	0.546224
meta_265	IL1RN	0.0684904	0.24496	0.546267
meta_1659	GZMB	0.0684751	0.245066	0.546432
meta_367	CXCL3	0.0684582	0.245183	0.54662
meta_1470	LAG3	0.0684399	0.245309	0.546829
meta_1225	CD5L	-0.0684322	0.245363	0.546876
meta_1501	IL22	0.0684275	0.245395	0.546876
meta_632	TBX21	-0.0684209	0.245441	0.546906
meta_469	LRMP	0.0684095	0.245519	0.547008
meta_162	IL10	0.0684035	0.245561	0.547028
meta_138	IL6ST	0.0683839	0.245697	0.547258
meta_170	CCL5	0.0683733	0.24577	0.547328
meta_1720	LRMP	0.0683631	0.245841	0.547328
meta_16	CCL4	0.0683625	0.245845	0.547328
meta_197	ICOS	0.0683606	0.245858	0.547328
meta_965	CXCL3	-0.0683318	0.246057	0.547564
meta_557	MAF	0.0683301	0.246069	0.547564
meta_991	ICOS	0.0683163	0.246164	0.547564
meta_1075	CSF2	-0.0683159	0.246168	0.547564
meta_118	TBX21	0.0683053	0.246241	0.547564
meta_1083	LGALS3	0.0683031	0.246256	0.547564
meta_37	IL7R	0.0683025	0.246261	0.547564
meta_1042	IL7R	0.0682985	0.246288	0.547564
meta_1219	LGALS3	-0.0682959	0.246306	0.547564
meta_560	LAG3	-0.0682959	0.246306	0.547564
meta_1434	CASP1	0.0682928	0.246328	0.547564
meta_66	MAF	-0.0682891	0.246353	0.547564
meta_105	IL22	-0.0682843	0.246387	0.547566
meta_1676	STAT4	-0.0682748	0.246452	0.54764
meta_1352	CCL5	0.0682667	0.246509	0.547692
meta_790	IL9	-0.0682425	0.246676	0.547914
meta_1384	CASP1	0.0682417	0.246682	0.547914
meta_1127	CCL3	0.0682382	0.246706	0.547914
meta_1541	LGALS3	-0.0682242	0.246804	0.548038
meta_1544	AHR	0.0682209	0.246827	0.548038
meta_352	LRMP	0.0682124	0.246886	0.548097
meta_665	ICOS	-0.0681987	0.24698	0.548235
meta_104	CSF2	-0.0681838	0.247084	0.548386
meta_1397	IL9	-0.0681795	0.247114	0.548386
meta_1399	CXCL3	0.0681731	0.247158	0.548392
meta_210	STAT4	0.0681681	0.247193	0.548392
meta_1048	IL7R	0.0681651	0.247214	0.548392
meta_341	IL6ST	-0.0681526	0.247301	0.548513
meta_799	CCL4	0.0681422	0.247373	0.548602
meta_1051	STAT4	-0.0681128	0.247578	0.548983
meta_537	TBX21	0.0681019	0.247654	0.549079
meta_519	LAG3	0.0680944	0.247705	0.549121
meta_296	IL1RN	0.0680769	0.247828	0.549273
meta_1334	STAT4	0.0680693	0.24788	0.549273
meta_1717	ICOS	0.0680674	0.247894	0.549273
meta_1724	IL22	0.0680659	0.247904	0.549273
meta_76	LRMP	0.0680562	0.247972	0.54935
meta_147	CSF2	0.0680484	0.248026	0.549398
meta_1090	CCL3	0.0680303	0.248152	0.549605
meta_1684	CCL5	0.0680192	0.24823	0.549705
meta_96	IL10	-0.0680102	0.248292	0.549771
meta_989	IL1RN	0.067972	0.248559	0.550281
meta_965	CCL5	-0.0679678	0.248588	0.550281
meta_730	CCL4	-0.0679601	0.248642	0.550317
meta_148	CXCL3	0.0679528	0.248693	0.550317
meta_392	LRMP	0.0679515	0.248702	0.550317
meta_1004	LAG3	0.0679245	0.24889	0.550661
meta_1219	STAT4	0.0678594	0.249345	0.551595
meta_1523	GZMB	0.0678544	0.24938	0.551597
meta_261	GZMB	-0.0678464	0.249436	0.551597
meta_231	LRMP	-0.0678428	0.249462	0.551597
meta_1013	IL6ST	-0.0678406	0.249477	0.551597
meta_163	TBX21	0.0678192	0.249627	0.551856
meta_402	CCL5	0.0678091	0.249697	0.551884
meta_1046	CCL5	0.0678005	0.249757	0.551884
meta_526	IL7R	0.0677996	0.249763	0.551884
meta_1479	LGALS3	-0.0677987	0.24977	0.551884
meta_1140	IL1RN	0.0677935	0.249806	0.551891
meta_20	CASP1	-0.0677784	0.249912	0.552052
meta_306	LGALS3	-0.0677668	0.249994	0.552127
meta_167	TBX21	0.0677642	0.250011	0.552127
meta_257	IL7R	-0.067755	0.250076	0.552166
meta_1385	LAG3	-0.0677524	0.250094	0.552166
meta_1545	CASP1	0.0677396	0.250184	0.552291
meta_60	IKZF3	-0.0677278	0.250267	0.552402
meta_1669	CCL3	-0.067716	0.250349	0.552512
meta_59	LRMP	0.0677069	0.250413	0.552581
meta_328	TBX21	0.0676785	0.250612	0.552948
meta_1459	CCL3	0.0676575	0.25076	0.553005
meta_1003	IL22	-0.0676368	0.250905	0.553005
meta_1010	CXCL3	-0.0676334	0.250929	0.553005
meta_1083	CSF2	0.0676306	0.250949	0.553005
meta_1739	CCL3	-0.0676299	0.250953	0.553005
meta_966	IL22	0.0676298	0.250954	0.553005
meta_307	ICOS	0.067623	0.251002	0.553005
meta_329	ICOS	0.0676198	0.251024	0.553005
meta_1471	LAG3	0.0676185	0.251034	0.553005
meta_1690	IL6ST	-0.0676148	0.251059	0.553005
meta_635	CXCL3	0.0676142	0.251064	0.553005
meta_7	GZMB	-0.0676124	0.251077	0.553005
meta_1230	ICOS	-0.0676119	0.25108	0.553005
meta_1353	IL10	0.067606	0.251121	0.553005
meta_1328	TBX21	-0.0676028	0.251144	0.553005
meta_1421	GZMB	0.0675963	0.25119	0.553005
meta_761	IL22	0.0675952	0.251197	0.553005
meta_182	IL1RN	0.0675907	0.251229	0.553005
meta_1525	IKZF3	-0.0675641	0.251416	0.553344
meta_1740	IL1RN	0.0675316	0.251645	0.553776
meta_1004	IL22	0.0675093	0.251802	0.554049
meta_1480	IL6ST	-0.0674925	0.25192	0.554196
meta_1306	CSF2	-0.0674905	0.251934	0.554196
meta_392	ICOS	0.0674535	0.252195	0.554697
meta_1595	GZMB	0.0674311	0.252352	0.554928
meta_143	CXCL3	0.0674292	0.252366	0.554928
meta_1584	CXCL3	-0.0674211	0.252423	0.554981
meta_1335	GZMB	-0.0674162	0.252458	0.554985
meta_1083	IL6ST	-0.0674105	0.252498	0.555001
meta_519	IL10	0.0674017	0.25256	0.555066
meta_1201	LGALS3	-0.0673893	0.252647	0.55515
meta_61	LGALS3	-0.0673869	0.252664	0.55515
meta_1640	LRMP	0.0673195	0.25314	0.556117
meta_1200	GZMB	-0.0673152	0.25317	0.556117
meta_1637	CXCL3	-0.0673089	0.253215	0.556127
meta_648	CASP1	0.0673052	0.253241	0.556127
meta_1052	GZMB	0.0672992	0.253284	0.556149
meta_170	LGALS3	0.0672788	0.253428	0.556393
meta_33	AHR	0.0672558	0.25359	0.556457
meta_1225	TBX21	0.0672558	0.253591	0.556457
meta_1256	STAT4	-0.0672554	0.253594	0.556457
meta_407	CXCL3	0.0672513	0.253622	0.556457
meta_360	CSF2	-0.0672477	0.253648	0.556457
meta_1488	ICOS	0.0672434	0.253678	0.556457
meta_386	STAT4	-0.0672381	0.253716	0.556457
meta_1525	CSF2	0.0672374	0.253721	0.556457
meta_1306	IL22	0.0672293	0.253778	0.556509
meta_1618	IL6ST	-0.067219	0.253851	0.556597
meta_1679	IL22	-0.0671812	0.254119	0.557111
meta_60	IL1RN	0.0671598	0.254271	0.557317
meta_205	TBX21	0.0671581	0.254282	0.557317
meta_242	CCL3	-0.067154	0.254312	0.557317
meta_92	IL1RN	0.0671255	0.254514	0.557688
meta_1026	LAG3	-0.0671031	0.254672	0.557962
meta_1669	IL7R	0.067088	0.25478	0.558125
meta_560	IL1RN	0.0670663	0.254934	0.558361
meta_1545	MAF	0.0670635	0.254954	0.558361
meta_359	CXCL3	0.0670562	0.255005	0.558401
meta_46	TBX21	0.0670398	0.255122	0.558584
meta_1362	CSF2	0.0670153	0.255296	0.558893
meta_14	LRMP	0.066986	0.255505	0.559277
meta_1110	IL1RN	0.0669644	0.255658	0.559466
meta_299	LAG3	0.0669608	0.255684	0.559466
meta_666	IL1RN	0.066948	0.255775	0.559466
meta_1722	AHR	0.0669422	0.255816	0.559466
meta_1361	LGALS3	-0.066936	0.25586	0.559466
meta_1676	CD5L	-0.0669356	0.255863	0.559466
meta_1521	IKZF3	-0.0669292	0.255909	0.559466
meta_965	MAF	0.0669277	0.255919	0.559466
meta_1392	IKZF3	-0.066926	0.255931	0.559466
meta_1651	IL7R	0.0669241	0.255945	0.559466
meta_1419	CCL3	0.066916	0.256002	0.559466
meta_1665	CASP1	0.0669141	0.256016	0.559466
meta_633	AHR	0.0669102	0.256044	0.559466
meta_1327	TBX21	-0.0669085	0.256055	0.559466
meta_150	CASP1	0.0668928	0.256168	0.559639
meta_618	LGALS3	0.0668773	0.256278	0.559807
meta_1667	CSF2	0.0668633	0.256378	0.559953
meta_1738	CSF2	-0.0668426	0.256526	0.560169
meta_218	CCL5	-0.0668401	0.256543	0.560169
meta_264	IL6ST	0.0668348	0.256581	0.560179
meta_257	IL22	0.0668245	0.256654	0.560266
meta_824	LGALS3	-0.0668173	0.256706	0.560306
meta_1692	IL1RN	0.0668083	0.25677	0.560332
meta_107	AHR	0.0667979	0.256844	0.560332
meta_244	IL1RN	0.0667979	0.256844	0.560332
meta_1017	CCL4	0.066797	0.256851	0.560332
meta_115	CCL3	0.0667795	0.256975	0.560531
meta_305	IKZF3	-0.0667693	0.257048	0.560618
meta_352	CSF2	-0.0667455	0.257219	0.560797
meta_64	CCL4	-0.066743	0.257237	0.560797
meta_533	ICOS	-0.0667336	0.257304	0.560797
meta_1022	ICOS	-0.0667267	0.257353	0.560797
meta_644	IL1RN	0.0667258	0.257359	0.560797
meta_1668	CD5L	-0.0667254	0.257362	0.560797
meta_554	IKZF3	0.0667252	0.257363	0.560797
meta_1594	LGALS3	-0.0667185	0.257412	0.56083
meta_1503	CCL5	0.0667016	0.257532	0.561021
meta_149	STAT4	-0.0666953	0.257578	0.561047
meta_1501	IL1RN	0.066686	0.257644	0.561118
meta_459	CCL5	0.0666736	0.257733	0.561214
meta_1004	GZMB	-0.0666636	0.257804	0.561214
meta_16	ICOS	0.0666627	0.25781	0.561214
meta_1478	TBX21	0.0666571	0.25785	0.561214
meta_702	AHR	-0.0666527	0.257882	0.561214
meta_199	CXCL3	0.0666519	0.257888	0.561214
meta_328	LGALS3	0.0666111	0.25818	0.561711
meta_780	CASP1	0.0666107	0.258183	0.561711
meta_1419	CASP1	0.0666022	0.258244	0.561773
meta_1327	CCL3	-0.0665909	0.258325	0.561875
meta_686	CXCL3	0.0665801	0.258402	0.561968
meta_994	MAF	-0.0665757	0.258434	0.561968
meta_1271	MAF	-0.0665642	0.258516	0.562074
meta_1784	CD5L	0.0665587	0.258556	0.562088
meta_605	LGALS3	0.0665462	0.258645	0.56214
meta_1274	IL6ST	-0.066546	0.258647	0.56214
meta_205	IL7R	0.0665383	0.258702	0.562176
meta_2	IL22	0.0665316	0.25875	0.562176
meta_609	CSF2	0.0665298	0.258763	0.562176
meta_1488	CD5L	-0.0665202	0.258832	0.562243
meta_463	IL9	0.0665162	0.258861	0.562243
meta_1523	CSF2	0.0664629	0.259243	0.563001
meta_1419	STAT4	0.0664473	0.259355	0.563172
meta_534	CCL3	-0.0664246	0.259518	0.563453
meta_1249	CCL5	0.0663996	0.259698	0.563771
meta_1279	CCL3	-0.0663921	0.259752	0.563815
meta_133	STAT4	0.0663831	0.259817	0.563884
meta_1138	IL6ST	-0.06633	0.260199	0.56464
meta_29	IL6ST	-0.0663227	0.260252	0.564682
meta_1443	ICOS	0.066318	0.260285	0.564682
meta_519	LGALS3	-0.0663074	0.260362	0.564776
meta_1026	IL6ST	-0.0662835	0.260534	0.565076
meta_525	CXCL3	-0.0662608	0.260698	0.565236
meta_1010	CD5L	0.0662594	0.260707	0.565236
meta_101	CXCL3	-0.0662587	0.260712	0.565236
meta_398	CXCL3	-0.0662547	0.260742	0.565236
meta_497	IL9	-0.066242	0.260833	0.565298
meta_1138	IL7R	0.0662415	0.260837	0.565298
meta_504	LRMP	0.0662354	0.260881	0.565312
meta_549	CCL4	0.0662312	0.260911	0.565312
meta_1716	TBX21	0.0662066	0.261088	0.565576
meta_1265	ICOS	0.0662044	0.261105	0.565576
meta_94	LRMP	-0.0661998	0.261137	0.565576
meta_1273	IL9	0.0661923	0.261192	0.565576
meta_1408	AHR	-0.0661911	0.2612	0.565576
meta_278	IL22	-0.066162	0.261411	0.565939
meta_1694	AHR	0.0661586	0.261435	0.565939
meta_585	LAG3	-0.0661191	0.261721	0.566484
meta_1491	LRMP	0.0661099	0.261787	0.566492
meta_527	CSF2	-0.0661071	0.261807	0.566492
meta_527	IL7R	-0.0661047	0.261825	0.566492
meta_476	IL10	-0.0660858	0.261961	0.566714
meta_661	LRMP	-0.066057	0.26217	0.567077
meta_936	TBX21	0.0660534	0.262196	0.567077
meta_1555	IL6ST	-0.0660474	0.26224	0.567098
meta_1277	IL6ST	-0.0660376	0.262311	0.567179
meta_1231	CSF2	-0.066022	0.262424	0.567351
meta_81	ICOS	0.0660157	0.262469	0.567377
meta_130	IL10	-0.0660053	0.262545	0.567447
meta_342	CXCL3	-0.0660019	0.262569	0.567447
meta_328	IL1RN	0.0659946	0.262622	0.56748
meta_215	IL6ST	-0.0659905	0.262652	0.56748
meta_403	IL9	-0.0659806	0.262723	0.567496
meta_1142	IL10	-0.0659802	0.262727	0.567496
meta_1145	IL6ST	0.0659697	0.262803	0.567588
meta_1511	IL6ST	0.0659587	0.262883	0.567676
meta_1127	LRMP	0.0659547	0.262911	0.567676
meta_530	GZMB	-0.0659478	0.262961	0.567687
meta_1010	CSF2	-0.0659424	0.263001	0.567687
meta_217	IKZF3	-0.0659401	0.263017	0.567687
meta_1280	ICOS	0.0659177	0.263179	0.567965
meta_1638	IL22	0.0658982	0.263321	0.568193
meta_702	IL7R	0.0658939	0.263353	0.568193
meta_1125	STAT4	-0.0658843	0.263422	0.568271
meta_566	LGALS3	-0.0658785	0.263465	0.568289
meta_65	LRMP	0.0658619	0.263585	0.56841
meta_67	IL22	0.0658615	0.263588	0.56841
meta_278	LGALS3	-0.0658503	0.263669	0.568457
meta_635	IL7R	0.0658492	0.263677	0.568457
meta_1092	CD5L	-0.0658349	0.263781	0.568506
meta_210	IL9	-0.0658345	0.263784	0.568506
meta_80	CASP1	0.0658322	0.263801	0.568506
meta_198	AHR	-0.065792	0.264093	0.569063
meta_300	ICOS	0.0657841	0.26415	0.569113
meta_604	TBX21	0.0657646	0.264293	0.569319
meta_402	IL10	-0.0657617	0.264313	0.569319
meta_534	IL6ST	0.0657482	0.264412	0.569459
meta_259	IL10	0.0657314	0.264535	0.569552
meta_1458	STAT4	0.0657302	0.264543	0.569552
meta_998	CXCL3	0.0657251	0.26458	0.569552
meta_505	IL22	0.0657237	0.264591	0.569552
meta_1004	TBX21	0.0657103	0.264688	0.569632
meta_1565	IL10	-0.0657045	0.26473	0.569632
meta_682	CSF2	0.0657028	0.264743	0.569632
meta_882	GZMB	-0.0657	0.264763	0.569632
meta_1471	CCL4	0.0656904	0.264833	0.569711
meta_1329	IL6ST	-0.0656833	0.264885	0.569748
meta_1307	LAG3	0.0656747	0.264948	0.569812
meta_1307	CCL5	0.0656587	0.265064	0.569965
meta_1180	IL10	0.0656556	0.265087	0.569965
meta_1719	IL7R	0.0656379	0.265216	0.570171
meta_661	CCL3	-0.0656287	0.265283	0.570196
meta_1051	TBX21	0.065627	0.265296	0.570196
meta_1253	CSF2	0.0656224	0.265329	0.570196
meta_887	IL7R	0.0656164	0.265373	0.570217
meta_1393	IL10	-0.0656041	0.265463	0.570251
meta_959	CCL3	0.0656027	0.265473	0.570251
meta_134	CCL4	0.0655969	0.265515	0.570251
meta_81	AHR	-0.0655932	0.265542	0.570251
meta_95	IL10	-0.06559	0.265566	0.570251
meta_863	GZMB	-0.0655864	0.265592	0.570251
meta_241	STAT4	0.0655785	0.265649	0.570302
meta_196	GZMB	-0.0655635	0.265759	0.570433
meta_364	MAF	0.0655567	0.265809	0.570433
meta_520	CXCL3	-0.0655563	0.265812	0.570433
meta_1717	AHR	-0.065545	0.265895	0.570523
meta_1125	IL7R	0.0655413	0.265922	0.570523
meta_530	LAG3	0.0655301	0.266003	0.570577
meta_1497	IL22	0.0655286	0.266014	0.570577
meta_199	CCL4	-0.0655198	0.266079	0.570642
meta_401	IL22	0.0654859	0.266327	0.571098
meta_3	CXCL3	-0.0654815	0.266359	0.571098
meta_370	TBX21	0.0654615	0.266505	0.571227
meta_1127	CCL4	0.0654543	0.266558	0.571227
meta_329	MAF	-0.0654512	0.26658	0.571227
meta_1412	IL6ST	0.0654472	0.26661	0.571227
meta_817	LAG3	0.0654457	0.266621	0.571227
meta_300	IL7R	0.0654455	0.266622	0.571227
meta_1208	CASP1	0.0654358	0.266693	0.571227
meta_743	CCL5	-0.0654353	0.266697	0.571227
meta_637	IL6ST	-0.065427	0.266758	0.571227
meta_554	STAT4	0.0654254	0.266769	0.571227
meta_209	GZMB	-0.0654224	0.266792	0.571227
meta_994	LRMP	0.0654038	0.266928	0.571446
meta_230	IL10	-0.0653883	0.267041	0.571606
meta_1328	IL7R	0.0653843	0.267071	0.571606
meta_197	LRMP	0.0653702	0.267174	0.571728
meta_1194	ICOS	-0.0653674	0.267195	0.571728
meta_362	LAG3	0.065354	0.267293	0.571865
meta_216	CCL5	-0.0653443	0.267364	0.571892
meta_1091	ICOS	0.065343	0.267374	0.571892
meta_1651	CXCL3	0.0653339	0.26744	0.571962
meta_530	CCL4	0.0653092	0.267622	0.57224
meta_682	TBX21	0.065307	0.267638	0.57224
meta_1624	CCL5	0.0652999	0.26769	0.572278
meta_1739	CCL4	-0.0652867	0.267787	0.572413
meta_65	CSF2	-0.065273	0.267888	0.57247
meta_634	MAF	-0.0652729	0.267888	0.57247
meta_162	IL22	0.0652692	0.267916	0.57247
meta_272	LRMP	-0.0652625	0.267965	0.572502
meta_1015	IL7R	0.0652576	0.268001	0.572502
meta_974	LGALS3	0.0652533	0.268032	0.572502
meta_529	CXCL3	-0.065247	0.268079	0.572529
meta_1172	LAG3	0.065233	0.268181	0.57265
meta_401	IKZF3	-0.0652259	0.268234	0.57265
meta_528	IL10	-0.0652254	0.268238	0.57265
meta_1429	CSF2	0.0652069	0.268373	0.572868
meta_152	LRMP	0.0652012	0.268415	0.572884
meta_1382	CCL5	0.0651886	0.268508	0.572917
meta_77	CASP1	0.0651877	0.268514	0.572917
meta_1074	IL10	-0.0651853	0.268532	0.572917
meta_553	GZMB	-0.0651723	0.268628	0.573048
meta_703	IL6ST	0.0651529	0.268771	0.573281
meta_1524	IL10	0.0651452	0.268827	0.573329
meta_80	IL10	0.0651355	0.268899	0.573399
meta_1625	STAT4	-0.0651306	0.268935	0.573399
meta_631	LGALS3	-0.0651222	0.268997	0.573399
meta_1170	CASP1	0.0651201	0.269012	0.573399
meta_556	LAG3	-0.0651177	0.26903	0.573399
meta_1708	AHR	0.0651034	0.269136	0.573488
meta_664	STAT4	-0.0651004	0.269157	0.573488
meta_1710	AHR	-0.0650981	0.269174	0.573488
meta_1089	LGALS3	0.0650899	0.269235	0.573542
meta_1721	IL10	-0.0650805	0.269304	0.573542
meta_1567	GZMB	-0.06508	0.269308	0.573542
meta_1388	IL22	0.0650762	0.269336	0.573542
meta_207	CCL4	0.0650676	0.2694	0.573606
meta_76	IL10	-0.0650453	0.269564	0.573884
meta_231	ICOS	-0.0650113	0.269815	0.574344
meta_186	LGALS3	-0.0649922	0.269956	0.574541
meta_1398	AHR	-0.0649896	0.269975	0.574541
meta_874	LGALS3	-0.0649829	0.270025	0.574574
meta_10	IL9	0.0649735	0.270094	0.574649
meta_1542	IL22	0.0649638	0.270166	0.574702
meta_182	TBX21	0.0649609	0.270188	0.574702
meta_639	STAT4	-0.0649128	0.270543	0.575386
meta_1370	CCL3	0.0648888	0.270721	0.575627
meta_1279	CCL5	-0.0648882	0.270725	0.575627
meta_1312	IL6ST	0.0648715	0.270849	0.575818
meta_148	LAG3	0.0648639	0.270904	0.575831
meta_106	IL9	0.064856	0.270963	0.575831
meta_465	IL7R	0.0648556	0.270966	0.575831
meta_1622	CCL3	0.0648522	0.270991	0.575831
meta_101	AHR	0.064827	0.271178	0.576155
meta_1657	IL9	-0.0648205	0.271226	0.576184
meta_1720	IL6ST	-0.0648078	0.27132	0.576297
meta_833	CCL4	0.0648041	0.271347	0.576297
meta_1512	GZMB	-0.064788	0.271467	0.576478
meta_1156	IL6ST	-0.064773	0.271578	0.576642
meta_447	GZMB	-0.0647673	0.27162	0.576658
meta_409	CCL3	0.0647442	0.271792	0.57695
meta_1447	IL1RN	0.064733	0.271875	0.576997
meta_935	TBX21	0.064727	0.27192	0.576997
meta_1006	CSF2	-0.0647222	0.271955	0.576997
meta_1738	AHR	0.064721	0.271964	0.576997
meta_1087	CSF2	-0.0647182	0.271985	0.576997
meta_665	IL7R	-0.064699	0.272128	0.577227
meta_1055	LGALS3	0.0646933	0.27217	0.577241
meta_1716	CD5L	-0.0646888	0.272203	0.577241
meta_1132	IL10	-0.0646802	0.272267	0.577305
meta_1351	LRMP	0.064672	0.272328	0.577361
meta_1526	IL9	-0.064647	0.272514	0.577406
meta_1724	IL6ST	0.0646408	0.27256	0.577406
meta_169	IL6ST	-0.0646292	0.272646	0.577406
meta_129	IL6ST	-0.0646286	0.272651	0.577406
meta_1693	CSF2	-0.0646267	0.272665	0.577406
meta_553	CCL4	0.0646251	0.272677	0.577406
meta_616	IL6ST	-0.0646182	0.272728	0.577406
meta_1129	TBX21	0.0646117	0.272776	0.577406
meta_197	GZMB	-0.0646079	0.272805	0.577406
meta_573	CCL5	0.064601	0.272856	0.577406
meta_1659	IL1RN	0.0646003	0.272861	0.577406
meta_564	LRMP	0.064593	0.272915	0.577406
meta_1677	CCL4	0.0645917	0.272925	0.577406
meta_366	AHR	0.0645763	0.27304	0.577406
meta_849	GZMB	-0.0645758	0.273044	0.577406
meta_198	IL7R	-0.0645733	0.273062	0.577406
meta_1210	AHR	-0.0645716	0.273075	0.577406
meta_761	IL6ST	0.0645674	0.273106	0.577406
meta_1696	IKZF3	0.0645652	0.273122	0.577406
meta_936	LGALS3	-0.0645639	0.273132	0.577406
meta_465	IKZF3	0.0645625	0.273142	0.577406
meta_1381	IL22	0.0645607	0.273156	0.577406
meta_274	LGALS3	0.0645557	0.273193	0.577406
meta_1230	IL22	-0.0645553	0.273196	0.577406
meta_1684	IL6ST	-0.0645405	0.273306	0.577406
meta_244	CASP1	0.0645351	0.273346	0.577406
meta_644	CXCL3	0.0645344	0.273352	0.577406
meta_151	TBX21	0.0645327	0.273364	0.577406
meta_562	ICOS	0.0645313	0.273374	0.577406
meta_1138	IL9	-0.0645311	0.273376	0.577406
meta_32	CD5L	-0.0645263	0.273412	0.577408
meta_1090	AHR	-0.0645196	0.273462	0.577425
meta_416	CSF2	0.064516	0.273488	0.577425
meta_9	TBX21	0.0644924	0.273665	0.577725
meta_1	CSF2	0.064481	0.273749	0.577832
meta_29	GZMB	0.0644565	0.273932	0.578092
meta_88	IL22	0.0644553	0.273941	0.578092
meta_1724	CSF2	0.064411	0.274272	0.578717
meta_1695	LGALS3	-0.0644009	0.274347	0.578764
meta_1155	IL10	-0.0643988	0.274363	0.578764
meta_1591	AHR	0.0643864	0.274455	0.578887
meta_31	GZMB	-0.0643681	0.274592	0.579043
meta_1625	IL6ST	0.0643673	0.274598	0.579043
meta_534	IL1RN	0.0643552	0.274688	0.579089
meta_557	LGALS3	-0.0643474	0.274747	0.579089
meta_550	CASP1	0.0643399	0.274803	0.579089
meta_231	CCL3	-0.0643373	0.274822	0.579089
meta_148	LRMP	0.0643365	0.274828	0.579089
meta_46	CCL5	0.0643341	0.274846	0.579089
meta_900	CCL5	0.0643317	0.274864	0.579089
meta_1127	IL7R	0.0643276	0.274895	0.579089
meta_543	LAG3	0.0643087	0.275037	0.579309
meta_362	AHR	0.0643014	0.27509	0.579309
meta_205	CXCL3	0.0642999	0.275102	0.579309
meta_1715	AHR	-0.0642768	0.275275	0.579491
meta_794	LGALS3	-0.0642685	0.275337	0.579491
meta_1659	IL7R	0.0642676	0.275344	0.579491
meta_358	CASP1	-0.0642657	0.275358	0.579491
meta_1051	IL10	-0.0642654	0.27536	0.579491
meta_601	MAF	-0.0642437	0.275522	0.57976
meta_1363	IL10	0.0642328	0.275604	0.579834
meta_369	IKZF3	-0.0642298	0.275627	0.579834
meta_375	CASP1	0.0642033	0.275825	0.58018
meta_864	TBX21	0.0641975	0.275869	0.580192
meta_1584	IL9	0.0641918	0.275911	0.580192
meta_170	IL10	-0.064187	0.275948	0.580192
meta_424	IL7R	0.0641841	0.275969	0.580192
meta_526	GZMB	-0.0641788	0.276009	0.580203
meta_942	CXCL3	0.0641594	0.276154	0.580437
meta_304	CCL4	0.0641431	0.276277	0.580601
meta_761	GZMB	-0.0641398	0.276301	0.580601
meta_686	CCL5	0.0641237	0.276422	0.580783
meta_935	LRMP	0.0640974	0.27662	0.581069
meta_442	CASP1	-0.0640945	0.276641	0.581069
meta_1361	IL10	0.0640905	0.276671	0.581069
meta_333	CCL4	0.0640824	0.276733	0.581069
meta_1011	IL7R	0.06408	0.276751	0.581069
meta_966	AHR	-0.064078	0.276765	0.581069
meta_259	LAG3	0.0640583	0.276913	0.58126
meta_1332	ICOS	0.0640567	0.276925	0.58126
meta_794	IL9	-0.064051	0.276968	0.581278
meta_1555	IL22	0.0640381	0.277066	0.58141
meta_129	CXCL3	0.064032	0.277111	0.581433
meta_1265	CCL3	-0.0640222	0.277185	0.581489
meta_504	AHR	-0.0640193	0.277207	0.581489
meta_564	CXCL3	0.0640139	0.277248	0.581502
meta_966	CCL5	0.0640049	0.277315	0.581572
meta_616	CSF2	0.0639955	0.277386	0.581596
meta_1470	GZMB	0.0639941	0.277396	0.581596
meta_101	GZMB	-0.0639815	0.277491	0.581723
meta_463	ICOS	-0.0639398	0.277804	0.582308
meta_180	CXCL3	0.0639077	0.278046	0.582728
meta_553	CASP1	0.0639041	0.278074	0.582728
meta_780	CCL5	-0.0638866	0.278206	0.582746
meta_1016	IL6ST	-0.0638828	0.278235	0.582746
meta_347	GZMB	-0.063876	0.278286	0.582746
meta_71	CCL4	0.0638699	0.278332	0.582746
meta_1365	STAT4	-0.0638696	0.278334	0.582746
meta_1409	IL6ST	0.0638656	0.278364	0.582746
meta_610	IL10	-0.0638607	0.278401	0.582746
meta_1015	IL6ST	-0.0638595	0.27841	0.582746
meta_79	AHR	-0.0638588	0.278415	0.582746
meta_605	IL6ST	-0.0638571	0.278428	0.582746
meta_1725	LAG3	-0.0638434	0.278532	0.582794
meta_1336	CD5L	-0.0638381	0.278572	0.582794
meta_513	AHR	0.0638373	0.278578	0.582794
meta_404	AHR	-0.0638357	0.278589	0.582794
meta_407	CCL4	0.063825	0.27867	0.582891
meta_274	LAG3	0.0638074	0.278803	0.583058
meta_664	IL7R	-0.0638053	0.278819	0.583058
meta_800	ICOS	-0.0637855	0.278968	0.583269
meta_61	CXCL3	-0.0637783	0.279023	0.583269
meta_682	LGALS3	-0.0637781	0.279024	0.583269
meta_398	GZMB	-0.0637704	0.279082	0.583319
meta_1339	CD5L	-0.0637651	0.279122	0.58333
meta_1182	CCL3	0.063742	0.279297	0.583495
meta_1457	CCL5	0.0637403	0.27931	0.583495
meta_983	IL1RN	0.0637374	0.279332	0.583495
meta_1475	CSF2	0.0637344	0.279355	0.583495
meta_231	STAT4	-0.0637318	0.279374	0.583495
meta_1467	IL7R	0.0637226	0.279444	0.583501
meta_1468	GZMB	0.0637223	0.279446	0.583501
meta_1500	TBX21	-0.0637114	0.279529	0.583539
meta_1221	TBX21	0.0637097	0.279542	0.583539
meta_1362	CCL5	0.0636998	0.279616	0.583539
meta_111	IL7R	0.0636972	0.279636	0.583539
meta_318	IL9	-0.063697	0.279637	0.583539
meta_1225	LRMP	0.0636877	0.279707	0.583612
meta_931	LAG3	0.063678	0.279781	0.583649
meta_58	CCL4	-0.0636763	0.279794	0.583649
meta_533	IKZF3	0.0636583	0.27993	0.58386
meta_1608	IL7R	0.06365	0.279993	0.583919
meta_30	IL10	-0.063607	0.280319	0.584526
meta_1057	IL10	0.0635982	0.280385	0.584593
meta_1276	CASP1	0.0635757	0.280556	0.584876
meta_1665	CCL3	0.0635641	0.280644	0.584912
meta_1155	CSF2	0.0635601	0.280674	0.584912
meta_209	CCL4	0.0635597	0.280677	0.584912
meta_1595	MAF	-0.0635513	0.280741	0.584972
meta_371	LGALS3	-0.0635465	0.280777	0.584976
meta_1308	CSF2	-0.063529	0.28091	0.585168
meta_978	ICOS	0.0635245	0.280944	0.585168
meta_980	IL1RN	0.0635206	0.280974	0.585168
meta_887	GZMB	-0.0635043	0.281098	0.585354
meta_17	MAF	-0.063495	0.281168	0.585428
meta_1470	IL6ST	-0.0634527	0.28149	0.585979
meta_138	IL1RN	0.063451	0.281502	0.585979
meta_403	IL6ST	-0.0634319	0.281648	0.58621
meta_583	IL1RN	0.0634158	0.28177	0.586392
meta_398	IL1RN	0.0634028	0.281869	0.586525
meta_199	LRMP	0.063371	0.282111	0.586956
meta_247	CCL4	0.0633485	0.282282	0.58724
meta_1127	CCL5	0.06332	0.282499	0.587619
meta_628	ICOS	-0.063307	0.282598	0.587752
meta_1595	CSF2	-0.0632974	0.282671	0.587772
meta_1070	CSF2	0.0632966	0.282677	0.587772
meta_1382	IL6ST	-0.0632869	0.282751	0.587854
meta_108	IL1RN	0.0632761	0.282834	0.587952
meta_1278	CCL4	0.0632659	0.282911	0.588041
meta_1408	CD5L	-0.0632607	0.282951	0.588051
meta_983	IL6ST	0.0632526	0.283013	0.588107
meta_1473	IL10	-0.0632287	0.283195	0.58835
meta_1433	IL9	-0.0632281	0.2832	0.58835
meta_1359	CCL5	0.0632196	0.283264	0.588359
meta_61	CSF2	-0.0632178	0.283278	0.588359
meta_1459	LAG3	0.0632138	0.283309	0.588359
meta_198	CD5L	-0.0631949	0.283453	0.588534
meta_195	IL22	0.063189	0.283498	0.588534
meta_644	TBX21	0.0631856	0.283524	0.588534
meta_993	LGALS3	-0.0631845	0.283532	0.588534
meta_64	TBX21	0.0631724	0.283625	0.588603
meta_1255	CCL3	-0.063171	0.283636	0.588603
meta_536	STAT4	0.0631623	0.283702	0.588661
meta_1509	CCL4	0.063153	0.283773	0.588661
meta_1700	ICOS	0.0631503	0.283793	0.588661
meta_643	CCL3	-0.0631491	0.283803	0.588661
meta_1	TBX21	0.0631341	0.283917	0.588696
meta_38	IL6ST	-0.0631302	0.283947	0.588696
meta_1253	CCL5	0.0631301	0.283948	0.588696
meta_1657	CASP1	0.0631286	0.28396	0.588696
meta_730	LAG3	0.0631016	0.284166	0.58901
meta_1091	LAG3	0.0630996	0.284181	0.58901
meta_1352	LAG3	0.063094	0.284224	0.589027
meta_1669	CXCL3	-0.0630829	0.284308	0.589122
meta_823	CSF2	-0.0630761	0.28436	0.589122
meta_1397	MAF	-0.0630681	0.284422	0.589122
meta_964	IL1RN	0.0630638	0.284455	0.589122
meta_760	CD5L	-0.0630611	0.284476	0.589122
meta_1726	STAT4	0.0630606	0.284479	0.589122
meta_730	LGALS3	-0.0630531	0.284536	0.589167
meta_55	CD5L	-0.0630482	0.284575	0.589174
meta_1430	CCL3	0.0630362	0.284666	0.589292
meta_1130	CASP1	0.0630308	0.284708	0.589305
meta_961	IL22	0.063015	0.284828	0.589482
meta_163	CCL5	-0.0630087	0.284877	0.58951
meta_105	TBX21	0.0630009	0.284937	0.589559
meta_79	IKZF3	-0.0629952	0.284981	0.589559
meta_556	GZMB	-0.0629835	0.28507	0.589559
meta_154	CASP1	0.0629831	0.285073	0.589559
meta_526	IKZF3	0.0629828	0.285075	0.589559
meta_1719	TBX21	0.0629649	0.285212	0.589698
meta_1336	CASP1	0.0629649	0.285212	0.589698
meta_1193	LRMP	0.0629599	0.285251	0.589704
meta_630	IL9	0.0629513	0.285317	0.589768
meta_150	IL9	0.0629397	0.285406	0.589831
meta_280	ICOS	0.0629373	0.285424	0.589831
meta_1555	TBX21	0.0629327	0.285459	0.589831
meta_196	LRMP	-0.0629263	0.285508	0.589831
meta_535	IL7R	0.0629244	0.285523	0.589831
meta_1	CCL3	0.06292	0.285557	0.589831
meta_1183	CXCL3	0.0629081	0.285648	0.589941
meta_1512	AHR	-0.0629006	0.285706	0.589941
meta_273	TBX21	-0.0628978	0.285727	0.589941
meta_1670	CCL3	0.0628948	0.28575	0.589941
meta_1644	ICOS	0.0628787	0.285874	0.589993
meta_400	STAT4	-0.0628739	0.285911	0.589993
meta_1355	CCL5	0.0628702	0.285939	0.589993
meta_1087	MAF	0.0628681	0.285955	0.589993
meta_1791	IL1RN	0.0628675	0.28596	0.589993
meta_817	CCL4	-0.0628604	0.286014	0.589993
meta_743	LRMP	-0.0628596	0.28602	0.589993
meta_142	CXCL3	0.0628515	0.286083	0.59005
meta_198	IKZF3	0.0628415	0.28616	0.590137
meta_375	ICOS	-0.0628	0.286479	0.590722
meta_614	IL7R	0.0627954	0.286513	0.590722
meta_1366	LGALS3	0.0627751	0.286669	0.590938
meta_1384	IL7R	0.0627695	0.286713	0.590938
meta_796	ICOS	0.0627658	0.286742	0.590938
meta_404	CSF2	0.0627625	0.286766	0.590938
meta_1012	LGALS3	-0.062759	0.286794	0.590938
meta_1731	CXCL3	0.0627433	0.286914	0.591093
meta_145	LAG3	-0.0627401	0.286939	0.591093
meta_1526	LGALS3	0.0627329	0.286994	0.591106
meta_1480	CASP1	0.0627302	0.287015	0.591106
meta_995	GZMB	0.0627196	0.287097	0.591201
meta_1678	CSF2	0.0627148	0.287134	0.591206
meta_1690	GZMB	0.0627001	0.287247	0.591366
meta_554	CCL4	-0.0626923	0.287307	0.591418
meta_1327	IL7R	0.0626751	0.287439	0.591565
meta_1570	CCL3	-0.0626739	0.287449	0.591565
meta_1555	CXCL3	0.0626645	0.287521	0.591592
meta_1722	CD5L	0.0626631	0.287532	0.591592
meta_486	CCL5	0.0626343	0.287754	0.591976
meta_535	LRMP	0.0626274	0.287808	0.592014
meta_327	IKZF3	-0.0626123	0.287924	0.592182
meta_94	AHR	0.0626032	0.287994	0.592253
meta_88	CASP1	0.0625964	0.288047	0.592278
meta_664	LRMP	0.0625869	0.28812	0.592278
meta_733	IL9	0.0625861	0.288126	0.592278
meta_362	CSF2	-0.0625811	0.288165	0.592278
meta_979	IL22	0.0625789	0.288182	0.592278
meta_1129	IL9	-0.0625592	0.288334	0.592519
meta_67	IL10	0.0625281	0.288574	0.592869
meta_1694	IL1RN	0.062528	0.288575	0.592869
meta_47	CASP1	0.0625195	0.28864	0.592931
meta_1265	IL6ST	-0.0625007	0.288786	0.593158
meta_434	IL7R	-0.0624531	0.289153	0.593841
meta_1621	IL7R	0.062442	0.28924	0.593946
meta_523	LAG3	0.0624352	0.289293	0.593982
meta_1476	CCL5	0.0624032	0.28954	0.594277
meta_682	CCL4	-0.0624015	0.289553	0.594277
meta_459	IL9	0.0623972	0.289586	0.594277
meta_29	CCL5	0.0623954	0.2896	0.594277
meta_68	IL10	-0.0623938	0.289613	0.594277
meta_94	STAT4	-0.0623765	0.289747	0.594396
meta_1006	IKZF3	0.062375	0.289759	0.594396
meta_1182	IKZF3	0.0623683	0.289811	0.594396
meta_751	GZMB	-0.0623667	0.289823	0.594396
meta_965	TBX21	-0.0623636	0.289847	0.594396
meta_1011	CASP1	0.0623572	0.289896	0.594419
meta_1683	AHR	-0.062353	0.289929	0.594419
meta_1249	CXCL3	0.0623299	0.290108	0.594714
meta_88	IL1RN	0.0623053	0.290299	0.595034
meta_1443	IL6ST	0.0622994	0.290345	0.595055
meta_1480	LAG3	0.0622889	0.290426	0.595086
meta_1572	CXCL3	0.0622844	0.290461	0.595086
meta_762	LGALS3	0.0622838	0.290466	0.595086
meta_80	IL6ST	0.0622737	0.290544	0.595174
meta_1208	IL1RN	0.0622571	0.290673	0.595309
meta_64	IL1RN	0.0622526	0.290708	0.595309
meta_403	CCL4	0.0622516	0.290716	0.595309
meta_1702	CCL4	0.0622309	0.290876	0.595564
meta_293	CCL3	0.0622264	0.290911	0.595564
meta_591	STAT4	-0.062216	0.290992	0.595657
meta_833	LRMP	0.0622089	0.291048	0.595699
meta_1670	IKZF3	-0.062178	0.291287	0.596117
meta_1522	CCL4	0.0621648	0.29139	0.596216
meta_1381	IKZF3	-0.0621627	0.291406	0.596216
meta_37	GZMB	0.0621529	0.291483	0.596243
meta_1351	IL22	0.0621519	0.29149	0.596243
meta_603	IL7R	0.0621391	0.29159	0.596341
meta_1048	ICOS	0.0621367	0.291609	0.596341
meta_168	STAT4	-0.0621207	0.291733	0.596523
meta_134	CCL3	0.0620908	0.291966	0.596927
meta_1784	IL10	0.0620763	0.292079	0.597067
meta_1444	LAG3	0.0620728	0.292106	0.597067
meta_1669	AHR	0.0620614	0.292195	0.597177
meta_1660	GZMB	0.0620405	0.292358	0.597399
meta_1087	LRMP	0.0620384	0.292374	0.597399
meta_1498	LRMP	0.0620265	0.292467	0.597515
meta_1429	IL22	0.0620125	0.292576	0.597666
meta_661	CCL5	-0.0620016	0.292661	0.597767
meta_1013	LAG3	0.0619946	0.292715	0.597806
meta_1695	IKZF3	0.0619899	0.292752	0.597808
meta_1731	CCL4	-0.0619566	0.293013	0.598268
meta_806	CCL4	0.0619493	0.293069	0.598312
meta_323	CCL4	0.0619335	0.293193	0.598456
meta_366	IL9	0.0619273	0.293241	0.598456
meta_1569	STAT4	0.0619266	0.293247	0.598456
meta_958	IL7R	0.0619165	0.293325	0.598483
meta_1360	CASP1	0.061905	0.293416	0.598483
meta_1013	CSF2	-0.0619029	0.293431	0.598483
meta_372	IL10	0.061898	0.29347	0.598483
meta_990	MAF	-0.0618955	0.29349	0.598483
meta_1459	IL1RN	0.0618952	0.293492	0.598483
meta_1679	TBX21	-0.0618917	0.293519	0.598483
meta_1269	CSF2	0.0618878	0.29355	0.598483
meta_210	ICOS	0.061884	0.293579	0.598483
meta_733	CSF2	-0.0618679	0.293705	0.598607
meta_525	IL22	0.0618671	0.293711	0.598607
meta_634	IKZF3	0.061862	0.293751	0.598616
meta_824	LRMP	0.0618338	0.293972	0.598963
meta_635	CASP1	0.0618312	0.293992	0.598963
meta_447	ICOS	0.0618119	0.294143	0.599198
meta_408	CD5L	-0.0617976	0.294255	0.599354
meta_806	CASP1	0.0617766	0.294419	0.599496
meta_447	CCL3	0.0617756	0.294427	0.599496
meta_93	LRMP	0.061775	0.294432	0.599496
meta_265	CSF2	-0.0617557	0.294583	0.599732
meta_81	IL22	0.0617509	0.29462	0.599735
meta_1231	LAG3	0.0617302	0.294783	0.599993
meta_163	IL7R	-0.0617175	0.294883	0.600124
meta_1678	LAG3	0.0617027	0.294999	0.600259
meta_341	CSF2	-0.0617	0.29502	0.600259
meta_260	GZMB	-0.0616849	0.295139	0.600427
meta_547	IL7R	0.0616432	0.295465	0.600996
meta_416	GZMB	0.0616401	0.29549	0.600996
meta_1412	LGALS3	-0.0616219	0.295633	0.601169
meta_1008	MAF	-0.0616147	0.295689	0.601169
meta_1730	IL6ST	-0.0616136	0.295698	0.601169
meta_516	IKZF3	0.061606	0.295758	0.601169
meta_107	CASP1	0.0616047	0.295768	0.601169
meta_963	STAT4	-0.0616021	0.295788	0.601169
meta_547	CD5L	-0.0615816	0.295949	0.601423
meta_578	IL7R	0.0615684	0.296053	0.601561
meta_980	AHR	0.0615616	0.296106	0.601573
meta_372	IL22	0.0615553	0.296156	0.601573
meta_939	GZMB	-0.0615541	0.296165	0.601573
meta_982	AHR	0.061539	0.296284	0.601698
meta_1501	IL7R	-0.0615371	0.296299	0.601698
meta_573	IL7R	0.0615274	0.296376	0.601709
meta_665	MAF	0.06152	0.296434	0.601709
meta_269	ICOS	0.0615159	0.296466	0.601709
meta_150	AHR	0.0615118	0.296498	0.601709
meta_794	LRMP	0.0614973	0.296612	0.601709
meta_209	IKZF3	0.0614945	0.296634	0.601709
meta_313	IKZF3	-0.0614894	0.296675	0.601709
meta_366	CSF2	-0.0614882	0.296683	0.601709
meta_614	LAG3	0.0614866	0.296696	0.601709
meta_1692	GZMB	0.0614852	0.296707	0.601709
meta_730	CCL5	-0.0614782	0.296762	0.601709
meta_400	IL6ST	-0.0614735	0.2968	0.601709
meta_196	TBX21	-0.0614731	0.296803	0.601709
meta_922	AHR	-0.061473	0.296804	0.601709
meta_743	CD5L	0.061466	0.296859	0.601731
meta_1714	CD5L	-0.0614625	0.296886	0.601731
meta_562	CCL3	0.061454	0.296953	0.601794
meta_411	LAG3	0.0614455	0.297019	0.601837
meta_131	IL6ST	-0.0614423	0.297045	0.601837
meta_1274	IL7R	0.0614355	0.297099	0.601873
meta_1197	AHR	-0.0614305	0.297138	0.601881
meta_32	CCL4	-0.0614212	0.297212	0.601957
meta_1409	LRMP	0.0613951	0.297417	0.602301
meta_65	GZMB	-0.0613877	0.297475	0.602346
meta_1542	CASP1	0.0613614	0.297683	0.602452
meta_1139	IL6ST	-0.0613561	0.297725	0.602452
meta_1337	LAG3	0.0613555	0.297729	0.602452
meta_209	ICOS	0.0613535	0.297745	0.602452
meta_532	CD5L	0.0613516	0.29776	0.602452
meta_147	IL9	-0.0613361	0.297882	0.602452
meta_942	ICOS	0.061336	0.297883	0.602452
meta_101	CSF2	-0.0613346	0.297894	0.602452
meta_256	LAG3	-0.061333	0.297907	0.602452
meta_198	LAG3	0.0613302	0.297929	0.602452
meta_1024	TBX21	-0.0613232	0.297984	0.602452
meta_1644	IL10	-0.0613224	0.29799	0.602452
meta_939	CCL5	0.0613222	0.297992	0.602452
meta_551	AHR	-0.061313	0.298065	0.602527
meta_557	LRMP	0.0613002	0.298166	0.602638
meta_32	IL6ST	-0.0612954	0.298203	0.602638
meta_1382	LGALS3	-0.0612925	0.298227	0.602638
meta_643	TBX21	0.0612738	0.298375	0.602757
meta_170	IL6ST	-0.0612703	0.298402	0.602757
meta_1651	CASP1	0.0612698	0.298406	0.602757
meta_1618	IL7R	0.0612669	0.298429	0.602757
meta_1002	LRMP	0.0612572	0.298505	0.602839
meta_553	IL6ST	-0.0612434	0.298614	0.602925
meta_1684	LAG3	0.0612413	0.298631	0.602925
meta_209	LGALS3	-0.0612382	0.298655	0.602925
meta_1385	IL10	-0.0612321	0.298704	0.602951
meta_75	IL9	-0.0612244	0.298764	0.603001
meta_75	IL10	0.0612189	0.298808	0.603017
meta_999	LRMP	0.0612078	0.298896	0.603097
meta_989	IL9	0.0612049	0.298919	0.603097
meta_204	CD5L	-0.0611902	0.299035	0.603197
meta_1333	CSF2	0.0611858	0.29907	0.603197
meta_1393	CCL4	0.061185	0.299076	0.603197
meta_891	IL7R	0.0611588	0.299284	0.603543
meta_2	CXCL3	-0.0611514	0.299342	0.603563
meta_1327	IL9	0.0611485	0.299365	0.603563
meta_497	IKZF3	-0.0611312	0.299502	0.603743
meta_404	IL22	0.0611273	0.299533	0.603743
meta_534	CCL5	-0.0611237	0.299561	0.603743
meta_463	IKZF3	0.0611129	0.299647	0.603843
meta_1433	MAF	-0.0611002	0.299748	0.603935
meta_259	IKZF3	0.0610981	0.299764	0.603935
meta_1513	CCL3	0.0610853	0.299866	0.604038
meta_609	IL7R	0.0610826	0.299887	0.604038
meta_1083	IL22	0.0610565	0.300094	0.60429
meta_246	CSF2	-0.0610552	0.300104	0.60429
meta_329	CCL4	-0.0610533	0.30012	0.60429
meta_1062	CASP1	0.0610461	0.300177	0.604333
meta_1193	IL7R	0.0610363	0.300255	0.604418
meta_52	CCL5	0.0610155	0.300419	0.604649
meta_66	IL9	-0.0610128	0.300441	0.604649
meta_1511	CCL5	-0.0610039	0.300512	0.604718
meta_1722	STAT4	-0.0609921	0.300605	0.604768
meta_1420	TBX21	0.0609917	0.300608	0.604768
meta_680	CXCL3	-0.0609867	0.300648	0.604775
meta_573	IL1RN	0.0609741	0.300748	0.604857
meta_734	LRMP	-0.0609726	0.30076	0.604857
meta_1488	LGALS3	-0.0609435	0.300991	0.605226
meta_1249	IL7R	0.0609405	0.301015	0.605226
meta_1714	CXCL3	0.060929	0.301106	0.605337
meta_442	LAG3	-0.0609161	0.301209	0.605407
meta_1329	LAG3	0.0609156	0.301213	0.605407
meta_743	CXCL3	-0.0609027	0.301315	0.60554
meta_611	IL10	-0.0608789	0.301505	0.605825
meta_52	IL10	0.0608741	0.301543	0.605825
meta_1230	IKZF3	0.0608713	0.301565	0.605825
meta_1740	GZMB	-0.0608612	0.301646	0.605872
meta_95	LGALS3	0.0608594	0.30166	0.605872
meta_1129	LAG3	0.0608492	0.301742	0.605924
meta_1013	CCL5	0.060842	0.301799	0.605924
meta_1048	CCL5	0.0608342	0.301861	0.605924
meta_492	CASP1	-0.0608337	0.301865	0.605924
meta_1487	STAT4	-0.0608321	0.301878	0.605924
meta_531	CASP1	0.0608179	0.301991	0.605924
meta_558	CXCL3	0.0608178	0.301991	0.605924
meta_1671	IL7R	0.0608174	0.301995	0.605924
meta_256	CCL5	-0.0608155	0.302009	0.605924
meta_1379	LGALS3	0.0608073	0.302075	0.605962
meta_39	IL1RN	0.0608041	0.3021	0.605962
meta_89	CCL3	0.0607929	0.30219	0.606069
meta_1640	CCL3	-0.0607831	0.302267	0.606144
meta_1048	CSF2	0.0607679	0.302389	0.606144
meta_1225	IL9	-0.0607667	0.302399	0.606144
meta_1637	CSF2	-0.0607623	0.302433	0.606144
meta_1715	IL1RN	0.0607613	0.302441	0.606144
meta_1680	CXCL3	-0.0607493	0.302537	0.606144
meta_1712	CXCL3	-0.0607489	0.30254	0.606144
meta_1682	CXCL3	-0.0607486	0.302543	0.606144
meta_150	GZMB	0.0607476	0.302551	0.606144
meta_573	TBX21	0.0607365	0.30264	0.60625
meta_1397	CASP1	0.0607259	0.302723	0.606345
meta_1512	IL22	0.0607187	0.302781	0.606345
meta_601	AHR	-0.0607093	0.302856	0.606345
meta_264	IL9	0.060709	0.302859	0.606345
meta_857	LGALS3	0.0607036	0.302901	0.606345
meta_357	LAG3	0.0607035	0.302903	0.606345
meta_1544	IL7R	0.0606942	0.302976	0.60638
meta_1555	CSF2	0.0606923	0.302992	0.60638
meta_1333	LRMP	0.0606845	0.303054	0.606432
meta_1417	IL10	-0.0606729	0.303147	0.606448
meta_1742	ICOS	0.060671	0.303162	0.606448
meta_34	CCL3	0.0606646	0.303213	0.606448
meta_1397	CCL5	0.0606638	0.30322	0.606448
meta_824	MAF	-0.060661	0.303242	0.606448
meta_1657	CSF2	-0.0606461	0.303361	0.606577
meta_1564	IL1RN	0.0606401	0.303409	0.606577
meta_1414	CXCL3	0.0606359	0.303442	0.606577
meta_1013	CD5L	-0.0606315	0.303477	0.606577
meta_58	IL9	0.0606296	0.303493	0.606577
meta_68	AHR	-0.0606254	0.303526	0.606577
meta_1584	IL7R	-0.0606214	0.303558	0.606577
meta_979	IL10	0.0605954	0.303766	0.60673
meta_529	CSF2	-0.0605952	0.303768	0.60673
meta_566	CCL4	-0.0605938	0.303779	0.60673
meta_882	IL6ST	0.0605937	0.30378	0.60673
meta_536	IL1RN	0.0605874	0.30383	0.60673
meta_17	LAG3	-0.0605847	0.303851	0.60673
meta_19	CCL4	0.0605653	0.304007	0.606861
meta_1329	GZMB	0.0605652	0.304007	0.606861
meta_799	IL22	-0.0605631	0.304025	0.606861
meta_1234	IL10	-0.0605333	0.304263	0.607265
meta_1486	LRMP	0.0605047	0.304492	0.60765
meta_1180	LRMP	-0.0604958	0.304563	0.60772
meta_1611	IKZF3	-0.0604871	0.304633	0.607777
meta_168	GZMB	-0.0604803	0.304687	0.607777
meta_734	ICOS	-0.0604715	0.304758	0.607777
meta_882	LAG3	0.0604649	0.30481	0.607777
meta_1216	IL7R	0.0604611	0.304841	0.607777
meta_1026	CCL3	0.0604607	0.304844	0.607777
meta_241	CCL3	0.0604591	0.304857	0.607777
meta_1307	LGALS3	-0.0604562	0.30488	0.607777
meta_1087	IL9	0.0604438	0.304979	0.607867
meta_1502	CD5L	-0.0604416	0.304997	0.607867
meta_1200	CASP1	0.0604322	0.305072	0.607907
meta_108	ICOS	-0.0604292	0.305097	0.607907
meta_780	AHR	-0.0604256	0.305126	0.607907
meta_293	IL7R	0.0603997	0.305333	0.608249
meta_1109	ICOS	0.0603932	0.305385	0.60828
meta_1130	IL7R	0.060355	0.305692	0.608742
meta_274	LRMP	-0.0603544	0.305696	0.608742
meta_990	IL7R	0.0603508	0.305725	0.608742
meta_1732	LGALS3	-0.0603231	0.305948	0.609114
meta_1471	IL7R	0.0603084	0.306066	0.609156
meta_984	IKZF3	0.0603063	0.306083	0.609156
meta_204	LGALS3	-0.0603049	0.306094	0.609156
meta_151	GZMB	0.0603025	0.306114	0.609156
meta_1393	STAT4	0.0602962	0.306164	0.609164
meta_170	CCL4	0.0602909	0.306207	0.609164
meta_1679	CASP1	-0.0602805	0.30629	0.609164
meta_995	LAG3	0.0602793	0.3063	0.609164
meta_264	IL1RN	0.0602727	0.306353	0.609164
meta_1433	IL1RN	-0.0602687	0.306385	0.609164
meta_107	IL7R	0.0602663	0.306405	0.609164
meta_440	CXCL3	-0.0602579	0.306472	0.609164
meta_1408	GZMB	0.0602566	0.306482	0.609164
meta_1468	CXCL3	0.0602548	0.306497	0.609164
meta_1688	IL7R	-0.0602526	0.306515	0.609164
meta_1335	CSF2	-0.0602442	0.306583	0.609186
meta_464	CSF2	-0.0602362	0.306647	0.609186
meta_950	LAG3	0.0602359	0.306649	0.609186
meta_1637	GZMB	0.0602302	0.306695	0.609186
meta_1255	IKZF3	0.0602219	0.306762	0.609186
meta_528	AHR	-0.0602195	0.306781	0.609186
meta_205	CD5L	-0.0602154	0.306814	0.609186
meta_970	AHR	-0.0602153	0.306815	0.609186
meta_922	IL10	0.0602074	0.306878	0.60924
meta_523	CASP1	-0.060179	0.307107	0.609575
meta_1731	GZMB	0.0601774	0.307119	0.609575
meta_1470	CXCL3	0.0601699	0.30718	0.609623
meta_549	CCL3	0.0601131	0.307638	0.61046
meta_533	IL6ST	0.0600975	0.307764	0.610636
meta_1700	CXCL3	0.0600931	0.307799	0.610636
meta_1498	IKZF3	-0.0600687	0.307996	0.610884
meta_318	CD5L	0.0600687	0.307996	0.610884
meta_833	IL9	-0.0600591	0.308074	0.610965
meta_628	CSF2	-0.0600452	0.308186	0.611116
meta_602	IKZF3	-0.0600308	0.308302	0.611273
meta_1170	ICOS	0.0600161	0.308421	0.611388
meta_192	AHR	-0.0600133	0.308443	0.611388
meta_1490	LRMP	0.06001	0.308469	0.611388
meta_401	IL6ST	-0.0600057	0.308504	0.611388
meta_1384	LRMP	0.0600007	0.308545	0.611397
meta_560	IL22	-0.0599794	0.308717	0.611628
meta_1526	IL22	0.0599772	0.308735	0.611628
meta_1447	IL10	-0.0599687	0.308803	0.611649
meta_162	IL9	-0.0599659	0.308826	0.611649
meta_1709	LGALS3	-0.0599611	0.308865	0.611649
meta_1048	CCL4	0.0599497	0.308957	0.611649
meta_308	CXCL3	0.0599496	0.308958	0.611649
meta_748	CCL3	-0.059949	0.308963	0.611649
meta_111	AHR	0.0599336	0.309087	0.611718
meta_803	LGALS3	0.0599333	0.30909	0.611718
meta_666	IL7R	-0.0599312	0.309107	0.611718
meta_206	IKZF3	-0.0599056	0.309313	0.611996
meta_997	CSF2	-0.0599043	0.309324	0.611996
meta_194	TBX21	0.0598951	0.309399	0.611996
meta_55	CCL4	-0.0598927	0.309418	0.611996
meta_1478	CCL4	0.0598915	0.309428	0.611996
meta_961	CD5L	-0.0598832	0.309495	0.612015
meta_167	IL7R	0.0598812	0.309511	0.612015
meta_1585	CCL4	-0.0598423	0.309826	0.612545
meta_499	GZMB	0.0598392	0.309851	0.612545
meta_1722	IL1RN	0.0598288	0.309935	0.612634
meta_409	CCL4	0.0598247	0.309969	0.612634
meta_363	CSF2	-0.0598191	0.310014	0.612651
meta_1272	MAF	-0.05979	0.31025	0.613045
meta_401	CASP1	0.0597854	0.310287	0.613047
meta_20	IKZF3	-0.0597689	0.310421	0.61324
meta_1267	LGALS3	0.0597631	0.310468	0.613261
meta_262	IL9	0.0597394	0.31066	0.613553
meta_751	CD5L	0.0597289	0.310745	0.613553
meta_1327	AHR	0.0597261	0.310768	0.613553
meta_1139	GZMB	0.0597184	0.310831	0.613553
meta_519	CCL4	-0.059716	0.31085	0.613553
meta_1096	IL6ST	0.0597139	0.310867	0.613553
meta_370	IL1RN	0.0597135	0.310871	0.613553
meta_447	TBX21	0.0596924	0.311042	0.613819
meta_997	IL1RN	0.0596867	0.311088	0.613839
meta_1721	CCL3	0.0596729	0.3112	0.613988
meta_1273	IL1RN	0.059632	0.311533	0.614572
meta_1638	IL10	-0.0596133	0.311684	0.614799
meta_297	LAG3	0.0596024	0.311773	0.614891
meta_1669	IL9	-0.0595987	0.311804	0.614891
meta_1708	IL6ST	0.0595921	0.311857	0.614923
meta_118	IL9	-0.059586	0.311907	0.61495
meta_59	ICOS	0.0595695	0.312041	0.615142
meta_1369	MAF	-0.0595452	0.312239	0.61546
meta_358	IL22	-0.0595362	0.312312	0.615532
meta_346	LGALS3	0.0595191	0.312451	0.615735
meta_703	AHR	0.0595072	0.312548	0.615854
meta_578	IL6ST	-0.0594949	0.312649	0.615894
meta_1360	ICOS	0.0594945	0.312652	0.615894
meta_1370	IL22	0.0594903	0.312686	0.615894
meta_110	LRMP	0.0594868	0.312715	0.615894
meta_78	LGALS3	-0.0594742	0.312817	0.616025
meta_310	CXCL3	-0.0594533	0.312987	0.616238
meta_1739	IL9	-0.0594489	0.313023	0.616238
meta_797	CSF2	-0.0594474	0.313035	0.616238
meta_1721	ICOS	0.0594369	0.313121	0.616265
meta_1070	CCL4	0.0594368	0.313122	0.616265
meta_269	IL10	-0.0594235	0.31323	0.616355
meta_667	IL1RN	0.0594182	0.313273	0.616355
meta_1584	LRMP	0.0594176	0.313279	0.616355
meta_210	IL1RN	0.0594133	0.313314	0.616355
meta_1026	CASP1	0.059397	0.313447	0.616544
meta_1379	LAG3	0.0593735	0.313639	0.61685
meta_1446	LGALS3	0.0593623	0.31373	0.616886
meta_1008	CSF2	-0.0593623	0.31373	0.616886
meta_93	TBX21	0.059351	0.313822	0.616937
meta_441	IL1RN	0.0593501	0.313829	0.616937
meta_794	IL22	0.0593303	0.313991	0.617116
meta_1608	CXCL3	0.05933	0.313994	0.617116
meta_1541	LRMP	0.0593079	0.314174	0.617399
meta_134	IL10	0.0592976	0.314259	0.617467
meta_1379	CASP1	0.0592947	0.314282	0.617467
meta_561	GZMB	-0.0592677	0.314503	0.617822
meta_67	IL1RN	0.0592636	0.314536	0.617822
meta_191	LGALS3	0.0592556	0.314602	0.617842
meta_241	IL22	0.0592412	0.31472	0.617842
meta_1629	LAG3	0.0592345	0.314775	0.617842
meta_1740	CSF2	0.0592301	0.314811	0.617842
meta_1470	CSF2	0.0592206	0.314889	0.617842
meta_247	AHR	0.0592119	0.314959	0.617842
meta_1220	IL6ST	-0.0592097	0.314977	0.617842
meta_686	LGALS3	0.0592081	0.314991	0.617842
meta_734	IL1RN	0.059206	0.315008	0.617842
meta_637	CD5L	0.0592039	0.315025	0.617842
meta_293	CXCL3	0.0591966	0.315085	0.617842
meta_5	IL7R	-0.0591956	0.315094	0.617842
meta_67	IL9	-0.0591949	0.315099	0.617842
meta_578	IL1RN	0.0591946	0.315102	0.617842
meta_60	CSF2	0.0591943	0.315104	0.617842
meta_1544	LRMP	-0.0591908	0.315133	0.617842
meta_1382	LAG3	0.0591546	0.315429	0.618351
meta_1708	GZMB	0.0591358	0.315583	0.618581
meta_822	IL9	0.0591149	0.315754	0.618828
meta_143	CCL5	0.059108	0.315811	0.618828
meta_7	CASP1	0.059107	0.315819	0.618828
meta_1521	CSF2	0.0590972	0.3159	0.618907
meta_37	CCL4	0.059089	0.315967	0.618907
meta_1377	IL7R	0.059085	0.316	0.618907
meta_1595	IL6ST	-0.0590776	0.316061	0.618907
meta_64	CSF2	-0.0590757	0.316076	0.618907
meta_60	CXCL3	-0.0590753	0.31608	0.618907
meta_734	GZMB	-0.059067	0.316148	0.618968
meta_1279	IL22	0.0590477	0.316306	0.619206
meta_1194	IL7R	0.0590387	0.31638	0.619219
meta_1397	IL1RN	0.059038	0.316386	0.619219
meta_329	TBX21	0.0590263	0.316482	0.619334
meta_634	CCL3	0.0590109	0.316608	0.619509
meta_611	IKZF3	-0.0589786	0.316873	0.61994
meta_1730	GZMB	0.0589752	0.316902	0.61994
meta_550	AHR	-0.0589586	0.317038	0.620135
meta_1400	CCL3	0.058937	0.317215	0.62041
meta_464	IL22	-0.0589272	0.317297	0.620436
meta_667	CCL3	-0.0589265	0.317302	0.620436
meta_242	IL6ST	-0.0589124	0.317418	0.620502
meta_304	IL7R	-0.0589077	0.317457	0.620502
meta_46	IKZF3	0.0589061	0.31747	0.620502
meta_1523	IL6ST	-0.0589045	0.317484	0.620502
meta_631	TBX21	0.0588744	0.317731	0.620913
meta_1730	IL10	0.0588638	0.317818	0.621012
meta_9	IL6ST	0.0588427	0.317992	0.621246
meta_1421	CCL3	-0.0588404	0.318011	0.621246
meta_58	CCL5	-0.0588224	0.318159	0.621397
meta_46	IL7R	-0.058822	0.318163	0.621397
meta_1679	CD5L	0.0588146	0.318223	0.621444
meta_1267	IL10	-0.0587824	0.318489	0.621892
meta_1145	IKZF3	0.0587704	0.318588	0.622013
meta_375	IL6ST	0.0587338	0.31889	0.622396
meta_1171	IL7R	0.0587332	0.318895	0.622396
meta_14	GZMB	-0.0587331	0.318895	0.622396
meta_32	IL1RN	0.0587228	0.318981	0.62249
meta_118	MAF	-0.0587147	0.319047	0.622549
meta_1249	CASP1	0.0587097	0.319089	0.622558
meta_1570	CSF2	-0.0586968	0.319195	0.622693
meta_609	CASP1	0.0586846	0.319296	0.622818
meta_1210	STAT4	-0.0586549	0.319541	0.623224
meta_1256	IKZF3	0.05865	0.319582	0.623231
meta_260	TBX21	-0.05863	0.319747	0.623343
meta_1051	CCL5	0.0586294	0.319753	0.623343
meta_1382	AHR	-0.0586256	0.319784	0.623343
meta_77	CCL4	0.0586252	0.319787	0.623343
meta_1379	GZMB	0.0586207	0.319824	0.623343
meta_982	ICOS	0.0585952	0.320035	0.623599
meta_119	IKZF3	-0.0585898	0.32008	0.623599
meta_857	IL7R	-0.058588	0.320095	0.623599
meta_135	CCL4	0.058587	0.320104	0.623599
meta_499	TBX21	0.0585771	0.320185	0.623649
meta_1096	IL7R	-0.0585749	0.320203	0.623649
meta_304	IKZF3	0.058567	0.320269	0.623705
meta_440	STAT4	-0.0585547	0.320371	0.623831
meta_1578	CASP1	0.0585453	0.320448	0.62391
meta_256	CSF2	-0.0585361	0.320525	0.623941
meta_1700	IL10	-0.0585344	0.320538	0.623941
meta_1466	IL7R	0.0585263	0.320605	0.624
meta_1253	CASP1	0.0585189	0.320667	0.624048
meta_1302	IL6ST	-0.0585092	0.320747	0.624132
meta_92	CCL3	0.0584798	0.320991	0.624394
meta_631	CXCL3	-0.0584769	0.321015	0.624394
meta_342	GZMB	-0.0584766	0.321017	0.624394
meta_1110	CCL4	-0.0584734	0.321044	0.624394
meta_1433	TBX21	0.0584663	0.321103	0.624394
meta_1279	CCL4	-0.0584662	0.321104	0.624394
meta_504	CCL5	0.0584511	0.321229	0.624412
meta_574	STAT4	-0.058448	0.321255	0.624412
meta_632	LRMP	-0.0584477	0.321257	0.624412
meta_1444	CASP1	0.0584472	0.321262	0.624412
meta_1523	AHR	-0.058441	0.321313	0.62444
meta_297	IL22	0.0584202	0.321485	0.624639
meta_199	IL6ST	-0.0584156	0.321523	0.624639
meta_38	CD5L	-0.0584132	0.321543	0.624639
meta_409	IL22	-0.05841	0.32157	0.624639
meta_1110	CCL3	-0.058405	0.321611	0.624639
meta_1052	CCL3	0.0584018	0.321638	0.624639
meta_294	CCL5	0.0583881	0.321752	0.624788
meta_1220	CCL4	0.0583751	0.32186	0.624856
meta_424	CSF2	-0.0583721	0.321885	0.624856
meta_34	CSF2	-0.0583705	0.321898	0.624856
meta_1692	AHR	0.058366	0.321935	0.624857
meta_939	LGALS3	0.0583573	0.322008	0.624926
meta_1695	ICOS	-0.0583499	0.322069	0.624957
meta_1235	LRMP	0.0583464	0.322098	0.624957
meta_143	IL1RN	0.0583396	0.322155	0.624995
meta_1393	IL1RN	0.0583247	0.322279	0.625096
meta_1249	STAT4	0.0583225	0.322296	0.625096
meta_536	IKZF3	0.058319	0.322326	0.625096
meta_399	IKZF3	-0.0583155	0.322355	0.625096
meta_974	TBX21	0.058309	0.322409	0.625128
meta_346	TBX21	0.0583043	0.322448	0.625133
meta_864	IL10	0.0582936	0.322537	0.625233
meta_1594	IL1RN	-0.0582849	0.322609	0.625301
meta_1327	CXCL3	-0.0582593	0.322822	0.625642
meta_14	CXCL3	0.0582303	0.323063	0.625975
meta_1716	CXCL3	0.0582273	0.323089	0.625975
meta_480	IL10	0.0582209	0.323142	0.625975
meta_558	CCL5	0.0582208	0.323143	0.625975
meta_1570	IL7R	-0.0581746	0.323528	0.626649
meta_424	CCL3	0.0581565	0.323678	0.626801
meta_531	CCL5	-0.0581562	0.323681	0.626801
meta_1047	CCL4	-0.0581444	0.323779	0.626919
meta_990	CCL3	-0.0581362	0.323847	0.626961
meta_80	LAG3	0.0581329	0.323875	0.626961
meta_400	CSF2	0.0580959	0.324183	0.627468
meta_530	CCL5	-0.0580916	0.324219	0.627468
meta_518	LAG3	0.0580856	0.324269	0.627468
meta_1011	LAG3	0.0580823	0.324297	0.627468
meta_1255	LRMP	0.0580761	0.324349	0.627468
meta_162	MAF	-0.0580682	0.324415	0.627468
meta_585	IL10	0.0580681	0.324415	0.627468
meta_1792	CXCL3	0.0580655	0.324437	0.627468
meta_1366	IL6ST	0.0580614	0.324471	0.627468
meta_1379	IL10	-0.0580434	0.324621	0.627686
meta_464	IKZF3	0.0580328	0.32471	0.627703
meta_505	TBX21	0.058031	0.324725	0.627703
meta_1351	CXCL3	-0.0580251	0.324774	0.627703
meta_19	CCL5	0.0580215	0.324804	0.627703
meta_1584	CCL3	0.0580201	0.324816	0.627703
meta_1408	CCL5	-0.0580036	0.324954	0.627826
meta_1306	IKZF3	0.0580035	0.324955	0.627826
meta_1447	CCL4	0.0579987	0.324995	0.627831
meta_1621	STAT4	-0.0579807	0.325145	0.62805
meta_1472	IL1RN	0.0579499	0.325403	0.62842
meta_1379	IKZF3	-0.0579482	0.325417	0.62842
meta_743	LAG3	-0.0579433	0.325458	0.62842
meta_703	TBX21	-0.0579317	0.325555	0.62842
meta_265	AHR	0.057928	0.325586	0.62842
meta_518	IL6ST	-0.0579274	0.325591	0.62842
meta_1234	TBX21	0.0579266	0.325597	0.62842
meta_980	STAT4	-0.0579042	0.325785	0.628666
meta_583	CSF2	-0.0579025	0.3258	0.628666
meta_790	IL22	0.0578944	0.325867	0.628723
meta_1676	IL6ST	-0.0578901	0.325903	0.628723
meta_1277	IKZF3	-0.0578815	0.325975	0.628789
meta_1312	IL1RN	-0.0578649	0.326115	0.628986
meta_1700	IL1RN	0.0578594	0.32616	0.629002
meta_250	CASP1	0.0578515	0.326227	0.629058
meta_578	LRMP	0.0578468	0.326266	0.629061
meta_1742	CXCL3	0.0578391	0.32633	0.629084
meta_1667	CCL3	-0.0578365	0.326352	0.629084
meta_1091	CASP1	0.0577767	0.326854	0.629979
meta_1193	CCL3	0.0577431	0.327135	0.63022
meta_1310	GZMB	-0.057742	0.327145	0.63022
meta_1050	LRMP	-0.0577416	0.327148	0.63022
meta_1129	CASP1	0.0577389	0.32717	0.63022
meta_1718	CASP1	0.0577382	0.327176	0.63022
meta_92	CXCL3	0.057735	0.327203	0.63022
meta_199	LAG3	0.0577216	0.327315	0.630364
meta_1042	CXCL3	-0.0577017	0.327483	0.630615
meta_231	MAF	-0.0576947	0.327541	0.630655
meta_922	CCL3	0.0576871	0.327606	0.630655
meta_1110	IL10	0.0576859	0.327616	0.630655
meta_634	IL7R	-0.0576653	0.327788	0.630869
meta_461	IKZF3	0.0576612	0.327823	0.630869
meta_357	MAF	0.0576476	0.327937	0.630869
meta_170	CCL3	0.0576465	0.327947	0.630869
meta_564	CCL4	-0.0576436	0.327971	0.630869
meta_49	IL9	0.0576395	0.328006	0.630869
meta_1396	CSF2	-0.057639	0.328009	0.630869
meta_1083	CXCL3	0.057637	0.328027	0.630869
meta_1711	LGALS3	-0.0576233	0.328142	0.630978
meta_31	IL7R	0.057617	0.328194	0.630978
meta_76	CCL4	0.0576169	0.328195	0.630978
meta_1050	LGALS3	0.0576072	0.328277	0.631022
meta_1332	TBX21	-0.0576053	0.328293	0.631022
meta_797	IL22	-0.0575885	0.328434	0.631109
meta_26	CCL3	0.0575872	0.328445	0.631109
meta_459	STAT4	0.0575822	0.328488	0.631109
meta_110	IL10	0.0575683	0.328604	0.631109
meta_881	IL7R	0.0575673	0.328612	0.631109
meta_404	CCL4	-0.0575659	0.328624	0.631109
meta_794	IKZF3	-0.057565	0.328632	0.631109
meta_900	CCL4	0.0575641	0.328639	0.631109
meta_803	CCL4	0.057558	0.328691	0.631109
meta_1301	IL6ST	0.0575554	0.328713	0.631109
meta_1668	GZMB	-0.0575492	0.328765	0.631137
meta_1013	CASP1	0.0574706	0.329427	0.632336
meta_1542	CXCL3	0.0574662	0.329465	0.632336
meta_411	LRMP	0.0574599	0.329517	0.632365
meta_1490	CXCL3	-0.0574409	0.329678	0.632533
meta_1437	LRMP	0.0574406	0.32968	0.632533
meta_1732	IL10	0.0574291	0.329777	0.63261
meta_833	LGALS3	0.057427	0.329795	0.63261
meta_215	IL22	-0.0574177	0.329873	0.632688
meta_95	CSF2	0.057401	0.330014	0.632886
meta_261	MAF	-0.0573934	0.330079	0.632925
meta_1624	IL7R	-0.0573856	0.330144	0.632925
meta_983	CXCL3	-0.0573853	0.330147	0.632925
meta_1010	CASP1	0.0573659	0.33031	0.633166
meta_71	ICOS	0.0573604	0.330357	0.633185
meta_1564	GZMB	-0.0573382	0.330545	0.633439
meta_989	LRMP	0.057331	0.330606	0.633439
meta_506	GZMB	0.0573232	0.330671	0.633439
meta_1269	IL6ST	-0.0573205	0.330694	0.633439
meta_733	STAT4	-0.0573194	0.330703	0.633439
meta_1365	LGALS3	0.0573169	0.330725	0.633439
meta_1672	CXCL3	0.0573135	0.330753	0.633439
meta_1091	LGALS3	0.0573055	0.33082	0.633496
meta_1381	STAT4	-0.0572972	0.330891	0.63356
meta_1694	IKZF3	0.0572783	0.331051	0.633767
meta_109	IL7R	0.0572722	0.331102	0.633767
meta_961	IKZF3	-0.057271	0.331112	0.633767
meta_1055	CXCL3	0.057263	0.33118	0.633825
meta_472	IL7R	-0.0572074	0.33165	0.634637
meta_372	CASP1	0.057204	0.33168	0.634637
meta_424	GZMB	0.0571959	0.331748	0.634696
meta_1269	GZMB	-0.0571867	0.331826	0.634772
meta_1180	LGALS3	0.0571748	0.331927	0.634893
meta_370	CCL4	0.0571598	0.332053	0.635064
meta_352	IL7R	0.0571499	0.332137	0.635152
meta_1469	CSF2	0.057124	0.332357	0.635425
meta_1332	AHR	-0.0571235	0.332362	0.635425
meta_1417	IL9	0.0571198	0.332393	0.635425
meta_1670	IL6ST	-0.0571149	0.332434	0.635432
meta_1502	IL9	-0.0570822	0.332712	0.63573
meta_1355	GZMB	0.0570812	0.33272	0.63573
meta_1370	ICOS	0.0570809	0.332723	0.63573
meta_1055	CCL4	-0.0570748	0.332774	0.63573
meta_45	CASP1	0.0570743	0.332779	0.63573
meta_1665	IL10	-0.0570693	0.332821	0.635738
meta_1255	MAF	-0.0570456	0.333022	0.635941
meta_1523	IL10	-0.0570447	0.33303	0.635941
meta_14	CCL3	0.0570381	0.333086	0.635941
meta_982	GZMB	0.0570353	0.33311	0.635941
meta_1678	IL9	-0.0570335	0.333125	0.635941
meta_105	CD5L	0.0570302	0.333153	0.635941
meta_154	IKZF3	-0.0570217	0.333225	0.635997
meta_1526	CCL3	-0.0570178	0.333258	0.635997
meta_369	CXCL3	0.0570133	0.333296	0.635998
meta_797	IL10	0.0570046	0.33337	0.636018
meta_631	CCL3	0.0570032	0.333382	0.636018
meta_1719	AHR	-0.0569861	0.333528	0.636224
meta_1332	IL10	0.0569795	0.333584	0.636258
meta_585	LGALS3	-0.0569652	0.333705	0.636419
meta_564	IKZF3	-0.0569532	0.333807	0.636541
meta_605	CCL4	0.0569164	0.33412	0.637056
meta_112	STAT4	-0.056909	0.334183	0.637056
meta_1219	IL22	0.0569081	0.334191	0.637056
meta_265	MAF	0.0568948	0.334304	0.637121
meta_1216	CD5L	-0.0568934	0.334315	0.637121
meta_528	CCL5	-0.0568907	0.334339	0.637121
meta_1255	TBX21	0.0568768	0.334457	0.637208
meta_1091	STAT4	0.0568665	0.334545	0.637208
meta_1057	CSF2	0.0568662	0.334548	0.637208
meta_1540	IL22	0.0568654	0.334554	0.637208
meta_1479	IL6ST	-0.0568537	0.334654	0.637208
meta_108	CCL4	-0.0568527	0.334662	0.637208
meta_1171	CCL3	-0.0568521	0.334667	0.637208
meta_191	IL9	0.0568499	0.334686	0.637208
meta_1135	LRMP	0.0568279	0.334873	0.637429
meta_142	CD5L	-0.0568273	0.334878	0.637429
meta_1433	IKZF3	-0.0568212	0.33493	0.637456
meta_297	MAF	-0.0568092	0.335032	0.637537
meta_33	IL1RN	0.0568061	0.335059	0.637537
meta_1307	IL9	0.0568001	0.33511	0.637537
meta_1265	IL10	-0.0567985	0.335124	0.637537
meta_1369	TBX21	0.0567714	0.335355	0.637869
meta_110	MAF	0.0567682	0.335382	0.637869
meta_1308	CCL3	0.0567644	0.335414	0.637869
meta_520	CSF2	-0.0567603	0.33545	0.637869
meta_1328	CASP1	-0.0567238	0.335761	0.638388
meta_169	CASP1	0.0567057	0.335915	0.63854
meta_1006	IL6ST	0.0567056	0.335916	0.63854
meta_527	IL6ST	0.0566921	0.336031	0.638687
meta_530	LGALS3	-0.0566862	0.336082	0.638711
meta_999	CCL3	-0.0566726	0.336198	0.638859
meta_1138	CCL3	-0.0566661	0.336253	0.638892
meta_60	IL7R	-0.0566605	0.336301	0.638912
meta_1180	IL7R	-0.0566379	0.336495	0.639207
meta_639	IL7R	-0.0566203	0.336645	0.63942
meta_1680	CSF2	-0.0565961	0.336852	0.639673
meta_790	CXCL3	0.0565959	0.336854	0.639673
meta_983	GZMB	-0.0565799	0.336991	0.639861
meta_794	CCL3	0.0565305	0.337413	0.640591
meta_1584	LAG3	0.0565098	0.33759	0.640855
meta_1738	GZMB	0.0565053	0.337629	0.640856
meta_1008	ICOS	0.056497	0.3377	0.640919
meta_104	CASP1	0.056492	0.337743	0.640928
meta_680	CSF2	-0.0564797	0.337848	0.641056
meta_1503	LGALS3	0.0564707	0.337925	0.64108
meta_65	TBX21	0.0564683	0.337945	0.64108
meta_199	LGALS3	0.0564649	0.337975	0.64108
meta_1039	CASP1	0.0564436	0.338158	0.641313
meta_630	LAG3	0.0564406	0.338183	0.641313
meta_30	CASP1	0.0564333	0.338246	0.641313
meta_1192	STAT4	0.0564328	0.33825	0.641313
meta_933	CCL4	0.0564241	0.338324	0.64134
meta_1125	TBX21	0.0564192	0.338367	0.64134
meta_1218	LGALS3	-0.0564179	0.338378	0.64134
meta_371	STAT4	-0.0564111	0.338436	0.641378
meta_1234	IL9	-0.0564	0.338531	0.641459
meta_847	IL6ST	-0.0563972	0.338555	0.641459
meta_81	CCL3	0.0563811	0.338694	0.641649
meta_1682	CSF2	-0.0563676	0.338809	0.641749
meta_104	IL6ST	-0.056366	0.338823	0.641749
meta_526	LGALS3	-0.0563575	0.338896	0.641817
meta_1413	CD5L	-0.0563361	0.33908	0.642035
meta_232	CCL4	-0.0563318	0.339116	0.642035
meta_1676	TBX21	0.0563307	0.339126	0.642035
meta_1712	CSF2	-0.0563109	0.339296	0.642204
meta_994	LGALS3	-0.0563087	0.339315	0.642204
meta_1139	LGALS3	-0.056306	0.339338	0.642204
meta_1503	CCL3	-0.0562999	0.339391	0.642204
meta_994	TBX21	0.0562982	0.339406	0.642204
meta_79	CD5L	0.0562555	0.339772	0.642826
meta_441	IL9	0.0562291	0.34	0.643017
meta_531	LAG3	0.0562285	0.340005	0.643017
meta_1480	CD5L	-0.0562276	0.340012	0.643017
meta_141	IL10	-0.056226	0.340026	0.643017
meta_1142	IL7R	-0.0562202	0.340076	0.643039
meta_686	LAG3	0.0562045	0.340211	0.643205
meta_480	CCL5	0.0562012	0.34024	0.643205
meta_1415	CD5L	-0.0561878	0.340355	0.64335
meta_209	IL1RN	0.0561743	0.340471	0.643498
meta_1194	AHR	0.056159	0.340603	0.643675
meta_1644	TBX21	-0.0561507	0.340674	0.643692
meta_188	LGALS3	-0.0561468	0.340708	0.643692
meta_1225	IL6ST	-0.0561403	0.340764	0.643692
meta_71	IL10	-0.0561402	0.340765	0.643692
meta_1486	CSF2	-0.0561283	0.340867	0.643749
meta_185	IL7R	-0.0561278	0.340871	0.643749
meta_1720	CD5L	-0.0561214	0.340926	0.643781
meta_18	CCL5	0.0561086	0.341037	0.643918
meta_210	LGALS3	-0.0560939	0.341163	0.643952
meta_639	CASP1	-0.0560932	0.341169	0.643952
meta_734	TBX21	-0.0560894	0.341203	0.643952
meta_790	LGALS3	-0.0560888	0.341208	0.643952
meta_1398	CXCL3	0.0560693	0.341376	0.644197
meta_10	IL1RN	0.0560545	0.341503	0.644259
meta_392	IKZF3	0.0560535	0.341512	0.644259
meta_1683	GZMB	0.0560522	0.341523	0.644259
meta_1434	LGALS3	0.0560116	0.341874	0.644844
meta_761	LAG3	0.0560074	0.34191	0.644844
meta_456	AHR	0.0560016	0.34196	0.644865
meta_280	IL6ST	-0.055991	0.342051	0.64494
meta_45	CD5L	-0.0559882	0.342076	0.64494
meta_1665	CXCL3	0.0559753	0.342187	0.645078
meta_1109	CCL4	-0.0559494	0.342411	0.64536
meta_1398	CASP1	0.0559491	0.342413	0.64536
meta_556	IKZF3	0.0559334	0.342549	0.645543
meta_480	CD5L	-0.0559163	0.342697	0.645751
meta_273	CASP1	-0.0559083	0.342766	0.645808
meta_1336	CCL5	0.0558829	0.342986	0.64615
meta_1195	CSF2	-0.055876	0.343045	0.64619
meta_1792	IL9	-0.0558703	0.343095	0.646211
meta_567	IL6ST	0.0558582	0.343199	0.646267
meta_30	LGALS3	-0.0558544	0.343232	0.646267
meta_358	IL7R	0.055852	0.343253	0.646267
meta_1208	LRMP	0.0558491	0.343278	0.646267
meta_1608	STAT4	-0.0558332	0.343415	0.646454
meta_310	IL7R	-0.0558243	0.343492	0.646493
meta_210	CCL4	0.0558195	0.343534	0.646493
meta_1048	LAG3	0.0558161	0.343564	0.646493
meta_996	IL9	0.0558131	0.34359	0.646493
meta_1273	MAF	0.0557979	0.343721	0.646669
meta_1332	IL9	-0.0557866	0.343819	0.64673
meta_1717	CSF2	0.0557853	0.343831	0.64673
meta_1219	IL6ST	-0.0557634	0.34402	0.647014
meta_553	IL9	-0.055757	0.344076	0.647047
meta_1647	LGALS3	0.0557522	0.344118	0.647053
meta_1234	STAT4	-0.0557404	0.34422	0.647173
meta_256	LRMP	-0.0557335	0.34428	0.647213
meta_602	LRMP	0.0557182	0.344412	0.647391
meta_278	TBX21	0.055707	0.344509	0.647403
meta_369	IL6ST	-0.0557059	0.344519	0.647403
meta_516	STAT4	-0.0557013	0.344558	0.647403
meta_1337	CASP1	0.055699	0.344579	0.647403
meta_1544	CXCL3	-0.0556953	0.344611	0.647403
meta_197	LGALS3	-0.0556791	0.344751	0.647538
meta_182	CXCL3	0.0556781	0.34476	0.647538
meta_1471	IL10	-0.0556668	0.344858	0.647651
meta_1638	AHR	-0.0556408	0.345084	0.648003
meta_639	TBX21	0.0556361	0.345124	0.648007
meta_942	CCL5	0.0556291	0.345185	0.648048
meta_543	CXCL3	0.0556225	0.345242	0.648084
meta_1351	IL9	-0.0556152	0.345306	0.648132
meta_881	IL9	-0.0556104	0.345348	0.648138
meta_447	LGALS3	-0.0556032	0.34541	0.648182
meta_1332	CD5L	-0.0555915	0.345512	0.648202
meta_1362	CCL3	0.0555892	0.345532	0.648202
meta_1193	IL1RN	0.0555887	0.345536	0.648202
meta_1677	IL6ST	-0.0555756	0.34565	0.648341
meta_247	IKZF3	0.0555696	0.345702	0.648341
meta_1374	IL7R	-0.0555669	0.345726	0.648341
meta_1129	ICOS	0.0555525	0.345851	0.6484
meta_734	LAG3	0.0555511	0.345863	0.6484
meta_1797	LGALS3	-0.0555501	0.345872	0.6484
meta_1792	AHR	0.0555443	0.345923	0.648422
meta_734	CD5L	0.0555343	0.346009	0.648459
meta_881	CD5L	0.0555301	0.346046	0.648459
meta_459	LGALS3	0.0555271	0.346072	0.648459
meta_1618	IL1RN	0.0555236	0.346102	0.648459
meta_101	IL6ST	0.0555199	0.346135	0.648459
meta_935	CSF2	-0.0555083	0.346236	0.648577
meta_249	LGALS3	-0.0555	0.346308	0.64859
meta_39	IL22	-0.0554986	0.34632	0.64859
meta_97	CSF2	0.0554884	0.346409	0.648685
meta_1069	TBX21	0.0554633	0.346628	0.648868
meta_1070	CCL3	0.0554625	0.346634	0.648868
meta_1700	IL7R	0.0554606	0.346651	0.648868
meta_982	LGALS3	-0.0554595	0.346661	0.648868
meta_1463	AHR	-0.0554546	0.346703	0.648875
meta_1544	CCL3	-0.055443	0.346804	0.648939
meta_33	IL7R	-0.0554382	0.346846	0.648939
meta_251	IKZF3	-0.0554374	0.346853	0.648939
meta_551	STAT4	-0.0554262	0.34695	0.648973
meta_78	CD5L	0.0554235	0.346974	0.648973
meta_34	AHR	-0.0554221	0.346986	0.648973
meta_1142	CSF2	0.0554167	0.347033	0.648988
meta_984	CXCL3	0.0554012	0.347169	0.64917
meta_1415	GZMB	0.0553937	0.347234	0.64922
meta_150	CSF2	-0.0553865	0.347297	0.649231
meta_106	LRMP	0.0553841	0.347317	0.649231
meta_170	CASP1	0.0553747	0.347399	0.649313
meta_1099	CCL5	0.0553365	0.347732	0.649819
meta_167	IL10	-0.0553321	0.347771	0.649819
meta_1221	CXCL3	0.0553304	0.347786	0.649819
meta_1062	IL9	-0.0553093	0.34797	0.650084
meta_1439	GZMB	-0.0553053	0.348005	0.650084
meta_1512	ICOS	0.0552865	0.348169	0.650319
meta_92	IL9	-0.0552521	0.348469	0.650808
meta_1638	CCL5	-0.0552392	0.348582	0.650946
meta_1270	LRMP	0.0552211	0.348741	0.650988
meta_307	TBX21	0.0552205	0.348745	0.650988
meta_526	CCL3	-0.0552196	0.348753	0.650988
meta_80	CCL5	0.055219	0.348759	0.650988
meta_990	STAT4	-0.0552015	0.348912	0.65115
meta_1721	GZMB	-0.0551952	0.348967	0.65115
meta_14	CD5L	-0.0551925	0.348991	0.65115
meta_610	IL7R	0.0551914	0.349	0.65115
meta_1363	LGALS3	0.0551808	0.349092	0.65125
meta_1470	LGALS3	-0.055162	0.349258	0.651486
meta_1676	IL9	0.0551166	0.349654	0.652097
meta_796	IL7R	0.0551102	0.349711	0.652097
meta_806	IL7R	0.0551079	0.349731	0.652097
meta_405	GZMB	-0.0551069	0.34974	0.652097
meta_152	CCL5	-0.0550991	0.349808	0.652152
meta_686	TBX21	0.0550895	0.349892	0.652238
meta_1359	CCL3	-0.0550783	0.34999	0.652297
meta_1145	CCL3	-0.0550669	0.35009	0.652297
meta_1050	CD5L	0.0550666	0.350093	0.652297
meta_535	STAT4	0.0550647	0.350109	0.652297
meta_167	STAT4	-0.0550637	0.350118	0.652297
meta_308	LGALS3	-0.0550474	0.350261	0.652436
meta_616	CXCL3	0.0550464	0.35027	0.652436
meta_187	CD5L	-0.0550405	0.350322	0.65246
meta_87	MAF	-0.0550303	0.35041	0.652479
meta_1366	GZMB	-0.0550266	0.350444	0.652479
meta_218	IL9	0.0550261	0.350447	0.652479
meta_1730	IL1RN	0.0550126	0.350566	0.652566
meta_1785	CCL5	-0.055012	0.350572	0.652566
meta_1076	CCL4	-0.0550043	0.350639	0.652619
meta_1353	LRMP	-0.0549997	0.350679	0.652622
meta_316	GZMB	0.054991	0.350755	0.652692
meta_566	LRMP	0.0549656	0.350978	0.653034
meta_1433	CSF2	0.0549583	0.351043	0.653082
meta_516	CASP1	-0.0549492	0.351122	0.653158
meta_567	LGALS3	-0.0549441	0.351167	0.65317
meta_326	CCL3	-0.0549216	0.351365	0.653465
meta_272	CASP1	-0.0549081	0.351484	0.653505
meta_1429	CCL5	0.0549069	0.351494	0.653505
meta_1720	CXCL3	0.0549059	0.351503	0.653505
meta_602	LGALS3	0.0549008	0.351547	0.653516
meta_1183	LGALS3	0.0548864	0.351674	0.653614
meta_1197	TBX21	0.054886	0.351678	0.653614
meta_1414	TBX21	0.0548782	0.351746	0.65365
meta_1502	TBX21	0.0548711	0.351809	0.65365
meta_1183	IL10	0.0548706	0.351813	0.65365
meta_96	LGALS3	0.0548597	0.351909	0.653701
meta_369	LGALS3	-0.0548583	0.351921	0.653701
meta_963	CCL5	-0.0548501	0.351993	0.653701
meta_1385	CD5L	-0.0548498	0.351996	0.653701
meta_289	IL1RN	0.0548337	0.352138	0.653892
meta_849	IKZF3	-0.054789	0.35253	0.654549
meta_1026	STAT4	0.0547693	0.352704	0.654643
meta_88	CD5L	-0.0547692	0.352705	0.654643
meta_1272	LRMP	0.0547665	0.352729	0.654643
meta_1172	IKZF3	-0.0547657	0.352736	0.654643
meta_163	CXCL3	0.0547553	0.352827	0.65469
meta_1125	LRMP	0.0547536	0.352842	0.65469
meta_32	STAT4	-0.0547496	0.352878	0.65469
meta_299	LRMP	0.0547423	0.352942	0.654737
meta_534	CSF2	-0.0547187	0.35315	0.655022
meta_823	AHR	0.0547114	0.353214	0.655022
meta_1730	CD5L	-0.0547049	0.353271	0.655022
meta_17	CCL4	-0.0547044	0.353276	0.655022
meta_1057	LRMP	-0.0546998	0.353316	0.655022
meta_1570	MAF	-0.054689	0.353412	0.655022
meta_583	ICOS	0.0546886	0.353415	0.655022
meta_1230	CSF2	-0.0546821	0.353473	0.655022
meta_605	IL7R	0.0546808	0.353484	0.655022
meta_797	IL7R	0.0546808	0.353484	0.655022
meta_1339	ICOS	0.0546754	0.353532	0.655038
meta_186	IL9	0.0546626	0.353645	0.655175
meta_1129	IKZF3	-0.0546461	0.35379	0.655354
meta_601	IL7R	0.0546389	0.353853	0.655354
meta_367	IL22	0.0546356	0.353883	0.655354
meta_81	IKZF3	-0.054634	0.353896	0.655354
meta_1480	GZMB	0.0546239	0.353986	0.655447
meta_104	CCL4	-0.0546121	0.354089	0.655497
meta_296	CSF2	-0.054612	0.35409	0.655497
meta_513	IL1RN	-0.054603	0.35417	0.655565
meta_1142	IKZF3	-0.0545972	0.354221	0.655565
meta_1210	LAG3	0.0545907	0.354278	0.655565
meta_978	CSF2	-0.0545882	0.354301	0.655565
meta_999	CASP1	-0.0545858	0.354322	0.655565
meta_936	CSF2	-0.0545786	0.354386	0.655611
meta_19	GZMB	-0.0545654	0.354502	0.655618
meta_1724	CCL3	0.0545618	0.354534	0.655618
meta_269	IKZF3	-0.0545607	0.354544	0.655618
meta_1710	CCL5	0.0545606	0.354545	0.655618
meta_5	IL1RN	0.0545478	0.354657	0.655754
meta_780	IKZF3	-0.0545354	0.354767	0.655837
meta_850	CD5L	0.054534	0.35478	0.655837
meta_143	CCL4	0.0545095	0.354996	0.6561
meta_1192	IL7R	0.0545091	0.355	0.6561
meta_14	IL7R	-0.0545015	0.355066	0.656146
meta_850	MAF	-0.0544974	0.355103	0.656146
meta_346	CCL3	0.0544862	0.355202	0.656257
meta_1797	IL7R	-0.0544812	0.355247	0.656268
meta_1618	GZMB	0.0544748	0.355303	0.6563
meta_302	CCL5	0.0544703	0.355343	0.656302
meta_1521	LGALS3	-0.0544637	0.355401	0.656338
meta_1334	GZMB	0.0544495	0.355526	0.656497
meta_1372	STAT4	0.0544226	0.355765	0.65684
meta_1678	CXCL3	0.0544197	0.35579	0.65684
meta_14	CSF2	0.0544115	0.355863	0.656844
meta_1384	CCL3	0.0544107	0.35587	0.656844
meta_370	IL9	0.0543874	0.356077	0.657154
meta_1014	IL9	0.0543805	0.356138	0.657194
meta_215	GZMB	-0.0543532	0.35638	0.657528
meta_206	CXCL3	0.05435	0.356408	0.657528
meta_499	CCL5	-0.0543432	0.356468	0.657528
meta_141	CCL3	0.0543425	0.356475	0.657528
meta_140	LGALS3	-0.0543086	0.356775	0.657788
meta_1437	CCL4	0.0542995	0.356855	0.657788
meta_1708	IL7R	-0.0542977	0.356871	0.657788
meta_135	LRMP	0.0542976	0.356873	0.657788
meta_939	LAG3	0.0542959	0.356887	0.657788
meta_1003	MAF	0.0542957	0.35689	0.657788
meta_1062	IL10	0.0542897	0.356942	0.657788
meta_980	IL9	0.0542894	0.356945	0.657788
meta_760	IL10	-0.0542823	0.357008	0.657788
meta_602	IL6ST	-0.0542773	0.357052	0.657788
meta_31	CSF2	-0.0542674	0.35714	0.657788
meta_520	IL9	0.0542651	0.357161	0.657788
meta_1252	TBX21	0.054265	0.357162	0.657788
meta_1469	LAG3	0.054261	0.357197	0.657788
meta_191	ICOS	-0.0542605	0.357201	0.657788
meta_313	CD5L	-0.0542453	0.357336	0.657966
meta_966	IL1RN	0.0542362	0.357417	0.658043
meta_1254	CSF2	-0.0542268	0.357501	0.658125
meta_705	LGALS3	-0.0542198	0.357563	0.658167
meta_1585	CCL3	-0.0542125	0.357627	0.658214
meta_1500	LRMP	0.0541958	0.357776	0.658416
meta_882	CCL4	0.0541824	0.357895	0.658496
meta_1140	CXCL3	0.0541792	0.357924	0.658496
meta_797	CCL5	-0.0541738	0.357972	0.658496
meta_1277	LAG3	0.0541733	0.357976	0.658496
meta_1333	CCL5	0.0541629	0.358068	0.658527
meta_1567	IL10	0.0541506	0.358177	0.658527
meta_964	IL7R	0.0541506	0.358178	0.658527
meta_1220	TBX21	0.0541504	0.35818	0.658527
meta_822	IL10	-0.0541488	0.358193	0.658527
meta_574	LGALS3	-0.0541384	0.358286	0.658527
meta_1509	LGALS3	0.0541377	0.358292	0.658527
meta_1221	IL1RN	0.0541363	0.358305	0.658527
meta_372	TBX21	0.054129	0.358369	0.658539
meta_397	CASP1	0.0541267	0.35839	0.658539
meta_372	LRMP	0.0541192	0.358457	0.65859
meta_520	CCL4	0.0541113	0.358527	0.658647
meta_64	CCL3	-0.0540842	0.358768	0.659019
meta_1731	TBX21	0.0540548	0.35903	0.659428
meta_1273	IL7R	0.0540459	0.359109	0.659454
meta_341	CCL3	-0.0540444	0.359123	0.659454
meta_936	IL1RN	0.0540393	0.359168	0.659465
meta_958	CD5L	0.0540188	0.359351	0.659727
meta_79	IL10	-0.0540145	0.359389	0.659727
meta_1011	CD5L	0.0540038	0.359484	0.659831
meta_1328	IL9	0.0539388	0.360064	0.660816
meta_523	CCL3	-0.0539348	0.3601	0.660816
meta_1408	CXCL3	-0.0539255	0.360182	0.660896
meta_1570	AHR	-0.05392	0.360231	0.660914
meta_1447	CSF2	0.0539108	0.360313	0.660993
meta_1267	AHR	-0.0539001	0.360409	0.661097
meta_900	CD5L	-0.0538923	0.360478	0.661151
meta_398	LAG3	0.0538863	0.360532	0.661177
meta_1738	IL1RN	0.0538708	0.36067	0.661326
meta_966	IL6ST	-0.0538649	0.360723	0.661326
meta_1498	CCL3	-0.0538641	0.36073	0.661326
meta_250	IKZF3	-0.0538435	0.360914	0.661567
meta_256	TBX21	-0.0538405	0.360941	0.661567
meta_106	IL1RN	0.0538256	0.361074	0.661714
meta_392	IL7R	0.0538228	0.361099	0.661714
meta_1419	CXCL3	0.0538143	0.361175	0.661781
meta_107	LRMP	0.0537906	0.361387	0.662019
meta_272	LGALS3	0.0537874	0.361416	0.662019
meta_59	CSF2	0.0537866	0.361422	0.662019
meta_5	LAG3	-0.0537811	0.361472	0.662037
meta_1065	IL10	0.0537732	0.361542	0.662095
meta_1377	CASP1	0.053764	0.361624	0.662173
meta_1670	LRMP	0.0537516	0.361736	0.662282
meta_87	GZMB	-0.0537486	0.361762	0.662282
meta_942	CD5L	-0.0537435	0.361808	0.662293
meta_1710	IL6ST	-0.0537365	0.361871	0.662337
meta_519	LRMP	0.05372	0.362019	0.662535
meta_540	IL7R	0.053698	0.362215	0.662732
meta_1276	IL9	-0.0536904	0.362284	0.662732
meta_537	CXCL3	0.0536879	0.362305	0.662732
meta_1791	CSF2	0.053676	0.362412	0.662732
meta_369	GZMB	0.0536752	0.362419	0.662732
meta_216	LAG3	-0.0536731	0.362438	0.662732
meta_261	CXCL3	-0.0536718	0.36245	0.662732
meta_958	CCL4	0.0536694	0.362471	0.662732
meta_964	CCL3	0.0536675	0.362488	0.662732
meta_168	CCL5	0.053664	0.36252	0.662732
meta_633	IKZF3	0.0536562	0.362589	0.662788
meta_1710	LGALS3	-0.0536429	0.362709	0.662934
meta_1171	CCL4	-0.053636	0.36277	0.662975
meta_1382	CSF2	0.0536123	0.362983	0.663291
meta_1135	GZMB	0.0536052	0.363046	0.663336
meta_259	IL7R	0.0535942	0.363145	0.663445
meta_604	STAT4	-0.0535583	0.363467	0.663869
meta_1326	CSF2	-0.0535518	0.363525	0.663869
meta_72	CSF2	-0.0535518	0.363525	0.663869
meta_18	IL7R	0.0535484	0.363556	0.663869
meta_97	LGALS3	0.053542	0.363613	0.663869
meta_346	CCL4	0.0535419	0.363614	0.663869
meta_536	IL22	-0.0535369	0.36366	0.66388
meta_534	TBX21	-0.0535317	0.363706	0.663893
meta_293	GZMB	0.0534825	0.364148	0.664628
meta_1145	LAG3	-0.0534599	0.364351	0.664926
meta_1677	CD5L	0.0534546	0.364398	0.664941
meta_92	LAG3	0.0534385	0.364543	0.665133
meta_1219	IL7R	0.0534311	0.364609	0.665182
meta_1702	IL1RN	0.0534095	0.364803	0.665464
meta_1501	CCL4	-0.0533805	0.365065	0.665869
meta_1419	IL1RN	0.0533414	0.365416	0.666438
meta_231	LAG3	0.0533187	0.365621	0.666739
meta_1052	CCL5	0.0533013	0.365777	0.666896
meta_603	CCL4	0.0533003	0.365786	0.666896
meta_1129	IL22	0.0532845	0.365929	0.667072
meta_107	GZMB	-0.0532737	0.366026	0.667072
meta_265	LAG3	0.0532686	0.366072	0.667072
meta_762	CSF2	-0.0532681	0.366077	0.667072
meta_532	CSF2	-0.0532677	0.36608	0.667072
meta_207	GZMB	-0.0532461	0.366274	0.667132
meta_442	IL7R	-0.0532449	0.366286	0.667132
meta_304	LRMP	-0.0532446	0.366288	0.667132
meta_352	MAF	0.0532428	0.366305	0.667132
meta_397	CCL4	-0.0532421	0.366311	0.667132
meta_664	CCL3	0.0532225	0.366488	0.667358
meta_799	IKZF3	0.0532177	0.366531	0.667358
meta_1458	CCL3	0.0532152	0.366554	0.667358
meta_1570	CASP1	0.0532071	0.366626	0.667415
meta_1792	IL22	0.0532029	0.366665	0.667415
meta_780	LRMP	0.0531838	0.366836	0.667655
meta_1363	GZMB	-0.0531785	0.366885	0.667672
meta_1340	CCL4	-0.0531698	0.366963	0.667718
meta_403	CCL5	0.0531628	0.367026	0.667718
meta_472	GZMB	0.0531612	0.36704	0.667718
meta_363	LAG3	0.0531504	0.367138	0.667718
meta_1513	LAG3	0.0531471	0.367168	0.667718
meta_76	STAT4	0.0531468	0.36717	0.667718
meta_562	IL6ST	-0.0531418	0.367216	0.667718
meta_1570	TBX21	0.0531405	0.367227	0.667718
meta_1471	CXCL3	0.053132	0.367304	0.667776
meta_1215	LRMP	0.0531265	0.367354	0.667776
meta_375	CXCL3	0.0531229	0.367386	0.667776
meta_989	CCL3	-0.0531153	0.367455	0.667776
meta_891	IL9	0.0531151	0.367457	0.667776
meta_1544	CSF2	-0.0531037	0.36756	0.667824
meta_1109	IL10	-0.0531034	0.367563	0.667824
meta_459	CSF2	-0.0530806	0.367768	0.668126
meta_1180	CD5L	-0.0530758	0.367812	0.668132
meta_274	TBX21	-0.053066	0.367901	0.668161
meta_193	CD5L	-0.053059	0.367964	0.668161
meta_97	IL10	-0.0530585	0.367968	0.668161
meta_249	CCL4	0.0530563	0.367988	0.668161
meta_1219	CXCL3	-0.0530522	0.368025	0.668161
meta_401	IL7R	0.053045	0.36809	0.668207
meta_1015	STAT4	0.0530298	0.368228	0.668384
meta_980	MAF	0.0530123	0.368386	0.66857
meta_3	CSF2	-0.053001	0.368488	0.66857
meta_1548	CD5L	-0.0529989	0.368507	0.66857
meta_77	ICOS	0.0529984	0.368512	0.66857
meta_210	LRMP	0.0529966	0.368528	0.66857
meta_1230	MAF	0.0529832	0.368649	0.668678
meta_1421	TBX21	-0.0529812	0.368667	0.668678
meta_32	LGALS3	0.0529697	0.368772	0.668796
meta_761	MAF	-0.0529631	0.368831	0.668832
meta_1569	CD5L	-0.0529507	0.368943	0.668963
meta_822	CCL3	-0.052939	0.369049	0.669015
meta_241	CXCL3	0.052937	0.369068	0.669015
meta_465	LAG3	0.0529344	0.369091	0.669015
meta_1048	TBX21	0.052927	0.369158	0.669065
meta_118	CCL3	-0.0529081	0.369329	0.66924
meta_1527	LGALS3	-0.0529076	0.369334	0.66924
meta_684	MAF	-0.0529023	0.369382	0.669255
meta_504	CSF2	0.05288	0.369584	0.669462
meta_1458	TBX21	0.0528775	0.369607	0.669462
meta_107	TBX21	0.0528765	0.369616	0.669462
meta_129	IL7R	0.0528713	0.369663	0.669475
meta_1551	LAG3	0.0528585	0.369779	0.669615
meta_469	CXCL3	0.052852	0.369838	0.669626
meta_397	STAT4	0.052849	0.369865	0.669626
meta_244	ICOS	0.0528175	0.370151	0.670062
meta_231	CCL4	-0.0528093	0.370226	0.670062
meta_684	CASP1	-0.0528049	0.370265	0.670062
meta_684	LGALS3	-0.0528049	0.370265	0.670062
meta_1708	TBX21	0.0527982	0.370326	0.670101
meta_1351	IKZF3	0.0527926	0.370377	0.670121
meta_218	CASP1	-0.0527806	0.370486	0.670211
meta_1022	IL9	0.0527716	0.370567	0.670211
meta_1071	LGALS3	0.05277	0.370582	0.670211
meta_966	LAG3	0.0527696	0.370586	0.670211
meta_796	IL10	0.0527551	0.370718	0.670378
meta_1540	CCL5	-0.0527122	0.371107	0.670953
meta_251	CASP1	0.0527113	0.371115	0.670953
meta_637	ICOS	0.0526871	0.371335	0.671278
meta_55	CCL5	-0.0526826	0.371376	0.67128
meta_1370	CSF2	-0.0526707	0.371484	0.671305
meta_151	CXCL3	0.0526691	0.371499	0.671305
meta_1565	GZMB	-0.052668	0.371509	0.671305
meta_1792	STAT4	0.0526594	0.371588	0.671374
meta_1740	TBX21	-0.0526311	0.371845	0.671767
meta_119	LRMP	0.0526255	0.371896	0.671787
meta_1490	TBX21	0.0526165	0.371978	0.671792
meta_1071	CCL5	0.0526165	0.371978	0.671792
meta_14	LAG3	0.0526058	0.372074	0.671894
meta_407	CCL3	0.0526003	0.372125	0.671913
meta_682	LAG3	0.0525935	0.372187	0.671933
meta_1474	IL10	-0.0525904	0.372215	0.671933
meta_534	STAT4	0.0525798	0.372311	0.672034
meta_643	LRMP	0.0525741	0.372363	0.672043
meta_362	IL9	0.0525705	0.372396	0.672043
meta_1675	ICOS	-0.0525368	0.372703	0.672525
meta_1572	IL22	0.0525284	0.37278	0.672591
meta_403	MAF	-0.0525198	0.372858	0.672604
meta_409	GZMB	-0.0525177	0.372878	0.672604
meta_1201	CCL5	-0.0525145	0.372906	0.672604
meta_1252	CASP1	0.0524814	0.373208	0.673077
meta_162	CASP1	0.0524622	0.373384	0.673321
meta_461	CCL4	-0.0524529	0.373468	0.673397
meta_1687	CXCL3	0.0524488	0.373506	0.673397
meta_405	TBX21	0.0524324	0.373655	0.673594
meta_1521	IL7R	0.0524104	0.373856	0.673884
meta_118	IL6ST	0.0524027	0.373926	0.673939
meta_109	IL1RN	0.0523776	0.374156	0.67428
meta_1473	STAT4	-0.0523719	0.374208	0.674302
meta_1370	CASP1	0.0523613	0.374305	0.674404
meta_1090	IL6ST	-0.052355	0.374362	0.674436
meta_1269	IL22	-0.0523479	0.374427	0.67448
meta_71	CCL3	0.0523339	0.374555	0.674593
meta_72	IL10	-0.0523323	0.374569	0.674593
meta_1090	ICOS	-0.0523218	0.374666	0.674694
meta_561	CCL5	0.0523129	0.374746	0.674768
meta_31	IKZF3	-0.0523076	0.374795	0.674784
meta_707	MAF	-0.052301	0.374856	0.674808
meta_129	CCL3	0.0522974	0.374889	0.674808
meta_1434	IL22	0.0522885	0.37497	0.674883
meta_308	CASP1	0.0522474	0.375346	0.675361
meta_250	LRMP	0.0522465	0.375354	0.675361
meta_702	CCL4	0.0522459	0.375359	0.675361
meta_26	CXCL3	0.0522335	0.375474	0.675361
meta_513	CXCL3	-0.0522335	0.375474	0.675361
meta_1509	STAT4	0.0522331	0.375477	0.675361
meta_665	CXCL3	-0.0522234	0.375566	0.675422
meta_49	IL1RN	0.052218	0.375615	0.675422
meta_800	CD5L	-0.0522147	0.375645	0.675422
meta_1784	IL7R	-0.0522077	0.375709	0.675422
meta_634	LGALS3	0.0522076	0.375711	0.675422
meta_1026	CCL5	0.0522009	0.375772	0.67546
meta_76	CASP1	0.0521925	0.375849	0.675519
meta_1687	CD5L	-0.0521879	0.37589	0.675519
meta_294	IL7R	-0.0521826	0.375939	0.675519
meta_139	CD5L	-0.0521798	0.375965	0.675519
meta_308	CSF2	-0.0521661	0.376091	0.675673
meta_154	GZMB	-0.0521552	0.376191	0.675682
meta_1225	LAG3	0.0521524	0.376216	0.675682
meta_446	LRMP	0.0521516	0.376223	0.675682
meta_1742	IKZF3	-0.052148	0.376256	0.675682
meta_1220	CXCL3	0.0521435	0.376297	0.675684
meta_1384	IL6ST	-0.052128	0.37644	0.675775
meta_392	AHR	0.0521263	0.376455	0.675775
meta_823	IL1RN	0.0521216	0.376498	0.675775
meta_1254	TBX21	0.0521192	0.37652	0.675775
meta_486	GZMB	0.0521162	0.376548	0.675775
meta_216	AHR	0.0521111	0.376595	0.675786
meta_142	IKZF3	-0.0521007	0.37669	0.675885
meta_656	IL7R	-0.0520962	0.376731	0.675888
meta_265	STAT4	-0.0520805	0.376875	0.676074
meta_1326	LGALS3	0.0520658	0.37701	0.676243
meta_1191	CSF2	-0.052061	0.377054	0.67625
meta_347	CXCL3	-0.0520384	0.377262	0.676551
meta_447	CSF2	-0.05203	0.377339	0.676566
meta_1500	IL7R	0.0520276	0.377361	0.676566
meta_1738	MAF	0.0520244	0.377391	0.676566
meta_520	IKZF3	0.0519728	0.377864	0.677343
meta_1551	LGALS3	-0.0519361	0.378201	0.677795
meta_151	MAF	-0.0519332	0.378229	0.677795
meta_1352	IL6ST	-0.0519322	0.378237	0.677795
meta_1640	TBX21	0.0519212	0.378338	0.677885
meta_1397	AHR	-0.0519181	0.378367	0.677885
meta_1792	IL1RN	0.0519024	0.378512	0.67804
meta_1413	IL1RN	0.0518999	0.378534	0.67804
meta_1092	CCL5	0.0518826	0.378694	0.678254
meta_1156	LRMP	0.0518636	0.378869	0.678495
meta_578	CCL3	-0.0518531	0.378965	0.678523
meta_1784	TBX21	-0.0518531	0.378965	0.678523
meta_112	AHR	0.0518436	0.379053	0.678608
meta_990	IL6ST	-0.0518374	0.37911	0.678638
meta_900	CXCL3	0.0518322	0.379158	0.678641
meta_1708	CCL3	-0.051819	0.379279	0.678641
meta_1200	IL10	-0.0518171	0.379297	0.678641
meta_553	IL7R	0.0518135	0.37933	0.678641
meta_121	IKZF3	-0.0518124	0.37934	0.678641
meta_133	CXCL3	0.051811	0.379353	0.678641
meta_857	IL6ST	0.0517989	0.379465	0.67874
meta_386	LAG3	-0.0517962	0.379489	0.67874
meta_1417	IL6ST	0.0517842	0.3796	0.678867
meta_1263	CSF2	0.0517753	0.379682	0.678941
meta_1183	ICOS	0.0517554	0.379865	0.679197
meta_209	LAG3	0.0517462	0.37995	0.679277
meta_1500	ICOS	0.0517274	0.380124	0.679515
meta_1069	STAT4	-0.0517115	0.38027	0.679621
meta_1429	IL10	-0.051711	0.380275	0.679621
meta_10	IL7R	0.0517063	0.380318	0.679621
meta_1183	IKZF3	-0.0517017	0.380361	0.679621
meta_66	CASP1	-0.0516987	0.380388	0.679621
meta_881	ICOS	0.0516929	0.380441	0.679621
meta_1724	TBX21	0.0516894	0.380474	0.679621
meta_186	GZMB	-0.0516825	0.380537	0.679621
meta_664	CXCL3	-0.0516816	0.380546	0.679621
meta_289	LGALS3	0.0516716	0.380638	0.679714
meta_978	TBX21	0.0516646	0.380703	0.679757
meta_1540	CCL4	-0.0516511	0.380828	0.679826
meta_1740	CASP1	0.051651	0.380828	0.679826
meta_463	MAF	0.0516473	0.380862	0.679826
meta_1584	GZMB	-0.0516217	0.381099	0.680159
meta_1215	CCL3	-0.0516184	0.38113	0.680159
meta_631	CCL4	0.0516098	0.381209	0.680186
meta_1316	TBX21	0.051608	0.381225	0.680186
meta_733	ICOS	-0.0516004	0.381296	0.68024
meta_1669	LAG3	0.0515915	0.381378	0.680315
meta_1210	IL7R	0.0515804	0.381481	0.680383
meta_1478	IL22	0.0515762	0.38152	0.680383
meta_1194	LGALS3	-0.0515697	0.38158	0.680383
meta_1458	IL6ST	-0.0515602	0.381667	0.680383
meta_557	STAT4	-0.0515574	0.381693	0.680383
meta_1360	TBX21	0.0515521	0.381742	0.680383
meta_360	CASP1	0.0515518	0.381745	0.680383
meta_1444	LRMP	0.0515513	0.38175	0.680383
meta_982	STAT4	-0.0515481	0.381779	0.680383
meta_313	IL10	-0.0515229	0.382012	0.680725
meta_1479	CASP1	0.0514894	0.382322	0.681086
meta_680	IL10	0.0514839	0.382373	0.681086
meta_1523	IL9	-0.0514835	0.382377	0.681086
meta_513	TBX21	-0.0514802	0.382407	0.681086
meta_392	TBX21	-0.0514792	0.382417	0.681086
meta_633	LAG3	0.0514727	0.382476	0.681121
meta_1195	TBX21	0.0514636	0.382561	0.681199
meta_1051	CCL4	0.051458	0.382613	0.681209
meta_578	CXCL3	0.0514461	0.382723	0.681209
meta_1502	IL22	0.0514443	0.38274	0.681209
meta_1712	IL10	0.0514436	0.382747	0.681209
meta_69	CD5L	0.0514412	0.382768	0.681209
meta_188	IL7R	0.0514156	0.383005	0.681558
meta_1468	IL6ST	-0.0513761	0.383372	0.682139
meta_623	IL22	0.0513535	0.383581	0.682376
meta_336	CCL5	-0.0513526	0.38359	0.682376
meta_241	CSF2	0.0513486	0.383626	0.682376
meta_1459	GZMB	0.0513395	0.383711	0.682454
meta_1680	IL10	0.0513325	0.383776	0.682454
meta_922	CSF2	-0.0513248	0.383848	0.682454
meta_1270	CASP1	0.0513212	0.38388	0.682454
meta_1527	ICOS	0.0513194	0.383897	0.682454
meta_72	IKZF3	0.0513177	0.383913	0.682454
meta_516	GZMB	-0.0513131	0.383956	0.682458
meta_26	LGALS3	-0.0513072	0.384011	0.682484
meta_1657	LRMP	0.0513023	0.384057	0.682493
meta_1657	IL1RN	0.051281	0.384254	0.682666
meta_71	IL6ST	-0.0512721	0.384337	0.682666
meta_1372	CCL4	0.0512626	0.384425	0.682666
meta_204	CCL5	0.0512599	0.38445	0.682666
meta_5	CCL4	0.0512553	0.384493	0.682666
meta_463	IL22	-0.0512546	0.384499	0.682666
meta_120	IKZF3	0.051254	0.384504	0.682666
meta_1367	IL7R	-0.0512504	0.384538	0.682666
meta_983	LRMP	0.0512484	0.384557	0.682666
meta_891	CD5L	0.0512481	0.384559	0.682666
meta_1385	IL7R	0.0512414	0.384621	0.682705
meta_1139	CXCL3	0.0512361	0.384671	0.682721
meta_1353	CASP1	-0.0512317	0.384712	0.682722
meta_65	IL22	-0.0512146	0.384871	0.682908
meta_850	CCL5	0.0512055	0.384956	0.682908
meta_882	LGALS3	-0.0512053	0.384958	0.682908
meta_566	LAG3	0.0511965	0.385039	0.682908
meta_17	CSF2	0.0511895	0.385104	0.682908
meta_1280	CCL4	0.0511721	0.385266	0.682908
meta_1722	GZMB	-0.051172	0.385267	0.682908
meta_329	IL10	0.0511662	0.38532	0.682908
meta_1682	IL10	0.0511635	0.385346	0.682908
meta_1503	CD5L	-0.0511631	0.38535	0.682908
meta_1276	GZMB	-0.051156	0.385416	0.682908
meta_1513	CCL4	0.0511533	0.385441	0.682908
meta_1414	CCL5	-0.051151	0.385462	0.682908
meta_7	MAF	-0.0511498	0.385473	0.682908
meta_1367	CCL3	-0.0511481	0.385489	0.682908
meta_936	LRMP	0.0511476	0.385494	0.682908
meta_250	CCL5	-0.0511463	0.385506	0.682908
meta_1012	IL10	-0.0511332	0.385628	0.683011
meta_294	IL22	-0.0511314	0.385645	0.683011
meta_863	CXCL3	-0.0511146	0.385801	0.683154
meta_480	CCL3	0.051114	0.385806	0.683154
meta_1270	LAG3	-0.0510941	0.385991	0.683312
meta_1267	IL9	-0.0510919	0.386012	0.683312
meta_106	IL6ST	0.0510806	0.386117	0.683312
meta_1351	STAT4	-0.0510774	0.386147	0.683312
meta_806	LGALS3	0.0510749	0.386171	0.683312
meta_527	LRMP	-0.051074	0.386179	0.683312
meta_1090	IKZF3	0.0510727	0.386191	0.683312
meta_627	MAF	-0.0510696	0.38622	0.683312
meta_523	IL10	-0.0510614	0.386296	0.683344
meta_194	CSF2	-0.0510589	0.386319	0.683344
meta_1252	CCL4	-0.0510216	0.386667	0.68381
meta_1720	CCL5	0.051021	0.386672	0.68381
meta_1002	CCL3	-0.0510157	0.386721	0.68381
meta_1692	IL22	-0.0510087	0.386787	0.68381
meta_1676	LAG3	0.0510007	0.386861	0.68381
meta_1013	AHR	-0.0509976	0.38689	0.68381
meta_950	IL6ST	-0.0509962	0.386904	0.68381
meta_1283	CCL4	-0.0509949	0.386916	0.68381
meta_1500	IL9	0.0509881	0.386979	0.68381
meta_1329	LRMP	0.0509836	0.387021	0.68381
meta_533	LRMP	0.0509791	0.387063	0.68381
meta_970	CCL4	-0.0509785	0.387069	0.68381
meta_1384	CCL4	0.0509669	0.387176	0.683848
meta_1439	CCL5	-0.050965	0.387195	0.683848
meta_1249	IL9	-0.0509627	0.387216	0.683848
meta_1724	ICOS	0.0509546	0.387292	0.683848
meta_1540	LRMP	0.05095	0.387335	0.683848
meta_979	LAG3	0.0509473	0.38736	0.683848
meta_974	AHR	-0.0509441	0.387389	0.683848
meta_59	LGALS3	-0.0509373	0.387453	0.683848
meta_231	IL10	-0.0509319	0.387503	0.683848
meta_1256	IL22	0.0509287	0.387533	0.683848
meta_1463	IL22	0.0509255	0.387563	0.683848
meta_1584	IL22	-0.0509206	0.387609	0.683848
meta_198	CSF2	-0.0509196	0.387618	0.683848
meta_61	ICOS	-0.0509122	0.387687	0.683898
meta_1644	IL22	0.0509001	0.3878	0.684001
meta_1267	CCL5	-0.0508973	0.387827	0.684001
meta_1585	IL1RN	-0.0508908	0.387887	0.684036
meta_1310	CCL5	0.0508809	0.387979	0.684111
meta_416	ICOS	0.0508775	0.388011	0.684111
meta_480	LAG3	0.0508623	0.388153	0.684273
meta_670	CCL3	-0.0508541	0.38823	0.684273
meta_94	IL6ST	0.0508512	0.388257	0.684273
meta_964	IKZF3	-0.0508494	0.388274	0.684273
meta_18	CCL3	-0.050846	0.388305	0.684273
meta_1690	IL7R	0.0508226	0.388524	0.684376
meta_500	CCL3	0.05082	0.388548	0.684376
meta_1468	CSF2	0.0508177	0.388569	0.684376
meta_980	CSF2	-0.0508154	0.388592	0.684376
meta_1660	LRMP	0.0508141	0.388604	0.684376
meta_997	CCL3	-0.0508094	0.388647	0.684376
meta_244	IL9	0.0508071	0.388669	0.684376
meta_648	IKZF3	-0.050805	0.388688	0.684376
meta_1047	STAT4	-0.0507993	0.388742	0.684398
meta_1675	IL1RN	-0.0507949	0.388783	0.684399
meta_306	IL10	0.0507884	0.388844	0.684435
meta_997	LRMP	0.050781	0.388913	0.684486
meta_1739	IL6ST	-0.0507728	0.388989	0.684548
meta_601	IL9	-0.0507616	0.389094	0.684661
meta_352	IL6ST	0.0507569	0.389138	0.684667
meta_1193	CCL4	0.0507514	0.389189	0.684686
meta_1797	CXCL3	0.0507446	0.389253	0.684727
meta_1055	IL10	0.0507386	0.389309	0.684754
meta_504	IL6ST	-0.0507043	0.38963	0.685247
meta_107	IL9	0.0506902	0.389763	0.685409
meta_556	CXCL3	-0.0506779	0.389878	0.685413
meta_424	LRMP	0.0506752	0.389903	0.685413
meta_1055	IL6ST	0.0506701	0.389951	0.685413
meta_362	IKZF3	0.0506699	0.389953	0.685413
meta_601	IL22	0.0506682	0.389968	0.685413
meta_1384	LAG3	0.0506513	0.390127	0.685619
meta_1578	LAG3	0.0506181	0.390438	0.686094
meta_297	ICOS	0.0505801	0.390795	0.68665
meta_1618	TBX21	0.0505673	0.390914	0.686789
meta_1220	IL22	0.0505558	0.391022	0.686807
meta_554	IL6ST	-0.050552	0.391058	0.686807
meta_199	ICOS	0.0505518	0.39106	0.686807
meta_1195	CD5L	-0.0505446	0.391127	0.686807
meta_242	MAF	-0.0505445	0.391128	0.686807
meta_631	STAT4	0.050537	0.391199	0.686859
meta_310	STAT4	0.0505321	0.391245	0.686869
meta_151	IL1RN	0.050525	0.391312	0.686913
meta_663	STAT4	-0.0505207	0.391352	0.686913
meta_411	TBX21	0.0504982	0.391563	0.687155
meta_1249	ICOS	0.0504937	0.391605	0.687155
meta_1683	CSF2	0.050493	0.391612	0.687155
meta_1180	IL22	-0.050485	0.391687	0.687215
meta_459	LAG3	0.0504792	0.391742	0.68724
meta_794	CCL5	0.050463	0.391894	0.687435
meta_501	STAT4	-0.050458	0.391941	0.687446
meta_61	TBX21	-0.0504524	0.391993	0.687466
meta_256	LGALS3	-0.0504428	0.392083	0.6875
meta_583	AHR	-0.0504417	0.392094	0.6875
meta_1385	TBX21	0.0504165	0.392331	0.687844
meta_1501	CCL5	0.0503774	0.392699	0.688375
meta_327	CCL5	0.050368	0.392787	0.688375
meta_1478	ICOS	0.0503678	0.392789	0.688375
meta_1017	IL1RN	0.0503669	0.392797	0.688375
meta_242	LGALS3	0.0503615	0.392848	0.688393
meta_260	IL1RN	0.0503535	0.392924	0.688453
meta_497	GZMB	0.050346	0.392993	0.688504
meta_1219	CCL3	0.0503262	0.39318	0.68876
meta_1092	LGALS3	0.0503196	0.393242	0.688797
meta_1486	STAT4	-0.0503108	0.393325	0.68884
meta_1742	CCL4	0.0503083	0.393349	0.68884
meta_75	ICOS	0.0503031	0.393398	0.688855
meta_1457	IL6ST	-0.0502742	0.39367	0.689229
meta_169	MAF	-0.0502717	0.393694	0.689229
meta_610	CXCL3	0.0502595	0.393809	0.689355
meta_318	CXCL3	-0.0502554	0.393847	0.689355
meta_274	GZMB	-0.0502348	0.394042	0.689549
meta_199	IKZF3	0.050234	0.394048	0.689549
meta_262	CD5L	0.0502307	0.39408	0.689549
meta_663	LAG3	0.0502187	0.394193	0.689604
meta_1738	CD5L	-0.0502143	0.394234	0.689604
meta_145	IL1RN	-0.0502143	0.394235	0.689604
meta_1057	CCL3	-0.0501938	0.394428	0.689849
meta_104	ICOS	0.0501884	0.394479	0.689849
meta_1110	IKZF3	-0.0501835	0.394525	0.689849
meta_531	LRMP	0.0501821	0.394538	0.689849
meta_1687	IKZF3	-0.0501639	0.39471	0.690077
meta_1542	CCL3	0.050154	0.394803	0.690169
meta_604	IL22	0.0501046	0.39527	0.690862
meta_1430	CCL4	0.0501013	0.395301	0.690862
meta_1702	CSF2	0.050099	0.395323	0.690862
meta_978	STAT4	-0.05009	0.395407	0.690925
meta_983	IL22	-0.0500819	0.395485	0.690925
meta_1138	LRMP	0.0500754	0.395546	0.690925
meta_528	IKZF3	-0.050075	0.39555	0.690925
meta_1792	IL7R	0.0500708	0.395589	0.690925
meta_520	IL1RN	0.0500692	0.395605	0.690925
meta_1611	CCL3	0.050046	0.395824	0.691162
meta_1062	LGALS3	0.0500434	0.395848	0.691162
meta_1647	CCL3	0.0500395	0.395885	0.691162
meta_1193	GZMB	0.0500375	0.395904	0.691162
meta_1247	LGALS3	0.0500256	0.396017	0.691286
meta_347	TBX21	0.0500158	0.396109	0.691376
meta_540	STAT4	-0.05001	0.396163	0.6914
meta_333	IL6ST	-0.0500038	0.396222	0.691413
meta_631	IL1RN	0.0500006	0.396253	0.691413
meta_833	CCL5	-0.0499921	0.396333	0.69148
meta_93	IL6ST	0.0499818	0.396431	0.691498
meta_1501	CSF2	0.0499732	0.396511	0.691498
meta_1374	CCL4	0.0499672	0.396569	0.691498
meta_1671	CXCL3	0.0499663	0.396577	0.691498
meta_497	CCL3	0.049964	0.396599	0.691498
meta_1336	LGALS3	0.0499617	0.39662	0.691498
meta_289	CCL3	-0.0499607	0.39663	0.691498
meta_300	CCL3	0.0499242	0.396976	0.69197
meta_72	CCL4	0.0499235	0.396983	0.69197
meta_386	GZMB	-0.0499067	0.397142	0.691984
meta_1254	AHR	0.0499062	0.397146	0.691984
meta_308	GZMB	-0.0499044	0.397163	0.691984
meta_1669	IL6ST	0.049901	0.397195	0.691984
meta_1693	GZMB	-0.0499009	0.397196	0.691984
meta_1466	CSF2	0.0498944	0.397257	0.692019
meta_1110	CCL5	0.0498824	0.397372	0.692076
meta_308	MAF	-0.0498781	0.397412	0.692076
meta_1074	GZMB	-0.0498768	0.397424	0.692076
meta_1254	LRMP	0.0498664	0.397524	0.692076
meta_333	IKZF3	-0.049856	0.397622	0.692076
meta_1221	CASP1	0.049841	0.397764	0.692076
meta_403	CSF2	0.0498379	0.397793	0.692076
meta_857	IL10	0.0498372	0.3978	0.692076
meta_1135	CXCL3	0.049837	0.397802	0.692076
meta_1215	IL10	-0.049831	0.397858	0.692076
meta_583	LGALS3	0.0498272	0.397894	0.692076
meta_1042	STAT4	-0.0498243	0.397922	0.692076
meta_5	GZMB	-0.0498241	0.397924	0.692076
meta_1192	CD5L	0.0498232	0.397933	0.692076
meta_1133	IL10	-0.0498218	0.397946	0.692076
meta_501	CCL5	-0.0498217	0.397947	0.692076
meta_1352	IL22	0.049817	0.397991	0.692081
meta_81	CCL4	0.0497863	0.398283	0.692501
meta_75	CASP1	0.049783	0.398314	0.692501
meta_614	CXCL3	0.0497581	0.39855	0.69273
meta_1470	CCL5	0.0497579	0.398552	0.69273
meta_1003	CCL4	0.0497541	0.398588	0.69273
meta_273	LAG3	0.0497517	0.398611	0.69273
meta_1585	IL7R	0.0497173	0.398937	0.693226
meta_327	LGALS3	0.0497064	0.399041	0.693326
meta_170	CSF2	0.0497026	0.399077	0.693326
meta_1133	STAT4	-0.0496959	0.399141	0.693366
meta_560	CXCL3	-0.0496722	0.399366	0.693685
meta_556	MAF	-0.0496557	0.399523	0.693886
meta_631	LRMP	0.0496465	0.39961	0.693967
meta_440	CASP1	0.0496272	0.399794	0.694214
meta_280	LRMP	0.0496144	0.399916	0.694354
meta_261	IL7R	-0.0495956	0.400094	0.694593
meta_942	IKZF3	-0.0495763	0.400278	0.69484
meta_1742	LAG3	0.0495649	0.400386	0.694956
meta_1446	IL1RN	0.0495542	0.400488	0.69503
meta_242	IL7R	0.0495518	0.400511	0.69503
meta_1419	LGALS3	0.0495023	0.400983	0.695777
meta_1625	CCL4	0.0494961	0.401041	0.695807
meta_134	LAG3	0.0494907	0.401093	0.695825
meta_1271	IL7R	0.0494758	0.401235	0.695915
meta_623	GZMB	-0.0494753	0.401239	0.695915
meta_1678	CCL5	0.0494723	0.401269	0.695915
meta_34	LAG3	0.0494637	0.40135	0.695957
meta_169	IL10	0.0494572	0.401413	0.695957
meta_989	CCL5	-0.0494567	0.401417	0.695957
meta_72	MAF	-0.0494509	0.401472	0.695981
meta_1525	CCL4	0.0494439	0.401539	0.696026
meta_573	LGALS3	0.0494319	0.401653	0.696152
meta_1065	CCL4	0.0494184	0.401782	0.696304
meta_1018	LRMP	0.0494019	0.40194	0.696505
meta_1657	IL10	-0.0493946	0.402009	0.696542
meta_90	IL10	-0.0493907	0.402047	0.696542
meta_304	CCL5	-0.0493866	0.402085	0.696542
meta_1409	CSF2	-0.0493635	0.402305	0.696814
meta_1274	CCL3	-0.0493613	0.402327	0.696814
meta_553	IL10	-0.0493572	0.402366	0.696814
meta_264	LGALS3	-0.0493486	0.402449	0.696861
meta_403	STAT4	0.0493457	0.402476	0.696861
meta_1622	LAG3	0.0493185	0.402735	0.697239
meta_1544	MAF	0.0493123	0.402794	0.69727
meta_824	IL6ST	0.0493045	0.402869	0.697326
meta_1	CCL5	0.0493003	0.40291	0.697326
meta_1274	LAG3	0.0492898	0.403009	0.697427
meta_628	IL1RN	-0.0492475	0.403414	0.698012
meta_1399	IL10	-0.0492458	0.40343	0.698012
meta_1651	CD5L	-0.0492361	0.403523	0.69807
meta_1218	STAT4	0.0492336	0.403547	0.69807
meta_1170	TBX21	0.0492131	0.403743	0.698326
meta_404	IL7R	0.0492095	0.403777	0.698326
meta_963	LGALS3	-0.0492017	0.403852	0.698378
meta_105	GZMB	-0.0491977	0.40389	0.698378
meta_1215	IL7R	0.0491701	0.404154	0.698681
meta_1263	STAT4	0.0491669	0.404185	0.698681
meta_1269	IL10	-0.0491652	0.404201	0.698681
meta_52	IL7R	0.049162	0.404232	0.698681
meta_106	IL7R	0.0491467	0.404379	0.698819
meta_1429	LRMP	0.049141	0.404433	0.698819
meta_65	STAT4	-0.0491333	0.404506	0.698819
meta_1466	LGALS3	-0.0491272	0.404565	0.698819
meta_198	ICOS	-0.0491268	0.404569	0.698819
meta_244	STAT4	-0.0491254	0.404582	0.698819
meta_180	CCL4	0.0491234	0.404601	0.698819
meta_734	LGALS3	0.0491142	0.40469	0.6989
meta_104	GZMB	-0.0490899	0.404922	0.699171
meta_1145	IL7R	0.0490892	0.404929	0.699171
meta_1125	IL22	0.0490799	0.405018	0.699252
meta_1308	IL10	-0.049067	0.405142	0.699394
meta_269	IL7R	0.0490565	0.405242	0.699496
meta_111	LGALS3	-0.0490414	0.405387	0.699674
meta_1129	CCL3	-0.0490267	0.405528	0.699716
meta_459	IL22	-0.0490221	0.405572	0.699716
meta_162	CCL4	-0.0490172	0.405619	0.699716
meta_68	ICOS	0.0490153	0.405637	0.699716
meta_363	ICOS	-0.0490146	0.405644	0.699716
meta_371	CCL4	-0.0490129	0.40566	0.699716
meta_583	IL6ST	-0.0489668	0.406103	0.700408
meta_78	CASP1	-0.0489594	0.406173	0.700458
meta_404	IL6ST	-0.0489472	0.406291	0.700589
meta_318	IL22	-0.0489334	0.406423	0.700735
meta_1278	IL7R	-0.0489297	0.406458	0.700735
meta_1172	IL6ST	-0.0489105	0.406643	0.700942
meta_554	IL22	-0.0489086	0.406662	0.700942
meta_1419	IL6ST	-0.0488976	0.406767	0.701051
meta_94	IL1RN	0.0488856	0.406882	0.701125
meta_1075	IL7R	0.0488795	0.406941	0.701125
meta_965	IL6ST	-0.0488762	0.406973	0.701125
meta_79	IL7R	0.0488759	0.406976	0.701125
meta_1675	GZMB	0.0488708	0.407025	0.701138
meta_306	CCL5	-0.0488465	0.407258	0.701467
meta_336	CASP1	-0.0487999	0.407707	0.702003
meta_958	IL6ST	-0.0487991	0.407714	0.702003
meta_1339	LGALS3	-0.0487937	0.407766	0.702003
meta_124	CCL5	-0.0487936	0.407767	0.702003
meta_1006	STAT4	-0.0487925	0.407777	0.702003
meta_1570	CCL4	-0.0487816	0.407882	0.702112
meta_1363	CXCL3	-0.0487726	0.407969	0.702145
meta_366	GZMB	0.048771	0.407985	0.702145
meta_644	GZMB	0.0487618	0.408073	0.702226
meta_89	LGALS3	-0.0487357	0.408324	0.702522
meta_666	CXCL3	-0.0487352	0.408329	0.702522
meta_657	CCL4	-0.0487088	0.408583	0.702868
meta_1527	CSF2	-0.0487029	0.40864	0.702868
meta_106	CASP1	0.0487014	0.408655	0.702868
meta_748	TBX21	-0.0486823	0.408839	0.70307
meta_549	IL22	0.0486805	0.408856	0.70307
meta_1463	TBX21	-0.0486717	0.40894	0.703144
meta_129	IL22	-0.0486562	0.40909	0.703313
meta_1004	ICOS	0.0486529	0.409122	0.703313
meta_66	CD5L	0.0486479	0.40917	0.703323
meta_1466	GZMB	0.0486367	0.409278	0.703389
meta_703	ICOS	-0.0486325	0.409319	0.703389
meta_1046	LAG3	0.048631	0.409333	0.703389
meta_108	IL6ST	0.048618	0.409458	0.703532
meta_847	MAF	-0.0486057	0.409578	0.703665
meta_665	IL1RN	0.0485993	0.409639	0.703699
meta_1785	IL7R	-0.0485858	0.409769	0.703852
meta_1262	IL7R	0.0485539	0.410077	0.704307
meta_637	AHR	-0.0485321	0.410288	0.704599
meta_942	CSF2	0.0485254	0.410352	0.704637
meta_1091	TBX21	0.0485111	0.410491	0.704803
meta_400	LGALS3	-0.0484904	0.410691	0.704966
meta_644	IL6ST	-0.0484853	0.41074	0.704966
meta_1656	IL10	-0.0484826	0.410765	0.704966
meta_1379	CXCL3	0.0484815	0.410776	0.704966
meta_633	IL9	0.0484796	0.410795	0.704966
meta_1738	IL9	0.0484685	0.410902	0.705079
meta_1463	CASP1	0.0484629	0.410956	0.70509
meta_1488	CASP1	0.0484591	0.410992	0.70509
meta_191	CASP1	-0.0484389	0.411188	0.705105
meta_823	LAG3	0.0484375	0.411202	0.705105
meta_162	IKZF3	0.0484337	0.411238	0.705105
meta_150	MAF	0.0484273	0.4113	0.705105
meta_1458	MAF	-0.0484197	0.411374	0.705105
meta_333	CXCL3	0.0484158	0.411411	0.705105
meta_970	IL1RN	0.0484144	0.411425	0.705105
meta_39	TBX21	0.0484138	0.411431	0.705105
meta_536	TBX21	0.0484114	0.411454	0.705105
meta_261	AHR	-0.0484109	0.411459	0.705105
meta_69	CCL5	-0.0484107	0.411461	0.705105
meta_1469	GZMB	0.0484062	0.411505	0.705108
meta_110	LGALS3	-0.048385	0.411709	0.705387
meta_1274	IL22	0.0483725	0.411831	0.705523
meta_1042	TBX21	-0.0483656	0.411897	0.705565
meta_89	AHR	-0.0483474	0.412073	0.705739
meta_486	IL7R	-0.0483465	0.412082	0.705739
meta_983	MAF	0.0483331	0.412212	0.705871
meta_1235	IL6ST	-0.0483299	0.412243	0.705871
meta_1272	IL10	-0.0483122	0.412414	0.706027
meta_1328	CXCL3	-0.0483088	0.412447	0.706027
meta_1433	GZMB	0.0483075	0.41246	0.706027
meta_257	CCL4	0.0482511	0.413006	0.706891
meta_1332	CCL3	-0.0482137	0.413369	0.70744
meta_1055	AHR	-0.0482027	0.413476	0.707551
meta_472	IL1RN	0.0481981	0.41352	0.707554
meta_10	STAT4	-0.0481895	0.413604	0.70756
meta_617	STAT4	0.048187	0.413628	0.70756
meta_424	MAF	-0.0481848	0.413649	0.70756
meta_1718	CXCL3	0.0481611	0.413879	0.707805
meta_554	IL1RN	-0.0481554	0.413935	0.707805
meta_231	CASP1	-0.0481548	0.413941	0.707805
meta_2	CCL4	-0.0481528	0.41396	0.707805
meta_1521	IL10	-0.0481352	0.414131	0.708025
meta_304	LGALS3	-0.0481119	0.414357	0.708251
meta_1340	IKZF3	-0.048111	0.414365	0.708251
meta_585	IL1RN	0.0480957	0.414514	0.708251
meta_614	IKZF3	-0.0480914	0.414556	0.708251
meta_922	IL1RN	0.0480903	0.414567	0.708251
meta_532	CASP1	0.0480899	0.41457	0.708251
meta_232	CSF2	0.0480884	0.414585	0.708251
meta_633	STAT4	-0.0480833	0.414635	0.708251
meta_1665	GZMB	-0.0480826	0.414641	0.708251
meta_1547	STAT4	0.0480655	0.414808	0.708383
meta_148	CASP1	0.0480621	0.414841	0.708383
meta_540	CCL4	0.0480617	0.414845	0.708383
meta_1192	IL1RN	-0.0480485	0.414973	0.70853
meta_528	CCL4	0.0480338	0.415116	0.708607
meta_299	IL9	-0.0480335	0.415119	0.708607
meta_847	CASP1	0.0480309	0.415144	0.708607
meta_141	ICOS	0.0480248	0.415204	0.708637
meta_1026	IL10	-0.0480136	0.415312	0.70875
meta_318	IKZF3	-0.0480006	0.415439	0.708793
meta_154	CD5L	0.0480002	0.415442	0.708793
meta_1230	IL7R	0.0479981	0.415463	0.708793
meta_533	IL7R	-0.04799	0.415542	0.708856
meta_1155	IKZF3	-0.047978	0.415658	0.708954
meta_180	CSF2	-0.0479754	0.415684	0.708954
meta_1004	LGALS3	-0.0479516	0.415915	0.709277
meta_476	GZMB	0.0479438	0.415991	0.709335
meta_800	CSF2	-0.0479213	0.41621	0.709637
meta_1434	IKZF3	-0.0479122	0.416299	0.709717
meta_1718	CSF2	0.047899	0.416428	0.7098
meta_1678	IL6ST	-0.0478985	0.416432	0.7098
meta_998	LAG3	0.0478929	0.416488	0.709822
meta_665	TBX21	0.0478873	0.416541	0.709842
meta_961	IL10	-0.0478749	0.416662	0.709966
meta_1051	CD5L	-0.0478667	0.416742	0.709966
meta_1057	CXCL3	0.047864	0.416769	0.709966
meta_751	CSF2	-0.0478623	0.416786	0.709966
meta_198	CASP1	-0.0478583	0.416824	0.709966
meta_121	CCL4	0.0478359	0.417043	0.710266
meta_505	GZMB	-0.0478245	0.417154	0.710383
meta_1740	CCL3	0.0478133	0.417263	0.710444
meta_661	CXCL3	-0.0478104	0.417292	0.710444
meta_1540	GZMB	-0.0478062	0.417333	0.710444
meta_249	IL10	-0.0478036	0.417358	0.710444
meta_1730	CCL3	-0.0477865	0.417525	0.710656
meta_1191	LGALS3	-0.0477821	0.417567	0.710657
meta_1103	CSF2	-0.0477621	0.417763	0.710918
meta_375	TBX21	-0.0477456	0.417923	0.711119
meta_1409	STAT4	0.0477292	0.418084	0.711321
meta_497	IL22	0.0477196	0.418177	0.711361
meta_1385	CCL4	-0.0477181	0.418192	0.711361
meta_1730	ICOS	0.047712	0.418251	0.71139
meta_994	IL22	0.0476931	0.418436	0.711632
meta_411	IL22	0.0476845	0.41852	0.711689
meta_148	TBX21	0.0476802	0.418562	0.711689
meta_564	CASP1	0.0476768	0.418596	0.711689
meta_1466	IL6ST	-0.0476691	0.418671	0.7117
meta_44	IL6ST	0.0476675	0.418687	0.7117
meta_145	CXCL3	-0.0476618	0.418742	0.711722
meta_1016	CCL4	-0.0476514	0.418844	0.711824
meta_257	GZMB	0.0476375	0.418979	0.711982
meta_1133	IL7R	0.0476206	0.419145	0.712182
meta_1726	TBX21	0.0476168	0.419182	0.712182
meta_1388	TBX21	0.0476121	0.419228	0.712189
meta_20	GZMB	-0.0475985	0.419361	0.712289
meta_463	AHR	0.0475974	0.419371	0.712289
meta_46	IL9	0.0475826	0.419517	0.712397
meta_1545	CD5L	0.0475812	0.41953	0.712397
meta_748	CASP1	-0.047578	0.419562	0.712397
meta_1548	GZMB	-0.0475653	0.419686	0.712537
meta_979	CASP1	0.0475509	0.419827	0.712694
meta_533	CSF2	0.0475472	0.419863	0.712694
meta_1555	CD5L	-0.0475422	0.419912	0.712705
meta_961	CCL5	-0.0475297	0.420034	0.712774
meta_1488	MAF	-0.0475294	0.420038	0.712774
meta_441	CSF2	-0.0475217	0.420112	0.71283
meta_1732	ICOS	0.0475157	0.420171	0.712858
meta_57	CCL4	-0.0474899	0.420424	0.713215
meta_1127	CASP1	0.0474757	0.420563	0.713288
meta_1785	LGALS3	-0.0474726	0.420593	0.713288
meta_64	GZMB	0.0474723	0.420596	0.713288
meta_141	CCL5	-0.0474682	0.420637	0.713288
meta_1388	GZMB	-0.0474563	0.420753	0.713325
meta_1721	CCL4	0.0474553	0.420763	0.713325
meta_648	LGALS3	-0.0474531	0.420785	0.713325
meta_560	TBX21	0.0474084	0.421223	0.713941
meta_289	CD5L	-0.0474073	0.421233	0.713941
meta_187	LGALS3	-0.0473906	0.421397	0.714147
meta_151	LGALS3	0.0473762	0.421539	0.714315
meta_90	CCL4	0.0473673	0.421626	0.714392
meta_1446	LAG3	0.0473404	0.42189	0.714632
meta_1069	ICOS	-0.0473378	0.421915	0.714632
meta_80	MAF	-0.0473378	0.421916	0.714632
meta_364	IKZF3	0.0473356	0.421937	0.714632
meta_632	LAG3	-0.0473207	0.422083	0.714807
meta_1472	CCL4	0.0473138	0.422151	0.714808
meta_262	CASP1	0.047312	0.422169	0.714808
meta_501	CXCL3	0.0472919	0.422367	0.71507
meta_1724	LGALS3	0.0472853	0.422431	0.71507
meta_1676	MAF	0.0472833	0.422451	0.71507
meta_300	IL22	0.0472765	0.422518	0.715112
meta_506	CSF2	0.047232	0.422955	0.715712
meta_1594	IL6ST	0.0472262	0.423012	0.715712
meta_857	CCL4	-0.0472258	0.423016	0.715712
meta_66	IL6ST	-0.0472231	0.423042	0.715712
meta_1567	CCL5	-0.047213	0.423142	0.715771
meta_148	AHR	-0.0472104	0.423167	0.715771
meta_370	CSF2	-0.0472049	0.423221	0.715771
meta_1475	CCL4	0.0471955	0.423314	0.715771
meta_1473	CXCL3	0.0471908	0.42336	0.715771
meta_1555	STAT4	0.0471888	0.423379	0.715771
meta_1469	CXCL3	0.0471847	0.42342	0.715771
meta_1597	CASP1	0.0471834	0.423433	0.715771
meta_94	CXCL3	-0.0471807	0.423459	0.715771
meta_218	IL7R	-0.0471608	0.423655	0.715947
meta_456	LAG3	-0.0471592	0.423671	0.715947
meta_72	IL7R	0.0471572	0.423691	0.715947
meta_1651	CSF2	0.0471516	0.423746	0.715968
meta_10	IL10	0.0471373	0.423886	0.716073
meta_1055	CCL5	0.0471367	0.423893	0.716073
meta_112	ICOS	0.047125	0.424007	0.716195
meta_1063	CCL5	-0.0471172	0.424084	0.716218
meta_1235	CSF2	0.047115	0.424106	0.716218
meta_978	IL22	-0.0470554	0.424693	0.717137
meta_610	IKZF3	-0.0470395	0.42485	0.717331
meta_1362	GZMB	0.0470295	0.424948	0.717402
meta_1219	CASP1	0.0470265	0.424977	0.717402
meta_997	TBX21	0.0469982	0.425257	0.717802
meta_523	IL1RN	0.0469887	0.42535	0.717866
meta_637	IL22	0.0469857	0.42538	0.717866
meta_994	IL10	0.0469801	0.425435	0.717888
meta_627	TBX21	0.0469741	0.425494	0.717915
meta_1014	TBX21	0.0469609	0.425625	0.717997
meta_850	CSF2	-0.0469606	0.425628	0.717997
meta_1247	CCL4	0.0469502	0.42573	0.718097
meta_434	CASP1	-0.0469418	0.425813	0.718101
meta_260	CXCL3	-0.0469351	0.42588	0.718101
meta_1385	CCL5	-0.0469328	0.425902	0.718101
meta_648	CSF2	-0.0469327	0.425903	0.718101
meta_129	CASP1	0.0469137	0.426091	0.718347
meta_447	IKZF3	-0.0469024	0.426202	0.718436
meta_532	MAF	-0.0468996	0.426229	0.718436
meta_1042	CASP1	-0.0468872	0.426352	0.718524
meta_991	IL10	0.0468854	0.42637	0.718524
meta_610	CASP1	0.0468756	0.426467	0.718524
meta_5	ICOS	0.0468728	0.426494	0.718524
meta_1070	LGALS3	0.0468728	0.426494	0.718524
meta_1070	STAT4	-0.0468431	0.426788	0.718773
meta_686	IL1RN	-0.0468412	0.426806	0.718773
meta_874	CCL3	0.0468386	0.426832	0.718773
meta_1511	LAG3	-0.0468346	0.426872	0.718773
meta_131	CCL3	0.0468346	0.426872	0.718773
meta_623	CXCL3	0.046832	0.426898	0.718773
meta_1472	CSF2	0.0468221	0.426996	0.718812
meta_604	IL9	-0.046821	0.427006	0.718812
meta_618	CCL3	-0.0468086	0.427129	0.718946
meta_1381	IL6ST	0.0467912	0.427301	0.719165
meta_20	CCL5	0.0467506	0.427702	0.719758
meta_1201	CCL4	0.0467469	0.427739	0.719758
meta_499	IL7R	-0.0467349	0.427858	0.719886
meta_170	GZMB	0.0467106	0.428098	0.720218
meta_1370	CCL4	0.0466929	0.428274	0.72038
meta_71	IL22	0.0466922	0.42828	0.72038
meta_210	IKZF3	0.0466816	0.428386	0.720487
meta_1329	LGALS3	0.0466687	0.428514	0.720585
meta_1013	GZMB	-0.046667	0.42853	0.720585
meta_1709	IL6ST	-0.0466621	0.428579	0.720596
meta_1693	IKZF3	-0.0466469	0.428729	0.720776
meta_1274	TBX21	0.0466362	0.428836	0.720883
meta_663	CCL4	0.0466243	0.428954	0.72101
meta_670	CD5L	-0.0466048	0.429147	0.721262
meta_1257	CSF2	0.0465928	0.429265	0.721335
meta_327	CASP1	0.0465918	0.429275	0.721335
meta_1565	LGALS3	-0.0465712	0.42948	0.721606
meta_7	IL10	-0.0465595	0.429595	0.721711
meta_1353	LAG3	0.046555	0.42964	0.721711
meta_1725	CCL3	0.0465519	0.429671	0.721711
meta_1433	CCL4	-0.0465375	0.429814	0.721881
meta_92	IL6ST	-0.0465122	0.430065	0.72223
meta_139	IL7R	0.0464974	0.430212	0.722346
meta_1018	IL10	-0.0464966	0.43022	0.722346
meta_1542	AHR	-0.0464756	0.430428	0.72255
meta_72	IL6ST	-0.0464718	0.430466	0.72255
meta_55	IKZF3	0.0464714	0.43047	0.72255
meta_536	CD5L	0.0464631	0.430553	0.722617
meta_80	CXCL3	-0.0464418	0.430764	0.722899
meta_997	CCL5	0.0464168	0.431013	0.723245
meta_991	LAG3	0.0464053	0.431126	0.72332
meta_464	IL7R	0.0464036	0.431143	0.72332
meta_583	IL7R	-0.0463964	0.431216	0.72337
meta_118	LAG3	0.0463862	0.431317	0.723467
meta_57	STAT4	-0.0463773	0.431405	0.723527
meta_289	CCL5	-0.046374	0.431438	0.723527
meta_900	IL6ST	-0.046366	0.431518	0.723578
meta_998	AHR	0.0463623	0.431554	0.723578
meta_1281	CXCL3	0.0463458	0.431718	0.723781
meta_1739	TBX21	0.0463341	0.431835	0.723837
meta_567	IL9	-0.0463283	0.431893	0.723837
meta_1542	LGALS3	0.0463217	0.431958	0.723837
meta_87	IL9	-0.0463203	0.431972	0.723837
meta_441	CCL4	0.0463177	0.431998	0.723837
meta_648	GZMB	-0.0463125	0.432049	0.723837
meta_1524	CCL4	-0.0463122	0.432052	0.723837
meta_1548	LRMP	0.0463028	0.432146	0.723909
meta_1594	STAT4	0.0462993	0.432181	0.723909
meta_472	CASP1	-0.0462861	0.432313	0.724038
meta_196	CCL5	-0.0462829	0.432344	0.724038
meta_1255	IL6ST	0.0462723	0.432449	0.724142
meta_480	IL6ST	0.0462681	0.432492	0.724142
meta_796	IKZF3	-0.0462489	0.432683	0.724389
meta_1498	CASP1	0.0462123	0.433048	0.724928
meta_1063	STAT4	-0.0461961	0.433209	0.725102
meta_533	MAF	0.0461932	0.433238	0.725102
meta_1468	CCL5	0.046181	0.43336	0.725235
meta_1621	CSF2	0.0461758	0.433412	0.725249
meta_1414	STAT4	0.0461526	0.433643	0.725564
meta_635	LRMP	0.0461442	0.433727	0.725632
meta_1218	GZMB	0.0461233	0.433936	0.725865
meta_1269	MAF	-0.0461216	0.433952	0.725865
meta_60	LRMP	0.0461061	0.434106	0.726028
meta_505	LAG3	0.0461032	0.434135	0.726028
meta_983	CCL5	-0.0460821	0.434346	0.726308
meta_352	IKZF3	0.0460592	0.434574	0.726558
meta_1439	AHR	-0.0460534	0.434633	0.726558
meta_1003	CSF2	-0.0460508	0.434659	0.726558
meta_961	STAT4	0.0460499	0.434668	0.726558
meta_643	LAG3	-0.0460436	0.434731	0.726573
meta_990	LGALS3	-0.0460373	0.434794	0.726573
meta_525	STAT4	0.046036	0.434806	0.726573
meta_1003	ICOS	-0.0460196	0.434971	0.726752
meta_1443	IL22	0.0460167	0.434999	0.726752
meta_1004	MAF	-0.046006	0.435106	0.726792
meta_1335	AHR	0.0460051	0.435115	0.726792
meta_1732	LRMP	0.0460014	0.435152	0.726792
meta_1195	AHR	0.0459957	0.435209	0.726815
meta_849	LGALS3	-0.0459896	0.43527	0.726844
meta_504	TBX21	0.0459819	0.435347	0.7269
meta_1721	CSF2	0.0459648	0.435518	0.727113
meta_1283	IL10	0.0459523	0.435643	0.727207
meta_1182	LGALS3	0.045946	0.435706	0.727207
meta_1668	IKZF3	0.0459432	0.435734	0.727207
meta_66	CCL4	0.045942	0.435746	0.727207
meta_900	LGALS3	0.0459361	0.435805	0.727234
meta_882	CCL3	0.0459257	0.435909	0.727334
meta_1333	CCL4	0.0459165	0.436001	0.727389
meta_504	ICOS	-0.0459128	0.436038	0.727389
meta_370	CCL3	0.0459095	0.436071	0.727389
meta_1109	CCL5	-0.0459039	0.436127	0.727411
meta_554	TBX21	0.0458972	0.436194	0.727451
meta_1267	STAT4	0.0458864	0.436302	0.727522
meta_162	CCL3	-0.0458843	0.436323	0.727522
meta_1277	LGALS3	-0.0458715	0.436451	0.727604
meta_1016	IL10	-0.0458668	0.436498	0.727604
meta_611	CCL3	0.0458664	0.436502	0.727604
meta_536	IL10	0.0458585	0.436582	0.727665
meta_833	IL10	0.0458466	0.436701	0.727735
meta_519	AHR	0.0458457	0.43671	0.727735
meta_80	AHR	-0.0458263	0.436904	0.727987
meta_984	MAF	0.0458218	0.436949	0.727989
meta_1197	IL22	0.0458124	0.437043	0.728021
meta_398	CCL5	-0.0458113	0.437055	0.728021
meta_1520	CSF2	-0.0457937	0.43723	0.728198
meta_464	TBX21	0.0457884	0.437284	0.728198
meta_562	CCL4	0.0457878	0.43729	0.728198
meta_366	IKZF3	0.0457723	0.437445	0.728216
meta_1385	CCL3	-0.0457722	0.437446	0.728216
meta_997	CASP1	-0.0457717	0.437451	0.728216
meta_37	LAG3	0.0457673	0.437495	0.728216
meta_247	IL10	0.0457651	0.437517	0.728216
meta_1255	ICOS	0.0457575	0.437593	0.728271
meta_87	IKZF3	0.0457454	0.437715	0.728288
meta_347	LRMP	0.0457449	0.437719	0.728288
meta_864	CD5L	-0.0457387	0.437781	0.728288
meta_1597	IKZF3	-0.0457373	0.437796	0.728288
meta_464	LGALS3	-0.045735	0.437819	0.728288
meta_1221	LGALS3	0.0457123	0.438046	0.728594
meta_1328	AHR	0.0456993	0.438177	0.728739
meta_1393	CCL5	0.045693	0.438241	0.728739
meta_1676	CSF2	-0.0456894	0.438276	0.728739
meta_352	CCL4	-0.0456864	0.438307	0.728739
meta_1194	IL6ST	-0.0456752	0.438419	0.728797
meta_535	ICOS	0.0456722	0.438449	0.728797
meta_1434	IL1RN	0.04567	0.438471	0.728797
meta_210	AHR	-0.0456632	0.43854	0.728839
meta_1792	CCL3	-0.0456447	0.438725	0.729006
meta_1525	IL9	0.0456445	0.438727	0.729006
meta_329	CASP1	0.0456368	0.438804	0.729063
meta_661	IL1RN	0.0456297	0.438875	0.729109
meta_1191	TBX21	0.0456189	0.438984	0.729155
meta_874	IL10	0.0456132	0.439042	0.729155
meta_796	TBX21	0.0456124	0.439049	0.729155
meta_366	STAT4	-0.0456098	0.439076	0.729155
meta_1591	STAT4	-0.0456024	0.43915	0.729201
meta_1512	CCL3	0.0455984	0.43919	0.729201
meta_1252	CCL3	-0.0455936	0.439239	0.72921
meta_1463	CCL3	-0.0455846	0.439329	0.729237
meta_1231	IL6ST	-0.0455804	0.439371	0.729237
meta_1381	CCL3	0.0455773	0.439402	0.729237
meta_1273	CASP1	-0.0455747	0.439428	0.729237
meta_1490	IL10	-0.0455489	0.439688	0.729596
meta_308	TBX21	0.0455263	0.439914	0.729881
meta_77	IKZF3	0.0455232	0.439946	0.729881
meta_1396	IKZF3	-0.0455012	0.440168	0.730113
meta_1270	CCL4	0.0455007	0.440173	0.730113
meta_65	IL7R	0.0454831	0.440349	0.730334
meta_1087	LAG3	0.0454714	0.440467	0.730458
meta_1417	LRMP	-0.0454534	0.440648	0.730628
meta_1134	CCL4	0.0454515	0.440667	0.730628
meta_1360	CSF2	-0.0454483	0.4407	0.730628
meta_1071	CCL3	-0.0454433	0.44075	0.730639
meta_1718	MAF	0.0454354	0.44083	0.7307
meta_1684	CASP1	0.0454279	0.440905	0.730753
meta_147	CCL4	-0.0454175	0.44101	0.730781
meta_1219	IL9	-0.0454122	0.441063	0.730781
meta_995	STAT4	-0.0454107	0.441078	0.730781
meta_139	CCL4	0.045409	0.441095	0.730781
meta_1071	IL9	-0.045399	0.441196	0.730847
meta_193	STAT4	-0.0453964	0.441222	0.730847
meta_824	CXCL3	-0.0453815	0.441372	0.730964
meta_1252	LAG3	0.0453808	0.441379	0.730964
meta_1541	CXCL3	-0.0453734	0.441453	0.731015
meta_707	CD5L	0.0453655	0.441533	0.731075
meta_1520	TBX21	0.045346	0.44173	0.731276
meta_1251	IL1RN	0.0453449	0.441741	0.731276
meta_999	LGALS3	-0.0453284	0.441908	0.731387
meta_1022	LAG3	-0.0453246	0.441946	0.731387
meta_120	GZMB	-0.0453225	0.441967	0.731387
meta_386	LRMP	-0.045321	0.441982	0.731387
meta_118	IKZF3	0.0453077	0.442116	0.731396
meta_407	GZMB	0.0453076	0.442117	0.731396
meta_806	IL10	-0.0453076	0.442117	0.731396
meta_32	IL7R	-0.0452944	0.44225	0.731506
meta_66	LGALS3	0.0452886	0.442309	0.731506
meta_1003	IKZF3	0.0452808	0.442387	0.731506
meta_1071	LRMP	0.0452805	0.442391	0.731506
meta_1018	CXCL3	0.0452794	0.442401	0.731506
meta_341	AHR	0.0452667	0.44253	0.731648
meta_1234	CCL5	0.0452587	0.44261	0.731662
meta_627	AHR	-0.0452572	0.442625	0.731662
meta_1316	CCL4	-0.0452445	0.442754	0.731803
meta_1042	IL9	0.0452323	0.442877	0.731885
meta_416	CXCL3	0.0452309	0.442891	0.731885
meta_296	IL22	0.0452233	0.442967	0.731936
meta_1201	CCL3	0.0452118	0.443084	0.731936
meta_1065	CSF2	0.0452103	0.443099	0.731936
meta_169	LRMP	0.0452093	0.443109	0.731936
meta_970	IL7R	0.0452039	0.443163	0.731936
meta_1008	IL9	0.0452021	0.443182	0.731936
meta_529	CD5L	0.0451941	0.443263	0.731976
meta_1567	LRMP	-0.0451911	0.443293	0.731976
meta_536	CASP1	0.0451808	0.443397	0.732076
meta_635	IL10	-0.0451517	0.443691	0.732287
meta_942	TBX21	0.0451497	0.443711	0.732287
meta_60	TBX21	0.0451473	0.443735	0.732287
meta_231	TBX21	0.0451467	0.443742	0.732287
meta_573	CD5L	-0.0451403	0.443806	0.732287
meta_550	CCL4	0.0451389	0.443821	0.732287
meta_442	CCL5	-0.0451381	0.443829	0.732287
meta_1332	CXCL3	0.0451218	0.443993	0.732458
meta_359	CD5L	-0.045115	0.444061	0.732458
meta_644	LGALS3	-0.0451149	0.444062	0.732458
meta_1524	IL1RN	0.0451063	0.44415	0.73253
meta_882	IL9	-0.0450984	0.44423	0.732591
meta_741	CCL3	0.0450697	0.44452	0.732997
meta_1488	LAG3	0.0450579	0.444639	0.733098
meta_557	CXCL3	-0.0450551	0.444668	0.733098
meta_79	GZMB	0.045038	0.44484	0.733282
meta_186	LRMP	0.0450354	0.444867	0.733282
meta_1511	LGALS3	-0.0450298	0.444923	0.733303
meta_398	ICOS	-0.045012	0.445103	0.733424
meta_1668	IL22	0.045011	0.445114	0.733424
meta_1352	TBX21	0.0450097	0.445127	0.733424
meta_1591	IL6ST	-0.0450053	0.445172	0.733426
meta_215	CCL5	0.0449863	0.445364	0.733671
meta_456	LRMP	0.0449801	0.445427	0.7337
meta_1017	CCL5	0.0449676	0.445553	0.7337
meta_964	IL10	-0.0449676	0.445553	0.7337
meta_1644	CCL3	-0.0449674	0.445556	0.7337
meta_1134	CCL5	-0.0449256	0.445979	0.73414
meta_996	STAT4	-0.0449223	0.446013	0.73414
meta_81	CD5L	0.0449207	0.446029	0.73414
meta_1128	CSF2	-0.0449126	0.446111	0.73414
meta_991	LRMP	0.0449119	0.446118	0.73414
meta_246	IL6ST	0.0449111	0.446126	0.73414
meta_1326	IL1RN	0.044911	0.446127	0.73414
meta_1693	CCL5	0.0448867	0.446373	0.734469
meta_152	IL10	-0.0448826	0.446414	0.734469
meta_978	IL9	-0.0448539	0.446706	0.734834
meta_441	IKZF3	0.0448482	0.446763	0.734834
meta_347	IL10	0.0448478	0.446767	0.734834
meta_461	TBX21	-0.0448406	0.446841	0.734884
meta_1732	IL6ST	-0.0448309	0.446939	0.734896
meta_1352	LGALS3	0.0448288	0.446961	0.734896
meta_1369	STAT4	-0.0448269	0.446979	0.734896
meta_401	CCL5	0.0448213	0.447036	0.734918
meta_318	STAT4	-0.0448161	0.447089	0.734929
meta_400	GZMB	-0.0448109	0.447142	0.734929
meta_573	AHR	-0.0448078	0.447174	0.734929
meta_81	CXCL3	0.0447943	0.447311	0.735066
meta_30	AHR	-0.0447894	0.44736	0.735066
meta_1010	IL6ST	0.0447832	0.447423	0.735066
meta_505	IL9	-0.0447824	0.447431	0.735066
meta_44	CCL3	-0.0447684	0.447573	0.735175
meta_990	GZMB	0.0447673	0.447585	0.735175
meta_1668	CSF2	0.0447526	0.447734	0.735348
meta_386	CD5L	0.0447286	0.447977	0.735676
meta_1398	LAG3	0.0447153	0.448113	0.735828
meta_1334	CCL5	0.0446859	0.448412	0.736246
meta_564	IL6ST	-0.0446731	0.448542	0.736372
meta_1578	GZMB	-0.0446698	0.448576	0.736372
meta_109	LRMP	0.0446589	0.448686	0.736482
meta_1038	IL7R	0.0446498	0.448779	0.736523
meta_1491	IL7R	-0.0446478	0.448799	0.736523
meta_1719	CCL4	0.0446435	0.448843	0.736523
meta_120	IL22	0.0446245	0.449036	0.7367
meta_163	CD5L	0.0446243	0.449038	0.7367
meta_1429	GZMB	0.0446032	0.449253	0.736902
meta_983	ICOS	-0.0446007	0.449278	0.736902
meta_990	CD5L	-0.0445993	0.449292	0.736902
meta_1398	IL9	-0.044585	0.449438	0.73691
meta_1075	ICOS	0.0445842	0.449446	0.73691
meta_357	CSF2	-0.0445823	0.449466	0.73691
meta_294	CASP1	-0.0445817	0.449472	0.73691
meta_1208	CXCL3	-0.0445679	0.449612	0.737069
meta_1644	IL7R	0.0445585	0.449708	0.737154
meta_372	ICOS	0.0445365	0.449932	0.73745
meta_352	CCL5	-0.0445279	0.450019	0.737521
meta_1138	LGALS3	0.0445155	0.450146	0.737657
meta_1548	IL7R	0.0444965	0.45034	0.737858
meta_372	LGALS3	-0.0444808	0.450499	0.737858
meta_1192	IKZF3	0.0444779	0.450528	0.737858
meta_111	MAF	0.0444775	0.450533	0.737858
meta_230	CXCL3	0.0444719	0.450591	0.737858
meta_1732	CSF2	-0.0444701	0.450609	0.737858
meta_310	IL6ST	0.0444669	0.450641	0.737858
meta_67	LAG3	0.0444649	0.450661	0.737858
meta_31	CXCL3	0.0444648	0.450663	0.737858
meta_526	TBX21	0.0444457	0.450858	0.738033
meta_79	IL22	0.044444	0.450874	0.738033
meta_1274	IKZF3	0.0444414	0.450901	0.738033
meta_1490	CCL3	-0.0444305	0.451012	0.738143
meta_549	LAG3	0.0444255	0.451063	0.738155
meta_476	IL6ST	-0.0443996	0.451328	0.738462
meta_297	GZMB	-0.0443944	0.45138	0.738462
meta_1180	ICOS	0.0443943	0.451382	0.738462
meta_707	CASP1	0.0443851	0.451476	0.738543
meta_79	LRMP	0.0443792	0.451535	0.73857
meta_1708	CCL4	-0.0443685	0.451644	0.738671
meta_357	AHR	0.0443646	0.451685	0.738671
meta_39	IL10	0.0443471	0.451863	0.738837
meta_142	IL7R	0.044346	0.451874	0.738837
meta_506	STAT4	0.0443148	0.452193	0.739287
meta_206	CASP1	0.0443038	0.452306	0.739394
meta_881	IKZF3	0.0442998	0.452346	0.739394
meta_637	STAT4	-0.0442896	0.452451	0.739398
meta_996	TBX21	0.0442833	0.452515	0.739398
meta_528	TBX21	0.0442806	0.452543	0.739398
meta_966	CXCL3	0.0442727	0.452623	0.739398
meta_520	CCL3	0.0442705	0.452646	0.739398
meta_149	CCL5	-0.0442649	0.452703	0.739398
meta_991	CD5L	-0.0442643	0.452709	0.739398
meta_639	CXCL3	0.0442626	0.452726	0.739398
meta_209	STAT4	-0.0442609	0.452743	0.739398
meta_850	IL7R	-0.0442522	0.452833	0.739401
meta_1718	STAT4	0.0442511	0.452844	0.739401
meta_591	CCL3	0.0442396	0.452961	0.739401
meta_143	GZMB	0.0442338	0.45302	0.739401
meta_75	IL6ST	-0.0442313	0.453046	0.739401
meta_761	IL7R	0.0442307	0.453053	0.739401
meta_152	LGALS3	0.0442307	0.453053	0.739401
meta_1520	CD5L	0.0442171	0.453191	0.739441
meta_352	CASP1	0.0442163	0.4532	0.739441
meta_14	IL6ST	-0.0442154	0.453209	0.739441
meta_416	CD5L	-0.0442066	0.453299	0.739517
meta_643	CASP1	-0.0442001	0.453365	0.739553
meta_891	GZMB	-0.0441879	0.45349	0.739647
meta_1256	IL9	-0.044177	0.453602	0.739647
meta_1439	CD5L	-0.0441705	0.453668	0.739647
meta_1210	IL10	-0.0441684	0.45369	0.739647
meta_1327	CASP1	-0.044166	0.453714	0.739647
meta_151	CCL3	0.0441649	0.453725	0.739647
meta_1083	CCL4	-0.0441597	0.453778	0.739647
meta_1591	MAF	0.044156	0.453816	0.739647
meta_1527	IL22	0.0441517	0.453861	0.739647
meta_540	IL10	-0.0441516	0.453861	0.739647
meta_230	STAT4	0.0441345	0.454037	0.739861
meta_456	MAF	0.0441211	0.454174	0.739891
meta_1155	GZMB	0.044118	0.454206	0.739891
meta_1145	LGALS3	0.0441174	0.454211	0.739891
meta_1125	LGALS3	-0.0441147	0.45424	0.739891
meta_1208	CCL3	-0.0441113	0.454274	0.739891
meta_529	IL6ST	0.0440925	0.454467	0.740133
meta_634	LAG3	0.0440609	0.45479	0.740475
meta_440	LGALS3	-0.0440594	0.454805	0.740475
meta_1089	IL10	0.0440591	0.454808	0.740475
meta_278	LRMP	0.0440501	0.454901	0.740554
meta_59	STAT4	0.0440406	0.454998	0.740616
meta_950	LGALS3	0.0440378	0.455027	0.740616
meta_64	IL6ST	-0.0440301	0.455107	0.740648
meta_440	IKZF3	0.0440273	0.455134	0.740648
meta_1379	IL1RN	0.0440212	0.455198	0.740679
meta_1503	IL10	0.0440151	0.45526	0.740709
meta_1279	CD5L	-0.0440059	0.455354	0.740775
meta_520	MAF	0.0439996	0.455419	0.740775
meta_1522	LGALS3	-0.0439963	0.455453	0.740775
meta_1526	CCL5	0.0439917	0.4555	0.740775
meta_1083	TBX21	0.0439897	0.45552	0.740775
meta_1004	IL10	0.0439764	0.455657	0.740873
meta_121	IL7R	0.043973	0.455692	0.740873
meta_336	IL1RN	-0.043971	0.455712	0.740873
meta_1486	IL6ST	0.0439658	0.455765	0.740888
meta_1684	IL7R	0.0439551	0.455875	0.740995
meta_10	TBX21	0.0439412	0.456017	0.741144
meta_1637	CASP1	-0.0439376	0.456055	0.741144
meta_1022	IL7R	-0.0439267	0.456167	0.741184
meta_216	TBX21	-0.043925	0.456184	0.741184
meta_154	CCL4	0.0439224	0.456211	0.741184
meta_616	LGALS3	-0.0439037	0.456403	0.741424
meta_666	LGALS3	-0.0438913	0.45653	0.741559
meta_1046	LGALS3	0.0438807	0.456639	0.741629
meta_1526	CXCL3	0.0438785	0.456661	0.741629
meta_1283	CXCL3	0.0438553	0.4569	0.741929
meta_991	IKZF3	0.0438516	0.456938	0.741929
meta_1644	IL1RN	0.0438477	0.456978	0.741929
meta_1075	CASP1	0.0438422	0.457034	0.741949
meta_1262	GZMB	0.0438369	0.457089	0.741966
meta_39	IL6ST	0.043822	0.457242	0.742004
meta_966	LGALS3	0.043822	0.457242	0.742004
meta_1417	CXCL3	-0.0438189	0.457274	0.742004
meta_193	CCL5	-0.0438166	0.457298	0.742004
meta_1669	CCL5	-0.0438127	0.457338	0.742004
meta_799	IL1RN	0.0438089	0.457376	0.742004
meta_14	ICOS	0.0437971	0.457498	0.74213
meta_1193	CASP1	0.0437908	0.457563	0.742164
meta_326	IL22	0.0437701	0.457775	0.742354
meta_342	CASP1	-0.043766	0.457817	0.742354
meta_17	IL6ST	0.0437578	0.457902	0.742354
meta_492	GZMB	0.0437555	0.457926	0.742354
meta_33	CD5L	0.0437546	0.457935	0.742354
meta_1254	LGALS3	-0.0437537	0.457944	0.742354
meta_304	LAG3	-0.0437481	0.458002	0.742355
meta_65	CASP1	0.043742	0.458064	0.742355
meta_1740	ICOS	0.0437408	0.458077	0.742355
meta_1277	IL7R	-0.0437256	0.458233	0.742537
meta_1444	CCL5	0.0437154	0.458338	0.742636
meta_1369	IL9	-0.0437038	0.458457	0.742636
meta_974	LRMP	-0.0437028	0.458468	0.742636
meta_526	IL22	-0.0437026	0.45847	0.742636
meta_416	CASP1	0.0436961	0.458537	0.742673
meta_1024	CXCL3	-0.0436875	0.458625	0.742684
meta_617	CSF2	-0.0436868	0.458632	0.742684
meta_1524	CASP1	-0.0436734	0.458771	0.74283
meta_963	IL7R	-0.0436695	0.458811	0.74283
meta_1048	MAF	-0.0436651	0.458856	0.742832
meta_982	CASP1	0.0436422	0.459092	0.743097
meta_209	IL10	0.0436337	0.459179	0.743097
meta_520	ICOS	-0.0436283	0.459235	0.743097
meta_402	IL7R	0.0436226	0.459294	0.743097
meta_1011	GZMB	-0.0436166	0.459355	0.743097
meta_984	STAT4	-0.0436149	0.459373	0.743097
meta_1545	IL6ST	0.0436122	0.459401	0.743097
meta_1399	IKZF3	0.0436117	0.459407	0.743097
meta_472	TBX21	0.0436107	0.459416	0.743097
meta_68	STAT4	-0.043606	0.459465	0.743104
meta_1640	CD5L	0.043586	0.459671	0.743366
meta_131	LRMP	0.0435763	0.459771	0.743409
meta_1135	IL7R	0.0435746	0.459789	0.743409
meta_1132	IL7R	0.0435665	0.459872	0.743409
meta_1361	CD5L	0.043565	0.459888	0.743409
meta_644	CCL5	0.0435621	0.459918	0.743409
meta_963	CXCL3	-0.0435369	0.460177	0.743757
meta_609	CCL4	0.0435035	0.460522	0.744242
meta_72	GZMB	-0.0434893	0.460668	0.744408
meta_535	IL9	-0.0434805	0.460759	0.744483
meta_748	IL6ST	0.0434696	0.460871	0.744593
meta_90	LGALS3	0.0434439	0.461138	0.744749
meta_1365	GZMB	-0.0434434	0.461142	0.744749
meta_139	STAT4	-0.043442	0.461156	0.744749
meta_748	LGALS3	-0.0434308	0.461272	0.744749
meta_836	LGALS3	0.0434305	0.461276	0.744749
meta_822	IL1RN	0.0434247	0.461336	0.744749
meta_1611	STAT4	0.0434208	0.461376	0.744749
meta_505	AHR	-0.0434205	0.461379	0.744749
meta_959	IL7R	0.0434163	0.461422	0.744749
meta_138	GZMB	-0.0434147	0.461438	0.744749
meta_1478	IL1RN	0.0434132	0.461454	0.744749
meta_547	CSF2	0.0434059	0.46153	0.744801
meta_1711	CXCL3	0.0434004	0.461586	0.74482
meta_357	GZMB	0.0433918	0.461675	0.744893
meta_33	CASP1	-0.0433677	0.461925	0.745168
meta_1029	CSF2	-0.0433621	0.461982	0.745168
meta_1265	IL22	-0.0433578	0.462027	0.745168
meta_424	IL9	-0.0433514	0.462093	0.745168
meta_141	CSF2	0.0433478	0.46213	0.745168
meta_247	IL22	-0.0433464	0.462144	0.745168
meta_562	CXCL3	0.0433337	0.462275	0.745168
meta_603	CXCL3	0.0433337	0.462275	0.745168
meta_313	CCL4	0.0433281	0.462334	0.745168
meta_1547	IKZF3	-0.0433198	0.462419	0.745168
meta_523	IL9	-0.0433191	0.462427	0.745168
meta_1353	TBX21	-0.043307	0.462552	0.745168
meta_367	GZMB	0.0433069	0.462553	0.745168
meta_1520	IL10	0.0432986	0.462639	0.745168
meta_1545	LAG3	-0.0432975	0.46265	0.745168
meta_1413	IL10	-0.0432969	0.462657	0.745168
meta_96	CSF2	0.0432944	0.462682	0.745168
meta_627	LGALS3	-0.0432898	0.46273	0.745168
meta_326	LRMP	0.0432887	0.462741	0.745168
meta_180	IL7R	0.0432814	0.462816	0.745168
meta_644	LRMP	0.0432813	0.462818	0.745168
meta_553	CCL3	0.0432812	0.462818	0.745168
meta_19	CSF2	-0.0432761	0.462871	0.745182
meta_734	IL7R	0.0432678	0.462958	0.745183
meta_1042	IL22	0.0432675	0.46296	0.745183
meta_296	ICOS	0.0432502	0.46314	0.745401
meta_1585	CD5L	0.0432323	0.463325	0.745628
meta_1014	CASP1	-0.0432157	0.463497	0.745654
meta_526	LRMP	0.0432151	0.463503	0.745654
meta_1398	CCL5	0.0432142	0.463513	0.745654
meta_1400	IL10	0.0432136	0.463518	0.745654
meta_1183	CCL3	0.0432065	0.463592	0.745701
meta_567	CASP1	0.0431971	0.463689	0.745787
meta_14	STAT4	-0.0431901	0.463762	0.745832
meta_1326	IL22	-0.0431789	0.463878	0.745948
meta_1511	CD5L	0.0431707	0.463963	0.745999
meta_409	LGALS3	0.0431673	0.463998	0.745999
meta_1125	MAF	-0.0431618	0.464056	0.74602
meta_1468	STAT4	-0.0431511	0.464166	0.746126
meta_800	IL22	0.0431457	0.464222	0.746145
meta_1727	CCL5	-0.0431387	0.464295	0.746191
meta_5	IL9	-0.043128	0.464405	0.746229
meta_1500	AHR	0.0431279	0.464407	0.746229
meta_822	IL7R	-0.0431176	0.464514	0.746303
meta_186	ICOS	-0.0431149	0.464542	0.746303
meta_1585	STAT4	0.0431081	0.464611	0.74631
meta_150	IKZF3	0.0431049	0.464645	0.74631
meta_1490	AHR	0.0431016	0.464679	0.74631
meta_1352	IL9	-0.043091	0.464789	0.746373
meta_1128	IL7R	0.0430894	0.464806	0.746373
meta_198	IL6ST	-0.0430799	0.464904	0.746459
meta_1381	LGALS3	0.0430719	0.464987	0.746478
meta_1443	IKZF3	-0.0430646	0.465063	0.746478
meta_1638	LGALS3	-0.043064	0.465069	0.746478
meta_133	IL6ST	-0.0430579	0.465133	0.746478
meta_537	CCL4	0.0430549	0.465163	0.746478
meta_305	CSF2	0.0430493	0.465222	0.746478
meta_1497	IL10	-0.0430445	0.465271	0.746478
meta_551	CCL3	0.0430303	0.465419	0.746478
meta_1392	CCL3	0.0430295	0.465428	0.746478
meta_150	LAG3	0.0430269	0.465455	0.746478
meta_1637	LGALS3	-0.0430252	0.465472	0.746478
meta_1397	CSF2	0.0430238	0.465486	0.746478
meta_195	CSF2	-0.0430222	0.465503	0.746478
meta_982	CSF2	-0.043019	0.465536	0.746478
meta_891	ICOS	0.0430054	0.465678	0.746521
meta_974	CXCL3	-0.0429931	0.465805	0.746521
meta_1316	LGALS3	0.042993	0.465806	0.746521
meta_7	IKZF3	0.042992	0.465816	0.746521
meta_1640	GZMB	-0.0429868	0.46587	0.746521
meta_799	IL6ST	-0.0429845	0.465895	0.746521
meta_341	MAF	0.0429829	0.465911	0.746521
meta_367	CD5L	-0.0429823	0.465917	0.746521
meta_152	ICOS	0.0429746	0.465997	0.746578
meta_602	GZMB	0.0429685	0.466061	0.746609
meta_989	MAF	0.0429564	0.466186	0.746667
meta_461	LGALS3	-0.0429528	0.466223	0.746667
meta_1417	ICOS	0.0429522	0.46623	0.746667
meta_882	IKZF3	0.042934	0.466419	0.7469
meta_1521	CXCL3	0.0429274	0.466487	0.746938
meta_734	IL10	0.0429199	0.466565	0.746947
meta_71	IL7R	0.0429182	0.466583	0.746947
meta_142	ICOS	0.0429141	0.466626	0.746947
meta_442	LGALS3	-0.0428993	0.46678	0.747067
meta_661	IL10	0.0428983	0.46679	0.747067
meta_1182	CASP1	0.0428876	0.466901	0.747133
meta_408	GZMB	0.0428859	0.466919	0.747133
meta_822	CASP1	-0.0428616	0.467172	0.747369
meta_138	CCL4	-0.0428607	0.467181	0.747369
meta_1548	CCL3	0.0428589	0.4672	0.747369
meta_1475	CXCL3	0.0428536	0.467255	0.747386
meta_329	IL7R	0.0428437	0.467358	0.747473
meta_364	CD5L	-0.0428398	0.467398	0.747473
meta_308	IL6ST	-0.042826	0.467542	0.747633
meta_703	STAT4	0.0428192	0.467613	0.747652
meta_863	IL7R	-0.0428163	0.467643	0.747652
meta_1180	GZMB	0.042793	0.467886	0.747892
meta_1466	CCL5	0.0427924	0.467892	0.747892
meta_1711	CCL5	0.0427869	0.467949	0.747892
meta_360	AHR	0.0427849	0.46797	0.747892
meta_289	CXCL3	0.0427758	0.468065	0.747972
meta_65	IL9	0.042756	0.468271	0.74823
meta_1498	CCL4	-0.042735	0.468489	0.748508
meta_1542	IL6ST	0.042714	0.468708	0.748657
meta_154	CCL3	0.0427078	0.468772	0.748657
meta_1471	IL1RN	0.0427059	0.468793	0.748657
meta_403	CASP1	0.0427027	0.468826	0.748657
meta_87	IL10	-0.0426988	0.468866	0.748657
meta_1012	STAT4	-0.0426987	0.468868	0.748657
meta_1377	LRMP	0.0426963	0.468893	0.748657
meta_1247	CCL5	0.042692	0.468938	0.748657
meta_1013	IL9	-0.042675	0.469114	0.748868
meta_1359	AHR	-0.0426647	0.469222	0.748969
meta_1012	CCL4	0.0426592	0.46928	0.748991
meta_664	LGALS3	-0.0426526	0.469348	0.749029
meta_780	CXCL3	0.0426434	0.469444	0.749111
meta_1367	TBX21	-0.0426253	0.469633	0.749341
meta_1469	CCL5	0.0426126	0.469766	0.749482
meta_1280	CXCL3	-0.0426019	0.469877	0.749588
meta_1	CD5L	-0.0425909	0.469991	0.749641
meta_52	LAG3	0.0425903	0.469998	0.749641
meta_1355	ICOS	0.0425753	0.470155	0.74977
meta_460	CASP1	0.042574	0.470168	0.74977
meta_1327	ICOS	-0.042555	0.470367	0.749918
meta_505	LRMP	-0.0425535	0.470383	0.749918
meta_81	IL10	-0.0425496	0.470423	0.749918
meta_1447	STAT4	-0.0425481	0.470439	0.749918
meta_733	AHR	0.0425331	0.470595	0.750047
meta_58	ICOS	0.0425286	0.470643	0.750047
meta_1717	CCL3	-0.0425275	0.470653	0.750047
meta_847	GZMB	-0.0424947	0.470996	0.750401
meta_1071	CD5L	0.0424874	0.471072	0.750401
meta_76	LGALS3	-0.0424855	0.471093	0.750401
meta_109	MAF	0.0424824	0.471125	0.750401
meta_1156	CD5L	-0.0424816	0.471133	0.750401
meta_1230	AHR	0.042478	0.47117	0.750401
meta_1421	IL1RN	-0.0424743	0.47121	0.750401
meta_196	LAG3	0.0424609	0.47135	0.750401
meta_887	CASP1	-0.0424608	0.471351	0.750401
meta_199	IL7R	0.0424514	0.471449	0.750401
meta_1182	IL7R	0.0424469	0.471495	0.750401
meta_1717	CCL4	-0.0424467	0.471498	0.750401
meta_803	IL10	-0.0424417	0.47155	0.750401
meta_464	MAF	0.0424403	0.471565	0.750401
meta_497	IL10	-0.0424368	0.471601	0.750401
meta_405	IL22	0.0424347	0.471623	0.750401
meta_1685	IL7R	-0.0424338	0.471633	0.750401
meta_352	ICOS	-0.0424257	0.471717	0.750465
meta_1302	LGALS3	-0.0424199	0.471778	0.750487
meta_1708	IKZF3	0.0424116	0.471865	0.750487
meta_90	STAT4	-0.0424073	0.47191	0.750487
meta_47	CCL4	-0.0424066	0.471917	0.750487
meta_1004	CASP1	0.0424031	0.471954	0.750487
meta_44	IL22	-0.0423873	0.472119	0.75068
meta_530	LRMP	0.042383	0.472164	0.750681
meta_89	GZMB	0.0423685	0.472316	0.750851
meta_1727	TBX21	0.0423487	0.472523	0.751109
meta_204	CXCL3	0.0423381	0.472634	0.751214
meta_743	IL7R	0.0423233	0.472789	0.751381
meta_1525	IL22	-0.0423163	0.472862	0.751381
meta_58	CASP1	-0.0423153	0.472873	0.751381
meta_188	CCL5	-0.0423083	0.472946	0.751381
meta_2	AHR	0.0423034	0.472997	0.751381
meta_1249	AHR	-0.0423002	0.47303	0.751381
meta_1171	LAG3	0.0422983	0.473051	0.751381
meta_424	AHR	-0.0422803	0.473239	0.75161
meta_1138	MAF	-0.0422628	0.473423	0.751831
meta_1048	LRMP	-0.0422575	0.473478	0.751848
meta_194	CD5L	-0.042248	0.473578	0.751871
meta_663	IL7R	0.0422476	0.473582	0.751871
meta_409	IL7R	-0.0422191	0.47388	0.752236
meta_278	CCL5	-0.042211	0.473965	0.752236
meta_1503	CSF2	-0.0422008	0.474072	0.752236
meta_1520	IKZF3	0.0421943	0.474141	0.752236
meta_1595	CCL5	-0.0421939	0.474145	0.752236
meta_1502	ICOS	0.0421937	0.474147	0.752236
meta_296	MAF	-0.0421922	0.474162	0.752236
meta_134	CXCL3	0.0421916	0.474169	0.752236
meta_289	CASP1	0.0421835	0.474254	0.7523
meta_262	LAG3	-0.0421711	0.474383	0.752435
meta_372	IKZF3	-0.0421607	0.474493	0.752538
meta_261	IKZF3	0.0421357	0.474755	0.752858
meta_364	IL9	0.0421289	0.474827	0.752858
meta_107	CCL5	-0.0421285	0.474831	0.752858
meta_800	CXCL3	-0.0421244	0.474874	0.752858
meta_145	AHR	0.0421104	0.475021	0.752906
meta_1270	CD5L	-0.0421073	0.475053	0.752906
meta_1278	CXCL3	0.0421057	0.47507	0.752906
meta_1197	IL9	0.0421045	0.475082	0.752906
meta_1075	IKZF3	-0.0421002	0.475128	0.752907
meta_300	STAT4	0.0420867	0.475269	0.75306
meta_1474	CCL4	0.0420709	0.475435	0.753252
meta_49	CSF2	-0.0420504	0.475651	0.753524
meta_480	IL9	0.0420447	0.47571	0.753547
meta_733	LAG3	-0.0420378	0.475783	0.753591
meta_247	CCL3	0.0420183	0.475988	0.753845
meta_168	LAG3	0.0420001	0.476179	0.754077
meta_980	IKZF3	0.041986	0.476327	0.754206
meta_472	CD5L	-0.0419838	0.47635	0.754206
meta_1555	IKZF3	-0.041975	0.476443	0.754228
meta_218	MAF	-0.0419713	0.476482	0.754228
meta_634	CCL5	-0.0419697	0.476498	0.754228
meta_634	CXCL3	0.041952	0.476685	0.754452
meta_370	IKZF3	0.0419468	0.47674	0.754469
meta_684	IL1RN	0.0419362	0.476851	0.754475
meta_1249	IL22	0.0419343	0.476871	0.754475
meta_823	IKZF3	0.0419336	0.476878	0.754475
meta_1353	CCL5	-0.0419262	0.476957	0.754529
meta_300	CSF2	0.0419174	0.477048	0.754536
meta_549	IL10	0.0419172	0.477051	0.754536
meta_1326	CASP1	-0.0419052	0.477177	0.754581
meta_1595	LGALS3	0.0419025	0.477206	0.754581
meta_1398	LRMP	0.0419017	0.477214	0.754581
meta_1611	ICOS	0.0418923	0.477313	0.754667
meta_1647	CD5L	-0.0418811	0.477431	0.754783
meta_87	CCL4	0.0418427	0.477835	0.755201
meta_670	ICOS	-0.0418389	0.477875	0.755201
meta_1566	LAG3	0.0418375	0.47789	0.755201
meta_1129	STAT4	-0.0418319	0.477949	0.755201
meta_1490	CSF2	-0.0418307	0.477962	0.755201
meta_1065	IKZF3	-0.0418304	0.477964	0.755201
meta_185	LAG3	-0.0418145	0.478133	0.75537
meta_1197	LRMP	0.0418118	0.478161	0.75537
meta_37	CSF2	0.041806	0.478221	0.755379
meta_1062	IKZF3	0.0417936	0.478352	0.755379
meta_1665	LGALS3	0.0417927	0.478362	0.755379
meta_1353	GZMB	-0.0417903	0.478387	0.755379
meta_1523	IL22	-0.0417894	0.478396	0.755379
meta_1729	GZMB	-0.0417823	0.478471	0.755379
meta_1670	STAT4	0.0417815	0.47848	0.755379
meta_34	IL6ST	-0.0417639	0.478665	0.755587
meta_663	GZMB	-0.0417605	0.478701	0.755587
meta_1396	CASP1	-0.0417501	0.47881	0.755688
meta_357	CD5L	-0.041726	0.479065	0.75602
meta_1255	LAG3	0.0417149	0.479182	0.756134
meta_404	CXCL3	0.0417064	0.479271	0.756167
meta_1089	CCL5	0.0417043	0.479293	0.756167
meta_817	IL9	0.0416907	0.479437	0.756217
meta_1714	IL10	-0.0416873	0.479473	0.756217
meta_1551	IKZF3	-0.0416856	0.479491	0.756217
meta_411	IL9	-0.0416843	0.479504	0.756217
meta_232	ICOS	0.0416765	0.479586	0.75622
meta_39	AHR	0.0416735	0.479619	0.75622
meta_1336	CCL4	0.0416709	0.479646	0.75622
meta_1265	MAF	-0.0416672	0.479685	0.75622
meta_1210	CD5L	0.0416517	0.479849	0.756407
meta_1038	CCL5	-0.0416452	0.479917	0.756444
meta_191	TBX21	-0.0416199	0.480184	0.756747
meta_247	CXCL3	-0.0416185	0.480199	0.756747
meta_1443	LGALS3	0.0416112	0.480277	0.756798
meta_648	CD5L	-0.0416051	0.480341	0.756829
meta_296	IKZF3	0.0415797	0.480608	0.757171
meta_1797	CSF2	-0.041576	0.480648	0.757171
meta_1280	CCL5	-0.0415705	0.480706	0.757192
meta_305	GZMB	-0.0415552	0.480868	0.757376
meta_398	CASP1	-0.041546	0.480965	0.757458
meta_1618	STAT4	0.0415301	0.481133	0.757483
meta_306	CSF2	0.0415258	0.481178	0.757483
meta_196	IL6ST	0.0415253	0.481184	0.757483
meta_790	ICOS	0.0415238	0.4812	0.757483
meta_57	LRMP	0.0415232	0.481206	0.757483
meta_1231	GZMB	0.0415012	0.481438	0.757722
meta_44	IL7R	-0.0415003	0.481447	0.757722
meta_707	CXCL3	-0.041482	0.481641	0.757918
meta_112	LGALS3	-0.0414801	0.481662	0.757918
meta_623	IL7R	-0.0414715	0.481753	0.757991
meta_113	CSF2	0.0414582	0.481893	0.758107
meta_342	LAG3	-0.0414554	0.481923	0.758107
meta_863	CCL4	0.0414433	0.482051	0.758107
meta_525	CCL3	0.0414424	0.48206	0.758107
meta_297	AHR	-0.0414406	0.482079	0.758107
meta_367	IL10	0.0414222	0.482274	0.758107
meta_1397	LRMP	0.0414185	0.482314	0.758107
meta_401	CXCL3	0.0414113	0.48239	0.758107
meta_138	CCL5	-0.041407	0.482434	0.758107
meta_168	IL7R	-0.0414017	0.482492	0.758107
meta_741	ICOS	-0.041399	0.48252	0.758107
meta_1125	IL6ST	-0.041395	0.482562	0.758107
meta_922	IL6ST	0.0413882	0.482634	0.758107
meta_1334	CSF2	0.041385	0.482668	0.758107
meta_1216	CSF2	-0.0413826	0.482694	0.758107
meta_1253	IL6ST	0.0413797	0.482724	0.758107
meta_982	CXCL3	0.0413789	0.482732	0.758107
meta_297	IL7R	0.0413788	0.482734	0.758107
meta_79	IL6ST	0.0413736	0.482789	0.758107
meta_1578	LGALS3	0.0413723	0.482802	0.758107
meta_1055	CASP1	0.041371	0.482816	0.758107
meta_1103	IKZF3	-0.0413677	0.482851	0.758107
meta_501	IL10	-0.0413667	0.482861	0.758107
meta_573	IL10	0.041361	0.482922	0.758132
meta_1142	STAT4	-0.0413508	0.48303	0.758231
meta_1002	CASP1	-0.041337	0.483176	0.758325
meta_850	CASP1	-0.0413367	0.48318	0.758325
meta_372	MAF	-0.0413115	0.483446	0.758672
meta_631	AHR	0.0412974	0.483595	0.758697
meta_583	MAF	-0.0412947	0.483624	0.758697
meta_1336	GZMB	0.0412936	0.483636	0.758697
meta_1584	LGALS3	-0.0412931	0.483642	0.758697
meta_280	CCL3	0.0412881	0.483694	0.758708
meta_519	STAT4	-0.0412688	0.483899	0.758919
meta_1717	LGALS3	0.041267	0.483918	0.758919
meta_1099	CXCL3	0.0412485	0.484114	0.759108
meta_18	STAT4	-0.0412471	0.484129	0.759108
meta_308	CCL4	0.0412217	0.484398	0.759311
meta_553	CSF2	-0.041221	0.484406	0.759311
meta_145	IL10	0.0412192	0.484425	0.759311
meta_1708	STAT4	-0.041218	0.484438	0.759311
meta_833	IL7R	-0.0412112	0.484509	0.759351
meta_1334	CXCL3	0.0412061	0.484564	0.759367
meta_891	LRMP	0.0411788	0.484853	0.759749
meta_1742	TBX21	0.0411711	0.484936	0.759807
meta_93	CD5L	0.0411623	0.485029	0.759883
meta_326	TBX21	0.0411507	0.485151	0.760005
meta_1715	CSF2	-0.041143	0.485234	0.760063
meta_1276	CCL5	0.0411222	0.485455	0.760338
meta_1273	LAG3	-0.0410932	0.485763	0.760694
meta_1785	STAT4	-0.0410895	0.485802	0.760694
meta_994	CSF2	-0.0410881	0.485817	0.760694
meta_864	IL22	0.041075	0.485956	0.760841
meta_416	IKZF3	-0.0410431	0.486295	0.7613
meta_682	CD5L	-0.0410359	0.486372	0.761305
meta_1076	GZMB	-0.0410343	0.486388	0.761305
meta_250	IL7R	0.0410287	0.486449	0.761329
meta_1702	IL10	-0.0410048	0.486703	0.761617
meta_154	STAT4	-0.0410006	0.486747	0.761617
meta_1257	IL10	-0.0409986	0.486768	0.761617
meta_1408	IL9	0.040991	0.486849	0.761673
meta_197	IKZF3	-0.0409827	0.486937	0.761741
meta_1693	IL7R	-0.0409639	0.487138	0.761983
meta_1275	IL10	0.0409268	0.487532	0.762529
meta_366	CD5L	-0.0409126	0.487683	0.762539
meta_1335	IKZF3	0.0409101	0.48771	0.762539
meta_30	CCL3	0.0409088	0.487724	0.762539
meta_1740	MAF	-0.0409068	0.487746	0.762539
meta_961	LGALS3	-0.040905	0.487765	0.762539
meta_1594	CXCL3	0.0408988	0.48783	0.762571
meta_1283	IL6ST	-0.0408835	0.487993	0.762755
meta_1382	STAT4	-0.0408747	0.488087	0.76277
meta_9	MAF	0.0408741	0.488093	0.76277
meta_1010	IL7R	0.0408539	0.488309	0.763036
meta_1420	LRMP	0.0408483	0.488369	0.763059
meta_991	CCL5	-0.0408389	0.488468	0.763144
meta_887	CD5L	0.0408286	0.488578	0.763245
meta_52	LRMP	0.0408216	0.488653	0.76328
meta_670	TBX21	0.0408169	0.488703	0.76328
meta_110	IL6ST	0.0408137	0.488736	0.76328
meta_1709	STAT4	-0.0408075	0.488803	0.763313
meta_1231	STAT4	-0.0407868	0.489024	0.763446
meta_1700	CCL3	0.0407813	0.489082	0.763446
meta_1398	MAF	-0.0407809	0.489087	0.763446
meta_17	IL10	0.0407797	0.489099	0.763446
meta_998	STAT4	-0.0407764	0.489135	0.763446
meta_1090	IL7R	-0.040774	0.48916	0.763446
meta_1251	LRMP	-0.0407648	0.489259	0.76353
meta_1624	CD5L	-0.0407456	0.489463	0.763601
meta_106	MAF	0.0407412	0.48951	0.763601
meta_682	STAT4	-0.0407389	0.489535	0.763601
meta_644	CCL4	0.0407367	0.489558	0.763601
meta_1083	GZMB	0.0407315	0.489614	0.763601
meta_14	IL10	-0.0407291	0.489639	0.763601
meta_1332	STAT4	-0.040728	0.489651	0.763601
meta_1328	GZMB	0.0407265	0.489667	0.763601
meta_20	IL10	-0.0407137	0.489804	0.763734
meta_280	TBX21	0.0407101	0.489842	0.763734
meta_1715	IKZF3	-0.0406995	0.489955	0.763839
meta_1215	CASP1	0.0406823	0.490139	0.763922
meta_1	IL7R	-0.0406813	0.490149	0.763922
meta_46	IL22	-0.0406804	0.490158	0.763922
meta_637	GZMB	-0.0406776	0.490189	0.763922
meta_52	STAT4	-0.0406658	0.490315	0.764047
meta_1367	CSF2	-0.0406598	0.490378	0.764075
meta_1784	LRMP	-0.0406486	0.490498	0.764191
meta_1219	IL10	-0.0406379	0.490612	0.764286
meta_1050	TBX21	-0.0406284	0.490715	0.764286
meta_1692	CXCL3	0.0406219	0.490784	0.764286
meta_124	CCL4	-0.0406208	0.490796	0.764286
meta_1472	IL10	-0.040619	0.490815	0.764286
meta_1006	LGALS3	-0.0406174	0.490831	0.764286
meta_1090	CCL5	-0.0406031	0.490985	0.764454
meta_66	LRMP	0.0405953	0.491068	0.764466
meta_139	IL10	-0.0405939	0.491083	0.764466
meta_1010	IL9	0.0405846	0.491182	0.76455
meta_1466	CXCL3	0.0405744	0.491292	0.76465
meta_1498	IL7R	0.0405627	0.491416	0.764692
meta_994	IL9	-0.0405608	0.491437	0.764692
meta_900	CCL3	0.0405563	0.491484	0.764692
meta_278	AHR	0.0405495	0.491557	0.764692
meta_547	CCL3	0.040549	0.491562	0.764692
meta_188	IL6ST	-0.0405464	0.491591	0.764692
meta_1267	CSF2	0.0405341	0.491722	0.764826
meta_543	CCL3	0.0405287	0.49178	0.764829
meta_358	GZMB	-0.0405215	0.491857	0.764829
meta_1486	CCL5	-0.0405206	0.491867	0.764829
meta_230	CCL5	0.0405167	0.491908	0.764829
meta_1720	CASP1	0.0405124	0.491954	0.764829
meta_605	ICOS	0.0405047	0.492037	0.764829
meta_151	CASP1	0.0405042	0.492042	0.764829
meta_360	ICOS	-0.0404966	0.492124	0.764886
meta_17	IKZF3	0.0404843	0.492255	0.764955
meta_1443	MAF	-0.0404839	0.492259	0.764955
meta_1722	IL10	0.0404671	0.492439	0.765164
meta_567	STAT4	0.0404598	0.492517	0.765215
meta_994	CCL4	-0.0404526	0.492594	0.765264
meta_1366	IL7R	-0.0404424	0.492704	0.765364
meta_1038	CCL3	0.0404256	0.492883	0.765572
meta_1520	IL9	0.04042	0.492943	0.765573
meta_216	IL7R	0.0404156	0.492991	0.765573
meta_392	STAT4	-0.0404089	0.493062	0.765573
meta_631	CD5L	0.0404056	0.493098	0.765573
meta_1398	LGALS3	0.0404043	0.493111	0.765573
meta_1022	CXCL3	-0.0403833	0.493336	0.765783
meta_1008	IKZF3	0.0403832	0.493337	0.765783
meta_1191	STAT4	-0.0403773	0.4934	0.765811
meta_1696	CCL4	0.0403634	0.49355	0.765972
meta_1384	GZMB	-0.040354	0.49365	0.766014
meta_1692	ICOS	0.0403524	0.493668	0.766014
meta_180	STAT4	-0.0403423	0.493776	0.766112
meta_990	IL22	0.0403005	0.494223	0.766735
meta_57	IKZF3	0.0402851	0.494388	0.766761
meta_604	CD5L	0.0402807	0.494436	0.766761
meta_874	IKZF3	0.040279	0.494455	0.766761
meta_416	LRMP	0.0402781	0.494464	0.766761
meta_573	CSF2	-0.0402778	0.494467	0.766761
meta_130	IL7R	0.0402707	0.494544	0.766809
meta_1437	CD5L	-0.0402596	0.494662	0.766865
meta_186	MAF	0.0402533	0.49473	0.766865
meta_1657	GZMB	-0.0402519	0.494744	0.766865
meta_148	IL10	0.0402447	0.494822	0.766865
meta_1135	CCL5	-0.0402358	0.494918	0.766865
meta_342	CCL3	0.0402316	0.494962	0.766865
meta_1551	IL6ST	-0.0402307	0.494973	0.766865
meta_204	CSF2	0.0402229	0.495056	0.766865
meta_307	IKZF3	-0.0402169	0.495121	0.766865
meta_216	IL10	0.0402161	0.49513	0.766865
meta_603	CSF2	0.0402141	0.49515	0.766865
meta_1257	LGALS3	0.0402132	0.49516	0.766865
meta_604	CSF2	-0.0402093	0.495202	0.766865
meta_549	ICOS	0.0402079	0.495217	0.766865
meta_193	IL7R	0.0401855	0.495458	0.767167
meta_1731	LRMP	0.0401689	0.495636	0.767374
meta_1359	CSF2	-0.0401568	0.495766	0.767461
meta_1696	CCL3	0.0401551	0.495784	0.767461
meta_7	STAT4	-0.0401412	0.495933	0.767618
meta_1017	GZMB	0.0401372	0.495976	0.767618
meta_520	IL22	-0.0401243	0.496115	0.76776
meta_404	CCL3	-0.0401202	0.496159	0.76776
meta_823	IL22	-0.0401125	0.496242	0.767818
meta_1502	LGALS3	-0.0400996	0.49638	0.767925
meta_703	LRMP	0.0400898	0.496486	0.767925
meta_536	LRMP	0.0400853	0.496534	0.767925
meta_989	GZMB	-0.0400833	0.496556	0.767925
meta_170	IL7R	0.0400822	0.496567	0.767925
meta_1361	TBX21	0.0400806	0.496585	0.767925
meta_1640	ICOS	0.0400601	0.496805	0.768022
meta_1039	IL22	0.0400584	0.496823	0.768022
meta_1359	CCL4	-0.0400568	0.49684	0.768022
meta_1591	IL22	-0.0400487	0.496928	0.768022
meta_1220	IL10	-0.0400448	0.49697	0.768022
meta_1002	TBX21	0.0400389	0.497033	0.768022
meta_1488	LRMP	0.0400374	0.497049	0.768022
meta_567	IL22	0.0400362	0.497062	0.768022
meta_1597	LRMP	-0.0400241	0.497192	0.768022
meta_1129	IL7R	-0.0400236	0.497198	0.768022
meta_1251	CCL5	0.0400225	0.497209	0.768022
meta_1577	IL9	-0.0400188	0.497249	0.768022
meta_273	LGALS3	0.0400159	0.49728	0.768022
meta_1742	CCL5	-0.0400155	0.497285	0.768022
meta_1191	IL6ST	-0.0399921	0.497537	0.76834
meta_993	IL6ST	-0.0399805	0.497662	0.768414
meta_806	CSF2	0.0399753	0.497717	0.768414
meta_347	IL6ST	0.039975	0.497721	0.768414
meta_1463	CD5L	-0.0399594	0.497889	0.768519
meta_57	IL10	0.0399567	0.497918	0.768519
meta_974	CCL5	0.0399556	0.49793	0.768519
meta_16	LGALS3	0.0399487	0.498004	0.768519
meta_1011	CCL3	-0.039944	0.498055	0.768519
meta_79	LAG3	0.0399432	0.498063	0.768519
meta_1359	STAT4	0.0399323	0.49818	0.76863
meta_67	CCL4	-0.0399209	0.498303	0.76875
meta_18	ICOS	0.0399144	0.498373	0.768786
meta_1247	IL6ST	0.0398734	0.498815	0.769361
meta_617	IL1RN	-0.0398701	0.498851	0.769361
meta_1172	STAT4	0.0398641	0.498914	0.769361
meta_667	LGALS3	-0.0398629	0.498928	0.769361
meta_1327	GZMB	0.0398545	0.499019	0.769396
meta_1050	CCL4	0.0398517	0.499049	0.769396
meta_537	CASP1	0.0398481	0.499087	0.769396
meta_686	CD5L	-0.0398334	0.499246	0.7695
meta_411	CCL5	-0.0398334	0.499246	0.7695
meta_1731	CCL3	-0.039814	0.499455	0.769686
meta_617	GZMB	-0.0398137	0.499458	0.769686
meta_463	CCL4	-0.0397946	0.499664	0.769933
meta_959	IKZF3	-0.0397864	0.499752	0.769998
meta_1216	GZMB	-0.0397782	0.499842	0.770066
meta_131	CSF2	-0.0397732	0.499895	0.770078
meta_198	IL1RN	0.0397637	0.499998	0.770165
meta_1544	TBX21	-0.0397511	0.500134	0.770304
meta_1182	CXCL3	0.0397385	0.50027	0.77034
meta_366	LAG3	0.0397322	0.500337	0.77034
meta_88	CCL5	0.0397275	0.500388	0.77034
meta_564	IL10	0.0397268	0.500396	0.77034
meta_1048	IL9	-0.039723	0.500437	0.77034
meta_1156	IKZF3	-0.0397195	0.500474	0.77034
meta_657	LAG3	-0.0397193	0.500477	0.77034
meta_1042	IL1RN	0.0397011	0.500674	0.770573
meta_1480	CXCL3	0.0396839	0.500859	0.770788
meta_80	CCL4	0.0396641	0.501073	0.770952
meta_1421	ICOS	-0.0396632	0.501082	0.770952
meta_1171	IL1RN	0.0396613	0.501103	0.770952
meta_1474	STAT4	-0.0396523	0.501201	0.771032
meta_297	IL10	0.0396431	0.501299	0.771113
meta_447	IL10	-0.0396335	0.501404	0.771204
meta_93	MAF	0.0396223	0.501524	0.771296
meta_520	CASP1	0.0396179	0.501572	0.771296
meta_141	STAT4	0.0396152	0.501601	0.771296
meta_363	IL22	-0.0396082	0.501676	0.771342
meta_260	IL10	-0.0395943	0.501827	0.771504
meta_1382	IL7R	0.0395749	0.502037	0.771726
meta_1145	CCL4	-0.0395724	0.502063	0.771726
meta_463	IL7R	0.0395523	0.502281	0.771954
meta_1459	IL10	0.0395502	0.502304	0.771954
meta_703	IL10	-0.0395445	0.502365	0.771972
meta_506	CD5L	-0.0395377	0.502439	0.771972
meta_1544	CCL5	-0.039533	0.50249	0.771972
meta_316	CCL5	0.0395229	0.5026	0.771972
meta_1731	AHR	-0.03952	0.502631	0.771972
meta_152	IL7R	0.0395166	0.502668	0.771972
meta_272	IL6ST	0.0395094	0.502746	0.771972
meta_1541	CCL3	0.0395062	0.50278	0.771972
meta_547	CCL4	0.0395014	0.502832	0.771972
meta_1352	IL1RN	0.0394982	0.502866	0.771972
meta_550	CCL3	0.0394981	0.502868	0.771972
meta_796	CD5L	-0.0394934	0.502918	0.771972
meta_614	CCL3	0.0394907	0.502947	0.771972
meta_1099	CASP1	0.0394899	0.502956	0.771972
meta_922	IL9	-0.0394785	0.50308	0.772068
meta_464	CXCL3	0.0394757	0.50311	0.772068
meta_107	IL6ST	0.039461	0.503269	0.772158
meta_17	CASP1	0.039447	0.503421	0.772158
meta_961	ICOS	0.039442	0.503474	0.772158
meta_560	IL6ST	0.0394384	0.503514	0.772158
meta_1170	CCL5	0.0394357	0.503543	0.772158
meta_1729	CSF2	-0.0394325	0.503578	0.772158
meta_1374	STAT4	0.0394325	0.503578	0.772158
meta_20	ICOS	0.0394315	0.503589	0.772158
meta_1225	STAT4	0.0394295	0.50361	0.772158
meta_887	ICOS	-0.0394179	0.503735	0.772158
meta_131	CCL4	0.0394122	0.503798	0.772158
meta_294	CCL3	-0.039412	0.5038	0.772158
meta_245	IL6ST	-0.0394115	0.503805	0.772158
meta_1683	IL7R	0.039411	0.50381	0.772158
meta_935	CCL5	-0.0393976	0.503956	0.772311
meta_293	CSF2	0.0393919	0.504017	0.772335
meta_369	IL10	0.0393824	0.50412	0.772372
meta_523	CCL5	-0.0393812	0.504133	0.772372
meta_207	IL10	-0.0393525	0.504444	0.772779
meta_69	CXCL3	0.0393443	0.504534	0.772843
meta_1145	CD5L	0.0393401	0.504578	0.772843
meta_513	IL6ST	-0.0393142	0.50486	0.773167
meta_245	CSF2	0.0392996	0.505018	0.773167
meta_1512	CD5L	-0.039299	0.505024	0.773167
meta_1712	IL9	-0.0392939	0.50508	0.773167
meta_1670	IL7R	-0.039291	0.505111	0.773167
meta_1328	IL10	-0.0392886	0.505138	0.773167
meta_1397	CD5L	0.0392861	0.505164	0.773167
meta_1193	IKZF3	-0.0392829	0.505199	0.773167
meta_1145	LRMP	0.0392775	0.505258	0.773167
meta_519	CXCL3	0.0392755	0.505279	0.773167
meta_1210	CSF2	0.0392717	0.50532	0.773167
meta_1511	STAT4	-0.0392611	0.505436	0.773167
meta_1730	IL22	-0.0392564	0.505487	0.773167
meta_799	TBX21	-0.0392524	0.505529	0.773167
meta_1171	GZMB	-0.0392505	0.505551	0.773167
meta_583	TBX21	-0.0392497	0.505559	0.773167
meta_409	IL6ST	0.0392408	0.505656	0.773167
meta_1644	MAF	-0.0392394	0.505671	0.773167
meta_187	IL6ST	-0.0392365	0.505703	0.773167
meta_29	ICOS	0.0392354	0.505715	0.773167
meta_680	IL9	-0.0392303	0.50577	0.773167
meta_1680	IL9	-0.0392237	0.505841	0.773167
meta_1731	IL22	0.0392234	0.505844	0.773167
meta_1193	CCL5	-0.039217	0.505914	0.773204
meta_296	LGALS3	-0.0392078	0.506014	0.773286
meta_1594	IL9	0.0392028	0.506069	0.773299
meta_1399	LRMP	0.0391984	0.506116	0.7733
meta_1408	ICOS	0.0391943	0.506161	0.7733
meta_573	STAT4	0.039184	0.506272	0.7734
meta_7	CCL4	0.0391687	0.506438	0.773478
meta_434	CCL4	-0.0391681	0.506445	0.773478
meta_199	CCL3	-0.0391667	0.506461	0.773478
meta_260	IL9	-0.0391551	0.506586	0.773599
meta_513	IL9	0.039134	0.506816	0.773836
meta_360	IL1RN	0.0391324	0.506833	0.773836
meta_1437	CCL3	0.0391155	0.507017	0.774046
meta_1475	LAG3	0.0391038	0.507144	0.77417
meta_979	CXCL3	0.0390966	0.507222	0.774219
meta_244	AHR	0.0390784	0.50742	0.774452
meta_1665	AHR	-0.0390611	0.507608	0.774669
meta_244	CSF2	-0.0390488	0.507741	0.77478
meta_1255	LGALS3	-0.03904	0.507837	0.77478
meta_560	AHR	0.0390396	0.507842	0.77478
meta_891	IL22	-0.0390375	0.507865	0.77478
meta_1195	LGALS3	0.039028	0.507968	0.774867
meta_404	LGALS3	-0.0390174	0.508084	0.774973
meta_1491	CXCL3	-0.0390047	0.508222	0.775115
meta_274	IL1RN	0.0389972	0.508303	0.775169
meta_79	CCL4	0.0389854	0.508431	0.775294
meta_1584	CSF2	-0.0389788	0.508504	0.775304
meta_666	CCL4	-0.0389763	0.508531	0.775304
meta_1382	CCL3	0.0389636	0.508669	0.775445
meta_1682	IL9	-0.0389574	0.508737	0.775479
meta_922	LGALS3	0.0389258	0.509081	0.775885
meta_45	IL10	-0.0389245	0.509095	0.775885
meta_80	STAT4	-0.0389045	0.509313	0.776146
meta_89	IKZF3	-0.0389	0.509362	0.776151
meta_585	ICOS	-0.0388931	0.509437	0.776194
meta_2	IKZF3	0.0388868	0.509505	0.776229
meta_733	CCL4	-0.0388677	0.509714	0.776477
meta_822	TBX21	0.0388633	0.509762	0.776479
meta_628	LAG3	-0.0388574	0.509826	0.776497
meta_1740	IL7R	-0.0388538	0.509866	0.776497
meta_66	ICOS	-0.0388385	0.510032	0.776601
meta_1280	LGALS3	0.0388355	0.510064	0.776601
meta_1710	STAT4	-0.0388348	0.510072	0.776601
meta_456	IL10	0.0388289	0.510137	0.776629
meta_135	IL10	-0.038813	0.510309	0.776822
meta_794	CASP1	0.0387817	0.510652	0.777273
meta_535	IL22	0.038777	0.510702	0.77728
meta_1659	CASP1	0.03877	0.510779	0.777327
meta_411	IL6ST	-0.0387556	0.510936	0.7774
meta_293	CCL5	-0.0387524	0.510971	0.7774
meta_416	IL6ST	-0.0387477	0.511023	0.7774
meta_995	IL22	-0.0387424	0.51108	0.7774
meta_195	CCL3	-0.0387395	0.511112	0.7774
meta_169	CCL5	0.0387352	0.511158	0.7774
meta_823	GZMB	0.0387319	0.511195	0.7774
meta_1694	TBX21	0.0387318	0.511196	0.7774
meta_611	CCL4	0.0387208	0.511316	0.777513
meta_1784	CSF2	-0.0387066	0.511471	0.777678
meta_1048	IL10	0.0387016	0.511525	0.77769
meta_1584	CASP1	0.0386955	0.511592	0.777703
meta_1413	AHR	0.0386924	0.511626	0.777703
meta_531	LGALS3	-0.0386859	0.511697	0.77774
meta_1057	IL1RN	0.0386736	0.511831	0.777875
meta_162	GZMB	0.0386677	0.511896	0.777903
meta_994	CXCL3	0.0386539	0.512046	0.778061
meta_1678	CCL4	0.0386242	0.512371	0.778484
meta_460	CCL5	0.0386076	0.512552	0.778621
meta_66	IL7R	0.0386075	0.512553	0.778621
meta_30	IL7R	0.0385989	0.512648	0.778686
meta_806	CCL5	0.0385952	0.512688	0.778686
meta_1130	CCL4	0.038589	0.512755	0.778711
meta_497	TBX21	0.0385813	0.51284	0.778711
meta_506	IL7R	-0.038581	0.512843	0.778711
meta_530	CXCL3	0.038569	0.512974	0.778839
meta_922	LAG3	0.0385598	0.513075	0.778888
meta_1419	IKZF3	-0.0385577	0.513098	0.778888
meta_326	LAG3	0.0385524	0.513155	0.778904
meta_1730	CXCL3	0.0385448	0.51324	0.778927
meta_1726	LRMP	0.0385358	0.513338	0.778927
meta_748	STAT4	0.0385286	0.513416	0.778927
meta_574	GZMB	0.0385266	0.513438	0.778927
meta_465	CCL4	-0.0385259	0.513446	0.778927
meta_72	STAT4	-0.0385217	0.513492	0.778927
meta_242	IL1RN	0.0385215	0.513494	0.778927
meta_1792	LAG3	0.0385153	0.513562	0.77896
meta_1695	GZMB	-0.0384899	0.51384	0.779253
meta_627	CXCL3	-0.0384892	0.513848	0.779253
meta_1016	IKZF3	0.038473	0.514024	0.779375
meta_307	CASP1	0.0384643	0.514121	0.779375
meta_1055	LAG3	0.0384641	0.514122	0.779375
meta_560	ICOS	0.0384621	0.514144	0.779375
meta_45	LAG3	0.0384607	0.514159	0.779375
meta_630	AHR	0.0384448	0.514333	0.779513
meta_1694	GZMB	0.038444	0.514342	0.779513
meta_362	GZMB	0.0384371	0.514418	0.779557
meta_1540	LGALS3	-0.0384299	0.514496	0.779572
meta_1273	IL10	0.0384255	0.514545	0.779572
meta_131	MAF	-0.0384235	0.514567	0.779572
meta_531	CCL4	0.0384154	0.514655	0.779634
meta_130	LGALS3	-0.038408	0.514737	0.779634
meta_978	IKZF3	-0.0384034	0.514786	0.779634
meta_386	IL6ST	-0.0384026	0.514796	0.779634
meta_1715	IL7R	0.0383987	0.514839	0.779634
meta_970	LRMP	0.0383861	0.514977	0.779707
meta_369	CSF2	-0.0383858	0.51498	0.779707
meta_342	IL22	-0.0383685	0.51517	0.77985
meta_931	GZMB	0.0383671	0.515184	0.77985
meta_1010	AHR	0.0383646	0.515212	0.77985
meta_505	LGALS3	0.0383593	0.515271	0.779868
meta_1542	CSF2	-0.0383524	0.515346	0.779912
meta_1679	IL7R	0.0383392	0.51549	0.78006
meta_1256	LRMP	0.0383218	0.515681	0.780236
meta_1329	IL1RN	0.0383202	0.515699	0.780236
meta_111	IL6ST	0.0383127	0.515781	0.780291
meta_1413	ICOS	0.0383036	0.51588	0.7803
meta_205	IL10	-0.0382965	0.515959	0.7803
meta_87	STAT4	-0.0382955	0.51597	0.7803
meta_1369	CCL4	0.0382952	0.515973	0.7803
meta_1360	IL6ST	-0.0382668	0.516285	0.780702
meta_1683	IL9	-0.0382549	0.516415	0.780828
meta_72	IL9	-0.0382507	0.516461	0.780829
meta_1608	CCL5	-0.0382387	0.516593	0.780912
meta_1129	CD5L	-0.0382305	0.516683	0.780912
meta_57	IL9	-0.03823	0.516688	0.780912
meta_1625	CCL5	-0.0382286	0.516704	0.780912
meta_1257	IL6ST	-0.0382246	0.516748	0.780912
meta_1145	CSF2	-0.0382195	0.516804	0.780926
meta_259	IL9	-0.0381962	0.51706	0.781243
meta_370	IL22	-0.0381518	0.517547	0.781687
meta_1500	GZMB	0.0381503	0.517563	0.781687
meta_1042	CCL5	-0.03815	0.517567	0.781687
meta_1557	LGALS3	-0.0381482	0.517586	0.781687
meta_741	CCL4	0.0381459	0.517612	0.781687
meta_1585	CASP1	0.0381441	0.517631	0.781687
meta_633	ICOS	0.0381334	0.517749	0.781787
meta_1138	CD5L	-0.0381296	0.517791	0.781787
meta_1130	CCL3	0.0381206	0.51789	0.781823
meta_1398	IKZF3	-0.0381149	0.517953	0.781823
meta_299	IL7R	-0.0381148	0.517954	0.781823
meta_1255	IL9	-0.0381009	0.518106	0.781833
meta_1145	CCL5	-0.0380994	0.518123	0.781833
meta_1125	CXCL3	-0.038099	0.518127	0.781833
meta_185	IL6ST	0.0380973	0.518146	0.781833
meta_1306	LAG3	0.0380855	0.518276	0.781927
meta_193	CCL3	0.0380792	0.518345	0.781927
meta_1721	IL6ST	0.0380759	0.518381	0.781927
meta_1210	CXCL3	-0.0380748	0.518394	0.781927
meta_1567	CSF2	0.0380683	0.518465	0.781965
meta_966	GZMB	0.0380608	0.518547	0.782018
meta_1520	ICOS	0.0380497	0.518669	0.782127
meta_1329	IL7R	0.0380458	0.518712	0.782127
meta_1135	TBX21	0.0380328	0.518855	0.782211
meta_209	CXCL3	0.0380323	0.51886	0.782211
meta_1279	IL6ST	-0.0380202	0.518993	0.782248
meta_556	CCL4	0.038019	0.519006	0.782248
meta_55	CCL3	-0.0380174	0.519024	0.782248
meta_1540	IL10	-0.0380089	0.519117	0.782319
meta_533	CXCL3	-0.038004	0.519172	0.782331
meta_49	CXCL3	-0.0379868	0.519361	0.782546
meta_401	GZMB	-0.0379805	0.51943	0.78258
meta_1003	CCL3	0.0379646	0.519605	0.782679
meta_1155	CCL3	0.0379646	0.519605	0.782679
meta_499	IL22	-0.0379619	0.519635	0.782679
meta_1660	LGALS3	-0.0379454	0.519816	0.782882
meta_33	CXCL3	-0.0379343	0.519939	0.782998
meta_634	CASP1	0.0379242	0.520051	0.783095
meta_1502	IL6ST	0.0379186	0.520111	0.783103
meta_459	MAF	0.0379153	0.520148	0.783103
meta_1676	CASP1	-0.0379015	0.5203	0.783261
meta_17	ICOS	0.0378955	0.520367	0.783291
meta_1433	IL6ST	-0.0378862	0.520468	0.783375
meta_1210	LGALS3	-0.0378789	0.52055	0.783427
meta_262	IL22	-0.0378734	0.520609	0.783447
meta_1444	AHR	-0.0378663	0.520688	0.783495
meta_1444	CCL4	-0.0378527	0.520838	0.78363
meta_299	GZMB	0.0378497	0.520871	0.78363
meta_1352	CCL3	0.0378453	0.52092	0.783634
meta_1638	ICOS	0.0378347	0.521036	0.78374
meta_534	IL7R	0.0378099	0.52131	0.784027
meta_978	LGALS3	-0.0378085	0.521325	0.784027
meta_141	TBX21	0.0378036	0.521379	0.784027
meta_404	ICOS	0.0378005	0.521413	0.784027
meta_1138	CCL5	0.0377772	0.52167	0.784343
meta_10	ICOS	-0.0377587	0.521875	0.784581
meta_259	CASP1	0.0377444	0.522033	0.784748
meta_1271	LGALS3	0.0377317	0.522173	0.784889
meta_881	LGALS3	-0.0377162	0.522343	0.784916
meta_1332	LGALS3	0.0377135	0.522373	0.784916
meta_58	LRMP	-0.0377131	0.522378	0.784916
meta_1541	IL9	-0.0377061	0.522455	0.784916
meta_371	IL6ST	0.0377033	0.522486	0.784916
meta_296	CXCL3	-0.0376988	0.522536	0.784916
meta_657	CCL5	-0.037697	0.522555	0.784916
meta_1275	CCL5	-0.0376963	0.522563	0.784916
meta_1363	CD5L	-0.0376773	0.522772	0.78516
meta_10	IL22	-0.0376702	0.522851	0.785167
meta_1183	GZMB	-0.0376685	0.52287	0.785167
meta_1329	CD5L	-0.0376586	0.522979	0.785173
meta_554	CCL5	0.0376581	0.522985	0.785173
meta_1458	CD5L	0.0376547	0.523022	0.785173
meta_1577	IL6ST	-0.0376488	0.523087	0.785173
meta_191	CD5L	0.0376439	0.523142	0.785173
meta_1577	CCL5	-0.0376379	0.523208	0.785173
meta_1301	CCL3	-0.0376357	0.523232	0.785173
meta_519	IL9	0.0376326	0.523267	0.785173
meta_950	CCL5	-0.0376301	0.523294	0.785173
meta_817	CCL3	-0.037626	0.52334	0.785173
meta_145	CASP1	-0.0376191	0.523415	0.785202
meta_648	CCL4	-0.0376142	0.52347	0.785202
meta_1644	IL9	-0.0376045	0.523577	0.785202
meta_49	CCL5	-0.0376013	0.523612	0.785202
meta_991	LGALS3	-0.0376013	0.523613	0.785202
meta_1273	TBX21	-0.0375989	0.523639	0.785202
meta_52	CCL3	0.037587	0.523771	0.78533
meta_864	LRMP	0.0375822	0.523824	0.78534
meta_1138	IL22	0.0375605	0.524063	0.785625
meta_199	CASP1	0.0375549	0.524125	0.785625
meta_1572	IL10	-0.0375523	0.524154	0.785625
meta_1567	LAG3	-0.0375462	0.524221	0.785628
meta_822	CCL5	0.0375437	0.524249	0.785628
meta_411	IL7R	0.0375229	0.524479	0.785836
meta_163	ICOS	0.0375227	0.524481	0.785836
meta_1274	GZMB	-0.0375148	0.524569	0.785898
meta_1011	IL9	0.0375013	0.524718	0.785997
meta_1670	CASP1	0.0374952	0.524785	0.785997
meta_3	IL6ST	0.037491	0.524832	0.785997
meta_1063	LRMP	-0.0374883	0.524862	0.785997
meta_411	STAT4	0.037486	0.524887	0.785997
meta_1542	STAT4	0.0374835	0.524915	0.785997
meta_192	IKZF3	-0.0374697	0.525067	0.786111
meta_480	STAT4	-0.0374682	0.525084	0.786111
meta_1668	CCL5	0.0374534	0.525248	0.786118
meta_17	LGALS3	-0.0374465	0.525324	0.786118
meta_407	CCL5	0.0374387	0.525411	0.786118
meta_958	CSF2	-0.0374386	0.525411	0.786118
meta_748	CSF2	-0.037437	0.525429	0.786118
meta_958	CXCL3	-0.037436	0.525441	0.786118
meta_163	LGALS3	-0.0374294	0.525514	0.786118
meta_1385	STAT4	-0.0374247	0.525565	0.786118
meta_1252	IKZF3	-0.0374232	0.525582	0.786118
meta_29	CXCL3	-0.0374218	0.525598	0.786118
meta_1670	IL10	-0.0374197	0.525621	0.786118
meta_1302	IL7R	-0.0374143	0.525681	0.786118
meta_1547	LGALS3	0.0374122	0.525704	0.786118
meta_1570	ICOS	0.0374088	0.525742	0.786118
meta_1219	LRMP	0.0373806	0.526055	0.786516
meta_1208	STAT4	0.0373665	0.526211	0.786602
meta_970	IL9	-0.0373653	0.526224	0.786602
meta_367	MAF	0.0373627	0.526252	0.786602
meta_357	IKZF3	0.0373536	0.526353	0.786683
meta_261	LRMP	0.0373381	0.526525	0.786813
meta_617	CCL3	0.0373336	0.526575	0.786813
meta_958	AHR	-0.0373303	0.526611	0.786813
meta_1267	CCL3	-0.0373254	0.526665	0.786813
meta_104	LRMP	0.0373247	0.526673	0.786813
meta_1792	MAF	-0.0372965	0.526986	0.787099
meta_1675	IL9	0.0372954	0.526998	0.787099
meta_130	CSF2	-0.0372938	0.527016	0.787099
meta_1135	CSF2	-0.0372906	0.527052	0.787099
meta_1307	CXCL3	0.0372813	0.527154	0.787162
meta_1142	IL22	-0.0372719	0.527259	0.787162
meta_1024	CCL5	-0.0372698	0.527282	0.787162
meta_1702	STAT4	0.0372667	0.527317	0.787162
meta_112	CCL4	-0.0372657	0.527327	0.787162
meta_667	CD5L	0.0372575	0.527419	0.787229
meta_751	IL7R	0.0372458	0.527548	0.787266
meta_1254	CCL5	-0.0372433	0.527576	0.787266
meta_958	CCL3	0.0372426	0.527584	0.787266
meta_17	CCL5	-0.0372355	0.527662	0.787314
meta_534	CD5L	-0.0372235	0.527796	0.787443
meta_618	CD5L	-0.0372164	0.527874	0.787451
meta_993	IL9	0.0372044	0.528008	0.787451
meta_1087	IL6ST	-0.0372034	0.528018	0.787451
meta_10	IKZF3	0.0372023	0.52803	0.787451
meta_1057	CCL4	-0.037202	0.528034	0.787451
meta_1306	AHR	-0.0371882	0.528188	0.78761
meta_790	IL7R	0.0371725	0.528362	0.7878
meta_684	IL10	-0.0371628	0.528469	0.787839
meta_1695	IL22	-0.0371617	0.528482	0.787839
meta_1503	IL9	0.0371552	0.528554	0.787859
meta_1308	CCL4	-0.037151	0.528601	0.787859
meta_424	CXCL3	-0.0371479	0.528635	0.787859
meta_1301	IL9	0.0371356	0.528771	0.787938
meta_1275	IKZF3	0.0371319	0.528812	0.787938
meta_1594	GZMB	0.0371304	0.528829	0.787938
meta_59	IL6ST	0.0371172	0.528976	0.788046
meta_1545	IL7R	-0.0371155	0.528994	0.788046
meta_242	LRMP	0.0371093	0.529064	0.78808
meta_499	IL6ST	-0.0370968	0.529203	0.788149
meta_375	IL10	0.0370939	0.529235	0.788149
meta_5	IKZF3	-0.0370925	0.529251	0.788149
meta_1201	GZMB	-0.0370788	0.529402	0.788305
meta_564	CCL5	0.0370666	0.529538	0.788424
meta_162	LAG3	0.0370632	0.529576	0.788424
meta_1252	CSF2	-0.0370359	0.529879	0.788756
meta_1026	IL7R	-0.0370334	0.529907	0.788756
meta_797	CXCL3	0.0370276	0.529971	0.788756
meta_1129	CSF2	-0.0370263	0.529986	0.788756
meta_1014	LGALS3	0.0370196	0.53006	0.788768
meta_1498	TBX21	0.0370172	0.530087	0.788768
meta_1135	AHR	0.037003	0.530245	0.788919
meta_1388	IL10	-0.0369961	0.530322	0.788919
meta_1696	CXCL3	-0.0369932	0.530354	0.788919
meta_533	IL1RN	0.0369895	0.530396	0.788919
meta_965	CASP1	-0.0369864	0.53043	0.788919
meta_1792	LRMP	0.0369828	0.53047	0.788919
meta_1498	CCL5	0.0369732	0.530576	0.788975
meta_1302	CXCL3	0.036967	0.530646	0.788975
meta_1170	LRMP	0.036966	0.530657	0.788975
meta_1577	ICOS	0.0369568	0.530759	0.788975
meta_1446	IL10	0.0369543	0.530787	0.788975
meta_33	IL10	0.0369525	0.530807	0.788975
meta_1270	LGALS3	0.03695	0.530835	0.788975
meta_10	LGALS3	0.0369397	0.530949	0.78901
meta_523	CCL4	-0.0369343	0.53101	0.78901
meta_464	AHR	0.0369291	0.531067	0.78901
meta_1138	IL1RN	0.0369288	0.53107	0.78901
meta_936	CASP1	-0.0369174	0.531198	0.78901
meta_609	IL10	-0.0369133	0.531243	0.78901
meta_371	LAG3	-0.0369124	0.531253	0.78901
meta_1089	STAT4	-0.0369121	0.531257	0.78901
meta_1415	CASP1	0.0369081	0.531301	0.78901
meta_1048	CD5L	-0.0369059	0.531326	0.78901
meta_191	CCL5	-0.0368861	0.531546	0.789267
meta_306	CCL3	-0.0368739	0.531682	0.789267
meta_1415	LGALS3	0.0368731	0.531691	0.789267
meta_1672	CD5L	-0.0368685	0.531743	0.789267
meta_257	CXCL3	-0.0368659	0.531771	0.789267
meta_549	CCL5	0.0368651	0.53178	0.789267
meta_1210	IKZF3	-0.0368522	0.531923	0.78941
meta_264	CSF2	-0.0368457	0.531996	0.789449
meta_302	LRMP	0.0368247	0.53223	0.789548
meta_874	CSF2	-0.0368234	0.532245	0.789548
meta_1270	AHR	-0.0368231	0.532247	0.789548
meta_392	IL9	0.0368228	0.532251	0.789548
meta_500	CXCL3	0.0368073	0.532424	0.789736
meta_1192	ICOS	0.0367976	0.532532	0.789786
meta_405	AHR	0.0367959	0.532551	0.789786
meta_1017	IKZF3	-0.036784	0.532684	0.789913
meta_1567	CD5L	0.0367709	0.53283	0.790059
meta_1671	LGALS3	0.0367513	0.533048	0.790278
meta_1400	MAF	-0.0367457	0.53311	0.790278
meta_1191	IL9	0.036745	0.533118	0.790278
meta_1352	IL10	-0.0367389	0.533186	0.79031
meta_456	IL9	0.0367329	0.533254	0.790341
meta_1279	ICOS	-0.0367226	0.533368	0.790356
meta_525	ICOS	0.0367216	0.533379	0.790356
meta_1269	CXCL3	-0.0367193	0.533405	0.790356
meta_1225	CSF2	-0.036692	0.533709	0.790566
meta_446	CXCL3	0.03669	0.533732	0.790566
meta_169	TBX21	0.0366897	0.533735	0.790566
meta_392	IL6ST	0.0366895	0.533737	0.790566
meta_989	ICOS	-0.036682	0.533821	0.790566
meta_604	CCL5	-0.0366814	0.533828	0.790566
meta_1458	IKZF3	-0.0366741	0.53391	0.790595
meta_780	IL7R	-0.036668	0.533978	0.790595
meta_684	AHR	-0.036667	0.533988	0.790595
meta_1480	IL10	-0.0366588	0.53408	0.7906
meta_881	STAT4	0.0366537	0.534137	0.7906
meta_1255	IL7R	0.0366501	0.534177	0.7906
meta_218	IL10	0.03665	0.534179	0.7906
meta_446	LGALS3	0.0366371	0.534323	0.790688
meta_167	CCL4	-0.0366362	0.534332	0.790688
meta_441	IL22	-0.036631	0.534391	0.790705
meta_1694	LAG3	0.0366233	0.534477	0.790763
meta_1197	CASP1	0.0366147	0.534572	0.790834
meta_346	STAT4	0.0366053	0.534677	0.79092
meta_762	CXCL3	-0.036597	0.53477	0.790937
meta_1283	LAG3	0.0365929	0.534816	0.790937
meta_1459	CSF2	0.0365918	0.534829	0.790937
meta_1738	IKZF3	0.0365819	0.534939	0.790956
meta_573	CCL3	0.0365799	0.534962	0.790956
meta_520	CCL5	-0.036574	0.535027	0.790956
meta_1657	CD5L	0.0365703	0.535068	0.790956
meta_110	IKZF3	0.0365696	0.535077	0.790956
meta_1055	TBX21	0.0365572	0.535215	0.790996
meta_1578	CD5L	-0.0365553	0.535236	0.790996
meta_823	ICOS	-0.0365546	0.535244	0.790996
meta_18	TBX21	0.0365443	0.535359	0.791095
meta_329	CD5L	-0.0365392	0.535416	0.791095
meta_991	IL9	0.0365328	0.535487	0.791095
meta_1572	CCL5	-0.0365281	0.53554	0.791095
meta_611	CASP1	0.0365276	0.535546	0.791095
meta_1501	TBX21	0.0365172	0.535662	0.791197
meta_605	CCL3	0.0365116	0.535724	0.79122
meta_850	IL9	0.0364995	0.53586	0.7913
meta_500	GZMB	-0.0364983	0.535873	0.7913
meta_191	LAG3	-0.0364888	0.535979	0.791389
meta_1660	CASP1	0.0364487	0.536428	0.791916
meta_1092	CSF2	-0.0364485	0.53643	0.791916
meta_92	IKZF3	0.0364368	0.536561	0.792039
meta_974	CSF2	-0.0364182	0.536769	0.792276
meta_81	LRMP	0.0364141	0.536815	0.792276
meta_1191	IL10	-0.036395	0.537029	0.792429
meta_1004	IKZF3	-0.0363925	0.537057	0.792429
meta_536	CCL4	0.0363922	0.53706	0.792429
meta_1578	CCL4	-0.036371	0.537298	0.792544
meta_456	STAT4	0.0363688	0.537323	0.792544
meta_1197	LGALS3	-0.036367	0.537342	0.792544
meta_1155	CCL4	0.0363643	0.537373	0.792544
meta_1672	IL22	0.0363635	0.537382	0.792544
meta_1502	CCL3	0.0363573	0.537451	0.792544
meta_260	IL22	0.0363559	0.537467	0.792544
meta_780	CD5L	-0.0363512	0.53752	0.792552
meta_644	IL7R	0.0363349	0.537702	0.792751
meta_259	CCL5	-0.0363195	0.537874	0.792888
meta_49	LRMP	-0.0363182	0.537889	0.792888
meta_45	CXCL3	-0.03631	0.537981	0.792955
meta_347	CCL5	-0.0362977	0.538118	0.793088
meta_296	CCL4	0.0362902	0.538202	0.793142
meta_1071	CASP1	0.0362761	0.538361	0.793307
meta_751	STAT4	0.0362719	0.538408	0.793307
meta_278	CD5L	0.0362487	0.538668	0.793616
meta_1676	IL7R	0.0362447	0.538712	0.793616
meta_1377	LGALS3	0.0362294	0.538884	0.793787
meta_44	TBX21	-0.0362228	0.538958	0.793787
meta_217	CD5L	0.0362218	0.538969	0.793787
meta_140	CSF2	0.0361993	0.539221	0.794046
meta_1208	IL10	0.0361977	0.539239	0.794046
meta_363	STAT4	-0.03619	0.539326	0.794105
meta_58	TBX21	0.0361755	0.539488	0.79425
meta_1400	IKZF3	0.0361719	0.539529	0.79425
meta_703	CASP1	0.0361632	0.539627	0.79425
meta_1408	IL1RN	0.0361613	0.539647	0.79425
meta_1468	LAG3	0.0361591	0.539672	0.79425
meta_627	IL10	-0.0361546	0.539723	0.79425
meta_87	ICOS	0.0361518	0.539754	0.79425
meta_627	IL7R	0.0361465	0.539814	0.794268
meta_371	CCL5	-0.0361358	0.539934	0.794375
meta_1608	CCL4	0.0361075	0.540251	0.794708
meta_1638	STAT4	-0.0361011	0.540324	0.794708
meta_357	STAT4	-0.0361001	0.540335	0.794708
meta_610	CCL3	0.0360942	0.540401	0.794708
meta_199	STAT4	-0.0360932	0.540413	0.794708
meta_1700	IKZF3	-0.0360905	0.540443	0.794708
meta_1420	CCL4	0.0360826	0.540531	0.794768
meta_1540	IL1RN	0.0360729	0.54064	0.794823
meta_1352	CASP1	0.0360709	0.540663	0.794823
meta_1551	IL10	-0.0360555	0.540836	0.795008
meta_1730	STAT4	-0.0360467	0.540934	0.795067
meta_1332	IL22	0.0360419	0.540988	0.795067
meta_1780	LGALS3	0.0360393	0.541017	0.795067
meta_1695	STAT4	-0.0360349	0.541067	0.795071
meta_1525	AHR	0.0360307	0.541115	0.795071
meta_106	IKZF3	0.0360195	0.54124	0.795186
meta_1608	GZMB	0.0359936	0.541531	0.795545
meta_633	CXCL3	0.0359886	0.541588	0.795559
meta_461	STAT4	-0.0359721	0.541772	0.795731
meta_1307	ICOS	-0.0359697	0.541799	0.795731
meta_191	IKZF3	0.0359451	0.542076	0.795972
meta_441	CCL5	-0.0359428	0.542102	0.795972
meta_1710	CSF2	0.0359383	0.542153	0.795972
meta_1269	ICOS	0.0359355	0.542184	0.795972
meta_623	CCL3	-0.0359293	0.542254	0.795972
meta_1051	CSF2	-0.0359271	0.542278	0.795972
meta_1200	LGALS3	-0.0359257	0.542294	0.795972
meta_1490	IL7R	-0.0359089	0.542484	0.79612
meta_1016	TBX21	0.0359084	0.542489	0.79612
meta_162	CXCL3	0.0358824	0.542781	0.79646
meta_207	CXCL3	0.0358794	0.542815	0.79646
meta_1275	ICOS	0.0358706	0.542915	0.796464
meta_278	CCL4	0.0358702	0.542919	0.796464
meta_935	LAG3	-0.0358666	0.54296	0.796464
meta_1130	CSF2	-0.0358547	0.543093	0.796565
meta_78	LAG3	-0.0358514	0.543131	0.796565
meta_9	IKZF3	0.0358478	0.543171	0.796565
meta_1210	GZMB	0.0358433	0.543222	0.796571
meta_147	LAG3	0.03583	0.543371	0.7967
meta_1192	LRMP	0.0358271	0.543404	0.7967
meta_1195	IL9	0.0358199	0.543484	0.796748
meta_1670	LAG3	0.0358019	0.543688	0.796978
meta_1739	CSF2	-0.0357974	0.543738	0.796982
meta_1050	IL1RN	-0.035792	0.543799	0.797002
meta_1127	STAT4	-0.035779	0.543945	0.797033
meta_469	STAT4	-0.0357751	0.54399	0.797033
meta_1089	CXCL3	0.0357712	0.544033	0.797033
meta_1090	CSF2	-0.035764	0.544115	0.797033
meta_1740	STAT4	-0.0357632	0.544123	0.797033
meta_207	CSF2	0.0357608	0.544151	0.797033
meta_477	GZMB	0.0357607	0.544152	0.797033
meta_242	CASP1	0.0357518	0.544253	0.797112
meta_751	LGALS3	-0.0357426	0.544356	0.797194
meta_1463	CSF2	0.0357274	0.544528	0.797264
meta_497	CCL5	0.0357272	0.544529	0.797264
meta_684	IL22	0.0357229	0.544577	0.797264
meta_299	IKZF3	0.0357215	0.544593	0.797264
meta_121	STAT4	-0.0357064	0.544763	0.797444
meta_310	LRMP	-0.0356966	0.544874	0.797537
meta_1725	CXCL3	0.0356904	0.544944	0.797571
meta_145	TBX21	-0.0356714	0.545158	0.797808
meta_632	CASP1	-0.0356663	0.545216	0.797808
meta_1272	GZMB	-0.0356598	0.54529	0.797808
meta_994	IL6ST	-0.0356592	0.545296	0.797808
meta_109	LAG3	0.0356426	0.545483	0.797993
meta_1501	IL9	-0.0356363	0.545554	0.797993
meta_500	LGALS3	-0.0356354	0.545564	0.797993
meta_1677	LAG3	-0.0356224	0.545711	0.798086
meta_1125	CCL5	0.0356214	0.545722	0.798086
meta_1792	TBX21	-0.0356142	0.545804	0.798136
meta_1512	IL1RN	0.0356071	0.545884	0.798183
meta_346	IL10	-0.0355971	0.545997	0.79828
meta_1629	IKZF3	-0.0355826	0.54616	0.798281
meta_1727	IL7R	-0.0355817	0.546171	0.798281
meta_411	IL10	-0.0355816	0.546171	0.798281
meta_799	CXCL3	-0.0355802	0.546187	0.798281
meta_1336	STAT4	-0.0355755	0.54624	0.798289
meta_207	CD5L	-0.0355673	0.546333	0.798355
meta_530	IL6ST	-0.0355442	0.546594	0.798667
meta_991	GZMB	0.0355393	0.546649	0.798667
meta_887	TBX21	-0.0355358	0.546688	0.798667
meta_151	AHR	-0.0355261	0.546798	0.798754
meta_115	CXCL3	-0.0355135	0.54694	0.798754
meta_1740	LGALS3	0.0355105	0.546974	0.798754
meta_682	CXCL3	0.0355084	0.546997	0.798754
meta_257	STAT4	0.0355069	0.547015	0.798754
meta_69	LRMP	0.0355054	0.547032	0.798754
meta_611	STAT4	-0.0354856	0.547255	0.798978
meta_639	CCL3	-0.0354826	0.54729	0.798978
meta_403	TBX21	0.0354792	0.547327	0.798978
meta_1278	STAT4	0.0354689	0.547445	0.79908
meta_504	CCL3	0.0354493	0.547666	0.799333
meta_1731	IL9	-0.0354347	0.547831	0.799505
meta_1283	IL7R	-0.035427	0.547918	0.799518
meta_5	IL6ST	-0.0354255	0.547935	0.799518
meta_1476	CSF2	0.0354177	0.548023	0.799577
meta_274	IL10	0.0354064	0.548151	0.799578
meta_107	CCL4	-0.0354052	0.548165	0.799578
meta_364	LRMP	0.0354051	0.548166	0.799578
meta_557	IL6ST	-0.0353968	0.54826	0.799646
meta_1716	LGALS3	0.0353856	0.548386	0.799704
meta_167	IKZF3	-0.0353849	0.548394	0.799704
meta_1182	TBX21	0.0353786	0.548466	0.799739
meta_874	AHR	0.0353336	0.548974	0.800411
meta_670	CCL5	-0.0353272	0.549047	0.800415
meta_1711	CSF2	-0.0353238	0.549085	0.800415
meta_1218	CASP1	0.0353208	0.549119	0.800415
meta_191	LRMP	-0.0352989	0.549367	0.800708
meta_9	CCL5	0.0352867	0.549505	0.800838
meta_531	IKZF3	0.0352669	0.549729	0.801096
meta_1700	CCL5	0.0352494	0.549928	0.801316
meta_34	CCL4	0.0352431	0.549999	0.801351
meta_657	TBX21	0.0352372	0.550066	0.801379
meta_1377	CCL5	-0.0352175	0.550289	0.801591
meta_528	IL22	0.0352145	0.550323	0.801591
meta_465	TBX21	-0.0352101	0.550373	0.801591
meta_529	LGALS3	-0.0352075	0.550402	0.801591
meta_20	CCL3	-0.0351691	0.550837	0.802095
meta_3	IL9	-0.0351632	0.550904	0.802095
meta_194	CCL3	-0.0351553	0.550994	0.802095
meta_1490	IL1RN	0.0351553	0.550994	0.802095
meta_167	LAG3	0.0351537	0.551011	0.802095
meta_1197	IKZF3	-0.0351471	0.551087	0.802095
meta_142	IL10	-0.0351435	0.551128	0.802095
meta_1	IL6ST	0.0351435	0.551128	0.802095
meta_1172	LRMP	0.0351393	0.551176	0.802095
meta_217	GZMB	-0.0351309	0.55127	0.802147
meta_305	IL7R	0.0351277	0.551307	0.802147
meta_1334	IL6ST	-0.0351104	0.551502	0.802363
meta_243	STAT4	-0.0351043	0.551571	0.802394
meta_372	STAT4	-0.035089	0.551745	0.802577
meta_1125	ICOS	0.0350823	0.551822	0.802619
meta_1565	IL7R	0.0350705	0.551956	0.80272
meta_302	STAT4	0.0350678	0.551986	0.80272
meta_191	AHR	0.0350567	0.552112	0.802834
meta_1340	IL10	-0.0350453	0.552242	0.802953
meta_1271	CCL4	-0.03503	0.552414	0.802997
meta_492	STAT4	0.0350268	0.552451	0.802997
meta_566	ICOS	0.0350257	0.552464	0.802997
meta_32	GZMB	-0.0350242	0.552481	0.802997
meta_1668	TBX21	0.0350216	0.55251	0.802997
meta_65	CCL4	0.0349942	0.552821	0.803222
meta_532	CCL5	-0.0349941	0.552822	0.803222
meta_939	CD5L	0.0349918	0.552849	0.803222
meta_463	CCL3	-0.0349912	0.552855	0.803222
meta_1267	IKZF3	0.0349853	0.552922	0.80325
meta_1797	CCL3	-0.0349677	0.553123	0.803472
meta_30	STAT4	-0.0349601	0.553208	0.803527
meta_605	CD5L	-0.0349528	0.553291	0.803579
meta_215	IL7R	0.0349395	0.553442	0.80364
meta_1669	MAF	-0.0349363	0.553479	0.80364
meta_1127	LAG3	0.034936	0.553482	0.80364
meta_1263	LAG3	0.0349281	0.553572	0.80364
meta_1091	IL6ST	0.0349281	0.553572	0.80364
meta_186	CCL5	-0.0349023	0.553866	0.803963
meta_497	CD5L	0.0349001	0.55389	0.803963
meta_974	IL22	-0.0348864	0.554045	0.80412
meta_931	CXCL3	0.0348777	0.554144	0.804194
meta_1307	IL7R	-0.0348538	0.554416	0.804519
meta_648	STAT4	-0.034846	0.554505	0.804579
meta_1333	CXCL3	0.0348171	0.554834	0.804987
meta_585	IL22	-0.0348005	0.555023	0.805083
meta_1128	IKZF3	-0.0347986	0.555045	0.805083
meta_1221	CCL3	0.0347963	0.555071	0.805083
meta_289	CSF2	-0.0347945	0.555091	0.805083
meta_1512	IL10	0.0347784	0.555274	0.805279
meta_1385	CASP1	0.0347573	0.555514	0.805557
meta_19	CCL3	0.0347459	0.555644	0.805676
meta_1384	IL10	-0.034741	0.5557	0.805689
meta_1695	CCL5	-0.0347334	0.555787	0.805745
meta_307	STAT4	0.034725	0.555882	0.805762
meta_1275	IL9	-0.0347239	0.555894	0.805762
meta_278	STAT4	-0.0347186	0.555955	0.805781
meta_1272	IL9	-0.0347144	0.556003	0.805781
meta_1385	IL1RN	-0.0347059	0.5561	0.805828
meta_983	IKZF3	0.0347032	0.556131	0.805828
meta_1362	STAT4	0.0346924	0.556253	0.805936
meta_447	IL6ST	-0.0346858	0.556328	0.805975
meta_1365	CASP1	0.0346722	0.556483	0.806091
meta_1365	ICOS	-0.0346704	0.556504	0.806091
meta_1555	LGALS3	-0.034663	0.556588	0.80611
meta_1388	ICOS	0.0346593	0.55663	0.80611
meta_1678	IKZF3	-0.0346567	0.55666	0.80611
meta_269	CASP1	0.0346496	0.556741	0.806143
meta_401	ICOS	-0.0346463	0.556778	0.806143
meta_192	CCL4	-0.0346391	0.55686	0.806192
meta_469	LGALS3	-0.0346345	0.556913	0.806199
meta_242	IL9	-0.0346059	0.557239	0.806601
meta_269	CSF2	-0.0345955	0.557357	0.806607
meta_1382	IL10	0.034593	0.557386	0.806607
meta_121	CD5L	-0.0345867	0.557458	0.806607
meta_1301	CSF2	-0.034586	0.557466	0.806607
meta_630	TBX21	0.034583	0.5575	0.806607
meta_874	CXCL3	-0.0345796	0.557539	0.806607
meta_31	CCL3	0.0345762	0.557578	0.806607
meta_1742	STAT4	-0.0345497	0.55788	0.806908
meta_604	IL10	-0.034549	0.557888	0.806908
meta_991	CSF2	-0.0345454	0.557929	0.806908
meta_1219	CSF2	-0.0345374	0.55802	0.80697
meta_1340	STAT4	0.0345289	0.558116	0.80704
meta_1478	CCL5	0.0345225	0.55819	0.807078
meta_108	LRMP	0.0345137	0.55829	0.807153
meta_1050	CCL3	0.0344958	0.558495	0.80738
meta_367	LRMP	0.034488	0.558583	0.807439
meta_154	LGALS3	-0.0344633	0.558866	0.807719
meta_182	CCL4	0.0344594	0.558909	0.807719
meta_1718	IL22	-0.0344584	0.558921	0.807719
meta_44	LAG3	-0.0344488	0.55903	0.807768
meta_186	CCL4	0.0344455	0.559069	0.807768
meta_1251	LGALS3	-0.0344389	0.559144	0.807768
meta_999	TBX21	0.0344321	0.559221	0.807768
meta_1791	LGALS3	-0.0344242	0.559312	0.807768
meta_1419	CCL4	0.0344157	0.559408	0.807768
meta_1200	ICOS	0.0344128	0.559442	0.807768
meta_536	ICOS	-0.0344104	0.55947	0.807768
meta_294	LGALS3	0.0344098	0.559477	0.807768
meta_1328	ICOS	-0.034407	0.559508	0.807768
meta_1145	ICOS	0.0344037	0.559546	0.807768
meta_800	LRMP	-0.0344013	0.559573	0.807768
meta_104	IKZF3	0.0343982	0.559609	0.807768
meta_1050	CSF2	-0.0343965	0.559628	0.807768
meta_1014	CCL5	0.0343925	0.559674	0.807768
meta_991	AHR	0.0343822	0.559791	0.807791
meta_1055	IL9	-0.0343794	0.559823	0.807791
meta_465	IL1RN	0.0343763	0.559858	0.807791
meta_1145	IL1RN	0.0343743	0.559881	0.807791
meta_564	ICOS	0.0343673	0.559962	0.807838
meta_790	GZMB	-0.0343565	0.560084	0.807946
meta_109	CCL4	-0.0343368	0.56031	0.808075
meta_149	AHR	0.0343366	0.560312	0.808075
meta_441	CCL3	0.034335	0.560331	0.808075
meta_1469	LGALS3	-0.0343277	0.560414	0.808075
meta_316	LGALS3	0.0343277	0.560414	0.808075
meta_302	IL1RN	0.0342913	0.56083	0.808424
meta_1577	LRMP	0.0342859	0.560892	0.808424
meta_1684	CD5L	-0.0342843	0.56091	0.808424
meta_1050	LAG3	0.03428	0.560959	0.808424
meta_1234	AHR	-0.0342779	0.560984	0.808424
meta_64	LGALS3	0.0342776	0.560986	0.808424
meta_1022	CD5L	0.0342772	0.560991	0.808424
meta_1710	IKZF3	-0.0342488	0.561316	0.808717
meta_1671	GZMB	-0.0342476	0.56133	0.808717
meta_823	LRMP	0.0342469	0.561338	0.808717
meta_797	CASP1	-0.0342313	0.561516	0.808897
meta_274	CASP1	-0.0342275	0.561559	0.808897
meta_269	GZMB	-0.0342097	0.561763	0.809122
meta_1355	STAT4	0.0341965	0.561914	0.80927
meta_1668	IL6ST	0.0341903	0.561986	0.809304
meta_1365	CXCL3	-0.0341793	0.562112	0.809416
meta_18	LGALS3	-0.0341517	0.562427	0.809765
meta_1075	CXCL3	0.034149	0.562459	0.809765
meta_936	LAG3	-0.0341455	0.562498	0.809765
meta_307	GZMB	0.0341294	0.562683	0.809931
meta_996	ICOS	0.034125	0.562734	0.809931
meta_1726	LGALS3	0.0341201	0.562789	0.809931
meta_857	CXCL3	-0.0341187	0.562806	0.809931
meta_460	CSF2	-0.0341068	0.562942	0.810016
meta_1201	STAT4	-0.0341042	0.562972	0.810016
meta_1547	IL6ST	-0.0341009	0.563009	0.810016
meta_562	CSF2	0.0340837	0.563206	0.81006
meta_760	LGALS3	0.034079	0.563261	0.81006
meta_1276	ICOS	0.0340789	0.563261	0.81006
meta_936	IL10	0.0340778	0.563274	0.81006
meta_1478	CD5L	-0.0340773	0.56328	0.81006
meta_386	LGALS3	-0.0340615	0.563461	0.810252
meta_1692	IL6ST	-0.0340557	0.563528	0.810278
meta_1784	STAT4	-0.0340424	0.563679	0.810318
meta_1377	STAT4	-0.0340415	0.56369	0.810318
meta_561	IL1RN	-0.0340403	0.563704	0.810318
meta_1090	IL9	-0.0340365	0.563748	0.810318
meta_1048	IL1RN	-0.0340179	0.56396	0.810484
meta_1626	CCL5	-0.034015	0.563993	0.810484
meta_372	CCL4	-0.0340127	0.56402	0.810484
meta_578	GZMB	-0.0340055	0.564102	0.810484
meta_1396	STAT4	-0.0340054	0.564104	0.810484
meta_874	CASP1	0.0339922	0.564256	0.81057
meta_278	CASP1	0.0339911	0.564267	0.81057
meta_610	CSF2	-0.0339826	0.564365	0.81057
meta_249	CCL5	0.0339808	0.564386	0.81057
meta_318	CCL5	0.0339792	0.564404	0.81057
meta_1254	IL7R	0.0339741	0.564463	0.810586
meta_1710	IL7R	0.0339571	0.564658	0.810777
meta_1567	IL1RN	0.0339541	0.564692	0.810777
meta_1665	CSF2	0.0339436	0.564812	0.810808
meta_29	CD5L	-0.0339432	0.564817	0.810808
meta_1256	CSF2	0.0339397	0.564858	0.810808
meta_741	AHR	0.0339265	0.565009	0.810884
meta_265	IKZF3	0.0339153	0.565137	0.810884
meta_537	CSF2	-0.0339126	0.565168	0.810884
meta_1328	CCL5	0.0339015	0.565296	0.810884
meta_1279	IL7R	-0.0338967	0.56535	0.810884
meta_1274	IL10	-0.0338955	0.565365	0.810884
meta_1680	IL1RN	0.0338891	0.565438	0.810884
meta_1399	CCL4	-0.0338864	0.565469	0.810884
meta_151	LAG3	0.0338805	0.565536	0.810884
meta_1479	CD5L	-0.0338803	0.565539	0.810884
meta_47	IL6ST	-0.0338703	0.565654	0.810884
meta_1393	CCL3	0.0338574	0.565802	0.810884
meta_627	LRMP	0.033856	0.565818	0.810884
meta_318	IL7R	-0.0338538	0.565844	0.810884
meta_1062	LRMP	0.0338531	0.565852	0.810884
meta_1283	LGALS3	-0.0338518	0.565866	0.810884
meta_734	CXCL3	-0.0338508	0.565878	0.810884
meta_272	LAG3	0.0338507	0.565878	0.810884
meta_104	AHR	-0.0338504	0.565882	0.810884
meta_1414	LGALS3	-0.0338477	0.565913	0.810884
meta_1578	IL7R	0.0338471	0.565921	0.810884
meta_1644	GZMB	-0.0338334	0.566077	0.811039
meta_601	CCL5	0.0338236	0.56619	0.811132
meta_583	LRMP	0.0338012	0.566447	0.811347
meta_550	CD5L	0.0337991	0.566471	0.811347
meta_1279	STAT4	0.033798	0.566485	0.811347
meta_1306	CCL4	-0.0337923	0.566549	0.81135
meta_1714	STAT4	-0.0337871	0.566609	0.81135
meta_1732	IL22	0.0337818	0.56667	0.81135
meta_1257	CCL3	0.0337794	0.566698	0.81135
meta_305	ICOS	0.0337768	0.566728	0.81135
meta_534	CASP1	0.0337684	0.566824	0.811356
meta_217	LGALS3	-0.0337681	0.566828	0.811356
meta_108	IKZF3	0.0337611	0.566908	0.811402
meta_1715	LAG3	0.03375	0.567035	0.811502
meta_1578	MAF	-0.0337466	0.567074	0.811502
meta_1629	CASP1	0.0337348	0.56721	0.811628
meta_1463	IL7R	0.0337239	0.567335	0.811738
meta_18	IL22	-0.0337148	0.567441	0.811819
meta_1644	LRMP	0.0337053	0.567549	0.811839
meta_1301	CD5L	0.0337035	0.56757	0.811839
meta_169	STAT4	0.0336967	0.567648	0.811839
meta_730	STAT4	-0.0336937	0.567683	0.811839
meta_1502	IKZF3	0.0336923	0.567699	0.811839
meta_79	CASP1	0.0336885	0.567743	0.811839
meta_1091	IL10	-0.0336828	0.567809	0.811864
meta_65	CCL5	-0.0336781	0.567863	0.811873
meta_52	ICOS	-0.033671	0.567944	0.811919
meta_187	IL10	0.0336656	0.568006	0.81194
meta_680	IL1RN	0.0336491	0.568196	0.812142
meta_7	IL9	-0.0336422	0.568276	0.812145
meta_1125	CCL3	0.0336405	0.568295	0.812145
meta_664	CCL4	0.0336126	0.568616	0.812517
meta_1218	CCL3	0.0336056	0.568696	0.812517
meta_1004	IL6ST	-0.0336054	0.568699	0.812517
meta_817	MAF	-0.0335996	0.568765	0.812542
meta_1527	CASP1	0.0335821	0.568967	0.812762
meta_318	CCL4	0.0335671	0.56914	0.812826
meta_110	CCL5	-0.0335668	0.569144	0.812826
meta_87	IL7R	0.0335656	0.569157	0.812826
meta_456	IKZF3	0.0335564	0.569264	0.81291
meta_627	IL22	0.0335332	0.56953	0.813215
meta_1712	IL1RN	0.0335294	0.569573	0.813215
meta_392	GZMB	0.0335168	0.569719	0.813354
meta_308	IL7R	0.033512	0.569774	0.813363
meta_1644	CASP1	0.0335063	0.56984	0.813389
meta_341	TBX21	-0.0334948	0.569972	0.813508
meta_318	LGALS3	0.033485	0.570086	0.813601
meta_105	MAF	-0.0334789	0.570156	0.813633
meta_260	IL6ST	-0.0334708	0.57025	0.813682
meta_1365	CD5L	0.0334675	0.570287	0.813682
meta_1400	CASP1	0.0334555	0.570426	0.813811
meta_259	AHR	-0.033434	0.570674	0.814096
meta_667	TBX21	0.033427	0.570754	0.814104
meta_1659	CCL5	-0.0334251	0.570776	0.814104
meta_528	LAG3	0.0334113	0.570935	0.814152
meta_1513	GZMB	-0.0334101	0.570949	0.814152
meta_1332	CSF2	-0.0334056	0.571001	0.814152
meta_148	CD5L	-0.0334004	0.571061	0.814152
meta_550	IKZF3	-0.0333978	0.571091	0.814152
meta_247	IL9	0.0333956	0.571117	0.814152
meta_1326	GZMB	-0.0333929	0.571147	0.814152
meta_163	STAT4	-0.0333831	0.571261	0.814244
meta_850	LGALS3	0.0333738	0.571367	0.814328
meta_1327	CCL5	0.0333531	0.571606	0.814571
meta_1051	IL7R	0.0333507	0.571635	0.814571
meta_1265	IL9	0.0333384	0.571776	0.814607
meta_1352	CSF2	-0.0333323	0.571846	0.814607
meta_119	LGALS3	0.0333282	0.571894	0.814607
meta_404	TBX21	0.0333267	0.571911	0.814607
meta_1672	IL7R	-0.0333208	0.571979	0.814607
meta_318	LRMP	0.033312	0.572081	0.814607
meta_996	GZMB	0.0333115	0.572087	0.814607
meta_1475	CCL5	0.0333107	0.572096	0.814607
meta_1677	MAF	-0.0333082	0.572125	0.814607
meta_461	LRMP	0.0333066	0.572143	0.814607
meta_560	MAF	-0.0332906	0.572327	0.814735
meta_526	IL10	0.0332904	0.57233	0.814735
meta_964	CCL5	0.0332796	0.572455	0.814781
meta_32	AHR	-0.0332793	0.572459	0.814781
meta_609	LRMP	0.033275	0.572508	0.814783
meta_1551	GZMB	-0.0332449	0.572855	0.815208
meta_1310	IL6ST	0.0332334	0.572989	0.815329
meta_411	CXCL3	-0.0332241	0.573095	0.815372
meta_630	LRMP	0.0332221	0.573119	0.815372
meta_982	LRMP	0.0332122	0.573233	0.815372
meta_1682	IL1RN	0.0332044	0.573323	0.815372
meta_1273	GZMB	0.0332036	0.573332	0.815372
meta_1182	IL1RN	-0.0332032	0.573337	0.815372
meta_440	IL7R	0.033201	0.573363	0.815372
meta_1355	CD5L	-0.0331973	0.573406	0.815372
meta_817	CCL5	0.0331831	0.57357	0.815536
meta_187	CXCL3	0.0331756	0.573656	0.81559
meta_246	GZMB	-0.033152	0.573929	0.815842
meta_1520	LRMP	0.0331519	0.57393	0.815842
meta_1708	CSF2	0.0331413	0.574053	0.815914
meta_1669	CCL4	-0.0331391	0.574078	0.815914
meta_191	MAF	0.0331312	0.57417	0.815955
meta_996	IL6ST	-0.0331239	0.574254	0.815955
meta_218	CD5L	-0.0331238	0.574255	0.815955
meta_961	CXCL3	0.033119	0.57431	0.815955
meta_529	ICOS	-0.0331157	0.574349	0.815955
meta_1565	CXCL3	0.0331099	0.574416	0.815982
meta_1014	CXCL3	0.0330998	0.574532	0.816079
meta_47	STAT4	-0.0330922	0.574621	0.81609
meta_1087	TBX21	0.0330908	0.574637	0.81609
meta_974	IL6ST	-0.0330768	0.574799	0.816217
meta_1511	CASP1	-0.0330736	0.574836	0.816217
meta_441	ICOS	-0.033069	0.574889	0.816217
meta_1006	CCL4	-0.0330663	0.57492	0.816217
meta_434	TBX21	-0.0330603	0.57499	0.816242
meta_1129	GZMB	-0.0330545	0.575057	0.816242
meta_1541	IL22	0.0330522	0.575083	0.816242
meta_523	TBX21	0.0330399	0.575225	0.816343
meta_477	IL6ST	-0.0330339	0.575295	0.816343
meta_1255	CSF2	-0.0330323	0.575314	0.816343
meta_1399	ICOS	0.0330294	0.575348	0.816343
meta_760	CSF2	0.0330251	0.575397	0.816344
meta_1065	CCL3	-0.0330005	0.575681	0.816679
meta_1048	IKZF3	0.0329746	0.575981	0.817036
meta_1637	CD5L	0.0329547	0.576212	0.817266
meta_1727	LAG3	-0.0329522	0.57624	0.817266
meta_1062	ICOS	-0.0329388	0.576396	0.817418
meta_1413	TBX21	-0.0329213	0.576599	0.817571
meta_69	AHR	0.0329189	0.576626	0.817571
meta_1708	CCL5	-0.0329169	0.57665	0.817571
meta_1638	GZMB	-0.0329042	0.576797	0.817673
meta_1384	IKZF3	-0.0329023	0.576819	0.817673
meta_516	CCL4	-0.0328982	0.576867	0.817673
meta_1171	CCL5	-0.0328904	0.576956	0.817731
meta_1039	CCL4	0.0328781	0.577099	0.817817
meta_964	CASP1	0.0328732	0.577156	0.817817
meta_79	CCL5	-0.0328694	0.5772	0.817817
meta_1138	GZMB	0.0328664	0.577236	0.817817
meta_1521	LAG3	0.0328611	0.577296	0.817817
meta_627	CCL5	-0.0328601	0.577308	0.817817
meta_440	CCL5	-0.0328554	0.577362	0.817825
meta_1156	IL1RN	0.0328428	0.577508	0.817922
meta_1429	IL7R	0.0328411	0.577528	0.817922
meta_1359	GZMB	-0.0328319	0.577635	0.817943
meta_849	CXCL3	-0.0328219	0.577752	0.817943
meta_366	IL1RN	0.0328215	0.577756	0.817943
meta_463	CCL5	-0.0328181	0.577795	0.817943
meta_1693	IL22	-0.032815	0.577832	0.817943
meta_611	CXCL3	0.0328148	0.577834	0.817943
meta_195	IL7R	0.0327998	0.578007	0.81812
meta_610	GZMB	0.032786	0.578167	0.818222
meta_1329	IL10	0.0327835	0.578196	0.818222
meta_370	MAF	0.0327788	0.57825	0.818222
meta_58	MAF	0.0327768	0.578274	0.818222
meta_633	IL6ST	-0.0327598	0.578471	0.818372
meta_1578	IL9	-0.0327563	0.578512	0.818372
meta_1361	LRMP	0.0327551	0.578525	0.818372
meta_1257	IKZF3	-0.0327494	0.578591	0.818397
meta_999	CCL5	0.0327184	0.578951	0.818837
meta_241	CCL4	0.0327082	0.579071	0.818937
meta_76	IL6ST	-0.0327023	0.579138	0.818964
meta_1713	IL7R	0.0326954	0.579219	0.81901
meta_497	LGALS3	-0.0326882	0.579302	0.819058
meta_1718	LAG3	-0.0326794	0.579405	0.819103
meta_1585	LAG3	0.0326771	0.579431	0.819103
meta_1725	CCL5	-0.0326702	0.579511	0.819148
meta_1219	IL1RN	-0.0326584	0.579648	0.819273
meta_1334	LAG3	0.0326529	0.579712	0.819294
meta_979	AHR	-0.0326294	0.579985	0.819611
meta_822	CXCL3	-0.0326248	0.580039	0.81962
meta_633	CSF2	-0.0326176	0.580123	0.819647
meta_1270	IL9	0.0326086	0.580227	0.819647
meta_3	LGALS3	-0.0326083	0.580231	0.819647
meta_119	CCL5	-0.0326064	0.580253	0.819647
meta_1676	LRMP	-0.0325901	0.580442	0.81971
meta_567	ICOS	0.0325872	0.580475	0.81971
meta_1677	IL22	0.0325858	0.580492	0.81971
meta_198	MAF	-0.0325858	0.580492	0.81971
meta_741	CD5L	-0.0325749	0.580619	0.819716
meta_150	LRMP	0.0325659	0.580723	0.819716
meta_243	IL9	0.0325641	0.580744	0.819716
meta_567	CSF2	0.0325635	0.580752	0.819716
meta_113	IL10	-0.032562	0.580768	0.819716
meta_1722	LRMP	-0.03256	0.580792	0.819716
meta_1679	IL6ST	-0.0325561	0.580837	0.819716
meta_1671	CSF2	0.0325412	0.581011	0.819893
meta_643	IL1RN	0.0325158	0.581306	0.820241
meta_1038	IL22	0.0325112	0.581359	0.820247
meta_1629	CD5L	-0.0324906	0.581599	0.820517
meta_665	CSF2	-0.0324735	0.581798	0.820562
meta_1251	LAG3	0.0324729	0.581805	0.820562
meta_231	IKZF3	0.0324724	0.58181	0.820562
meta_65	CXCL3	-0.0324711	0.581825	0.820562
meta_399	CSF2	-0.0324616	0.581937	0.82065
meta_1277	CCL4	0.032455	0.582013	0.820689
meta_1439	STAT4	-0.0324456	0.582122	0.820774
meta_243	CD5L	-0.0324327	0.582273	0.820918
meta_1659	LRMP	0.0324177	0.582447	0.821038
meta_1415	CSF2	0.032417	0.582455	0.821038
meta_1501	CXCL3	0.0324044	0.582602	0.821176
meta_1572	GZMB	-0.0323983	0.582673	0.821207
meta_447	STAT4	0.0323799	0.582887	0.82126
meta_993	CD5L	-0.0323771	0.58292	0.82126
meta_1134	IL7R	0.032376	0.582933	0.82126
meta_259	ICOS	0.0323742	0.582954	0.82126
meta_39	LAG3	0.0323733	0.582964	0.82126
meta_1695	LAG3	0.0323699	0.583003	0.82126
meta_1711	CCL4	0.0323658	0.583051	0.82126
meta_1008	LRMP	-0.0323505	0.58323	0.821348
meta_119	IL7R	0.0323461	0.583281	0.821348
meta_1527	GZMB	-0.0323375	0.583381	0.821348
meta_362	STAT4	-0.0323375	0.583381	0.821348
meta_404	CD5L	-0.032327	0.583503	0.821348
meta_459	CCL4	-0.0323263	0.583511	0.821348
meta_404	STAT4	-0.0323246	0.583531	0.821348
meta_1439	IL10	-0.0323234	0.583546	0.821348
meta_1017	LGALS3	0.0323228	0.583552	0.821348
meta_824	CASP1	0.0323152	0.58364	0.821403
meta_304	CCL3	-0.0323094	0.583709	0.821431
meta_1523	IKZF3	-0.0322819	0.584029	0.821734
meta_9	IL7R	-0.0322786	0.584068	0.821734
meta_1488	IL6ST	-0.0322783	0.58407	0.821734
meta_1336	TBX21	0.0322704	0.584163	0.821795
meta_1501	IL6ST	0.0322637	0.584241	0.821807
meta_9	LGALS3	-0.0322614	0.584268	0.821807
meta_112	IL22	-0.0322291	0.584644	0.822072
meta_1051	CASP1	0.0322277	0.58466	0.822072
meta_1624	STAT4	-0.0322273	0.584665	0.822072
meta_864	IL7R	0.0322247	0.584696	0.822072
meta_1693	IL10	0.0322243	0.584701	0.822072
meta_1415	IL9	-0.0322143	0.584817	0.82212
meta_1565	LAG3	0.032213	0.584832	0.82212
meta_663	CCL5	-0.0321923	0.585073	0.822197
meta_1626	LRMP	-0.0321879	0.585125	0.822197
meta_628	IKZF3	0.0321871	0.585135	0.822197
meta_69	CCL3	-0.0321835	0.585177	0.822197
meta_261	TBX21	-0.0321826	0.585186	0.822197
meta_352	CCL3	-0.0321802	0.585214	0.822197
meta_1463	LRMP	0.032179	0.585229	0.822197
meta_19	CXCL3	0.0321699	0.585335	0.822278
meta_1361	MAF	-0.0321501	0.585565	0.822534
meta_817	LRMP	-0.032141	0.585673	0.822615
meta_1012	IKZF3	-0.0321239	0.585871	0.822761
meta_863	IL22	0.0321237	0.585874	0.822761
meta_1306	GZMB	-0.0321126	0.586003	0.822874
meta_741	LRMP	0.032092	0.586244	0.823064
meta_1647	IL6ST	-0.0320893	0.586276	0.823064
meta_1622	ICOS	0.0320885	0.586285	0.823064
meta_17	TBX21	-0.032083	0.586349	0.823086
meta_1208	CSF2	0.032062	0.586594	0.823345
meta_1225	CCL5	-0.0320577	0.586645	0.823345
meta_1039	CCL5	0.0320507	0.586726	0.823345
meta_984	TBX21	-0.0320504	0.586729	0.823345
meta_1584	AHR	0.0320357	0.586901	0.823488
meta_1029	CD5L	-0.0320333	0.586929	0.823488
meta_1692	STAT4	-0.0320085	0.587219	0.823827
meta_280	CD5L	0.0319967	0.587357	0.823923
meta_534	AHR	0.0319912	0.587422	0.823923
meta_1138	CCL4	-0.03199	0.587435	0.823923
meta_399	STAT4	0.0319809	0.587542	0.823923
meta_1629	CXCL3	0.0319789	0.587565	0.823923
meta_617	TBX21	-0.0319704	0.587664	0.823923
meta_513	LAG3	-0.0319677	0.587696	0.823923
meta_89	CD5L	0.031967	0.587705	0.823923
meta_1524	CCL3	-0.031965	0.587728	0.823923
meta_357	IL9	0.0319566	0.587826	0.823992
meta_480	LGALS3	0.0319495	0.587909	0.824028
meta_667	IL7R	-0.031946	0.587949	0.824028
meta_1618	LRMP	0.0319334	0.588097	0.824106
meta_585	LRMP	0.0319329	0.588102	0.824106
meta_300	CXCL3	0.0319051	0.588428	0.824494
meta_1439	MAF	-0.0318944	0.588553	0.824577
meta_47	CSF2	-0.0318917	0.588585	0.824577
meta_94	CCL5	0.0318802	0.588719	0.824636
meta_537	IKZF3	-0.0318797	0.588725	0.824636
meta_216	CXCL3	-0.0318748	0.588783	0.824647
meta_1038	IL10	-0.0318707	0.588831	0.824647
meta_1254	LAG3	0.0318568	0.588992	0.824805
meta_1142	CCL5	0.0318468	0.58911	0.824853
meta_247	CSF2	-0.0318455	0.589125	0.824853
meta_1308	IKZF3	-0.0318369	0.589225	0.824889
meta_583	CCL4	-0.031834	0.589259	0.824889
meta_796	CCL5	0.0318273	0.589338	0.824889
meta_1569	IL22	0.0318222	0.589398	0.824889
meta_210	CXCL3	0.0318212	0.58941	0.824889
meta_401	CSF2	-0.0318177	0.589451	0.824889
meta_1050	CXCL3	0.0318081	0.589563	0.824889
meta_566	IL9	0.0318021	0.589634	0.824889
meta_1437	IL7R	0.031795	0.589716	0.824889
meta_118	CCL5	-0.0317939	0.58973	0.824889
meta_329	IL22	0.0317892	0.589784	0.824889
meta_1172	CXCL3	-0.0317818	0.589871	0.824889
meta_501	GZMB	-0.0317765	0.589933	0.824889
meta_111	IL10	0.0317707	0.590001	0.824889
meta_492	LRMP	0.0317699	0.59001	0.824889
meta_643	GZMB	0.0317673	0.59004	0.824889
meta_264	IKZF3	0.0317652	0.590065	0.824889
meta_134	IKZF3	0.0317644	0.590075	0.824889
meta_633	LGALS3	-0.0317559	0.590174	0.824889
meta_1622	IL7R	-0.0317554	0.59018	0.824889
meta_476	LRMP	0.0317516	0.590224	0.824889
meta_667	CCL5	-0.0317495	0.590249	0.824889
meta_294	CD5L	0.0317418	0.59034	0.824889
meta_1470	STAT4	-0.0317393	0.590368	0.824889
meta_1002	AHR	0.0317389	0.590373	0.824889
meta_525	CSF2	-0.0317325	0.590448	0.824925
meta_1463	CCL4	-0.0317199	0.590596	0.825062
meta_264	MAF	0.0317089	0.590724	0.825174
meta_341	IL9	0.0316835	0.591022	0.825511
meta_296	IL6ST	-0.03168	0.591063	0.825511
meta_1083	CCL3	-0.0316726	0.59115	0.825563
meta_2	STAT4	-0.0316539	0.591369	0.825801
meta_550	STAT4	-0.031646	0.591462	0.825819
meta_824	CSF2	0.0316433	0.591493	0.825819
meta_1234	CXCL3	-0.0316403	0.591529	0.825819
meta_965	LGALS3	-0.0316207	0.591758	0.826003
meta_1219	IKZF3	-0.0316206	0.591759	0.826003
meta_796	AHR	-0.0316135	0.591842	0.826051
meta_551	CXCL3	0.0315968	0.592039	0.826256
meta_550	CSF2	-0.0315645	0.592417	0.826716
meta_1301	IL7R	0.0315577	0.592497	0.82676
meta_1103	STAT4	0.0315378	0.59273	0.826975
meta_1566	IL7R	-0.0315328	0.592789	0.826975
meta_341	IKZF3	0.0315298	0.592824	0.826975
meta_803	IL7R	0.0315278	0.592848	0.826975
meta_1004	STAT4	-0.0314949	0.593235	0.827409
meta_1577	CASP1	-0.0314907	0.593284	0.827409
meta_527	IL1RN	-0.0314888	0.593306	0.827409
meta_77	CCL5	-0.0314748	0.593471	0.82757
meta_1369	AHR	-0.0314583	0.593664	0.827771
meta_447	CASP1	0.0314461	0.593808	0.827892
meta_661	CD5L	-0.0314426	0.593849	0.827892
meta_1015	IKZF3	-0.0314355	0.593932	0.827939
meta_583	IKZF3	0.0314274	0.594026	0.828003
meta_1527	LRMP	0.0314225	0.594084	0.828015
meta_205	IKZF3	-0.0314102	0.594228	0.828125
meta_472	IL10	0.0314074	0.594262	0.828125
meta_562	STAT4	-0.0313941	0.594418	0.828275
meta_1578	AHR	0.0313796	0.594588	0.828443
meta_1398	IL7R	-0.031374	0.594655	0.828467
meta_210	IL6ST	-0.0313667	0.59474	0.82849
meta_118	IL7R	0.0313606	0.594812	0.82849
meta_684	CXCL3	-0.0313598	0.594822	0.82849
meta_670	CSF2	-0.0313536	0.594894	0.82849
meta_446	IKZF3	-0.0313517	0.594917	0.82849
meta_1039	CXCL3	0.0313411	0.595041	0.828497
meta_1668	IL7R	-0.0313394	0.595061	0.828497
meta_686	GZMB	-0.0313363	0.595098	0.828497
meta_318	CSF2	0.0313345	0.595118	0.828497
meta_881	IL22	0.0313142	0.595358	0.828751
meta_1127	CSF2	-0.0313106	0.595399	0.828751
meta_533	CD5L	0.0313045	0.595471	0.828783
meta_397	LGALS3	0.0312996	0.595529	0.828796
meta_1417	CCL3	0.0312852	0.595698	0.828944
meta_206	LGALS3	0.031281	0.595747	0.828944
meta_323	IL1RN	0.0312686	0.595894	0.828944
meta_131	ICOS	0.0312672	0.595909	0.828944
meta_1194	STAT4	-0.0312657	0.595928	0.828944
meta_209	IL9	-0.0312654	0.595931	0.828944
meta_297	CCL4	-0.0312452	0.596169	0.829187
meta_407	CSF2	0.0312422	0.596204	0.829187
meta_643	IL9	-0.0312247	0.59641	0.829405
meta_216	IL9	0.0312125	0.596554	0.829536
meta_149	CCL3	0.0312007	0.596692	0.829661
meta_531	IL9	0.0311934	0.596778	0.829691
meta_1249	CSF2	0.0311889	0.596832	0.829691
meta_188	CCL4	0.0311863	0.596862	0.829691
meta_120	IL10	0.0311736	0.597012	0.829831
meta_360	CD5L	0.0311428	0.597374	0.830266
meta_1335	CXCL3	0.0311339	0.597479	0.830344
meta_1472	STAT4	-0.0310997	0.597881	0.830786
meta_1276	CXCL3	0.0310985	0.597896	0.830786
meta_118	ICOS	0.0310871	0.59803	0.830822
meta_1542	LRMP	0.0310845	0.59806	0.830822
meta_633	CASP1	0.0310837	0.59807	0.830822
meta_34	IL9	-0.0310527	0.598436	0.83119
meta_105	STAT4	-0.0310513	0.598452	0.83119
meta_32	TBX21	0.0310487	0.598482	0.83119
meta_129	LAG3	0.0310422	0.598559	0.8312
meta_1133	CCL5	-0.0310397	0.598589	0.8312
meta_1310	IL1RN	-0.031021	0.598809	0.831403
meta_1710	CD5L	0.0310151	0.598879	0.831403
meta_635	CCL5	0.0310148	0.598882	0.831403
meta_299	IL22	0.0310056	0.598991	0.83145
meta_1392	IL10	-0.0310036	0.599015	0.83145
meta_333	CCL5	0.0309907	0.599167	0.831592
meta_1182	IL9	-0.0309855	0.599228	0.831609
meta_52	LGALS3	0.0309729	0.599376	0.831677
meta_1585	TBX21	-0.0309677	0.599437	0.831677
meta_362	CD5L	-0.0309658	0.59946	0.831677
meta_604	ICOS	0.0309631	0.599491	0.831677
meta_505	CXCL3	-0.030954	0.5996	0.831677
meta_1502	AHR	-0.0309532	0.599609	0.831677
meta_57	CASP1	0.0309509	0.599635	0.831677
meta_67	CCL5	0.0309479	0.599671	0.831677
meta_567	CXCL3	-0.0309398	0.599767	0.83174
meta_401	CCL3	0.0309229	0.599966	0.831891
meta_1687	CSF2	-0.0309222	0.599974	0.831891
meta_308	IKZF3	0.0309129	0.600084	0.831922
meta_461	ICOS	-0.030912	0.600095	0.831922
meta_553	ICOS	0.0308989	0.600249	0.831961
meta_965	IL7R	0.0308971	0.60027	0.831961
meta_1618	IKZF3	0.030897	0.600271	0.831961
meta_194	GZMB	-0.030892	0.60033	0.831974
meta_1135	IL10	0.0308842	0.600422	0.832034
meta_1099	STAT4	0.030874	0.600543	0.832131
meta_186	IL22	-0.0308699	0.600591	0.832131
meta_112	IKZF3	0.030857	0.600744	0.832274
meta_966	CASP1	0.0308514	0.60081	0.832288
meta_1002	CCL4	0.0308446	0.600891	0.832288
meta_446	CCL5	0.0308436	0.600902	0.832288
meta_1638	CD5L	0.030827	0.601098	0.83248
meta_931	IL7R	-0.0308234	0.60114	0.83248
meta_1419	GZMB	0.0308175	0.601211	0.83248
meta_1235	IL10	-0.0308151	0.601239	0.83248
meta_983	CCL4	-0.0308094	0.601306	0.832506
meta_1544	CD5L	-0.0307986	0.601434	0.832614
meta_306	MAF	-0.0307936	0.601492	0.832627
meta_1255	CCL5	-0.0307891	0.601546	0.832632
meta_979	IKZF3	0.0307834	0.601614	0.832642
meta_279	CXCL3	0.0307801	0.601652	0.832642
meta_1647	GZMB	-0.0307739	0.601726	0.832676
meta_1677	ICOS	0.0307338	0.602199	0.833094
meta_556	AHR	-0.0307329	0.602209	0.833094
meta_1527	TBX21	0.0307325	0.602215	0.833094
meta_1265	CXCL3	-0.0307316	0.602225	0.833094
meta_1379	CSF2	0.0307216	0.602343	0.833106
meta_554	ICOS	0.0307193	0.60237	0.833106
meta_799	CCL5	0.0307183	0.602383	0.833106
meta_87	CSF2	-0.0307129	0.602447	0.833127
meta_527	LGALS3	-0.0306939	0.602671	0.833368
meta_1065	IL1RN	0.030679	0.602847	0.83352
meta_97	CCL5	0.0306763	0.602879	0.83352
meta_297	LGALS3	-0.0306634	0.603032	0.833653
meta_1014	MAF	0.0306561	0.603118	0.833653
meta_1218	AHR	-0.0306453	0.603245	0.833653
meta_664	CD5L	-0.0306445	0.603255	0.833653
meta_369	STAT4	-0.030632	0.603403	0.833653
meta_1618	LGALS3	0.030625	0.603486	0.833653
meta_549	GZMB	-0.0306225	0.603516	0.833653
meta_817	IKZF3	-0.0306221	0.603519	0.833653
meta_1363	CCL4	-0.0306218	0.603524	0.833653
meta_405	IL7R	0.0306213	0.60353	0.833653
meta_611	IL7R	0.030621	0.603533	0.833653
meta_131	IL22	0.0306089	0.603676	0.833653
meta_58	GZMB	-0.0306075	0.603692	0.833653
meta_983	LAG3	0.0306073	0.603695	0.833653
meta_110	ICOS	-0.0306054	0.603718	0.833653
meta_89	STAT4	-0.0305915	0.603882	0.83374
meta_1273	IL6ST	-0.0305891	0.60391	0.83374
meta_684	TBX21	0.0305876	0.603929	0.83374
meta_69	IKZF3	0.0305808	0.604009	0.833751
meta_247	CASP1	0.0305749	0.604079	0.833751
meta_817	GZMB	-0.0305731	0.6041	0.833751
meta_1099	CCL4	-0.0305702	0.604134	0.833751
meta_1660	IL6ST	-0.0305628	0.604222	0.833763
meta_375	CCL5	-0.0305611	0.604242	0.833763
meta_849	IL6ST	-0.0305561	0.604301	0.833776
meta_648	IL7R	0.030547	0.604409	0.833856
meta_933	STAT4	-0.0305342	0.60456	0.833997
meta_1363	MAF	-0.0305152	0.604786	0.83424
meta_1220	ICOS	0.0304962	0.605011	0.834482
meta_982	IKZF3	0.0304805	0.605196	0.834609
meta_363	TBX21	-0.0304786	0.605219	0.834609
meta_1785	CXCL3	-0.0304759	0.605251	0.834609
meta_1287	IL6ST	0.030471	0.605308	0.834619
meta_92	GZMB	-0.0304653	0.605376	0.834624
meta_1216	CCL4	-0.0304622	0.605414	0.834624
meta_346	CCL5	0.0304552	0.605496	0.834624
meta_665	LGALS3	-0.0304541	0.605509	0.834624
meta_578	CCL4	-0.0304397	0.60568	0.83479
meta_553	CCL5	-0.0304078	0.606058	0.835243
meta_135	CCL5	0.030386	0.606316	0.835491
meta_129	IL9	0.0303843	0.606337	0.835491
meta_1011	IL22	0.0303706	0.606499	0.835646
meta_504	STAT4	0.0303401	0.60686	0.836076
meta_1316	CCL3	0.0303333	0.606941	0.836118
meta_527	STAT4	0.030308	0.607241	0.836229
meta_1069	CCL5	-0.030305	0.607276	0.836229
meta_532	IL10	-0.030303	0.607301	0.836229
meta_1008	STAT4	-0.0303021	0.607311	0.836229
meta_405	IKZF3	0.0303016	0.607317	0.836229
meta_280	CCL5	-0.0303011	0.607322	0.836229
meta_1525	LGALS3	-0.0302973	0.607369	0.836229
meta_1221	STAT4	-0.0302838	0.607528	0.836381
meta_76	CSF2	-0.0302711	0.607679	0.836519
meta_1071	IKZF3	0.0302645	0.607757	0.836559
meta_300	IL9	-0.0302535	0.607887	0.836629
meta_1491	CCL4	-0.0302497	0.607933	0.836629
meta_409	LRMP	0.0302431	0.608012	0.836629
meta_1087	CD5L	0.0302238	0.60824	0.836629
meta_1409	IL10	-0.0302237	0.608242	0.836629
meta_995	CD5L	-0.0302228	0.608252	0.836629
meta_591	CCL4	-0.0302218	0.608264	0.836629
meta_75	LGALS3	-0.0302211	0.608273	0.836629
meta_1065	IL9	0.0302197	0.608289	0.836629
meta_469	IL7R	-0.0302156	0.608337	0.836629
meta_601	LRMP	0.0302105	0.608399	0.836629
meta_1230	CCL5	-0.0302101	0.608403	0.836629
meta_66	CCL5	0.0302	0.608523	0.836659
meta_256	IL1RN	-0.0301999	0.608524	0.836659
meta_1732	AHR	0.0301938	0.608597	0.83669
meta_1171	CASP1	-0.0301871	0.608676	0.836731
meta_504	CXCL3	0.0301817	0.60874	0.83675
meta_1525	IL10	-0.0301739	0.608832	0.836809
meta_618	GZMB	-0.0301693	0.608887	0.836817
meta_1457	IL7R	-0.0301651	0.608937	0.836817
meta_847	CCL5	-0.0301494	0.609124	0.836865
meta_561	IL6ST	0.0301456	0.609169	0.836865
meta_560	CASP1	0.0301449	0.609177	0.836865
meta_1695	LRMP	0.0301447	0.609179	0.836865
meta_1545	LGALS3	0.0301408	0.609226	0.836865
meta_1195	IL22	0.0301371	0.60927	0.836865
meta_850	TBX21	0.0301291	0.609365	0.836867
meta_1408	CCL3	0.0301286	0.609371	0.836867
meta_106	CCL3	-0.0301156	0.609525	0.836897
meta_939	IL1RN	0.0301124	0.609564	0.836897
meta_574	IL6ST	-0.0301119	0.609569	0.836897
meta_1398	GZMB	0.0301074	0.609623	0.836897
meta_499	AHR	-0.0301008	0.609702	0.836897
meta_528	LRMP	0.0300983	0.609731	0.836897
meta_1739	LAG3	0.0300976	0.60974	0.836897
meta_1090	IL22	0.0300912	0.609816	0.836933
meta_1675	IL10	0.0300749	0.61001	0.837131
meta_631	MAF	-0.0300686	0.610084	0.837164
meta_249	IL7R	0.0300476	0.610334	0.837407
meta_1017	TBX21	0.0300443	0.610372	0.837407
meta_733	CCL5	-0.0300412	0.61041	0.837407
meta_1622	CCL5	-0.0300319	0.610521	0.837451
meta_1029	CXCL3	-0.0300301	0.610541	0.837451
meta_849	CCL3	0.0300239	0.610616	0.837486
meta_560	IL7R	0.0300099	0.610782	0.837493
meta_2	CCL5	-0.0300085	0.610798	0.837493
meta_80	GZMB	-0.0300053	0.610837	0.837493
meta_751	CXCL3	0.0300034	0.61086	0.837493
meta_1369	IL22	0.0300025	0.61087	0.837493
meta_1221	IL7R	0.0299691	0.611267	0.837866
meta_17	LRMP	0.0299678	0.611282	0.837866
meta_585	CXCL3	-0.0299614	0.611359	0.837866
meta_145	MAF	-0.0299606	0.611368	0.837866
meta_326	CASP1	0.0299548	0.611437	0.837866
meta_80	LGALS3	-0.0299517	0.611474	0.837866
meta_1208	IL6ST	-0.0299504	0.61149	0.837866
meta_760	STAT4	-0.0299346	0.611678	0.838047
meta_323	IL10	-0.0299286	0.611749	0.838047
meta_1339	CCL5	0.0299268	0.611771	0.838047
meta_1145	TBX21	-0.0299179	0.611877	0.838124
meta_1421	IL7R	0.0299015	0.612071	0.838322
meta_1208	LGALS3	0.0298972	0.612123	0.838326
meta_1156	TBX21	-0.0298901	0.612207	0.838346
meta_19	IL7R	-0.0298876	0.612237	0.838346
meta_1640	CCL4	-0.0298806	0.61232	0.838391
meta_1726	CASP1	0.0298735	0.612405	0.838407
meta_583	LAG3	0.0298692	0.612457	0.838407
meta_47	CCL3	-0.0298671	0.612481	0.838407
meta_1434	TBX21	0.0298477	0.612712	0.838616
meta_1400	CXCL3	-0.0298421	0.612779	0.838616
meta_460	CCL3	-0.0298403	0.612801	0.838616
meta_1231	IL9	0.0298376	0.612833	0.838616
meta_999	CCL4	0.0298302	0.61292	0.838668
meta_249	CSF2	0.0298246	0.612988	0.838692
meta_1038	CXCL3	0.0298159	0.613092	0.838766
meta_1396	LAG3	0.0297898	0.613402	0.838998
meta_480	CXCL3	-0.0297825	0.613489	0.838998
meta_532	AHR	0.0297821	0.613494	0.838998
meta_398	IL6ST	0.0297779	0.613544	0.838998
meta_931	LGALS3	0.0297774	0.61355	0.838998
meta_198	CCL5	-0.0297766	0.61356	0.838998
meta_525	IL9	-0.0297487	0.613892	0.839385
meta_1625	IL7R	-0.0297282	0.614137	0.839624
meta_1717	IL7R	0.0297256	0.614167	0.839624
meta_554	CASP1	0.0297204	0.614229	0.83964
meta_519	ICOS	0.0297037	0.614429	0.839845
meta_1399	IL6ST	-0.0296818	0.614689	0.840069
meta_566	TBX21	0.0296796	0.614716	0.840069
meta_404	IL1RN	-0.0296774	0.614742	0.840069
meta_265	LRMP	0.0296689	0.614843	0.840099
meta_1265	STAT4	0.0296644	0.614897	0.840099
meta_65	MAF	0.0296631	0.614913	0.840099
meta_131	CCL5	-0.0296552	0.615007	0.840159
meta_741	LAG3	-0.0296469	0.615106	0.840188
meta_251	GZMB	-0.029645	0.615128	0.840188
meta_1089	IL6ST	-0.0296378	0.615215	0.840239
meta_1677	IL7R	0.0296226	0.615396	0.84041
meta_55	CXCL3	-0.0296188	0.615442	0.84041
meta_307	CCL4	0.0296147	0.61549	0.84041
meta_217	STAT4	-0.0295968	0.615704	0.840635
meta_1287	CCL5	-0.0295766	0.615945	0.840874
meta_1351	CSF2	0.0295715	0.616006	0.840874
meta_64	CD5L	-0.0295696	0.616029	0.840874
meta_1541	ICOS	0.0295521	0.616237	0.84109
meta_188	CXCL3	-0.0295419	0.616359	0.841188
meta_3	MAF	-0.0295314	0.616485	0.841292
meta_152	CASP1	-0.0295255	0.616554	0.841319
meta_1729	LAG3	-0.0295181	0.616644	0.841338
meta_336	IL7R	-0.029516	0.616669	0.841338
meta_519	TBX21	0.0294972	0.616893	0.841527
meta_326	ICOS	0.029496	0.616907	0.841527
meta_1541	CASP1	0.0294772	0.617132	0.841767
meta_145	ICOS	0.0294453	0.617513	0.842203
meta_199	GZMB	-0.029442	0.617553	0.842203
meta_39	LGALS3	0.029435	0.617637	0.842232
meta_1362	CCL4	0.0294302	0.617693	0.842232
meta_1235	CXCL3	0.0294277	0.617723	0.842232
meta_76	LAG3	0.0294039	0.618008	0.842552
meta_1014	IL10	0.0293927	0.618142	0.842666
meta_536	CCL3	0.029383	0.618257	0.842698
meta_627	ICOS	0.0293824	0.618265	0.842698
meta_1180	IL6ST	0.0293759	0.618343	0.842736
meta_1008	CCL5	0.0293532	0.618614	0.843002
meta_1708	LAG3	0.029351	0.618641	0.843002
meta_1335	CCL5	-0.029347	0.618689	0.843002
meta_997	LGALS3	-0.0293255	0.618946	0.843212
meta_367	ICOS	0.0293245	0.618957	0.843212
meta_272	CXCL3	-0.0293216	0.618992	0.843212
meta_1640	STAT4	-0.0293068	0.619169	0.843384
meta_1140	CSF2	-0.0292913	0.619355	0.843569
meta_17	IL22	-0.0292756	0.619542	0.843756
meta_707	IL7R	0.0292697	0.619613	0.843785
meta_1365	CCL5	-0.0292575	0.619759	0.843908
meta_1379	TBX21	0.0292521	0.619823	0.843908
meta_1029	IL7R	-0.0292496	0.619853	0.843908
meta_1231	IL22	-0.0292421	0.619943	0.843962
meta_1006	LAG3	-0.0292345	0.620034	0.844012
meta_961	CASP1	0.0292229	0.620173	0.844012
meta_182	IL10	-0.0292192	0.620217	0.844012
meta_1447	CCL5	0.0292186	0.620225	0.844012
meta_730	ICOS	-0.0292182	0.62023	0.844012
meta_996	CD5L	-0.0292074	0.620359	0.844119
meta_79	CSF2	0.0291839	0.620641	0.844375
meta_730	IL9	0.0291806	0.62068	0.844375
meta_1398	IL10	0.0291791	0.620697	0.844375
meta_1230	LGALS3	-0.0291512	0.621032	0.844762
meta_1355	CSF2	-0.0291337	0.621242	0.844962
meta_534	CXCL3	0.0291306	0.621279	0.844962
meta_1249	GZMB	0.0291024	0.621617	0.845286
meta_1597	CSF2	0.0290987	0.621661	0.845286
meta_1578	CXCL3	0.0290942	0.621715	0.845286
meta_1142	AHR	-0.029094	0.621718	0.845286
meta_556	IL22	0.0290822	0.621859	0.845302
meta_993	STAT4	-0.0290811	0.621872	0.845302
meta_1191	LRMP	0.0290804	0.62188	0.845302
meta_1252	LRMP	0.0290488	0.62226	0.845749
meta_108	CASP1	0.0290421	0.62234	0.845791
meta_32	IKZF3	0.0290188	0.622619	0.845892
meta_465	LRMP	0.0290177	0.622633	0.845892
meta_1275	CASP1	-0.0290102	0.622723	0.845892
meta_1475	STAT4	-0.029009	0.622737	0.845892
meta_1480	CSF2	0.029008	0.622749	0.845892
meta_965	STAT4	0.0290065	0.622766	0.845892
meta_790	STAT4	-0.0290041	0.622796	0.845892
meta_850	LAG3	0.0290022	0.622819	0.845892
meta_531	IL22	-0.0289946	0.622909	0.845892
meta_1399	CASP1	0.028994	0.622916	0.845892
meta_260	ICOS	0.0289835	0.623042	0.845994
meta_1715	CCL5	0.0289664	0.623248	0.846188
meta_1672	STAT4	-0.0289626	0.623294	0.846188
meta_119	CCL4	0.0289585	0.623342	0.846188
meta_336	LRMP	0.0289549	0.623386	0.846188
meta_191	IL10	-0.0289502	0.623443	0.846198
meta_1002	CCL5	0.0289384	0.623584	0.846321
meta_1008	IL10	0.0289237	0.62376	0.8464
meta_460	GZMB	0.0289223	0.623777	0.8464
meta_17	CD5L	0.0289195	0.62381	0.8464
meta_163	CCL3	0.0289168	0.623843	0.8464
meta_260	CSF2	-0.0288925	0.624134	0.846727
meta_328	CXCL3	0.0288637	0.62448	0.847024
meta_1570	IL6ST	-0.028862	0.624501	0.847024
meta_307	IL7R	-0.028859	0.624536	0.847024
meta_1194	TBX21	0.0288525	0.624615	0.847024
meta_978	CCL3	0.0288494	0.624652	0.847024
meta_456	CD5L	0.0288492	0.624655	0.847024
meta_1048	STAT4	0.0288258	0.624936	0.84724
meta_47	IKZF3	0.0288176	0.625035	0.84724
meta_1626	IKZF3	-0.0288122	0.625099	0.84724
meta_242	CXCL3	-0.0288091	0.625136	0.84724
meta_399	CXCL3	0.0288071	0.62516	0.84724
meta_333	CSF2	0.0288026	0.625214	0.84724
meta_1486	IL10	0.0288	0.625246	0.84724
meta_289	CCL4	-0.0287983	0.625266	0.84724
meta_561	CXCL3	0.028795	0.625306	0.84724
meta_1125	IL10	0.0287934	0.625325	0.84724
meta_547	CXCL3	0.0287899	0.625367	0.84724
meta_296	AHR	-0.0287856	0.625419	0.847243
meta_666	LRMP	0.0287691	0.625617	0.847443
meta_59	CXCL3	-0.0287637	0.625682	0.847448
meta_1024	CSF2	-0.0287604	0.625721	0.847448
meta_250	CCL4	-0.0287491	0.625857	0.847564
meta_1273	STAT4	-0.028723	0.626171	0.847784
meta_1629	STAT4	0.0287216	0.626188	0.847784
meta_1257	CCL5	-0.0287158	0.626258	0.847784
meta_1522	IL7R	0.0287153	0.626264	0.847784
meta_506	LAG3	-0.0287147	0.626271	0.847784
meta_257	CCL5	0.0287049	0.626389	0.847852
meta_1022	CCL5	0.0286987	0.626463	0.847852
meta_1415	AHR	-0.0286969	0.626485	0.847852
meta_1046	IL7R	-0.0286896	0.626573	0.847852
meta_404	LRMP	0.0286876	0.626597	0.847852
meta_232	CCL5	-0.0286855	0.626623	0.847852
meta_39	CXCL3	0.0286798	0.626691	0.847876
meta_34	TBX21	-0.0286752	0.626746	0.847883
meta_307	CCL3	-0.0286407	0.627161	0.848376
meta_17	IL7R	0.0286321	0.627265	0.84841
meta_1200	CSF2	0.0286299	0.627291	0.84841
meta_1651	CCL3	-0.0286261	0.627337	0.84841
meta_1396	IL10	-0.0286194	0.627417	0.848449
meta_2	CD5L	-0.02861	0.62753	0.848507
meta_124	LRMP	-0.0286075	0.62756	0.848507
meta_995	AHR	0.0285973	0.627683	0.848606
meta_72	IL22	0.0285801	0.62789	0.848614
meta_1083	IL10	0.0285794	0.627899	0.848614
meta_1071	GZMB	-0.028577	0.627927	0.848614
meta_1310	CXCL3	0.0285716	0.627992	0.848614
meta_664	IL22	-0.0285715	0.627994	0.848614
meta_1103	IL10	-0.0285622	0.628106	0.848614
meta_1219	AHR	-0.0285527	0.62822	0.848614
meta_657	CD5L	-0.0285526	0.628221	0.848614
meta_1301	IL22	-0.0285515	0.628235	0.848614
meta_1488	CCL5	0.0285469	0.62829	0.848614
meta_1413	STAT4	-0.0285438	0.628328	0.848614
meta_1256	IL7R	-0.028543	0.628337	0.848614
meta_1665	ICOS	0.0285402	0.628371	0.848614
meta_833	CXCL3	0.0285383	0.628394	0.848614
meta_1497	IL1RN	0.0285252	0.628551	0.848694
meta_551	GZMB	0.0285242	0.628563	0.848694
meta_1525	STAT4	0.0285195	0.628619	0.848694
meta_1471	CCL5	0.0285166	0.628655	0.848694
meta_113	CCL5	-0.028508	0.628758	0.848708
meta_112	LAG3	0.0285054	0.62879	0.848708
meta_1479	GZMB	0.0285013	0.628839	0.848708
meta_1197	GZMB	-0.028499	0.628867	0.848708
meta_194	IL22	0.0284796	0.629101	0.848956
meta_279	STAT4	0.0284741	0.629167	0.848977
meta_1220	GZMB	-0.028452	0.629433	0.849065
meta_1382	CD5L	0.0284512	0.629443	0.849065
meta_964	CCL4	0.0284486	0.629473	0.849065
meta_936	IL7R	-0.0284475	0.629487	0.849065
meta_120	CXCL3	-0.0284432	0.629538	0.849065
meta_1512	IL7R	0.0284422	0.629551	0.849065
meta_635	CCL3	-0.0284352	0.629635	0.849065
meta_631	CCL5	-0.0284294	0.629705	0.849065
meta_113	IL7R	0.0284246	0.629763	0.849065
meta_1729	TBX21	0.028424	0.62977	0.849065
meta_87	CCL3	0.0284182	0.629841	0.849065
meta_424	CCL5	-0.0284154	0.629874	0.849065
meta_824	STAT4	0.0284143	0.629887	0.849065
meta_664	LAG3	0.0284058	0.62999	0.849136
meta_52	CSF2	-0.0283935	0.630138	0.849175
meta_352	IL22	-0.0283882	0.630201	0.849175
meta_1385	MAF	-0.0283878	0.630207	0.849175
meta_1417	STAT4	-0.0283867	0.63022	0.849175
meta_966	IL10	0.0283781	0.630323	0.849247
meta_1713	CCL4	0.0283624	0.630512	0.849397
meta_1308	LRMP	-0.0283605	0.630536	0.849397
meta_1156	CCL4	0.0283527	0.630629	0.849408
meta_1388	LRMP	0.0283496	0.630667	0.849408
meta_1016	LAG3	-0.0283473	0.630695	0.849408
meta_1626	IL7R	0.028337	0.63082	0.849455
meta_264	IL7R	-0.02833	0.630904	0.849455
meta_864	MAF	-0.0283259	0.630953	0.849455
meta_352	IL1RN	0.0283189	0.631037	0.849455
meta_17	IL1RN	-0.0283169	0.631061	0.849455
meta_192	IL10	-0.0283143	0.631093	0.849455
meta_307	CXCL3	0.0283139	0.631098	0.849455
meta_447	IL7R	0.028311	0.631133	0.849455
meta_215	TBX21	0.0282948	0.631328	0.849649
meta_1270	GZMB	0.0282845	0.631453	0.849649
meta_665	LRMP	0.0282814	0.63149	0.849649
meta_1197	ICOS	0.0282786	0.631523	0.849649
meta_790	IL10	-0.0282782	0.631529	0.849649
meta_1332	GZMB	-0.0282673	0.63166	0.849758
meta_537	IL10	0.0282619	0.631726	0.849778
meta_1183	IL6ST	-0.0282471	0.631904	0.849849
meta_964	LGALS3	-0.028246	0.631917	0.849849
meta_1524	LGALS3	-0.028245	0.63193	0.849849
meta_69	CASP1	-0.0282288	0.632124	0.850004
meta_684	CCL4	0.0282271	0.632146	0.850004
meta_1502	IL7R	0.0282177	0.632258	0.850025
meta_416	IL1RN	0.0282165	0.632273	0.850025
meta_1385	LRMP	0.0282132	0.632313	0.850025
meta_326	CSF2	0.0282009	0.632462	0.850158
meta_106	CXCL3	0.0281936	0.63255	0.850165
meta_1076	STAT4	-0.0281921	0.632568	0.850165
meta_799	MAF	-0.0281774	0.632746	0.850295
meta_1647	LAG3	0.0281757	0.632766	0.850295
meta_192	CSF2	0.0281674	0.632866	0.850361
meta_1738	STAT4	-0.02816	0.632956	0.850388
meta_101	CCL3	-0.0281574	0.632986	0.850388
meta_984	GZMB	0.0281503	0.633073	0.850402
meta_409	CSF2	0.0281451	0.633135	0.850402
meta_1091	CXCL3	0.0281441	0.633148	0.850402
meta_799	IL10	0.0281311	0.633305	0.850545
meta_1446	CCL5	0.0281126	0.633528	0.850776
meta_148	CCL5	0.0281056	0.633612	0.850813
meta_881	LAG3	0.028102	0.633656	0.850813
meta_1352	GZMB	-0.028086	0.633849	0.851005
meta_1413	IL6ST	0.0280807	0.633914	0.851011
meta_1276	IKZF3	-0.0280773	0.633955	0.851011
meta_1277	CXCL3	0.0280612	0.63415	0.851121
meta_1234	CASP1	-0.0280593	0.634172	0.851121
meta_107	CCL3	-0.0280535	0.634243	0.851121
meta_1527	CXCL3	0.0280511	0.634272	0.851121
meta_296	LAG3	-0.0280474	0.634316	0.851121
meta_1363	IL7R	-0.0280444	0.634353	0.851121
meta_1335	LAG3	-0.0280412	0.634391	0.851121
meta_1544	IL10	-0.028028	0.63455	0.851268
meta_1791	IL10	-0.0280117	0.634747	0.85144
meta_1637	TBX21	0.0280013	0.634874	0.85144
meta_639	GZMB	0.0280011	0.634876	0.85144
meta_403	CCL3	0.0280007	0.634881	0.85144
meta_186	IKZF3	0.0279865	0.635053	0.851517
meta_1611	CXCL3	-0.0279844	0.635078	0.851517
meta_591	IL6ST	-0.0279834	0.63509	0.851517
meta_133	LGALS3	0.0279643	0.635321	0.85173
meta_557	IL10	0.027962	0.635349	0.85173
meta_1139	STAT4	0.0279456	0.635547	0.851927
meta_118	CSF2	-0.0279398	0.635618	0.851954
meta_601	STAT4	-0.0279308	0.635726	0.852032
meta_405	CCL5	-0.0279041	0.63605	0.852398
meta_405	LGALS3	-0.0278864	0.636264	0.852594
meta_93	LGALS3	-0.0278836	0.636297	0.852594
meta_1720	LGALS3	-0.0278552	0.636642	0.852927
meta_1215	STAT4	0.0278547	0.636647	0.852927
meta_251	CCL5	-0.0278449	0.636766	0.853018
meta_1026	ICOS	0.027839	0.636838	0.853047
meta_75	IKZF3	0.0278287	0.636962	0.853093
meta_416	IL10	0.0278175	0.637097	0.853093
meta_49	CASP1	0.0278167	0.637107	0.853093
meta_191	CSF2	-0.0278156	0.637121	0.853093
meta_1392	TBX21	0.0278138	0.637142	0.853093
meta_110	IL22	-0.0278111	0.637176	0.853093
meta_480	CSF2	-0.0277997	0.637313	0.85321
meta_1377	CCL4	0.027787	0.637467	0.853341
meta_536	CXCL3	-0.0277832	0.637513	0.853341
meta_447	CCL5	-0.0277593	0.637803	0.853661
meta_1269	CASP1	-0.0277429	0.638001	0.853782
meta_1194	IL1RN	-0.0277398	0.638039	0.853782
meta_392	CCL5	-0.0277375	0.638067	0.853782
meta_46	MAF	0.0277351	0.638096	0.853782
meta_402	CD5L	0.027725	0.638218	0.853878
meta_57	IL6ST	-0.0277118	0.638379	0.854026
meta_1523	ICOS	-0.0277074	0.638432	0.854029
meta_1678	ICOS	-0.0276763	0.638808	0.854372
meta_147	CCL3	-0.0276758	0.638815	0.854372
meta_1384	CCL5	0.0276737	0.63884	0.854372
meta_141	LGALS3	0.0276692	0.638895	0.854377
meta_1791	STAT4	-0.0276522	0.639101	0.854546
meta_961	CCL4	0.0276504	0.639123	0.854546
meta_293	STAT4	0.02763	0.63937	0.854809
meta_1016	CCL3	0.02761	0.639613	0.855066
meta_1253	CXCL3	-0.0275912	0.639841	0.855224
meta_1110	LAG3	-0.0275912	0.639842	0.855224
meta_1572	LRMP	0.0275877	0.639884	0.855224
meta_604	CASP1	0.0275796	0.639982	0.855253
meta_1225	IL10	-0.0275775	0.640007	0.855253
meta_278	IKZF3	0.0275727	0.640066	0.855264
meta_447	CXCL3	0.0275609	0.640209	0.855388
meta_601	CCL3	-0.0275402	0.64046	0.855569
meta_244	CXCL3	-0.0275376	0.640491	0.855569
meta_16	LAG3	0.0275371	0.640497	0.855569
meta_1710	CCL3	0.0275329	0.640549	0.855571
meta_601	CXCL3	0.0275144	0.640774	0.855803
meta_370	CCL5	-0.0274799	0.641192	0.856294
meta_1502	STAT4	-0.0274621	0.641408	0.85637
meta_970	LGALS3	0.0274602	0.641431	0.85637
meta_409	IL9	0.0274587	0.64145	0.85637
meta_69	TBX21	-0.0274559	0.641484	0.85637
meta_1512	CSF2	-0.0274543	0.641503	0.85637
meta_1683	IKZF3	-0.0274501	0.641553	0.85637
meta_553	STAT4	-0.0274448	0.641618	0.856388
meta_1208	CCL5	0.0274192	0.641929	0.856657
meta_526	CASP1	0.027419	0.641931	0.856657
meta_1355	IL1RN	-0.0274157	0.641972	0.856657
meta_371	LRMP	-0.0274014	0.642146	0.856788
meta_250	STAT4	-0.0273974	0.642194	0.856788
meta_259	CXCL3	-0.0273951	0.642222	0.856788
meta_1687	CCL4	0.0273839	0.642358	0.856901
meta_684	IKZF3	-0.0273735	0.642485	0.857003
meta_990	CCL5	-0.0273686	0.642544	0.857003
meta_1478	IL7R	-0.0273651	0.642587	0.857003
meta_193	GZMB	-0.0273507	0.642762	0.857169
meta_1473	CCL5	-0.0273429	0.642856	0.857226
meta_1668	ICOS	0.0273154	0.643191	0.857275
meta_562	CCL5	0.0273118	0.643235	0.857275
meta_1192	AHR	0.0273113	0.643241	0.857275
meta_1700	CSF2	0.027311	0.643245	0.857275
meta_1572	CSF2	-0.0273102	0.643254	0.857275
meta_1231	CCL5	0.0272994	0.643386	0.857275
meta_1541	IL10	0.0272935	0.643457	0.857275
meta_1278	LAG3	0.0272857	0.643553	0.857275
meta_1578	LRMP	0.0272833	0.643581	0.857275
meta_65	IL6ST	-0.0272829	0.643586	0.857275
meta_18	GZMB	-0.0272784	0.643641	0.857275
meta_115	IL7R	0.0272766	0.643663	0.857275
meta_1567	CCL4	-0.0272753	0.643679	0.857275
meta_942	IL22	0.0272739	0.643696	0.857275
meta_216	ICOS	0.0272701	0.643741	0.857275
meta_550	IL7R	0.0272671	0.643778	0.857275
meta_370	ICOS	-0.0272633	0.643825	0.857275
meta_94	TBX21	-0.0272576	0.643894	0.857275
meta_849	CSF2	-0.0272529	0.643951	0.857275
meta_1369	LAG3	0.0272496	0.643991	0.857275
meta_1501	LAG3	-0.0272496	0.643991	0.857275
meta_741	IKZF3	-0.0272424	0.644078	0.857275
meta_961	GZMB	-0.0272405	0.644101	0.857275
meta_1257	CASP1	0.0272396	0.644113	0.857275
meta_134	CCL5	0.0272184	0.644371	0.857495
meta_618	LRMP	0.0272141	0.644423	0.857495
meta_1408	CASP1	-0.0272135	0.644431	0.857495
meta_327	LRMP	0.0271983	0.644615	0.857585
meta_7	IL7R	0.0271967	0.644634	0.857585
meta_874	IL7R	0.0271953	0.644651	0.857585
meta_459	CD5L	-0.027188	0.644741	0.857601
meta_180	CCL3	0.0271796	0.644844	0.857601
meta_463	TBX21	0.0271793	0.644847	0.857601
meta_1197	STAT4	0.0271702	0.644958	0.857601
meta_1352	IL7R	-0.0271697	0.644964	0.857601
meta_578	IL10	0.0271693	0.644968	0.857601
meta_80	CSF2	0.0271478	0.64523	0.857757
meta_434	CCL5	-0.0271445	0.645271	0.857757
meta_269	CXCL3	0.0271444	0.645271	0.857757
meta_857	CCL5	-0.0271429	0.64529	0.857757
meta_1785	CCL4	0.0271247	0.645511	0.857984
meta_1392	STAT4	-0.0271193	0.645577	0.858004
meta_1142	MAF	-0.027112	0.645666	0.858026
meta_1301	CXCL3	-0.027108	0.645714	0.858026
meta_460	IKZF3	-0.0271003	0.645809	0.858026
meta_149	CXCL3	0.0270999	0.645813	0.858026
meta_1253	IL10	0.0270971	0.645848	0.858026
meta_833	CCL3	0.0270918	0.645912	0.858043
meta_1696	IL9	0.0270835	0.646014	0.858111
meta_1326	IL6ST	-0.0270657	0.64623	0.858128
meta_463	CXCL3	0.0270656	0.646232	0.858128
meta_1415	IKZF3	-0.0270605	0.646293	0.858128
meta_1365	CCL3	-0.0270602	0.646297	0.858128
meta_210	IL7R	0.0270599	0.6463	0.858128
meta_1717	CASP1	0.0270574	0.646332	0.858128
meta_684	GZMB	-0.0270504	0.646417	0.858173
meta_346	CD5L	-0.027042	0.646518	0.85824
meta_32	CASP1	0.0270265	0.646708	0.858425
meta_741	IL6ST	-0.0270168	0.646827	0.858451
meta_1709	CXCL3	0.027013	0.646872	0.858451
meta_310	CSF2	-0.0270093	0.646917	0.858451
meta_49	IL10	0.0270081	0.646931	0.858451
meta_1430	GZMB	0.0270019	0.647007	0.858484
meta_1011	CCL4	-0.0269815	0.647257	0.858611
meta_47	GZMB	0.0269801	0.647273	0.858611
meta_441	IL10	0.0269795	0.64728	0.858611
meta_129	CSF2	0.0269679	0.647422	0.858611
meta_1479	CCL3	0.0269603	0.647515	0.858611
meta_101	ICOS	-0.0269589	0.647532	0.858611
meta_1572	IL1RN	0.0269559	0.647568	0.858611
meta_531	CSF2	0.0269552	0.647577	0.858611
meta_1608	LGALS3	0.0269548	0.647582	0.858611
meta_601	CSF2	-0.0269472	0.647674	0.858611
meta_364	IL22	0.026941	0.64775	0.858611
meta_1351	ICOS	0.0269365	0.647805	0.858611
meta_1377	IL10	-0.0269342	0.647833	0.858611
meta_302	IKZF3	-0.0269318	0.647862	0.858611
meta_741	MAF	0.0269307	0.647876	0.858611
meta_1526	IL7R	-0.0269265	0.647927	0.858611
meta_1500	CXCL3	0.0269231	0.647969	0.858611
meta_1024	IL7R	-0.0268933	0.648332	0.859008
meta_3	STAT4	-0.0268901	0.64837	0.859008
meta_1732	STAT4	-0.0268694	0.648623	0.859276
meta_1672	CCL4	-0.0268546	0.648804	0.8594
meta_887	CXCL3	-0.0268533	0.64882	0.8594
meta_631	CSF2	0.0268422	0.648956	0.859513
meta_1398	CD5L	0.026834	0.649056	0.859578
meta_218	IL22	-0.0268296	0.649109	0.859581
meta_71	IKZF3	0.0268235	0.649183	0.859612
meta_551	IL9	-0.0267982	0.649492	0.859954
meta_1252	STAT4	0.0267904	0.649588	0.860013
meta_139	LGALS3	0.0267839	0.649667	0.86005
meta_231	IL1RN	0.026764	0.649909	0.860303
meta_605	IKZF3	-0.0267545	0.650026	0.86039
meta_762	LRMP	-0.026744	0.650154	0.860462
meta_1526	AHR	-0.0267417	0.650182	0.860462
meta_1039	IKZF3	-0.0267314	0.650308	0.860536
meta_313	STAT4	-0.0267267	0.650366	0.860536
meta_442	IL10	0.0267245	0.650392	0.860536
meta_1498	STAT4	0.0267163	0.650493	0.860602
meta_49	CD5L	-0.0267115	0.650551	0.860612
meta_461	LAG3	0.0267028	0.650657	0.860685
meta_195	CCL4	-0.0266955	0.650746	0.860735
meta_215	LAG3	0.0266803	0.650932	0.860914
meta_1420	CXCL3	0.0266552	0.651239	0.861099
meta_1370	LAG3	0.0266488	0.651317	0.861099
meta_1417	LAG3	0.0266488	0.651317	0.861099
meta_1572	IKZF3	-0.0266443	0.651372	0.861099
meta_342	IL6ST	0.0266427	0.651392	0.861099
meta_556	IL10	0.0266391	0.651436	0.861099
meta_618	IL10	0.026614	0.651743	0.861099
meta_1474	LGALS3	-0.0266079	0.651818	0.861099
meta_182	CSF2	-0.026601	0.651902	0.861099
meta_216	IKZF3	0.0265973	0.651947	0.861099
meta_1355	LRMP	-0.0265945	0.651981	0.861099
meta_561	IKZF3	0.026593	0.651999	0.861099
meta_107	IKZF3	0.0265873	0.652068	0.861099
meta_96	CCL5	0.0265865	0.652079	0.861099
meta_31	CCL4	0.0265826	0.652126	0.861099
meta_112	CCL5	-0.0265818	0.652136	0.861099
meta_1301	MAF	0.0265806	0.652151	0.861099
meta_1327	IL10	-0.0265797	0.652162	0.861099
meta_1548	LGALS3	0.026577	0.652195	0.861099
meta_702	GZMB	0.0265763	0.652203	0.861099
meta_1526	CCL4	-0.0265748	0.652223	0.861099
meta_1520	AHR	0.0265702	0.652278	0.861099
meta_661	TBX21	0.0265671	0.652317	0.861099
meta_1597	IL10	-0.0265656	0.652335	0.861099
meta_1336	IKZF3	-0.0265605	0.652397	0.861099
meta_44	AHR	-0.0265602	0.6524	0.861099
meta_1417	AHR	0.0265429	0.652612	0.861285
meta_1719	CCL3	0.0265379	0.652673	0.861285
meta_370	CASP1	0.0265361	0.652695	0.861285
meta_88	IL6ST	0.0265249	0.652833	0.8614
meta_1062	GZMB	-0.0265052	0.653073	0.861494
meta_1014	ICOS	0.0265047	0.653079	0.861494
meta_513	MAF	0.026504	0.653088	0.861494
meta_7	CSF2	-0.0265023	0.653109	0.861494
meta_1192	LGALS3	-0.0264915	0.653241	0.861601
meta_1381	CCL4	0.0264746	0.653448	0.861807
meta_95	CCL5	0.0264619	0.653603	0.861889
meta_1195	CXCL3	-0.0264611	0.653612	0.861889
meta_1513	CASP1	0.0264263	0.654039	0.862384
meta_531	ICOS	-0.0264152	0.654175	0.862471
meta_1702	CCL5	0.0264012	0.654346	0.862471
meta_1708	LRMP	0.0263993	0.654369	0.862471
meta_950	IL7R	0.0263955	0.654416	0.862471
meta_1739	CXCL3	0.0263934	0.654441	0.862471
meta_58	CXCL3	0.0263874	0.654516	0.862471
meta_1215	GZMB	-0.026387	0.65452	0.862471
meta_610	STAT4	-0.0263854	0.65454	0.862471
meta_64	CXCL3	-0.0263833	0.654565	0.862471
meta_1265	CSF2	0.0263773	0.654638	0.862472
meta_1611	IL10	-0.0263749	0.654668	0.862472
meta_1308	CXCL3	-0.0263581	0.654875	0.862642
meta_741	CXCL3	0.026356	0.654899	0.862642
meta_823	IL6ST	-0.0263468	0.655012	0.862723
meta_333	CD5L	-0.0263356	0.655149	0.862836
meta_998	LRMP	0.0263307	0.65521	0.862849
meta_882	STAT4	-0.0263231	0.655302	0.862903
meta_1392	IL7R	0.0263114	0.655446	0.863
meta_120	LGALS3	-0.0263014	0.655568	0.863
meta_1784	LGALS3	0.0263001	0.655585	0.863
meta_1548	IL6ST	-0.0262997	0.65559	0.863
meta_1057	TBX21	0.0262962	0.655632	0.863
meta_1063	CASP1	0.0262819	0.655808	0.863164
meta_1512	LGALS3	0.0262709	0.655943	0.863204
meta_1500	CCL5	-0.0262705	0.655948	0.863204
meta_1478	CSF2	-0.0262627	0.656043	0.863204
meta_1279	LGALS3	0.0262627	0.656044	0.863204
meta_169	LGALS3	-0.02625	0.656199	0.863333
meta_260	CCL5	0.0262464	0.656243	0.863333
meta_936	CCL3	-0.0262407	0.656313	0.863357
meta_1	IL10	-0.0262304	0.656438	0.863454
meta_1729	LRMP	0.0262229	0.65653	0.863508
meta_635	CCL4	0.0262117	0.656668	0.863569
meta_1702	LGALS3	0.0262108	0.656679	0.863569
meta_1511	CSF2	-0.0261998	0.656814	0.863679
meta_1457	GZMB	0.0261897	0.656938	0.863742
meta_440	MAF	0.0261876	0.656964	0.863742
meta_72	CXCL3	-0.0261761	0.657105	0.863805
meta_1139	IL7R	0.0261753	0.657115	0.863805
meta_1099	CCL3	0.0261554	0.657359	0.863994
meta_1135	IL9	-0.0261552	0.657361	0.863994
meta_232	CASP1	-0.0261388	0.657563	0.864192
meta_1611	CCL5	-0.0261312	0.657656	0.864237
meta_472	CXCL3	-0.0261276	0.6577	0.864237
meta_299	CSF2	0.026121	0.65778	0.864254
meta_984	CASP1	0.0261151	0.657853	0.864254
meta_245	CCL4	0.026114	0.657867	0.864254
meta_1274	IL9	-0.0261092	0.657926	0.864265
meta_605	IL22	0.0261044	0.657985	0.864275
meta_7	ICOS	0.0260995	0.658045	0.864286
meta_162	IL1RN	0.026094	0.658113	0.864295
meta_241	IL7R	-0.0260906	0.658154	0.864295
meta_1502	CCL5	0.026086	0.65821	0.864301
meta_1133	CSF2	0.0260805	0.658279	0.864311
meta_1195	ICOS	-0.0260744	0.658353	0.864311
meta_1472	CCL5	0.0260689	0.65842	0.864311
meta_1717	IL10	0.02606	0.658529	0.864311
meta_1276	CCL3	0.0260595	0.658535	0.864311
meta_631	IKZF3	0.0260559	0.65858	0.864311
meta_1183	IL22	0.0260503	0.658648	0.864311
meta_824	CD5L	0.0260469	0.65869	0.864311
meta_1717	CD5L	-0.0260369	0.658813	0.864311
meta_111	ICOS	-0.0260291	0.658908	0.864311
meta_1421	CD5L	0.0260264	0.658942	0.864311
meta_540	LGALS3	0.0260262	0.658944	0.864311
meta_441	CASP1	0.0260259	0.658948	0.864311
meta_1696	GZMB	-0.0260234	0.658979	0.864311
meta_1382	IKZF3	-0.0260228	0.658986	0.864311
meta_1366	TBX21	-0.0260155	0.659076	0.864361
meta_1306	ICOS	0.0260055	0.659199	0.864382
meta_996	CCL5	0.0260004	0.659261	0.864382
meta_1183	CSF2	-0.0259961	0.659314	0.864382
meta_55	LAG3	0.025995	0.659327	0.864382
meta_974	LAG3	-0.0259933	0.659348	0.864382
meta_1715	IL10	0.0259808	0.659503	0.864399
meta_1501	LGALS3	-0.0259799	0.659513	0.864399
meta_246	CXCL3	0.0259699	0.659636	0.864399
meta_603	GZMB	-0.0259695	0.659641	0.864399
meta_980	IL6ST	-0.0259663	0.659681	0.864399
meta_1647	CCL5	-0.0259654	0.659691	0.864399
meta_409	CCL5	0.0259631	0.65972	0.864399
meta_289	GZMB	-0.0259385	0.660022	0.864722
meta_1269	LGALS3	0.0259346	0.66007	0.864722
meta_459	TBX21	0.0259294	0.660133	0.864739
meta_264	CCL4	0.0259173	0.660282	0.864808
meta_1687	LGALS3	-0.0259168	0.660289	0.864808
meta_1656	CSF2	0.0259077	0.6604	0.864886
meta_1029	CCL3	0.0258979	0.66052	0.864947
meta_1443	TBX21	0.0258945	0.660562	0.864947
meta_7	CCL3	0.0258914	0.6606	0.864947
meta_670	IL1RN	-0.0258797	0.660744	0.865068
meta_323	CD5L	-0.0258657	0.660916	0.865226
meta_974	CD5L	-0.0258534	0.661068	0.865291
meta_193	CCL4	0.0258506	0.661103	0.865291
meta_1570	IKZF3	-0.0258492	0.661119	0.865291
meta_194	CASP1	0.0258186	0.661495	0.865448
meta_1011	CCL5	-0.0258175	0.661509	0.865448
meta_1370	IKZF3	-0.0258127	0.661568	0.865448
meta_1183	IL7R	0.0258125	0.661571	0.865448
meta_761	CXCL3	0.0258042	0.661673	0.865448
meta_329	IL6ST	-0.0257999	0.661726	0.865448
meta_469	ICOS	0.0257952	0.661784	0.865448
meta_1675	IL7R	0.0257935	0.661804	0.865448
meta_1191	IL7R	0.0257843	0.661917	0.865448
meta_1142	CCL3	0.0257842	0.661919	0.865448
meta_680	CCL5	-0.0257767	0.662012	0.865448
meta_1680	CCL5	-0.0257766	0.662012	0.865448
meta_1712	CCL5	-0.0257764	0.662014	0.865448
meta_1682	CCL5	-0.0257763	0.662016	0.865448
meta_442	STAT4	-0.0257729	0.662058	0.865448
meta_665	CASP1	-0.0257727	0.662061	0.865448
meta_1253	LAG3	0.0257587	0.662232	0.865565
meta_1219	LAG3	0.025757	0.662253	0.865565
meta_532	ICOS	0.0257238	0.662662	0.865973
meta_1523	STAT4	-0.0257225	0.662678	0.865973
meta_49	LGALS3	0.0257191	0.66272	0.865973
meta_55	IL10	0.0257033	0.662914	0.86616
meta_49	GZMB	-0.0256861	0.663126	0.866187
meta_567	IL7R	0.025686	0.663127	0.866187
meta_1490	CCL5	0.0256844	0.663146	0.866187
meta_90	CCL5	0.0256821	0.663175	0.866187
meta_991	STAT4	-0.0256766	0.663243	0.866187
meta_59	CASP1	0.0256766	0.663243	0.866187
meta_1269	LRMP	0.025669	0.663336	0.866187
meta_995	IL6ST	-0.0256683	0.663345	0.866187
meta_1677	STAT4	-0.0256494	0.663577	0.866387
meta_1500	IL6ST	0.0256475	0.663601	0.866387
meta_1415	LRMP	0.0256152	0.663999	0.866839
meta_1447	GZMB	0.0256058	0.664115	0.866868
meta_198	CXCL3	-0.025605	0.664124	0.866868
meta_357	IL1RN	0.0255934	0.664267	0.866946
meta_279	CCL5	0.0255903	0.664306	0.866946
meta_188	CCL3	0.0255877	0.664338	0.866946
meta_1660	IL7R	0.0255811	0.66442	0.866973
meta_1283	CSF2	-0.0255742	0.664504	0.866973
meta_850	IL6ST	-0.0255735	0.664513	0.866973
meta_120	CCL3	-0.0255592	0.664689	0.86707
meta_1307	CSF2	-0.0255559	0.664729	0.86707
meta_1140	CCL4	0.0255549	0.664741	0.86707
meta_1656	IL7R	-0.0255453	0.66486	0.867137
meta_1727	CSF2	0.0255424	0.664896	0.867137
meta_1326	LRMP	-0.0255272	0.665083	0.867314
meta_857	CSF2	-0.0255026	0.665387	0.867626
meta_308	IL10	-0.0254994	0.665426	0.867626
meta_362	TBX21	-0.025485	0.665603	0.867791
meta_1520	IL6ST	-0.0254787	0.665682	0.867826
meta_567	AHR	-0.0254683	0.66581	0.867904
meta_950	CCL4	0.025459	0.665924	0.867904
meta_881	CXCL3	-0.0254575	0.665943	0.867904
meta_1017	IL7R	-0.0254515	0.666016	0.867904
meta_68	LGALS3	-0.0254501	0.666034	0.867904
meta_1618	CCL3	0.0254488	0.66605	0.867904
meta_618	IL1RN	-0.0254433	0.666118	0.867925
meta_232	IKZF3	0.025436	0.666208	0.867975
meta_180	CCL5	-0.0254268	0.666321	0.868003
meta_9	IL10	0.0254259	0.666332	0.868003
meta_970	CXCL3	-0.0254039	0.666604	0.868251
meta_982	IL6ST	-0.0254016	0.666632	0.868251
meta_1230	CXCL3	0.0253928	0.666741	0.868251
meta_1624	GZMB	0.0253901	0.666774	0.868251
meta_980	LRMP	0.0253879	0.666801	0.868251
meta_244	CCL3	-0.0253854	0.666832	0.868251
meta_216	IL6ST	-0.0253691	0.667033	0.868434
meta_993	CCL5	0.0253646	0.667089	0.868434
meta_1578	IKZF3	0.0253615	0.667126	0.868434
meta_30	GZMB	0.0253569	0.667184	0.868442
meta_1567	MAF	0.0253249	0.667579	0.868732
meta_995	CCL5	0.0253218	0.667617	0.868732
meta_797	CCL4	0.0253212	0.667624	0.868732
meta_1273	AHR	0.0253209	0.667628	0.868732
meta_113	CD5L	-0.0253179	0.667665	0.868732
meta_1491	CCL5	-0.0252953	0.667944	0.869028
meta_1	CXCL3	-0.0252786	0.668151	0.869134
meta_997	ICOS	-0.0252768	0.668173	0.869134
meta_1637	IL7R	-0.0252762	0.66818	0.869134
meta_1099	CSF2	0.0252686	0.668274	0.869174
meta_1500	STAT4	-0.0252627	0.668346	0.869174
meta_1693	CCL4	0.0252593	0.668388	0.869174
meta_1254	STAT4	-0.0252489	0.668517	0.869174
meta_1367	CASP1	0.0252394	0.668634	0.869174
meta_1524	LAG3	0.0252389	0.66864	0.869174
meta_1283	CASP1	-0.0252346	0.668693	0.869174
meta_1379	CCL5	0.0252323	0.668722	0.869174
meta_707	STAT4	0.0252316	0.66873	0.869174
meta_1545	CCL5	0.0252292	0.668761	0.869174
meta_849	CCL4	0.0252278	0.668778	0.869174
meta_194	ICOS	-0.0252234	0.668832	0.869177
meta_151	CSF2	0.0252192	0.668883	0.869177
meta_1071	CCL4	-0.025215	0.668935	0.869178
meta_1647	IL7R	0.0251963	0.669166	0.869378
meta_1267	TBX21	0.0251942	0.669193	0.869378
meta_707	IKZF3	0.0251855	0.669299	0.86945
meta_399	CD5L	-0.0251696	0.669497	0.869639
meta_1071	ICOS	-0.0251616	0.669595	0.869685
meta_1281	CCL5	0.0251583	0.669636	0.869685
meta_399	TBX21	-0.0251376	0.669892	0.869952
meta_75	AHR	-0.0251242	0.670057	0.870099
meta_1399	CSF2	0.025103	0.670319	0.870246
meta_891	IL10	0.0251027	0.670324	0.870246
meta_1326	IL7R	-0.0251025	0.670325	0.870246
meta_104	CXCL3	0.0250865	0.670523	0.870381
meta_497	IL7R	-0.0250858	0.670532	0.870381
meta_404	GZMB	-0.0250712	0.670713	0.870548
meta_180	IL10	-0.0250586	0.670868	0.870669
meta_790	CSF2	-0.0250553	0.67091	0.870669
meta_998	GZMB	-0.0250379	0.671124	0.870881
meta_1197	CCL5	0.0250291	0.671233	0.870955
meta_751	CCL5	-0.0250106	0.671463	0.871186
meta_1479	IL10	-0.0249921	0.671691	0.871415
meta_440	IL9	0.024974	0.671915	0.871615
meta_1016	LRMP	-0.0249649	0.672027	0.871615
meta_1022	MAF	0.0249633	0.672048	0.871615
meta_1382	CXCL3	-0.0249592	0.672099	0.871615
meta_847	IKZF3	0.0249588	0.672104	0.871615
meta_1417	CD5L	-0.0249433	0.672295	0.871733
meta_297	IL9	-0.0249422	0.672308	0.871733
meta_1270	IL10	0.0249389	0.67235	0.871733
meta_1672	GZMB	-0.0248945	0.672899	0.872377
meta_18	IL10	-0.0248658	0.673255	0.872773
meta_1687	IL10	-0.0248508	0.67344	0.872905
meta_273	IL1RN	0.0248473	0.673484	0.872905
meta_89	CXCL3	-0.0248449	0.673513	0.872905
meta_1337	STAT4	0.0248271	0.673734	0.873029
meta_1467	STAT4	-0.0248266	0.67374	0.873029
meta_995	MAF	0.0248247	0.673764	0.873029
meta_1421	LGALS3	-0.0248174	0.673854	0.873031
meta_1729	ICOS	-0.0248162	0.673869	0.873031
meta_1256	IL6ST	0.0248069	0.673984	0.873052
meta_864	IL6ST	-0.0248026	0.674037	0.873052
meta_197	STAT4	-0.0248024	0.67404	0.873052
meta_1408	STAT4	-0.0247846	0.67426	0.87327
meta_194	IL10	0.0247799	0.674319	0.873279
meta_492	CCL3	0.0247641	0.674514	0.873435
meta_1718	LGALS3	-0.0247618	0.674543	0.873435
meta_1047	GZMB	-0.0247466	0.674732	0.873612
meta_109	CASP1	0.0247419	0.67479	0.87362
meta_1047	TBX21	0.0247328	0.674902	0.873698
meta_780	CSF2	-0.0247257	0.67499	0.873744
meta_231	CXCL3	0.0247085	0.675204	0.873744
meta_230	IL7R	-0.0247072	0.67522	0.873744
meta_549	IL7R	-0.024703	0.675271	0.873744
meta_1668	LGALS3	0.0246969	0.675347	0.873744
meta_3	CD5L	-0.0246939	0.675385	0.873744
meta_197	CCL5	0.0246937	0.675387	0.873744
meta_1090	STAT4	-0.0246927	0.675399	0.873744
meta_169	CSF2	0.0246923	0.675404	0.873744
meta_371	TBX21	-0.0246755	0.675612	0.873864
meta_734	CCL5	-0.024675	0.675618	0.873864
meta_1337	CCL3	0.0246723	0.675652	0.873864
meta_1091	CCL3	-0.0246585	0.675823	0.874018
meta_2	LGALS3	-0.0246465	0.675973	0.874101
meta_1695	CD5L	-0.0246346	0.676119	0.874101
meta_536	CCL5	-0.024633	0.67614	0.874101
meta_730	MAF	0.0246313	0.676161	0.874101
meta_1675	LAG3	0.0246296	0.676182	0.874101
meta_402	LGALS3	0.0246283	0.676198	0.874101
meta_532	CCL3	0.0246114	0.676408	0.874284
meta_1366	CASP1	0.0246053	0.676483	0.874284
meta_308	IL9	-0.0246003	0.676545	0.874284
meta_663	LGALS3	-0.0246002	0.676547	0.874284
meta_401	LGALS3	0.0245919	0.676649	0.874349
meta_1138	AHR	0.0245814	0.67678	0.874451
meta_591	LAG3	0.0245626	0.677013	0.87461
meta_1369	ICOS	-0.0245615	0.677026	0.87461
meta_167	LRMP	0.0245489	0.677183	0.87461
meta_409	AHR	0.0245462	0.677216	0.87461
meta_299	CCL5	-0.0245419	0.67727	0.87461
meta_611	CCL5	0.0245419	0.67727	0.87461
meta_209	TBX21	-0.0245379	0.67732	0.87461
meta_506	CCL4	0.0245291	0.677429	0.87461
meta_333	STAT4	-0.0245243	0.677488	0.87461
meta_1497	LRMP	0.0245242	0.67749	0.87461
meta_1182	IL10	0.0245187	0.677558	0.87461
meta_1262	CCL5	0.0245186	0.677559	0.87461
meta_9	CASP1	0.0245171	0.677578	0.87461
meta_796	CSF2	-0.0245045	0.677735	0.874717
meta_456	IL22	-0.0244998	0.677793	0.874717
meta_169	CD5L	-0.0244979	0.677816	0.874717
meta_440	ICOS	-0.0244779	0.678065	0.874971
meta_1055	MAF	-0.0244683	0.678184	0.875058
meta_617	LRMP	0.024459	0.6783	0.87514
meta_251	IL10	-0.0244421	0.678509	0.875343
meta_1336	CCL3	-0.0244254	0.678716	0.875522
meta_1721	CCL5	0.024419	0.678796	0.875522
meta_833	IKZF3	0.0244184	0.678804	0.875522
meta_1584	ICOS	-0.024407	0.678945	0.875638
meta_1306	STAT4	-0.0243999	0.679034	0.875685
meta_601	CCL4	0.0243676	0.679435	0.876135
meta_134	TBX21	-0.0243616	0.679509	0.876164
meta_133	CCL5	0.0243443	0.679725	0.876375
meta_1668	CCL3	0.024328	0.679928	0.876539
meta_525	IL7R	-0.0243197	0.68003	0.876539
meta_1397	IL22	0.0243144	0.680095	0.876539
meta_998	CCL5	0.0243124	0.680121	0.876539
meta_566	STAT4	-0.0243109	0.680139	0.876539
meta_1780	STAT4	0.024309	0.680164	0.876539
meta_1512	CCL4	-0.0242996	0.68028	0.876622
meta_1437	CCL5	0.0242937	0.680354	0.87665
meta_741	CASP1	0.0242858	0.680451	0.876708
meta_1015	GZMB	-0.0242682	0.680671	0.876924
meta_1690	LAG3	-0.0242481	0.68092	0.877123
meta_501	CSF2	-0.0242474	0.680929	0.877123
meta_664	CASP1	0.0242385	0.68104	0.877199
meta_141	CCL4	-0.0242341	0.681095	0.877203
meta_18	IL9	0.0242219	0.681246	0.87726
meta_251	IL6ST	-0.0242128	0.681359	0.87726
meta_130	GZMB	-0.024212	0.68137	0.87726
meta_1458	ICOS	-0.0242038	0.681472	0.87726
meta_1265	LAG3	-0.0242014	0.681501	0.87726
meta_1497	AHR	-0.0242001	0.681518	0.87726
meta_1047	CASP1	-0.0241977	0.681548	0.87726
meta_1145	CXCL3	0.024197	0.681556	0.87726
meta_1065	LGALS3	-0.0241802	0.681766	0.877456
meta_634	GZMB	-0.0241764	0.681812	0.877456
meta_1513	LGALS3	0.0241657	0.681945	0.87756
meta_145	GZMB	0.0241535	0.682098	0.87769
meta_1693	LGALS3	-0.0241438	0.682218	0.877778
meta_106	GZMB	-0.0241305	0.682384	0.877895
meta_1595	AHR	0.0241272	0.682425	0.877895
meta_627	CD5L	0.0241239	0.682466	0.877895
meta_77	AHR	-0.0241172	0.682549	0.877935
meta_1361	CXCL3	0.0241121	0.682612	0.877949
meta_1276	IL22	0.0241021	0.682738	0.878034
meta_264	ICOS	-0.0240985	0.682782	0.878034
meta_151	IL6ST	-0.0240929	0.682852	0.878057
meta_1400	AHR	0.0240815	0.682993	0.878113
meta_409	CASP1	-0.0240782	0.683034	0.878113
meta_460	CCL4	-0.0240768	0.683052	0.878113
meta_1397	IL6ST	-0.0240684	0.683157	0.878119
meta_135	CCL3	0.0240681	0.683161	0.878119
meta_392	CXCL3	0.0240586	0.683279	0.878204
meta_1230	CCL4	-0.0240459	0.683437	0.878341
meta_152	STAT4	-0.0240353	0.683569	0.878384
meta_999	IL6ST	-0.0240348	0.683576	0.878384
meta_405	IL10	-0.0240167	0.683801	0.878603
meta_761	IL1RN	0.0240067	0.683925	0.878603
meta_1099	IKZF3	-0.0240003	0.684005	0.878603
meta_109	IL6ST	0.0239993	0.684018	0.878603
meta_1316	CSF2	-0.023999	0.684021	0.878603
meta_984	LRMP	0.0239915	0.684115	0.878603
meta_1308	STAT4	0.0239894	0.684141	0.878603
meta_180	LGALS3	-0.0239877	0.684163	0.878603
meta_1497	IL9	-0.0239642	0.684455	0.878911
meta_557	CD5L	-0.0239593	0.684516	0.878923
meta_296	CASP1	-0.023952	0.684607	0.87896
meta_308	CD5L	-0.0239477	0.684661	0.87896
meta_1374	LGALS3	0.0239417	0.684736	0.87896
meta_632	IL7R	0.0239403	0.684753	0.87896
meta_278	IL10	-0.0239331	0.684843	0.878992
meta_1379	STAT4	0.0239222	0.684978	0.878992
meta_1270	IL22	-0.0239205	0.685	0.878992
meta_45	CCL5	0.0239201	0.685005	0.878992
meta_661	CASP1	-0.0239173	0.685039	0.878992
meta_360	TBX21	0.0238945	0.685324	0.87929
meta_1180	MAF	0.0238893	0.685389	0.879307
meta_996	MAF	-0.0238821	0.685478	0.879354
meta_1509	GZMB	0.0238713	0.685614	0.87937
meta_1675	CASP1	-0.0238706	0.685621	0.87937
meta_1275	CCL4	-0.0238686	0.685646	0.87937
meta_162	CSF2	-0.0238598	0.685757	0.879388
meta_730	IL1RN	0.0238546	0.685822	0.879388
meta_170	CXCL3	0.0238514	0.685862	0.879388
meta_308	ICOS	-0.0238507	0.68587	0.879388
meta_446	CD5L	-0.0238442	0.685951	0.879426
meta_1726	IL7R	-0.0238252	0.686187	0.879621
meta_1497	CCL5	-0.0238236	0.686208	0.879621
meta_1570	IL9	-0.0238144	0.686322	0.879698
meta_1219	GZMB	-0.0238105	0.686372	0.879698
meta_66	TBX21	-0.023801	0.68649	0.879723
meta_246	ICOS	-0.0238005	0.686496	0.879723
meta_251	CCL4	-0.0237921	0.6866	0.87979
meta_1665	IL9	0.0237848	0.686692	0.879841
meta_142	CCL4	0.0237715	0.686858	0.879943
meta_456	ICOS	0.02377	0.686876	0.879943
meta_617	CASP1	0.0237584	0.687021	0.880061
meta_499	LAG3	0.0237461	0.687175	0.880192
meta_1503	CXCL3	-0.0237412	0.687236	0.880203
meta_611	GZMB	0.0237324	0.687345	0.880245
meta_707	IL22	0.0237302	0.687373	0.880245
meta_342	CCL5	0.0237105	0.687619	0.880437
meta_1548	IKZF3	-0.0237098	0.687628	0.880437
meta_1693	TBX21	0.0236938	0.687827	0.880604
meta_1502	CSF2	0.023691	0.687863	0.880604
meta_1729	IL6ST	0.0236787	0.688016	0.880734
meta_618	CSF2	-0.0236679	0.688151	0.880779
meta_92	LGALS3	-0.0236675	0.688156	0.880779
meta_78	IL7R	-0.0236572	0.688285	0.880878
meta_259	CCL4	0.0236489	0.688389	0.880943
meta_682	IL10	0.0236367	0.688541	0.881071
meta_799	LAG3	0.0236191	0.68876	0.881257
meta_531	IL10	0.0236103	0.688871	0.881257
meta_1527	CCL3	0.0236067	0.688915	0.881257
meta_476	CSF2	0.0236043	0.688946	0.881257
meta_264	CCL5	-0.0236041	0.688948	0.881257
meta_477	CCL5	-0.0235644	0.689444	0.88177
meta_1513	STAT4	-0.0235607	0.68949	0.88177
meta_657	IL7R	-0.0235595	0.689506	0.88177
meta_352	LAG3	0.0235286	0.689892	0.882127
meta_133	IL7R	0.0235251	0.689935	0.882127
meta_500	CCL4	0.023522	0.689974	0.882127
meta_822	AHR	0.0235177	0.690027	0.882127
meta_1351	LAG3	0.0235162	0.690047	0.882127
meta_634	IL6ST	-0.0234823	0.69047	0.882449
meta_635	STAT4	0.0234822	0.690472	0.882449
meta_553	IL22	0.0234784	0.690519	0.882449
meta_661	MAF	-0.0234669	0.690663	0.882449
meta_280	CCL4	0.0234577	0.690778	0.882449
meta_461	IL10	-0.0234535	0.69083	0.882449
meta_797	STAT4	0.0234486	0.690892	0.882449
meta_1591	IKZF3	0.0234479	0.690901	0.882449
meta_554	IL7R	0.0234447	0.69094	0.882449
meta_1328	CSF2	0.0234403	0.690995	0.882449
meta_441	MAF	0.0234399	0.691001	0.882449
meta_112	IL7R	0.023438	0.691024	0.882449
meta_1640	LGALS3	-0.0234287	0.691141	0.882449
meta_534	LRMP	-0.0234277	0.691153	0.882449
meta_251	IL7R	0.0234257	0.691178	0.882449
meta_609	CCL5	0.0234228	0.691214	0.882449
meta_205	CSF2	-0.023422	0.691225	0.882449
meta_1039	CCL3	0.0234207	0.69124	0.882449
meta_644	CCL3	0.0234086	0.691392	0.882576
meta_89	CCL4	0.0233982	0.691522	0.882652
meta_129	MAF	0.0233894	0.691632	0.882652
meta_167	GZMB	0.0233791	0.691761	0.882652
meta_69	IL10	-0.0233791	0.691761	0.882652
meta_1365	LRMP	-0.0233788	0.691765	0.882652
meta_562	CD5L	0.0233783	0.691772	0.882652
meta_245	GZMB	-0.0233745	0.691818	0.882652
meta_1302	LAG3	-0.0233688	0.69189	0.882677
meta_1083	CASP1	-0.023347	0.692162	0.882946
meta_535	CD5L	-0.0233424	0.69222	0.882946
meta_1417	TBX21	-0.0233369	0.692289	0.882946
meta_627	IL1RN	0.0233352	0.692311	0.882946
meta_1396	IL7R	0.0233269	0.692414	0.882978
meta_1480	STAT4	0.0233216	0.69248	0.882978
meta_1272	LGALS3	0.0233206	0.692493	0.882978
meta_824	LAG3	-0.0232793	0.69301	0.88354
meta_1336	IL1RN	0.023277	0.693039	0.88354
meta_1254	MAF	-0.0232692	0.693136	0.883542
meta_532	TBX21	0.0232667	0.693167	0.883542
meta_1709	GZMB	0.0232575	0.693283	0.883542
meta_367	IKZF3	0.0232547	0.693319	0.883542
meta_1444	IL10	-0.0232492	0.693387	0.883542
meta_796	LGALS3	-0.0232417	0.693481	0.883542
meta_87	CCL5	-0.0232329	0.693591	0.883542
meta_250	CXCL3	0.0232298	0.69363	0.883542
meta_1413	CCL4	-0.0232191	0.693764	0.883542
meta_1500	CSF2	-0.0232174	0.693785	0.883542
meta_297	CXCL3	0.0232146	0.69382	0.883542
meta_557	LAG3	-0.0232096	0.693883	0.883542
meta_1128	STAT4	-0.023209	0.69389	0.883542
meta_974	IL1RN	-0.0232074	0.69391	0.883542
meta_20	CXCL3	-0.0232055	0.693934	0.883542
meta_81	CSF2	-0.0232007	0.693994	0.883542
meta_1638	CCL3	0.0231982	0.694026	0.883542
meta_1585	ICOS	-0.0231938	0.694081	0.883542
meta_196	IL1RN	0.0231935	0.694084	0.883542
meta_32	CCL5	0.0231932	0.694088	0.883542
meta_537	IL6ST	-0.0231874	0.694161	0.883568
meta_556	CASP1	-0.0231748	0.694319	0.883642
meta_1417	CASP1	0.0231744	0.694323	0.883642
meta_990	IKZF3	0.0231697	0.694382	0.883649
meta_1370	IL10	0.023162	0.694479	0.883707
meta_310	TBX21	-0.0231528	0.694594	0.883735
meta_1443	IL10	0.0231518	0.694606	0.883735
meta_817	AHR	0.0231464	0.694675	0.883755
meta_1069	CCL3	-0.0231324	0.69485	0.883911
meta_370	IL10	0.0231267	0.694921	0.883935
meta_540	GZMB	0.0231118	0.695108	0.884106
meta_1585	CXCL3	-0.0231075	0.695163	0.884109
meta_247	IL7R	0.0230993	0.695264	0.884171
meta_92	CCL5	0.0230913	0.695366	0.88418
meta_1046	CCL4	0.0230904	0.695376	0.88418
meta_408	CSF2	0.0230805	0.6955	0.884248
meta_289	IKZF3	0.0230773	0.69554	0.884248
meta_30	CCL4	-0.0230728	0.695597	0.884248
meta_397	CCL5	0.0230656	0.695688	0.884248
meta_1727	CXCL3	0.0230599	0.695758	0.884248
meta_232	CCL3	-0.0230593	0.695766	0.884248
meta_1052	CXCL3	0.0230569	0.695796	0.884248
meta_733	MAF	-0.0230486	0.695901	0.884314
meta_279	IL6ST	-0.0230418	0.695986	0.884355
meta_874	CCL5	-0.0230305	0.696127	0.884468
meta_1683	ICOS	0.0230241	0.696208	0.884484
meta_216	GZMB	-0.0230212	0.696244	0.884484
meta_1520	GZMB	-0.0230097	0.696388	0.884562
meta_1478	IL9	-0.0230079	0.696411	0.884562
meta_939	IL22	-0.0229952	0.69657	0.884696
meta_1513	IL10	-0.0229911	0.696622	0.884696
meta_1089	CCL3	0.0229805	0.696754	0.884798
meta_1051	LRMP	0.0229608	0.697002	0.88504
meta_537	CCL5	0.0229551	0.697074	0.88504
meta_1363	IL9	0.0229486	0.697155	0.88504
meta_1385	IL22	-0.0229477	0.697166	0.88504
meta_1678	IL22	0.0229444	0.697207	0.88504
meta_790	IKZF3	-0.0229354	0.69732	0.885116
meta_1051	LAG3	0.0229249	0.697452	0.885218
meta_670	IL7R	0.0229095	0.697645	0.88537
meta_143	LGALS3	0.0229061	0.697688	0.88537
meta_1003	IL10	0.0229017	0.697743	0.88537
meta_1540	ICOS	0.0228969	0.697804	0.88537
meta_259	CCL3	-0.0228944	0.697834	0.88537
meta_372	CCL5	0.0228866	0.697933	0.885428
meta_1439	CCL4	-0.0228816	0.697996	0.885441
meta_1729	CXCL3	0.022874	0.698091	0.885496
meta_520	IL7R	0.0228679	0.698168	0.885526
meta_402	IL6ST	-0.022835	0.698581	0.88598
meta_1046	CCL3	0.0228189	0.698783	0.88598
meta_112	GZMB	-0.0228181	0.698792	0.88598
meta_1194	CASP1	-0.0228007	0.699011	0.88598
meta_333	LGALS3	0.0228001	0.699019	0.88598
meta_134	ICOS	0.0227975	0.699052	0.88598
meta_833	CASP1	0.0227966	0.699063	0.88598
meta_1270	IL7R	-0.0227925	0.699114	0.88598
meta_991	MAF	-0.0227916	0.699126	0.88598
meta_392	LAG3	0.0227893	0.699155	0.88598
meta_663	CSF2	0.0227868	0.699186	0.88598
meta_1096	CSF2	-0.022786	0.699196	0.88598
meta_215	CASP1	-0.022785	0.699209	0.88598
meta_564	GZMB	-0.0227803	0.699268	0.885988
meta_1409	IL7R	0.0227733	0.699356	0.886033
meta_1138	ICOS	0.0227647	0.699463	0.886102
meta_9	CSF2	-0.0227598	0.699526	0.886115
meta_558	LAG3	0.0227544	0.699593	0.886134
meta_327	GZMB	0.0227367	0.699816	0.886204
meta_979	IL9	-0.0227343	0.699846	0.886204
meta_1283	IKZF3	-0.0227342	0.699847	0.886204
meta_547	CCL5	-0.0227332	0.699859	0.886204
meta_280	IL7R	0.0227272	0.699935	0.886232
meta_142	CSF2	-0.0227231	0.699986	0.886232
meta_533	CCL4	0.0227183	0.700047	0.886242
meta_501	IL7R	-0.0227043	0.700223	0.886247
meta_143	STAT4	0.0227023	0.700248	0.886247
meta_1392	CD5L	-0.0226979	0.700303	0.886247
meta_1421	IL6ST	-0.0226961	0.700325	0.886247
meta_556	ICOS	0.0226944	0.700347	0.886247
meta_657	IL1RN	0.0226905	0.700396	0.886247
meta_247	ICOS	-0.0226887	0.700419	0.886247
meta_1597	TBX21	0.0226694	0.700661	0.886487
meta_186	IL10	0.0226582	0.700802	0.886599
meta_1677	LGALS3	0.0226518	0.700882	0.886601
meta_1069	CCL4	-0.0226497	0.700909	0.886601
meta_199	IL10	0.0226406	0.701024	0.886613
meta_614	IL10	-0.0226406	0.701024	0.886613
meta_329	CSF2	-0.0226292	0.701166	0.886727
meta_664	MAF	-0.0226178	0.70131	0.886748
meta_273	IL7R	0.0226158	0.701335	0.886748
meta_367	STAT4	-0.0226134	0.701365	0.886748
meta_1197	LAG3	-0.0226064	0.701453	0.886748
meta_242	AHR	-0.0226041	0.701482	0.886748
meta_1140	LGALS3	0.0226024	0.701503	0.886748
meta_358	LAG3	-0.0225946	0.701601	0.886748
meta_336	STAT4	-0.0225897	0.701664	0.886748
meta_966	LRMP	0.0225863	0.701707	0.886748
meta_1326	IL9	0.0225861	0.701709	0.886748
meta_634	IL9	-0.0225617	0.702015	0.887069
meta_1352	STAT4	0.0225556	0.702092	0.8871
meta_513	IL7R	-0.0225499	0.702164	0.887124
meta_1503	LRMP	0.0225423	0.70226	0.887179
meta_1621	CCL4	0.0225368	0.702329	0.887199
meta_1008	CXCL3	0.0225293	0.702423	0.887252
meta_1566	STAT4	-0.022525	0.702477	0.887254
meta_797	CD5L	0.0225059	0.702718	0.887491
meta_617	LGALS3	0.0225012	0.702777	0.887499
meta_1195	IL10	0.022475	0.703106	0.887743
meta_1216	CASP1	0.0224741	0.703118	0.887743
meta_403	IL7R	-0.0224692	0.703179	0.887743
meta_39	CD5L	0.0224656	0.703225	0.887743
meta_547	STAT4	-0.0224632	0.703254	0.887743
meta_72	CCL3	0.0224607	0.703286	0.887743
meta_45	IL6ST	0.0224551	0.703357	0.887767
meta_69	LAG3	0.0224489	0.703435	0.887798
meta_823	TBX21	-0.0224389	0.70356	0.88789
meta_1721	CXCL3	0.0224302	0.70367	0.887902
meta_1443	STAT4	-0.0224292	0.703683	0.887902
meta_308	IL22	0.0224251	0.703735	0.887902
meta_661	IL6ST	0.0224214	0.703781	0.887902
meta_1712	TBX21	0.022406	0.703975	0.88797
meta_950	CSF2	-0.0224056	0.703981	0.88797
meta_1682	TBX21	0.0224009	0.70404	0.88797
meta_170	STAT4	0.0223946	0.704119	0.88797
meta_112	LRMP	0.0223945	0.704119	0.88797
meta_216	LGALS3	0.0223921	0.70415	0.88797
meta_874	IL22	-0.0223764	0.704347	0.888068
meta_982	IL22	0.0223754	0.704361	0.888068
meta_1711	CCL3	0.0223714	0.704411	0.888068
meta_1013	IL1RN	0.0223664	0.704474	0.888068
meta_1727	CASP1	0.022365	0.704492	0.888068
meta_1352	CCL4	0.0223523	0.704652	0.888186
meta_1680	TBX21	0.0223492	0.704691	0.888186
meta_1503	GZMB	-0.0223398	0.704809	0.88822
meta_1638	CSF2	-0.0223387	0.704823	0.88822
meta_1255	AHR	0.0223277	0.704961	0.888328
meta_1011	CXCL3	-0.0223231	0.705019	0.888334
meta_1017	IL6ST	-0.0223027	0.705276	0.888538
meta_550	GZMB	-0.0223019	0.705286	0.888538
meta_644	IL10	0.0222918	0.705413	0.888632
meta_1155	IL1RN	-0.0222764	0.705607	0.888709
meta_1693	ICOS	0.0222744	0.705633	0.888709
meta_497	ICOS	0.0222744	0.705633	0.888709
meta_1145	IL22	-0.022257	0.705852	0.888912
meta_1513	IL22	0.0222532	0.705899	0.888912
meta_680	TBX21	0.0222252	0.706253	0.889291
meta_1714	CCL5	0.022218	0.706343	0.889291
meta_20	IL22	-0.0222165	0.706363	0.889291
meta_1429	CD5L	-0.0222098	0.706446	0.889291
meta_163	CCL4	0.0222011	0.706556	0.889291
meta_978	IL6ST	0.0221987	0.706587	0.889291
meta_1287	TBX21	-0.0221972	0.706605	0.889291
meta_1525	TBX21	-0.0221959	0.706622	0.889291
meta_197	CASP1	0.0221759	0.706874	0.889542
meta_833	GZMB	0.0221654	0.707007	0.889642
meta_1696	IL1RN	0.0221601	0.707074	0.88966
meta_296	CCL3	0.0221489	0.707215	0.8897
meta_1479	CSF2	0.0221453	0.70726	0.8897
meta_1191	MAF	-0.022145	0.707264	0.8897
meta_352	GZMB	-0.0221379	0.707354	0.889747
meta_1145	CASP1	-0.0221327	0.70742	0.889763
meta_1570	CCL5	0.022113	0.707668	0.889951
meta_532	IL9	-0.0221124	0.707675	0.889951
meta_999	IL10	-0.022106	0.707756	0.889988
meta_1063	CSF2	0.0220856	0.708014	0.890245
meta_1651	CCL5	-0.0220663	0.708257	0.890448
meta_1092	AHR	-0.0220644	0.708281	0.890448
meta_92	IL10	-0.0220518	0.70844	0.890581
meta_532	CCL4	0.0220451	0.708524	0.890618
meta_702	CD5L	0.0220299	0.708716	0.890618
meta_262	CCL5	0.0220211	0.708827	0.890618
meta_7	CCL5	-0.0220196	0.708847	0.890618
meta_1486	TBX21	0.0220183	0.708863	0.890618
meta_1215	LGALS3	0.0220174	0.708874	0.890618
meta_1657	LAG3	-0.0220146	0.70891	0.890618
meta_664	IL9	0.0220119	0.708944	0.890618
meta_1092	STAT4	0.0220118	0.708945	0.890618
meta_1400	IL7R	0.0220058	0.709021	0.890648
meta_1647	IL10	0.0219994	0.709101	0.890657
meta_1717	IL6ST	0.0219968	0.709134	0.890657
meta_528	CXCL3	0.0219906	0.709213	0.89069
meta_551	CASP1	-0.0219741	0.70942	0.890843
meta_72	ICOS	0.0219725	0.709441	0.890843
meta_939	IL6ST	-0.0219595	0.709605	0.890983
meta_2	IL7R	0.0219376	0.709881	0.891263
meta_242	IL22	-0.0219187	0.71012	0.891352
meta_980	TBX21	-0.0219142	0.710177	0.891352
meta_974	IL10	-0.0219109	0.710219	0.891352
meta_1640	CCL5	0.0219005	0.71035	0.891352
meta_1629	IL6ST	-0.0218995	0.710362	0.891352
meta_989	CCL4	-0.0218982	0.710379	0.891352
meta_191	IL7R	0.0218955	0.710414	0.891352
meta_5	STAT4	-0.0218918	0.71046	0.891352
meta_1280	CASP1	0.0218908	0.710473	0.891352
meta_762	CD5L	-0.0218902	0.71048	0.891352
meta_1351	IL7R	-0.021879	0.710622	0.891401
meta_77	IL6ST	0.0218787	0.710625	0.891401
meta_9	AHR	0.0218693	0.710744	0.891484
meta_68	GZMB	-0.0218579	0.710888	0.891516
meta_1355	AHR	-0.0218572	0.710897	0.891516
meta_1249	IKZF3	-0.0218547	0.710928	0.891516
meta_1708	LGALS3	-0.0218386	0.711132	0.891705
meta_982	IL9	0.0218298	0.711243	0.891734
meta_169	IKZF3	-0.0218284	0.711261	0.891734
meta_863	LAG3	-0.0218092	0.711503	0.891901
meta_1726	CCL5	-0.0218048	0.71156	0.891901
meta_1466	STAT4	-0.021795	0.711684	0.891901
meta_302	CXCL3	0.0217935	0.711703	0.891901
meta_411	CASP1	-0.0217919	0.711722	0.891901
meta_666	LAG3	0.0217912	0.711731	0.891901
meta_58	IL22	0.0217847	0.711814	0.891901
meta_1070	CXCL3	0.0217844	0.711818	0.891901
meta_111	IL22	-0.0217793	0.711882	0.891916
meta_1739	IKZF3	-0.0217733	0.711957	0.891919
meta_397	GZMB	0.0217673	0.712033	0.891919
meta_1090	CASP1	-0.0217665	0.712043	0.891919
meta_154	CSF2	-0.02176	0.712125	0.891955
meta_824	ICOS	0.0217412	0.712363	0.892142
meta_970	TBX21	0.0217372	0.712414	0.892142
meta_1683	STAT4	0.0217357	0.712433	0.892142
meta_26	STAT4	-0.0217194	0.712639	0.892334
meta_1200	IKZF3	-0.0217088	0.712773	0.892364
meta_1545	STAT4	-0.0217061	0.712808	0.892364
meta_504	CCL4	0.021704	0.712834	0.892364
meta_822	IKZF3	-0.0216935	0.712966	0.892364
meta_273	IL6ST	0.0216872	0.713046	0.892364
meta_535	CXCL3	0.0216863	0.713057	0.892364
meta_850	CCL3	-0.021681	0.713124	0.892364
meta_881	CSF2	0.0216804	0.713132	0.892364
meta_547	IL10	-0.0216757	0.713191	0.892364
meta_1142	IL9	-0.0216726	0.71323	0.892364
meta_261	CASP1	-0.0216715	0.713245	0.892364
meta_20	IL9	-0.0216626	0.713358	0.892437
meta_1417	MAF	0.0216584	0.71341	0.892437
meta_1002	ICOS	-0.0216512	0.713502	0.892486
meta_1521	STAT4	0.0216345	0.713714	0.892685
meta_262	AHR	0.0216239	0.713848	0.892786
meta_1337	CCL5	0.0216133	0.713981	0.892887
meta_1696	IL10	0.0216057	0.714077	0.892941
meta_1069	CASP1	-0.0215991	0.714161	0.89298
meta_260	LRMP	-0.0215891	0.714287	0.892994
meta_540	CSF2	0.0215849	0.71434	0.892994
meta_1271	IL6ST	0.0215832	0.714362	0.892994
meta_1656	CCL5	0.0215814	0.714385	0.892994
meta_1074	CCL5	0.0215627	0.714621	0.893004
meta_1265	AHR	0.021562	0.714631	0.893004
meta_634	IL22	0.0215615	0.714637	0.893004
meta_294	LAG3	-0.0215611	0.714642	0.893004
meta_1739	STAT4	0.0215599	0.714657	0.893004
meta_1513	CXCL3	-0.0215499	0.714784	0.893031
meta_1155	CD5L	-0.0215474	0.714815	0.893031
meta_446	STAT4	0.0215396	0.714914	0.893031
meta_1520	STAT4	-0.0215362	0.714958	0.893031
meta_246	IL1RN	0.0215303	0.715032	0.893031
meta_1092	ICOS	0.0215296	0.71504	0.893031
meta_20	LRMP	-0.0215288	0.71505	0.893031
meta_1594	LRMP	0.021515	0.715225	0.893184
meta_761	CCL4	-0.0215073	0.715323	0.89324
meta_623	CCL5	-0.0215005	0.71541	0.893271
meta_1466	LAG3	0.021497	0.715454	0.893271
meta_566	GZMB	-0.0214851	0.715604	0.893392
meta_800	LGALS3	0.0214658	0.715849	0.893552
meta_1218	IKZF3	-0.0214627	0.715888	0.893552
meta_1393	GZMB	0.021461	0.715909	0.893552
meta_416	IL7R	0.0214583	0.715944	0.893552
meta_1091	GZMB	0.0214461	0.716098	0.893649
meta_294	IL1RN	0.0214438	0.716127	0.893649
meta_272	IL7R	0.0214379	0.716202	0.893675
meta_1256	LGALS3	-0.0214255	0.71636	0.893675
meta_1591	GZMB	0.0214254	0.71636	0.893675
meta_1626	CCL4	-0.0214193	0.716438	0.893675
meta_1010	CCL5	-0.0214133	0.716514	0.893675
meta_1200	TBX21	0.0214122	0.716528	0.893675
meta_1540	CASP1	0.0214045	0.716625	0.893675
meta_313	IL7R	0.0214016	0.716662	0.893675
meta_1071	AHR	-0.0214009	0.71667	0.893675
meta_477	IL10	-0.0213979	0.716709	0.893675
meta_1683	IL1RN	-0.0213961	0.716732	0.893675
meta_1409	TBX21	-0.0213637	0.717143	0.894052
meta_249	CD5L	-0.0213628	0.717154	0.894052
meta_1014	CD5L	-0.0213575	0.717221	0.894052
meta_1129	CCL4	-0.0213525	0.717284	0.894052
meta_609	CXCL3	0.0213487	0.717332	0.894052
meta_602	CSF2	0.0213438	0.717395	0.894052
meta_1626	CSF2	-0.021343	0.717405	0.894052
meta_970	CASP1	0.021338	0.717469	0.894065
meta_1524	GZMB	-0.0213256	0.717625	0.894193
meta_1110	IL22	-0.0213156	0.717752	0.894214
meta_72	AHR	0.0213086	0.71784	0.894214
meta_1128	CCL5	0.0213043	0.717895	0.894214
meta_631	IL22	-0.0213004	0.717944	0.894214
meta_990	IL9	-0.021299	0.717962	0.894214
meta_666	CCL5	-0.0212958	0.718003	0.894214
meta_799	LGALS3	0.0212903	0.718073	0.894214
meta_965	IL10	0.0212825	0.718172	0.894214
meta_817	IL22	0.0212821	0.718177	0.894214
meta_847	IL10	-0.021279	0.718216	0.894214
meta_1256	CCL5	-0.0212732	0.718289	0.894214
meta_68	IKZF3	-0.0212684	0.71835	0.894214
meta_1145	IL9	0.0212673	0.718365	0.894214
meta_591	IL10	-0.0212658	0.718384	0.894214
meta_392	CSF2	-0.0212459	0.718636	0.894462
meta_1458	CSF2	0.0212307	0.718828	0.894635
meta_135	CXCL3	0.0212254	0.718895	0.894653
meta_1267	CASP1	0.0212158	0.719018	0.894738
meta_1668	CCL4	0.0212038	0.71917	0.89484
meta_1099	IL10	-0.021201	0.719205	0.89484
meta_500	CD5L	0.021191	0.719332	0.894931
meta_961	CSF2	-0.0211655	0.719656	0.895106
meta_142	STAT4	-0.0211652	0.719659	0.895106
meta_1379	CCL3	0.0211637	0.719679	0.895106
meta_262	CCL3	-0.0211596	0.719731	0.895106
meta_734	CASP1	-0.0211585	0.719745	0.895106
meta_129	LGALS3	-0.0211523	0.719823	0.895106
meta_360	IL6ST	0.0211507	0.719844	0.895106
meta_567	IL10	-0.021135	0.720043	0.89522
meta_561	TBX21	-0.0211284	0.720126	0.89522
meta_1670	IL9	-0.021127	0.720144	0.89522
meta_366	LRMP	0.0211252	0.720168	0.89522
meta_1637	IL10	0.0211191	0.720244	0.89522
meta_1712	STAT4	-0.0211184	0.720254	0.89522
meta_1523	CD5L	-0.0211057	0.720415	0.895274
meta_1679	CXCL3	-0.0211051	0.720422	0.895274
meta_500	IL10	0.021098	0.720513	0.895274
meta_1740	IKZF3	-0.0210908	0.720604	0.895274
meta_469	CCL4	-0.0210878	0.720641	0.895274
meta_1578	CCL5	-0.0210857	0.720669	0.895274
meta_703	CCL5	-0.0210857	0.720669	0.895274
meta_1555	ICOS	0.0210754	0.720799	0.895369
meta_799	IL9	-0.0210688	0.720883	0.895408
meta_2	TBX21	-0.0210555	0.721051	0.895551
meta_797	IL1RN	-0.0210466	0.721165	0.895563
meta_38	CCL5	0.021046	0.721173	0.895563
meta_1625	CSF2	0.0210373	0.721283	0.895563
meta_1520	MAF	-0.0210356	0.721305	0.895563
meta_1725	TBX21	0.0210338	0.721327	0.895563
meta_644	IKZF3	-0.0210188	0.721518	0.895702
meta_310	CD5L	0.0210154	0.721562	0.895702
meta_265	ICOS	0.0210125	0.721598	0.895702
meta_961	CCL3	-0.0210028	0.721721	0.895713
meta_591	IL7R	0.0210018	0.721734	0.895713
meta_604	AHR	-0.0209908	0.721874	0.895713
meta_1459	CD5L	-0.0209898	0.721886	0.895713
meta_461	IL1RN	0.0209875	0.721916	0.895713
meta_979	LGALS3	-0.0209862	0.721932	0.895713
meta_1046	STAT4	0.0209825	0.721979	0.895713
meta_1682	STAT4	-0.0209709	0.722127	0.89583
meta_1444	GZMB	-0.0209574	0.722298	0.895977
meta_639	IL1RN	0.0209457	0.722446	0.896033
meta_1540	CXCL3	0.0209333	0.722604	0.896033
meta_1029	IKZF3	-0.0209304	0.722641	0.896033
meta_1446	CSF2	-0.0209299	0.722648	0.896033
meta_564	TBX21	0.0209213	0.722757	0.896033
meta_1545	ICOS	0.0209212	0.722758	0.896033
meta_974	CCL3	0.02092	0.722773	0.896033
meta_134	STAT4	-0.0209148	0.722839	0.896033
meta_1270	CSF2	0.0209052	0.722961	0.896033
meta_464	CCL5	-0.0208989	0.723042	0.896033
meta_1278	CSF2	0.0208933	0.723113	0.896033
meta_323	IL9	0.0208926	0.723122	0.896033
meta_329	GZMB	0.0208897	0.723158	0.896033
meta_1717	CCL5	0.0208849	0.72322	0.896033
meta_1134	LRMP	0.0208806	0.723274	0.896033
meta_296	STAT4	0.0208798	0.723285	0.896033
meta_1541	IKZF3	0.0208785	0.7233	0.896033
meta_1541	CCL5	-0.0208771	0.723319	0.896033
meta_573	CASP1	0.0208744	0.723353	0.896033
meta_799	AHR	-0.0208691	0.72342	0.89605
meta_96	STAT4	-0.0208635	0.723492	0.896073
meta_1256	IL10	0.0208553	0.723595	0.896093
meta_979	TBX21	0.0208538	0.723614	0.896093
meta_682	GZMB	-0.0208312	0.723902	0.896337
meta_247	CCL5	-0.020828	0.723942	0.896337
meta_77	IL10	-0.0208258	0.72397	0.896337
meta_218	CXCL3	0.0208211	0.72403	0.896345
meta_680	STAT4	-0.0208135	0.724127	0.896399
meta_817	IL6ST	0.0207903	0.724422	0.896661
meta_1443	IL7R	0.0207885	0.724445	0.896661
meta_979	STAT4	-0.0207741	0.724628	0.896822
meta_1096	CCL5	-0.0207603	0.724803	0.89696
meta_306	IL9	-0.0207534	0.724892	0.89696
meta_1680	STAT4	-0.0207527	0.7249	0.89696
meta_1252	IL10	-0.0207334	0.725146	0.897165
meta_93	CCL5	-0.0207245	0.725259	0.897165
meta_530	IL7R	0.020724	0.725265	0.897165
meta_199	CCL5	-0.020723	0.725278	0.897165
meta_556	IL7R	-0.0207153	0.725375	0.897182
meta_65	ICOS	-0.0207103	0.725439	0.897182
meta_614	STAT4	0.0207094	0.725452	0.897182
meta_265	TBX21	-0.0206976	0.725602	0.897302
meta_550	CXCL3	-0.0206887	0.725714	0.897303
meta_566	CD5L	-0.0206858	0.725751	0.897303
meta_1591	ICOS	-0.020685	0.725762	0.897303
meta_1421	STAT4	-0.0206664	0.725998	0.897488
meta_1210	IL6ST	0.0206625	0.726048	0.897488
meta_250	IL6ST	-0.0206606	0.726072	0.897488
meta_1301	LAG3	0.0206553	0.726139	0.897506
meta_1230	IL1RN	-0.02064	0.726334	0.897681
meta_30	IKZF3	-0.0206335	0.726417	0.897695
meta_1191	IKZF3	-0.0206203	0.726585	0.897695
meta_824	IKZF3	0.0206163	0.726636	0.897695
meta_75	CCL3	-0.0206146	0.726657	0.897695
meta_520	STAT4	0.0206121	0.72669	0.897695
meta_1467	CCL5	-0.0206117	0.726695	0.897695
meta_1332	IL6ST	-0.0206098	0.726718	0.897695
meta_989	LAG3	0.0205974	0.726877	0.897795
meta_516	CXCL3	-0.0205917	0.72695	0.897795
meta_604	CCL3	-0.020587	0.727009	0.897795
meta_1336	LAG3	-0.0205833	0.727056	0.897795
meta_1171	CXCL3	-0.0205826	0.727065	0.897795
meta_206	IL6ST	0.0205713	0.727209	0.897888
meta_1265	CASP1	0.0205683	0.727247	0.897888
meta_601	IKZF3	-0.0205502	0.727478	0.898065
meta_803	CXCL3	0.0205452	0.727542	0.898065
meta_864	AHR	-0.0205445	0.727551	0.898065
meta_999	ICOS	-0.0205352	0.727669	0.898146
meta_1738	IL6ST	-0.0205211	0.727848	0.898301
meta_1075	GZMB	-0.0204698	0.728501	0.899017
meta_149	IL7R	0.020459	0.728639	0.899017
meta_1522	STAT4	-0.020459	0.72864	0.899017
meta_1478	CASP1	-0.0204588	0.728642	0.899017
meta_1731	STAT4	-0.0204525	0.728722	0.89905
meta_1002	CXCL3	-0.0204441	0.728829	0.899067
meta_108	CXCL3	0.0204431	0.728842	0.899067
meta_1013	LRMP	0.0204344	0.728953	0.899138
meta_118	LGALS3	-0.020418	0.729162	0.899265
meta_249	STAT4	0.020418	0.729163	0.899265
meta_260	IKZF3	0.0204113	0.729248	0.899304
meta_316	IL7R	0.0203996	0.729397	0.899404
meta_323	CSF2	-0.0203966	0.729435	0.899404
meta_1521	IL6ST	-0.0203884	0.72954	0.899449
meta_1270	IL6ST	0.0203853	0.729579	0.899449
meta_1488	AHR	-0.0203709	0.729763	0.899596
meta_78	CXCL3	-0.0203653	0.729834	0.899596
meta_997	AHR	0.020363	0.729863	0.899596
meta_326	CXCL3	0.0203592	0.729912	0.899596
meta_551	IL1RN	0.0203532	0.729988	0.899625
meta_1191	AHR	0.0203226	0.730378	0.899938
meta_342	ICOS	0.0203214	0.730394	0.899938
meta_1372	GZMB	0.0203207	0.730402	0.899938
meta_733	CD5L	0.0203102	0.730536	0.899973
meta_1524	AHR	0.0203069	0.730579	0.899973
meta_560	LRMP	0.0203059	0.730591	0.899973
meta_342	CD5L	-0.0202991	0.730678	0.900015
meta_1263	IKZF3	-0.0202898	0.730796	0.90003
meta_573	IL9	0.0202818	0.730898	0.90003
meta_707	CCL5	-0.0202786	0.73094	0.90003
meta_299	IL10	-0.020278	0.730947	0.90003
meta_30	CSF2	-0.0202772	0.730958	0.90003
meta_1231	TBX21	0.0202694	0.731056	0.900086
meta_553	IKZF3	0.0202597	0.73118	0.900146
meta_269	CCL3	-0.0202573	0.731212	0.900146
meta_3	CASP1	0.0202406	0.731424	0.900342
meta_326	IL9	-0.0202331	0.731519	0.900367
meta_130	CD5L	-0.0202286	0.731577	0.900367
meta_1132	CCL5	-0.0202264	0.731605	0.900367
meta_1194	IL10	-0.0201987	0.731958	0.900641
meta_1110	LGALS3	-0.0201974	0.731976	0.900641
meta_1683	CD5L	-0.0201875	0.732102	0.900641
meta_794	CXCL3	0.0201853	0.732129	0.900641
meta_900	GZMB	0.0201853	0.732129	0.900641
meta_616	LAG3	0.0201839	0.732148	0.900641
meta_1692	MAF	0.0201567	0.732495	0.900947
meta_526	IL6ST	0.0201522	0.732552	0.900947
meta_618	IL9	0.0201474	0.732614	0.900947
meta_1479	IL7R	-0.0201472	0.732616	0.900947
meta_434	IL1RN	0.0201434	0.732664	0.900947
meta_150	ICOS	0.0201289	0.732849	0.901109
meta_1103	CASP1	0.0201191	0.732975	0.901197
meta_198	TBX21	0.0201047	0.733159	0.901358
meta_251	CXCL3	0.0200964	0.733265	0.901423
meta_1797	CCL5	-0.0200895	0.733353	0.901466
meta_922	GZMB	-0.0200729	0.733565	0.901628
meta_323	CCL5	0.0200708	0.733592	0.901628
meta_1256	LAG3	0.020059	0.733743	0.901748
meta_849	CCL5	-0.0200498	0.73386	0.901826
meta_1218	IL22	0.0200342	0.734059	0.901875
meta_1230	TBX21	0.0200301	0.734111	0.901875
meta_89	CCL5	0.0200264	0.734159	0.901875
meta_670	IL10	-0.0200252	0.734174	0.901875
meta_192	IL7R	0.0200227	0.734207	0.901875
meta_1594	LAG3	-0.0200184	0.734261	0.901875
meta_1721	IKZF3	0.0200174	0.734274	0.901875
meta_304	CXCL3	-0.0200125	0.734336	0.901885
meta_243	AHR	0.0200064	0.734415	0.901916
meta_329	LAG3	0.0199926	0.734591	0.90203
meta_1360	IL9	-0.0199892	0.734635	0.90203
meta_1087	LGALS3	0.019985	0.734688	0.90203
meta_630	STAT4	-0.0199823	0.734722	0.90203
meta_1195	LRMP	-0.0199763	0.734799	0.902058
meta_131	AHR	0.0199707	0.734871	0.902067
meta_359	IL6ST	-0.0199656	0.734936	0.902067
meta_1271	IL10	-0.0199574	0.73504	0.902067
meta_1467	CSF2	0.0199556	0.735063	0.902067
meta_1310	CASP1	-0.0199517	0.735114	0.902067
meta_617	IL10	-0.0199464	0.735181	0.902067
meta_999	AHR	0.0199445	0.735206	0.902067
meta_566	IL6ST	-0.0199393	0.735272	0.902067
meta_1718	CCL4	0.0199381	0.735287	0.902067
meta_730	CXCL3	-0.0199316	0.735371	0.902104
meta_922	CXCL3	0.0199185	0.735538	0.902243
meta_984	IL6ST	-0.0199118	0.735624	0.902283
meta_1700	GZMB	-0.0199066	0.73569	0.902299
meta_1287	STAT4	-0.0199018	0.735751	0.902308
meta_573	GZMB	-0.0198894	0.73591	0.90238
meta_1544	IL1RN	0.019884	0.735979	0.90238
meta_935	IL10	0.0198821	0.736003	0.90238
meta_1024	LRMP	-0.0198805	0.736024	0.90238
meta_162	AHR	-0.0198758	0.736084	0.902388
meta_195	ICOS	0.019861	0.736273	0.902537
meta_1014	STAT4	-0.0198579	0.736313	0.902537
meta_1713	CCL5	-0.019828	0.736695	0.90294
meta_1739	LRMP	0.0198192	0.736807	0.902949
meta_1696	IL22	0.0198186	0.736815	0.902949
meta_1463	IL1RN	-0.0198149	0.736863	0.902949
meta_630	CD5L	-0.0197916	0.73716	0.903035
meta_326	GZMB	-0.0197907	0.737172	0.903035
meta_1577	LGALS3	-0.0197856	0.737237	0.903035
meta_1784	IL6ST	0.0197845	0.737251	0.903035
meta_794	IL6ST	0.0197753	0.737369	0.903035
meta_1792	CCL4	-0.019773	0.737398	0.903035
meta_648	CCL5	0.0197673	0.737472	0.903035
meta_465	IL10	0.0197672	0.737473	0.903035
meta_369	CCL5	0.0197657	0.737492	0.903035
meta_627	CASP1	0.0197657	0.737492	0.903035
meta_1247	IL1RN	-0.0197537	0.737645	0.903035
meta_1367	CCL5	-0.0197533	0.737651	0.903035
meta_1379	IL7R	0.019751	0.73768	0.903035
meta_1062	IL7R	-0.0197493	0.737701	0.903035
meta_1074	LGALS3	-0.0197437	0.737773	0.903035
meta_1069	IL7R	0.0197424	0.73779	0.903035
meta_207	IL6ST	-0.0197331	0.737909	0.903115
meta_1678	GZMB	-0.0197276	0.737979	0.903123
meta_1253	LGALS3	-0.0197242	0.738023	0.903123
meta_192	CCL3	0.0197188	0.738092	0.903142
meta_1125	IKZF3	-0.0197127	0.738171	0.903173
meta_1594	CASP1	0.0197067	0.738247	0.903201
meta_294	IL10	0.0196844	0.738532	0.903337
meta_1287	CSF2	0.019681	0.738575	0.903337
meta_1310	IKZF3	0.0196772	0.738624	0.903337
meta_1170	STAT4	-0.0196771	0.738626	0.903337
meta_456	CCL5	0.0196762	0.738637	0.903337
meta_939	ICOS	-0.0196691	0.738728	0.903337
meta_1408	LAG3	-0.0196674	0.73875	0.903337
meta_260	CASP1	-0.0196645	0.738787	0.903337
meta_327	TBX21	-0.0196291	0.73924	0.903801
meta_1273	IL22	-0.0196246	0.739298	0.903801
meta_1230	CD5L	0.0196223	0.739328	0.903801
meta_463	CD5L	0.0196046	0.739554	0.904012
meta_1002	LGALS3	-0.0195931	0.739701	0.904127
meta_1340	CCL3	0.0195571	0.740161	0.904475
meta_328	GZMB	0.0195567	0.740167	0.904475
meta_850	CCL4	0.0195521	0.740227	0.904475
meta_1497	LAG3	0.0195459	0.740306	0.904475
meta_399	IL22	-0.0195424	0.74035	0.904475
meta_1497	GZMB	-0.0195418	0.740358	0.904475
meta_1096	CXCL3	-0.0195415	0.740362	0.904475
meta_1618	CASP1	0.019531	0.740496	0.904574
meta_1327	CSF2	0.0195201	0.740635	0.904679
meta_1234	LAG3	-0.0195087	0.740782	0.904792
meta_46	IL6ST	-0.0195018	0.74087	0.904834
meta_1039	ICOS	0.0194942	0.740968	0.904863
meta_138	IL10	-0.0194884	0.741042	0.904863
meta_997	IL6ST	-0.0194835	0.741105	0.904863
meta_1667	LGALS3	0.0194809	0.741138	0.904863
meta_823	STAT4	-0.019479	0.741162	0.904863
meta_1263	CXCL3	0.0194677	0.741307	0.904959
meta_326	CD5L	-0.0194645	0.741349	0.904959
meta_480	MAF	0.0194544	0.741478	0.905052
meta_1437	IL10	-0.0194501	0.741533	0.905053
meta_535	AHR	-0.0194447	0.741603	0.905073
meta_999	CXCL3	-0.0194101	0.742046	0.905548
meta_318	IL1RN	0.0194048	0.742114	0.905564
meta_1667	CCL5	0.0194007	0.742166	0.905564
meta_1092	LAG3	0.0193743	0.742505	0.905792
meta_643	CSF2	0.0193738	0.742511	0.905792
meta_536	IL7R	0.0193722	0.742532	0.905792
meta_1142	LGALS3	-0.0193694	0.742568	0.905792
meta_1523	CXCL3	0.0193575	0.74272	0.905812
meta_1540	STAT4	-0.0193556	0.742745	0.905812
meta_215	CXCL3	0.0193555	0.742746	0.905812
meta_1006	IL1RN	0.0193387	0.742962	0.905929
meta_9	LAG3	0.0193304	0.743068	0.905929
meta_1129	IL10	-0.019329	0.743085	0.905929
meta_1230	CCL3	-0.0193249	0.743139	0.905929
meta_684	CCL5	-0.0193173	0.743236	0.905929
meta_1218	CCL4	0.0193165	0.743246	0.905929
meta_519	IL6ST	-0.0193165	0.743246	0.905929
meta_476	CCL3	0.0193119	0.743305	0.905929
meta_1665	IL1RN	-0.0193059	0.743382	0.905929
meta_1279	IKZF3	-0.0193042	0.743403	0.905929
meta_1249	CCL4	0.019302	0.743432	0.905929
meta_1254	IL10	0.0192934	0.743543	0.905933
meta_185	LGALS3	-0.0192894	0.743593	0.905933
meta_207	CCL5	0.0192731	0.743803	0.905933
meta_1156	CCL3	0.0192639	0.74392	0.905933
meta_147	IL1RN	-0.0192631	0.743931	0.905933
meta_18	IKZF3	0.0192626	0.743938	0.905933
meta_1273	LRMP	-0.0192579	0.743998	0.905933
meta_1353	IL6ST	0.0192571	0.744008	0.905933
meta_1138	STAT4	0.0192543	0.744044	0.905933
meta_519	IKZF3	-0.0192526	0.744065	0.905933
meta_1434	STAT4	-0.0192474	0.744132	0.905933
meta_131	IL7R	0.0192457	0.744154	0.905933
meta_1307	CASP1	0.0192435	0.744183	0.905933
meta_1090	LRMP	0.0192431	0.744188	0.905933
meta_492	CCL5	0.019217	0.744522	0.906274
meta_294	CCL4	0.0192109	0.744601	0.906285
meta_333	GZMB	-0.0192079	0.744639	0.906285
meta_231	IL9	-0.0191863	0.744916	0.906557
meta_441	STAT4	-0.0191792	0.745007	0.906594
meta_562	IL7R	0.0191745	0.745068	0.906594
meta_1541	AHR	-0.0191698	0.745128	0.906594
meta_1683	CCL4	-0.0191672	0.745162	0.906594
meta_1545	TBX21	0.01916	0.745255	0.906642
meta_993	LRMP	0.0191507	0.745374	0.906722
meta_215	LRMP	0.0191319	0.745615	0.906834
meta_1740	CCL4	0.0191308	0.745629	0.906834
meta_306	IL1RN	0.0191294	0.745647	0.906834
meta_111	CCL5	-0.0191267	0.745681	0.906834
meta_667	CASP1	-0.0191182	0.745791	0.906852
meta_67	CXCL3	0.019115	0.745832	0.906852
meta_17	CCL3	-0.0191129	0.745859	0.906852
meta_1055	CCL3	0.0191088	0.745911	0.906852
meta_1719	CD5L	0.0190978	0.746052	0.90695
meta_1069	GZMB	0.0190909	0.746141	0.90695
meta_210	CD5L	-0.0190892	0.746164	0.90695
meta_631	IL9	0.0190858	0.746207	0.90695
meta_530	CSF2	0.0190809	0.74627	0.906961
meta_20	CSF2	0.0190681	0.746433	0.907
meta_1172	GZMB	0.0190634	0.746494	0.907
meta_529	IL7R	-0.0190623	0.746509	0.907
meta_730	CASP1	0.0190616	0.746517	0.907
meta_637	CXCL3	0.0190493	0.746676	0.907128
meta_1249	LRMP	-0.0190207	0.747043	0.907469
meta_191	IL1RN	0.019019	0.747064	0.907469
meta_1008	GZMB	-0.0190095	0.747187	0.907552
meta_1050	GZMB	0.0189991	0.74732	0.907589
meta_245	IL10	-0.0189987	0.747325	0.907589
meta_1336	IL22	0.0189874	0.747471	0.907701
meta_108	TBX21	-0.018965	0.747758	0.90797
meta_1363	CCL5	-0.0189618	0.7478	0.90797
meta_1071	TBX21	-0.0189562	0.747871	0.907991
meta_279	GZMB	0.0189452	0.748013	0.908097
meta_261	ICOS	-0.0189379	0.748107	0.908146
meta_891	CASP1	-0.0189233	0.748294	0.908262
meta_637	IL7R	0.0189221	0.74831	0.908262
meta_61	IL7R	0.0189174	0.748371	0.90827
meta_578	IL9	0.0189096	0.748471	0.908327
meta_30	IL6ST	-0.0189029	0.748557	0.908346
meta_991	TBX21	0.0188932	0.748682	0.908346
meta_1476	LGALS3	-0.0188907	0.748713	0.908346
meta_603	CCL5	-0.0188894	0.74873	0.908346
meta_46	CCL4	-0.0188874	0.748756	0.908346
meta_149	CD5L	0.0188763	0.748898	0.908433
meta_1008	IL1RN	0.0188734	0.748936	0.908433
meta_105	LRMP	0.0188616	0.749087	0.908551
meta_1110	LRMP	0.0188562	0.749157	0.908571
meta_762	CCL5	-0.0188505	0.749231	0.908594
meta_71	CSF2	-0.0188437	0.749318	0.908635
meta_1414	IKZF3	0.0188203	0.749619	0.908774
meta_463	LRMP	-0.0188176	0.749653	0.908774
meta_1070	GZMB	-0.018811	0.749738	0.908774
meta_306	ICOS	-0.0188023	0.74985	0.908774
meta_1219	CCL5	-0.0187851	0.750072	0.908774
meta_1540	CD5L	-0.0187768	0.750179	0.908774
meta_362	IL1RN	0.0187755	0.750195	0.908774
meta_1595	IL9	-0.0187741	0.750213	0.908774
meta_1337	CXCL3	0.0187713	0.750249	0.908774
meta_342	CCL4	-0.0187713	0.750249	0.908774
meta_1221	LRMP	0.0187662	0.750314	0.908774
meta_996	IKZF3	-0.018766	0.750317	0.908774
meta_1463	ICOS	0.0187607	0.750385	0.908774
meta_796	IL9	-0.0187598	0.750397	0.908774
meta_403	CD5L	0.0187531	0.750483	0.908774
meta_1676	CXCL3	-0.0187521	0.750496	0.908774
meta_87	IL22	0.0187496	0.750528	0.908774
meta_269	TBX21	-0.0187467	0.750565	0.908774
meta_978	CCL4	0.0187386	0.750669	0.908774
meta_38	LGALS3	-0.018738	0.750677	0.908774
meta_958	LGALS3	-0.0187322	0.750752	0.908774
meta_1487	IL6ST	-0.0187304	0.750776	0.908774
meta_1326	CCL3	0.0187295	0.750786	0.908774
meta_1329	STAT4	-0.0187258	0.750834	0.908774
meta_1467	LGALS3	-0.0187246	0.750849	0.908774
meta_124	CASP1	0.0187222	0.75088	0.908774
meta_993	TBX21	0.0187216	0.750888	0.908774
meta_357	TBX21	-0.0187037	0.751119	0.908988
meta_297	TBX21	0.0186949	0.751232	0.909
meta_1497	IKZF3	-0.0186945	0.751236	0.909
meta_900	CSF2	0.0186869	0.751335	0.909054
meta_341	CXCL3	0.0186813	0.751406	0.909075
meta_124	GZMB	-0.0186745	0.751495	0.909116
meta_551	CD5L	0.018658	0.751707	0.909282
meta_966	CCL4	0.0186555	0.751739	0.909282
meta_1524	CXCL3	0.0186429	0.751901	0.909358
meta_643	CCL5	0.018631	0.752055	0.909358
meta_761	LRMP	0.0186294	0.752075	0.909358
meta_104	STAT4	-0.018629	0.75208	0.909358
meta_1276	CCL4	0.0186269	0.752107	0.909358
meta_748	LRMP	-0.0186254	0.752126	0.909358
meta_1660	CCL5	-0.0186123	0.752295	0.909497
meta_1055	CD5L	0.0186058	0.752378	0.909504
meta_1274	LGALS3	-0.0186014	0.752435	0.909504
meta_529	IL10	0.0185993	0.752462	0.909504
meta_280	IL22	-0.0185869	0.752622	0.909632
meta_1414	IL1RN	0.0185707	0.752831	0.909819
meta_1567	TBX21	-0.0185395	0.753233	0.910146
meta_75	LAG3	0.0185332	0.753314	0.910146
meta_1398	CCL3	0.0185322	0.753327	0.910146
meta_402	IL22	0.0185258	0.753408	0.910146
meta_761	AHR	0.0185179	0.753511	0.910146
meta_1520	CCL4	-0.0185177	0.753514	0.910146
meta_1659	IL6ST	-0.0185156	0.75354	0.910146
meta_505	IKZF3	-0.0185151	0.753547	0.910146
meta_1713	IL10	-0.0185099	0.753613	0.910146
meta_990	CSF2	-0.0185078	0.753641	0.910146
meta_1096	LRMP	-0.0185034	0.753698	0.910149
meta_741	GZMB	-0.0184967	0.753784	0.910188
meta_71	GZMB	-0.0184818	0.753976	0.910316
meta_533	TBX21	-0.0184779	0.754026	0.910316
meta_1459	STAT4	0.0184759	0.754052	0.910316
meta_397	IL7R	0.0184645	0.754199	0.910332
meta_243	IL22	0.0184615	0.754237	0.910332
meta_150	CCL5	0.0184574	0.75429	0.910332
meta_566	AHR	0.018455	0.754322	0.910332
meta_169	ICOS	0.0184458	0.75444	0.910332
meta_64	CASP1	-0.0184457	0.754442	0.910332
meta_307	CCL5	-0.0184434	0.75447	0.910332
meta_71	AHR	-0.0184413	0.754497	0.910332
meta_1629	IL7R	0.0184282	0.754666	0.910471
meta_446	GZMB	0.0184175	0.754804	0.910543
meta_1263	IL1RN	0.0184151	0.754836	0.910543
meta_261	IL6ST	-0.018411	0.754888	0.910543
meta_1629	CCL5	-0.0184053	0.754962	0.910567
meta_1541	CD5L	0.0183925	0.755127	0.910673
meta_573	MAF	-0.0183901	0.755158	0.910673
meta_1249	IL10	-0.01838	0.755287	0.910752
meta_1283	IL9	-0.0183766	0.755331	0.910752
meta_519	MAF	-0.0183707	0.755408	0.910779
meta_120	IL7R	-0.0183609	0.755534	0.910865
meta_1139	CCL5	0.0183496	0.755679	0.910976
meta_405	ICOS	0.0183405	0.755797	0.911052
meta_983	IL7R	0.0183339	0.755883	0.911091
meta_1336	CXCL3	0.0183134	0.756146	0.911101
meta_547	LGALS3	-0.0183105	0.756184	0.911101
meta_605	CXCL3	0.0183104	0.756185	0.911101
meta_513	CCL5	0.0183041	0.756266	0.911101
meta_993	ICOS	0.0182979	0.756346	0.911101
meta_1017	LAG3	0.0182969	0.75636	0.911101
meta_192	CCL5	0.0182963	0.756367	0.911101
meta_1551	IL7R	0.018292	0.756423	0.911101
meta_191	CXCL3	0.0182892	0.756459	0.911101
meta_536	LAG3	-0.018289	0.756461	0.911101
meta_611	CSF2	-0.0182865	0.756493	0.911101
meta_407	IL7R	-0.0182802	0.756574	0.911101
meta_561	CASP1	-0.0182737	0.756658	0.911101
meta_1075	CCL5	0.0182675	0.756738	0.911101
meta_147	TBX21	-0.018265	0.75677	0.911101
meta_1360	LRMP	0.0182603	0.756832	0.911101
meta_1672	TBX21	-0.0182596	0.75684	0.911101
meta_80	IL22	-0.0182578	0.756864	0.911101
meta_1050	IL10	0.018244	0.757042	0.91114
meta_294	IL9	-0.0182327	0.757188	0.91114
meta_822	IL6ST	-0.0182317	0.7572	0.91114
meta_618	ICOS	0.0182259	0.757276	0.91114
meta_1695	MAF	0.0182227	0.757316	0.91114
meta_1644	CCL5	0.0182193	0.75736	0.91114
meta_401	TBX21	0.0182183	0.757374	0.91114
meta_1413	GZMB	0.0182168	0.757393	0.91114
meta_1004	CXCL3	0.0182134	0.757437	0.91114
meta_1509	CXCL3	0.0182134	0.757437	0.91114
meta_1742	GZMB	0.0182019	0.757585	0.911155
meta_1716	STAT4	-0.0182013	0.757593	0.911155
meta_1683	LAG3	0.0181973	0.757644	0.911155
meta_1195	MAF	-0.0181858	0.757793	0.911155
meta_1316	CASP1	0.0181852	0.7578	0.911155
meta_864	ICOS	0.0181742	0.757942	0.911155
meta_566	MAF	-0.0181735	0.757951	0.911155
meta_707	ICOS	0.0181727	0.757961	0.911155
meta_979	CSF2	0.0181719	0.757972	0.911155
meta_1459	CCL5	0.018164	0.758073	0.911155
meta_249	IL6ST	-0.0181638	0.758076	0.911155
meta_1272	STAT4	0.0181588	0.758141	0.911155
meta_535	IKZF3	0.018158	0.758152	0.911155
meta_1071	STAT4	0.0181391	0.758396	0.911235
meta_243	CSF2	-0.0181385	0.758403	0.911235
meta_1731	CSF2	0.0181361	0.758434	0.911235
meta_823	CCL5	-0.018136	0.758435	0.911235
meta_318	AHR	0.0181282	0.758536	0.911291
meta_1055	LRMP	0.0181234	0.758598	0.911299
meta_1709	CSF2	0.0181186	0.75866	0.911299
meta_1038	ICOS	-0.0181038	0.75885	0.911299
meta_1057	LGALS3	0.0181011	0.758885	0.911299
meta_1134	CSF2	-0.0181011	0.758886	0.911299
meta_2	CASP1	-0.0180994	0.758907	0.911299
meta_1326	CD5L	0.0180909	0.759017	0.911299
meta_1527	IL7R	-0.0180907	0.75902	0.911299
meta_1647	CSF2	-0.0180867	0.759071	0.911299
meta_849	CD5L	0.0180827	0.759123	0.911299
meta_1710	GZMB	0.0180734	0.759244	0.911299
meta_1055	STAT4	0.0180655	0.759346	0.911299
meta_329	IKZF3	0.0180599	0.759418	0.911299
meta_109	IL10	-0.018059	0.759429	0.911299
meta_1667	IL10	0.0180528	0.759509	0.911299
meta_92	AHR	-0.0180527	0.759511	0.911299
meta_195	LGALS3	0.0180511	0.759532	0.911299
meta_631	CASP1	0.0180483	0.759567	0.911299
meta_609	STAT4	0.0180482	0.759569	0.911299
meta_1692	LGALS3	-0.0180294	0.759811	0.911431
meta_205	CCL5	0.0180286	0.759822	0.911431
meta_1140	TBX21	0.0180271	0.759841	0.911431
meta_195	CASP1	0.018013	0.760024	0.911524
meta_537	LRMP	0.0180127	0.760027	0.911524
meta_399	ICOS	-0.0180005	0.760185	0.911649
meta_1335	LGALS3	-0.0179872	0.760356	0.911769
meta_492	IKZF3	-0.0179844	0.760393	0.911769
meta_206	GZMB	0.0179655	0.760636	0.91197
meta_1381	TBX21	-0.017963	0.760669	0.91197
meta_1129	CXCL3	0.0179445	0.760908	0.912082
meta_215	IKZF3	0.01794	0.760966	0.912082
meta_1062	CCL4	-0.0179374	0.761	0.912082
meta_989	IKZF3	0.0179333	0.761053	0.912082
meta_264	CASP1	-0.0179268	0.761136	0.912082
meta_1267	LAG3	0.0179267	0.761138	0.912082
meta_61	LRMP	0.0179203	0.76122	0.912082
meta_52	IL9	0.0179183	0.761246	0.912082
meta_313	CCL5	0.0179181	0.761249	0.912082
meta_1235	LGALS3	-0.0179076	0.761385	0.912179
meta_1029	CCL4	0.0178518	0.762106	0.912936
meta_497	CSF2	-0.0178503	0.762125	0.912936
meta_81	LGALS3	-0.0178393	0.762267	0.913011
meta_682	CCL5	-0.0178372	0.762295	0.913011
meta_1218	TBX21	0.0178257	0.762443	0.913081
meta_403	CXCL3	0.0178242	0.762463	0.913081
meta_1695	IL6ST	-0.0178139	0.762597	0.913177
meta_1458	CCL5	0.0178006	0.762768	0.913273
meta_416	STAT4	0.0177993	0.762785	0.913273
meta_1281	STAT4	0.0177726	0.76313	0.913621
meta_459	AHR	0.0177532	0.763381	0.913826
meta_1353	IL1RN	0.017751	0.76341	0.913826
meta_1220	CCL3	0.0177468	0.763464	0.913826
meta_140	GZMB	-0.0177349	0.763617	0.913887
meta_1381	IL7R	0.017733	0.763642	0.913887
meta_434	LRMP	-0.0177281	0.763705	0.913887
meta_1171	LRMP	0.0177251	0.763744	0.913887
meta_1657	CCL4	-0.0177219	0.763786	0.913887
meta_1670	CXCL3	0.017707	0.763979	0.914053
meta_824	CCL5	-0.0176986	0.764087	0.914117
meta_342	CSF2	-0.0176612	0.764571	0.914632
meta_1191	IL1RN	0.0176491	0.764728	0.914692
meta_1730	LGALS3	-0.0176489	0.76473	0.914692
meta_1716	LRMP	0.0176071	0.765272	0.915113
meta_346	IL7R	-0.0176068	0.765274	0.915113
meta_634	CSF2	0.0176004	0.765358	0.915113
meta_1257	CXCL3	-0.0175998	0.765365	0.915113
meta_1275	MAF	0.0175955	0.765421	0.915113
meta_1490	ICOS	-0.0175953	0.765424	0.915113
meta_1409	IKZF3	-0.0175883	0.765514	0.915113
meta_533	CCL5	-0.0175819	0.765597	0.915113
meta_628	CASP1	-0.0175734	0.765707	0.915113
meta_790	CCL5	0.0175725	0.765718	0.915113
meta_516	CSF2	0.0175702	0.765749	0.915113
meta_850	ICOS	0.0175675	0.765784	0.915113
meta_1047	IL7R	0.0175672	0.765787	0.915113
meta_1257	IL7R	0.0175591	0.765892	0.915173
meta_38	GZMB	0.0175514	0.765992	0.915227
meta_111	LAG3	0.017534	0.766218	0.915294
meta_81	GZMB	-0.0175319	0.766244	0.915294
meta_543	IKZF3	-0.0175297	0.766272	0.915294
meta_465	CASP1	0.0175291	0.76628	0.915294
meta_1714	IL7R	0.0175253	0.76633	0.915294
meta_1052	STAT4	-0.0175177	0.766428	0.915294
meta_1490	LGALS3	-0.0175144	0.766471	0.915294
meta_1002	IL10	-0.0175129	0.76649	0.915294
meta_979	LRMP	0.0175082	0.766551	0.915294
meta_14	CCL4	-0.0175052	0.766591	0.915294
meta_57	IL7R	0.0174913	0.766771	0.915418
meta_1420	IL10	-0.0174887	0.766803	0.915418
meta_551	IKZF3	-0.01748	0.766916	0.915488
meta_405	CXCL3	-0.0174533	0.767263	0.915828
meta_1279	CXCL3	-0.0174472	0.767341	0.915828
meta_578	AHR	0.0174422	0.767406	0.915828
meta_1089	GZMB	0.0174413	0.767418	0.915828
meta_922	CASP1	0.0174289	0.767578	0.915954
meta_1235	CCL5	0.0174223	0.767663	0.915982
meta_566	CCL5	0.0174184	0.767714	0.915982
meta_1501	CD5L	-0.0174145	0.767765	0.915982
meta_80	IKZF3	0.0173914	0.768065	0.916275
meta_1369	IL10	-0.0173778	0.768241	0.916367
meta_1524	IL6ST	0.017377	0.76825	0.916367
meta_1488	TBX21	-0.0173715	0.768322	0.916379
meta_1057	GZMB	-0.0173678	0.768369	0.916379
meta_39	CASP1	-0.0173593	0.76848	0.916403
meta_336	IL10	0.0173579	0.768498	0.916403
meta_1476	LAG3	0.0173483	0.768622	0.916487
meta_323	IKZF3	-0.0173414	0.768712	0.916527
meta_392	CASP1	-0.0173373	0.768765	0.916527
meta_1439	CXCL3	0.0173017	0.769227	0.917013
meta_1360	CXCL3	0.0172956	0.769306	0.917042
meta_1352	IKZF3	0.0172903	0.769374	0.917059
meta_109	CCL5	0.0172815	0.769489	0.91713
meta_1385	IL9	0.0172769	0.769548	0.917136
meta_1567	IKZF3	-0.0172722	0.769609	0.917137
meta_7	AHR	0.017266	0.769689	0.917137
meta_1544	LGALS3	-0.0172642	0.769712	0.917137
meta_519	IL22	0.0172558	0.769821	0.917197
meta_1029	GZMB	-0.017252	0.769871	0.917197
meta_497	STAT4	-0.0172471	0.769935	0.917208
meta_1337	LGALS3	0.0172392	0.770037	0.917265
meta_480	CCL4	0.0172344	0.770099	0.917274
meta_118	CCL4	0.0172186	0.770303	0.917453
meta_243	CCL3	-0.0172132	0.770374	0.917473
meta_998	CD5L	0.0172022	0.770516	0.917535
meta_131	CASP1	0.0172008	0.770535	0.917535
meta_65	IL10	-0.0171959	0.770598	0.917545
meta_1665	LRMP	0.0171752	0.770867	0.9178
meta_1382	GZMB	0.0171694	0.770942	0.917803
meta_1732	IL9	0.017161	0.771051	0.917803
meta_1729	AHR	0.017159	0.771077	0.917803
meta_1015	LGALS3	0.0171582	0.771087	0.917803
meta_1269	CCL5	0.0171499	0.771194	0.917813
meta_273	CCL5	-0.0171492	0.771204	0.917813
meta_1366	CCL3	-0.0171433	0.77128	0.917838
meta_1566	CCL5	0.0171243	0.771527	0.918028
meta_1487	GZMB	0.0171178	0.771612	0.918028
meta_1594	IL10	0.0171175	0.771615	0.918028
meta_543	CCL4	-0.0171142	0.771658	0.918028
meta_1109	STAT4	0.0171028	0.771805	0.918139
meta_1687	STAT4	-0.0170949	0.771908	0.918196
meta_1513	IKZF3	-0.0170727	0.772197	0.918475
meta_411	CD5L	-0.017022	0.772854	0.919108
meta_1103	CCL5	0.0170208	0.772871	0.919108
meta_958	GZMB	-0.0170191	0.772892	0.919108
meta_1388	AHR	-0.0170074	0.773044	0.919143
meta_440	CCL3	-0.0170061	0.773061	0.919143
meta_1458	GZMB	0.0170042	0.773086	0.919143
meta_1397	CCL4	0.0169977	0.77317	0.919179
meta_1399	GZMB	0.0169732	0.773488	0.919351
meta_1690	STAT4	0.0169621	0.773632	0.919351
meta_1400	CCL5	-0.01696	0.773659	0.919351
meta_702	IL10	-0.0169585	0.773678	0.919351
meta_57	AHR	-0.0169581	0.773684	0.919351
meta_16	CSF2	-0.0169581	0.773684	0.919351
meta_262	IL1RN	0.0169571	0.773696	0.919351
meta_260	AHR	-0.0169377	0.773949	0.919531
meta_1316	LAG3	-0.016937	0.773957	0.919531
meta_1595	CXCL3	0.0169287	0.774066	0.919595
meta_1265	IL7R	-0.0169192	0.774189	0.919625
meta_817	CASP1	0.0169139	0.774258	0.919625
meta_623	IKZF3	-0.0169115	0.77429	0.919625
meta_88	IL7R	0.01691	0.774309	0.919625
meta_78	CCL5	-0.0168947	0.774508	0.919698
meta_583	CASP1	0.016894	0.774516	0.919698
meta_762	LAG3	-0.0168926	0.774535	0.919698
meta_1488	IKZF3	0.0168878	0.774597	0.919708
meta_243	CCL5	0.0168768	0.77474	0.919813
meta_1520	CCL5	-0.0168628	0.774922	0.919964
meta_492	IL6ST	-0.0168564	0.775005	0.919998
meta_602	STAT4	-0.0168519	0.775063	0.920002
meta_1192	CXCL3	0.0168387	0.775234	0.92005
meta_1501	CASP1	0.0168367	0.775261	0.92005
meta_1336	IL10	-0.0168361	0.775268	0.92005
meta_1010	CCL4	-0.016832	0.775322	0.92005
meta_1014	IL6ST	-0.0168276	0.775379	0.920053
meta_1308	CCL5	-0.0168168	0.775519	0.920154
meta_1467	GZMB	-0.0168057	0.775663	0.920261
meta_1730	LRMP	0.0167997	0.775742	0.920289
meta_463	IL10	0.0167802	0.775995	0.920483
meta_1396	IL6ST	-0.0167787	0.776015	0.920483
meta_573	IL6ST	-0.0167726	0.776094	0.920513
meta_118	STAT4	-0.0167576	0.776288	0.920679
meta_573	IL22	-0.0167435	0.776472	0.920831
meta_578	CD5L	-0.0167149	0.776843	0.921207
meta_578	CCL5	0.0167094	0.776914	0.921227
meta_10	CD5L	-0.0166968	0.777079	0.921295
meta_1714	CCL4	-0.0166966	0.777081	0.921295
meta_549	IL9	-0.0166826	0.777264	0.921446
meta_49	AHR	-0.0166733	0.777384	0.921477
meta_1310	LRMP	0.0166722	0.777399	0.921477
meta_1301	LGALS3	-0.0166665	0.777473	0.9215
meta_1672	ICOS	0.016651	0.777674	0.921557
meta_551	IL6ST	0.0166502	0.777685	0.921557
meta_1413	MAF	0.0166489	0.777702	0.921557
meta_1729	MAF	0.0166448	0.777755	0.921557
meta_1672	LGALS3	-0.0166418	0.777794	0.921557
meta_1458	IL22	0.0166192	0.778088	0.921778
meta_1251	IL10	0.0166159	0.77813	0.921778
meta_1014	LRMP	-0.0166144	0.77815	0.921778
meta_1335	IL9	-0.0166106	0.7782	0.921778
meta_603	STAT4	0.0166055	0.778266	0.921792
meta_244	CCL5	0.0165935	0.778422	0.921813
meta_1414	CCL3	-0.0165935	0.778422	0.921813
meta_1365	TBX21	0.0165871	0.778505	0.921813
meta_558	GZMB	0.0165866	0.778512	0.921813
meta_1362	LGALS3	-0.0165831	0.778557	0.921813
meta_661	CSF2	0.0165665	0.778773	0.921991
meta_1739	CCL5	0.0165631	0.778817	0.921991
meta_342	MAF	-0.0165436	0.779071	0.922024
meta_92	TBX21	-0.0165315	0.779229	0.922024
meta_280	IL9	-0.0165291	0.77926	0.922024
meta_107	IL22	-0.0165279	0.779276	0.922024
meta_850	IKZF3	-0.0165259	0.779302	0.922024
meta_1718	AHR	0.0165254	0.779307	0.922024
meta_305	CCL5	-0.0165172	0.779414	0.922024
meta_1306	CXCL3	-0.0165133	0.779466	0.922024
meta_293	LGALS3	0.0165121	0.779481	0.922024
meta_1721	STAT4	-0.0165106	0.7795	0.922024
meta_532	IL7R	0.0165096	0.779513	0.922024
meta_1555	CCL3	0.0165074	0.779542	0.922024
meta_1729	CCL3	-0.0165049	0.779574	0.922024
meta_1110	GZMB	-0.0164971	0.779676	0.922024
meta_1029	IL6ST	0.0164893	0.779778	0.922024
meta_634	STAT4	-0.0164869	0.779808	0.922024
meta_1026	IKZF3	0.0164864	0.779816	0.922024
meta_1301	CCL5	-0.0164853	0.77983	0.922024
meta_1638	IL7R	0.01647	0.780029	0.922109
meta_1439	IL7R	-0.0164689	0.780044	0.922109
meta_69	IL9	0.0164672	0.780066	0.922109
meta_1738	LRMP	0.0164622	0.78013	0.922121
meta_1696	IL6ST	-0.0164397	0.780423	0.922402
meta_486	STAT4	-0.0164267	0.780593	0.92248
meta_891	IL1RN	0.0164263	0.780598	0.92248
meta_1718	CD5L	-0.0164002	0.780938	0.922817
meta_887	IL6ST	0.0163889	0.781084	0.92286
meta_94	LGALS3	0.0163879	0.781098	0.92286
meta_1201	IL10	-0.0163847	0.781139	0.92286
meta_824	IL10	-0.0163755	0.781259	0.922901
meta_1434	CCL4	0.0163737	0.781283	0.922901
meta_278	IL9	0.0163608	0.78145	0.92297
meta_113	GZMB	-0.0163572	0.781497	0.92297
meta_261	LGALS3	-0.0163556	0.781518	0.92297
meta_1695	AHR	0.0163524	0.78156	0.92297
meta_741	STAT4	-0.0163358	0.781776	0.92316
meta_182	CCL3	0.0163181	0.782006	0.923267
meta_1472	GZMB	0.0163147	0.78205	0.923267
meta_403	IL22	-0.0163117	0.78209	0.923267
meta_1252	CCL5	0.0163086	0.78213	0.923267
meta_469	CCL5	-0.0163079	0.78214	0.923267
meta_1235	GZMB	-0.0162975	0.782274	0.923361
meta_134	LRMP	0.0162848	0.78244	0.923482
meta_847	IL7R	0.0162812	0.782486	0.923482
meta_549	LGALS3	0.016275	0.782568	0.923513
meta_364	CCL5	-0.0162604	0.782758	0.923618
meta_294	ICOS	0.0162578	0.782791	0.923618
meta_1439	ICOS	-0.0162435	0.782977	0.923618
meta_215	MAF	-0.0162413	0.783007	0.923618
meta_95	STAT4	-0.0162365	0.783069	0.923618
meta_1792	CD5L	-0.0162337	0.783106	0.923618
meta_217	CSF2	-0.0162306	0.783146	0.923618
meta_1274	CXCL3	0.0162262	0.783203	0.923618
meta_1231	LRMP	0.016223	0.783245	0.923618
meta_1797	TBX21	0.016222	0.783258	0.923618
meta_1156	CSF2	-0.0162163	0.783333	0.923618
meta_297	CD5L	-0.0162124	0.783383	0.923618
meta_1046	GZMB	0.016208	0.78344	0.923618
meta_38	STAT4	0.0162054	0.783474	0.923618
meta_1409	CCL5	-0.0162051	0.783478	0.923618
meta_540	CCL5	0.0161997	0.783549	0.923637
meta_1334	TBX21	0.016182	0.783779	0.923844
meta_359	IL22	-0.016176	0.783857	0.923871
meta_566	IKZF3	-0.016168	0.783962	0.92393
meta_300	IL10	-0.0161615	0.784047	0.923965
meta_1337	IL7R	0.0161481	0.784221	0.924106
meta_1047	CCL3	-0.0161378	0.784355	0.924199
meta_1355	CXCL3	0.0161201	0.784586	0.924377
meta_1491	CD5L	-0.0161178	0.784616	0.924377
meta_472	AHR	0.0161132	0.784676	0.924384
meta_585	CCL5	-0.016104	0.784797	0.924461
meta_1333	CCL3	0.0160988	0.784863	0.924475
meta_1738	IL22	0.0160896	0.784984	0.924536
meta_656	LGALS3	-0.0160864	0.785025	0.924536
meta_1265	TBX21	0.0160772	0.785145	0.924597
meta_630	ICOS	0.0160686	0.785257	0.924597
meta_1271	CCL5	-0.0160666	0.785284	0.924597
meta_874	MAF	-0.0160625	0.785338	0.924597
meta_922	CD5L	-0.0160615	0.785351	0.924597
meta_604	IKZF3	0.0160511	0.785486	0.924669
meta_76	CXCL3	0.0160483	0.785522	0.924669
meta_627	CSF2	-0.0160308	0.78575	0.924761
meta_997	CCL4	0.0160307	0.785752	0.924761
meta_1182	ICOS	-0.0160297	0.785764	0.924761
meta_833	STAT4	0.0160187	0.785908	0.924774
meta_564	LGALS3	-0.0160173	0.785927	0.924774
meta_1498	CXCL3	-0.0160099	0.786023	0.924774
meta_1220	CCL5	0.0160043	0.786096	0.924774
meta_836	STAT4	0.015998	0.786179	0.924774
meta_564	STAT4	-0.0159975	0.786185	0.924774
meta_1637	CCL3	-0.0159941	0.786229	0.924774
meta_1039	IL7R	0.0159931	0.786242	0.924774
meta_1551	STAT4	-0.015991	0.786269	0.924774
meta_1370	CCL5	0.0159607	0.786664	0.925167
meta_78	IL1RN	0.015957	0.786713	0.925167
meta_34	IKZF3	-0.0159476	0.786835	0.925207
meta_803	CCL5	0.015946	0.786857	0.925207
meta_983	IL10	0.0159391	0.786947	0.925248
meta_1042	ICOS	-0.0159259	0.787118	0.925386
meta_300	CASP1	-0.015915	0.787261	0.925439
meta_1727	LGALS3	0.015914	0.787274	0.925439
meta_245	IL7R	0.0159032	0.787414	0.925461
meta_251	CSF2	-0.0158995	0.787463	0.925461
meta_1283	GZMB	0.0158972	0.787494	0.925461
meta_1302	STAT4	-0.0158957	0.787512	0.925461
meta_616	IL7R	0.0158909	0.787575	0.92547
meta_87	AHR	0.0158787	0.787734	0.925548
meta_55	ICOS	0.015873	0.787809	0.925548
meta_1042	LRMP	-0.0158589	0.787993	0.925548
meta_92	CASP1	0.0158577	0.788008	0.925548
meta_1437	GZMB	-0.0158547	0.788048	0.925548
meta_1555	IL7R	0.0158488	0.788125	0.925548
meta_261	CCL3	-0.0158462	0.788158	0.925548
meta_3	CCL4	-0.0158455	0.788167	0.925548
meta_52	AHR	-0.0158441	0.788186	0.925548
meta_1075	CCL3	-0.0158406	0.788232	0.925548
meta_357	LRMP	0.0158396	0.788245	0.925548
meta_1042	IL10	0.0158316	0.788349	0.925598
meta_1564	TBX21	0.0158159	0.788554	0.925598
meta_1564	LGALS3	0.0158073	0.788667	0.925598
meta_1421	LAG3	0.0158056	0.788688	0.925598
meta_68	IL7R	0.0158038	0.788712	0.925598
meta_1225	CXCL3	0.0157976	0.788792	0.925598
meta_1444	LGALS3	0.0157973	0.788797	0.925598
meta_1640	IL10	0.0157973	0.788797	0.925598
meta_523	CSF2	0.0157912	0.788876	0.925598
meta_289	STAT4	-0.0157905	0.788885	0.925598
meta_2	ICOS	-0.0157901	0.788891	0.925598
meta_1665	IL22	0.0157853	0.788954	0.925607
meta_543	IL10	-0.0157616	0.789263	0.925848
meta_1254	ICOS	0.0157601	0.789283	0.925848
meta_1487	IL7R	-0.0157569	0.789324	0.925848
meta_372	CD5L	-0.0157398	0.789547	0.926014
meta_1417	GZMB	0.0157377	0.789575	0.926014
meta_1182	CSF2	0.0157212	0.789791	0.926202
meta_371	IL1RN	0.0157169	0.789846	0.926203
meta_1409	CD5L	-0.0157101	0.789936	0.926243
meta_1011	MAF	-0.0156997	0.790071	0.926338
meta_1253	IKZF3	0.0156875	0.79023	0.926399
meta_1231	AHR	-0.0156873	0.790233	0.926399
meta_1675	MAF	0.0156752	0.790391	0.926514
meta_367	CCL5	-0.015665	0.790524	0.926514
meta_409	CXCL3	-0.0156642	0.790535	0.926514
meta_931	STAT4	-0.0156611	0.790575	0.926514
meta_363	CCL5	-0.0156588	0.790606	0.926514
meta_167	CCL3	0.0156529	0.790682	0.926538
meta_18	AHR	0.0156469	0.790761	0.926552
meta_922	IKZF3	-0.0156427	0.790817	0.926552
meta_1038	CSF2	0.0156352	0.790914	0.926552
meta_1595	STAT4	0.015634	0.79093	0.926552
meta_195	GZMB	-0.015631	0.790969	0.926552
meta_997	IKZF3	0.0155876	0.791536	0.927084
meta_549	CSF2	0.0155811	0.791621	0.927084
meta_217	IL7R	0.0155766	0.79168	0.927084
meta_192	IL6ST	-0.015571	0.791753	0.927084
meta_942	GZMB	-0.0155622	0.791868	0.927084
meta_643	CCL4	-0.0155621	0.79187	0.927084
meta_1548	STAT4	-0.0155599	0.791898	0.927084
meta_31	STAT4	0.0155594	0.791905	0.927084
meta_1694	CCL5	-0.0155584	0.791918	0.927084
meta_1557	IL10	-0.0155524	0.791995	0.927111
meta_1732	IKZF3	0.0155422	0.79213	0.927179
meta_194	IL7R	0.015538	0.792183	0.927179
meta_1479	CCL4	0.0155353	0.792219	0.927179
meta_46	LAG3	0.0155311	0.792274	0.92718
meta_531	IL7R	-0.0155196	0.792424	0.92723
meta_618	IL22	0.0155194	0.792427	0.92723
meta_131	CD5L	-0.0155133	0.792506	0.927258
meta_1486	IL1RN	-0.0155062	0.7926	0.927303
meta_1678	STAT4	-0.0154942	0.792757	0.927354
meta_364	GZMB	0.0154888	0.792828	0.927354
meta_601	ICOS	0.0154835	0.792896	0.927354
meta_119	CXCL3	0.0154813	0.792925	0.927354
meta_516	IL10	0.0154767	0.792985	0.927354
meta_583	IL22	-0.015474	0.79302	0.927354
meta_1274	CCL4	-0.0154734	0.793028	0.927354
meta_296	CCL5	0.0154689	0.793087	0.927359
meta_998	MAF	0.0154605	0.793197	0.927423
meta_139	CSF2	-0.0154458	0.793389	0.927583
meta_1491	CCL3	-0.0154353	0.793527	0.92768
meta_341	CASP1	-0.0154226	0.793692	0.927681
meta_1128	CCL4	-0.0154073	0.793893	0.927681
meta_447	CD5L	0.0153974	0.794022	0.927681
meta_1265	GZMB	0.015397	0.794028	0.927681
meta_1287	GZMB	0.0153935	0.794073	0.927681
meta_107	MAF	0.0153912	0.794103	0.927681
meta_604	IL7R	0.0153904	0.794114	0.927681
meta_1490	LAG3	-0.0153899	0.794121	0.927681
meta_280	STAT4	-0.015389	0.794132	0.927681
meta_186	IL7R	0.0153864	0.794165	0.927681
meta_1569	ICOS	0.0153834	0.794205	0.927681
meta_863	STAT4	-0.0153806	0.794242	0.927681
meta_536	CSF2	-0.0153805	0.794243	0.927681
meta_1577	AHR	-0.0153711	0.794367	0.927761
meta_463	STAT4	-0.0153332	0.794862	0.928203
meta_560	CSF2	0.0153304	0.794899	0.928203
meta_532	IKZF3	0.0153291	0.794916	0.928203
meta_534	LAG3	-0.015324	0.794982	0.928203
meta_215	AHR	0.0153181	0.79506	0.928203
meta_52	CCL4	0.0153138	0.795116	0.928203
meta_230	LGALS3	0.0153125	0.795133	0.928203
meta_1478	LAG3	-0.0153044	0.795239	0.928203
meta_1262	LGALS3	0.0153042	0.795241	0.928203
meta_106	TBX21	-0.0152891	0.795439	0.92837
meta_1003	CCL5	-0.0152751	0.795622	0.928519
meta_1156	CCL5	0.0152658	0.795744	0.92852
meta_94	CSF2	-0.0152651	0.795753	0.92852
meta_106	IL10	-0.0152618	0.795796	0.92852
meta_1687	CCL3	0.0152582	0.795843	0.92852
meta_280	CXCL3	0.0152448	0.796019	0.928661
meta_1618	CCL4	0.0152331	0.796172	0.928776
meta_1014	LAG3	-0.0152273	0.796248	0.9288
meta_306	CCL4	0.0152033	0.796562	0.929101
meta_232	IL10	-0.015179	0.79688	0.929408
meta_1385	IL6ST	-0.015169	0.797011	0.929497
meta_251	CCL3	-0.0151559	0.797182	0.929632
meta_1026	IL22	-0.0151362	0.797439	0.929808
meta_362	IL6ST	-0.015136	0.797443	0.929808
meta_761	CSF2	0.0151202	0.797649	0.929984
meta_442	IL1RN	0.015113	0.797744	0.93003
meta_392	LGALS3	0.0151042	0.797859	0.930054
meta_402	STAT4	0.015103	0.797875	0.930054
meta_1220	CSF2	0.0150972	0.797951	0.930078
meta_974	GZMB	-0.015093	0.798006	0.930078
meta_847	LGALS3	-0.0150863	0.798093	0.930115
meta_195	CCL5	0.0150821	0.798149	0.930116
meta_162	CCL5	0.0150634	0.798393	0.930146
meta_112	MAF	-0.0150618	0.798414	0.930146
meta_667	LRMP	0.0150535	0.798523	0.930146
meta_1679	LAG3	0.0150534	0.798524	0.930146
meta_1352	CXCL3	-0.0150527	0.798533	0.930146
meta_1355	MAF	0.0150526	0.798534	0.930146
meta_192	LGALS3	0.0150459	0.798623	0.930146
meta_526	ICOS	-0.0150417	0.798678	0.930146
meta_1730	AHR	0.0150412	0.798685	0.930146
meta_1718	IL9	0.0150367	0.798743	0.930146
meta_523	ICOS	-0.0150338	0.798781	0.930146
meta_601	GZMB	0.0150184	0.798983	0.930293
meta_1540	LAG3	0.0150135	0.799047	0.930293
meta_998	TBX21	0.0150115	0.799073	0.930293
meta_1738	TBX21	-0.0149952	0.799286	0.930459
meta_1092	LRMP	0.0149922	0.799326	0.930459
meta_323	LRMP	-0.0149685	0.799637	0.930692
meta_1219	CD5L	-0.0149644	0.79969	0.930692
meta_1225	IKZF3	-0.0149545	0.79982	0.930692
meta_1480	CCL3	0.0149504	0.799874	0.930692
meta_1740	IL10	0.0149491	0.79989	0.930692
meta_38	CXCL3	0.0149476	0.79991	0.930692
meta_760	CCL5	0.0149474	0.799912	0.930692
meta_1065	CCL5	0.0149249	0.800208	0.930972
meta_1710	CXCL3	-0.0149112	0.800387	0.931013
meta_115	CCL5	-0.0149078	0.800432	0.931013
meta_623	LGALS3	-0.0149055	0.800462	0.931013
meta_357	IL6ST	-0.0149053	0.800465	0.931013
meta_591	IKZF3	0.0148986	0.800552	0.931051
meta_1577	CXCL3	-0.014887	0.800705	0.931134
meta_1089	CSF2	0.014883	0.800756	0.931134
meta_526	CCL5	-0.0148805	0.800789	0.931134
meta_1057	STAT4	-0.0148457	0.801246	0.93151
meta_1274	LRMP	0.014844	0.801269	0.93151
meta_316	STAT4	0.0148432	0.801278	0.93151
meta_1657	CCL3	0.014814	0.801662	0.931891
meta_1363	LRMP	0.0148015	0.801826	0.932017
meta_463	LGALS3	-0.0147868	0.802018	0.932105
meta_1718	LRMP	0.0147866	0.80202	0.932105
meta_557	ICOS	-0.0147831	0.802067	0.932105
meta_1527	AHR	-0.0147747	0.802176	0.932113
meta_702	STAT4	-0.0147731	0.802198	0.932113
meta_456	CXCL3	-0.0147667	0.802282	0.932113
meta_1522	CXCL3	-0.0147657	0.802295	0.932113
meta_1310	TBX21	-0.0147579	0.802397	0.932167
meta_71	CCL5	-0.0147482	0.802524	0.932197
meta_261	IL9	-0.014744	0.802579	0.932197
meta_836	IL7R	-0.0147415	0.802612	0.932197
meta_250	IL10	0.0147391	0.802644	0.932197
meta_790	AHR	-0.014726	0.802816	0.932333
meta_1780	IL7R	0.0147203	0.80289	0.932354
meta_964	CXCL3	-0.0147161	0.802945	0.932354
meta_790	CCL4	0.0147092	0.803036	0.932386
meta_185	TBX21	0.0146986	0.803175	0.932386
meta_1626	IL10	-0.0146981	0.803181	0.932386
meta_935	IL7R	-0.0146971	0.803194	0.932386
meta_1135	LGALS3	0.0146904	0.803283	0.932388
meta_1398	STAT4	0.0146886	0.803306	0.932388
meta_408	STAT4	-0.0146817	0.803396	0.932429
meta_1128	IL6ST	-0.0146636	0.803633	0.93264
meta_274	IL7R	0.0146499	0.803813	0.932768
meta_1218	CXCL3	-0.0146434	0.803899	0.932768
meta_105	AHR	0.0146426	0.80391	0.932768
meta_299	ICOS	-0.0146278	0.804103	0.932928
meta_69	MAF	0.0146145	0.804278	0.933067
meta_52	IL22	0.0145904	0.804594	0.933369
meta_1400	CSF2	-0.0145798	0.804734	0.933465
meta_3	CCL5	-0.0145669	0.804903	0.933465
meta_702	CSF2	0.0145631	0.804953	0.933465
meta_961	IL7R	0.0145614	0.804974	0.933465
meta_464	CD5L	0.0145588	0.805009	0.933465
meta_341	IL10	-0.0145528	0.805088	0.933465
meta_1570	LAG3	0.0145516	0.805104	0.933465
meta_1569	CXCL3	0.0145504	0.80512	0.933465
meta_1087	IL1RN	-0.0145374	0.80529	0.933558
meta_32	LAG3	-0.0145358	0.805311	0.933558
meta_1022	IL6ST	-0.0145284	0.805408	0.933606
meta_639	CCL5	-0.0145225	0.805485	0.933632
meta_1003	STAT4	0.0145133	0.805607	0.933708
meta_264	CCL3	-0.0145004	0.805775	0.933839
meta_262	CCL4	-0.0144724	0.806143	0.934183
meta_591	LGALS3	0.0144694	0.806183	0.934183
meta_1071	MAF	-0.0144525	0.806405	0.934377
meta_1339	STAT4	0.0144466	0.806482	0.934402
meta_1738	ICOS	0.0144347	0.806638	0.93447
meta_1016	CASP1	-0.0144337	0.806651	0.93447
meta_1566	CSF2	-0.014423	0.806792	0.934521
meta_1087	STAT4	-0.0144219	0.806806	0.934521
meta_124	IL10	0.0144158	0.806886	0.934549
meta_958	IKZF3	-0.0144072	0.807	0.934585
meta_296	IL10	0.0144048	0.80703	0.934585
meta_1659	LGALS3	-0.0144008	0.807084	0.934585
meta_1522	CSF2	0.0143872	0.807262	0.934728
meta_197	TBX21	0.0143813	0.807339	0.934731
meta_57	CXCL3	-0.0143785	0.807376	0.934731
meta_1208	IKZF3	0.0143607	0.80761	0.934938
meta_372	CXCL3	0.0143472	0.807787	0.935079
meta_1215	CSF2	0.0143299	0.808015	0.935127
meta_359	GZMB	-0.0143289	0.808027	0.935127
meta_1684	GZMB	0.0143278	0.808042	0.935127
meta_67	LRMP	0.0143271	0.808051	0.935127
meta_1366	LAG3	0.0143136	0.808229	0.935269
meta_1272	IKZF3	-0.0143018	0.808383	0.935383
meta_1008	LGALS3	-0.0142968	0.80845	0.935396
meta_730	AHR	-0.0142925	0.808506	0.935397
meta_1004	IL9	0.0142603	0.808929	0.935636
meta_1676	IL10	-0.0142595	0.80894	0.935636
meta_1565	CD5L	-0.0142548	0.809001	0.935636
meta_1475	LGALS3	-0.0142508	0.809054	0.935636
meta_1074	CXCL3	-0.0142502	0.809062	0.935636
meta_1270	STAT4	0.014249	0.809077	0.935636
meta_994	CCL5	-0.0142423	0.809165	0.935636
meta_69	IL7R	0.0142418	0.809173	0.935636
meta_1690	CCL4	-0.0142387	0.809213	0.935636
meta_950	GZMB	-0.0142326	0.809293	0.935637
meta_1397	STAT4	0.0142303	0.809324	0.935637
meta_71	CXCL3	-0.0142138	0.80954	0.935747
meta_245	CCL5	-0.0142135	0.809544	0.935747
meta_209	CASP1	-0.0142103	0.809586	0.935747
meta_67	CASP1	-0.0141997	0.809726	0.935826
meta_405	MAF	-0.0141949	0.809788	0.935826
meta_460	LGALS3	0.0141925	0.809821	0.935826
meta_1002	IL6ST	-0.0141797	0.809989	0.935956
meta_1012	CXCL3	-0.0141754	0.810045	0.935957
meta_1010	IL22	0.0141656	0.810174	0.936035
meta_1011	ICOS	-0.0141618	0.810223	0.936035
meta_1544	STAT4	-0.0141562	0.810298	0.936057
meta_195	IL10	0.014134	0.810589	0.936285
meta_29	LGALS3	0.0141307	0.810633	0.936285
meta_578	TBX21	0.0141284	0.810662	0.936285
meta_664	AHR	0.0141118	0.810881	0.93634
meta_1651	LGALS3	0.0141094	0.810912	0.93634
meta_1062	CSF2	-0.014107	0.810944	0.93634
meta_3	IKZF3	0.0141027	0.811001	0.93634
meta_531	TBX21	0.0140993	0.811046	0.93634
meta_278	CXCL3	0.0140986	0.811055	0.93634
meta_1083	STAT4	0.014088	0.811194	0.93634
meta_149	MAF	-0.0140836	0.811252	0.93634
meta_67	CSF2	0.0140807	0.81129	0.93634
meta_882	CCL5	0.0140781	0.811324	0.93634
meta_627	IL6ST	0.0140757	0.811356	0.93634
meta_601	CD5L	0.0140742	0.811376	0.93634
meta_633	CCL5	-0.014061	0.811549	0.936453
meta_152	IL6ST	0.0140555	0.811622	0.936453
meta_402	ICOS	-0.0140541	0.81164	0.936453
meta_1792	IKZF3	0.0140444	0.811767	0.93649
meta_998	IL22	-0.0140408	0.811815	0.93649
meta_1669	IL10	0.0140349	0.811892	0.93649
meta_66	AHR	-0.0140347	0.811895	0.93649
meta_262	IKZF3	0.014009	0.812234	0.936817
meta_1015	CCL5	-0.0140026	0.812317	0.936849
meta_614	CCL4	-0.0139984	0.812373	0.936849
meta_280	AHR	0.0139791	0.812627	0.937077
meta_1511	CXCL3	-0.0139732	0.812704	0.937094
meta_29	STAT4	0.013966	0.812799	0.937094
meta_193	CSF2	0.0139653	0.812808	0.937094
meta_307	IL10	-0.013957	0.812918	0.937157
meta_1008	IL22	0.0139321	0.813244	0.937446
meta_533	IL10	0.0139235	0.813358	0.937446
meta_1182	CCL5	-0.0139225	0.813372	0.937446
meta_1715	TBX21	-0.0139206	0.813396	0.937446
meta_1055	IKZF3	-0.0139168	0.813446	0.937446
meta_72	CCL5	-0.0139108	0.813525	0.937473
meta_1195	GZMB	-0.013901	0.813654	0.93755
meta_991	CASP1	0.0138967	0.813711	0.93755
meta_367	TBX21	-0.0138827	0.813895	0.93755
meta_965	LRMP	0.0138799	0.813931	0.93755
meta_196	IL7R	-0.0138783	0.813954	0.93755
meta_989	IL22	-0.0138776	0.813963	0.93755
meta_1717	STAT4	-0.0138761	0.813982	0.93755
meta_578	CASP1	0.0138662	0.814113	0.937637
meta_1307	CCL3	0.013858	0.81422	0.937696
meta_1525	LRMP	0.013834	0.814536	0.937996
meta_191	STAT4	0.013803	0.814944	0.938298
meta_409	IL10	-0.0137971	0.815021	0.938298
meta_1711	GZMB	0.0137955	0.815043	0.938298
meta_1219	CCL4	0.013795	0.815049	0.938298
meta_134	GZMB	-0.0137898	0.815118	0.938298
meta_1048	AHR	0.0137887	0.815132	0.938298
meta_108	IL10	0.0137822	0.815219	0.938333
meta_1388	STAT4	0.0137675	0.815412	0.93846
meta_1055	ICOS	-0.0137645	0.815451	0.93846
meta_1271	CSF2	0.013748	0.815668	0.93846
meta_1306	LGALS3	-0.0137433	0.81573	0.93846
meta_1409	IL9	0.0137422	0.815745	0.93846
meta_1693	CXCL3	0.0137317	0.815884	0.93846
meta_17	STAT4	0.0137265	0.815952	0.93846
meta_996	IL22	0.0137246	0.815976	0.93846
meta_1626	CASP1	0.013721	0.816024	0.93846
meta_109	CXCL3	0.0137165	0.816083	0.93846
meta_532	IL22	0.0137154	0.816097	0.93846
meta_1332	LRMP	0.0137115	0.81615	0.93846
meta_1408	IL22	-0.01371	0.816168	0.93846
meta_609	CCL3	-0.0137004	0.816295	0.93846
meta_194	IKZF3	0.0136978	0.816329	0.93846
meta_1480	CCL5	-0.013696	0.816353	0.93846
meta_1409	LAG3	-0.0136959	0.816355	0.93846
meta_520	IL10	0.0136914	0.816413	0.93846
meta_847	CXCL3	0.0136862	0.816483	0.93846
meta_993	AHR	-0.0136817	0.816541	0.93846
meta_1548	CCL5	0.0136773	0.816599	0.93846
meta_1572	AHR	-0.0136754	0.816624	0.93846
meta_982	MAF	-0.0136742	0.81664	0.93846
meta_1230	LRMP	-0.0136719	0.81667	0.93846
meta_1717	GZMB	-0.0136682	0.81672	0.93846
meta_533	LAG3	-0.013661	0.816815	0.938504
meta_399	LRMP	0.0136551	0.816892	0.938506
meta_1329	CCL5	0.0136524	0.816927	0.938506
meta_633	TBX21	-0.0136379	0.817118	0.938611
meta_366	ICOS	-0.013637	0.81713	0.938611
meta_1275	IL6ST	0.0136254	0.817283	0.938659
meta_294	IKZF3	0.0136252	0.817285	0.938659
meta_469	IL22	0.0136192	0.817364	0.938659
meta_1135	STAT4	-0.0136134	0.817442	0.938659
meta_1399	CCL3	0.0136127	0.81745	0.938659
meta_492	CXCL3	0.0136083	0.817508	0.938661
meta_278	CCL3	0.0135997	0.817621	0.938728
meta_1047	IL6ST	-0.0135813	0.817864	0.938845
meta_556	IL1RN	0.0135795	0.817888	0.938845
meta_657	LGALS3	-0.0135793	0.817891	0.938845
meta_817	ICOS	-0.0135743	0.817956	0.938857
meta_1180	CXCL3	-0.0135659	0.818067	0.938889
meta_1301	CCL4	0.0135637	0.818096	0.938889
meta_1221	GZMB	-0.0135569	0.818186	0.938928
meta_1565	CSF2	0.0135482	0.8183	0.938995
meta_978	LAG3	0.013531	0.818527	0.939145
meta_966	STAT4	0.0135264	0.818587	0.939145
meta_341	LRMP	0.0135257	0.818597	0.939145
meta_963	CCL4	-0.0135194	0.81868	0.939175
meta_1474	CCL5	0.0135146	0.818742	0.939183
meta_1711	IL7R	-0.013486	0.81912	0.939553
meta_46	CD5L	0.0134707	0.819322	0.939668
meta_1415	IL10	-0.0134699	0.819332	0.939668
meta_476	CASP1	0.0134537	0.819546	0.939711
meta_891	TBX21	0.0134508	0.819584	0.939711
meta_922	CCL4	-0.0134502	0.819592	0.939711
meta_743	STAT4	0.0134499	0.819596	0.939711
meta_310	CCL4	0.013446	0.819648	0.939711
meta_1797	AHR	0.0134347	0.819796	0.939817
meta_1316	IKZF3	0.0134269	0.819899	0.93987
meta_761	CCL5	0.0134189	0.820004	0.939881
meta_817	IL7R	-0.013414	0.82007	0.939881
meta_1230	IL10	0.0134136	0.820075	0.939881
meta_187	STAT4	-0.0134084	0.820143	0.939895
meta_560	IL9	0.0134008	0.820243	0.939945
meta_939	TBX21	0.0133834	0.820473	0.940074
meta_822	LGALS3	0.0133741	0.820595	0.940074
meta_1192	CSF2	0.0133739	0.820598	0.940074
meta_961	TBX21	-0.0133722	0.820621	0.940074
meta_1270	CXCL3	-0.0133678	0.820679	0.940074
meta_1720	IL10	0.0133629	0.820743	0.940074
meta_386	CXCL3	0.0133577	0.820812	0.940074
meta_1278	LGALS3	-0.0133552	0.820844	0.940074
meta_1110	IL7R	0.0133534	0.820869	0.940074
meta_1013	IKZF3	-0.0133423	0.821015	0.940074
meta_1385	CXCL3	0.0133385	0.821065	0.940074
meta_882	CSF2	0.0133317	0.821154	0.940074
meta_556	IL6ST	-0.0133311	0.821162	0.940074
meta_970	CCL5	0.013324	0.821257	0.940074
meta_1591	CD5L	-0.0133203	0.821305	0.940074
meta_1065	LAG3	-0.01332	0.821309	0.940074
meta_1626	STAT4	0.0133165	0.821355	0.940074
meta_464	STAT4	-0.0133136	0.821394	0.940074
meta_168	CASP1	0.0133086	0.82146	0.940074
meta_129	IL10	0.0133008	0.821562	0.940074
meta_734	IL6ST	-0.0132993	0.821582	0.940074
meta_142	LGALS3	-0.0132941	0.82165	0.940074
meta_1473	IL6ST	0.0132932	0.821663	0.940074
meta_1225	LGALS3	0.0132887	0.821722	0.940074
meta_1018	CCL5	0.0132866	0.821749	0.940074
meta_1374	CXCL3	0.0132809	0.821825	0.940097
meta_360	GZMB	0.0132724	0.821937	0.940161
meta_1644	CSF2	0.0132617	0.822078	0.940182
meta_1047	CSF2	-0.0132585	0.82212	0.940182
meta_360	LAG3	0.0132514	0.822214	0.940182
meta_567	CCL5	-0.0132461	0.822283	0.940182
meta_1408	IL10	0.0132458	0.822288	0.940182
meta_1333	STAT4	0.0132415	0.822345	0.940182
meta_1201	CXCL3	0.0132394	0.822372	0.940182
meta_265	IL6ST	-0.0132344	0.822438	0.940182
meta_403	IKZF3	-0.0132329	0.822457	0.940182
meta_1715	IL6ST	-0.0132265	0.822543	0.940216
meta_670	IL6ST	0.0132124	0.822728	0.940336
meta_1644	CCL4	0.0132086	0.822778	0.940336
meta_1420	CCL3	0.0132058	0.822815	0.940336
meta_242	LAG3	0.0131895	0.823031	0.940519
meta_1730	CCL5	0.0131808	0.823146	0.940527
meta_939	IL7R	0.0131769	0.823196	0.940527
meta_528	CSF2	0.0131749	0.823223	0.940527
meta_1360	LAG3	0.0131721	0.823261	0.940527
meta_460	STAT4	0.0131669	0.823329	0.940541
meta_1010	GZMB	-0.0131577	0.823451	0.940616
meta_64	LAG3	0.0131344	0.823758	0.940842
meta_1567	AHR	-0.0131334	0.823771	0.940842
meta_195	STAT4	-0.0131259	0.82387	0.940842
meta_965	IL1RN	-0.0131217	0.823926	0.940842
meta_1725	CASP1	0.0131215	0.823927	0.940842
meta_93	LAG3	0.0131164	0.823996	0.940856
meta_1526	LRMP	0.0131047	0.82415	0.940946
meta_372	IL9	0.0131002	0.824209	0.940946
meta_209	IL22	0.0130977	0.824242	0.940946
meta_1065	CASP1	0.0130841	0.824421	0.941034
meta_149	LRMP	0.0130834	0.824431	0.941034
meta_1715	CASP1	0.0130605	0.824734	0.941302
meta_633	MAF	0.0130572	0.824777	0.941302
meta_1714	CCL3	-0.0130491	0.824884	0.941361
meta_822	CCL4	-0.0130368	0.825046	0.941428
meta_761	IL10	0.0130322	0.825107	0.941428
meta_1694	IL6ST	0.0130319	0.825111	0.941428
meta_1721	CD5L	-0.013014	0.825347	0.941571
meta_1784	LAG3	0.013014	0.825348	0.941571
meta_1256	ICOS	0.0129932	0.825623	0.941767
meta_463	CASP1	-0.0129925	0.825631	0.941767
meta_112	IL9	0.012987	0.825704	0.941787
meta_553	AHR	-0.0129779	0.825824	0.941812
meta_1003	LAG3	-0.0129768	0.825838	0.941812
meta_959	CXCL3	-0.0129695	0.825934	0.941858
meta_797	TBX21	-0.0129637	0.826012	0.941882
meta_743	CASP1	-0.0129541	0.826138	0.941963
meta_583	IL9	-0.0129478	0.826222	0.941994
meta_550	CCL5	-0.0129317	0.826434	0.942151
meta_1155	LRMP	0.0129283	0.826479	0.942151
meta_256	CXCL3	0.012917	0.826629	0.942151
meta_134	IL22	0.0129118	0.826697	0.942151
meta_409	LAG3	-0.0129037	0.826804	0.942151
meta_1677	CXCL3	-0.0129018	0.826829	0.942151
meta_630	MAF	0.0129016	0.826832	0.942151
meta_1622	IL10	-0.0128895	0.826991	0.942151
meta_703	IL7R	0.0128885	0.827005	0.942151
meta_306	STAT4	-0.0128868	0.827027	0.942151
meta_323	CCL3	-0.0128866	0.82703	0.942151
meta_1329	CSF2	-0.0128749	0.827185	0.942151
meta_206	CCL5	-0.0128663	0.827298	0.942151
meta_583	CXCL3	0.0128614	0.827363	0.942151
meta_550	LGALS3	-0.0128587	0.827399	0.942151
meta_336	IL6ST	0.0128563	0.82743	0.942151
meta_259	STAT4	0.0128523	0.827484	0.942151
meta_78	GZMB	0.012841	0.827632	0.942151
meta_187	CCL5	0.0128407	0.827637	0.942151
meta_112	IL10	0.0128389	0.82766	0.942151
meta_1071	IL7R	-0.0128383	0.827669	0.942151
meta_525	LAG3	0.0128379	0.827674	0.942151
meta_536	MAF	0.0128366	0.82769	0.942151
meta_216	CD5L	0.0128336	0.827731	0.942151
meta_1215	CCL5	0.0128305	0.827771	0.942151
meta_476	CCL5	-0.0128274	0.827812	0.942151
meta_1287	CD5L	0.0128175	0.827943	0.942237
meta_1476	STAT4	-0.0128108	0.828032	0.942272
meta_247	LAG3	-0.0127985	0.828194	0.942272
meta_1500	CASP1	-0.0127963	0.828224	0.942272
meta_1638	CCL4	0.0127946	0.828245	0.942272
meta_250	GZMB	0.012794	0.828254	0.942272
meta_71	LGALS3	0.0127767	0.828482	0.942469
meta_209	CSF2	0.0127714	0.828552	0.942485
meta_1667	GZMB	0.0127642	0.828648	0.942489
meta_1216	LGALS3	0.0127626	0.828668	0.942489
meta_1676	GZMB	-0.0127562	0.828754	0.942507
meta_261	IL10	0.0127521	0.828807	0.942507
meta_124	LAG3	-0.0127439	0.828916	0.942507
meta_209	AHR	-0.0127434	0.828922	0.942507
meta_265	CCL5	0.0127403	0.828964	0.942507
meta_882	AHR	-0.0127277	0.82913	0.942627
meta_407	STAT4	0.0127238	0.829181	0.942627
meta_1276	IL7R	0.012711	0.829351	0.942757
meta_243	MAF	-0.0127003	0.829492	0.942853
meta_1200	CCL3	0.0126746	0.829831	0.943076
meta_341	LGALS3	0.0126741	0.829839	0.943076
meta_1473	CSF2	0.0126719	0.829868	0.943076
meta_95	GZMB	0.0126667	0.829937	0.943076
meta_1109	IL7R	-0.0126643	0.829968	0.943076
meta_92	LRMP	0.0126476	0.830189	0.943264
meta_1171	TBX21	-0.012641	0.830276	0.9433
meta_664	ICOS	-0.012634	0.830369	0.943342
meta_280	CASP1	0.0126267	0.830465	0.943345
meta_1271	AHR	0.0126249	0.830489	0.943345
meta_1597	CCL3	-0.012621	0.83054	0.943345
meta_280	IKZF3	0.0125988	0.830834	0.943616
meta_617	IL6ST	0.0125939	0.8309	0.943626
meta_1055	GZMB	0.0125818	0.831059	0.943744
meta_513	CD5L	0.0125765	0.831129	0.94376
meta_139	CCL5	0.0125628	0.83131	0.943902
meta_633	IL22	-0.0125476	0.831512	0.944068
meta_1400	STAT4	0.0125416	0.831591	0.944094
meta_863	IKZF3	0.012533	0.831705	0.944125
meta_55	IL7R	0.0125273	0.831781	0.944125
meta_1192	CCL3	0.0125268	0.831786	0.944125
meta_616	STAT4	-0.0125159	0.831931	0.944225
meta_1667	CCL4	-0.0124947	0.832211	0.944319
meta_218	STAT4	0.0124937	0.832225	0.944319
meta_529	TBX21	-0.0124929	0.832236	0.944319
meta_185	CCL5	-0.0124897	0.832278	0.944319
meta_703	LAG3	0.0124874	0.832308	0.944319
meta_1473	GZMB	-0.0124843	0.832349	0.944319
meta_939	CASP1	0.0124795	0.832412	0.944326
meta_603	LGALS3	-0.012449	0.832816	0.944639
meta_363	LRMP	0.012446	0.832855	0.944639
meta_30	CXCL3	-0.012446	0.832856	0.944639
meta_1142	CASP1	0.0124366	0.832979	0.944716
meta_297	CCL5	0.0124282	0.833091	0.944779
meta_472	CSF2	0.0124172	0.833237	0.944881
meta_936	CCL5	-0.0123978	0.833493	0.944933
meta_97	GZMB	0.0123959	0.833518	0.944933
meta_1731	IKZF3	0.0123943	0.833539	0.944933
meta_966	CD5L	-0.0123908	0.833586	0.944933
meta_1524	TBX21	0.0123851	0.833662	0.944933
meta_16	CXCL3	0.0123783	0.833752	0.944933
meta_465	GZMB	-0.0123764	0.833776	0.944933
meta_1263	IL7R	-0.0123726	0.833827	0.944933
meta_115	CCL4	0.0123715	0.833841	0.944933
meta_630	IL22	-0.0123714	0.833843	0.944933
meta_1388	IL7R	0.012357	0.834034	0.945085
meta_360	IL22	-0.0123427	0.834222	0.945141
meta_1727	LRMP	0.0123418	0.834235	0.945141
meta_318	IL6ST	-0.0123406	0.834251	0.945141
meta_1231	CD5L	-0.0123192	0.834534	0.945391
meta_1218	IL7R	0.0123117	0.834633	0.945391
meta_1540	CCL3	-0.0123075	0.834688	0.945391
meta_10	IL6ST	0.0123069	0.834696	0.945391
meta_1075	STAT4	-0.0123015	0.834768	0.945408
meta_999	IL7R	-0.0122821	0.835025	0.945569
meta_891	CCL5	-0.0122772	0.83509	0.945569
meta_506	TBX21	0.0122762	0.835103	0.945569
meta_67	IL6ST	-0.0122739	0.835134	0.945569
meta_1255	IL10	0.0122682	0.835209	0.945591
meta_1351	IL10	0.0122611	0.835303	0.945633
meta_562	LGALS3	-0.012251	0.835437	0.945696
meta_605	CSF2	0.0122485	0.835471	0.945696
meta_32	IL9	0.0122344	0.835657	0.945843
meta_1254	CCL4	-0.0121949	0.83618	0.946315
meta_1696	MAF	-0.0121885	0.836264	0.946315
meta_627	CCL4	0.0121864	0.836293	0.946315
meta_465	CCL5	-0.0121791	0.836389	0.946315
meta_1567	CXCL3	-0.0121726	0.836476	0.946315
meta_1274	CCL5	0.0121721	0.836481	0.946315
meta_1498	CSF2	-0.0121712	0.836493	0.946315
meta_1522	CCL5	0.012169	0.836523	0.946315
meta_2	IL6ST	0.0121607	0.836633	0.946376
meta_796	IL22	0.0121368	0.836949	0.94667
meta_1729	CCL5	-0.0121239	0.83712	0.946801
meta_1722	TBX21	-0.0121156	0.837231	0.946862
meta_1526	CASP1	0.0121004	0.837432	0.946975
meta_959	CSF2	0.0120948	0.837505	0.946975
meta_958	CCL5	0.0120881	0.837595	0.946975
meta_1274	STAT4	-0.0120852	0.837633	0.946975
meta_670	LGALS3	0.0120832	0.837659	0.946975
meta_293	CCL4	0.0120826	0.837668	0.946975
meta_1567	LGALS3	-0.0120493	0.838109	0.947363
meta_93	CASP1	-0.0120475	0.838132	0.947363
meta_1567	CCL3	-0.012044	0.838179	0.947363
meta_531	STAT4	0.0120393	0.838241	0.947369
meta_733	IL22	-0.0120309	0.838352	0.947385
meta_743	IL1RN	0.0120042	0.838706	0.947385
meta_1109	CSF2	0.0120017	0.838739	0.947385
meta_14	IKZF3	-0.012001	0.838749	0.947385
meta_1683	CCL5	0.0120009	0.83875	0.947385
meta_1501	CCL3	0.0120005	0.838755	0.947385
meta_790	CD5L	0.0119994	0.83877	0.947385
meta_1695	CASP1	-0.0119961	0.838814	0.947385
meta_998	ICOS	0.0119891	0.838907	0.947385
meta_1657	CXCL3	-0.011983	0.838987	0.947385
meta_1439	IKZF3	0.0119811	0.839013	0.947385
meta_1578	CCL3	-0.011981	0.839013	0.947385
meta_983	CASP1	-0.0119779	0.839055	0.947385
meta_1678	IL7R	-0.011977	0.839067	0.947385
meta_1012	LAG3	0.0119681	0.839185	0.947385
meta_289	IL10	-0.011967	0.8392	0.947385
meta_1526	TBX21	-0.0119529	0.839387	0.947385
meta_1026	CXCL3	-0.0119507	0.839415	0.947385
meta_578	STAT4	0.0119504	0.83942	0.947385
meta_666	CCL3	0.0119502	0.839422	0.947385
meta_87	CXCL3	-0.0119487	0.839442	0.947385
meta_58	STAT4	-0.0119449	0.839492	0.947385
meta_549	CASP1	0.0119062	0.840006	0.947839
meta_1724	IKZF3	0.0119061	0.840007	0.947839
meta_68	CSF2	-0.0118974	0.840121	0.947906
meta_560	GZMB	-0.0118923	0.840189	0.947919
meta_1133	LRMP	-0.0118803	0.840349	0.948013
meta_46	AHR	-0.0118775	0.840385	0.948013
meta_67	TBX21	0.0118722	0.840456	0.94803
meta_1638	CXCL3	0.0118587	0.840635	0.948146
meta_999	IKZF3	-0.0118513	0.840733	0.948146
meta_1396	LRMP	-0.0118432	0.840841	0.948146
meta_1012	CSF2	-0.0118401	0.840881	0.948146
meta_115	IL6ST	-0.0118389	0.840898	0.948146
meta_1488	CSF2	0.0118385	0.840902	0.948146
meta_323	LAG3	0.0118347	0.840953	0.948146
meta_274	CXCL3	0.0118274	0.84105	0.948179
meta_318	LAG3	0.0118241	0.841094	0.948179
meta_366	TBX21	-0.0118139	0.84123	0.948267
meta_243	CXCL3	-0.0118062	0.841332	0.948319
meta_995	TBX21	0.0117973	0.84145	0.948332
meta_326	IL10	-0.0117939	0.841494	0.948332
meta_1415	CCL3	-0.0117926	0.841512	0.948332
meta_299	CXCL3	0.0117829	0.84164	0.948413
meta_477	IL7R	0.0117751	0.841743	0.948465
meta_113	IL6ST	-0.011771	0.841798	0.948465
meta_1687	GZMB	-0.011757	0.841984	0.948466
meta_72	LGALS3	-0.0117559	0.841999	0.948466
meta_60	CASP1	0.0117514	0.842058	0.948466
meta_77	IL7R	-0.0117514	0.842058	0.948466
meta_1679	LGALS3	0.0117473	0.842113	0.948466
meta_1219	TBX21	0.0117427	0.842174	0.948466
meta_881	CCL5	-0.011734	0.842289	0.948466
meta_134	CASP1	-0.0117318	0.842317	0.948466
meta_523	IL22	0.011731	0.842329	0.948466
meta_1057	CASP1	0.0117281	0.842367	0.948466
meta_1490	CASP1	-0.0117219	0.842449	0.948466
meta_19	LAG3	0.01172	0.842475	0.948466
meta_1594	TBX21	-0.0117145	0.842547	0.948484
meta_1690	CSF2	-0.0116977	0.842771	0.948574
meta_1724	STAT4	-0.011697	0.84278	0.948574
meta_1544	LAG3	-0.0116958	0.842796	0.948574
meta_1110	ICOS	-0.0116769	0.843047	0.948602
meta_1307	GZMB	0.0116744	0.84308	0.948602
meta_1791	CCL5	0.0116678	0.843167	0.948602
meta_780	CCL3	0.0116667	0.843181	0.948602
meta_1012	IL7R	0.0116651	0.843203	0.948602
meta_623	CCL4	0.0116613	0.843253	0.948602
meta_551	CSF2	-0.0116523	0.843373	0.948602
meta_1272	AHR	0.0116473	0.843439	0.948602
meta_959	LGALS3	-0.0116461	0.843456	0.948602
meta_1677	GZMB	0.0116422	0.843506	0.948602
meta_1335	IL7R	-0.0116406	0.843529	0.948602
meta_104	MAF	-0.0116396	0.843542	0.948602
meta_191	IL6ST	-0.0116388	0.843551	0.948602
meta_46	CCL3	-0.0116326	0.843634	0.94863
meta_9	GZMB	-0.0116285	0.843689	0.94863
meta_1621	LGALS3	-0.0116183	0.843824	0.948719
meta_1091	IKZF3	0.0116132	0.843891	0.948731
meta_1269	IL9	-0.011593	0.84416	0.948969
meta_145	IL6ST	0.0115813	0.844315	0.949018
meta_1491	LGALS3	0.0115812	0.844316	0.949018
meta_1414	CASP1	0.0115754	0.844394	0.949042
meta_1332	LAG3	0.0115709	0.844453	0.949046
meta_1042	LGALS3	0.0115586	0.844617	0.949147
meta_991	IL6ST	0.0115556	0.844656	0.949147
meta_1026	IL9	0.0115469	0.844771	0.949165
meta_1669	CASP1	-0.0115424	0.844831	0.949165
meta_1520	LGALS3	0.0115387	0.844881	0.949165
meta_1399	STAT4	0.0115375	0.844897	0.949165
meta_1042	CD5L	0.0115179	0.845156	0.949237
meta_363	CD5L	-0.011515	0.845195	0.949237
meta_882	IL22	0.0115121	0.845234	0.949237
meta_525	LRMP	-0.0115077	0.845292	0.949237
meta_66	CSF2	0.0115074	0.845295	0.949237
meta_519	CCL5	0.0115028	0.845357	0.949237
meta_657	CASP1	0.0115016	0.845373	0.949237
meta_1172	CSF2	-0.0114987	0.845412	0.949237
meta_93	IL22	-0.0114888	0.845542	0.94932
meta_1361	ICOS	0.0114798	0.845662	0.949392
meta_1397	IL10	-0.0114645	0.845865	0.949557
meta_69	STAT4	-0.0114515	0.846038	0.949687
meta_993	MAF	0.0114467	0.846101	0.949695
meta_44	CASP1	0.0114079	0.846617	0.950211
meta_535	IL10	0.0114024	0.84669	0.950229
meta_1716	GZMB	-0.0113899	0.846857	0.950353
meta_111	CXCL3	0.0113705	0.847113	0.950578
meta_1717	CXCL3	-0.0113614	0.847234	0.95065
meta_661	GZMB	0.0113463	0.847436	0.950787
meta_1719	LGALS3	-0.0113438	0.847469	0.950787
meta_1110	CXCL3	-0.0113372	0.847556	0.950795
meta_109	ICOS	-0.011328	0.847678	0.950795
meta_5	CXCL3	-0.0113271	0.84769	0.950795
meta_261	CCL4	0.0113262	0.847702	0.950795
meta_1731	IL10	0.0113214	0.847766	0.950804
meta_399	LGALS3	0.0113091	0.847929	0.950863
meta_499	CSF2	0.0113073	0.847953	0.950863
meta_463	IL6ST	0.0113017	0.848027	0.950863
meta_260	IL7R	0.0112999	0.848051	0.950863
meta_1087	CXCL3	-0.0112937	0.848134	0.950863
meta_1415	CCL5	-0.0112888	0.848199	0.950863
meta_1201	CD5L	0.0112722	0.84842	0.950863
meta_47	CXCL3	0.0112715	0.848429	0.950863
meta_585	TBX21	0.0112678	0.848478	0.950863
meta_142	CCL5	0.0112654	0.848509	0.950863
meta_14	CCL5	-0.0112647	0.848519	0.950863
meta_1109	CCL3	-0.0112598	0.848584	0.950863
meta_506	IL10	0.0112597	0.848585	0.950863
meta_1216	IL10	-0.011258	0.848608	0.950863
meta_1013	TBX21	-0.0112491	0.848726	0.950926
meta_112	CASP1	0.0112453	0.848777	0.950926
meta_1722	CXCL3	-0.0112341	0.848926	0.950954
meta_364	STAT4	-0.0112312	0.848963	0.950954
meta_1414	CCL4	-0.0112291	0.848992	0.950954
meta_643	IL6ST	0.0112222	0.849084	0.950954
meta_152	LAG3	-0.0112204	0.849108	0.950954
meta_1010	IL10	-0.0112179	0.849141	0.950954
meta_1498	IL6ST	-0.0112008	0.849368	0.951066
meta_1193	CD5L	0.0111995	0.849386	0.951066
meta_796	STAT4	-0.0111977	0.84941	0.951066
meta_761	LGALS3	-0.0111797	0.849648	0.951247
meta_1488	IL22	0.011177	0.849684	0.951247
meta_216	MAF	0.0111691	0.84979	0.951302
meta_1075	LGALS3	0.0111567	0.849953	0.951422
meta_1719	IL10	-0.0111404	0.850171	0.951574
meta_260	CCL4	0.011138	0.850202	0.951574
meta_18	LRMP	0.0111277	0.850339	0.951664
meta_1180	TBX21	-0.0111169	0.850483	0.951762
meta_997	LAG3	0.0111067	0.850618	0.95177
meta_1527	CCL4	-0.0111004	0.850702	0.95177
meta_551	CCL4	0.0111004	0.850702	0.95177
meta_300	CCL4	0.0110962	0.850759	0.95177
meta_535	CSF2	0.0110951	0.850772	0.95177
meta_1269	STAT4	-0.0110846	0.850913	0.951822
meta_34	CD5L	-0.011077	0.851013	0.951822
meta_241	GZMB	-0.0110755	0.851033	0.951822
meta_797	CCL3	-0.0110746	0.851045	0.951822
meta_280	LGALS3	0.011036	0.851559	0.952309
meta_1710	IL10	0.0110334	0.851593	0.952309
meta_371	IL10	0.0110228	0.851734	0.952403
meta_131	TBX21	0.0110084	0.851925	0.952447
meta_162	LGALS3	-0.0110058	0.85196	0.952447
meta_231	IL22	0.0110008	0.852026	0.952447
meta_403	LGALS3	0.0109972	0.852074	0.952447
meta_1413	LGALS3	-0.0109938	0.85212	0.952447
meta_1597	CCL4	0.0109905	0.852163	0.952447
meta_1463	GZMB	0.0109883	0.852192	0.952447
meta_272	IL1RN	-0.0109827	0.852267	0.952447
meta_970	IL10	0.010981	0.85229	0.952447
meta_1388	CXCL3	-0.0109773	0.852338	0.952447
meta_1230	STAT4	-0.0109635	0.852522	0.952589
meta_1696	LGALS3	-0.0109454	0.852764	0.952796
meta_110	CASP1	-0.0109395	0.852841	0.95282
meta_1012	CD5L	-0.0109108	0.853223	0.953178
meta_1503	MAF	0.0109069	0.853275	0.953178
meta_269	CCL4	0.0108989	0.853382	0.953234
meta_392	IL22	0.0108765	0.853679	0.953503
meta_1696	TBX21	-0.0108542	0.853976	0.953549
meta_58	IL10	0.0108542	0.853977	0.953549
meta_1016	CSF2	-0.0108532	0.85399	0.953549
meta_209	IL7R	0.0108524	0.854	0.953549
meta_26	CCL5	-0.0108506	0.854024	0.953549
meta_1503	CASP1	-0.0108479	0.85406	0.953549
meta_532	CXCL3	0.0108368	0.854207	0.953565
meta_1359	IL10	0.0108211	0.854416	0.953565
meta_1308	LAG3	0.0108187	0.854449	0.953565
meta_922	LRMP	-0.0108174	0.854466	0.953565
meta_1130	GZMB	0.0108174	0.854466	0.953565
meta_1520	CXCL3	0.0108106	0.854557	0.953565
meta_118	AHR	0.0108065	0.85461	0.953565
meta_1679	LRMP	0.0108056	0.854623	0.953565
meta_440	IL22	0.0108052	0.854628	0.953565
meta_1287	LGALS3	0.0108043	0.854639	0.953565
meta_195	IKZF3	0.010795	0.854763	0.95358
meta_1693	IL9	-0.0107859	0.854885	0.95358
meta_573	LRMP	0.0107843	0.854906	0.95358
meta_241	LGALS3	-0.0107762	0.855014	0.95358
meta_278	MAF	0.0107742	0.855041	0.95358
meta_357	IL22	0.0107701	0.855096	0.95358
meta_1134	CASP1	0.0107693	0.855105	0.95358
meta_1230	CASP1	-0.0107693	0.855105	0.95358
meta_528	IL6ST	-0.0107517	0.85534	0.953752
meta_799	LRMP	0.0107492	0.855373	0.953752
meta_375	LAG3	0.0107354	0.855557	0.953861
meta_1469	STAT4	-0.0107334	0.855584	0.953861
meta_959	STAT4	0.010721	0.855748	0.953963
meta_1502	CCL4	-0.010718	0.855789	0.953963
meta_440	IL6ST	0.010693	0.856122	0.954234
meta_77	GZMB	0.0106912	0.856145	0.954234
meta_1473	CD5L	-0.0106869	0.856202	0.954235
meta_326	IKZF3	-0.0106824	0.856262	0.954238
meta_761	IL9	-0.01067	0.856427	0.954359
meta_151	STAT4	0.0106633	0.856517	0.954367
meta_7	CXCL3	-0.010661	0.856547	0.954367
meta_1218	IL9	0.0106436	0.856779	0.954521
meta_370	IL7R	0.0106394	0.856835	0.954521
meta_560	CCL4	0.0106379	0.856855	0.954521
meta_1140	GZMB	-0.0106258	0.857015	0.954636
meta_369	IL9	0.0106054	0.857287	0.954875
meta_205	CCL4	0.0105832	0.857582	0.955102
meta_1718	CCL3	0.0105816	0.857604	0.955102
meta_59	LAG3	0.0105751	0.857691	0.955137
meta_850	IL1RN	0.0105597	0.857895	0.955182
meta_525	IL10	-0.0105569	0.857933	0.955182
meta_194	CCL5	0.0105564	0.857939	0.955182
meta_110	LAG3	0.0105526	0.857991	0.955182
meta_129	IL1RN	0.0105448	0.858094	0.955182
meta_242	TBX21	0.0105423	0.858127	0.955182
meta_631	IL7R	-0.0105422	0.858128	0.955182
meta_1071	IL22	0.0105317	0.858268	0.95519
meta_1307	STAT4	-0.0105284	0.858312	0.95519
meta_998	IL6ST	-0.0105247	0.858361	0.95519
meta_456	IL1RN	-0.0105214	0.858405	0.95519
meta_1109	IKZF3	0.0105204	0.858419	0.95519
meta_1008	AHR	-0.0104924	0.858792	0.955542
meta_1332	CCL5	-0.0104786	0.858975	0.955636
meta_994	STAT4	-0.0104746	0.859029	0.955636
meta_216	LRMP	0.0104715	0.85907	0.955636
meta_1551	CSF2	-0.0104679	0.859118	0.955636
meta_1541	LAG3	0.0104648	0.859159	0.955636
meta_460	IL10	0.0104521	0.859328	0.955717
meta_10	CXCL3	-0.0104467	0.859401	0.955717
meta_1335	MAF	0.0104435	0.859443	0.955717
meta_504	CD5L	-0.0104388	0.859506	0.955717
meta_1629	LGALS3	0.01043	0.859623	0.955717
meta_557	CASP1	-0.0104259	0.859678	0.955717
meta_113	CXCL3	-0.0104255	0.859683	0.955717
meta_554	IL10	0.0104252	0.859686	0.955717
meta_1055	IL7R	-0.010418	0.859783	0.955762
meta_142	CCL3	0.0104111	0.859875	0.955801
meta_733	LRMP	0.0104009	0.860011	0.955889
meta_1417	IL22	-0.0103934	0.860111	0.955937
meta_45	IL7R	0.0103853	0.860218	0.955947
meta_232	IL7R	-0.0103842	0.860233	0.955947
meta_630	IL6ST	-0.0103614	0.860537	0.956222
meta_59	IKZF3	-0.0103479	0.860716	0.956358
meta_984	IL22	-0.0103431	0.86078	0.956366
meta_1071	IL10	-0.0103266	0.861	0.956547
meta_1621	CCL5	0.0102957	0.861412	0.956858
meta_204	GZMB	-0.0102874	0.861523	0.956858
meta_1512	CCL5	-0.0102841	0.861567	0.956858
meta_499	MAF	0.0102791	0.861633	0.956858
meta_966	IL7R	0.0102753	0.861684	0.956858
meta_991	CXCL3	-0.0102688	0.861771	0.956858
meta_1192	IL9	0.0102662	0.861805	0.956858
meta_140	IL7R	-0.0102658	0.86181	0.956858
meta_347	IL1RN	-0.0102645	0.861828	0.956858
meta_554	CD5L	-0.0102613	0.861871	0.956858
meta_1134	IL10	-0.0102548	0.861957	0.956858
meta_198	IL22	-0.0102545	0.861961	0.956858
meta_556	CCL5	0.0102444	0.862096	0.956945
meta_964	GZMB	0.0102392	0.862165	0.956958
meta_1680	ICOS	-0.0102319	0.862263	0.957004
meta_1370	IL6ST	-0.0102231	0.86238	0.957018
meta_1439	LGALS3	-0.0102224	0.862389	0.957018
meta_1398	IL22	0.0102107	0.862545	0.957058
meta_1730	CSF2	0.01021	0.862554	0.957058
meta_847	IL22	0.010201	0.862674	0.957058
meta_215	IL10	0.0102002	0.862685	0.957058
meta_131	STAT4	-0.0101965	0.862734	0.957058
meta_405	CASP1	0.0101877	0.862851	0.957058
meta_501	CD5L	0.0101873	0.862857	0.957058
meta_197	CXCL3	-0.0101819	0.862929	0.957058
meta_307	LGALS3	-0.0101788	0.86297	0.957058
meta_680	ICOS	-0.0101771	0.862993	0.957058
meta_78	TBX21	-0.0101623	0.863189	0.957127
meta_573	CCL4	-0.0101607	0.863211	0.957127
meta_1525	CASP1	0.0101575	0.863254	0.957127
meta_1682	LAG3	-0.0101525	0.863321	0.957127
meta_874	STAT4	0.0101481	0.863379	0.957127
meta_299	CCL3	0.0101414	0.863468	0.957127
meta_1433	LRMP	-0.0101321	0.863593	0.957127
meta_1714	LAG3	0.0101278	0.86365	0.957127
meta_980	ICOS	0.0101268	0.863663	0.957127
meta_59	IL7R	0.0101195	0.86376	0.957127
meta_104	IL10	-0.0101126	0.863853	0.957127
meta_104	CCL5	0.0101113	0.86387	0.957127
meta_611	LGALS3	-0.0101088	0.863903	0.957127
meta_1145	MAF	-0.010105	0.863954	0.957127
meta_218	GZMB	0.0101016	0.864	0.957127
meta_1511	GZMB	0.0100993	0.86403	0.957127
meta_824	IL9	-0.0100984	0.864041	0.957127
meta_188	STAT4	-0.0100958	0.864077	0.957127
meta_633	LRMP	0.0100767	0.864331	0.957342
meta_1695	IL9	0.0100715	0.864401	0.957342
meta_300	CCL5	-0.0100685	0.864441	0.957342
meta_1682	ICOS	-0.010064	0.8645	0.957344
meta_92	CCL4	0.0100472	0.864724	0.957364
meta_513	CASP1	-0.0100467	0.864731	0.957364
meta_1360	IL10	-0.0100465	0.864734	0.957364
meta_1397	ICOS	0.0100457	0.864745	0.957364
meta_1419	CCL5	-0.0100405	0.864815	0.957378
meta_59	CCL5	-0.0100148	0.865157	0.957694
meta_1336	AHR	-0.0100078	0.86525	0.957735
meta_1092	IL6ST	0.0100004	0.865349	0.957751
meta_1183	CD5L	0.00999814	0.865379	0.957751
meta_250	CSF2	-0.00998717	0.865525	0.957779
meta_150	CD5L	-0.00998602	0.865541	0.957779
meta_1312	CCL4	-0.00998348	0.865574	0.957779
meta_1731	CCL5	-0.00997119	0.865738	0.957871
meta_1722	CSF2	0.00996408	0.865833	0.957871
meta_107	ICOS	-0.00996102	0.865874	0.957871
meta_33	LGALS3	0.00996023	0.865885	0.957871
meta_1695	IL7R	-0.00995508	0.865953	0.957884
meta_386	CSF2	0.00995055	0.866014	0.957888
meta_1220	CASP1	0.00994204	0.866127	0.957923
meta_111	CASP1	-0.00993964	0.866159	0.957923
meta_1057	LAG3	-0.00992863	0.866306	0.957966
meta_347	CASP1	0.00992763	0.866319	0.957966
meta_1446	STAT4	0.00992239	0.866389	0.957966
meta_1712	ICOS	-0.00991956	0.866427	0.957966
meta_1399	IL7R	0.00991013	0.866553	0.957966
meta_1497	CCL3	0.00990995	0.866555	0.957966
meta_1611	GZMB	-0.00990424	0.866631	0.957966
meta_342	LGALS3	0.00989865	0.866706	0.957966
meta_244	IL7R	-0.00989282	0.866784	0.957966
meta_1142	CD5L	0.00989173	0.866798	0.957966
meta_1138	CXCL3	0.00988774	0.866851	0.957966
meta_205	LGALS3	-0.00987856	0.866974	0.957966
meta_401	CD5L	-0.00987619	0.867006	0.957966
meta_1265	LGALS3	0.00987342	0.867043	0.957966
meta_52	MAF	-0.00986833	0.867111	0.957966
meta_265	IL22	0.00986646	0.867136	0.957966
meta_566	IL22	-0.00986429	0.867164	0.957966
meta_1145	AHR	-0.00984991	0.867356	0.958022
meta_323	IL22	-0.009847	0.867395	0.958022
meta_680	LAG3	-0.0098317	0.867599	0.958022
meta_665	CCL5	-0.00983032	0.867618	0.958022
meta_1595	IKZF3	0.00982449	0.867695	0.958022
meta_562	GZMB	-0.00982394	0.867703	0.958022
meta_1657	IL7R	-0.00982107	0.867741	0.958022
meta_1063	IL7R	-0.00981744	0.86779	0.958022
meta_623	ICOS	-0.00981733	0.867791	0.958022
meta_1671	CCL5	0.00981164	0.867867	0.958022
meta_1439	TBX21	-0.00981082	0.867878	0.958022
meta_733	IL6ST	-0.00980522	0.867953	0.958022
meta_318	CCL3	0.00980517	0.867953	0.958022
meta_1022	CASP1	-0.00979827	0.868045	0.958061
meta_1083	LRMP	0.00978768	0.868187	0.958154
meta_1569	LGALS3	0.0097794	0.868297	0.95817
meta_1621	GZMB	-0.00977805	0.868315	0.95817
meta_30	CD5L	-0.00977136	0.868404	0.958206
meta_1680	LAG3	-0.00976249	0.868523	0.958274
meta_1372	CCL5	0.0097486	0.868708	0.95838
meta_1742	LGALS3	-0.0097468	0.868732	0.95838
meta_1478	CCL3	-0.00973939	0.868831	0.958426
meta_108	CCL5	-0.00973148	0.868937	0.958477
meta_469	GZMB	0.00972643	0.869004	0.958477
meta_1197	CD5L	0.00972316	0.869048	0.958477
meta_1384	STAT4	0.00970754	0.869256	0.958644
meta_480	IL22	-0.00968919	0.869501	0.958851
meta_360	CCL5	-0.00968478	0.86956	0.958853
meta_269	LGALS3	-0.00967783	0.869653	0.958893
meta_1103	GZMB	-0.00966792	0.869785	0.958976
meta_643	IL10	0.00965504	0.869957	0.959103
meta_935	CASP1	-0.00963871	0.870175	0.959228
meta_464	CASP1	-0.00963802	0.870184	0.959228
meta_1542	IL1RN	-0.0096267	0.870335	0.959332
meta_359	TBX21	-0.00961455	0.870498	0.959448
meta_1716	CSF2	-0.00960193	0.870666	0.959475
meta_1742	IL22	0.00959624	0.870742	0.959475
meta_1365	IL7R	-0.00959046	0.870819	0.959475
meta_346	CSF2	-0.0095884	0.870847	0.959475
meta_1584	CCL4	-0.00958709	0.870864	0.959475
meta_936	STAT4	-0.00958604	0.870878	0.959475
meta_1140	STAT4	0.00958258	0.870924	0.959475
meta_1490	CCL4	-0.00957859	0.870978	0.959475
meta_61	CCL5	-0.00957038	0.871087	0.959534
meta_1792	IL6ST	0.00956417	0.87117	0.959562
meta_1421	CCL5	-0.00954781	0.871389	0.95974
meta_364	IL6ST	-0.00953603	0.871546	0.959831
meta_1249	CCL3	0.00953309	0.871585	0.959831
meta_1062	CCL5	-0.00952757	0.871659	0.95985
meta_272	CCL5	-0.0095229	0.871721	0.959856
meta_1269	IL7R	0.00950949	0.8719	0.95999
meta_1730	LAG3	0.00949542	0.872088	0.960134
meta_464	LRMP	-0.00948429	0.872237	0.960199
meta_269	CCL5	0.00947932	0.872303	0.960199
meta_1522	CD5L	0.0094782	0.872318	0.960199
meta_142	GZMB	0.00947175	0.872404	0.960232
meta_1670	LGALS3	-0.00946028	0.872558	0.960298
meta_5	AHR	0.00945498	0.872629	0.960298
meta_151	CCL5	-0.00945442	0.872636	0.960298
meta_1712	LAG3	-0.00944778	0.872725	0.960333
meta_1251	IKZF3	0.00943218	0.872933	0.960386
meta_46	LGALS3	-0.00943146	0.872943	0.960386
meta_1215	CCL4	-0.00942501	0.873029	0.960386
meta_58	LGALS3	-0.00942322	0.873053	0.960386
meta_68	IL6ST	-0.0094155	0.873156	0.960386
meta_1271	IKZF3	-0.00941445	0.87317	0.960386
meta_1677	CSF2	-0.00941408	0.873175	0.960386
meta_1010	LAG3	0.00940259	0.873328	0.960386
meta_1696	CCL5	0.0093976	0.873395	0.960386
meta_398	TBX21	0.00939557	0.873422	0.960386
meta_822	LAG3	-0.00939528	0.873426	0.960386
meta_1251	GZMB	0.0093903	0.873492	0.960386
meta_1669	ICOS	0.00938874	0.873513	0.960386
meta_583	CD5L	-0.00938417	0.873574	0.960388
meta_1010	IKZF3	0.00938006	0.873629	0.960388
meta_504	IKZF3	-0.00937065	0.873755	0.960464
meta_578	LGALS3	-0.00936317	0.873855	0.960511
meta_463	IL1RN	-0.00935331	0.873987	0.960593
meta_1678	LRMP	-0.00934792	0.874059	0.96061
meta_424	IL10	0.00932741	0.874333	0.960848
meta_1729	CASP1	-0.00930484	0.874634	0.961115
meta_1415	CCL4	0.00929754	0.874732	0.961115
meta_1695	CXCL3	0.00929645	0.874746	0.961115
meta_630	IKZF3	-0.00927419	0.875044	0.961378
meta_500	STAT4	-0.00926598	0.875154	0.961378
meta_989	IL7R	0.00926576	0.875156	0.961378
meta_1712	IL6ST	-0.00925114	0.875352	0.961517
meta_1128	IL10	-0.0092477	0.875398	0.961517
meta_1555	CCL4	-0.00923258	0.8756	0.96157
meta_874	IL9	0.00923052	0.875628	0.96157
meta_1087	ICOS	-0.00923004	0.875634	0.96157
meta_246	CASP1	-0.00922557	0.875694	0.96157
meta_33	GZMB	0.00922167	0.875746	0.96157
meta_1271	STAT4	-0.00921116	0.875886	0.96157
meta_1201	CSF2	0.00920714	0.87594	0.96157
meta_1720	CCL4	-0.00919677	0.876079	0.96157
meta_44	IKZF3	0.00919286	0.876131	0.96157
meta_92	IL7R	0.0091887	0.876186	0.96157
meta_44	CSF2	-0.00918693	0.87621	0.96157
meta_1075	TBX21	-0.00918133	0.876285	0.96157
meta_186	LAG3	0.00917923	0.876313	0.96157
meta_748	IL1RN	0.00917386	0.876385	0.96157
meta_1677	IKZF3	-0.00916563	0.876495	0.96157
meta_1008	CASP1	-0.00916415	0.876515	0.96157
meta_147	IL10	-0.00916315	0.876528	0.96157
meta_535	LAG3	-0.00916292	0.876531	0.96157
meta_702	CCL5	0.00916101	0.876557	0.96157
meta_794	IL10	-0.0091451	0.876769	0.96157
meta_329	CXCL3	0.00914383	0.876786	0.96157
meta_1644	AHR	-0.00913977	0.876841	0.96157
meta_1665	CCL4	0.00913546	0.876898	0.96157
meta_109	TBX21	-0.00913455	0.87691	0.96157
meta_7	IL22	0.00912498	0.877038	0.96157
meta_1545	CCL3	0.00912293	0.877066	0.96157
meta_1670	GZMB	0.00912186	0.87708	0.96157
meta_1694	CD5L	0.00911946	0.877112	0.96157
meta_402	GZMB	-0.00911727	0.877141	0.96157
meta_780	GZMB	-0.00911613	0.877157	0.96157
meta_18	LAG3	0.0091061	0.877291	0.961625
meta_110	CXCL3	0.00910137	0.877354	0.961625
meta_1667	IKZF3	-0.00909953	0.877378	0.961625
meta_664	CCL5	0.00909019	0.877503	0.9617
meta_34	ICOS	0.00908488	0.877574	0.961714
meta_1075	CCL4	0.00907718	0.877677	0.961714
meta_882	IL10	0.0090764	0.877688	0.961714
meta_459	IL1RN	0.00907097	0.87776	0.961731
meta_1372	CXCL3	0.00904982	0.878043	0.961979
meta_1572	IL6ST	-0.00904413	0.878119	0.962
meta_632	IL1RN	-0.00903319	0.878265	0.962052
meta_1038	CD5L	0.00903201	0.878281	0.962052
meta_120	CCL4	-0.0090183	0.878465	0.96219
meta_1637	IL1RN	0.0090138	0.878525	0.962194
meta_1541	IL7R	0.00900639	0.878624	0.96224
meta_89	IL6ST	-0.00900069	0.8787	0.962248
meta_104	IL9	0.00899554	0.878769	0.962248
meta_182	LGALS3	0.00899224	0.878813	0.962248
meta_627	GZMB	-0.00898879	0.878859	0.962248
meta_578	IL22	-0.00896447	0.879184	0.962256
meta_1004	CD5L	-0.00896274	0.879208	0.962256
meta_310	AHR	-0.00896197	0.879218	0.962256
meta_762	IL22	0.00896177	0.879221	0.962256
meta_424	LAG3	0.00895982	0.879247	0.962256
meta_386	CASP1	-0.00895861	0.879263	0.962256
meta_1419	LRMP	0.00895806	0.87927	0.962256
meta_1500	LAG3	0.00895194	0.879352	0.962256
meta_1004	AHR	0.00894781	0.879407	0.962256
meta_741	IL22	0.00894555	0.879437	0.962256
meta_1409	IL22	-0.00894123	0.879495	0.962257
meta_1038	IKZF3	-0.00893563	0.87957	0.96226
meta_1334	CCL3	0.00892638	0.879694	0.96226
meta_847	IL9	-0.00891986	0.879781	0.96226
meta_434	IL6ST	0.00891565	0.879837	0.96226
meta_882	IL7R	0.00891482	0.879849	0.96226
meta_169	IL22	-0.00890826	0.879936	0.96226
meta_1611	LGALS3	-0.00889754	0.88008	0.96226
meta_1740	IL6ST	0.00889668	0.880091	0.96226
meta_1381	IL10	0.00889497	0.880114	0.96226
meta_1091	IL7R	0.00889416	0.880125	0.96226
meta_1523	CCL5	-0.00889406	0.880126	0.96226
meta_57	ICOS	-0.00888067	0.880305	0.96229
meta_261	STAT4	-0.00888024	0.880311	0.96229
meta_141	IKZF3	-0.0088792	0.880325	0.96229
meta_1017	IL10	0.00886899	0.880462	0.962316
meta_1367	CXCL3	0.0088689	0.880463	0.962316
meta_602	CCL5	0.00886138	0.880563	0.962323
meta_964	STAT4	0.008859	0.880595	0.962323
meta_154	IL7R	0.008852	0.880689	0.962323
meta_199	CSF2	0.00885135	0.880698	0.962323
meta_1486	IL7R	0.00882743	0.881018	0.962481
meta_1624	IL6ST	0.00882571	0.881041	0.962481
meta_1792	GZMB	0.0088213	0.8811	0.962481
meta_513	IL10	0.00882011	0.881116	0.962481
meta_44	ICOS	0.00881531	0.88118	0.962481
meta_1125	GZMB	-0.00881327	0.881207	0.962481
meta_680	IL6ST	-0.00880915	0.881262	0.962481
meta_1063	IKZF3	-0.00880638	0.881299	0.962481
meta_209	LRMP	0.00879945	0.881392	0.96252
meta_34	IL10	0.00879324	0.881475	0.962548
meta_1384	CXCL3	-0.00878096	0.881639	0.962561
meta_1408	MAF	0.00877216	0.881757	0.962561
meta_604	LGALS3	0.00877057	0.881778	0.962561
meta_52	IL6ST	-0.00877004	0.881786	0.962561
meta_1566	CD5L	-0.00876809	0.881811	0.962561
meta_299	CASP1	0.0087668	0.881829	0.962561
meta_999	LAG3	-0.00875784	0.881949	0.962629
meta_1359	IKZF3	-0.00874807	0.882079	0.96271
meta_2	IL10	0.00873468	0.882259	0.962843
meta_1682	IL6ST	-0.00872472	0.882392	0.962852
meta_551	CCL5	0.00872284	0.882417	0.962852
meta_1231	ICOS	0.00872124	0.882438	0.962852
meta_1180	CSF2	-0.00871604	0.882508	0.962866
meta_18	CXCL3	-0.00869606	0.882775	0.963068
meta_1544	IL22	-0.00869317	0.882814	0.963068
meta_630	GZMB	-0.00868937	0.882865	0.963068
meta_761	IKZF3	0.00866854	0.883144	0.963263
meta_9	LRMP	0.00866752	0.883157	0.963263
meta_1511	IL1RN	0.00865889	0.883273	0.963326
meta_1434	IL10	0.00864616	0.883443	0.96345
meta_1567	CASP1	0.00863264	0.883624	0.963473
meta_1680	IL6ST	-0.00863205	0.883632	0.963473
meta_535	CCL5	-0.00861778	0.883823	0.963473
meta_64	MAF	0.00861702	0.883833	0.963473
meta_194	STAT4	-0.00861699	0.883834	0.963473
meta_931	LRMP	0.0086102	0.883925	0.963473
meta_499	IL9	0.00860949	0.883934	0.963473
meta_66	IL1RN	0.00860819	0.883952	0.963473
meta_499	CXCL3	0.00860613	0.883979	0.963473
meta_1693	LAG3	0.00859919	0.884072	0.963512
meta_1011	AHR	0.00858592	0.88425	0.963644
meta_1443	IL1RN	-0.00857289	0.884424	0.963771
meta_1409	CXCL3	-0.00856365	0.884548	0.963844
meta_950	IL10	0.0085528	0.884693	0.96394
meta_32	ICOS	0.00852736	0.885034	0.964188
meta_935	STAT4	-0.00852463	0.88507	0.964188
meta_341	CCL4	0.00852297	0.885092	0.964188
meta_959	GZMB	-0.00850926	0.885276	0.964326
meta_88	CXCL3	-0.00850402	0.885346	0.96434
meta_294	TBX21	0.00849591	0.885455	0.964367
meta_628	IL22	-0.00848943	0.885542	0.964367
meta_1513	CCL5	0.00848936	0.885542	0.964367
meta_92	CD5L	-0.0084594	0.885944	0.964689
meta_218	IL6ST	0.00844761	0.886102	0.964689
meta_1644	STAT4	-0.00844017	0.886201	0.964689
meta_1269	AHR	0.00843907	0.886216	0.964689
meta_34	IL7R	-0.00843433	0.886279	0.964689
meta_1070	CCL5	0.00843411	0.886282	0.964689
meta_1570	GZMB	0.0084324	0.886305	0.964689
meta_180	GZMB	-0.00842896	0.886351	0.964689
meta_1109	CASP1	-0.00842881	0.886353	0.964689
meta_1183	CCL4	0.00841856	0.886491	0.964711
meta_106	CCL5	-0.00841231	0.886574	0.964711
meta_533	CASP1	-0.00840754	0.886638	0.964711
meta_1444	IKZF3	-0.00840118	0.886723	0.964711
meta_386	CCL5	-0.00840064	0.886731	0.964711
meta_101	LRMP	-0.00839724	0.886776	0.964711
meta_242	GZMB	-0.0083911	0.886858	0.964711
meta_526	LAG3	0.00838314	0.886965	0.964711
meta_150	TBX21	-0.00838235	0.886975	0.964711
meta_998	IKZF3	-0.00838183	0.886982	0.964711
meta_1370	IL7R	-0.00838017	0.887005	0.964711
meta_1555	IL1RN	-0.00837605	0.88706	0.964711
meta_1092	CASP1	0.00835984	0.887277	0.964823
meta_362	LRMP	0.00835524	0.887339	0.964823
meta_112	CD5L	-0.00835483	0.887344	0.964823
meta_442	TBX21	-0.00833998	0.887543	0.964823
meta_477	CCL3	-0.00833917	0.887554	0.964823
meta_1585	GZMB	-0.00833833	0.887565	0.964823
meta_505	CSF2	0.00833239	0.887645	0.964823
meta_1327	LRMP	-0.00832929	0.887686	0.964823
meta_1595	IL10	0.00832778	0.887707	0.964823
meta_1083	IL7R	-0.00832126	0.887794	0.964823
meta_1542	TBX21	0.00831761	0.887843	0.964823
meta_1676	IL22	0.00831703	0.887851	0.964823
meta_1062	CCL3	0.00829856	0.888098	0.96499
meta_310	GZMB	-0.00829703	0.888118	0.96499
meta_1408	CCL4	-0.00829169	0.88819	0.965006
meta_364	ICOS	-0.00828551	0.888273	0.965033
meta_990	AHR	0.00827386	0.888429	0.965097
meta_1306	CCL3	0.00827257	0.888446	0.965097
meta_794	ICOS	0.00826287	0.888576	0.965106
meta_1584	CD5L	-0.00826027	0.888611	0.965106
meta_970	GZMB	0.00825918	0.888625	0.965106
meta_323	TBX21	-0.00823456	0.888955	0.965402
meta_637	IKZF3	-0.00822142	0.889131	0.965426
meta_109	GZMB	-0.00821444	0.889225	0.965426
meta_1022	STAT4	-0.00820803	0.889311	0.965426
meta_978	IL10	0.008208	0.889311	0.965426
meta_329	IL9	0.0082054	0.889346	0.965426
meta_1006	CCL5	-0.00820296	0.889379	0.965426
meta_205	GZMB	0.00820067	0.889409	0.965426
meta_525	IKZF3	0.00819751	0.889452	0.965426
meta_1672	CCL5	-0.0081944	0.889493	0.965426
meta_362	ICOS	-0.00818144	0.889667	0.965511
meta_1090	IL10	0.00817585	0.889742	0.965511
meta_369	AHR	-0.00817578	0.889743	0.965511
meta_442	LRMP	-0.00816352	0.889907	0.965547
meta_1069	IL6ST	0.00816312	0.889913	0.965547
meta_1678	LGALS3	0.00816048	0.889948	0.965547
meta_617	LAG3	0.00814854	0.890108	0.965658
meta_1018	STAT4	-0.00814234	0.890191	0.965685
meta_529	CASP1	0.00813817	0.890247	0.965685
meta_1257	STAT4	0.00812851	0.890376	0.965729
meta_264	LAG3	0.00812659	0.890402	0.965729
meta_1420	CCL5	0.00812124	0.890474	0.965735
meta_780	STAT4	0.00811764	0.890522	0.965735
meta_1267	IL22	0.00811328	0.89058	0.965736
meta_497	IL1RN	0.00810166	0.890736	0.965843
meta_1374	CCL5	0.00808466	0.890964	0.966003
meta_121	CCL5	0.00808077	0.891016	0.966003
meta_990	IL10	0.00807104	0.891147	0.966003
meta_1103	LRMP	-0.00807014	0.891159	0.966003
meta_97	STAT4	-0.00806677	0.891204	0.966003
meta_891	CXCL3	0.00806029	0.891291	0.966003
meta_1694	LRMP	0.00806025	0.891291	0.966003
meta_1200	STAT4	0.0080564	0.891343	0.966003
meta_1542	GZMB	0.00805039	0.891423	0.966029
meta_1724	IL7R	-0.00803956	0.891569	0.966124
meta_78	LRMP	-0.00803505	0.891629	0.966127
meta_974	CCL4	0.00802824	0.89172	0.966148
meta_244	CD5L	-0.00802506	0.891763	0.966148
meta_1713	LGALS3	0.00800744	0.891999	0.966289
meta_1433	ICOS	0.00800552	0.892025	0.966289
meta_631	ICOS	-0.00800257	0.892064	0.966289
meta_800	STAT4	0.00798455	0.892306	0.96643
meta_1557	IL7R	-0.00798428	0.89231	0.96643
meta_1523	CASP1	-0.00796592	0.892556	0.966432
meta_134	IL7R	-0.00795161	0.892748	0.966432
meta_1584	MAF	0.00794755	0.892802	0.966432
meta_1360	IKZF3	-0.00794627	0.892819	0.966432
meta_16	CD5L	0.00794578	0.892826	0.966432
meta_360	LRMP	-0.0079392	0.892914	0.966432
meta_1702	GZMB	0.00793911	0.892915	0.966432
meta_20	TBX21	-0.00792608	0.89309	0.966432
meta_1011	IL6ST	-0.00792512	0.893103	0.966432
meta_1006	LRMP	0.00791943	0.893179	0.966432
meta_1252	CXCL3	0.00791575	0.893228	0.966432
meta_1002	IKZF3	-0.00791349	0.893259	0.966432
meta_1692	TBX21	-0.00791185	0.893281	0.966432
meta_1006	TBX21	0.00790134	0.893422	0.966432
meta_1279	CASP1	0.00790107	0.893425	0.966432
meta_1521	CCL5	0.00789476	0.89351	0.966432
meta_529	STAT4	-0.0078939	0.893521	0.966432
meta_1400	IL22	-0.00789225	0.893544	0.966432
meta_318	MAF	0.00788743	0.893608	0.966432
meta_984	ICOS	0.00788447	0.893648	0.966432
meta_583	GZMB	-0.00788405	0.893653	0.966432
meta_205	STAT4	0.00788156	0.893687	0.966432
meta_69	CCL4	0.00788013	0.893706	0.966432
meta_1307	IL10	-0.00787684	0.89375	0.966432
meta_1591	CCL5	0.00787609	0.89376	0.966432
meta_397	CCL3	0.00787297	0.893802	0.966432
meta_1542	IL7R	0.00786255	0.893942	0.966445
meta_997	IL7R	0.00785948	0.893983	0.966445
meta_230	IL6ST	-0.00785232	0.894079	0.966445
meta_188	CSF2	0.00785164	0.894088	0.966445
meta_806	STAT4	0.00784649	0.894157	0.966445
meta_10	MAF	-0.00784641	0.894158	0.966445
meta_1369	CASP1	0.0078345	0.894318	0.966556
meta_551	IL7R	0.00781732	0.894548	0.966704
meta_1287	CASP1	0.00781357	0.894599	0.966704
meta_1392	IL6ST	0.0078101	0.894645	0.966704
meta_1128	CCL3	-0.00780718	0.894684	0.966704
meta_601	TBX21	0.00780202	0.894754	0.966717
meta_115	IL10	0.00779449	0.894854	0.966764
meta_1647	CCL4	0.00778604	0.894968	0.966792
meta_187	AHR	-0.007784	0.894995	0.966792
meta_1651	CCL4	-0.00777875	0.895066	0.966806
meta_790	CCL3	0.00776982	0.895185	0.966874
meta_822	MAF	-0.00776311	0.895275	0.966909
meta_1038	CCL4	-0.00775204	0.895424	0.967007
meta_1439	CASP1	0.00773362	0.895671	0.967131
meta_800	CCL5	-0.00773134	0.895702	0.967131
meta_1071	CSF2	0.00773065	0.895711	0.967131
meta_294	LRMP	0.0077124	0.895956	0.967306
meta_1680	AHR	-0.00770731	0.896024	0.967306
meta_326	IL7R	0.00770425	0.896065	0.967306
meta_1479	CXCL3	-0.00770147	0.896102	0.967306
meta_1218	CCL5	-0.00768385	0.896338	0.967499
meta_1712	AHR	-0.0076764	0.896439	0.967545
meta_506	CXCL3	0.00766711	0.896563	0.967618
meta_232	LRMP	-0.00764964	0.896797	0.96776
meta_1013	IL10	-0.00764873	0.89681	0.96776
meta_891	MAF	0.0076416	0.896905	0.967771
meta_1194	LRMP	-0.00763729	0.896963	0.967771
meta_403	GZMB	-0.00763052	0.897054	0.967771
meta_684	CD5L	-0.00762723	0.897098	0.967771
meta_1509	IL6ST	0.00762656	0.897107	0.967771
meta_1139	IL1RN	-0.00761419	0.897273	0.967888
meta_1618	CXCL3	0.00759939	0.897472	0.967945
meta_1709	CCL5	-0.00759513	0.897529	0.967945
meta_1230	IL6ST	0.00758495	0.897665	0.967945
meta_525	CASP1	-0.00757612	0.897784	0.967945
meta_1012	CCL5	0.007571	0.897853	0.967945
meta_583	CCL3	-0.00757084	0.897855	0.967945
meta_306	LRMP	0.00756762	0.897898	0.967945
meta_680	AHR	-0.00756497	0.897934	0.967945
meta_34	CCL5	0.00756244	0.897967	0.967945
meta_1004	CCL5	0.00755933	0.898009	0.967945
meta_75	IL7R	0.0075574	0.898035	0.967945
meta_628	CD5L	0.00755385	0.898083	0.967945
meta_556	STAT4	0.0075536	0.898086	0.967945
meta_864	CXCL3	-0.00754986	0.898136	0.967945
meta_993	IL22	-0.00754312	0.898227	0.967945
meta_154	CCL5	0.00754143	0.898249	0.967945
meta_66	LAG3	0.00753754	0.898302	0.967945
meta_1739	IL10	-0.00749945	0.898813	0.968365
meta_1003	CASP1	0.00749548	0.898866	0.968365
meta_1011	IL10	0.0074946	0.898878	0.968365
meta_1255	STAT4	-0.00749137	0.898921	0.968365
meta_1792	CCL5	-0.00748462	0.899012	0.968387
meta_1797	LRMP	0.00748016	0.899072	0.968387
meta_1208	IL7R	-0.00747699	0.899114	0.968387
meta_882	CD5L	-0.00745692	0.899384	0.968498
meta_486	LGALS3	0.00745636	0.899391	0.968498
meta_139	GZMB	-0.00745615	0.899394	0.968498
meta_1269	TBX21	-0.00745219	0.899447	0.968498
meta_306	CXCL3	-0.00744373	0.899561	0.968525
meta_1434	IL6ST	-0.00744179	0.899587	0.968525
meta_1675	CXCL3	-0.00743261	0.89971	0.968596
meta_261	IL22	0.00742531	0.899808	0.968639
meta_1192	CCL4	0.00741514	0.899944	0.968667
meta_623	CASP1	0.00741484	0.899948	0.968667
meta_936	CCL4	0.00740847	0.900034	0.968697
meta_1679	IL10	-0.00738407	0.900361	0.968891
meta_1433	CCL5	-0.00738111	0.900401	0.968891
meta_1585	LRMP	-0.00737788	0.900444	0.968891
meta_372	AHR	0.00737438	0.900491	0.968891
meta_966	IKZF3	-0.00737367	0.900501	0.968891
meta_794	CD5L	0.00735868	0.900702	0.969045
meta_806	GZMB	-0.00735405	0.900764	0.96905
meta_1002	MAF	0.00734966	0.900823	0.969052
meta_115	GZMB	0.00734143	0.900934	0.969109
meta_1335	IL6ST	0.00732371	0.901172	0.969296
meta_209	CD5L	-0.00731416	0.9013	0.969296
meta_794	LAG3	0.00731363	0.901307	0.969296
meta_1629	CCL4	-0.00731134	0.901338	0.969296
meta_1002	LAG3	-0.00730181	0.901466	0.969372
meta_1363	IL22	-0.00729182	0.9016	0.969394
meta_120	STAT4	0.00728936	0.901633	0.969394
meta_1052	IKZF3	0.00728742	0.901659	0.969394
meta_499	IL1RN	-0.00727032	0.901889	0.969504
meta_1430	CCL5	-0.00726904	0.901906	0.969504
meta_881	AHR	-0.00725218	0.902132	0.969504
meta_847	AHR	0.00724589	0.902217	0.969504
meta_407	LGALS3	0.00724293	0.902256	0.969504
meta_140	CCL5	-0.00723479	0.902366	0.969504
meta_101	CASP1	0.00723435	0.902372	0.969504
meta_1524	CSF2	-0.00723	0.90243	0.969504
meta_1513	IL7R	0.00722544	0.902491	0.969504
meta_1682	AHR	-0.00722262	0.902529	0.969504
meta_567	CD5L	0.0072225	0.902531	0.969504
meta_1	STAT4	0.00721774	0.902595	0.969504
meta_367	IL6ST	0.00721542	0.902626	0.969504
meta_87	LGALS3	-0.00721239	0.902666	0.969504
meta_476	LGALS3	0.00721205	0.902671	0.969504
meta_402	CXCL3	0.00721126	0.902682	0.969504
meta_978	CCL5	-0.00719744	0.902867	0.969595
meta_1263	LGALS3	0.00719009	0.902966	0.969595
meta_1022	IL10	0.00718326	0.903058	0.969595
meta_1014	AHR	0.00718138	0.903083	0.969595
meta_1414	IL6ST	0.00717993	0.903102	0.969595
meta_352	IL10	0.0071793	0.903111	0.969595
meta_1670	CCL4	0.0071699	0.903237	0.969663
meta_1110	MAF	-0.00716599	0.90329	0.969663
meta_639	ICOS	-0.00713726	0.903675	0.969978
meta_310	ICOS	0.00713259	0.903738	0.969978
meta_89	CSF2	-0.0071313	0.903755	0.969978
meta_1251	IL9	0.00712366	0.903858	0.970026
meta_881	IL10	-0.00711633	0.903957	0.97007
meta_297	IKZF3	0.00710846	0.904062	0.970122
meta_537	LGALS3	0.00709916	0.904187	0.970145
meta_1361	GZMB	-0.00709822	0.9042	0.970145
meta_198	IL10	-0.00709079	0.9043	0.970145
meta_1512	LAG3	0.00708971	0.904314	0.970145
meta_1363	ICOS	-0.00708239	0.904412	0.970189
meta_1360	CCL5	0.0070768	0.904487	0.970207
meta_251	STAT4	-0.00707253	0.904545	0.970207
meta_44	CCL5	0.00705586	0.904769	0.970322
meta_1480	CCL4	-0.00705336	0.904802	0.970322
meta_101	TBX21	0.00704778	0.904877	0.970322
meta_469	TBX21	-0.00704744	0.904882	0.970322
meta_10	LRMP	0.00703793	0.90501	0.970339
meta_657	LRMP	-0.00703546	0.905043	0.970339
meta_1434	IL7R	-0.00702861	0.905135	0.970339
meta_505	IL1RN	-0.00702151	0.90523	0.970339
meta_1351	CCL5	-0.00701688	0.905292	0.970339
meta_1050	CCL5	0.0070161	0.905303	0.970339
meta_993	IKZF3	-0.00701361	0.905336	0.970339
meta_1029	LGALS3	-0.007012	0.905358	0.970339
meta_459	CCL3	-0.00700149	0.905499	0.970428
meta_1511	TBX21	-0.00699286	0.905615	0.970491
meta_409	IKZF3	-0.00697788	0.905816	0.97064
meta_294	CXCL3	0.00696766	0.905954	0.97064
meta_278	IL7R	0.00696551	0.905982	0.97064
meta_1087	IL22	0.0069654	0.905984	0.97064
meta_162	TBX21	0.00695659	0.906102	0.970703
meta_1139	LAG3	0.0069524	0.906159	0.970703
meta_850	AHR	0.00691757	0.906627	0.971143
meta_1572	LAG3	-0.00690742	0.906763	0.971227
meta_741	IL9	-0.00689186	0.906972	0.971335
meta_1678	CD5L	-0.00688589	0.907052	0.971335
meta_1191	CXCL3	-0.00688478	0.907067	0.971335
meta_857	LRMP	-0.00688278	0.907094	0.971335
meta_1721	LGALS3	0.00687509	0.907197	0.971373
meta_150	IL6ST	0.00687158	0.907245	0.971373
meta_1488	IL9	0.00686434	0.907342	0.971415
meta_1490	IL6ST	-0.00684221	0.907639	0.97157
meta_154	CXCL3	-0.00683727	0.907706	0.97157
meta_464	IL1RN	-0.0068351	0.907735	0.97157
meta_532	LGALS3	-0.00683151	0.907783	0.97157
meta_193	LGALS3	0.00683048	0.907797	0.97157
meta_148	LGALS3	-0.00682705	0.907843	0.97157
meta_1491	CASP1	-0.00681984	0.90794	0.97157
meta_244	MAF	0.00681928	0.907947	0.97157
meta_247	STAT4	0.0067994	0.908215	0.97166
meta_75	CSF2	-0.0067978	0.908236	0.97166
meta_1194	MAF	0.00679228	0.90831	0.97166
meta_997	MAF	0.00679228	0.90831	0.97166
meta_823	CD5L	-0.0067908	0.90833	0.97166
meta_101	CCL5	-0.00678729	0.908377	0.97166
meta_1722	CASP1	0.00677043	0.908604	0.971841
meta_966	CCL3	0.00675946	0.908751	0.971937
meta_623	IL10	0.00673541	0.909075	0.972221
meta_761	CD5L	-0.00672311	0.90924	0.972336
meta_665	CCL4	0.00671403	0.909362	0.972392
meta_504	IL1RN	-0.00670835	0.909438	0.972392
meta_634	IL10	0.00670635	0.909465	0.972392
meta_1363	TBX21	-0.00669558	0.90961	0.972457
meta_1791	GZMB	-0.00669327	0.909641	0.972457
meta_1369	CSF2	0.00667841	0.909841	0.972474
meta_530	STAT4	0.00667691	0.909861	0.972474
meta_93	CXCL3	-0.00667656	0.909866	0.972474
meta_76	IL7R	0.00667488	0.909888	0.972474
meta_264	IL10	0.00666451	0.910028	0.972533
meta_205	CCL3	0.00665793	0.910116	0.972533
meta_1197	IL10	0.00665791	0.910116	0.972533
meta_797	IL6ST	0.00664521	0.910287	0.972582
meta_1618	CSF2	0.00663861	0.910376	0.972582
meta_1526	CD5L	0.00663777	0.910387	0.972582
meta_556	IL9	0.0066373	0.910393	0.972582
meta_707	IL9	-0.00663095	0.910479	0.972612
meta_246	STAT4	-0.00662011	0.910625	0.972706
meta_113	CCL4	0.00661569	0.910684	0.972708
meta_149	TBX21	-0.00659998	0.910895	0.972792
meta_210	CSF2	0.00659563	0.910954	0.972792
meta_1522	GZMB	-0.00659461	0.910967	0.972792
meta_194	LGALS3	0.00659269	0.910993	0.972792
meta_547	IL6ST	-0.00658403	0.91111	0.972809
meta_1276	CSF2	0.00658289	0.911125	0.972809
meta_1667	CXCL3	-0.00657145	0.911279	0.972825
meta_300	GZMB	0.00656822	0.911322	0.972825
meta_31	CCL5	0.00656782	0.911328	0.972825
meta_1138	CSF2	0.00656459	0.911371	0.972825
meta_1717	IKZF3	-0.00655521	0.911497	0.972885
meta_958	STAT4	0.00655096	0.911554	0.972885
meta_1412	GZMB	-0.00654757	0.9116	0.972885
meta_34	CXCL3	-0.00653809	0.911727	0.972959
meta_120	CCL5	-0.00652579	0.911893	0.973001
meta_1132	CSF2	0.00652399	0.911917	0.973001
meta_1498	GZMB	-0.00652234	0.911939	0.973001
meta_242	CCL5	-0.00651801	0.911997	0.973001
meta_1656	LGALS3	-0.00651136	0.912087	0.973035
meta_149	CASP1	-0.0065021	0.912211	0.973106
meta_1392	CCL5	0.00649388	0.912322	0.973125
meta_1797	LAG3	-0.00649222	0.912344	0.973125
meta_632	STAT4	-0.00648182	0.912484	0.973183
meta_1578	IL10	0.00647956	0.912514	0.973183
meta_1524	CD5L	0.00647368	0.912594	0.973206
meta_1192	MAF	-0.00646646	0.912691	0.973248
meta_39	IL7R	-0.00645599	0.912831	0.973337
meta_670	LRMP	-0.00641683	0.913358	0.973771
meta_399	CCL4	0.00640809	0.913476	0.973771
meta_1597	CCL5	0.00640438	0.913526	0.973771
meta_748	LAG3	-0.00640164	0.913562	0.973771
meta_1003	IL7R	0.0063901	0.913718	0.973771
meta_1361	IKZF3	-0.0063827	0.913817	0.973771
meta_1474	GZMB	-0.00638008	0.913852	0.973771
meta_480	AHR	-0.00637945	0.913861	0.973771
meta_513	STAT4	0.00637118	0.913972	0.973771
meta_627	IKZF3	-0.00637034	0.913983	0.973771
meta_523	CXCL3	-0.0063703	0.913984	0.973771
meta_1231	MAF	-0.00636379	0.914071	0.973771
meta_670	CASP1	0.00636313	0.91408	0.973771
meta_847	CCL4	-0.00636074	0.914113	0.973771
meta_94	CASP1	-0.00635352	0.91421	0.973771
meta_492	LAG3	-0.00635269	0.914221	0.973771
meta_627	IL9	-0.00635258	0.914222	0.973771
meta_469	IL10	0.00634569	0.914315	0.973771
meta_1275	CSF2	-0.00634411	0.914336	0.973771
meta_1090	CXCL3	0.00632583	0.914582	0.973879
meta_1544	IL6ST	-0.00632523	0.91459	0.973879
meta_1732	TBX21	0.00632371	0.914611	0.973879
meta_1547	CCL5	-0.00631721	0.914698	0.97391
meta_242	IL10	0.0062902	0.915061	0.974171
meta_874	LAG3	-0.00628743	0.915099	0.974171
meta_274	IL6ST	-0.00628485	0.915133	0.974171
meta_585	IL7R	0.00628122	0.915182	0.974171
meta_610	CCL5	0.00627752	0.915232	0.974171
meta_1523	LGALS3	0.00627117	0.915317	0.974201
meta_528	IL7R	0.00625358	0.915554	0.974391
meta_104	LGALS3	-0.00624543	0.915664	0.974446
meta_639	LGALS3	0.00623925	0.915747	0.974473
meta_1675	CSF2	0.00621835	0.916028	0.97457
meta_326	CCL4	0.00621809	0.916032	0.97457
meta_1336	IL6ST	0.00621021	0.916138	0.97457
meta_80	ICOS	-0.00620921	0.916151	0.97457
meta_121	CSF2	-0.00620561	0.916199	0.97457
meta_20	IL1RN	0.00619934	0.916284	0.97457
meta_1087	IL10	-0.0061964	0.916323	0.97457
meta_204	IL7R	-0.00619244	0.916377	0.97457
meta_461	GZMB	-0.00619195	0.916383	0.97457
meta_573	ICOS	-0.00618953	0.916416	0.97457
meta_1267	IL7R	-0.00617848	0.916564	0.974666
meta_567	IKZF3	0.00617204	0.916651	0.974668
meta_1272	CCL5	0.00616779	0.916708	0.974668
meta_1618	CCL5	0.00616545	0.91674	0.974668
meta_464	IL10	0.00615148	0.916928	0.974807
meta_1247	GZMB	0.00614262	0.917047	0.974811
meta_185	LRMP	0.00613815	0.917107	0.974811
meta_1570	STAT4	-0.00613657	0.917128	0.974811
meta_218	LGALS3	0.00613254	0.917183	0.974811
meta_1668	STAT4	-0.00612571	0.917275	0.974811
meta_1672	IL10	0.00611714	0.91739	0.974811
meta_602	CD5L	-0.00611704	0.917391	0.974811
meta_68	CCL5	0.00611253	0.917452	0.974811
meta_874	ICOS	-0.00611252	0.917452	0.974811
meta_1677	LRMP	0.00610158	0.917599	0.974853
meta_101	CD5L	0.00610098	0.917607	0.974853
meta_131	IL10	0.0060938	0.917704	0.974894
meta_152	CXCL3	-0.00608224	0.917859	0.974998
meta_554	MAF	0.00607287	0.917985	0.975033
meta_1683	LRMP	0.00606897	0.918038	0.975033
meta_1696	LAG3	0.00606689	0.918066	0.975033
meta_1577	IL10	-0.00603611	0.91848	0.975356
meta_1326	AHR	0.00603225	0.918532	0.975356
meta_1328	CD5L	-0.00603143	0.918543	0.975356
meta_1433	CCL3	-0.00600493	0.9189	0.975636
meta_416	LGALS3	0.00600318	0.918924	0.975636
meta_1307	MAF	0.00597301	0.919329	0.975949
meta_207	IL7R	-0.00597271	0.919334	0.975949
meta_1254	IL9	-0.00596624	0.919421	0.97598
meta_1501	GZMB	-0.00596136	0.919486	0.975988
meta_996	AHR	0.00595201	0.919612	0.97606
meta_528	LGALS3	-0.00593832	0.919796	0.976168
meta_424	CD5L	0.00591976	0.920046	0.976168
meta_46	CASP1	0.00591225	0.920147	0.976168
meta_1430	CXCL3	0.0059094	0.920186	0.976168
meta_1142	CCL4	0.00590911	0.92019	0.976168
meta_1316	IL1RN	0.00590904	0.920191	0.976168
meta_191	CCL3	-0.00590016	0.92031	0.976168
meta_667	LAG3	-0.00589698	0.920353	0.976168
meta_169	IL7R	0.00589314	0.920405	0.976168
meta_210	CASP1	0.00588994	0.920448	0.976168
meta_404	IKZF3	-0.00588749	0.920481	0.976168
meta_1792	LGALS3	-0.0058745	0.920656	0.976168
meta_1110	CSF2	-0.00587291	0.920677	0.976168
meta_1388	CASP1	-0.00586249	0.920817	0.976168
meta_327	CXCL3	0.00586189	0.920825	0.976168
meta_1502	IL10	-0.00586128	0.920834	0.976168
meta_198	IL9	0.00585352	0.920938	0.976168
meta_1511	IL7R	-0.00585015	0.920983	0.976168
meta_1372	IKZF3	0.00585014	0.920984	0.976168
meta_477	LGALS3	-0.00584979	0.920988	0.976168
meta_1360	STAT4	0.00584566	0.921044	0.976168
meta_148	CCL3	-0.00584331	0.921076	0.976168
meta_707	AHR	0.00584292	0.921081	0.976168
meta_1183	CCL5	-0.00583702	0.92116	0.976168
meta_583	CCL5	-0.00583391	0.921202	0.976168
meta_707	CSF2	0.00582913	0.921266	0.976168
meta_191	CCL4	0.00582412	0.921334	0.976168
meta_313	LGALS3	0.00582406	0.921335	0.976168
meta_1193	IL6ST	0.00580702	0.921564	0.97633
meta_525	CCL4	-0.00580409	0.921603	0.97633
meta_1336	IL9	-0.00577837	0.92195	0.976635
meta_1687	CCL5	-0.00577165	0.92204	0.97667
meta_49	MAF	0.0057575	0.922231	0.97681
meta_1194	IKZF3	-0.00575207	0.922304	0.976826
meta_1458	CXCL3	-0.00574768	0.922363	0.976828
meta_107	IL10	0.00574018	0.922464	0.976873
meta_618	CCL4	0.0057355	0.922527	0.976879
meta_1742	LRMP	0.00572902	0.922614	0.97691
meta_1353	IL7R	-0.00572312	0.922694	0.976932
meta_557	IL22	-0.0056997	0.923009	0.977205
meta_96	GZMB	0.00569407	0.923085	0.977224
meta_1740	IL22	-0.00568619	0.923191	0.977275
meta_3	IL10	0.00568073	0.923265	0.977291
meta_34	GZMB	-0.00566424	0.923487	0.977456
meta_464	CCL3	0.00566056	0.923536	0.977456
meta_504	GZMB	-0.00564933	0.923688	0.977513
meta_506	IL6ST	-0.00564795	0.923706	0.977513
meta_1069	CSF2	0.00563412	0.923892	0.977649
meta_558	CCL4	-0.00562684	0.92399	0.977665
meta_703	CXCL3	-0.00562436	0.924024	0.977665
meta_280	GZMB	-0.0056172	0.92412	0.977706
meta_1478	CXCL3	0.00561122	0.924201	0.977711
meta_209	CCL5	-0.00560821	0.924241	0.977711
meta_762	TBX21	-0.00560355	0.924304	0.977716
meta_505	CASP1	0.00559416	0.92443	0.977725
meta_1700	LRMP	-0.00559314	0.924444	0.977725
meta_107	CXCL3	0.00559	0.924487	0.977725
meta_1595	CASP1	0.00557323	0.924712	0.977903
meta_684	ICOS	0.00556632	0.924805	0.97794
meta_163	IL10	-0.00554158	0.925139	0.978169
meta_167	CD5L	-0.00553784	0.925189	0.978169
meta_994	GZMB	0.00553575	0.925217	0.978169
meta_405	IL6ST	-0.00552804	0.925321	0.978169
meta_1696	IL7R	0.00552768	0.925326	0.978169
meta_1270	TBX21	0.00552439	0.92537	0.978169
meta_37	LGALS3	-0.00550837	0.925586	0.978292
meta_1361	CASP1	0.00550529	0.925628	0.978292
meta_94	IL7R	-0.00550284	0.925661	0.978292
meta_115	CD5L	-0.00547726	0.926005	0.978376
meta_2	MAF	0.00547601	0.926022	0.978376
meta_246	CD5L	-0.0054741	0.926048	0.978376
meta_1693	CCL3	0.00547051	0.926096	0.978376
meta_49	IL6ST	-0.00546196	0.926211	0.978376
meta_313	GZMB	-0.00545775	0.926268	0.978376
meta_341	LAG3	0.00545758	0.92627	0.978376
meta_1384	LGALS3	-0.00545622	0.926289	0.978376
meta_464	IL6ST	0.00545523	0.926302	0.978376
meta_1739	LGALS3	-0.00544283	0.926469	0.978376
meta_218	CSF2	-0.0054423	0.926476	0.978376
meta_1797	GZMB	0.00544168	0.926484	0.978376
meta_1316	LRMP	0.00544095	0.926494	0.978376
meta_480	CASP1	0.00543529	0.926571	0.978395
meta_1547	GZMB	0.00542792	0.92667	0.978432
meta_398	CD5L	0.00542406	0.926722	0.978432
meta_90	GZMB	-0.00541874	0.926793	0.978446
meta_106	ICOS	-0.00540836	0.926933	0.978513
meta_411	MAF	0.00540544	0.926973	0.978513
meta_341	STAT4	-0.00539571	0.927104	0.97859
meta_1397	IL7R	0.00536045	0.927579	0.978987
meta_1665	TBX21	0.00535524	0.927649	0.978987
meta_1718	TBX21	0.00535253	0.927685	0.978987
meta_375	LRMP	-0.00535053	0.927712	0.978987
meta_1263	GZMB	-0.005335	0.927922	0.979147
meta_639	IL10	-0.00532007	0.928123	0.979293
meta_505	CCL5	-0.00531558	0.928183	0.979293
meta_1557	CXCL3	0.00530901	0.928272	0.979293
meta_661	LAG3	0.00530624	0.928309	0.979293
meta_399	AHR	0.00530218	0.928364	0.979293
meta_472	LAG3	0.00529668	0.928438	0.979293
meta_1256	CASP1	0.00528396	0.928609	0.979293
meta_347	LAG3	-0.00527698	0.928703	0.979293
meta_47	LRMP	0.00527295	0.928758	0.979293
meta_1327	CD5L	-0.00527181	0.928773	0.979293
meta_1490	MAF	0.00527119	0.928781	0.979293
meta_308	CCL5	-0.00526966	0.928802	0.979293
meta_1050	IKZF3	-0.00526867	0.928815	0.979293
meta_634	CCL4	0.00525777	0.928962	0.979316
meta_296	IL7R	0.00525129	0.92905	0.979316
meta_1052	CCL4	-0.00525109	0.929052	0.979316
meta_1	LGALS3	0.00524828	0.92909	0.979316
meta_1396	CCL5	0.00524554	0.929127	0.979316
meta_279	LGALS3	0.00523935	0.92921	0.979342
meta_1234	IKZF3	-0.00522326	0.929427	0.979491
meta_558	CSF2	0.00521705	0.929511	0.979491
meta_129	CCL5	-0.00521596	0.929526	0.979491
meta_217	CCL5	0.00520584	0.929662	0.979558
meta_477	CSF2	0.00520113	0.929726	0.979558
meta_1278	GZMB	-0.00517898	0.930024	0.979558
meta_561	LRMP	0.00517808	0.930036	0.979558
meta_186	CASP1	0.00517793	0.930038	0.979558
meta_88	LGALS3	0.00517622	0.930061	0.979558
meta_762	STAT4	0.00517247	0.930112	0.979558
meta_194	CCL4	-0.00517096	0.930132	0.979558
meta_399	IL9	0.00516976	0.930148	0.979558
meta_974	IL7R	-0.00516809	0.930171	0.979558
meta_639	CCL4	-0.00516186	0.930255	0.979586
meta_118	CASP1	0.00512784	0.930713	0.980007
meta_623	STAT4	-0.00511566	0.930877	0.980102
meta_1730	TBX21	0.00511253	0.93092	0.980102
meta_341	IL7R	0.00509243	0.931191	0.980276
meta_1010	MAF	-0.00508319	0.931315	0.980276
meta_1677	IL10	-0.00508095	0.931345	0.980276
meta_375	GZMB	0.00507803	0.931385	0.980276
meta_1638	IKZF3	-0.0050779	0.931386	0.980276
meta_1430	CSF2	-0.00506741	0.931528	0.980276
meta_398	LRMP	-0.00506196	0.931601	0.980276
meta_33	IL6ST	0.00506184	0.931603	0.980276
meta_398	IL7R	0.00506144	0.931608	0.980276
meta_241	CCL5	-0.00505564	0.931687	0.980297
meta_982	CCL5	-0.00503462	0.93197	0.98037
meta_1695	TBX21	0.00503321	0.931989	0.98037
meta_456	IL6ST	-0.00502023	0.932164	0.98037
meta_424	IL1RN	0.00501927	0.932177	0.98037
meta_1253	IL7R	-0.00501844	0.932188	0.98037
meta_1110	CASP1	-0.00501288	0.932263	0.98037
meta_1413	CXCL3	0.00500477	0.932372	0.98037
meta_1372	IL6ST	0.00500371	0.932386	0.98037
meta_1512	STAT4	-0.00499564	0.932495	0.98037
meta_1572	CCL4	-0.00499371	0.932521	0.98037
meta_995	LRMP	0.00498587	0.932627	0.98037
meta_1722	LAG3	-0.00498049	0.9327	0.98037
meta_666	CASP1	-0.0049772	0.932744	0.98037
meta_817	TBX21	-0.0049766	0.932752	0.98037
meta_69	LGALS3	0.00497583	0.932762	0.98037
meta_1351	LGALS3	-0.00497445	0.932781	0.98037
meta_476	IL7R	-0.00497321	0.932798	0.98037
meta_537	CCL3	-0.00497264	0.932805	0.98037
meta_610	CCL4	0.004967	0.932881	0.98037
meta_71	STAT4	-0.00495613	0.933028	0.98037
meta_707	IL10	0.00495148	0.933091	0.98037
meta_1397	TBX21	-0.00494507	0.933177	0.98037
meta_105	IKZF3	0.00494382	0.933194	0.98037
meta_167	CXCL3	-0.00494109	0.933231	0.98037
meta_1083	IKZF3	0.0049379	0.933274	0.98037
meta_65	LGALS3	-0.00493328	0.933336	0.98037
meta_1594	CSF2	-0.0049321	0.933352	0.98037
meta_1474	CSF2	-0.00492573	0.933438	0.98037
meta_68	CXCL3	-0.00492189	0.93349	0.98037
meta_1651	IL10	-0.0049211	0.9335	0.98037
meta_707	LAG3	-0.00490791	0.933678	0.980481
meta_1249	CD5L	0.00490464	0.933722	0.980481
meta_1026	CCL4	-0.00488505	0.933986	0.980598
meta_299	CCL4	-0.00488141	0.934035	0.980598
meta_20	CD5L	-0.00488068	0.934045	0.980598
meta_1370	CXCL3	-0.0048764	0.934103	0.980598
meta_1545	CSF2	-0.00487479	0.934125	0.980598
meta_1520	CASP1	0.00486362	0.934275	0.980648
meta_57	CCL5	-0.00486263	0.934289	0.980648
meta_273	CXCL3	-0.00484406	0.934539	0.980826
meta_1524	STAT4	-0.00484056	0.934586	0.980826
meta_994	IKZF3	0.00482935	0.934737	0.980826
meta_366	CCL5	-0.00482838	0.93475	0.980826
meta_1352	CD5L	0.00481825	0.934887	0.980826
meta_1254	CASP1	-0.00481661	0.934909	0.980826
meta_1414	LAG3	0.00481452	0.934937	0.980826
meta_1715	CCL4	-0.0048116	0.934977	0.980826
meta_150	IL22	-0.00481122	0.934982	0.980826
meta_1511	LRMP	-0.00479761	0.935165	0.980918
meta_1541	STAT4	-0.0047961	0.935186	0.980918
meta_1488	IL7R	0.00478169	0.93538	0.981061
meta_506	IL9	-0.00477442	0.935478	0.981102
meta_434	LGALS3	-0.00476239	0.93564	0.981172
meta_1677	CASP1	-0.00475793	0.9357	0.981172
meta_111	IKZF3	0.00475653	0.935719	0.981172
meta_847	CCL3	0.00474522	0.935872	0.981217
meta_1512	IKZF3	0.00474471	0.935879	0.981217
meta_1578	CSF2	-0.00472197	0.936185	0.981478
meta_399	IL7R	-0.00471189	0.936321	0.981517
meta_564	CD5L	0.00471026	0.936343	0.981517
meta_554	CCL3	-0.00470624	0.936397	0.981517
meta_942	CASP1	0.00467558	0.936811	0.98189
meta_1594	AHR	0.00466967	0.936891	0.981912
meta_308	CCL3	-0.00465588	0.937076	0.981924
meta_215	ICOS	-0.00465328	0.937112	0.981924
meta_169	CCL4	-0.00464528	0.93722	0.981924
meta_560	STAT4	0.00463756	0.937324	0.981924
meta_1459	IL6ST	-0.00463663	0.937336	0.981924
meta_534	CCL4	0.00463557	0.937351	0.981924
meta_77	LAG3	-0.00463167	0.937403	0.981924
meta_1089	CCL4	-0.00462282	0.937522	0.981924
meta_131	IL9	-0.00461883	0.937576	0.981924
meta_1447	LGALS3	-0.00461656	0.937607	0.981924
meta_601	IL10	0.00460888	0.93771	0.981924
meta_469	IKZF3	0.00460713	0.937734	0.981924
meta_401	STAT4	-0.00460546	0.937757	0.981924
meta_1503	IL22	0.00460262	0.937795	0.981924
meta_1216	IL6ST	-0.00459686	0.937873	0.981924
meta_1667	LRMP	0.00459651	0.937877	0.981924
meta_523	IKZF3	-0.00459101	0.937951	0.981924
meta_440	IL10	-0.00459082	0.937954	0.981924
meta_1572	IL9	-0.00458496	0.938033	0.981924
meta_800	LAG3	-0.00458245	0.938067	0.981924
meta_1328	LRMP	0.00457106	0.938221	0.982024
meta_516	LGALS3	-0.00456406	0.938315	0.982062
meta_67	GZMB	-0.00455606	0.938423	0.982114
meta_1672	CASP1	0.00454279	0.938602	0.98224
meta_529	CCL3	0.0045373	0.938676	0.982257
meta_817	CD5L	0.00453036	0.93877	0.982294
meta_1194	CXCL3	0.00451961	0.938915	0.982385
meta_1307	IKZF3	0.00451067	0.939035	0.982402
meta_504	IL7R	-0.00450976	0.939047	0.982402
meta_1512	TBX21	-0.00450135	0.939161	0.98244
meta_1366	CCL5	-0.00449528	0.939243	0.98244
meta_52	CASP1	0.00449406	0.939259	0.98244
meta_882	MAF	-0.00448887	0.939329	0.982453
meta_824	IL7R	0.00448351	0.939402	0.982467
meta_1694	IL22	0.00447453	0.939523	0.982533
meta_864	CASP1	-0.00446146	0.939699	0.982637
meta_730	CSF2	-0.00445592	0.939774	0.982637
meta_1667	CASP1	0.0044522	0.939824	0.982637
meta_1062	STAT4	-0.00444987	0.939855	0.982637
meta_1669	STAT4	0.00444494	0.939922	0.982646
meta_1797	CASP1	-0.0044323	0.940092	0.982663
meta_1326	ICOS	-0.00442865	0.940142	0.982663
meta_1696	ICOS	0.0044284	0.940145	0.982663
meta_999	MAF	0.00442646	0.940171	0.982663
meta_1591	LRMP	-0.00442208	0.94023	0.982663
meta_996	LRMP	-0.00440825	0.940417	0.982797
meta_1712	MAF	-0.00439687	0.94057	0.982897
meta_367	IL1RN	0.00438798	0.94069	0.982961
meta_1725	LGALS3	0.00438254	0.940764	0.982977
meta_81	IL7R	0.00437603	0.940852	0.983008
meta_741	IL1RN	-0.00436014	0.941066	0.983112
meta_1591	TBX21	0.00435762	0.9411	0.983112
meta_1367	LAG3	-0.00434643	0.941251	0.983112
meta_342	STAT4	0.00434464	0.941275	0.983112
meta_44	LRMP	0.00434109	0.941323	0.983112
meta_1026	CD5L	-0.00433809	0.941364	0.983112
meta_670	AHR	-0.00432981	0.941475	0.983112
meta_1677	CCL5	0.00432718	0.941511	0.983112
meta_1680	MAF	-0.00432694	0.941514	0.983112
meta_1134	STAT4	-0.00432541	0.941535	0.983112
meta_115	CSF2	0.00430966	0.941747	0.983239
meta_244	IL10	0.00429402	0.941958	0.983239
meta_533	CCL3	0.00428634	0.942062	0.983239
meta_18	CASP1	-0.00427857	0.942167	0.983239
meta_168	CSF2	0.00427623	0.942198	0.983239
meta_342	IL1RN	0.00427584	0.942203	0.983239
meta_269	STAT4	0.00427552	0.942208	0.983239
meta_1715	CCL3	0.00427091	0.94227	0.983239
meta_34	IL22	0.00426971	0.942286	0.983239
meta_124	TBX21	-0.00426168	0.942394	0.983239
meta_1170	CD5L	0.00426012	0.942415	0.983239
meta_120	CASP1	-0.0042549	0.942486	0.983239
meta_661	LGALS3	0.00423945	0.942694	0.983239
meta_553	CXCL3	-0.0042275	0.942856	0.983239
meta_1644	CD5L	0.00422614	0.942874	0.983239
meta_1050	CASP1	-0.00422401	0.942903	0.983239
meta_979	CCL5	-0.00421589	0.943012	0.983239
meta_1683	CCL3	0.00421568	0.943015	0.983239
meta_1336	LRMP	0.00420912	0.943104	0.983239
meta_680	MAF	-0.00420865	0.94311	0.983239
meta_1201	IL7R	0.00420153	0.943206	0.983239
meta_323	ICOS	0.00419541	0.943289	0.983239
meta_1197	CXCL3	-0.00419414	0.943306	0.983239
meta_1016	IL1RN	0.00419262	0.943326	0.983239
meta_1526	IKZF3	-0.00419145	0.943342	0.983239
meta_244	IL22	0.00418972	0.943365	0.983239
meta_1551	CD5L	-0.00417768	0.943528	0.983239
meta_362	IL22	0.00417729	0.943533	0.983239
meta_1544	CASP1	-0.00417083	0.94362	0.983239
meta_1326	CCL5	-0.00416919	0.943643	0.983239
meta_666	CD5L	-0.00416899	0.943645	0.983239
meta_506	IL22	-0.00416865	0.94365	0.983239
meta_984	CCL5	-0.00416218	0.943737	0.983239
meta_1443	CCL4	-0.00416208	0.943738	0.983239
meta_105	ICOS	0.00416145	0.943747	0.983239
meta_1398	ICOS	0.00415727	0.943803	0.983239
meta_5	CD5L	-0.00415345	0.943855	0.983239
meta_605	CASP1	0.00415058	0.943894	0.983239
meta_585	CASP1	-0.00414784	0.943931	0.983239
meta_399	CCL5	-0.00411549	0.944367	0.983633
meta_242	IKZF3	0.00411031	0.944437	0.98364
meta_1328	LGALS3	-0.0041034	0.94453	0.98364
meta_461	CCL5	-0.00409914	0.944588	0.98364
meta_404	CCL5	0.00409292	0.944672	0.98364
meta_147	IL6ST	-0.0040915	0.944691	0.98364
meta_1566	IL6ST	-0.00408905	0.944724	0.98364
meta_297	CASP1	-0.00407475	0.944917	0.983678
meta_92	STAT4	0.0040745	0.94492	0.983678
meta_849	STAT4	0.00406808	0.945007	0.983678
meta_135	STAT4	0.00406216	0.945087	0.983678
meta_446	IL6ST	0.00405663	0.945162	0.983678
meta_1134	IL6ST	0.00405418	0.945195	0.983678
meta_464	CCL4	0.00405221	0.945221	0.983678
meta_558	LGALS3	0.00405176	0.945227	0.983678
meta_1397	GZMB	-0.00404097	0.945373	0.983704
meta_1682	MAF	-0.00404061	0.945378	0.983704
meta_1192	IL10	0.00403376	0.94547	0.983704
meta_1011	IKZF3	0.00403265	0.945485	0.983704
meta_44	GZMB	0.00401864	0.945674	0.98384
meta_318	IL10	0.00400382	0.945875	0.983888
meta_604	CXCL3	-0.00400109	0.945911	0.983888
meta_1541	CSF2	0.00399924	0.945936	0.983888
meta_643	LGALS3	0.00399789	0.945955	0.983888
meta_187	GZMB	0.00399049	0.946054	0.983932
meta_554	CXCL3	0.00397683	0.946239	0.984063
meta_1326	MAF	0.00397097	0.946318	0.984084
meta_1133	LGALS3	-0.00395191	0.946575	0.984258
meta_210	CCL3	-0.00394847	0.946622	0.984258
meta_1275	STAT4	-0.00394559	0.94666	0.984258
meta_358	IL1RN	0.00393563	0.946795	0.984337
meta_1498	IL1RN	0.00391674	0.94705	0.98453
meta_1417	LGALS3	-0.00391107	0.947126	0.98453
meta_366	IL22	0.00390491	0.94721	0.98453
meta_109	IKZF3	0.0039018	0.947252	0.98453
meta_833	IL6ST	-0.0039	0.947276	0.98453
meta_105	CXCL3	0.00389597	0.94733	0.98453
meta_1509	CCL5	0.00389135	0.947393	0.984534
meta_1525	CXCL3	-0.00388687	0.947453	0.984536
meta_1192	CASP1	0.00387298	0.947641	0.98467
meta_1316	CCL5	0.00386411	0.94776	0.984673
meta_75	CCL5	-0.00386411	0.94776	0.984673
meta_605	CCL5	-0.00385555	0.947876	0.984733
meta_1725	LRMP	0.00384743	0.947986	0.984775
meta_1083	CCL5	0.00383687	0.948128	0.984775
meta_664	CSF2	-0.00383528	0.94815	0.984775
meta_1195	CASP1	0.00383524	0.94815	0.984775
meta_1657	CCL5	-0.00381741	0.948391	0.984964
meta_61	CASP1	0.00379784	0.948655	0.985132
meta_1272	CASP1	0.00379681	0.948669	0.985132
meta_1675	AHR	-0.0037639	0.949113	0.985357
meta_205	ICOS	-0.00376361	0.949117	0.985357
meta_1367	GZMB	-0.0037622	0.949136	0.985357
meta_518	IL7R	-0.00375929	0.949175	0.985357
meta_46	LRMP	0.00375898	0.94918	0.985357
meta_1377	CCL3	-0.00375354	0.949253	0.985357
meta_392	MAF	0.00373966	0.949441	0.985357
meta_617	CCL4	-0.00373534	0.949499	0.985357
meta_1109	LRMP	-0.00373526	0.9495	0.985357
meta_557	CCL5	0.00373336	0.949526	0.985357
meta_980	IL22	0.00373035	0.949566	0.985357
meta_1182	STAT4	0.00372877	0.949588	0.985357
meta_1551	CCL5	-0.00372246	0.949673	0.985385
meta_1458	LGALS3	-0.00370245	0.949943	0.985549
meta_1016	CCL5	0.00370067	0.949967	0.985549
meta_59	IL10	-0.00369776	0.950006	0.985549
meta_1013	CCL4	0.00368617	0.950163	0.985622
meta_1191	CASP1	-0.00368392	0.950193	0.985622
meta_1251	STAT4	0.00367592	0.950301	0.985673
meta_363	IL6ST	-0.00366323	0.950473	0.98579
meta_1024	LGALS3	-0.00365235	0.95062	0.985854
meta_974	IKZF3	-0.00365002	0.950651	0.985854
meta_631	LAG3	-0.00363979	0.950789	0.985911
meta_215	LGALS3	0.00363725	0.950823	0.985911
meta_1670	AHR	0.00362176	0.951032	0.985932
meta_262	IL7R	0.00361998	0.951057	0.985932
meta_822	ICOS	-0.00361452	0.95113	0.985932
meta_850	CXCL3	-0.00360992	0.951192	0.985932
meta_1732	CCL5	0.00360572	0.951249	0.985932
meta_359	LAG3	-0.00360322	0.951283	0.985932
meta_1301	IL10	-0.00359956	0.951332	0.985932
meta_1670	IL22	-0.00359849	0.951347	0.985932
meta_1545	LRMP	-0.00359444	0.951401	0.985932
meta_1091	CCL5	0.00359249	0.951428	0.985932
meta_134	IL9	0.00357943	0.951604	0.986054
meta_997	IL10	-0.00356961	0.951737	0.986131
meta_1719	CCL5	0.00356214	0.951838	0.986174
meta_995	IKZF3	0.00354765	0.952033	0.986192
meta_1351	IL6ST	0.00354576	0.952059	0.986192
meta_1480	IL7R	-0.0035446	0.952075	0.986192
meta_520	LAG3	-0.00354359	0.952088	0.986192
meta_1479	CCL5	-0.00353879	0.952153	0.986197
meta_703	CCL3	-0.00352613	0.952324	0.986197
meta_1361	AHR	-0.00352526	0.952336	0.986197
meta_1194	CD5L	-0.00352025	0.952403	0.986197
meta_112	CXCL3	0.00351794	0.952434	0.986197
meta_129	CCL4	0.00351439	0.952483	0.986197
meta_52	CXCL3	-0.00351289	0.952503	0.986197
meta_1026	IL1RN	-0.00350665	0.952587	0.986224
meta_864	LAG3	0.00349633	0.952726	0.986306
meta_557	IL7R	0.00349211	0.952783	0.986306
meta_1010	CCL3	0.00348146	0.952927	0.986332
meta_1182	LRMP	-0.00347882	0.952963	0.986332
meta_459	LRMP	0.00347289	0.953043	0.986332
meta_797	LRMP	0.00346251	0.953183	0.986332
meta_250	CCL3	-0.00346196	0.953191	0.986332
meta_363	GZMB	0.00346164	0.953195	0.986332
meta_441	LAG3	0.00345751	0.953251	0.986332
meta_1656	GZMB	0.00345476	0.953288	0.986332
meta_1216	CCL5	-0.00344851	0.953372	0.986332
meta_1361	IL1RN	0.00344104	0.953473	0.986332
meta_243	CCL4	-0.00344094	0.953475	0.986332
meta_549	IKZF3	-0.00343748	0.953521	0.986332
meta_262	IL6ST	0.00343197	0.953596	0.986332
meta_145	LGALS3	0.00342828	0.953645	0.986332
meta_1471	STAT4	-0.00342353	0.95371	0.986332
meta_44	CXCL3	0.0034169	0.953799	0.986332
meta_30	CCL5	0.0034166	0.953803	0.986332
meta_970	IL22	-0.00340663	0.953938	0.986411
meta_1014	IL22	0.0033888	0.954179	0.986506
meta_138	IL22	-0.00337799	0.954325	0.986506
meta_372	IL6ST	-0.00337751	0.954331	0.986506
meta_1626	CCL3	0.00336775	0.954463	0.986506
meta_549	CXCL3	-0.00336734	0.954469	0.986506
meta_243	IL10	0.00336572	0.95449	0.986506
meta_182	GZMB	0.00336527	0.954496	0.986506
meta_1133	CASP1	-0.00336514	0.954498	0.986506
meta_900	STAT4	-0.00334747	0.954737	0.986571
meta_1360	LGALS3	-0.00334387	0.954786	0.986571
meta_1497	IL6ST	0.00334325	0.954794	0.986571
meta_465	CXCL3	0.00334207	0.95481	0.986571
meta_45	STAT4	0.00333315	0.95493	0.986571
meta_799	STAT4	0.00333265	0.954937	0.986571
meta_1048	LGALS3	-0.00333014	0.954971	0.986571
meta_1334	LGALS3	-0.00331607	0.955161	0.986619
meta_684	STAT4	-0.00331562	0.955167	0.986619
meta_1578	IL6ST	0.00331022	0.95524	0.986619
meta_245	CXCL3	-0.00329659	0.955424	0.986619
meta_326	STAT4	-0.00329363	0.955464	0.986619
meta_549	IL6ST	-0.00329186	0.955488	0.986619
meta_847	ICOS	0.00329024	0.95551	0.986619
meta_578	MAF	0.00328825	0.955537	0.986619
meta_574	IL7R	-0.00328272	0.955612	0.986619
meta_525	CCL5	-0.00328118	0.955632	0.986619
meta_1170	IL6ST	-0.00327534	0.955711	0.986619
meta_477	LRMP	-0.00327475	0.955719	0.986619
meta_1110	IL9	0.00325184	0.956029	0.986878
meta_342	TBX21	-0.00324271	0.956152	0.986945
meta_1542	CCL5	-0.00321892	0.956473	0.987216
meta_1570	CD5L	-0.00320102	0.956715	0.987302
meta_1459	CXCL3	-0.00320057	0.956721	0.987302
meta_863	IL10	-0.00319971	0.956733	0.987302
meta_1326	CXCL3	0.00319046	0.956858	0.987321
meta_1218	ICOS	-0.00318469	0.956936	0.987321
meta_780	CCL4	0.00318416	0.956943	0.987321
meta_1683	IL6ST	-0.00317623	0.95705	0.987321
meta_1670	CCL5	0.00315355	0.957356	0.987321
meta_52	GZMB	-0.00315305	0.957363	0.987321
meta_441	IL7R	-0.00314368	0.95749	0.987321
meta_1135	CASP1	-0.00314142	0.95752	0.987321
meta_461	CXCL3	0.00314093	0.957527	0.987321
meta_618	CXCL3	-0.0031379	0.957568	0.987321
meta_257	LGALS3	0.00313764	0.957571	0.987321
meta_399	MAF	-0.00313642	0.957588	0.987321
meta_231	CSF2	-0.00313484	0.957609	0.987321
meta_1678	IL1RN	0.00313136	0.957656	0.987321
meta_133	GZMB	-0.00313125	0.957658	0.987321
meta_1210	CCL5	-0.00312553	0.957735	0.987321
meta_247	MAF	0.00312471	0.957746	0.987321
meta_1722	LGALS3	0.00311362	0.957896	0.987391
meta_47	IL7R	0.00311102	0.957931	0.987391
meta_1692	CSF2	-0.00310539	0.958007	0.987408
meta_1087	CASP1	-0.00309235	0.958183	0.98753
meta_217	CXCL3	0.00308736	0.958251	0.987539
meta_1463	LGALS3	0.00307897	0.958364	0.987595
meta_38	IL7R	-0.00307081	0.958474	0.987628
meta_120	CSF2	0.00306798	0.958512	0.987628
meta_528	STAT4	0.00305014	0.958754	0.987789
meta_1048	IL6ST	0.00304775	0.958786	0.987789
meta_1278	CCL5	0.00303058	0.959018	0.987967
meta_959	CCL5	0.00301891	0.959176	0.988035
meta_1361	STAT4	0.00301704	0.959201	0.988035
meta_702	IKZF3	-0.00301079	0.959285	0.988061
meta_241	LAG3	-0.0030063	0.959346	0.988064
meta_399	GZMB	-0.00299703	0.959471	0.98807
meta_1721	IL7R	-0.00299599	0.959485	0.98807
meta_1670	ICOS	0.00298639	0.959615	0.98807
meta_259	CSF2	-0.00298521	0.959631	0.98807
meta_1363	CASP1	0.00298289	0.959662	0.98807
meta_1359	IL6ST	0.00297984	0.959703	0.98807
meta_1065	TBX21	0.00295931	0.959981	0.988182
meta_1742	IL6ST	-0.00295842	0.959993	0.988182
meta_357	ICOS	-0.00295785	0.960001	0.988182
meta_557	TBX21	0.00294779	0.960136	0.988182
meta_310	CASP1	-0.00294754	0.96014	0.988182
meta_329	AHR	0.00294572	0.960164	0.988182
meta_1500	MAF	0.00293212	0.960348	0.988207
meta_262	LRMP	0.00292837	0.960399	0.988207
meta_833	CSF2	0.0029279	0.960405	0.988207
meta_105	IL1RN	0.00292656	0.960423	0.988207
meta_124	CXCL3	-0.00290846	0.960668	0.988399
meta_1415	STAT4	-0.00290196	0.960756	0.988429
meta_232	STAT4	-0.00288764	0.960949	0.988519
meta_1180	IL1RN	-0.00288679	0.960961	0.988519
meta_1570	IL10	-0.00287427	0.96113	0.988622
meta_863	CCL5	0.00286403	0.961268	0.988622
meta_149	ICOS	-0.00286337	0.961277	0.988622
meta_1668	IL10	-0.00286062	0.961314	0.988622
meta_1369	CCL3	0.00285769	0.961354	0.988622
meta_34	LRMP	0.00284388	0.961541	0.988753
meta_119	IL10	-0.00281879	0.96188	0.989042
meta_1359	CASP1	-0.00280583	0.962055	0.989116
meta_1307	TBX21	-0.00280474	0.962069	0.989116
meta_204	STAT4	-0.00279775	0.962164	0.989153
meta_274	CCL5	-0.0027792	0.962415	0.98935
meta_397	CSF2	0.00276314	0.962632	0.989495
meta_151	IL7R	-0.00275393	0.962756	0.989495
meta_529	LAG3	-0.002752	0.962782	0.989495
meta_560	IL10	-0.00275141	0.96279	0.989495
meta_500	IL6ST	0.00274062	0.962936	0.989507
meta_363	IL1RN	0.00273767	0.962976	0.989507
meta_1326	CCL4	0.00273739	0.96298	0.989507
meta_1503	ICOS	-0.00273321	0.963036	0.989507
meta_402	IKZF3	0.00272193	0.963189	0.989603
meta_149	IL9	-0.00270938	0.963358	0.989626
meta_26	CCL4	-0.00270643	0.963398	0.989626
meta_364	TBX21	0.0026983	0.963508	0.989626
meta_1503	IL1RN	-0.00269542	0.963547	0.989626
meta_366	IL6ST	0.00269045	0.963614	0.989626
meta_533	LGALS3	-0.00268367	0.963706	0.989626
meta_639	CSF2	-0.00268195	0.963729	0.989626
meta_591	GZMB	-0.00268155	0.963734	0.989626
meta_1134	LGALS3	0.00267612	0.963808	0.989626
meta_1015	CSF2	0.00267558	0.963815	0.989626
meta_733	CCL3	-0.00267251	0.963856	0.989626
meta_67	IKZF3	0.00265986	0.964027	0.989741
meta_1074	CCL3	-0.00265465	0.964098	0.989753
meta_57	LGALS3	-0.0026425	0.964262	0.989861
meta_610	LGALS3	-0.00263632	0.964346	0.989887
meta_342	IL10	-0.00262861	0.96445	0.989934
meta_1008	TBX21	-0.00262033	0.964562	0.989942
meta_780	IL10	-0.0026193	0.964576	0.989942
meta_1569	CCL5	0.00261499	0.964634	0.989942
meta_1544	ICOS	0.0026102	0.964699	0.989948
meta_90	CSF2	0.00259678	0.96488	0.99005
meta_1191	CD5L	0.00259416	0.964915	0.99005
meta_64	IL10	-0.00257879	0.965123	0.990148
meta_1283	CCL5	0.00257841	0.965128	0.990148
meta_1388	CCL5	-0.00256829	0.965265	0.990171
meta_75	CCL4	0.00256803	0.965269	0.990171
meta_684	LAG3	-0.00256014	0.965375	0.990172
meta_1332	CCL4	0.00255346	0.965465	0.990172
meta_1670	CSF2	-0.00255221	0.965482	0.990172
meta_492	CSF2	0.00255062	0.965504	0.990172
meta_1408	IL6ST	-0.00254484	0.965582	0.990191
meta_33	TBX21	0.00251525	0.965982	0.990495
meta_79	CXCL3	-0.00251426	0.965995	0.990495
meta_1063	IL10	-0.00250613	0.966105	0.990547
meta_1670	CD5L	-0.00250118	0.966172	0.990553
meta_1708	CASP1	0.00249701	0.966229	0.990553
meta_278	IL6ST	-0.00248671	0.966368	0.990636
meta_974	CASP1	-0.00248122	0.966442	0.990651
meta_1458	IL1RN	0.00247223	0.966563	0.990663
meta_1497	CSF2	-0.00247102	0.96658	0.990663
meta_1692	LAG3	-0.00246732	0.96663	0.990663
meta_1142	IL6ST	-0.00246224	0.966698	0.990668
meta_1024	IL1RN	-0.00245732	0.966765	0.990668
meta_637	CSF2	0.00245272	0.966827	0.990668
meta_1092	CXCL3	-0.00244957	0.96687	0.990668
meta_1797	IL6ST	0.00244389	0.966947	0.990687
meta_80	CD5L	-0.00243217	0.967105	0.990789
meta_1130	LGALS3	-0.00241294	0.967365	0.99089
meta_1339	IL6ST	-0.00241269	0.967368	0.99089
meta_1132	CCL3	-0.0024118	0.96738	0.99089
meta_630	CCL5	0.00239785	0.967569	0.990928
meta_10	CASP1	-0.00239681	0.967583	0.990928
meta_75	STAT4	0.00239422	0.967618	0.990928
meta_761	ICOS	-0.00239172	0.967652	0.990928
meta_1797	ICOS	-0.00237892	0.967825	0.991045
meta_799	CASP1	-0.00236456	0.968019	0.991166
meta_1274	AHR	0.00236145	0.968061	0.991166
meta_585	IL6ST	0.0023564	0.968129	0.991176
meta_310	MAF	0.00233601	0.968405	0.991398
meta_259	IL6ST	-0.00232703	0.968526	0.991462
meta_1570	IL22	-0.0023182	0.968646	0.991468
meta_1525	CD5L	-0.00231786	0.96865	0.991468
meta_1780	GZMB	0.00230642	0.968805	0.991566
meta_262	IL10	0.00229475	0.968963	0.991654
meta_1555	CCL5	-0.002285	0.969094	0.991654
meta_1208	LAG3	-0.00227547	0.969223	0.991654
meta_833	ICOS	0.00227411	0.969242	0.991654
meta_1413	CASP1	0.00227328	0.969253	0.991654
meta_1339	GZMB	0.00226971	0.969301	0.991654
meta_1287	CXCL3	0.00226966	0.969302	0.991654
meta_1267	GZMB	0.00225365	0.969518	0.991765
meta_1397	IKZF3	-0.00225198	0.969541	0.991765
meta_1472	LGALS3	-0.00224857	0.969587	0.991765
meta_1140	CCL5	0.0022383	0.969726	0.991846
meta_532	STAT4	0.00222926	0.969848	0.991911
meta_637	CCL5	0.00220562	0.970168	0.99202
meta_1625	CXCL3	-0.00219385	0.970327	0.99202
meta_243	IKZF3	-0.00218991	0.97038	0.99202
meta_1172	IL10	0.00218202	0.970487	0.99202
meta_618	MAF	-0.00218189	0.970488	0.99202
meta_296	IL9	-0.00218121	0.970498	0.99202
meta_1473	IL7R	0.00217852	0.970534	0.99202
meta_121	LGALS3	-0.00217652	0.970561	0.99202
meta_1385	AHR	-0.00216634	0.970699	0.99202
meta_560	CD5L	-0.00215877	0.970801	0.99202
meta_1377	CXCL3	-0.00215847	0.970805	0.99202
meta_1008	LAG3	-0.00215563	0.970843	0.99202
meta_1255	CCL4	-0.00215343	0.970873	0.99202
meta_519	CD5L	0.00214718	0.970958	0.99202
meta_304	STAT4	-0.00214381	0.971003	0.99202
meta_1520	IL22	0.00213283	0.971152	0.99202
meta_1625	CD5L	-0.00212927	0.9712	0.99202
meta_1017	CASP1	-0.00212333	0.97128	0.99202
meta_1277	GZMB	-0.00211369	0.97141	0.99202
meta_1731	LGALS3	0.00211201	0.971433	0.99202
meta_1172	CASP1	0.00210034	0.971591	0.99202
meta_138	IL9	0.00209653	0.971642	0.99202
meta_318	GZMB	-0.00209419	0.971674	0.99202
meta_44	IL1RN	-0.00209347	0.971684	0.99202
meta_336	TBX21	0.00209288	0.971692	0.99202
meta_185	IL1RN	0.00209097	0.971718	0.99202
meta_1584	CCL5	-0.00208965	0.971735	0.99202
meta_887	LRMP	0.00208937	0.971739	0.99202
meta_162	LRMP	-0.00208541	0.971793	0.99202
meta_1062	IL6ST	-0.00207558	0.971926	0.99202
meta_637	LGALS3	0.00206706	0.972041	0.99202
meta_1273	ICOS	0.0020667	0.972046	0.99202
meta_1327	LGALS3	-0.0020622	0.972107	0.99202
meta_1047	CCL5	-0.00206164	0.972114	0.99202
meta_817	CXCL3	-0.00205841	0.972158	0.99202
meta_1397	CCL3	-0.00205769	0.972168	0.99202
meta_631	IL10	-0.00205255	0.972237	0.99202
meta_989	CASP1	-0.00205059	0.972264	0.99202
meta_1509	IKZF3	-0.00204212	0.972378	0.99202
meta_187	IL9	-0.00204149	0.972387	0.99202
meta_499	IL10	-0.00203912	0.972419	0.99202
meta_1099	LGALS3	-0.00203858	0.972426	0.99202
meta_1700	LGALS3	0.00202622	0.972593	0.99209
meta_1784	IL1RN	0.00202486	0.972611	0.99209
meta_1074	CCL4	-0.00201685	0.97272	0.99214
meta_112	TBX21	0.00200847	0.972833	0.992146
meta_469	CASP1	0.00200769	0.972844	0.992146
meta_760	GZMB	0.00200127	0.97293	0.992175
meta_1694	ICOS	-0.00198576	0.97314	0.992237
meta_77	IL22	-0.00198367	0.973168	0.992237
meta_1193	LGALS3	0.00197956	0.973224	0.992237
meta_260	STAT4	0.00197934	0.973227	0.992237
meta_1570	CXCL3	0.00197351	0.973306	0.992258
meta_1334	IL7R	-0.00196438	0.973429	0.992305
meta_1272	CXCL3	-0.00196138	0.97347	0.992305
meta_1622	CSF2	0.00193694	0.9738	0.992544
meta_1351	CASP1	0.00193529	0.973823	0.992544
meta_1055	CSF2	-0.00192898	0.973908	0.992571
meta_1669	LGALS3	0.00191813	0.974054	0.9926
meta_665	CCL3	0.00191312	0.974122	0.9926
meta_1200	CXCL3	0.00191185	0.974139	0.9926
meta_318	TBX21	0.00190949	0.974171	0.9926
meta_824	IL22	0.00190422	0.974243	0.992612
meta_1565	CCL4	-0.00189848	0.97432	0.992631
meta_1708	IL10	0.00189094	0.974422	0.992661
meta_1039	CSF2	-0.00188759	0.974467	0.992661
meta_780	IL6ST	-0.00186695	0.974747	0.992733
meta_1525	LAG3	-0.00186026	0.974837	0.992733
meta_1010	ICOS	-0.00185167	0.974953	0.992733
meta_1135	IL6ST	0.00184676	0.97502	0.992733
meta_799	IL7R	-0.00184517	0.975041	0.992733
meta_1490	IKZF3	0.00184409	0.975056	0.992733
meta_1249	IL1RN	0.00183646	0.975159	0.992733
meta_1500	IL22	0.0018291	0.975258	0.992733
meta_130	CCL5	-0.0018266	0.975292	0.992733
meta_864	IL9	0.00182557	0.975306	0.992733
meta_970	LAG3	0.00182313	0.975339	0.992733
meta_1013	CCL3	0.00181809	0.975407	0.992733
meta_1252	LGALS3	0.0018176	0.975414	0.992733
meta_1130	CCL5	-0.00181492	0.97545	0.992733
meta_1155	TBX21	-0.00181288	0.975478	0.992733
meta_149	CCL4	0.00180925	0.975527	0.992733
meta_591	CSF2	-0.00180641	0.975565	0.992733
meta_1726	CSF2	0.00180163	0.97563	0.992733
meta_980	CCL5	0.00179547	0.975713	0.992733
meta_1724	CCL4	0.00179528	0.975716	0.992733
meta_1542	CCL4	0.00178072	0.975913	0.992847
meta_79	STAT4	-0.00177832	0.975945	0.992847
meta_18	CD5L	0.00177158	0.976036	0.99288
meta_995	ICOS	-0.00175842	0.976214	0.992967
meta_1525	CCL3	-0.00175474	0.976264	0.992967
meta_1545	CCL4	-0.00175218	0.976299	0.992967
meta_1629	CCL3	0.0017458	0.976385	0.992995
meta_1708	CXCL3	-0.00173901	0.976477	0.993028
meta_19	CASP1	0.00172598	0.976653	0.99305
meta_3	ICOS	0.0017252	0.976663	0.99305
meta_978	CASP1	0.00171877	0.97675	0.99305
meta_261	CCL5	-0.00171608	0.976787	0.99305
meta_557	IL1RN	-0.00171567	0.976792	0.99305
meta_623	TBX21	0.00170779	0.976899	0.993074
meta_34	CASP1	-0.00170436	0.976945	0.993074
meta_1667	STAT4	0.00169732	0.97704	0.993074
meta_362	CCL5	-0.00169585	0.97706	0.993074
meta_216	CASP1	-0.00169201	0.977112	0.993074
meta_409	TBX21	-0.00168474	0.977211	0.993074
meta_1692	CCL5	0.0016834	0.977229	0.993074
meta_543	STAT4	0.00167361	0.977361	0.993139
meta_55	IL6ST	0.00166994	0.977411	0.993139
meta_1700	CCL4	0.00166052	0.977538	0.993209
meta_218	LRMP	0.0016501	0.977679	0.993247
meta_997	CXCL3	0.00164905	0.977693	0.993247
meta_887	CCL5	-0.00164448	0.977755	0.99325
meta_1306	IL10	-0.00162539	0.978013	0.993369
meta_1138	CASP1	0.0016251	0.978017	0.993369
meta_1711	STAT4	0.00162274	0.978049	0.993369
meta_456	LGALS3	0.00161377	0.97817	0.993432
meta_1132	LGALS3	0.00160862	0.97824	0.993443
meta_480	GZMB	-0.00158828	0.978515	0.993468
meta_216	IL1RN	0.00158792	0.97852	0.993468
meta_567	LAG3	-0.00158627	0.978542	0.993468
meta_260	LGALS3	0.00158358	0.978579	0.993468
meta_1503	CCL4	-0.00158282	0.978589	0.993468
meta_504	IL22	-0.00157996	0.978628	0.993468
meta_206	IL7R	0.00157631	0.978677	0.993468
meta_1526	STAT4	0.0015694	0.97877	0.993503
meta_1065	AHR	0.00156215	0.978868	0.993543
meta_1193	CXCL3	-0.00153383	0.979252	0.993872
meta_1555	GZMB	-0.0015206	0.97943	0.993954
meta_1002	IL7R	-0.00151907	0.979451	0.993954
meta_665	LAG3	-0.00150751	0.979607	0.994053
meta_703	IKZF3	0.00150203	0.979681	0.994069
meta_501	IL6ST	-0.00149252	0.97981	0.994129
meta_531	MAF	0.00148746	0.979879	0.994129
meta_218	IL1RN	-0.00148453	0.979918	0.994129
meta_167	ICOS	-0.00147326	0.980071	0.994224
meta_134	CD5L	0.00146025	0.980247	0.994343
meta_863	IL6ST	0.00144296	0.98048	0.99452
meta_991	IL22	0.00143837	0.980543	0.994523
meta_1012	IL6ST	-0.00142583	0.980712	0.994603
meta_459	CASP1	-0.00141201	0.980899	0.994603
meta_1500	LGALS3	0.00141098	0.980913	0.994603
meta_516	CCL5	0.00141022	0.980923	0.994603
meta_935	IL1RN	-0.001404	0.981007	0.994603
meta_7	LGALS3	-0.00140137	0.981043	0.994603
meta_560	IKZF3	0.00139697	0.981102	0.994603
meta_403	IL1RN	0.00139506	0.981128	0.994603
meta_1683	CXCL3	0.00139333	0.981152	0.994603
meta_1055	IL22	-0.00137622	0.981383	0.9947
meta_359	CASP1	0.00136774	0.981498	0.9947
meta_1363	AHR	-0.00136704	0.981507	0.9947
meta_375	IL1RN	0.00136473	0.981538	0.9947
meta_77	STAT4	-0.00136442	0.981543	0.9947
meta_1400	IL9	-0.00135297	0.981698	0.994765
meta_604	CCL4	-0.00135094	0.981725	0.994765
meta_409	MAF	-0.00133639	0.981922	0.994905
meta_1308	CASP1	0.00132005	0.982143	0.995003
meta_1479	STAT4	-0.00131898	0.982157	0.995003
meta_1400	LAG3	-0.0013106	0.982271	0.995003
meta_1713	GZMB	-0.00130951	0.982285	0.995003
meta_124	IL1RN	0.00130608	0.982332	0.995003
meta_1676	IL1RN	0.00130111	0.982399	0.995003
meta_64	AHR	-0.00129414	0.982493	0.995003
meta_1713	CSF2	-0.00129222	0.982519	0.995003
meta_661	AHR	-0.00128995	0.98255	0.995003
meta_105	CASP1	-0.00128059	0.982677	0.995071
meta_313	CSF2	-0.00127551	0.982745	0.995081
meta_1692	LRMP	-0.0012637	0.982905	0.995183
meta_1388	CCL3	0.0012593	0.982964	0.995184
meta_112	CCL3	0.00125037	0.983085	0.995238
meta_1192	IL6ST	-0.00124657	0.983137	0.995238
meta_1437	CSF2	-0.00122138	0.983477	0.995478
meta_564	IL7R	0.00122034	0.983491	0.995478
meta_1220	IKZF3	-0.00120861	0.98365	0.995512
meta_1687	ICOS	0.00119254	0.983868	0.995512
meta_1103	CCL4	-0.00119068	0.983893	0.995512
meta_259	LGALS3	0.00118725	0.983939	0.995512
meta_1715	GZMB	0.00118677	0.983946	0.995512
meta_1400	ICOS	0.0011854	0.983964	0.995512
meta_163	IL6ST	0.00118294	0.983997	0.995512
meta_245	CD5L	-0.0011829	0.983998	0.995512
meta_1693	CASP1	-0.00117696	0.984078	0.995534
meta_657	CCL3	-0.00117159	0.984151	0.995534
meta_305	IL6ST	-0.00116826	0.984196	0.995534
meta_3	AHR	0.00116145	0.984288	0.995567
meta_1567	IL9	0.00114604	0.984496	0.995599
meta_1726	CXCL3	-0.00113963	0.984583	0.995599
meta_308	STAT4	0.00113871	0.984596	0.995599
meta_20	LGALS3	-0.00113304	0.984672	0.995599
meta_1690	CXCL3	-0.00112952	0.98472	0.995599
meta_5	IL22	-0.0011287	0.984731	0.995599
meta_1625	GZMB	0.00112596	0.984768	0.995599
meta_1183	LAG3	0.00112212	0.98482	0.995599
meta_49	LAG3	-0.0011165	0.984896	0.995599
meta_1193	IL10	-0.00111325	0.98494	0.995599
meta_529	LRMP	-0.00111102	0.98497	0.995599
meta_1565	CCL5	0.0011067	0.985029	0.995599
meta_1417	CCL4	-0.00109417	0.985198	0.995711
meta_1048	IL22	0.00108979	0.985257	0.995711
meta_824	AHR	0.00107386	0.985473	0.995869
meta_244	IKZF3	-0.0010662	0.985576	0.99588
meta_182	STAT4	-0.0010498	0.985798	0.99588
meta_1071	IL6ST	-0.00104895	0.98581	0.99588
meta_370	LAG3	-0.00104167	0.985908	0.99588
meta_39	CCL5	0.00103899	0.985944	0.99588
meta_702	LGALS3	-0.00103627	0.985981	0.99588
meta_526	CXCL3	0.0010335	0.986019	0.99588
meta_648	CXCL3	-0.00103047	0.98606	0.99588
meta_989	IL10	-0.00102958	0.986072	0.99588
meta_81	IL6ST	0.00102938	0.986074	0.99588
meta_185	IL10	0.00102385	0.986149	0.995896
meta_990	CXCL3	-0.0010143	0.986278	0.995967
meta_1585	IL6ST	-0.000997561	0.986505	0.99608
meta_1716	CCL5	-0.000994628	0.986545	0.99608
meta_148	CCL4	0.00098733	0.986643	0.99608
meta_1413	CCL3	0.000977472	0.986777	0.99608
meta_260	CCL3	-0.000977472	0.986777	0.99608
meta_891	IL6ST	-0.000975536	0.986803	0.99608
meta_504	LGALS3	0.000974508	0.986817	0.99608
meta_18	CCL4	-0.000961228	0.986996	0.99608
meta_1274	CASP1	0.000959753	0.987016	0.99608
meta_1700	STAT4	-0.000959419	0.987021	0.99608
meta_1551	CXCL3	0.000954661	0.987085	0.99608
meta_1392	LGALS3	-0.000950489	0.987142	0.99608
meta_1283	TBX21	0.000948133	0.987173	0.99608
meta_44	MAF	0.00094486	0.987218	0.99608
meta_1271	CASP1	0.000928871	0.987434	0.996239
meta_500	IL7R	-0.000914348	0.98763	0.996377
meta_585	CD5L	0.000891322	0.987942	0.996378
meta_357	CCL5	-0.000891118	0.987945	0.996378
meta_1208	ICOS	0.000890897	0.987948	0.996378
meta_553	LGALS3	0.000890097	0.987959	0.996378
meta_61	IL1RN	0.000874116	0.988175	0.996378
meta_416	CCL3	-0.000873511	0.988183	0.996378
meta_1103	CCL3	-0.000870262	0.988227	0.996378
meta_305	STAT4	-0.000868045	0.988257	0.996378
meta_1544	CCL4	0.000867746	0.988261	0.996378
meta_1486	CASP1	-0.000864018	0.988311	0.996378
meta_20	LAG3	-0.000863322	0.988321	0.996378
meta_138	ICOS	0.000861864	0.98834	0.996378
meta_994	AHR	0.000849912	0.988502	0.996482
meta_46	CXCL3	0.000838424	0.988658	0.996522
meta_1065	CXCL3	-0.000836403	0.988685	0.996522
meta_1717	LRMP	0.000833819	0.98872	0.996522
meta_1140	IL10	-0.000825688	0.98883	0.996574
meta_440	CCL4	-0.000789439	0.98932	0.997008
meta_32	IL10	-0.000783413	0.989402	0.997031
meta_31	LGALS3	0.00076142	0.989699	0.997231
meta_149	IL22	0.000753096	0.989812	0.997231
meta_1133	CCL3	-0.000747622	0.989886	0.997231
meta_3	TBX21	0.000740676	0.98998	0.997231
meta_244	CCL4	0.000732986	0.990084	0.997231
meta_1326	LAG3	-0.000720982	0.990246	0.997231
meta_310	IKZF3	-0.000714474	0.990334	0.997231
meta_1398	CSF2	0.000713568	0.990347	0.997231
meta_1421	CSF2	0.000703221	0.990486	0.997231
meta_1263	CCL3	-0.000702139	0.990501	0.997231
meta_864	LGALS3	0.000697254	0.990567	0.997231
meta_1797	MAF	0.000686284	0.990716	0.997231
meta_1463	IL10	-0.00068477	0.990736	0.997231
meta_1433	STAT4	0.000678384	0.990822	0.997231
meta_1076	CXCL3	0.000676703	0.990845	0.997231
meta_1201	IL6ST	-0.000667182	0.990974	0.997231
meta_370	STAT4	-0.00066653	0.990983	0.997231
meta_1700	TBX21	-0.000663727	0.991021	0.997231
meta_982	TBX21	0.000656948	0.991112	0.997231
meta_1413	LAG3	-0.000652344	0.991175	0.997231
meta_323	CXCL3	0.000645369	0.991269	0.997231
meta_108	GZMB	0.000644146	0.991286	0.997231
meta_16	GZMB	-0.000644146	0.991286	0.997231
meta_138	MAF	0.000641958	0.991315	0.997231
meta_1156	GZMB	0.000631527	0.991456	0.997231
meta_1142	CXCL3	0.000631219	0.991461	0.997231
meta_1234	LRMP	-0.000629256	0.991487	0.997231
meta_243	IL7R	0.000626503	0.991524	0.997231
meta_1140	CCL3	0.000624169	0.991556	0.997231
meta_2	IL9	0.000622636	0.991577	0.997231
meta_106	CCL4	-0.000622507	0.991578	0.997231
meta_1738	CCL5	0.000620281	0.991608	0.997231
meta_10	LAG3	0.000618025	0.991639	0.997231
meta_1132	CASP1	-0.000617989	0.991639	0.997231
meta_794	STAT4	0.000615658	0.991671	0.997231
meta_1267	CXCL3	0.000608982	0.991761	0.997256
meta_65	CCL3	-0.00060224	0.991853	0.997256
meta_978	CXCL3	-0.000597864	0.991912	0.997256
meta_32	CCL3	-0.000592493	0.991984	0.997256
meta_1725	CSF2	-0.000590992	0.992005	0.997256
meta_182	CCL5	0.000587593	0.992051	0.997256
meta_192	CD5L	0.000582626	0.992118	0.997264
meta_1135	IKZF3	0.00056642	0.992337	0.997381
meta_618	CASP1	-0.000557597	0.992456	0.997381
meta_1724	IL10	0.000554422	0.992499	0.997381
meta_308	AHR	-0.000553584	0.992511	0.997381
meta_970	IKZF3	0.000549492	0.992566	0.997381
meta_935	CCL3	-0.000547823	0.992589	0.997381
meta_1696	CSF2	-0.000535275	0.992758	0.997492
meta_665	CD5L	-0.000520992	0.992952	0.997627
meta_408	CCL5	0.000506653	0.993146	0.997762
meta_16	IL7R	-0.000478811	0.993522	0.997929
meta_297	STAT4	0.000477857	0.993535	0.997929
meta_472	IL6ST	0.000473849	0.993589	0.997929
meta_1413	IL22	-0.000463964	0.993723	0.997929
meta_1200	CCL5	-0.000461514	0.993756	0.997929
meta_1501	IKZF3	-0.000461358	0.993758	0.997929
meta_66	IKZF3	-0.000460821	0.993766	0.997929
meta_527	LAG3	0.000454869	0.993846	0.997929
meta_118	IL10	-0.000450495	0.993905	0.997929
meta_1251	TBX21	-0.00044949	0.993919	0.997929
meta_1130	CXCL3	-0.00044625	0.993963	0.997929
meta_935	CCL4	0.000428865	0.994198	0.997937
meta_1572	CCL3	0.000419497	0.994325	0.997937
meta_1732	MAF	0.000415235	0.994382	0.997937
meta_1182	CCL4	0.000407012	0.994494	0.997937
meta_145	IL22	0.000406677	0.994498	0.997937
meta_1458	IL7R	-0.000403709	0.994538	0.997937
meta_1725	IL7R	-0.000402871	0.99455	0.997937
meta_1369	CXCL3	0.000400766	0.994578	0.997937
meta_459	IL6ST	0.000398596	0.994608	0.997937
meta_1339	IL7R	-0.000391145	0.994708	0.997937
meta_424	IL6ST	-0.000388195	0.994748	0.997937
meta_1255	CASP1	0.000383627	0.99481	0.997937
meta_121	GZMB	0.000382587	0.994824	0.997937
meta_92	IL22	0.000380737	0.994849	0.997937
meta_1231	IKZF3	-0.000379673	0.994864	0.997937
meta_1420	STAT4	-0.000375618	0.994918	0.997937
meta_1463	CCL5	-0.000371235	0.994978	0.997937
meta_3	IL7R	0.000366297	0.995044	0.997943
meta_1497	CCL4	-0.000362092	0.995101	0.997943
meta_138	CXCL3	0.00035326	0.995221	0.997973
meta_469	CD5L	-0.000347679	0.995296	0.997973
meta_1695	CCL4	0.000345095	0.995331	0.997973
meta_186	CCL3	-0.000342338	0.995369	0.997973
meta_131	LGALS3	0.00033147	0.995516	0.997998
meta_1637	IL6ST	0.000323343	0.995626	0.997998
meta_477	CASP1	-0.000319117	0.995683	0.997998
meta_497	AHR	0.00031757	0.995704	0.997998
meta_210	IL10	0.000316624	0.995716	0.997998
meta_1006	IL10	-0.000310018	0.995806	0.997998
meta_1253	STAT4	0.000304495	0.995881	0.997998
meta_94	LAG3	0.000301839	0.995916	0.997998
meta_210	GZMB	0.000301137	0.995926	0.997998
meta_1430	LGALS3	0.000292352	0.996045	0.998058
meta_684	IL6ST	0.000253095	0.996576	0.998491
meta_1180	STAT4	-0.000251647	0.996596	0.998491
meta_891	AHR	-0.000218968	0.997038	0.998874
meta_1672	IKZF3	0.000207437	0.997194	0.998961
meta_1132	LRMP	-0.000203823	0.997243	0.998961
meta_138	IKZF3	0.000189971	0.99743	0.999089
meta_329	CCL5	-0.000177445	0.997599	0.9992
meta_26	CSF2	0.000166751	0.997744	0.999285
meta_405	IL9	-0.000156916	0.997877	0.999303
meta_1726	LAG3	-0.000156686	0.99788	0.999303
meta_1675	IL22	-0.000141864	0.998081	0.999388
meta_112	IL6ST	0.000141635	0.998084	0.999388
meta_1012	GZMB	-0.000134795	0.998176	0.999421
meta_1520	IL7R	0.000122844	0.998338	0.999524
meta_327	IL1RN	-0.000108612	0.998531	0.9996
meta_1695	CCL3	-0.000108427	0.998533	0.9996
meta_959	CD5L	0.00010246	0.998614	0.999622
meta_17	IL9	9.71132e-05	0.998686	0.999635
meta_547	GZMB	-8.20239e-05	0.99889	0.999735
meta_262	MAF	7.92258e-05	0.998928	0.999735
meta_761	STAT4	-7.48272e-05	0.998988	0.999735
meta_1527	CD5L	-7.11162e-05	0.999038	0.999735
meta_1720	CCL3	6.13204e-05	0.99917	0.999735
meta_1092	IL10	6.03303e-05	0.999184	0.999735
meta_1693	IL6ST	5.904e-05	0.999201	0.999735
meta_644	STAT4	-5.30952e-05	0.999282	0.999756
meta_800	TBX21	3.20339e-05	0.999567	0.999825
meta_1249	TBX21	-3.08474e-05	0.999583	0.999825
meta_47	ICOS	-3.02624e-05	0.999591	0.999825
meta_1283	IL22	-2.89133e-05	0.999609	0.999825
meta_1471	LGALS3	-2.60784e-05	0.999647	0.999825
meta_1730	MAF	2.06344e-05	0.999721	0.999839
meta_367	IL9	8.20302e-06	0.999889	0.999948
meta_80	IL9	7.93841e-07	0.999989	0.999989
