## Supplementary Table 4 for "In Silico Modeling of Metabolic State in Single Th17 Cells Reveals Novel Regulators of Inflammation and Autoimmunity"

### Sheet: Extended Table 4
Symbol	logFC	p	adjusted p	Is metabolic gene?
AQP3	-4.36695	6.20627e-114	5.46958e-110	FALSE
MAF	-3.82749	4.94636e-104	2.17961e-100	FALSE
PDPN	-4.05647	3.18539e-89	9.35762e-86	FALSE
LGALS1	-1.27587	3.05143e-67	6.72306e-64	FALSE
TMEM176B	-4.62855	4.54508e-65	8.01116e-62	FALSE
IL9	-5.95598	9.10355e-64	1.33716e-60	FALSE
TMEM176A	-4.41929	1.22926e-62	1.54764e-59	FALSE
CTLA2B	-3.21442	1.04977e-58	1.15645e-55	FALSE
B4GALT1	-1.61483	1.67258e-54	1.63783e-51	TRUE
LTA	-3.59983	7.84764e-53	6.91612e-50	FALSE
PMEPA1	-1.79261	2.50829e-52	2.0096e-49	FALSE
CAPG	-2.21523	1.02109e-51	7.49906e-49	FALSE
CTLA2A	-2.82914	3.02418e-51	2.05016e-48	FALSE
TIGIT	3.44325	6.26704e-51	3.9451e-48	FALSE
IL22	5.2867	1.31956e-48	7.75288e-46	FALSE
TNFSF8	2.45441	1.15419e-44	6.3574e-42	FALSE
FTH1	-0.621106	1.6447e-44	8.52631e-42	TRUE
PDZK1IP1	3.76209	3.10125e-44	1.51841e-41	FALSE
INTS4	-2.24182	3.21037e-41	1.4891e-38	FALSE
PLP2	-0.990937	1.09764e-40	4.83675e-38	FALSE
AHR	-1.77662	6.07026e-40	2.54749e-37	FALSE
ASS1	-2.44529	7.40949e-40	2.96818e-37	TRUE
TNFRSF13B	-2.56849	5.83965e-37	2.2376e-34	FALSE
BDH2	-1.91842	1.93998e-36	7.12375e-34	FALSE
EGFR	2.56359	2.06845e-36	7.29171e-34	FALSE
TNIP3	1.74756	2.65525e-35	9.00029e-33	FALSE
SERPINB6B	2.77853	5.30313e-35	1.73098e-32	FALSE
ADAM19	-1.67426	5.65119e-35	1.77871e-32	FALSE
LUM	3.04578	6.25744e-34	1.90161e-31	FALSE
ILTIFB	2.96073	7.20223e-34	2.11578e-31	FALSE
KCTD14	-2.15525	1.03198e-33	2.93383e-31	FALSE
SKIL	-1.49672	2.34123e-33	6.4479e-31	FALSE
PRICKLE3	-0.898107	5.11125e-33	1.36501e-30	FALSE
1110007C09RIK	-2.43156	6.33971e-33	1.64329e-30	FALSE
PPFIBP1	-2.06306	6.73681e-33	1.69633e-30	FALSE
RGS1	-2.08303	8.3239e-33	2.03774e-30	FALSE
CASP6	2.1902	1.76956e-32	4.21489e-30	FALSE
SELL	2.71875	6.16421e-32	1.42961e-29	FALSE
CPD	-1.39927	7.06731e-32	1.59703e-29	FALSE
IFITM2	2.64468	2.07681e-31	4.57574e-29	FALSE
IFIH1	1.69586	3.51969e-31	7.56561e-29	FALSE
CNDP2	-2.25082	4.33906e-31	9.1048e-29	TRUE
CCR6	-2.52528	4.87946e-31	1.00006e-28	FALSE
CYP11A1	-2.26719	1.92531e-30	3.85631e-28	TRUE
APLP2	-2.08843	2.00082e-30	3.9185e-28	FALSE
IL23R	2.5138	2.053e-30	3.93329e-28	FALSE
OLFM2	-2.00534	3.024e-30	5.67031e-28	FALSE
SAT1	0.846966	5.00495e-30	9.1893e-28	TRUE
GPR183	2.03464	5.31801e-30	9.56483e-28	FALSE
MS4A6B	2.22318	9.13728e-30	1.61054e-27	FALSE
MAPKAPK3	-1.97431	9.74021e-30	1.68315e-27	FALSE
CD53	1.41995	1.99146e-29	3.37514e-27	FALSE
TMSB4X	-0.543416	9.75949e-29	1.62284e-26	FALSE
CALCRL	1.72981	2.8518e-28	4.65424e-26	FALSE
ICOS	1.91116	3.23513e-28	5.18386e-26	FALSE
NIPAL1	-1.3963	5.9074e-28	9.29676e-26	FALSE
AA467197	-2.35483	1.96409e-27	3.03675e-25	FALSE
PPP1R16B	-0.988273	2.59391e-27	3.9414e-25	FALSE
CTSW	-1.75404	1.96888e-26	2.94098e-24	FALSE
MILR1	2.07373	2.358e-26	3.4635e-24	FALSE
ALCAM	1.57975	4.12318e-26	5.95698e-24	FALSE
IFITM3	3.36839	7.09418e-26	1.00229e-23	FALSE
VIM	-1.51693	7.16488e-26	1.00229e-23	FALSE
SERPINB9	1.65337	1.13626e-25	1.56467e-23	FALSE
CXCR3	2.63645	1.19745e-24	1.62356e-22	FALSE
SFN	-1.39269	1.50598e-24	2.01095e-22	FALSE
SLC4A11	-1.76524	2.65741e-24	3.49549e-22	FALSE
ATP6V0A1	-1.27121	4.82839e-24	6.25773e-22	TRUE
EPB4.1L2	-1.66221	5.39041e-24	6.88489e-22	FALSE
STAT1	-1.22385	1.10885e-23	1.39604e-21	FALSE
NINJ1	-1.52345	4.78913e-23	5.9446e-21	FALSE
YWHAZ	-0.319802	6.38513e-23	7.81558e-21	FALSE
IQGAP1	-0.621368	7.07878e-23	8.54593e-21	FALSE
RBPJ	-0.825979	9.97191e-23	1.1876e-20	FALSE
RAP1B	-1.03459	2.22844e-22	2.61857e-20	FALSE
TNFRSF8	1.52995	2.28949e-22	2.65491e-20	FALSE
CD38	-1.2436	3.65565e-22	4.18406e-20	TRUE
S100A3	2.40113	4.7858e-22	5.40734e-20	FALSE
PLA2G12A	1.63728	5.1977e-22	5.7984e-20	TRUE
CD5L	-2.24477	7.05111e-22	7.76768e-20	FALSE
SLAMF7	1.91821	1.47872e-21	1.60888e-19	FALSE
S100A6	2.66004	1.95217e-21	2.0981e-19	FALSE
CD83	-2.11284	2.16469e-21	2.29848e-19	FALSE
GPR171	1.68769	2.75266e-21	2.888e-19	FALSE
SEPW1	0.762169	2.98152e-21	3.09131e-19	FALSE
IL1R1	2.06475	3.83703e-21	3.93207e-19	FALSE
CISH	-1.53035	4.3786e-21	4.43548e-19	FALSE
ELK3	-1.32412	4.62927e-21	4.63611e-19	FALSE
CRIP1	-0.952445	5.06373e-21	5.01423e-19	FALSE
EEF1A1	-0.253891	1.12147e-20	1.09817e-18	FALSE
FOXP1	-0.937746	4.2647e-20	4.1302e-18	FALSE
SELP	1.65395	5.90139e-20	5.65315e-18	FALSE
MARCKS	1.49606	6.16452e-20	5.84171e-18	FALSE
TSPO	-0.794693	7.66715e-20	7.18836e-18	FALSE
GNB1	-0.399499	1.11139e-19	1.03102e-17	FALSE
DUSP4	-1.36845	1.53562e-19	1.40973e-17	FALSE
SH3BGRL3	-0.390654	2.20208e-19	2.00072e-17	FALSE
NT5E	-1.18426	3.77701e-19	3.39661e-17	TRUE
PLEC	-0.973487	8.33383e-19	7.41879e-17	FALSE
PDLIM5	-1.69097	9.11308e-19	8.03136e-17	FALSE
PRDX6	-0.571795	1.04014e-18	9.07597e-17	TRUE
MGST3	-1.79116	1.26605e-18	1.09389e-16	TRUE
APOL9B	-1.27655	1.52139e-18	1.30175e-16	FALSE
CST7	1.91869	1.61149e-18	1.36558e-16	FALSE
RAMP1	-1.5599	1.66641e-18	1.39867e-16	FALSE
AHNAK	-1.08529	2.60682e-18	2.16735e-16	FALSE
MED30	1.33654	4.07618e-18	3.35732e-16	FALSE
IL16	-1.35728	7.81936e-18	6.38074e-16	FALSE
ACSBG1	-1.16599	1.18064e-17	9.54585e-16	TRUE
GOLM1	-1.77011	1.25831e-17	1.00813e-15	FALSE
MAGED2	-1.83616	1.44712e-17	1.14896e-15	FALSE
GMFB	-0.807009	2.5122e-17	1.97679e-15	FALSE
CCL20	-2.16547	3.2051e-17	2.4997e-15	FALSE
GPR18	2.00587	4.95987e-17	3.83433e-15	FALSE
TUBB6	-1.40364	5.01533e-17	3.84348e-15	FALSE
CDK5	-1.47393	5.54492e-17	4.2127e-15	FALSE
DDT	0.851918	1.12882e-16	8.47515e-15	FALSE
IL12RB2	1.61859	1.13476e-16	8.47515e-15	FALSE
AFP	1.0515	1.19878e-16	8.87802e-15	FALSE
TTC39B	-1.02709	1.54963e-16	1.13807e-14	FALSE
GADD45G	1.77705	2.07771e-16	1.51329e-14	FALSE
PTBP3	-0.805124	2.67825e-16	1.9347e-14	FALSE
MYH9	-0.538146	2.93581e-16	2.10352e-14	FALSE
GNA13	-1.11139	3.09746e-16	2.20144e-14	FALSE
CDC42	-0.325373	3.23679e-16	2.28207e-14	FALSE
LYST	-1.13547	3.84988e-16	2.69278e-14	FALSE
EMP3	-1.26938	4.27015e-16	2.96321e-14	FALSE
HCLS1	-1.18059	7.73315e-16	5.32439e-14	FALSE
GFPT2	-1.3474	1.00644e-15	6.87575e-14	TRUE
CPOX	-0.958211	1.12072e-15	7.59762e-14	TRUE
ABCG1	-1.25515	1.36422e-15	9.17778e-14	FALSE
DTD1	1.31949	2.14723e-15	1.4336e-13	FALSE
ACSL6	1.15564	2.3836e-15	1.57945e-13	TRUE
CCND2	-1.02646	3.44772e-15	2.26752e-13	FALSE
FLNA	-0.999826	3.79407e-15	2.47088e-13	FALSE
LMNA	-1.17171	3.813e-15	2.47088e-13	FALSE
CEP170	-1.03392	8.20514e-15	5.27824e-13	FALSE
STX11	-1.31467	1.17638e-14	7.51264e-13	FALSE
BATF	0.663023	1.35293e-14	8.57797e-13	FALSE
DOCK10	1.20831	2.10499e-14	1.32509e-12	FALSE
LILRB4	1.42195	2.15853e-14	1.34916e-12	FALSE
BTLA	1.37766	3.59856e-14	2.23339e-12	FALSE
TOMM5	0.442856	3.84896e-14	2.37209e-12	FALSE
DUSP6	1.2366	5.22369e-14	3.19697e-12	FALSE
IKZF3	-1.0793	5.55543e-14	3.37655e-12	FALSE
BCL2	1.14055	7.18968e-14	4.33991e-12	FALSE
TWF1	-0.641152	7.24712e-14	4.34482e-12	FALSE
MIF	0.188609	7.95685e-14	4.73809e-12	FALSE
2019-09-09	-0.881763	8.06326e-14	4.76923e-12	FALSE
NCF4	-1.54282	8.56573e-14	5.03265e-12	FALSE
DTWD1	1.52295	1.01097e-13	5.90046e-12	FALSE
CALM1	-0.232601	1.17752e-13	6.81428e-12	FALSE
SUB1	0.274337	1.18301e-13	6.81428e-12	FALSE
STOM	0.892672	1.20845e-13	6.91565e-12	FALSE
2310007L24RIK	-0.770163	1.25018e-13	7.10826e-12	FALSE
PAIP2	0.578319	1.76507e-13	9.97151e-12	FALSE
TEX264	-1.29102	1.84403e-13	1.03512e-11	FALSE
ACOT7	-0.541167	1.96583e-13	1.09651e-11	TRUE
RGS10	-1.5301	2.02475e-13	1.12227e-11	FALSE
NOP10	0.365299	2.14366e-13	1.18075e-11	FALSE
DPP4	1.06536	2.46148e-13	1.3474e-11	FALSE
RYBP	1.26806	2.87545e-13	1.56428e-11	FALSE
DNAJC15	0.702335	3.22607e-13	1.74426e-11	FALSE
CRISPLD2	-0.930852	5.55344e-13	2.9843e-11	FALSE
ZFP703	0.9479	6.1723e-13	3.29675e-11	FALSE
MSN	-0.478108	6.29528e-13	3.34219e-11	FALSE
1110034G24RIK	-1.35057	9.1832e-13	4.8462e-11	FALSE
MAPRE2	1.01963	9.87441e-13	5.17995e-11	FALSE
HERC3	-0.836424	1.03094e-12	5.37613e-11	FALSE
GALM	-1.41144	1.37072e-12	7.10598e-11	FALSE
AXL	-0.960812	1.41145e-12	7.27432e-11	FALSE
AKT2	1.16154	1.58296e-12	8.11083e-11	FALSE
GP49A	1.14605	1.61455e-12	8.22487e-11	FALSE
USP22	-1.05407	2.08337e-12	1.05521e-10	FALSE
CCDC6	-0.667469	2.14915e-12	1.07743e-10	FALSE
SPIN1	-0.929008	2.15168e-12	1.07743e-10	FALSE
TES	-0.651974	2.27539e-12	1.13294e-10	FALSE
LDLRAD4	-0.909405	2.34563e-12	1.16135e-10	FALSE
HSD17B10	0.938412	2.49766e-12	1.22971e-10	TRUE
TET2	0.879149	2.6989e-12	1.32141e-10	FALSE
ANGPTL2	-0.833564	3.19482e-12	1.55309e-10	FALSE
CHST12	-1.43666	3.20733e-12	1.55309e-10	TRUE
N4BP1	-0.998554	3.61167e-12	1.73932e-10	FALSE
GBP2	1.86631	3.94398e-12	1.88904e-10	FALSE
FKBP3	0.324969	4.35198e-12	2.07319e-10	FALSE
YBX1	0.334209	4.97647e-12	2.35794e-10	FALSE
IL2RB	-0.968161	5.96148e-12	2.80955e-10	FALSE
TRAF6	-1.08501	6.3848e-12	2.99304e-10	FALSE
HSPE1	0.270368	7.55249e-12	3.5217e-10	FALSE
GRAMD1B	1.22416	1.0084e-11	4.67738e-10	FALSE
GBP4	1.17824	1.02033e-11	4.70796e-10	FALSE
MOXD1	0.752693	1.04624e-11	4.80236e-10	TRUE
PTP4A2	0.361001	1.23033e-11	5.61808e-10	FALSE
CNIH4	-0.562267	1.53535e-11	6.97478e-10	FALSE
TGFBR1	-0.803491	1.6054e-11	7.25559e-10	FALSE
THEMIS	0.973549	1.63972e-11	7.37287e-10	FALSE
CTSC	-0.963706	1.78483e-11	7.98464e-10	FALSE
LY6A	0.915555	1.85138e-11	8.24051e-10	FALSE
KLF13	-0.505531	1.974e-11	8.74215e-10	FALSE
SEC11C	-0.741395	2.64919e-11	1.16577e-09	TRUE
TRAT1	1.08556	2.65879e-11	1.16577e-09	FALSE
NEURL3	-0.784438	2.89214e-11	1.2618e-09	FALSE
RASA3	-0.715258	2.99133e-11	1.29865e-09	FALSE
TPBG	0.83143	3.02074e-11	1.30499e-09	FALSE
MRPL45	0.426197	3.03679e-11	1.30552e-09	FALSE
STMN1	-0.386775	3.27853e-11	1.40067e-09	FALSE
FOXN3	-1.00155	3.2899e-11	1.40067e-09	FALSE
TNIP2	-1.11259	3.90555e-11	1.65479e-09	FALSE
BACH2	-0.754288	4.56899e-11	1.92663e-09	FALSE
SLC7A14	0.409559	4.82871e-11	2.02645e-09	FALSE
ACSL4	-0.521785	5.1571e-11	2.154e-09	TRUE
ATF6	0.976063	6.03054e-11	2.50694e-09	FALSE
REL	1.12344	6.07902e-11	2.51523e-09	FALSE
CTSB	-0.603678	6.74502e-11	2.77775e-09	FALSE
PTPN2	0.57165	7.43036e-11	3.04575e-09	FALSE
SAYSD1	0.746811	8.45101e-11	3.44809e-09	FALSE
SLAMF1	1.27931	8.49566e-11	3.45034e-09	FALSE
LPP	0.931339	8.54083e-11	3.45277e-09	FALSE
2010111I01RIK	-0.988839	8.6026e-11	3.46186e-09	FALSE
CDC26	0.692182	9.11882e-11	3.65292e-09	FALSE
IGF2R	-0.677014	1.00081e-10	3.99101e-09	FALSE
CTH	1.49752	1.14245e-10	4.53534e-09	TRUE
ID2	-0.69697	1.22727e-10	4.85021e-09	FALSE
RPS27L	0.237632	1.29522e-10	5.09588e-09	FALSE
ENO1	0.168407	1.33811e-10	5.24124e-09	TRUE
PRELID2	1.30577	1.53639e-10	5.99124e-09	FALSE
PRKCB	-0.812864	1.75106e-10	6.79828e-09	FALSE
MOB3B	-0.720184	2.03604e-10	7.87002e-09	FALSE
UBASH3B	-1.11838	2.4283e-10	9.34525e-09	FALSE
ARHGAP31	-0.666754	2.79558e-10	1.06804e-08	FALSE
ARID5A	-0.806714	2.79947e-10	1.06804e-08	FALSE
LRRFIP1	-0.808382	2.93904e-10	1.11645e-08	FALSE
A230046K03RIK	0.338855	3.49009e-10	1.32009e-08	FALSE
TPM3	-0.252123	3.94945e-10	1.48746e-08	FALSE
MS4A6C	0.961674	4.2534e-10	1.59511e-08	FALSE
CAPZA2	-0.347341	4.44295e-10	1.65914e-08	FALSE
CFL1	-0.178602	4.72096e-10	1.75552e-08	FALSE
TAGLN2	-0.267943	5.00379e-10	1.8489e-08	FALSE
FAM162A	0.429954	5.01405e-10	1.8489e-08	FALSE
SOCS2	-0.98186	5.2834e-10	1.94011e-08	FALSE
BCL2L11	0.773715	6.13064e-10	2.24188e-08	FALSE
SMS	0.560057	6.17951e-10	2.25042e-08	TRUE
ACTB	-0.203318	6.59785e-10	2.39288e-08	FALSE
CD28	0.830479	6.80844e-10	2.45913e-08	FALSE
LAMC2	-0.843466	7.32331e-10	2.6343e-08	FALSE
SDC4	1.3444	7.37555e-10	2.64231e-08	FALSE
ANKRD55	-0.83915	7.54067e-10	2.69052e-08	FALSE
BIN1	-0.794604	7.68814e-10	2.73208e-08	FALSE
PLOD2	-0.91638	8.23172e-10	2.9135e-08	TRUE
WDR46	0.866764	8.36658e-10	2.94939e-08	FALSE
YWHAE	-0.176265	8.99455e-10	3.15813e-08	FALSE
ANXA4	-1.21398	9.55639e-10	3.34208e-08	FALSE
NT5C	-0.420544	1.10239e-09	3.84006e-08	TRUE
TEC	-1.13304	1.14338e-09	3.96717e-08	FALSE
SYN1	-0.512752	1.19232e-09	4.12076e-08	FALSE
INHBA	1.40018	1.20236e-09	4.1392e-08	FALSE
ARHGDIA	-0.293976	1.28576e-09	4.40912e-08	FALSE
GMEB1	0.442528	1.31183e-09	4.48106e-08	FALSE
EXOSC2	0.322949	1.46274e-09	4.97727e-08	FALSE
CLIC1	-0.457952	1.46948e-09	4.98096e-08	FALSE
GPR15	-0.981422	1.58722e-09	5.35944e-08	FALSE
OMD	0.42372	1.78075e-09	5.98999e-08	FALSE
MKI67	-0.634305	1.83765e-09	6.15789e-08	FALSE
IFI30	1.16465	1.87512e-09	6.25962e-08	FALSE
GPI1	0.335588	2.4341e-09	8.095e-08	TRUE
EIF4E3	-0.887991	2.55678e-09	8.47102e-08	FALSE
PERP	0.963047	2.63974e-09	8.71313e-08	FALSE
DUSP2	0.753027	2.94911e-09	9.69796e-08	FALSE
DCLRE1C	0.377941	3.12248e-09	1.02166e-07	FALSE
EBI3	-1.33573	3.13e-09	1.02166e-07	FALSE
B3GNT2	1.03548	3.20572e-09	1.04251e-07	TRUE
GDI2	-0.391432	3.34222e-09	1.0795e-07	FALSE
EBF1	0.75202	3.34397e-09	1.0795e-07	FALSE
ZFP318	-0.604532	3.40476e-09	1.09512e-07	FALSE
IPO5	-0.50353	3.54014e-09	1.13452e-07	FALSE
AGPAT4	1.09199	3.65315e-09	1.16649e-07	TRUE
CHD7	0.636119	3.76369e-09	1.19658e-07	FALSE
SYNRG	0.306931	3.77454e-09	1.19658e-07	FALSE
MAP3K5	0.729844	3.91364e-09	1.23623e-07	FALSE
RAB33B	0.354143	3.95186e-09	1.24385e-07	FALSE
UQCR10	0.192492	4.42722e-09	1.38851e-07	TRUE
AKAP13	-0.740499	4.79973e-09	1.5e-07	FALSE
UCP2	-0.340109	5.16861e-09	1.60957e-07	TRUE
OSBPL3	-0.588962	5.45689e-09	1.69336e-07	FALSE
TNFRSF12A	-0.959894	5.69673e-09	1.76159e-07	FALSE
RPL36AL	0.163227	5.72474e-09	1.76406e-07	FALSE
TBL1XR1	-0.811469	5.97586e-09	1.83503e-07	FALSE
ERMN	0.823744	6.18341e-09	1.89217e-07	FALSE
ARMCX6	0.822228	6.22348e-09	1.89784e-07	FALSE
GMFG	0.885089	6.28108e-09	1.9088e-07	FALSE
DESI2	0.939188	6.33894e-09	1.91976e-07	FALSE
GBP5	0.972904	7.10185e-09	2.14344e-07	FALSE
PDCD1	-1.28052	7.31847e-09	2.19874e-07	FALSE
RANBP9	1.09217	7.33494e-09	2.19874e-07	FALSE
BTG1	-0.344552	7.40315e-09	2.21166e-07	FALSE
ZFP91	0.796311	7.48261e-09	2.22785e-07	FALSE
AP3B1	-0.901714	7.73016e-09	2.2938e-07	FALSE
NOP16	0.44461	8.49943e-09	2.51361e-07	FALSE
CD274	0.778346	9.18156e-09	2.70626e-07	FALSE
SERPINF1	1.4221	9.63098e-09	2.82926e-07	FALSE
PIK3C2B	-0.620761	9.76631e-09	2.85948e-07	TRUE
ITGAL	-0.812647	1.00593e-08	2.93552e-07	FALSE
LRMP	1.10661	1.08044e-08	3.13458e-07	FALSE
ID3	1.28102	1.08126e-08	3.13458e-07	FALSE
CASC4	0.3976	1.09173e-08	3.15457e-07	FALSE
PDLIM1	-0.842022	1.10107e-08	3.17115e-07	FALSE
VDR	-0.491638	1.14479e-08	3.28633e-07	FALSE
VIMP	0.701712	1.17737e-08	3.36888e-07	FALSE
CD200	0.606974	1.21701e-08	3.47104e-07	FALSE
PROSC	0.976469	1.34771e-08	3.83142e-07	TRUE
TGM2	-0.898925	1.38336e-08	3.92011e-07	FALSE
TG	0.622392	1.40843e-08	3.97837e-07	FALSE
MPP2	-0.595821	1.53088e-08	4.30302e-07	FALSE
MKNK2	-0.523689	1.53313e-08	4.30302e-07	FALSE
FHL3	-0.495609	1.5897e-08	4.44763e-07	FALSE
PTPRCAP	0.52079	1.69834e-08	4.73655e-07	FALSE
MRPL20	0.361748	1.73716e-08	4.82952e-07	FALSE
TNK2	-0.528694	1.74998e-08	4.84986e-07	FALSE
MYL12A	-0.221997	1.80704e-08	4.98154e-07	FALSE
LEF1	0.427553	1.8088e-08	4.98154e-07	FALSE
CLPP	0.535966	2.02782e-08	5.55946e-07	FALSE
MRPL1	0.627148	2.03126e-08	5.55946e-07	FALSE
ELOVL6	0.956319	2.13023e-08	5.81229e-07	TRUE
ZMYND8	0.284094	2.16141e-08	5.87328e-07	FALSE
ABI3	-0.613815	2.16591e-08	5.87328e-07	FALSE
AK4	0.757512	2.55737e-08	6.91354e-07	TRUE
ARAP2	0.871363	2.58943e-08	6.97879e-07	FALSE
RPL10-PS3	0.177019	2.60691e-08	7.00447e-07	FALSE
NFIL3	0.93543	2.67853e-08	7.17504e-07	FALSE
PDCD4	-0.588437	2.8161e-08	7.52069e-07	FALSE
CHURC1	0.35651	2.94044e-08	7.82904e-07	FALSE
BCOR	-0.850902	3.12599e-08	8.29799e-07	FALSE
MRPL22	0.411001	3.21039e-08	8.49644e-07	FALSE
MAP1LC3B	-0.370438	3.47238e-08	9.1623e-07	FALSE
CENPW	0.435789	3.603e-08	9.47857e-07	FALSE
ADPRM	0.82159	4.01943e-08	1.05426e-06	FALSE
2019-03-05	0.53757	4.0691e-08	1.06412e-06	FALSE
LRRC58	-0.540723	4.14357e-08	1.08039e-06	FALSE
SLC7A3	1.10747	4.179e-08	1.08642e-06	TRUE
ANXA5	-0.828482	4.2108e-08	1.09146e-06	FALSE
RUFY1	-0.783693	4.38379e-08	1.13297e-06	FALSE
TMSB10	-0.158079	5.01377e-08	1.292e-06	FALSE
RARA	-0.536657	5.1866e-08	1.33264e-06	FALSE
TGFBR3	-0.752362	5.48354e-08	1.40484e-06	FALSE
STK38L	-0.502201	5.51501e-08	1.4088e-06	FALSE
TUBA1B	-0.253703	5.56004e-08	1.41237e-06	FALSE
IL21	-0.846397	5.56101e-08	1.41237e-06	FALSE
PTPN5	0.684044	5.60184e-08	1.41865e-06	FALSE
IL3	0.869409	5.70785e-08	1.44136e-06	FALSE
IRF4	-0.71479	5.80117e-08	1.46073e-06	FALSE
AOC1	-0.599271	5.84075e-08	1.46651e-06	TRUE
FABP5	0.325042	5.95476e-08	1.49089e-06	FALSE
FAM129B	-0.518539	6.32015e-08	1.57789e-06	FALSE
TOR4A	0.388461	6.69048e-08	1.66136e-06	FALSE
NFKBIZ	0.910986	6.69221e-08	1.66136e-06	FALSE
RHOA	-0.307227	7.71093e-08	1.90889e-06	FALSE
CXCR2	0.397756	7.77696e-08	1.91984e-06	FALSE
BATF3	1.2083	7.83795e-08	1.92949e-06	FALSE
LIPG	0.498715	8.19563e-08	2.01192e-06	TRUE
RPL11	0.108013	8.32787e-08	2.03871e-06	FALSE
TSG101	-0.705305	8.48412e-08	2.07121e-06	FALSE
TYR	0.353954	9.01045e-08	2.1909e-06	TRUE
NHP2	0.236679	9.02415e-08	2.1909e-06	FALSE
CELA1	-1.16199	9.05397e-08	2.1921e-06	FALSE
PSMA7	0.172893	9.12675e-08	2.20314e-06	FALSE
UBE2A	-0.377472	9.1701e-08	2.20314e-06	FALSE
TSPAN4	1.22395	9.17454e-08	2.20314e-06	FALSE
TBX21	0.581676	9.4441e-08	2.26171e-06	FALSE
CD40LG	1.01213	9.58366e-08	2.28891e-06	FALSE
S100A10	-0.352057	9.76298e-08	2.32544e-06	FALSE
RPP38	1.0394	9.90637e-08	2.35323e-06	FALSE
CSNK2A2	0.336431	9.93968e-08	2.3548e-06	FALSE
ARHGAP18	0.97698	1.02289e-07	2.41682e-06	FALSE
MGAT4A	-0.726317	1.04352e-07	2.45897e-06	TRUE
SMOX	0.999536	1.19149e-07	2.80016e-06	FALSE
STARD10	-0.545429	1.19547e-07	2.80205e-06	FALSE
PLK2	0.699886	1.2058e-07	2.81677e-06	FALSE
ARF1	-0.276321	1.21002e-07	2.81677e-06	FALSE
ACADL	0.737331	1.21134e-07	2.81677e-06	TRUE
ZFP316	0.362081	1.22438e-07	2.83958e-06	FALSE
MRPL42	0.276986	1.25003e-07	2.89146e-06	FALSE
RPSA	-0.12075	1.31374e-07	3.0233e-06	FALSE
EFNA5	-0.544004	1.31388e-07	3.0233e-06	FALSE
RBM3	-0.27715	1.37442e-07	3.15437e-06	FALSE
TUBB5	-0.202185	1.41911e-07	3.24847e-06	FALSE
DCTN4	-0.483039	1.4406e-07	3.28913e-06	FALSE
CD72	-0.852861	1.46807e-07	3.3417e-06	FALSE
SMIM14	-0.949969	1.47121e-07	3.3417e-06	FALSE
HINT1	0.146942	1.50601e-07	3.41194e-06	FALSE
KLF10	-0.84688	1.5501e-07	3.50283e-06	FALSE
ERBB2IP	-0.727485	1.55611e-07	3.50741e-06	FALSE
PRR13	-0.477645	1.59457e-07	3.58493e-06	FALSE
ACTG1	-0.197394	1.6675e-07	3.73936e-06	FALSE
HDDC2	0.62397	1.68537e-07	3.76985e-06	FALSE
HAVCR1	-0.594355	1.70483e-07	3.80371e-06	FALSE
TARS2	1.02741	1.72002e-07	3.82792e-06	FALSE
PLEKHA2	-0.870064	1.75062e-07	3.8862e-06	FALSE
PIM2	0.762763	1.7969e-07	3.97e-06	FALSE
UBL4	-0.647631	1.79738e-07	3.97e-06	FALSE
1600014C10RIK	-1.0334	1.88199e-07	4.14649e-06	FALSE
F2R	-0.437709	1.91653e-07	4.21205e-06	FALSE
GNG5	-0.231975	1.92204e-07	4.21367e-06	FALSE
FAM107B	0.720065	2.0225e-07	4.42289e-06	FALSE
NGFRAP1	-0.750433	2.06561e-07	4.506e-06	FALSE
TMEM29	0.980721	2.07138e-07	4.50742e-06	FALSE
PPP1CA	-0.187353	2.22466e-07	4.82904e-06	FALSE
CCDC58	0.427774	2.23209e-07	4.83327e-06	FALSE
MPV17L	0.38047	2.25515e-07	4.87124e-06	FALSE
RPL36	0.0946931	2.2654e-07	4.8814e-06	FALSE
H2AFJ	0.560205	2.32166e-07	4.99044e-06	FALSE
GPSM2	-0.93331	2.46929e-07	5.29485e-06	FALSE
MYEF2	-0.393713	2.49804e-07	5.3435e-06	FALSE
MAP3K8	0.968866	2.53499e-07	5.40941e-06	FALSE
RRM2	-0.525762	2.69051e-07	5.7274e-06	TRUE
CSF2	0.585167	2.73845e-07	5.80722e-06	FALSE
MTMR2	-0.454789	2.74118e-07	5.80722e-06	TRUE
USP3	0.864604	2.76759e-07	5.84911e-06	FALSE
INO80C	-0.936697	3.01825e-07	6.3636e-06	FALSE
OAZ1	-0.126877	3.08702e-07	6.49306e-06	FALSE
AMZ2	-0.897762	3.14845e-07	6.60649e-06	FALSE
NCOA3	-0.434448	3.16262e-07	6.62047e-06	FALSE
RTN3	-0.761156	3.20752e-07	6.69855e-06	FALSE
PLCD4	0.562904	3.22855e-07	6.72652e-06	TRUE
CSE1L	-0.635902	3.26759e-07	6.79181e-06	FALSE
MRPS33	0.222206	3.29119e-07	6.82476e-06	FALSE
MAN2A1	-0.609462	3.36981e-07	6.9714e-06	TRUE
MAGED1	-0.804144	3.42751e-07	7.07416e-06	FALSE
TUBA1C	-0.421138	3.46121e-07	7.12702e-06	FALSE
CD52	-0.432867	3.5315e-07	7.25481e-06	FALSE
IRAK1	0.404206	3.72406e-07	7.63258e-06	FALSE
TIAL1	-0.604228	3.76703e-07	7.70274e-06	FALSE
TMEM50A	-0.297459	3.82838e-07	7.81006e-06	FALSE
PARP1	-0.652461	3.90813e-07	7.95436e-06	FALSE
UBE2V2	0.348383	4.28299e-07	8.67755e-06	FALSE
PGK1	0.200106	4.28314e-07	8.67755e-06	TRUE
MRPS26	0.752852	4.42097e-07	8.93624e-06	FALSE
CDKN1B	-0.554614	4.73345e-07	9.54598e-06	FALSE
CUX1	-0.718767	4.89842e-07	9.83761e-06	FALSE
RUVBL1	0.420144	4.90039e-07	9.83761e-06	FALSE
TMA16	0.781893	4.99293e-07	1.00006e-05	FALSE
1110001J03RIK	0.619015	5.04047e-07	1.00729e-05	FALSE
ATG3	1.00238	5.19218e-07	1.03526e-05	FALSE
INPP4B	0.86542	5.21512e-07	1.03749e-05	TRUE
CD6	0.453182	5.31702e-07	1.05538e-05	FALSE
TOMM6	0.174309	5.39617e-07	1.0664e-05	FALSE
IL15RA	0.718289	5.39672e-07	1.0664e-05	FALSE
AIG1	1.03007	5.62687e-07	1.10939e-05	FALSE
IL10	-0.522626	5.6665e-07	1.11471e-05	FALSE
KDELC1	1.16184	5.72191e-07	1.1231e-05	FALSE
RPS24	0.104706	5.98571e-07	1.17227e-05	FALSE
SNRPA1	0.237531	6.04104e-07	1.18048e-05	FALSE
5031414D18RIK	0.45167	6.065e-07	1.18254e-05	FALSE
IGFBP4	-0.85678	6.21365e-07	1.20885e-05	FALSE
LAG3	0.590719	6.32142e-07	1.22626e-05	FALSE
CHCHD1	0.238076	6.33094e-07	1.22626e-05	FALSE
H2-Q10	0.791278	6.64648e-07	1.28455e-05	FALSE
UQCRQ	0.186825	6.8725e-07	1.32532e-05	TRUE
CLEC2I	0.628287	7.25911e-07	1.39682e-05	FALSE
GNPNAT1	0.507184	7.3091e-07	1.40338e-05	TRUE
GM8369	0.845978	7.46469e-07	1.43014e-05	FALSE
EHD1	-0.541378	7.82444e-07	1.49581e-05	FALSE
CKB	-0.887698	7.85035e-07	1.49751e-05	TRUE
AIM1	-0.706614	7.97891e-07	1.51875e-05	FALSE
GIMAP7	1.07185	8.15009e-07	1.54799e-05	FALSE
LUC7L2	0.291705	8.2199e-07	1.55789e-05	FALSE
FURIN	-0.464173	8.36845e-07	1.58264e-05	FALSE
NDUFA4	0.230196	8.556e-07	1.61465e-05	TRUE
RUVBL2	0.367458	8.65341e-07	1.62954e-05	FALSE
TMBIM6	-0.242533	8.95093e-07	1.68197e-05	FALSE
TGFBR2	-0.66879	9.01051e-07	1.68957e-05	FALSE
ZNRF3	-0.63261	9.06371e-07	1.69593e-05	FALSE
MTSS1	-0.673765	9.15713e-07	1.70978e-05	FALSE
DNAJC2	0.452422	9.23181e-07	1.72008e-05	FALSE
ABCB1B	0.694617	9.31365e-07	1.73167e-05	FALSE
SPSB1	-0.636374	1.01346e-06	1.88035e-05	FALSE
GIMAP5	0.703321	1.03956e-06	1.92472e-05	FALSE
NCL	0.183516	1.12478e-06	2.07812e-05	FALSE
PSME2	0.257819	1.14768e-06	2.116e-05	FALSE
ACTR2	-0.158718	1.17073e-06	2.15399e-05	FALSE
FUT7	-0.742175	1.21845e-06	2.23712e-05	FALSE
SRP68	0.778553	1.27787e-06	2.34134e-05	FALSE
XPOT	0.680811	1.30249e-06	2.3815e-05	FALSE
SLC39A1	-0.358057	1.30922e-06	2.38885e-05	FALSE
LBP	-0.547726	1.35872e-06	2.47405e-05	FALSE
MRPL24	0.614107	1.38062e-06	2.50874e-05	FALSE
GRHPR	0.901625	1.38451e-06	2.51063e-05	TRUE
CNP	-0.854397	1.39131e-06	2.51778e-05	TRUE
HMGN5	0.477238	1.42576e-06	2.57161e-05	FALSE
WASF2	-0.455571	1.42689e-06	2.57161e-05	FALSE
NFKBIA	0.461969	1.49588e-06	2.69044e-05	FALSE
BCCIP	0.399455	1.52068e-06	2.72948e-05	FALSE
TAPBPL	0.424824	1.52755e-06	2.73624e-05	FALSE
CWC15	0.365043	1.56808e-06	2.80313e-05	FALSE
LNPEP	-0.745677	1.57434e-06	2.80863e-05	FALSE
TRAM1	0.397577	1.58241e-06	2.81734e-05	FALSE
GALNT12	-0.696773	1.58746e-06	2.82062e-05	TRUE
TMF1	-0.422326	1.5925e-06	2.82389e-05	FALSE
LAD1	0.765315	1.65758e-06	2.93338e-05	FALSE
FOXO1	-0.855025	1.68484e-06	2.97223e-05	FALSE
AP2A2	-0.463054	1.68628e-06	2.97223e-05	FALSE
RSPH3A	-0.884719	1.70519e-06	2.99956e-05	FALSE
PYCARD	-0.642236	1.71433e-06	3.00964e-05	FALSE
REXO2	0.379294	1.7189e-06	3.01167e-05	FALSE
TNFSF10	0.409981	1.74267e-06	3.04725e-05	FALSE
FBXO30	-0.546688	1.77136e-06	3.09129e-05	FALSE
CD84	0.772022	1.77632e-06	3.09382e-05	FALSE
NEU3	0.329204	1.8391e-06	3.19684e-05	FALSE
3110043O21RIK	-0.881828	1.85885e-06	3.22481e-05	FALSE
STC2	0.442456	1.88525e-06	3.26418e-05	FALSE
NRAS	-0.265344	1.92657e-06	3.32919e-05	FALSE
HIST1H2BC	0.94452	1.97059e-06	3.39859e-05	FALSE
BNIP3	0.818365	2.02131e-06	3.47927e-05	FALSE
RUNX2	-0.547243	2.08751e-06	3.5862e-05	FALSE
SSBP1	0.309125	2.16516e-06	3.71237e-05	FALSE
RABAC1	-0.674576	2.18628e-06	3.74129e-05	FALSE
PXN	-0.50943	2.39632e-06	4.08521e-05	FALSE
ETFB	0.44867	2.39652e-06	4.08521e-05	TRUE
COX6A1	-0.156105	2.42847e-06	4.13168e-05	TRUE
FCRL1	-0.85529	2.50977e-06	4.26177e-05	FALSE
NDRG1	0.94935	2.52591e-06	4.28093e-05	FALSE
HYPK	0.199551	2.54881e-06	4.31049e-05	FALSE
CLDN4	-0.444679	2.55313e-06	4.31049e-05	FALSE
EIF2S2	0.19625	2.57154e-06	4.32822e-05	FALSE
ISG20L2	0.63079	2.57346e-06	4.32822e-05	FALSE
DNAJC3	-0.559059	2.58152e-06	4.33352e-05	FALSE
KMT2D	-0.338261	2.63297e-06	4.41006e-05	FALSE
2019-09-06	-0.604112	2.63713e-06	4.41006e-05	FALSE
PRSS46	-0.540158	2.6606e-06	4.44088e-05	FALSE
RRAGD	-0.595893	2.72089e-06	4.53293e-05	FALSE
CBX1	0.35922	2.75404e-06	4.57949e-05	FALSE
PIPOX	0.601252	2.78332e-06	4.61948e-05	TRUE
METTL6	0.767268	2.88585e-06	4.78064e-05	FALSE
SLFN5	0.299955	2.90135e-06	4.79725e-05	FALSE
MTAP	0.695069	2.90676e-06	4.79725e-05	TRUE
PPIF	0.66618	2.96392e-06	4.88244e-05	FALSE
ATP5E	0.15717	2.98037e-06	4.90038e-05	TRUE
PDGFA	0.565085	3.13555e-06	5.14313e-05	FALSE
MRPL35	0.263879	3.13968e-06	5.14313e-05	FALSE
FAM3C	-0.534265	3.16828e-06	5.18034e-05	FALSE
CCL3	0.840745	3.21044e-06	5.23956e-05	FALSE
NKAIN1	0.549419	3.33915e-06	5.43955e-05	FALSE
POU2AF1	-0.390903	3.36864e-06	5.47746e-05	FALSE
FAS	1.08363	3.3952e-06	5.51048e-05	FALSE
ANP32A	-0.275404	3.41464e-06	5.53118e-05	FALSE
SLA	0.77396	3.42051e-06	5.53118e-05	FALSE
ARPC4	-0.267584	3.58103e-06	5.78015e-05	FALSE
RPF2	0.453799	3.71389e-06	5.98364e-05	FALSE
TIMM8B	0.378072	3.80833e-06	6.12461e-05	FALSE
NACA	-0.108771	3.92489e-06	6.29895e-05	FALSE
TESPA1	0.893698	3.93103e-06	6.29895e-05	FALSE
AEBP2	-0.53452	4.05784e-06	6.49034e-05	FALSE
NUP85	0.467405	4.07202e-06	6.50121e-05	FALSE
CREM	0.883407	4.09933e-06	6.53299e-05	FALSE
COX14	0.493734	4.16367e-06	6.62354e-05	FALSE
LYAR	0.341639	4.2108e-06	6.68644e-05	FALSE
SNX3	-0.302266	4.23435e-06	6.70761e-05	FALSE
PGM2	0.828052	4.23935e-06	6.70761e-05	TRUE
GRN	-0.781109	4.29439e-06	6.78252e-05	FALSE
RCSD1	-0.724197	4.3149e-06	6.80272e-05	FALSE
CTNNA1	-0.719937	4.37533e-06	6.88567e-05	FALSE
MYO5A	-0.608485	4.44275e-06	6.97932e-05	FALSE
GLIPR1	0.831972	4.49022e-06	7.04133e-05	FALSE
TRMT11	0.741908	4.54788e-06	7.11908e-05	FALSE
CXCR6	-0.469694	4.65425e-06	7.27268e-05	FALSE
CD96	-0.742929	4.67409e-06	7.28205e-05	FALSE
CASP4	0.856841	4.67677e-06	7.28205e-05	FALSE
EGLN3	-0.810797	4.70737e-06	7.30448e-05	FALSE
GPR65	0.58375	4.70775e-06	7.30448e-05	FALSE
ERO1L	0.569368	4.75195e-06	7.36009e-05	FALSE
GTF2IRD1	-0.582137	4.77823e-06	7.38781e-05	FALSE
GABARAP	-0.538517	4.85095e-06	7.48712e-05	FALSE
SNAPC5	-0.934524	4.88975e-06	7.5338e-05	FALSE
CRMP1	-0.485793	4.92796e-06	7.57943e-05	FALSE
RHOF	-0.73924	4.9567e-06	7.61035e-05	FALSE
ZFP935	0.419447	5.04984e-06	7.73987e-05	FALSE
NR1D1	-0.573988	5.13984e-06	7.86413e-05	FALSE
SFR1	-0.269959	5.21888e-06	7.97123e-05	FALSE
PPIC	0.968263	5.33336e-06	8.13199e-05	FALSE
MORF4L1	0.325701	5.37104e-06	8.17529e-05	FALSE
MRPS6	-0.594486	5.50687e-06	8.3676e-05	FALSE
NXF1	0.454442	5.64355e-06	8.56052e-05	FALSE
EEF1E1	0.434547	5.82176e-06	8.81567e-05	FALSE
HIPK1	-0.597779	5.95489e-06	9.00179e-05	FALSE
CHD3	-0.517543	6.08439e-06	9.1818e-05	FALSE
PHF21A	-0.57905	6.42213e-06	9.67491e-05	FALSE
METTL21A	0.734373	6.50387e-06	9.78133e-05	FALSE
CFLAR	0.253704	6.52173e-06	9.79149e-05	FALSE
ZFP202	0.359086	6.78756e-06	0.000101728	FALSE
SRGN	0.313713	6.79881e-06	0.000101728	FALSE
INPP4A	0.55338	6.95782e-06	0.000103931	TRUE
TUBA1A	-0.247405	7.06826e-06	0.000105402	FALSE
CNPPD1	-0.647453	7.12925e-06	0.000106132	FALSE
STAT5A	0.391053	7.30372e-06	0.000108546	FALSE
PPIE	0.355317	7.84936e-06	0.000116459	FALSE
ZFP362	-0.38917	7.91099e-06	0.000117176	FALSE
TMEM229B	0.39361	7.94668e-06	0.000117507	FALSE
STAT4	0.978846	7.98563e-06	0.000117726	FALSE
SLC15A3	-0.891173	7.98819e-06	0.000117726	TRUE
LAT	-0.341005	8.1534e-06	0.000119765	FALSE
STAT3	-0.463071	8.15375e-06	0.000119765	FALSE
FBXW7	0.650561	8.4332e-06	0.000123664	FALSE
TBC1D10C	-0.639736	8.54799e-06	0.000125107	FALSE
ID1	-0.632793	8.56003e-06	0.000125107	FALSE
MLF1	-0.996848	8.58081e-06	0.000125203	FALSE
WDR34	0.360235	8.75998e-06	0.000127606	FALSE
IL6	0.38445	9.00763e-06	0.000130997	FALSE
YBX3	0.310987	9.34416e-06	0.000135667	FALSE
MRPS14	0.213089	9.47819e-06	0.000137387	FALSE
H2-AB1	1.09048	9.55042e-06	0.000138207	FALSE
TNFRSF23	-0.535729	9.70688e-06	0.000140241	FALSE
LONP2	-0.706501	1.05866e-05	0.0001527	FALSE
PSMA3	0.152008	1.07891e-05	0.000155244	FALSE
PSMB3	0.133599	1.07982e-05	0.000155244	FALSE
MGAT5	-0.380019	1.08875e-05	0.000156273	TRUE
CNIH3	-0.410021	1.09631e-05	0.000157102	FALSE
BRIX1	0.266915	1.12509e-05	0.000160965	FALSE
DHRS3	0.528391	1.15774e-05	0.000165368	FALSE
FAM53B	-0.394102	1.17153e-05	0.000166934	FALSE
ATP5D	-0.227151	1.1725e-05	0.000166934	TRUE
SHISA5	0.411534	1.17881e-05	0.000167562	FALSE
FYTTD1	0.543907	1.18831e-05	0.00016864	FALSE
TFAM	0.526403	1.23771e-05	0.000175232	FALSE
PCBP3	-0.425776	1.23873e-05	0.000175232	FALSE
TMEM69	0.334161	1.25324e-05	0.000177	FALSE
KIF3B	-0.689255	1.28817e-05	0.000181643	FALSE
RPL13A	0.0827431	1.29411e-05	0.000182188	FALSE
PLAC8	0.811605	1.29788e-05	0.000182428	FALSE
TRIT1	0.894037	1.32047e-05	0.000185308	FALSE
4930486L24RIK	-0.357717	1.33747e-05	0.000187395	FALSE
RPS3A1	0.0723898	1.36113e-05	0.000190407	FALSE
CD24A	-0.83255	1.37199e-05	0.00019138	FALSE
RAB31	0.786134	1.37243e-05	0.00019138	FALSE
PHYKPL	0.918645	1.43428e-05	0.000199688	FALSE
BAX	0.518075	1.46072e-05	0.000203049	FALSE
FAM129A	-0.695775	1.46924e-05	0.000203912	FALSE
MFHAS1	0.493782	1.47918e-05	0.000204969	FALSE
PDRG1	0.727873	1.49551e-05	0.000206907	FALSE
NOL10	0.6398	1.50749e-05	0.000208018	FALSE
FLNB	-0.600028	1.50827e-05	0.000208018	FALSE
SDCBP2	-0.936056	1.52868e-05	0.000210504	FALSE
RORA	-0.828992	1.56473e-05	0.000215132	FALSE
FRMD8	-0.75286	1.57722e-05	0.000216511	FALSE
GAPDH	0.125444	1.61297e-05	0.000221075	FALSE
GPS2	-0.758189	1.69816e-05	0.00023239	FALSE
GATAD1	-0.393416	1.708e-05	0.000233179	FALSE
TEX261	-0.645839	1.70922e-05	0.000233179	FALSE
DUSP14	-0.855526	1.71554e-05	0.000233679	FALSE
BZW2	0.483072	1.72058e-05	0.000234004	FALSE
SNX9	0.398876	1.7366e-05	0.000235818	FALSE
EHD4	-0.642619	1.7647e-05	0.000239267	FALSE
TRIB2	0.421671	1.8357e-05	0.00024851	FALSE
IFNGR2	-0.536673	1.88803e-05	0.000255202	FALSE
EHD2	0.343951	1.89112e-05	0.000255228	FALSE
LIMS1	0.703422	1.89462e-05	0.00025531	FALSE
PTCH1	-0.380175	1.92358e-05	0.000258816	FALSE
MIF4GD	-0.518729	1.95962e-05	0.000262891	FALSE
PDK1	0.555093	1.96157e-05	0.000262891	FALSE
SBNO1	-0.354624	1.96281e-05	0.000262891	FALSE
LARS	0.414647	1.97848e-05	0.000264587	FALSE
SCO1	0.58352	2.03014e-05	0.000271085	FALSE
ADAP1	0.451372	2.06623e-05	0.000275487	FALSE
PITPNC1	-0.5106	2.07593e-05	0.000276362	FALSE
CHRNA1	0.347503	2.09067e-05	0.000277905	FALSE
NDUFA7	0.194857	2.09804e-05	0.000278464	TRUE
TREML2	-0.495152	2.11288e-05	0.000280012	FALSE
VCAM1	-0.341913	2.11692e-05	0.000280126	FALSE
CD200R1	0.439149	2.1372e-05	0.000282386	FALSE
COMT	0.232716	2.15615e-05	0.000284464	TRUE
CLTC	-0.369122	2.17256e-05	0.0002862	FALSE
SERPINB5	0.418886	2.23864e-05	0.000294465	FALSE
CYSLTR1	-1.03949	2.24938e-05	0.000295436	FALSE
GTF2E2	0.424735	2.26251e-05	0.000296719	FALSE
CD37	-0.81022	2.31592e-05	0.000303272	FALSE
TMEM206	0.327852	2.33119e-05	0.000304819	FALSE
NDUFA5	0.199547	2.39052e-05	0.000312114	TRUE
LCMT2	0.356255	2.39602e-05	0.000312369	FALSE
UHRF1	-0.341969	2.41708e-05	0.000314649	FALSE
TAF1D	0.319657	2.45758e-05	0.000319449	FALSE
LTB	-0.506578	2.50646e-05	0.000325323	FALSE
GLRX3	0.296098	2.55658e-05	0.000331341	FALSE
DPH5	0.258258	2.60085e-05	0.000336582	FALSE
TMEM126A	0.569877	2.61013e-05	0.000337288	FALSE
LSM7	0.45586	2.63949e-05	0.000340583	FALSE
ATP5H	-0.145021	2.726e-05	0.000351231	TRUE
TSNAX	0.674036	2.73742e-05	0.000352188	FALSE
MRPS28	0.438124	2.74263e-05	0.000352345	FALSE
LRIG1	-0.693257	2.75052e-05	0.000352844	FALSE
C1QBP	0.434374	2.82723e-05	0.000362156	FALSE
RRP12	0.603019	2.84595e-05	0.000364025	FALSE
PDCD1LG2	0.705961	2.88171e-05	0.000368065	FALSE
AKT3	-0.472848	2.95045e-05	0.0003763	FALSE
B4GALT4	-0.450056	2.97467e-05	0.00037884	FALSE
CARS	0.484688	2.99362e-05	0.000380703	FALSE
ACSL3	-0.605729	3.02023e-05	0.000383535	TRUE
ZBTB7A	-0.362596	3.03865e-05	0.000385318	FALSE
SEC61G	0.147144	3.10991e-05	0.000393788	FALSE
DDX6	-0.530119	3.16948e-05	0.000400755	FALSE
GRAMD3	0.877321	3.20408e-05	0.000404549	FALSE
PSPH	0.353513	3.24829e-05	0.000409545	TRUE
TLE3	0.47528	3.29676e-05	0.000415063	FALSE
CRTAM	0.61398	3.36514e-05	0.000423066	FALSE
TMEM256	-0.267944	3.39042e-05	0.000425638	FALSE
CS	-0.311795	3.44539e-05	0.000431923	FALSE
PPP2R3C	0.65315	3.46822e-05	0.000434168	FALSE
MBNL2	-0.537258	3.51252e-05	0.00043909	FALSE
KDM1A	-0.673261	3.64167e-05	0.00045459	FALSE
CCR4	-0.774182	3.6658e-05	0.000456955	FALSE
CASP1	0.635736	3.72356e-05	0.000463499	FALSE
MAP3K7	-0.567996	3.8988e-05	0.0004844	FALSE
BCL2A1D	-0.828879	3.90246e-05	0.0004844	FALSE
PRPS1	-0.526538	3.9165e-05	0.000485458	TRUE
CCDC50	-0.414422	3.94495e-05	0.000488299	FALSE
ATP2B4	-0.539433	4.0178e-05	0.000496618	TRUE
2019-09-07	-0.202665	4.06094e-05	0.000501247	FALSE
HSPA4L	-0.679557	4.18317e-05	0.000515612	FALSE
IRF8	-0.562174	4.25645e-05	0.000523912	FALSE
PPIA	-0.0751464	4.27674e-05	0.000525675	FALSE
DDX10	0.471749	4.35109e-05	0.000534069	FALSE
BCL2L15	0.696726	4.4307e-05	0.000543084	FALSE
RASA1	-0.576713	4.51586e-05	0.000552754	FALSE
HIBCH	0.853708	4.60071e-05	0.000562359	TRUE
SLC9B2	-0.517924	4.6397e-05	0.000565783	FALSE
DENND5A	0.650042	4.64156e-05	0.000565783	FALSE
TNFRSF18	0.581972	4.65269e-05	0.000566356	FALSE
RFC3	0.658675	4.68236e-05	0.000569181	FALSE
GOLT1B	-0.31747	4.71816e-05	0.000572743	FALSE
PPM1J	-0.711334	4.76238e-05	0.000577316	FALSE
GSN	-0.794401	4.83674e-05	0.000585524	FALSE
PITHD1	0.651162	4.92136e-05	0.000594951	FALSE
RAB33A	0.588816	4.9391e-05	0.000595544	FALSE
MALSU1	0.663147	4.94333e-05	0.000595544	FALSE
SERPINE2	0.558819	4.94654e-05	0.000595544	FALSE
ATAD3A	0.599161	4.9602e-05	0.000596374	FALSE
RACGAP1	-0.614685	4.97599e-05	0.000597458	FALSE
RAPGEF2	0.523834	4.98299e-05	0.000597485	FALSE
ME2	-0.515903	5.04695e-05	0.000604331	TRUE
FAM195A	0.656053	5.06881e-05	0.000606125	FALSE
SEH1L	0.445067	5.10261e-05	0.00060934	FALSE
HIGD2A	0.587297	5.13168e-05	0.000611982	FALSE
1110032F04RIK	0.46527	5.16052e-05	0.00061459	FALSE
TCIRG1	0.621665	5.31882e-05	0.000632588	TRUE
H2-T23	0.197991	5.34935e-05	0.000635362	FALSE
DKKL1	-0.434195	5.39631e-05	0.000640077	FALSE
MT3	0.460154	5.58568e-05	0.000661648	FALSE
DAD1	0.170346	5.6402e-05	0.000667209	TRUE
CD101	-0.327447	5.66887e-05	0.000669701	FALSE
DUSP22	0.772973	5.68017e-05	0.000670139	FALSE
NAIP5	0.336975	5.71936e-05	0.00067386	FALSE
PDCL3	-0.351858	5.86384e-05	0.000689961	FALSE
ALPK2	-0.395359	5.9022e-05	0.000693548	FALSE
GGTA1	0.803947	5.97056e-05	0.000700647	FALSE
PCGF5	0.960112	6.03995e-05	0.000707847	FALSE
HSH2D	0.481121	6.08762e-05	0.000712111	FALSE
SLC43A3	-0.681505	6.0925e-05	0.000712111	FALSE
GNL3	0.348667	6.18241e-05	0.000721664	FALSE
CAP1	-0.528416	6.21256e-05	0.000724224	FALSE
RPL41	0.111666	6.3633e-05	0.000740816	FALSE
RQCD1	-0.264291	6.5553e-05	0.000762162	FALSE
POLR2A	-0.475666	6.73025e-05	0.000781471	FALSE
RRM1	-0.301539	6.77806e-05	0.000785987	TRUE
HIST1H2BG	0.728607	6.83363e-05	0.00079139	FALSE
TMEM154	0.717851	6.87345e-05	0.000794249	FALSE
PET100	-0.471508	6.88007e-05	0.000794249	FALSE
ADD1	-0.714831	6.88536e-05	0.000794249	FALSE
TEFM	0.922234	6.92128e-05	0.00079735	FALSE
ZFP422	0.682752	6.9523e-05	0.000798111	FALSE
FCHSD2	-0.598148	6.95487e-05	0.000798111	FALSE
BCL2A1B	-0.68613	6.96411e-05	0.000798111	FALSE
UTF1	0.372095	6.96412e-05	0.000798111	FALSE
CMAS	0.701468	7.01589e-05	0.000803	TRUE
BLOC1S2	0.416372	7.06649e-05	0.000807743	FALSE
GSTT1	0.624448	7.13038e-05	0.00081399	FALSE
MTPN	-0.379416	7.1996e-05	0.000820829	FALSE
RPL37A	-0.0804603	7.25268e-05	0.000825369	FALSE
SMPDL3A	0.572852	7.25815e-05	0.000825369	FALSE
A830010M20RIK	0.451264	7.33501e-05	0.000832706	FALSE
ZFP36L2	-0.546879	7.34157e-05	0.000832706	FALSE
OGDH	0.231717	7.4271e-05	0.000841324	TRUE
PTPRS	-0.36088	7.59725e-05	0.000859493	FALSE
SERINC3	-0.457545	7.71434e-05	0.000871364	FALSE
IKBKE	0.542326	7.73413e-05	0.000871364	FALSE
MTMR7	-0.486197	7.73717e-05	0.000871364	FALSE
JAK2	0.535399	7.74589e-05	0.000871364	FALSE
TRAF1	0.622524	7.75161e-05	0.000871364	FALSE
CORO1A	-0.234078	7.78482e-05	0.000873982	FALSE
WIPF2	-0.384027	7.85611e-05	0.000880864	FALSE
MRPL18	0.189689	7.98991e-05	0.000894728	FALSE
XAF1	0.444763	8.24852e-05	0.000922515	FALSE
RPL21	0.0810281	8.27321e-05	0.000924104	FALSE
LETMD1	0.599316	8.35466e-05	0.000932021	FALSE
SLC2A3	0.816072	8.39456e-05	0.000935288	TRUE
SLC25A3	-0.198859	8.47397e-05	0.000942612	TRUE
PRPF38B	0.429585	8.48169e-05	0.000942612	FALSE
SLCO4A1	0.549102	8.56177e-05	0.000949267	TRUE
LOXL2	0.326441	8.56311e-05	0.000949267	TRUE
PRMT7	0.619414	8.59929e-05	0.00095208	FALSE
GNPDA2	0.77836	8.75358e-05	0.000967946	TRUE
CTLA4	-0.744429	8.84285e-05	0.000976592	FALSE
ARID5B	0.566882	9.01227e-05	0.000994057	FALSE
DYNC1LI1	-0.511873	9.05275e-05	0.000997273	FALSE
PTPRK	0.401705	9.21464e-05	0.00101384	FALSE
PSMB10	0.597969	9.29086e-05	0.00102095	FALSE
FLOT2	-0.638504	9.43408e-05	0.0010354	FALSE
RAB27A	-0.520737	9.46541e-05	0.00103755	FALSE
DSTN	-0.703835	9.67912e-05	0.00105965	FALSE
CDKL5	-0.38292	9.7352e-05	0.00106447	FALSE
FAM214B	-0.41359	9.76157e-05	0.00106603	FALSE
STK17B	-0.555692	9.79493e-05	0.00106835	FALSE
TNFAIP3	0.66601	9.82583e-05	0.00106866	FALSE
NEFH	0.601988	9.83196e-05	0.00106866	FALSE
CEP192	-0.524759	9.83415e-05	0.00106866	FALSE
PRKACA	-0.42748	0.00010023	0.00108785	FALSE
GPATCH4	0.486124	0.000100936	0.00109416	FALSE
SPATA24	0.80164	0.000102657	0.00111144	FALSE
GCNT2	-0.294017	0.00010533	0.00113898	TRUE
MED14	-0.468395	0.000106176	0.00114672	FALSE
BRAF	-0.501222	0.000106439	0.00114796	FALSE
SFXN3	-0.583379	0.000106551	0.00114796	FALSE
SHQ1	0.751552	0.000108349	0.00116525	FALSE
TMCO3	0.335316	0.000108521	0.00116525	FALSE
EIF1AX	0.207818	0.000108552	0.00116525	FALSE
FAM213B	-0.679333	0.000109649	0.00117559	FALSE
BNIP2	-0.485706	0.000109809	0.00117588	FALSE
FMR1	-0.568834	0.000113454	0.00121343	FALSE
RBM5	0.4068	0.000113855	0.00121625	FALSE
IFITM1	0.329529	0.00011481	0.00122497	FALSE
GNG2	-0.569367	0.000115664	0.00123259	FALSE
RGCC	0.629814	0.00011603	0.00123499	FALSE
ARPC5	-0.226812	0.000117196	0.00124589	FALSE
SNX5	0.358912	0.00011809	0.00125389	FALSE
ARHGAP24	-0.25881	0.000119197	0.00126412	FALSE
RUNX1	-0.441785	0.00012022	0.00127343	FALSE
GM2A	-0.336944	0.000120471	0.00127456	FALSE
TXK	-0.633505	0.000120985	0.00127847	FALSE
CCL27A	0.504497	0.000121166	0.00127884	FALSE
BID	0.849067	0.000121737	0.00128334	FALSE
GLYR1	-0.499466	0.000126482	0.00133176	FALSE
DNTTIP2	0.346788	0.000126925	0.00133483	FALSE
YWHAB	-0.321618	0.000127242	0.00133657	FALSE
CMSS1	0.667282	0.000127535	0.00133805	FALSE
EIF4E2	0.245415	0.000129249	0.00135443	FALSE
HECTD1	-0.436151	0.000129454	0.00135496	FALSE
DNMT3A	0.476014	0.000129786	0.00135683	TRUE
TRP53I11	-0.246023	0.000130378	0.0013614	FALSE
PCNP	-0.152006	0.000132461	0.00138151	FALSE
POLR2D	0.356137	0.000132629	0.00138163	FALSE
GBP3	0.360896	0.000132936	0.00138319	FALSE
FBXO5	-0.718001	0.000135601	0.00140926	FALSE
TRP53I13	-0.39495	0.000136012	0.00141186	FALSE
ENKD1	0.700868	0.000136172	0.00141186	FALSE
TCOF1	0.311171	0.000136529	0.00141391	FALSE
SLC23A2	-0.349255	0.000138628	0.00143395	TRUE
HN1	-0.229437	0.000140374	0.00145031	FALSE
TRAPPC1	-0.61466	0.00014137	0.00145889	FALSE
NAMPT	0.568286	0.000142559	0.00146944	TRUE
CD40	-0.405503	0.000143372	0.0014761	FALSE
FAM136A	0.459355	0.00014427	0.00147945	FALSE
LGALS3BP	0.774629	0.000144323	0.00147945	FALSE
NELFB	0.743765	0.000144392	0.00147945	FALSE
GM10263	-0.105306	0.000144448	0.00147945	FALSE
SRM	0.54393	0.000144537	0.00147945	TRUE
EXOSC7	0.324295	0.00014559	0.00148849	FALSE
QTRTD1	0.578052	0.000147969	0.00151107	FALSE
TMEM14C	-0.262522	0.000148798	0.00151778	FALSE
TTC3	-0.454267	0.000151502	0.00154356	FALSE
ZBTB25	0.564697	0.000152267	0.00154957	FALSE
GM5113	0.353632	0.000153988	0.00156528	FALSE
H2AFZ	-0.105661	0.000154207	0.00156569	FALSE
GTF2H1	0.553647	0.000154617	0.00156805	FALSE
LY6E	-0.339064	0.000157342	0.00159386	FALSE
OSBPL8	-0.45284	0.000159448	0.00161333	FALSE
MYO1F	-0.252596	0.000160773	0.00162487	FALSE
FAM49B	-0.437691	0.000162054	0.00163595	FALSE
GNB4	-0.717365	0.00016355	0.00164916	FALSE
BC004004	0.62097	0.000165767	0.0016696	FALSE
RAB19	0.407336	0.000166669	0.00167678	FALSE
PGD	0.478546	0.000167042	0.00167861	TRUE
DHX9	-0.483377	0.000167772	0.00168402	FALSE
DCAKD	0.590305	0.000167989	0.00168429	FALSE
RPS6KA1	0.488777	0.000171927	0.00172181	FALSE
ADAM10	-0.367336	0.000173502	0.00173561	FALSE
VAV1	-0.587279	0.000175588	0.00175449	FALSE
JMJD6	0.494884	0.000175944	0.00175605	FALSE
TSPAN13	-0.50174	0.000176462	0.00175923	FALSE
PWP2	0.615957	0.000177095	0.00176355	FALSE
MRPL46	0.344732	0.000177902	0.00176958	FALSE
SOD1	-0.142903	0.000179577	0.00178423	TRUE
RPL23	0.0671365	0.00018166	0.0018029	FALSE
SUSD3	-0.850861	0.000183132	0.00181546	FALSE
CIRBP	-0.647134	0.000183343	0.00181551	FALSE
NOP56	0.219941	0.000186268	0.0018424	FALSE
GEMIN6	0.539223	0.000187896	0.00185642	FALSE
IL1RN	1.14156	0.00019064	0.00188142	FALSE
ZFP263	0.511911	0.00019209	0.00189362	FALSE
PTTG1IP	-0.718904	0.000192873	0.00189921	FALSE
5830415F09RIK	0.810411	0.00019493	0.00191732	FALSE
THY1	-0.438847	0.000195441	0.0019202	FALSE
MED28	-0.297316	0.000199615	0.00195903	FALSE
KLF6	-0.348216	0.000201181	0.0019722	FALSE
GALNT3	0.372347	0.000201542	0.00197252	TRUE
ACSL1	-0.43186	0.000201662	0.00197252	TRUE
PEA15A	-0.570004	0.000207114	0.00202361	FALSE
SLC7A6	-0.621736	0.000207517	0.00202461	TRUE
3110057O12RIK	0.601153	0.000207675	0.00202461	FALSE
JMJD1C	-0.551425	0.000209215	0.00203737	FALSE
RPS12-PS3	0.124397	0.000210451	0.00204713	FALSE
EMG1	0.200464	0.000212631	0.00206606	FALSE
CD3D	0.228015	0.000213684	0.00207401	FALSE
ROMO1	0.198372	0.00021402	0.00207498	FALSE
SMTN	-0.344254	0.000214827	0.00208051	FALSE
HSDL1	-0.586553	0.000217013	0.00209735	FALSE
SEMA4A	0.374077	0.000217041	0.00209735	FALSE
MAPK3	-0.635522	0.000218464	0.00210879	FALSE
PISD	0.613893	0.000218953	0.00211119	FALSE
ALKBH1	0.827155	0.000220485	0.00211967	FALSE
IL33	0.315632	0.000220501	0.00211967	FALSE
CTNNBIP1	-0.295841	0.000220553	0.00211967	FALSE
CRTC3	-0.341843	0.000223456	0.00214523	FALSE
BST2	-0.652372	0.000225002	0.00215772	FALSE
HSPD1	0.16177	0.000225644	0.00216152	FALSE
FYB	0.527731	0.00022847	0.00218622	FALSE
MPHOSPH6	-0.386915	0.000228845	0.00218743	FALSE
SDAD1	0.341736	0.000229617	0.00219243	FALSE
MAP3K1	-0.345287	0.000231062	0.00220385	FALSE
ACYP1	0.663356	0.000231323	0.00220394	TRUE
PHF10	0.618615	0.000231835	0.00220644	FALSE
SCRN2	0.622191	0.000233789	0.00222263	FALSE
1500011K16RIK	0.534092	0.000236337	0.00224444	FALSE
FILIP1L	0.449482	0.000236738	0.00224467	FALSE
KLRE1	-0.28266	0.000236871	0.00224467	FALSE
SPG21	0.529905	0.000241989	0.00229071	FALSE
GZMB	0.360058	0.000245348	0.00232001	FALSE
SMIM4	0.735363	0.000246959	0.00233145	FALSE
MAP2K1	0.541107	0.000247086	0.00233145	FALSE
RBM17	0.480048	0.000247565	0.00233347	FALSE
UBE4A	-0.505622	0.00024939	0.00234816	FALSE
EIF5A	-0.109527	0.000253254	0.002382	FALSE
JARID2	0.499662	0.000255777	0.00240316	FALSE
ADSL	0.286348	0.000258234	0.00242162	TRUE
PSMG4	0.584429	0.000258347	0.00242162	FALSE
SELM	-0.338459	0.000258567	0.00242162	FALSE
AAMDC	-0.938939	0.000260089	0.00243329	FALSE
FBXL6	0.476322	0.000261304	0.00244207	FALSE
LEPR	0.316327	0.000262027	0.00244623	FALSE
ECD	0.459012	0.000265017	0.0024694	FALSE
CSTF2T	0.602119	0.000265069	0.0024694	FALSE
ARID3A	-0.428716	0.000265764	0.00247326	FALSE
PAK1IP1	-0.335447	0.000266449	0.00247702	FALSE
MIEN1	-0.421057	0.000271687	0.00252305	FALSE
OSGEPL1	0.722944	0.000273415	0.00253642	FALSE
ZCCHC9	-0.439145	0.000277986	0.00257612	FALSE
PTGER2	0.724556	0.000279335	0.00258381	FALSE
TAX1BP3	-0.918795	0.000279402	0.00258381	FALSE
RAP2B	0.335106	0.000280413	0.00259044	FALSE
UBE2B	-0.363142	0.000284476	0.00262522	FALSE
PADI2	-0.370755	0.00028784	0.00265111	FALSE
VPS35	-0.316593	0.000288156	0.00265111	FALSE
CD69	0.631364	0.000288184	0.00265111	FALSE
DCTD	0.679267	0.000289056	0.00265599	TRUE
PTPN4	0.492321	0.000289317	0.00265599	FALSE
H3F3A	-0.181532	0.000290488	0.00266397	FALSE
P2RY10	-0.556977	0.000292289	0.0026777	FALSE
TRAK1	-0.362201	0.000293721	0.00268802	FALSE
IRF1	0.751822	0.000294312	0.00268969	FALSE
YIF1B	-0.475303	0.000294513	0.00268969	FALSE
EIF1A	0.23898	0.00030428	0.002776	FALSE
CTDSP2	-0.534629	0.000305784	0.00278684	FALSE
SGSM3	0.603239	0.000308411	0.00280788	FALSE
HSP90B1	0.237735	0.000311234	0.00282531	FALSE
TBC1D14	-0.687399	0.000311508	0.00282531	FALSE
D16ERTD472E	0.454495	0.000311548	0.00282531	FALSE
CHCHD4	0.424287	0.000311608	0.00282531	FALSE
ECHDC2	0.408832	0.000314643	0.00284989	TRUE
SNRPD2	0.12805	0.000315507	0.00285479	FALSE
PSMC6	0.195729	0.000316651	0.0028622	FALSE
BLCAP	-0.618978	0.000317639	0.00286819	FALSE
INPP5B	-0.719586	0.000318928	0.00287508	TRUE
PVRL3	-0.353027	0.000319093	0.00287508	FALSE
MAPK6	0.532678	0.000319628	0.00287508	FALSE
RPS6KC1	0.412811	0.000319707	0.00287508	FALSE
MRPL54	0.310821	0.000323827	0.00290714	FALSE
TRIB3	0.587628	0.000323932	0.00290714	FALSE
MRPL38	0.554317	0.00032623	0.00292478	FALSE
PWWP2B	-0.385573	0.000334063	0.00299197	FALSE
ZCCHC10	0.487418	0.000336634	0.00301193	FALSE
RDX	-0.341425	0.000343952	0.00307429	FALSE
ZRANB2	0.263945	0.000349081	0.00311697	FALSE
TARDBP	0.24592	0.000355627	0.00317221	FALSE
B9D2	-0.739505	0.00036981	0.00329539	FALSE
POLK	0.580966	0.000370742	0.00330035	FALSE
SLC25A15	-0.481903	0.000374154	0.00332736	FALSE
HIRIP3	0.575683	0.000378693	0.00336434	TRUE
CCRL2	0.351605	0.000381311	0.00338418	FALSE
MYL12B	-0.214282	0.00038215	0.00338821	FALSE
RRP15	0.50003	0.000384898	0.00340915	FALSE
HEMK1	-0.706825	0.000386841	0.00342292	FALSE
TRMT1	0.636882	0.000389686	0.00344309	FALSE
GSR	0.48659	0.000389902	0.00344309	TRUE
P4HA2	0.596176	0.000391775	0.00345617	TRUE
GAR1	0.459126	0.000393196	0.00346524	FALSE
SHOC2	-0.479082	0.00039716	0.0034935	FALSE
SUCLG1	0.207643	0.000397196	0.0034935	TRUE
ZFP958	0.668725	0.000400137	0.00351586	FALSE
KIFAP3	-0.461235	0.000406098	0.00356124	FALSE
RPS13	-0.107773	0.00040611	0.00356124	FALSE
H13	0.488146	0.000409844	0.00359041	FALSE
ARFGAP3	-0.593491	0.000410856	0.00359571	FALSE
MRPS16	0.223045	0.000412032	0.00360217	FALSE
CHD1L	0.543528	0.000412412	0.00360217	FALSE
H3F3B	-0.120459	0.000413923	0.00361179	FALSE
DCUN1D5	0.274911	0.000414896	0.00361547	FALSE
PBRM1	-0.360551	0.000415166	0.00361547	FALSE
D19BWG1357E	0.314072	0.000418029	0.00363681	FALSE
LIPO1	-0.537019	0.000420016	0.00365049	FALSE
KCTD13	0.470808	0.000420542	0.00365147	FALSE
D17H6S53E	-0.374448	0.000423385	0.00367253	FALSE
MPG	0.679154	0.000424723	0.00368014	FALSE
MAD1L1	-0.604999	0.000425097	0.00368014	FALSE
HUS1	0.503312	0.00042669	0.0036903	FALSE
2610002M06RIK	0.48464	0.000427784	0.00369614	FALSE
R3HDM4	-0.42858	0.000428846	0.00370169	FALSE
2610001J05RIK	0.513518	0.000437258	0.00376376	FALSE
PLEKHF2	-0.518626	0.000437282	0.00376376	FALSE
SRI	-0.250837	0.000437319	0.00376376	FALSE
MELK	-0.628364	0.000438163	0.00376735	FALSE
EVL	0.563271	0.000438729	0.00376854	FALSE
MAPRE1	-0.210469	0.000440138	0.00377696	FALSE
BOLA3	0.508018	0.00044613	0.00382465	FALSE
PRORSD1	0.48114	0.000446754	0.00382628	FALSE
GM10033	-0.516731	0.000448602	0.00383838	FALSE
DDX19A	-0.383797	0.000453096	0.003872	FALSE
SLC29A2	0.482117	0.00045341	0.003872	TRUE
PXK	-0.488014	0.000456629	0.00389572	FALSE
SSR2	0.213679	0.000458243	0.0039057	FALSE
TMEM19	-0.589873	0.000459557	0.00391312	FALSE
PSMA6	0.146813	0.000460412	0.00391662	FALSE
LSG1	0.48325	0.000462082	0.00392703	FALSE
NDUFA12	0.134678	0.000463716	0.0039336	TRUE
WTAP	-0.24595	0.000463748	0.0039336	FALSE
HAX1	0.246053	0.000466765	0.00395538	FALSE
FXYD5	-0.16202	0.000469564	0.00397528	FALSE
EIF2AK4	-0.389345	0.000470728	0.00398131	FALSE
LSM4	0.337745	0.000472905	0.00399589	FALSE
NDUFB3	0.241484	0.0004755	0.00401397	TRUE
RGS3	-0.281259	0.000479801	0.0040464	FALSE
GPN1	0.544145	0.000482737	0.00406727	FALSE
LRRC25	0.435559	0.000485381	0.00408564	FALSE
TRAPPC6A	0.613859	0.000487023	0.00409555	FALSE
MPND	0.606358	0.00049045	0.00412044	FALSE
GALNT1	-0.540253	0.000491935	0.00412898	TRUE
CD300A	0.219153	0.000494433	0.00414599	FALSE
SPHK1	-0.431014	0.000496431	0.00415879	TRUE
YPEL5	-0.565474	0.000498887	0.0041754	FALSE
SLAMF6	0.694025	0.000500923	0.00418845	FALSE
ATAD2	-0.266844	0.000503203	0.00420354	FALSE
SLC46A1	-0.55858	0.000507646	0.00423663	TRUE
AVEN	0.61134	0.000515335	0.00429673	FALSE
2700097O09RIK	0.814114	0.000517831	0.00430984	FALSE
TNNI1	0.461276	0.000518333	0.00430984	FALSE
CEP290	-0.480869	0.000518374	0.00430984	FALSE
TWF2	-0.56172	0.000519863	0.00431814	FALSE
ZMIZ1	-0.43948	0.0005213	0.004326	FALSE
SPEER3	0.287537	0.000523414	0.00433946	FALSE
H2-OA	-0.609005	0.000527252	0.00436718	FALSE
APOL9A	-0.28659	0.000530207	0.00438753	FALSE
NRROS	0.501205	0.000531588	0.00439483	FALSE
COX16	0.317354	0.000539897	0.00445934	FALSE
MIS18A	-0.608856	0.000541548	0.00446879	FALSE
MICAL1	-0.539498	0.000546462	0.00450512	FALSE
PHF3	-0.467368	0.000548752	0.00451977	FALSE
CORO7	-0.560325	0.000552175	0.00454372	FALSE
TNFRSF4	0.312607	0.000556484	0.0045749	FALSE
ADD3	-0.455095	0.000559595	0.00459619	FALSE
UBE2H	-0.374948	0.00056158	0.0046082	FALSE
SRSF3	-0.128975	0.000563031	0.00461581	FALSE
PPP1R3B	0.391679	0.000565639	0.00463288	FALSE
FAM161B	0.220473	0.000571366	0.00467544	FALSE
NIP7	0.203202	0.00057209	0.00467702	FALSE
SLC12A2	-0.434495	0.000573509	0.00468427	TRUE
AKR1A1	-0.184762	0.000574184	0.00468511	TRUE
OBFC1	-0.672297	0.000574675	0.00468511	FALSE
CAPZB	-0.189202	0.000577401	0.00469913	FALSE
SNUPN	0.679642	0.00057746	0.00469913	FALSE
CCNT1	0.627176	0.000580873	0.00471946	FALSE
SEC31A	-0.521225	0.000581029	0.00471946	FALSE
PPA2	0.603444	0.000586383	0.00475855	TRUE
TNFRSF1B	-0.587749	0.00058696	0.00475886	FALSE
TPM1	0.598517	0.000593753	0.0048042	FALSE
LPGAT1	-0.550438	0.000593791	0.0048042	FALSE
SARNP	0.137055	0.000594188	0.0048042	FALSE
SLC37A4	0.582154	0.000597128	0.00482354	TRUE
PIK3C2A	-0.426969	0.000598793	0.00483256	TRUE
NUTF2-PS1	0.148198	0.000602383	0.00485709	FALSE
ZFP317	0.560459	0.000607085	0.00489053	FALSE
KLHDC3	0.547447	0.000611024	0.00491776	FALSE
2610301B20RIK	0.736694	0.000616914	0.00496064	FALSE
SLC44A1	-0.274026	0.000619902	0.00498013	FALSE
PYROXD1	0.597049	0.000626557	0.005029	FALSE
FAF2	0.452258	0.000627192	0.00502952	FALSE
FAM173B	0.672581	0.000630433	0.00505091	FALSE
ATXN10	-0.548825	0.000635943	0.00509043	FALSE
YPEL3	-0.727555	0.000638615	0.00510718	FALSE
LCK	-0.188496	0.000642941	0.00513712	FALSE
IKZF1	-0.342864	0.000654112	0.00522164	FALSE
IL10RB	-0.682705	0.000658553	0.00525233	FALSE
2510002D24RIK	0.748141	0.000659372	0.00525411	FALSE
WDR55	0.75836	0.000660736	0.00526022	FALSE
NFAT5	-0.447695	0.000666381	0.00530038	FALSE
HMOX2	-0.46831	0.000669059	0.00531688	TRUE
GART	0.36765	0.000669898	0.00531874	TRUE
LBH	0.508391	0.000670569	0.00531929	FALSE
PROCR	-0.338226	0.000674393	0.00534481	FALSE
CDC42SE1	-0.509616	0.000679311	0.00537863	FALSE
TMEM205	-0.733965	0.000679881	0.00537863	FALSE
TSPAN14	-0.548929	0.000690988	0.0054616	FALSE
DCTPP1	0.285686	0.000693519	0.00547669	TRUE
SRSF11	0.270045	0.000701139	0.00553191	FALSE
SDF4	0.286951	0.000710409	0.00560003	FALSE
GPHN	0.47885	0.00071425	0.00562527	FALSE
AKTIP	-0.526406	0.000716608	0.00563881	FALSE
KRAS	-0.452568	0.000717586	0.00564147	FALSE
CCDC115	0.575164	0.000718367	0.00564257	FALSE
FDXR	-0.498767	0.000723837	0.00568048	FALSE
CLTA	-0.447554	0.000726845	0.00569901	FALSE
VDAC2	-0.178955	0.00073029	0.00572093	FALSE
NFYB	0.345996	0.000743543	0.00581958	FALSE
HSPA9	0.173422	0.000755923	0.00591122	FALSE
IL2RA	-0.242385	0.000757232	0.00591621	FALSE
CLUAP1	0.634706	0.000760078	0.00593217	FALSE
PWP1	0.483874	0.000760621	0.00593217	FALSE
VAMP8	-0.264912	0.000766738	0.00597459	FALSE
SERPINB1A	-0.270479	0.000769681	0.00599223	FALSE
HRH2	0.294683	0.000772657	0.00601008	FALSE
TXNDC17	-0.187405	0.000776238	0.00603261	FALSE
SPINT2	0.588115	0.00077726	0.00603524	FALSE
MINOS1	0.134183	0.000780046	0.00605153	FALSE
IFI47	-0.892197	0.00078799	0.00610779	FALSE
APPL1	-0.384015	0.000788691	0.00610785	FALSE
RHOG	-0.374644	0.000800031	0.00619023	FALSE
ECHDC1	0.650593	0.000802398	0.0062031	FALSE
ADAMTS6	-0.362609	0.000811729	0.00626974	FALSE
TM2D3	0.354129	0.000821307	0.00633816	FALSE
FBL	0.371971	0.000823734	0.00634992	FALSE
BTBD19	-0.466886	0.000824272	0.00634992	FALSE
COTL1	-0.353272	0.000833683	0.00641681	FALSE
ESD	0.210367	0.000835825	0.00642324	TRUE
ERICH1	0.536942	0.000835976	0.00642324	FALSE
UTP14A	0.406113	0.000841769	0.00646211	FALSE
IRF2BPL	-0.351188	0.000843147	0.00646706	FALSE
ENSA	0.626253	0.000844989	0.00647371	FALSE
CDKN1A	0.61489	0.000845482	0.00647371	FALSE
CPT1A	-0.383996	0.000851912	0.00651504	TRUE
ATRX	-0.232457	0.000852359	0.00651504	FALSE
TOP1MT	0.656555	0.000853252	0.00651622	FALSE
RDH11	0.69958	0.000862618	0.00658204	TRUE
LMAN2	0.358389	0.000869553	0.00662921	FALSE
HK2	0.294351	0.000871972	0.00664191	TRUE
SRP19	0.166996	0.000874273	0.00665368	FALSE
TCF19	-0.642012	0.000891679	0.0067803	FALSE
RORC	-0.609923	0.000892501	0.00678057	FALSE
TIMD2	-0.722429	0.000893254	0.00678057	FALSE
COPG2	-0.611746	0.000894989	0.0067879	FALSE
SBDS	0.317603	0.000895827	0.00678841	FALSE
SUMO3	0.354046	0.000902369	0.00683211	FALSE
SIDT2	-0.560385	0.000906967	0.00686103	FALSE
CDR2L	-0.346676	0.000907939	0.00686249	FALSE
SIN3A	-0.513553	0.000915165	0.00690557	FALSE
PDE7A	-0.512195	0.000915728	0.00690557	TRUE
LYSMD2	0.300075	0.000915989	0.00690557	FALSE
SIT1	-0.529327	0.000924768	0.0069658	FALSE
LMBRD1	0.497158	0.000928427	0.00698738	FALSE
RNPEP	0.454073	0.000930345	0.00699235	FALSE
NUCKS1	-0.248746	0.000930674	0.00699235	FALSE
H2AFV	-0.497991	0.000935623	0.00702354	FALSE
NUDT6	0.568003	0.000936698	0.00702563	FALSE
TRPS1	-0.45395	0.000944342	0.00707694	FALSE
IL6ST	-0.369549	0.000945322	0.00707827	FALSE
BAG2	0.615751	0.00096049	0.00718574	FALSE
NFATC2	-0.41129	0.00096734	0.00723085	FALSE
CCT7	0.132872	0.000971512	0.00725588	FALSE
1810030O07RIK	0.67463	0.000978992	0.00730555	FALSE
PECAM1	0.405019	0.000986219	0.00735326	FALSE
LASP1	-0.431828	0.000987418	0.00735597	FALSE
KCNN4	-0.542053	0.000992837	0.00739009	FALSE
MRPL10	0.483051	0.00101643	0.00755929	FALSE
PSMG3	0.390719	0.00102155	0.00759098	FALSE
LGALS9	0.532163	0.00103403	0.00767724	FALSE
SELT	0.469678	0.00103672	0.00769076	FALSE
DCK	-0.575922	0.00104258	0.00772769	TRUE
CRABP2	0.836936	0.00104413	0.00773272	FALSE
ARF3	0.523066	0.00105182	0.00778315	FALSE
EDF1	-0.223799	0.00105903	0.00782992	FALSE
NPEPL1	0.574156	0.00106729	0.00788432	FALSE
PAIP1	-0.330227	0.00106928	0.00789245	FALSE
MOB3A	-0.503218	0.00107262	0.00791049	FALSE
RAB4B	-0.495663	0.00107919	0.00795229	FALSE
4933402N22RIK	0.389617	0.00108124	0.00796069	FALSE
CITED2	0.431902	0.00108333	0.00796944	FALSE
GLUL	-0.615849	0.00108571	0.00797337	TRUE
TCEA1	-0.246427	0.00108657	0.00797337	FALSE
RALBP1	-0.38263	0.00108658	0.00797337	FALSE
WDR73	0.53886	0.00110216	0.00808094	FALSE
CIB2	-0.2353	0.00110535	0.0080954	FALSE
HSD17B12	0.405064	0.00110596	0.0080954	FALSE
ITGA3	0.48735	0.0011088	0.00810777	FALSE
RPL9-PS6	0.456841	0.00110949	0.00810777	FALSE
PIKFYVE	-0.391214	0.00111596	0.00814826	TRUE
UBTD1	-0.400168	0.00111734	0.00815159	FALSE
DNAJC12	-0.714897	0.00111835	0.00815221	FALSE
VKORC1	-0.82647	0.00112212	0.00816441	FALSE
PAPSS1	-0.51357	0.00112215	0.00816441	TRUE
ATP6V1F	0.167643	0.0011228	0.00816441	TRUE
TSPAN5	0.613434	0.00112521	0.00817515	FALSE
MRPL33	0.160561	0.0011354	0.00824238	FALSE
SWAP70	0.47896	0.00113761	0.00825153	FALSE
RBM44	-0.270537	0.00113853	0.00825153	FALSE
ATAD1	0.535307	0.00114244	0.00827223	FALSE
WDR43	0.271504	0.00114326	0.00827223	FALSE
MAPK9	-0.538342	0.00114855	0.00830364	FALSE
S100A2	0.263482	0.00115144	0.00831775	FALSE
PHF11B	0.423777	0.00115355	0.00832613	FALSE
CPNE3	-0.438478	0.00115871	0.00835656	FALSE
LLPH	0.191372	0.00116769	0.00841444	FALSE
CYFIP1	-0.55172	0.00116919	0.00841834	FALSE
CKS2	-0.188009	0.00117598	0.00846032	FALSE
FLT3L	-0.580212	0.00117786	0.00846692	FALSE
ACVRL1	-0.278999	0.00117945	0.00847144	FALSE
HSP90AB1	-0.0711273	0.00118611	0.00851151	FALSE
GTF3C6	0.387092	0.00118696	0.00851151	FALSE
DARS2	0.579429	0.00119076	0.00853185	FALSE
PELI1	0.459071	0.00119438	0.00855081	FALSE
PTP4A1	-0.274735	0.00119736	0.00856519	FALSE
MRPL16	0.396805	0.00119901	0.00857002	FALSE
NKG7	0.417407	0.00120704	0.00862044	FALSE
UBE2J1	-0.462271	0.00121625	0.00867924	FALSE
MAP4	-0.457804	0.00121907	0.00869227	FALSE
MDH2	0.0905591	0.00122531	0.00872307	TRUE
SERPINE1	0.524474	0.00122562	0.00872307	FALSE
PFDN2	0.385687	0.00122636	0.00872307	FALSE
SP1	-0.437859	0.00122844	0.00873081	FALSE
ESPN	0.460612	0.00123708	0.00878518	FALSE
ARMC1	0.478507	0.00123863	0.00878908	FALSE
STAP1	0.624902	0.00124212	0.00880678	FALSE
PDGFB	-0.555517	0.00124549	0.00880717	FALSE
POLDIP3	-0.261419	0.00124588	0.00880717	FALSE
CMAH	0.224948	0.00124611	0.00880717	FALSE
JAGN1	0.450074	0.00124696	0.00880717	FALSE
NUDT5	0.250661	0.00124717	0.00880717	TRUE
MTG1	0.762419	0.00124824	0.0088076	FALSE
POLM	0.494225	0.00125382	0.00883992	FALSE
RBM8A	0.170084	0.00126204	0.00889076	FALSE
EOGT	-0.411112	0.0012659	0.00891085	FALSE
TRAF3IP2	0.365681	0.00127294	0.00895327	FALSE
PLAGL2	-0.345094	0.00127888	0.00898111	FALSE
FANCC	-0.433547	0.00127894	0.00898111	FALSE
COG6	-0.60795	0.00128123	0.00899004	FALSE
AFG3L2	0.539514	0.00129176	0.00905671	FALSE
SLC25A32	0.37829	0.00129687	0.00908517	FALSE
NSMAF	0.548057	0.00129788	0.00908517	FALSE
2310039H08RIK	0.670716	0.00130492	0.00912717	FALSE
PCNA	-0.177808	0.00131675	0.00920264	FALSE
SKAP1	-0.444638	0.00132862	0.00927231	FALSE
PSAP	-0.563844	0.00132984	0.00927231	FALSE
AI413582	0.68824	0.00133129	0.00927231	FALSE
POLR2I	0.393626	0.00133144	0.00927231	FALSE
SEC61B	-0.167977	0.00133198	0.00927231	FALSE
HIST2H4	0.759998	0.00133579	0.00928446	FALSE
ZNFX1	-0.309122	0.00133583	0.00928446	FALSE
BLVRB	-0.542973	0.00133977	0.00930451	TRUE
EIF3J1	0.36519	0.00134356	0.00932348	FALSE
SLC25A4	-0.124205	0.00135143	0.0093707	TRUE
RPS27A	0.0587637	0.00136538	0.00945568	FALSE
GAS2	0.409469	0.00136583	0.00945568	FALSE
FAM96B	0.341364	0.00136864	0.00946423	FALSE
CEP164	-0.323517	0.00136922	0.00946423	FALSE
LIG1	-0.301281	0.00137857	0.00952142	FALSE
CYBA	-0.158249	0.00139589	0.00963348	FALSE
COQ7	0.52724	0.00139705	0.00963398	TRUE
SLC16A10	-0.39513	0.00139924	0.00964149	TRUE
RAB1	-0.28197	0.00140595	0.00967608	FALSE
TNFAIP1	-0.534333	0.00140645	0.00967608	FALSE
CHD4	-0.29808	0.00141574	0.00973238	FALSE
SIAH2	0.490144	0.00141761	0.00973768	FALSE
SUPT3	0.600372	0.00142317	0.00976824	FALSE
DENR	-0.209894	0.0014427	0.00989459	FALSE
GM6563	0.534944	0.00144407	0.00989626	FALSE
FAM134B	-0.577512	0.00145648	0.00997354	FALSE
S100A13	-0.304244	0.00146491	0.0100235	FALSE
FOXM1	-0.413398	0.00147409	0.0100785	FALSE
ATP5G3	-0.115586	0.00147801	0.0100974	TRUE
INPP5D	-0.473479	0.0014912	0.0101797	TRUE
CDCA7	0.45127	0.00150384	0.010258	FALSE
HSPH1	0.386783	0.00152004	0.0103605	FALSE
WDR1	-0.228984	0.00152291	0.010372	FALSE
RPS21	0.0830516	0.0015354	0.010449	FALSE
WDR48	-0.524466	0.00153869	0.0104629	FALSE
SS18	-0.427392	0.00153981	0.0104629	FALSE
PKM	0.104388	0.00154143	0.0104658	TRUE
VPS26A	-0.532539	0.0015461	0.0104894	FALSE
AVPI1	-0.526624	0.00154869	0.0104989	FALSE
PPP1R15A	0.595859	0.00155161	0.0105107	FALSE
ZHX1	-0.488389	0.00155607	0.0105327	FALSE
RNF103	-0.301996	0.00156778	0.010602	FALSE
TFDP2	-0.406732	0.00156871	0.010602	FALSE
ZFP598	0.410663	0.0015762	0.0106445	FALSE
MDFIC	0.475201	0.00158018	0.0106632	FALSE
TTC19	0.365826	0.00158469	0.0106854	FALSE
EEA1	0.385496	0.00158725	0.0106879	FALSE
TNFSF9	0.731466	0.00158748	0.0106879	FALSE
B230217C12RIK	0.334554	0.00161436	0.0108606	FALSE
RARS2	0.628245	0.00163535	0.0109934	FALSE
KAT6A	-0.467377	0.00164349	0.0110321	FALSE
CCT2	0.132061	0.00164361	0.0110321	FALSE
RPL22	0.105391	0.00164682	0.0110452	FALSE
ZFP790	-0.379355	0.00168507	0.0112932	FALSE
ELF4	-0.468802	0.00170001	0.0113774	FALSE
FAM110A	-0.422253	0.00170022	0.0113774	FALSE
IPO8	-0.426679	0.00170604	0.0114077	FALSE
GM561	0.633527	0.00172728	0.0115409	FALSE
S100A4	0.664675	0.00172994	0.0115417	FALSE
MTMR9	-0.579922	0.00173	0.0115417	FALSE
NAA40	-0.509564	0.00173827	0.0115881	FALSE
EXOSC3	0.479942	0.00174272	0.0116089	FALSE
1810022K09RIK	0.185106	0.00176509	0.011749	FALSE
ASNS	0.639773	0.00176839	0.0117548	TRUE
PSME1	0.193705	0.00176862	0.0117548	FALSE
EMB	0.332861	0.00177197	0.0117682	FALSE
DCPS	0.478719	0.00177812	0.0117972	FALSE
PPID	0.212278	0.00177901	0.0117972	FALSE
LIMD2	-0.333714	0.00178539	0.0118306	FALSE
TNRC6A	0.353639	0.00180198	0.0119315	FALSE
CCDC40	0.41598	0.00181138	0.0119848	FALSE
RDM1	-0.682339	0.00181772	0.0120177	FALSE
ZFP51	0.554525	0.0018197	0.0120218	FALSE
UPF1	-0.241632	0.00183696	0.0121204	FALSE
GATAD2B	-0.559507	0.00183738	0.0121204	FALSE
GM13212	-0.430848	0.00184132	0.0121332	FALSE
DAZAP1	-0.269501	0.00184207	0.0121332	FALSE
BAZ1B	-0.316813	0.00184506	0.0121438	FALSE
RPL7	-0.0545998	0.00184885	0.0121596	FALSE
2810004N23RIK	0.295539	0.00185162	0.0121688	FALSE
IRAK4	-0.478441	0.00185721	0.0121964	FALSE
RBX1	-0.118306	0.00186789	0.0122574	FALSE
PRRG4	-0.383322	0.00190085	0.0124644	FALSE
GNAS	0.285554	0.00190438	0.0124783	FALSE
EBNA1BP2	0.160213	0.0019271	0.0126178	FALSE
POMK	0.454757	0.001934	0.0126526	FALSE
PKN1	-0.351367	0.00193529	0.0126526	FALSE
SMAP2	-0.521009	0.00193721	0.0126557	FALSE
1700123O20RIK	0.374771	0.00195554	0.012766	FALSE
FAM120B	-0.527084	0.00197255	0.0128676	FALSE
CNIH1	-0.403295	0.00199038	0.0129743	FALSE
FAU	0.0767165	0.00199282	0.0129806	FALSE
TSR2	0.518484	0.00199656	0.0129953	FALSE
KBTBD11	0.318976	0.00200254	0.0130246	FALSE
PRKAA1	-0.487506	0.00200891	0.0130531	FALSE
DPH3	0.295662	0.00200988	0.0130531	FALSE
BCDIN3D	0.571099	0.00201434	0.0130724	FALSE
UBXN7	-0.399455	0.00201877	0.0130915	FALSE
TMEM147	0.352373	0.00202435	0.0131181	FALSE
SIAH1A	-0.447194	0.00202638	0.0131216	FALSE
NIN	-0.425628	0.0020316	0.0131458	FALSE
CXCL3	0.319044	0.00203819	0.0131787	FALSE
WHSC1	-0.366841	0.00205098	0.0132517	FALSE
NRM	-0.714089	0.002068	0.0133519	FALSE
KLHDC9	0.323623	0.00207532	0.0133797	FALSE
CUTC	0.480846	0.00207536	0.0133797	FALSE
TMEM184B	-0.368236	0.00209015	0.0134653	FALSE
ENOPH1	0.593135	0.00210635	0.0135597	FALSE
IAH1	0.60032	0.00211048	0.0135764	FALSE
HEXIM2	0.354443	0.00212018	0.0136288	FALSE
TTF1	0.265796	0.00212747	0.013656	FALSE
CCDC155	-0.365378	0.0021275	0.013656	FALSE
PRR14	-0.554172	0.00213057	0.0136657	FALSE
PACSIN3	-0.254641	0.00213288	0.0136706	FALSE
SIRT3	0.657443	0.00214741	0.0137537	FALSE
NFKBID	-0.633357	0.00216105	0.013831	FALSE
CDKAL1	0.480451	0.00217285	0.0138965	FALSE
IFRD1	0.50289	0.00217947	0.0139165	FALSE
TMEM254B	-0.709869	0.00217996	0.0139165	FALSE
PPP1R11	-0.219347	0.00218072	0.0139165	FALSE
CXCR5	-0.250183	0.00218469	0.0139318	FALSE
CREB3L2	-0.368135	0.00219611	0.0139944	FALSE
EPG5	-0.306104	0.00220279	0.0140269	FALSE
CNN2	-0.265201	0.00221245	0.0140782	FALSE
LY6C2	0.212743	0.0022144	0.0140805	FALSE
TMED1	-0.505545	0.00221831	0.0140952	FALSE
VWA1	-0.203158	0.00223495	0.0141815	FALSE
ARL5C	-0.256324	0.00223512	0.0141815	FALSE
CAD	0.37269	0.00225155	0.0142751	TRUE
RCAN3	-0.46913	0.00225311	0.0142751	FALSE
PRELID1	-0.140016	0.00226242	0.0143238	FALSE
ELAC2	0.483201	0.00226616	0.0143372	FALSE
DENND2D	0.470128	0.00227872	0.0144063	FALSE
RTKN	-0.23334	0.0022821	0.0144173	FALSE
STRAP	0.321071	0.00229035	0.014459	FALSE
UBE2CBP	0.58828	0.00229661	0.0144882	FALSE
PASK	-0.399025	0.00230155	0.0145024	FALSE
RIBC1	0.336752	0.00230215	0.0145024	FALSE
EMD	-0.4332	0.00231028	0.0145432	FALSE
METTL16	0.426366	0.00231237	0.014546	FALSE
MRPL36	0.234744	0.00233293	0.0146648	FALSE
TSTD3	0.54474	0.00233587	0.0146729	FALSE
SPTAN1	-0.421137	0.00233776	0.014673	FALSE
BTG2	0.475018	0.00233922	0.014673	FALSE
1500011B03RIK	0.644005	0.00234368	0.0146905	FALSE
DICER1	-0.387427	0.00235466	0.0147458	FALSE
COQ9	0.533026	0.00235586	0.0147458	FALSE
TRIQK	0.205117	0.00236035	0.0147604	FALSE
TMEM70	0.449351	0.00236152	0.0147604	FALSE
ZFP53	0.476691	0.00237085	0.0148082	FALSE
AKAP10	0.369702	0.00237471	0.0148217	FALSE
ARHGAP15	0.617382	0.00238584	0.0148807	FALSE
RANBP1	0.16562	0.00239204	0.0149088	FALSE
GNAI3	-0.377142	0.00239868	0.0149396	FALSE
PANX1	0.477194	0.00240459	0.0149658	FALSE
PDE4D	-0.372063	0.00241834	0.0150408	TRUE
ZEB1	-0.498452	0.00242211	0.0150537	FALSE
ARID1A	-0.301884	0.00243297	0.0151105	FALSE
PPP4R2	-0.33608	0.00243901	0.0151362	FALSE
CD9	0.536974	0.00244054	0.0151362	FALSE
PPIP5K2	0.433647	0.00244794	0.0151714	FALSE
ESCO2	-0.481454	0.00245123	0.0151811	FALSE
SPRED1	-0.369348	0.00246025	0.0152262	FALSE
FAM21	-0.465524	0.00248361	0.01536	FALSE
C330018D20RIK	0.523416	0.00250914	0.015507	FALSE
IKZF4	-0.336891	0.00253252	0.0156406	FALSE
ATL3	-0.349899	0.0025408	0.0156807	FALSE
RBM26	0.264336	0.00254453	0.0156927	FALSE
TMX4	-0.358252	0.00255658	0.015756	FALSE
ARHGAP11A	-0.402833	0.00256541	0.0157994	FALSE
ZFP397	0.413159	0.00257954	0.0158754	FALSE
ZFYVE21	-0.447953	0.00258285	0.0158846	FALSE
AGK	0.565869	0.00259072	0.0159219	FALSE
PSRC1	0.556728	0.00259549	0.0159401	FALSE
PCIF1	-0.438961	0.00261881	0.0160721	FALSE
RNASEH2B	-0.378395	0.00263451	0.0161572	FALSE
TRAFD1	0.362246	0.00264288	0.0161973	FALSE
TDG	0.420478	0.00264922	0.0162205	FALSE
AGPAT3	-0.388941	0.00265034	0.0162205	TRUE
CD81	0.500113	0.00265425	0.0162331	FALSE
ARPC5L	0.414098	0.00265841	0.0162473	FALSE
CST3	-0.337956	0.00267806	0.016356	FALSE
PRDX3	0.209587	0.00268779	0.0164041	TRUE
GTF2H3	0.491145	0.00269227	0.0164201	FALSE
RBM22	0.320865	0.00270242	0.0164705	FALSE
CBL	-0.447159	0.00271063	0.0165092	FALSE
CDK2AP1	0.40641	0.00272179	0.0165609	FALSE
JAK1	-0.24043	0.00272287	0.0165609	FALSE
DDX47	0.304004	0.0027266	0.0165721	FALSE
2610507B11RIK	-0.371862	0.00273503	0.0166111	FALSE
ADA	-0.693492	0.00273678	0.0166111	TRUE
FMNL1	-0.414429	0.00276136	0.0167487	FALSE
CPNE1	-0.554448	0.0027686	0.0167811	FALSE
POFUT1	-0.361149	0.00278335	0.0168589	FALSE
SLC9A3R1	-0.485263	0.00279308	0.0169014	FALSE
CDC6	-0.542501	0.00279421	0.0169014	FALSE
HIST2H2BB	0.626603	0.00280209	0.0169375	FALSE
POMC	0.40738	0.00281079	0.0169784	FALSE
CHN2	0.163543	0.00282727	0.0170663	FALSE
ZCCHC3	0.305515	0.00283894	0.017125	FALSE
MAGOH	0.203181	0.00284894	0.0171735	FALSE
PTDSS2	0.441997	0.0028775	0.0173338	TRUE
EIF3B	0.309562	0.00290683	0.0174907	FALSE
PLEK	0.597724	0.00290751	0.0174907	FALSE
PNRC2	0.480231	0.00290955	0.017491	FALSE
BCL2L14	0.284655	0.00293388	0.0176143	FALSE
FMNL3	-0.256335	0.00293406	0.0176143	FALSE
MTRR	0.504238	0.00293642	0.0176165	FALSE
TM4SF5	0.401206	0.00293954	0.0176233	FALSE
PRMT5	0.282802	0.00294341	0.0176345	FALSE
PDHB	0.310536	0.00295095	0.0176676	TRUE
ITM2B	-0.344147	0.0029647	0.0177336	FALSE
TLN1	-0.348007	0.00296599	0.0177336	FALSE
NAA16	0.367291	0.00300591	0.01796	FALSE
TRMT10A	0.412796	0.00301125	0.0179798	FALSE
HSBP1	-0.178117	0.00301411	0.0179847	FALSE
PARK7	0.150666	0.00301794	0.0179954	FALSE
CLASRP	0.363494	0.00302065	0.0179993	FALSE
FAM101B	-0.276281	0.00303036	0.018045	FALSE
SLC1A5	0.372252	0.00303578	0.0180614	TRUE
ILK	-0.399964	0.00303721	0.0180614	FALSE
AEN	0.544267	0.00304145	0.0180734	FALSE
SRRM2	-0.246509	0.00304334	0.0180734	FALSE
SP110	-0.303858	0.00304809	0.0180894	FALSE
SNX15	-0.453819	0.00305341	0.0181088	FALSE
DNAJC8	0.148803	0.00306045	0.0181277	FALSE
GLRX	0.618693	0.00306071	0.0181277	TRUE
CYTH4	-0.514696	0.00306982	0.0181694	FALSE
NPLOC4	0.44073	0.00307608	0.0181943	FALSE
SLC2A8	-0.252526	0.00312728	0.0184847	TRUE
RPS8	0.0573582	0.00314042	0.0185439	FALSE
HBS1L	0.343931	0.00314151	0.0185439	FALSE
WIBG	-0.412802	0.00318205	0.0187707	FALSE
BC031181	-0.245362	0.00319298	0.0188225	FALSE
MTHFD2	0.222673	0.00320136	0.0188527	TRUE
SLC12A7	-0.36032	0.00320237	0.0188527	TRUE
MAK16	0.247295	0.00320466	0.0188536	FALSE
GAP43	0.411458	0.00321318	0.0188911	FALSE
PPM1F	0.425746	0.00324198	0.0190367	FALSE
MRPS5	0.323344	0.00324226	0.0190367	FALSE
PPP1R12A	0.437225	0.00325296	0.0190775	FALSE
CCR7	-0.551292	0.00325354	0.0190775	FALSE
SMC6	-0.261784	0.00325805	0.0190912	FALSE
SUPT6	-0.356811	0.0032622	0.0191029	FALSE
PPP2R1A	-0.210247	0.00327279	0.0191521	FALSE
KMT2E	-0.312667	0.00328872	0.0192326	FALSE
COX7B	0.121954	0.00329249	0.0192419	FALSE
IFRD2	0.391196	0.00330096	0.0192715	FALSE
ALAS1	0.549244	0.00330211	0.0192715	TRUE
CBX5	-0.235007	0.00330485	0.0192715	FALSE
SLC24A5	0.552095	0.00330631	0.0192715	FALSE
RHOC	-0.29878	0.00334026	0.0194565	FALSE
SERBP1	0.132371	0.00336511	0.019574	FALSE
MGLL	0.457676	0.0033667	0.019574	TRUE
GLTP	-0.483137	0.0033671	0.019574	FALSE
SMPD5	-0.398346	0.00338136	0.019644	FALSE
IL13RA1	0.246115	0.00338897	0.0196752	FALSE
COX10	0.368108	0.00339275	0.0196842	FALSE
AACS	-0.483575	0.00340634	0.01975	TRUE
DYNLT3	-0.601119	0.00341519	0.0197805	FALSE
CACYBP	0.198874	0.00341609	0.0197805	FALSE
NAA10	0.249918	0.00342416	0.0198143	TRUE
INTS12	0.492081	0.00343327	0.0198539	FALSE
AASDHPPT	0.356686	0.00345361	0.0199467	TRUE
U2AF1L4	0.452089	0.00345384	0.0199467	FALSE
WDFY2	-0.304924	0.00347187	0.0200377	FALSE
CPSF4	-0.407719	0.00347895	0.0200654	FALSE
MRPL3	0.491828	0.00349705	0.0201566	FALSE
DUSP19	0.536563	0.00352083	0.0202804	FALSE
MAPK7	-0.342877	0.00354136	0.0203853	FALSE
ABCD3	0.434618	0.00354556	0.0203962	TRUE
UFL1	-0.493312	0.00355461	0.020435	FALSE
STAG1	-0.402109	0.00357146	0.0205184	FALSE
HNRNPDL	0.280037	0.00361563	0.0207587	FALSE
GUSB	0.566283	0.00362436	0.0207952	TRUE
RBM42	-0.444745	0.00363094	0.0208194	FALSE
PACSIN2	-0.48158	0.0036682	0.0210194	FALSE
CCDC134	0.538394	0.00367619	0.0210515	FALSE
RPL35	0.0459296	0.00368538	0.0210904	FALSE
CCDC90B	-0.491949	0.00369956	0.0211579	FALSE
KDM5B	0.3717	0.00370829	0.021194	FALSE
YARS	0.341684	0.00371072	0.0211942	FALSE
XPO1	-0.256786	0.00372722	0.0212628	FALSE
MPHOSPH10	0.240718	0.00372756	0.0212628	FALSE
NEK7	-0.402453	0.00374304	0.0213373	FALSE
TAGAP1	0.437358	0.00374934	0.0213594	FALSE
RAB20	0.43171	0.00377777	0.0215002	FALSE
CYLD	0.205264	0.00378099	0.0215002	FALSE
ERAP1	0.47376	0.00378354	0.0215002	FALSE
PTS	0.604355	0.00378382	0.0215002	TRUE
NAPA	-0.205836	0.0037906	0.0215249	FALSE
NME7	-0.560135	0.00380498	0.0215926	TRUE
NAT10	0.519946	0.00381173	0.021617	FALSE
NPEPPS	0.327706	0.00382458	0.0216759	FALSE
PPP1R18	-0.340783	0.00383644	0.0217292	FALSE
SNRPB2	0.186038	0.00385307	0.0218093	FALSE
IL1R2	0.408189	0.00386616	0.0218694	FALSE
SCRN3	0.280589	0.00388117	0.0219394	FALSE
MROH1	-0.26225	0.00388351	0.0219394	FALSE
PEX12	0.443778	0.00388654	0.0219424	FALSE
PECR	0.558007	0.00394325	0.0222439	TRUE
ZC3HC1	0.450364	0.00394499	0.0222439	FALSE
RAB1B	-0.391007	0.00395388	0.0222722	FALSE
FLI1	-0.290845	0.00395506	0.0222722	FALSE
BLMH	0.471298	0.00396688	0.0223245	FALSE
MGA	-0.300999	0.00397318	0.0223456	FALSE
JAKMIP1	-0.297435	0.00401766	0.0225814	FALSE
GIMAP6	0.421944	0.00402577	0.0226126	FALSE
PIK3R1	-0.447542	0.00404414	0.0227013	TRUE
2310011J03RIK	-0.485438	0.0040618	0.0227859	FALSE
NOP2	0.399281	0.00406475	0.0227879	FALSE
PAPOLG	0.50679	0.00408159	0.0228678	FALSE
NAA30	-0.432934	0.00413027	0.0231259	FALSE
THADA	0.394953	0.00413631	0.0231449	FALSE
CFDP1	0.175686	0.00415506	0.0232351	FALSE
LTV1	0.428169	0.00417466	0.0233299	FALSE
IRF2BP2	-0.322398	0.00417838	0.0233359	FALSE
TBC1D24	0.218118	0.00418664	0.0233672	FALSE
ERI1	0.413487	0.00420203	0.0234383	FALSE
DNPEP	-0.584852	0.00422463	0.0235495	FALSE
NICN1	-0.633282	0.00423906	0.0236149	FALSE
UBB	0.0994179	0.00424581	0.0236376	FALSE
TANGO6	0.350223	0.00425129	0.0236531	FALSE
CD320	0.479936	0.00426044	0.0236804	FALSE
VPS54	0.428251	0.00426157	0.0236804	FALSE
NFS1	0.461065	0.00428182	0.023778	FALSE
FAM111A	-0.4761	0.00431384	0.0239399	FALSE
GTPBP2	0.468397	0.0043164	0.0239399	FALSE
LLGL1	-0.344493	0.00432019	0.0239458	FALSE
SSBP3	0.400623	0.00436133	0.0241586	FALSE
POR	0.419652	0.00438018	0.0242478	FALSE
PRPSAP1	0.458491	0.00439936	0.0243281	FALSE
USP1	-0.4066	0.0044002	0.0243281	FALSE
MCMBP	-0.209918	0.00440841	0.0243582	FALSE
NDRG4	-0.247785	0.00441875	0.0244	FALSE
SAAL1	0.435874	0.00444592	0.0245347	FALSE
ACSF3	0.348986	0.00446147	0.0246049	FALSE
RPL5	0.0535956	0.00446599	0.0246049	FALSE
ARFRP1	0.457633	0.00446702	0.0246049	FALSE
UPP1	0.809697	0.00447486	0.0246327	TRUE
NECAP2	-0.472436	0.00449589	0.024733	FALSE
BNIP3L	0.380139	0.00450116	0.024736	FALSE
GATAD2A	-0.328137	0.00450205	0.024736	FALSE
ZFP87	-0.481655	0.00451128	0.0247443	FALSE
HID1	-0.288544	0.00451165	0.0247443	FALSE
RPS27RT	0.537109	0.00451198	0.0247443	FALSE
HNRNPH1	-0.253326	0.00454197	0.0248933	FALSE
PRDX2	-0.133285	0.00457077	0.0250236	TRUE
CD5	0.211414	0.00457143	0.0250236	FALSE
ATP2B1	0.34309	0.00460456	0.0251893	TRUE
B4GALNT1	0.439847	0.00461091	0.0252084	TRUE
USB1	0.539636	0.00461775	0.0252261	FALSE
MAP2K6	-0.41716	0.00462106	0.0252261	FALSE
DAPP1	-0.496766	0.00462273	0.0252261	FALSE
GM3550	-0.473354	0.00463362	0.0252699	FALSE
ADPRHL2	0.376635	0.00465319	0.0253609	FALSE
CDC42EP3	-0.314302	0.00465981	0.0253813	FALSE
DHX32	-0.479154	0.00466935	0.0254175	FALSE
MIIP	0.571325	0.00468116	0.0254661	FALSE
BOP1	0.395238	0.00468812	0.0254882	FALSE
PPM1G	0.376853	0.00473648	0.0257353	FALSE
TAF1	-0.3838	0.00475411	0.0258151	FALSE
CSRNP2	0.398759	0.00477658	0.0259212	FALSE
RAD51AP1	-0.426011	0.00480255	0.0260461	FALSE
PUS7L	0.544002	0.00483384	0.0261877	FALSE
FAM53A	0.311265	0.00483461	0.0261877	FALSE
TNFAIP8L1	-0.406585	0.00484758	0.0262419	FALSE
CD27	0.639826	0.00485905	0.0262878	FALSE
FKBP4	0.280178	0.00486617	0.0263102	FALSE
STX3	0.342739	0.00490352	0.0264958	FALSE
NDUFAF1	0.565041	0.0049254	0.0265795	FALSE
MDM1	0.464789	0.00492705	0.0265795	FALSE
CLASP1	-0.417153	0.00492804	0.0265795	FALSE
SERINC5	-0.326141	0.00493329	0.0265915	FALSE
SEC63	0.406599	0.00494974	0.0266639	FALSE
NMRK1	0.20283	0.00495307	0.0266655	TRUE
CERS2	0.346502	0.00496536	0.0267153	FALSE
POLR2H	0.33738	0.00498035	0.0267796	FALSE
SURF1	0.520203	0.00500193	0.0268793	FALSE
NCS1	-0.395911	0.00501572	0.026937	FALSE
HOPX	0.362744	0.00504027	0.0270436	FALSE
GSTT4	0.320833	0.00504172	0.0270436	FALSE
MSRB1	-0.387619	0.00505905	0.0271053	FALSE
TRMT61A	0.293313	0.00505936	0.0271053	FALSE
TPRKB	0.405871	0.00509094	0.0272324	FALSE
WDR11	-0.353808	0.00509099	0.0272324	FALSE
NUF2	-0.505637	0.00509236	0.0272324	FALSE
RAD9B	0.252503	0.00512231	0.0273488	FALSE
GPR83	-0.512265	0.00512309	0.0273488	FALSE
VCL	-0.352205	0.00512345	0.0273488	FALSE
NRBP1	-0.54415	0.00515685	0.0275105	FALSE
EIF5A2	-0.282598	0.00517402	0.0275854	FALSE
HMHA1	-0.440885	0.00518344	0.0276189	FALSE
ZC3H11A	0.304716	0.00519043	0.0276304	FALSE
GYPC	0.561435	0.00519186	0.0276304	FALSE
LACTB2	0.462005	0.00519715	0.0276418	FALSE
PPP6C	-0.374271	0.0052127	0.0277078	FALSE
COPS4	0.325346	0.00521982	0.0277165	FALSE
WWP1	-0.347927	0.00522064	0.0277165	FALSE
RAB3D	-0.198934	0.00522378	0.0277165	FALSE
GPRIN3	-0.338402	0.00522832	0.027724	FALSE
CUEDC2	-0.489099	0.00524007	0.0277695	FALSE
SETD3	-0.439206	0.0052464	0.0277864	FALSE
SWI5	0.249181	0.00525274	0.0278033	FALSE
CLN6	-0.402275	0.00527154	0.027886	FALSE
ITGB2	-0.432538	0.00529083	0.0279713	FALSE
UGDH	-0.474378	0.00529606	0.0279821	TRUE
ZC3H8	0.573673	0.00529933	0.0279826	FALSE
GSG2	-0.347169	0.00531166	0.028031	FALSE
AP3M2	-0.320611	0.00531702	0.0280332	FALSE
FASL	0.213036	0.00532082	0.0280332	FALSE
RPS6KB1	0.349509	0.00532163	0.0280332	FALSE
SATB1	0.271443	0.00532875	0.0280539	FALSE
2410004B18RIK	0.371405	0.00534017	0.0280972	FALSE
CLPX	0.455114	0.0053478	0.0281177	FALSE
CDKN3	-0.584499	0.00535442	0.0281177	FALSE
COX5B	-0.126807	0.00535608	0.0281177	TRUE
1110037F02RIK	-0.424479	0.00535682	0.0281177	FALSE
PDK3	0.465873	0.00536779	0.0281585	FALSE
GNGT2	-0.515408	0.00541099	0.0283683	FALSE
CASP8AP2	-0.316506	0.00541932	0.0283951	FALSE
CCDC137	0.441822	0.00542837	0.0284256	FALSE
DIDO1	-0.424921	0.00546021	0.0285753	FALSE
MAT2A	-0.318128	0.00550329	0.0287719	FALSE
METTL22	0.538614	0.0055043	0.0287719	FALSE
CD86	-0.272693	0.00556483	0.029071	FALSE
SMAD3	-0.44491	0.00557177	0.02909	FALSE
OAT	0.365734	0.00558283	0.0291305	TRUE
PTPN11	-0.35469	0.00560665	0.0292375	FALSE
SIGIRR	0.495403	0.00562881	0.0293254	FALSE
FBXW17	-0.506207	0.00563016	0.0293254	FALSE
DDIT3	0.602681	0.00565391	0.0294317	FALSE
ASTE1	0.500291	0.00566315	0.0294624	FALSE
IRF5	-0.484992	0.0056745	0.0294924	FALSE
LIME1	0.456042	0.00567561	0.0294924	FALSE
PCGF1	0.547209	0.00570149	0.0296095	FALSE
ERH	0.0803525	0.00570492	0.0296098	FALSE
ZYG11B	-0.274867	0.0057162	0.0296509	FALSE
UGP2	-0.442868	0.00572513	0.0296798	TRUE
HSPA4	0.247864	0.0057745	0.0299181	FALSE
PHGDH	0.202491	0.00579612	0.0300125	TRUE
PURB	-0.301032	0.00580168	0.0300236	FALSE
PIAS1	-0.4454	0.00581279	0.0300634	FALSE
GARS	0.262778	0.00582013	0.0300838	FALSE
ATP8B4	0.277695	0.00584241	0.0301812	FALSE
ZBTB17	0.405818	0.00584646	0.0301844	FALSE
MRFAP1	-0.139945	0.00586091	0.0302413	FALSE
IFT140	-0.26416	0.00587861	0.0303149	FALSE
CALU	-0.441027	0.00588332	0.0303215	FALSE
PDE12	0.417873	0.00589766	0.0303776	FALSE
METTL5	0.418561	0.00590774	0.0304016	FALSE
VMN1R58	-0.264964	0.00590921	0.0304016	FALSE
UBLCP1	0.535089	0.00591856	0.0304319	FALSE
FRMD6	-0.493303	0.00592774	0.0304613	FALSE
PCYOX1	-0.295175	0.00595477	0.0305824	FALSE
TACC3	-0.316472	0.00595957	0.0305892	FALSE
CRCP	0.390872	0.00600811	0.0308149	FALSE
NDUFAF5	0.453123	0.00601053	0.0308149	FALSE
MDC1	-0.29141	0.00601754	0.0308329	FALSE
ATG5	-0.472913	0.00604587	0.0309601	FALSE
NOMO1	0.345881	0.00609246	0.0311805	FALSE
RFC5	0.444965	0.00611367	0.0312709	FALSE
EFCAB14	-0.430748	0.00611855	0.0312777	FALSE
NAE1	0.384285	0.00613453	0.0313412	FALSE
GRCC10	-0.350233	0.00617926	0.0315514	FALSE
KIF13B	-0.344945	0.0061994	0.031636	FALSE
PIK3CD	-0.387349	0.00621082	0.0316759	TRUE
SERP1	0.310684	0.00623343	0.0317654	FALSE
LY9	0.55948	0.00623557	0.0317654	FALSE
PDCD2	0.510127	0.00626992	0.0319219	FALSE
ETV6	0.368155	0.00628539	0.0319459	FALSE
SMARCA2	-0.339158	0.00628543	0.0319459	FALSE
MYO1C	-0.29768	0.00628552	0.0319459	FALSE
SCO2	0.400068	0.00629306	0.0319659	FALSE
SFPQ	0.207998	0.00630188	0.0319922	FALSE
B2M	0.104211	0.00632637	0.032098	FALSE
NUB1	0.343309	0.00638652	0.0323846	FALSE
PRICKLE1	0.247523	0.0064173	0.0325042	FALSE
C87436	0.325178	0.00641749	0.0325042	FALSE
GPX1	0.191835	0.00643794	0.0325891	TRUE
DERL1	0.400075	0.00645002	0.0326315	FALSE
CERS4	-0.428501	0.00646494	0.0326869	FALSE
RCOR3	-0.310064	0.0064684	0.0326869	FALSE
SLC25A44	0.375133	0.00647927	0.0327231	FALSE
IGSF8	-0.267942	0.00648414	0.0327289	FALSE
STK10	-0.41463	0.00649723	0.0327762	FALSE
VWA8	0.407237	0.00653144	0.03293	FALSE
ATP6V1E1	-0.315814	0.006569	0.0331004	TRUE
ATP5C1	0.0952546	0.0065931	0.0332029	TRUE
SCD2	-0.218553	0.00662596	0.0333493	FALSE
BAG5	0.52634	0.00664344	0.0334182	FALSE
RNASEH2A	-0.324111	0.00665056	0.0334349	FALSE
8430419L09RIK	-0.384068	0.0066547	0.0334367	FALSE
EXOSC1	0.319963	0.00667918	0.0335405	FALSE
ZFP451	-0.445878	0.0066918	0.0335847	FALSE
ITSN2	0.441061	0.00669782	0.0335958	FALSE
CSDE1	-0.109506	0.00671412	0.0336585	FALSE
MAML2	-0.447909	0.00672983	0.033718	FALSE
LONP1	0.451177	0.00676652	0.0338826	FALSE
1700010I14RIK	0.307626	0.00681068	0.0340843	FALSE
ODC1	-0.246071	0.0068186	0.0341046	TRUE
DGUOK	0.525197	0.00683206	0.0341489	TRUE
ENTHD1	0.358503	0.00683597	0.0341489	FALSE
CORO1B	-0.496266	0.00683909	0.0341489	FALSE
CD302	-0.207617	0.00685515	0.0342098	FALSE
TACO1	0.559733	0.00686035	0.0342163	FALSE
GYG	0.407525	0.00686595	0.0342249	TRUE
STX16	0.331163	0.00687862	0.0342687	FALSE
TGOLN1	-0.333023	0.00689331	0.0343225	FALSE
CLSPN	-0.363768	0.00691473	0.0344007	FALSE
ATG16L1	0.474685	0.00691683	0.0344007	FALSE
MKNK1	-0.391971	0.00692448	0.0344175	FALSE
2810417H13RIK	-0.204485	0.00692802	0.0344175	FALSE
ANAPC5	-0.238067	0.00693544	0.034435	FALSE
CCR8	-0.522518	0.00694053	0.0344408	FALSE
NOL6	-0.350223	0.00695763	0.0345063	FALSE
DOC2G	0.183105	0.00698097	0.0345933	FALSE
TSPAN3	0.450323	0.00698303	0.0345933	FALSE
TIA1	0.410936	0.00699324	0.0346244	FALSE
UBE2Q2	-0.496	0.00701322	0.0346878	FALSE
DBT	0.402465	0.00701393	0.0346878	TRUE
ATP6V0D2	0.230473	0.00702729	0.0347027	TRUE
YKT6	-0.479112	0.00702932	0.0347027	FALSE
OPTN	-0.198487	0.0070323	0.0347027	FALSE
NINJ2	0.327055	0.00703268	0.0347027	FALSE
UBALD1	0.337298	0.00706145	0.0348178	FALSE
RBM27	-0.276856	0.0070639	0.0348178	FALSE
HIST1H3I	0.376521	0.00707893	0.0348711	FALSE
SLC11A2	0.396949	0.00708263	0.0348711	TRUE
SEC24C	-0.418869	0.00713064	0.0350718	FALSE
DDX31	0.494626	0.00713135	0.0350718	FALSE
HNRNPF	-0.0982109	0.0071392	0.0350908	FALSE
ANAPC2	-0.456618	0.00716917	0.0352184	FALSE
DNAJC30	-0.531773	0.00721399	0.0354019	FALSE
POLR1A	0.407425	0.00721815	0.0354019	FALSE
KCNAB2	-0.331003	0.00721857	0.0354019	FALSE
KATNBL1	-0.455559	0.00723235	0.0354498	FALSE
NEK6	-0.415673	0.00723924	0.0354638	FALSE
USP53	-0.434417	0.00724643	0.0354794	FALSE
FAM229B	0.421451	0.00730261	0.0357346	FALSE
EME2	-0.268508	0.007315	0.0357719	FALSE
H2-D1	-0.151973	0.00731836	0.0357719	FALSE
LPXN	-0.380826	0.00734265	0.0358707	FALSE
EPS15	-0.404764	0.00736806	0.0359749	FALSE
TNFRSF9	0.59285	0.00737457	0.0359867	FALSE
NOL7	0.232697	0.00742218	0.036199	FALSE
UFSP2	0.339116	0.00742836	0.0362092	FALSE
PLCG1	-0.417117	0.00749886	0.0365326	TRUE
POLR3K	0.188942	0.00750578	0.0365461	FALSE
PPP2CB	0.442802	0.00752001	0.0365952	FALSE
CALCA	0.250729	0.00753637	0.0366545	FALSE
LAMTOR5	-0.150287	0.007552	0.0367103	FALSE
CHTOP	0.323823	0.0075591	0.0367246	FALSE
PPFIA1	-0.339499	0.00759818	0.0368941	FALSE
ABCC5	0.38793	0.00761551	0.0369579	TRUE
MAPKBP1	-0.198262	0.00762255	0.0369717	FALSE
FASTKD3	0.506564	0.00764403	0.0370555	FALSE
PDHA1	-0.257273	0.00767678	0.0371938	TRUE
GM1045	-0.223466	0.00768614	0.0372186	FALSE
MTFMT	0.266653	0.00770888	0.0373082	FALSE
NSMCE1	0.309581	0.007727	0.0373705	FALSE
HDAC2	0.406874	0.00773022	0.0373705	FALSE
POLR3D	0.408547	0.00778587	0.0376189	FALSE
LZIC	0.454378	0.00779496	0.0376422	FALSE
CEP95	0.481217	0.00782742	0.0377782	FALSE
POLB	0.468415	0.00783617	0.0377998	FALSE
TM9SF2	0.363047	0.0078478	0.0378352	FALSE
ELK4	-0.302258	0.0078563	0.0378554	FALSE
9130401M01RIK	0.429805	0.00788421	0.0379692	FALSE
NDST1	-0.345347	0.00789097	0.037981	TRUE
TMX1	-0.303532	0.00791863	0.0380933	FALSE
DTYMK	0.196623	0.00792547	0.0381054	TRUE
ZFP28	-0.228623	0.00793242	0.038118	FALSE
HIST1H2AC	0.259309	0.00796444	0.038251	FALSE
TMEM192	-0.479096	0.00797326	0.0382725	FALSE
PCCA	0.419509	0.00797811	0.038275	TRUE
TRIM30A	0.449372	0.0079883	0.038303	FALSE
UNC119B	0.441631	0.00800999	0.0383861	FALSE
CHCHD5	0.477104	0.0080265	0.0384346	FALSE
ALG3	0.532912	0.00802884	0.0384346	TRUE
FBXO3	0.601252	0.00804416	0.038468	FALSE
MKL2	-0.343602	0.00804454	0.038468	FALSE
CDC37	-0.243429	0.0080665	0.0385521	FALSE
SLC7A7	0.19655	0.00812985	0.0388338	TRUE
CSTB	-0.193178	0.008205	0.0391607	FALSE
SHPRH	-0.342999	0.00820717	0.0391607	FALSE
ENTPD7	-0.255123	0.00823406	0.0392588	FALSE
JOSD2	0.44461	0.00823665	0.0392588	FALSE
MCU	0.323864	0.00827942	0.0394414	FALSE
POLR2G	0.16526	0.00828753	0.0394587	FALSE
ANGPTL4	0.510458	0.00829488	0.0394723	FALSE
YTHDF1	0.406324	0.00837146	0.0398093	FALSE
PDIA3	-0.184878	0.00837472	0.0398093	FALSE
YLPM1	-0.294879	0.00838762	0.0398491	FALSE
RC3H1	-0.319867	0.00843516	0.040048	FALSE
YIPF3	-0.424356	0.00843951	0.040048	FALSE
TK1	0.283097	0.00844313	0.040048	TRUE
NDUFA11	-0.152119	0.00845281	0.0400724	TRUE
CDK9	0.359069	0.00845774	0.0400742	FALSE
NDUFAF2	0.277508	0.00846909	0.0400969	FALSE
RHOQ	-0.328431	0.00847162	0.0400969	FALSE
MLH1	0.477928	0.00849151	0.0401695	FALSE
MGST2	0.550481	0.0084978	0.0401776	TRUE
CLPTM1L	0.555993	0.00853447	0.0403119	FALSE
MAP3K12	-0.351864	0.0085382	0.0403119	FALSE
SCLT1	-0.250972	0.00853992	0.0403119	FALSE
PEPD	0.520534	0.00858337	0.0404756	TRUE
GLMN	0.495158	0.00858378	0.0404756	FALSE
BYSL	0.353901	0.0085913	0.0404765	FALSE
ZFP113	0.217248	0.00859423	0.0404765	FALSE
CASP8	-0.352891	0.00859774	0.0404765	FALSE
SCAF11	-0.264747	0.00860562	0.0404919	FALSE
RBM19	0.394888	0.00861822	0.0405295	FALSE
UBE2I	-0.107174	0.00863642	0.0405393	FALSE
TBPL1	0.381196	0.00864107	0.0405393	FALSE
FOSL2	0.290487	0.00864163	0.0405393	FALSE
LARS2	-0.160883	0.0086432	0.0405393	FALSE
LIN37	-0.471183	0.0086473	0.0405393	FALSE
CYB5R3	-0.404258	0.00865608	0.0405393	TRUE
GSTT2	0.296169	0.00865714	0.0405393	FALSE
CALM2	0.157732	0.00865779	0.0405393	FALSE
COG5	-0.381647	0.0086617	0.0405393	FALSE
RPS2	-0.139885	0.00870496	0.0407202	FALSE
ORAI2	-0.24775	0.00873452	0.0408368	FALSE
KLRC1	-0.255128	0.0087455	0.0408664	FALSE
EID1	0.370205	0.00876087	0.0409165	FALSE
SREK1	0.243711	0.00877932	0.040981	FALSE
RBM25	0.14235	0.00879515	0.0410332	FALSE
ABCB8	-0.476049	0.00889946	0.0414979	FALSE
RANBP2	-0.284211	0.00891019	0.0415259	FALSE
AIDA	-0.411919	0.00892366	0.0415667	FALSE
PDLIM2	-0.421664	0.00892838	0.0415667	FALSE
SEC24A	-0.321806	0.00894879	0.0416398	FALSE
SURF4	-0.224879	0.00901842	0.0419416	FALSE
UBAP2L	-0.21914	0.00903905	0.0420154	FALSE
TPP2	-0.26955	0.0090793	0.0421802	FALSE
ZPBP2	-0.274043	0.00910532	0.0422658	FALSE
ZFYVE16	-0.398009	0.0091121	0.0422658	FALSE
EIF2S3X	-0.194904	0.00911347	0.0422658	FALSE
THA1	0.237081	0.00911691	0.0422658	FALSE
VBP1	-0.205093	0.00916469	0.042465	FALSE
RNF149	-0.416624	0.0092025	0.0426178	FALSE
LXN	-0.593635	0.00923442	0.0427431	FALSE
SYNE1	-0.296791	0.00933867	0.043203	FALSE
ELP3	-0.440711	0.00935693	0.0432647	FALSE
SFXN1	0.185855	0.00939199	0.0434041	FALSE
RAB43	0.207082	0.0094209	0.0435149	FALSE
SLC16A6	-0.421042	0.00943272	0.0435466	FALSE
NDUFB6	-0.136333	0.00957141	0.0441638	TRUE
MXI1	-0.380204	0.00958435	0.0442003	FALSE
TULP3	-0.339123	0.00961875	0.0443358	FALSE
GAA	0.40401	0.00964931	0.0444534	TRUE
EMC1	-0.334555	0.00970297	0.0446355	FALSE
MXD1	-0.294219	0.00970981	0.0446355	FALSE
PPAT	0.332972	0.00971191	0.0446355	TRUE
WDR12	0.208464	0.00971197	0.0446355	FALSE
SLAIN2	-0.360245	0.00971415	0.0446355	FALSE
PEO1	0.409181	0.00973235	0.0446958	FALSE
PAXIP1	0.309134	0.00982272	0.0450873	FALSE
BTF3	0.0677058	0.0098777	0.0453161	FALSE
TXNIP	0.538795	0.0099097	0.0454392	FALSE
LARP1B	0.491627	0.00991686	0.0454484	FALSE
ENTPD4	0.291024	0.00994881	0.0455711	TRUE
AP2S1	-0.286801	0.00995553	0.0455782	FALSE
RBMS2	0.381436	0.00997113	0.0456259	FALSE
SLC9A9	-0.285283	0.00999228	0.0456863	FALSE
BRCA1	-0.382258	0.00999468	0.0456863	FALSE
CCL5	0.209941	0.010015	0.0457553	FALSE
TNFRSF26	-0.5519	0.0100211	0.0457594	FALSE
KAZALD1	-0.23923	0.0100414	0.0458285	FALSE
DYNLT1C	0.402185	0.0100564	0.0458593	FALSE
PTTG1	0.392607	0.0100585	0.0458593	FALSE
SENP7	-0.333659	0.0101381	0.0461982	FALSE
HSP90AA1	0.0763372	0.0102099	0.0465011	FALSE
SMARCC2	-0.376137	0.0102331	0.0465828	FALSE
PRPSAP2	0.439885	0.0102404	0.0465918	FALSE
SAMSN1	0.459386	0.0102565	0.0466412	FALSE
PGAM1	-0.114403	0.0102669	0.0466643	TRUE
RRP1	0.218678	0.0103493	0.0470144	FALSE
LYRM1	0.701135	0.0103751	0.0471074	FALSE
XLR4C	0.47869	0.0103888	0.0471454	FALSE
CCDC101	0.466938	0.0104107	0.0472204	FALSE
SASH3	0.450471	0.0104212	0.047244	FALSE
DLAT	0.330057	0.010431	0.047264	TRUE
CD47	-0.219293	0.0104641	0.0473894	FALSE
IDNK	0.392667	0.0104889	0.0474774	FALSE
UBE2G1	-0.355235	0.0105788	0.0478597	FALSE
SLC19A2	0.304568	0.0105979	0.0479142	TRUE
CCL4	0.635065	0.0106017	0.0479142	FALSE
MIER1	-0.230937	0.0106169	0.0479583	FALSE
IPO7	-0.401642	0.0106372	0.048015	FALSE
PDLIM7	-0.340075	0.0106403	0.048015	FALSE
S1PR1	0.33787	0.0106613	0.0480773	FALSE
NDUFA3	-0.100427	0.010667	0.0480773	TRUE
TCF7	0.36384	0.0106705	0.0480773	FALSE
CENPL	-0.457007	0.0106847	0.0481059	FALSE
EGR1	0.379392	0.0106878	0.0481059	FALSE
CSNK1E	0.38382	0.0107532	0.0483756	FALSE
PHB	0.170254	0.010766	0.0484086	FALSE
CDC14A	-0.223715	0.0107721	0.0484113	FALSE
CRAT	-0.26543	0.01079	0.0484671	TRUE
ATXN7L1	-0.443865	0.0108097	0.0485309	FALSE
CCNG1	0.416949	0.0108849	0.0488436	FALSE
SEC23A	-0.442726	0.0109161	0.0489585	FALSE
NDUFB4	0.146091	0.0109273	0.0489839	TRUE
XPO6	0.39603	0.010937	0.0490025	FALSE
NDUFAB1	0.185137	0.0110014	0.0492658	TRUE
ZFP566	0.4576	0.0110369	0.0493999	FALSE
ARF4	-0.256495	0.0110459	0.0494152	FALSE
TMLHE	0.245774	0.0110608	0.0494566	TRUE
CALM3	-0.168405	0.0110878	0.0495521	FALSE
DCUN1D4	0.286323	0.0111119	0.0496348	FALSE
MTHFR	0.281005	0.0111201	0.0496463	TRUE
WDR76	-0.300527	0.011129	0.0496537	FALSE
ZNF512B	0.36739	0.0111331	0.0496537	FALSE
TPP1	-0.440982	0.0111851	0.0498604	TRUE
FAM105A	-0.289279	0.0111938	0.0498739	FALSE
TPR	-0.16923	0.0113084	0.0503553	FALSE
PSME3	0.336956	0.0113132	0.0503553	FALSE
SDCCAG8	-0.469563	0.0113804	0.0506288	FALSE
TOMM20	0.215076	0.0114192	0.0507755	FALSE
TARS	0.217345	0.0114359	0.0508244	FALSE
COMMD7	-0.289395	0.0115238	0.051189	FALSE
ACOX3	-0.304025	0.0115657	0.0513131	TRUE
PMM1	-0.421449	0.0115669	0.0513131	TRUE
CAR5B	-0.289022	0.0115692	0.0513131	TRUE
GTDC1	0.299827	0.0116149	0.05149	FALSE
RFC4	0.19857	0.0116464	0.0516035	FALSE
DYNLT1B	0.267797	0.011677	0.0517135	FALSE
4930402H24RIK	-0.259054	0.0116946	0.051765	FALSE
MYC	0.29894	0.0117284	0.0518887	FALSE
SLC35F6	-0.336685	0.0117371	0.051901	FALSE
TMEM230	0.490307	0.0117787	0.0520589	FALSE
NDUFS4	0.1965	0.011786	0.0520653	TRUE
UBA1	-0.2018	0.0118121	0.0521544	FALSE
MT2	-0.642229	0.0118881	0.0524598	FALSE
CHAC2	0.427506	0.0118932	0.0524598	FALSE
NDUFB2	0.22256	0.0119638	0.052745	TRUE
FXR1	0.308389	0.0120094	0.0529071	FALSE
ARL6IP1	-0.277435	0.0120126	0.0529071	FALSE
0610030E20RIK	0.263291	0.0120255	0.0529374	FALSE
GALE	-0.446447	0.0120414	0.0529811	TRUE
HIGD1A	0.113826	0.0120708	0.0530838	FALSE
DOCK2	-0.471308	0.0120849	0.053105	FALSE
SLC25A17	-0.320687	0.0120877	0.053105	TRUE
CAPN2	-0.310659	0.0121282	0.0532565	FALSE
SERINC1	-0.368516	0.0121793	0.0534542	FALSE
TOP2A	-0.268809	0.0121865	0.0534593	FALSE
HRSP12	0.520745	0.0121949	0.0534695	FALSE
RAPGEF6	-0.272047	0.012203	0.0534785	FALSE
STOML1	0.375339	0.0122112	0.0534876	FALSE
SLTM	0.237246	0.0122256	0.0535241	FALSE
ETHE1	-0.534474	0.0122377	0.053542	FALSE
SELPLG	-0.341835	0.0122418	0.053542	FALSE
CCNC	-0.343377	0.0122847	0.053703	FALSE
XBP1	-0.412898	0.0122979	0.0537338	FALSE
NARS	0.172585	0.0123061	0.0537432	FALSE
VPS37B	0.208542	0.0123494	0.0538973	FALSE
RBL2	-0.433083	0.0123536	0.0538973	FALSE
PPP1CC	-0.318985	0.0123656	0.0539228	FALSE
EMC7	0.319481	0.0124094	0.0540624	FALSE
HNRNPAB	0.143111	0.0124099	0.0540624	FALSE
ERRFI1	0.242465	0.0124438	0.0541575	FALSE
MCM4	-0.206629	0.0124495	0.0541575	FALSE
ZDHHC20	-0.293016	0.0124525	0.0541575	FALSE
CINP	0.211192	0.0124598	0.0541575	TRUE
PSMD9	0.367075	0.0124624	0.0541575	FALSE
TMA7	0.0702331	0.0124692	0.0541591	FALSE
BC052040	0.432768	0.0124751	0.0541591	FALSE
TCF12	-0.429978	0.0125301	0.0543713	FALSE
CSRP1	-0.237098	0.012537	0.0543743	FALSE
RABGGTB	0.280517	0.0125644	0.0544664	FALSE
2019-03-06	0.335751	0.0126245	0.0546999	FALSE
IPCEF1	0.241916	0.0126333	0.0547112	FALSE
ITK	0.466453	0.0126634	0.0548145	FALSE
SLC25A33	0.246061	0.0126712	0.0548212	FALSE
DAND5	0.189502	0.0126794	0.0548301	FALSE
NDUFAF3	-0.480464	0.0127106	0.0549381	FALSE
CKAP5	-0.23329	0.0127372	0.0550259	FALSE
TOMM7	0.098524	0.0127597	0.0550959	FALSE
GIT1	-0.307446	0.0127766	0.055142	FALSE
PDE4B	0.382295	0.0128016	0.0552229	TRUE
9430015G10RIK	0.467175	0.0128105	0.0552344	FALSE
TOMM70A	0.292521	0.0128773	0.0554952	FALSE
SLC25A40	-0.287751	0.0129279	0.0556861	FALSE
COQ2	0.340226	0.0129398	0.05571	TRUE
MRPL52	0.167827	0.0129991	0.0559191	FALSE
NOC2L	0.306804	0.013001	0.0559191	FALSE
MYCBP	-0.314803	0.0130388	0.056054	FALSE
MAPK14	-0.400495	0.0131118	0.0563404	FALSE
1190007I07RIK	0.437265	0.0131309	0.0563951	FALSE
UBC	-0.192942	0.0131809	0.0565821	FALSE
A830080D01RIK	-0.439614	0.0132028	0.0566222	FALSE
PKP4	0.397295	0.0132031	0.0566222	FALSE
BCLAF1	0.159094	0.0132106	0.0566268	FALSE
RPL26	0.0485563	0.0132186	0.0566336	FALSE
FOXN2	-0.236918	0.0132351	0.0566767	FALSE
LIN7C	-0.323425	0.0132615	0.0567623	FALSE
SKP1A	-0.127553	0.01328	0.0568065	FALSE
CHEK2	0.486336	0.0132847	0.0568065	FALSE
STAM2	-0.35114	0.0133118	0.0568948	FALSE
ZCCHC18	-0.171776	0.0133275	0.0569343	FALSE
FXN	-0.351818	0.0133342	0.056935	FALSE
FARSB	0.244973	0.0133542	0.0569765	FALSE
PRADC1	0.504062	0.0133568	0.0569765	FALSE
TBRG4	0.31091	0.0133742	0.0570233	FALSE
ODF2	-0.39116	0.0133859	0.0570455	FALSE
UFC1	0.3267	0.0134107	0.0571091	FALSE
ASB4	0.137059	0.013416	0.0571091	FALSE
TBCA	-0.172868	0.0134203	0.0571091	FALSE
AGL	0.191905	0.0134784	0.0573286	TRUE
CNNM4	-0.432318	0.0135129	0.0574478	FALSE
PTPRA	-0.411831	0.013557	0.0575931	FALSE
AP1AR	-0.320633	0.0135638	0.0575931	FALSE
ST7L	0.300295	0.0135667	0.0575931	FALSE
MRPL50	0.346486	0.0135751	0.0576011	FALSE
PLSCR1	0.33281	0.0136151	0.057743	FALSE
OCIAD1	0.290825	0.0136484	0.0578565	FALSE
ITPRIPL1	-0.193255	0.013657	0.0578596	FALSE
FASTKD1	0.311014	0.013665	0.0578596	FALSE
BCL11B	-0.300457	0.0136689	0.0578596	FALSE
NDUFS1	0.389807	0.0137504	0.0581768	TRUE
NUP62	0.364991	0.0137897	0.058315	FALSE
ASB13	0.304989	0.0138686	0.0586205	FALSE
NEIL3	-0.340747	0.0138996	0.0587234	FALSE
MPP1	-0.404754	0.0139181	0.0587736	FALSE
NUDT22	-0.531875	0.0140017	0.0590584	FALSE
H2-T24	0.341419	0.0140019	0.0590584	FALSE
CTRL	0.190069	0.0140057	0.0590584	FALSE
MRPS10	0.290409	0.0140214	0.0590964	FALSE
HAAO	-0.128846	0.0140506	0.0591912	TRUE
STAM	-0.40123	0.0140677	0.0592349	FALSE
MIA3	-0.284308	0.014079	0.0592523	TRUE
TMEM55A	-0.415948	0.0140853	0.0592523	FALSE
TIMM8A1	0.256384	0.0140938	0.0592598	FALSE
HARS	0.200518	0.0141033	0.0592715	FALSE
STARD7	0.451436	0.0141361	0.0593812	FALSE
MFSD7B	0.380274	0.0142085	0.0596194	TRUE
SF1	-0.252299	0.014209	0.0596194	FALSE
SYPL	-0.345467	0.0142131	0.0596194	FALSE
CHEK1	-0.36276	0.0142499	0.059745	FALSE
RAB34	-0.294853	0.0142859	0.0598677	FALSE
RAB18	-0.35206	0.0144063	0.0603436	FALSE
BIVM	-0.375783	0.0144182	0.0603646	FALSE
ZDHHC12	-0.554384	0.014459	0.0605069	FALSE
FAM20A	-0.139339	0.0144748	0.0605442	FALSE
RFC1	0.184015	0.0144836	0.0605521	FALSE
SPATA6	-0.325553	0.0145069	0.0605963	FALSE
KCNMB4	-0.193719	0.0145079	0.0605963	FALSE
KNOP1	0.257685	0.0145209	0.060622	FALSE
IQGAP3	-0.249206	0.0145401	0.060646	FALSE
PMAIP1	-0.181967	0.0145404	0.060646	FALSE
GM6793	0.327001	0.0145474	0.0606462	FALSE
XKRX	-0.309845	0.014585	0.0607664	FALSE
TMEM251	0.502587	0.01459	0.0607664	FALSE
LSM12	0.190253	0.0146022	0.0607883	FALSE
UBE4B	-0.314808	0.0146546	0.0609777	FALSE
EIF3G	-0.150059	0.0146693	0.0610102	FALSE
TMEM30A	-0.38268	0.0146952	0.0610892	FALSE
STRIP1	-0.319059	0.0147627	0.0613406	FALSE
TMEM216	0.571282	0.0148349	0.0616105	FALSE
RIOK3	0.303166	0.0148416	0.0616105	FALSE
PRKACB	-0.383813	0.0148704	0.0617011	FALSE
1110004E09RIK	0.389564	0.0148968	0.061765	FALSE
CD226	0.471714	0.0149027	0.061765	FALSE
TIPRL	-0.253001	0.0149069	0.061765	FALSE
RNF26	-0.453223	0.0149341	0.0618489	FALSE
UBR4	-0.230834	0.0150115	0.062093	FALSE
HERC4	-0.451154	0.0150139	0.062093	FALSE
EPHX1	0.424477	0.0150142	0.062093	TRUE
PPA1	0.120983	0.0151315	0.0625489	TRUE
MRPL12	0.173864	0.0151615	0.0626432	FALSE
PYCRL	0.424226	0.0151926	0.062724	TRUE
1600002H07RIK	-0.40296	0.0151953	0.062724	FALSE
CARD11	-0.349285	0.0152321	0.0628465	FALSE
ANXA7	0.336334	0.0152688	0.0629486	FALSE
SBNO2	0.340897	0.0152711	0.0629486	FALSE
ZFP239	0.345379	0.0152912	0.0630019	FALSE
EIF3E	0.10692	0.0153311	0.0631369	FALSE
MCM10	-0.403557	0.0153422	0.0631532	FALSE
MICAL3	-0.256755	0.0154623	0.0636177	FALSE
TCEB1	0.108438	0.0154966	0.063729	FALSE
HAGH	-0.462523	0.0156092	0.0641621	TRUE
FAM83D	-0.310104	0.015626	0.0642015	FALSE
NDUFAF6	0.288744	0.0156844	0.0644115	FALSE
TST	0.347707	0.0156935	0.0644188	TRUE
PQBP1	0.308182	0.0157093	0.0644533	FALSE
ENOX2	0.286943	0.0158106	0.0648388	FALSE
MBD4	-0.351547	0.0158383	0.0649223	FALSE
HSPB11	-0.412407	0.015889	0.0650999	FALSE
FNDC3A	-0.339033	0.0159177	0.065187	FALSE
PTEN	-0.322507	0.0159257	0.0651896	TRUE
POP1	0.392735	0.0159524	0.0652601	FALSE
MFSD11	0.27793	0.0159577	0.0652601	FALSE
9030617O03RIK	0.225362	0.0160082	0.0654359	FALSE
TRIP12	0.286237	0.0160272	0.0654834	FALSE
RDH10	0.282542	0.0160494	0.0655438	TRUE
NDRG3	-0.475659	0.0160691	0.0655846	FALSE
SF3A1	0.249993	0.0160743	0.0655846	FALSE
PPIB	0.106888	0.0161342	0.0657538	FALSE
SESN3	-0.439326	0.0161431	0.0657538	FALSE
MFGE8	-0.419441	0.0161454	0.0657538	FALSE
FKBP2	-0.291112	0.0161456	0.0657538	FALSE
LRPPRC	0.433901	0.0161967	0.0659314	FALSE
DPY30	0.123699	0.0162641	0.0661752	FALSE
MRPL48	0.293939	0.0162754	0.0661905	FALSE
WDR61	0.19336	0.0162992	0.0662568	FALSE
FAM32A	-0.32351	0.0163249	0.0663309	FALSE
PHXR4	-0.446718	0.0163751	0.0665039	FALSE
ORMDL3	-0.312963	0.0164365	0.0667226	FALSE
TMEM214	0.366117	0.0164611	0.0667917	FALSE
TUFM	0.276595	0.0164974	0.0669081	FALSE
TBCCD1	0.432604	0.0165338	0.0670251	FALSE
DDX21	0.161765	0.0165563	0.0670854	FALSE
AP4S1	0.336444	0.0166156	0.0672946	FALSE
CABLES2	-0.372174	0.0166552	0.067424	FALSE
SMYD2	0.445074	0.0166917	0.0675408	FALSE
RHBDF2	0.299076	0.0167012	0.0675483	FALSE
HIST1H4M	-0.529014	0.0167331	0.0676461	FALSE
IMP3	0.342366	0.0167681	0.0677085	FALSE
PAK6	-0.224471	0.0167697	0.0677085	FALSE
ARHGEF1	-0.313187	0.0167716	0.0677085	FALSE
XPR1	-0.296891	0.0167969	0.0677799	FALSE
GABPA	-0.384769	0.0168527	0.0679578	FALSE
FAM126A	-0.295286	0.0168564	0.0679578	FALSE
MINA	0.331204	0.0168926	0.0680724	FALSE
GTPBP8	0.486429	0.0169062	0.068096	FALSE
VILL	-0.191838	0.0169191	0.068117	FALSE
EXOC6	0.472006	0.0169443	0.0681875	FALSE
SRFBP1	0.417698	0.0171057	0.0688053	FALSE
MARS2	0.329497	0.0171231	0.0688438	FALSE
SCAF8	-0.307002	0.0171627	0.0689718	FALSE
NUP37	0.321843	0.0171829	0.0689921	FALSE
AK2	0.168685	0.0171834	0.0689921	TRUE
LY96	0.439601	0.0171943	0.0690042	FALSE
ATP6V1H	0.491124	0.0172441	0.0691725	TRUE
SLC25A25	0.240545	0.0172852	0.0693059	FALSE
RPS6	0.045158	0.0173068	0.0693611	FALSE
MFSD10	-0.453195	0.0173252	0.0694031	FALSE
ENDOG	0.391462	0.0173484	0.0694516	FALSE
ANXA6	0.300442	0.0173537	0.0694516	FALSE
CREB1	-0.334094	0.0173609	0.0694516	FALSE
SDC3	-0.220491	0.0173887	0.069531	FALSE
BZW1	-0.133511	0.0174033	0.069558	FALSE
RBL1	0.308783	0.0174182	0.069586	FALSE
ITFG2	0.453447	0.0174273	0.0695903	FALSE
CKAP2L	-0.38794	0.0174394	0.0695903	FALSE
ELOF1	-0.191821	0.017443	0.0695903	FALSE
PRPS1L3	-0.338301	0.0174692	0.0696635	FALSE
KLHL20	-0.309159	0.0175108	0.0697976	FALSE
CASP3	0.405414	0.0175326	0.0698531	FALSE
ATP6V1B2	-0.401285	0.0175541	0.0699071	TRUE
RBMS1	0.431036	0.0175782	0.0699713	FALSE
ZFP286	-0.1653	0.017599	0.0700037	FALSE
HBEGF	-0.268286	0.0176022	0.0700037	FALSE
GFI1	0.379553	0.0176234	0.0700391	FALSE
RRP8	0.364886	0.017627	0.0700391	FALSE
RTN4IP1	0.361797	0.0176561	0.0701039	FALSE
SFT2D2	-0.356673	0.0176592	0.0701039	FALSE
CEP19	0.43022	0.0176693	0.0701122	FALSE
ZFP72	0.231013	0.0177192	0.0702787	FALSE
MRS2	0.194948	0.0177532	0.070382	FALSE
NCEH1	0.398559	0.0178125	0.0705853	FALSE
BPHL	0.422268	0.0178618	0.0707488	FALSE
MRPL47	0.370873	0.0178766	0.0707754	FALSE
2310045N01RIK	-0.527937	0.0178975	0.0708266	FALSE
SCAMP3	0.366123	0.018158	0.0718251	FALSE
RGS16	-0.223604	0.0181835	0.0718939	FALSE
TCERG1	0.213468	0.0182189	0.0720014	FALSE
GM10778	0.228576	0.0183967	0.0726717	FALSE
NADK	0.337654	0.018458	0.072881	TRUE
GM6020	0.233838	0.0184697	0.0728945	FALSE
1110012L19RIK	0.48394	0.0185019	0.072989	FALSE
GIPC1	-0.372687	0.0185447	0.073125	FALSE
DHX37	-0.254171	0.0185718	0.0731577	FALSE
CIAPIN1	0.326313	0.0185737	0.0731577	FALSE
PRKRIP1	0.29027	0.0185779	0.0731577	FALSE
GNG10	-0.286937	0.0186064	0.0732371	FALSE
HEATR3	0.471917	0.0186478	0.0733675	FALSE
HNRNPA1	0.0905253	0.0186933	0.0735136	FALSE
U2AF2	0.290189	0.0187223	0.0735855	FALSE
KHSRP	-0.156477	0.0187283	0.0735855	FALSE
TAP1	0.370659	0.0187449	0.0736031	FALSE
NMT2	-0.499077	0.0187532	0.0736031	FALSE
SHCBP1	-0.362524	0.0187578	0.0736031	FALSE
PDCD5	0.128429	0.0188191	0.0738107	FALSE
MCAT	0.34798	0.0188316	0.0738271	TRUE
STX4A	0.414861	0.0188509	0.0738696	FALSE
ARRDC1	-0.441623	0.0188843	0.0739676	FALSE
DIAP3	-0.311911	0.0189705	0.0742724	FALSE
PACRGL	-0.338337	0.0189813	0.0742815	FALSE
MOB1A	-0.360063	0.0190385	0.0744725	FALSE
ATP1B1	-0.221214	0.0190486	0.0744787	TRUE
SNX33	-0.178107	0.0190947	0.074626	FALSE
MAGT1	0.239943	0.0191038	0.0746284	FALSE
WBP5	-0.349872	0.0191218	0.0746656	FALSE
TRMT2B	-0.457473	0.0192587	0.0751668	FALSE
CHST2	0.421471	0.0193123	0.0753076	TRUE
MTERF1A	0.4261	0.0193158	0.0753076	FALSE
SSH1	-0.162849	0.0193204	0.0753076	FALSE
SMARCE1	-0.179785	0.0193944	0.0755424	FALSE
ATP2C1	-0.335477	0.0194023	0.0755424	FALSE
HNRNPA3	-0.12081	0.0194063	0.0755424	FALSE
ZCCHC11	-0.35008	0.0194261	0.0755861	FALSE
NDUFA13	0.090829	0.0194489	0.0756414	TRUE
NDFIP1	0.294001	0.0194627	0.0756615	FALSE
SMEK1	-0.252395	0.0196096	0.0761989	FALSE
CORO1C	-0.31405	0.0196452	0.0762632	FALSE
RPP30	0.308339	0.0196582	0.0762632	FALSE
JADE3	-0.25923	0.0196596	0.0762632	FALSE
WDR74	0.215136	0.0196607	0.0762632	FALSE
ZFP157	0.34031	0.019688	0.0763353	FALSE
RNF19A	0.357558	0.0198208	0.0768165	FALSE
SMYD5	0.424375	0.0198708	0.0769764	FALSE
DCLK1	-0.3492	0.0199272	0.0771608	FALSE
BTBD1	0.313624	0.0199879	0.0773622	FALSE
TMEM38B	-0.285356	0.0200067	0.077401	FALSE
GABARAPL2	-0.205276	0.020069	0.0776079	FALSE
CALR3	0.201021	0.0201143	0.077749	FALSE
RNF5	-0.424394	0.0202326	0.0781595	FALSE
ST3GAL1	0.306731	0.0202383	0.0781595	TRUE
TM9SF3	-0.27171	0.0202503	0.0781715	FALSE
DKC1	0.179429	0.0203659	0.078528	FALSE
PLSCR3	-0.275971	0.0203688	0.078528	FALSE
FBXW11	-0.351373	0.0203693	0.078528	FALSE
TXN1	-0.0699202	0.0203848	0.0785533	TRUE
SLC19A1	0.35477	0.0204314	0.0786985	TRUE
SHFM1	-0.0782648	0.0204468	0.0787233	FALSE
STAMBPL1	0.469795	0.0204946	0.0788729	FALSE
GPN2	-0.403093	0.0205802	0.0791678	FALSE
ZMAT2	-0.208558	0.0206039	0.0792089	FALSE
FASTKD2	0.407416	0.0206089	0.0792089	FALSE
ASPSCR1	0.444305	0.0206892	0.0794831	FALSE
TICAM1	-0.283242	0.0207013	0.0794948	FALSE
WRN	-0.386499	0.0208036	0.079853	FALSE
RPE	0.368933	0.02086	0.0800344	TRUE
2610015P09RIK	0.347248	0.0208777	0.0800676	FALSE
MARF1	-0.246558	0.020906	0.0801411	FALSE
HECTD3	-0.210168	0.020916	0.0801448	FALSE
NT5DC2	-0.286193	0.0209314	0.0801689	FALSE
UBIAD1	0.350522	0.0209756	0.0803032	FALSE
PTRHD1	0.270734	0.021099	0.0807405	FALSE
SLC10A7	0.309405	0.0211095	0.0807456	FALSE
FAM210B	-0.20468	0.0211841	0.080996	FALSE
SFXN5	0.223563	0.0211991	0.081018	FALSE
NUDCD2	0.190358	0.0212199	0.0810625	FALSE
SIAH3	0.200777	0.0212958	0.0813172	FALSE
HNRNPK	-0.0708195	0.0213154	0.0813567	FALSE
POLR1B	0.362595	0.021337	0.0814038	FALSE
RILPL2	0.350881	0.0213967	0.0815874	FALSE
CAR12	0.252863	0.0214107	0.0815874	TRUE
VPS26B	0.245073	0.0214129	0.0815874	FALSE
ILF3	0.210465	0.0214828	0.0818183	FALSE
MUC1	0.183909	0.0215137	0.0818918	FALSE
N4BP2	0.342739	0.0215206	0.0818918	FALSE
ZBTB8OS	0.313806	0.0215559	0.0819907	FALSE
SH3BP5	-0.202798	0.0216655	0.0823719	FALSE
CDH15	-0.216926	0.021679	0.0823878	FALSE
BPNT1	-0.293203	0.0217231	0.0824977	TRUE
CDCA5	-0.501028	0.0217328	0.0824977	FALSE
DENND1B	0.331713	0.0217365	0.0824977	FALSE
MBIP	-0.497822	0.0217454	0.0824977	FALSE
WDR35	0.375763	0.0217796	0.0825917	FALSE
TRMT10C	0.38578	0.0218136	0.0826735	FALSE
ANKMY2	0.399699	0.0218232	0.0826735	FALSE
NPM1	0.0498026	0.0218293	0.0826735	FALSE
PAOX	0.417208	0.0218857	0.0828515	TRUE
MRPL19	0.247769	0.0219623	0.083106	FALSE
CDIP1	-0.356312	0.0220036	0.0832265	FALSE
HES6	-0.389827	0.0220245	0.0832697	FALSE
PSMD1	-0.17517	0.0220497	0.0833294	FALSE
ZFP930	0.385488	0.022142	0.0836423	FALSE
TAF5	-0.412482	0.0221701	0.0837124	FALSE
SLC38A7	0.283507	0.0221816	0.0837161	FALSE
UBL5	-0.12729	0.02219	0.0837161	FALSE
BTBD7	-0.26508	0.0222345	0.083848	FALSE
SPCS2	-0.133944	0.0222531	0.0838822	TRUE
IGFBP7	-0.181817	0.0222867	0.0839729	FALSE
SLC30A5	0.40803	0.0223163	0.0840486	FALSE
WDR4	0.275289	0.0223445	0.0841159	FALSE
GGNBP2	-0.264557	0.0223533	0.0841159	FALSE
RIPK2	0.294696	0.0224584	0.0844129	FALSE
RNASEK	-0.347672	0.0224604	0.0844129	FALSE
LNP	-0.220711	0.022461	0.0844129	FALSE
TMEM183A	-0.369855	0.0224749	0.0844294	FALSE
GFM1	0.354683	0.0224845	0.0844294	FALSE
TMX3	-0.341394	0.0225413	0.0846068	FALSE
TPRGL	-0.366652	0.0225562	0.0846265	FALSE
DDX41	0.314201	0.0226039	0.0847695	FALSE
TMEM194B	0.335882	0.0226331	0.084843	FALSE
TIMM9	0.390879	0.022651	0.0848738	FALSE
PSEN1	-0.407493	0.0226765	0.0849159	FALSE
ZFP568	0.238086	0.0226815	0.0849159	FALSE
TEX10	0.35407	0.0227173	0.0850137	FALSE
UBE2S	0.349188	0.0227746	0.0851922	FALSE
MRPS9	0.329188	0.0228851	0.085569	FALSE
MGAT1	-0.304531	0.0229621	0.0858208	TRUE
PIP5K1B	-0.182288	0.0229922	0.0858967	TRUE
CNOT6	-0.426505	0.0230072	0.0859164	FALSE
RPAP3	0.285081	0.0230231	0.0859393	FALSE
PSME4	-0.338176	0.0230378	0.0859452	FALSE
DISP1	0.252338	0.0230467	0.0859452	FALSE
FGD3	-0.360962	0.0230565	0.0859452	FALSE
CAPZA1	-0.115191	0.0230637	0.0859452	FALSE
NPRL3	0.320861	0.0232014	0.0864218	FALSE
COPS3	0.283266	0.0232118	0.086424	FALSE
BRPF1	-0.265901	0.0232941	0.0866936	FALSE
PRKAR1A	-0.128484	0.0233436	0.0868415	FALSE
FAM117A	0.287243	0.0233561	0.086851	FALSE
CCDC167	0.273083	0.0234129	0.0870256	FALSE
RPS18	0.0501135	0.0234329	0.0870631	FALSE
TM9SF4	0.376275	0.0234564	0.087114	FALSE
PARP9	0.406009	0.0235094	0.0872741	FALSE
FAM71B	0.172103	0.0235707	0.0874402	FALSE
IFT43	-0.512645	0.0235778	0.0874402	FALSE
HDGF	0.1425	0.0235922	0.0874402	FALSE
CD8B1	0.403044	0.0235939	0.0874402	FALSE
SMC2	-0.164704	0.0236088	0.0874586	FALSE
BLZF1	0.375912	0.0236517	0.0875513	FALSE
DFNA5	-0.166997	0.0236537	0.0875513	FALSE
RPA1	-0.246748	0.0236669	0.0875634	FALSE
CDC14B	-0.334886	0.0237125	0.0876953	FALSE
IARS	-0.226992	0.0237963	0.0879685	FALSE
NT5C2	-0.298175	0.0238136	0.0879954	TRUE
SFXN4	0.254581	0.0238853	0.0882234	FALSE
ZFP60	0.332867	0.0239122	0.0882858	FALSE
ENPP2	0.190325	0.0239602	0.0884259	TRUE
NPRL2	0.516103	0.0240906	0.088827	FALSE
PSMB8	0.134459	0.024098	0.088827	FALSE
ITFG3	-0.316131	0.0240991	0.088827	FALSE
ULK1	-0.215362	0.0242515	0.0893513	FALSE
YARS2	0.443714	0.0242733	0.0893942	FALSE
ITGA6	-0.223468	0.0243271	0.089548	FALSE
PTCRA	0.259559	0.0243369	0.089548	FALSE
GPR180	-0.311336	0.0243455	0.089548	FALSE
HS3ST3B1	0.225794	0.0243661	0.0895636	TRUE
DNAJB9	-0.251444	0.0243701	0.0895636	FALSE
GEN1	-0.43349	0.0244154	0.0896927	FALSE
ZFC3H1	-0.311336	0.0244544	0.0897988	FALSE
CDK8	0.395284	0.0244733	0.0898307	FALSE
SH2D2A	-0.264655	0.0245429	0.0900152	FALSE
RAMP3	0.203261	0.0245531	0.0900152	FALSE
RPL10	-0.0648063	0.0245542	0.0900152	FALSE
NUP98	0.0963878	0.024617	0.0902077	FALSE
ZFP36	0.362169	0.0246819	0.0904079	FALSE
ARF2	0.419437	0.024695	0.0904182	FALSE
4932438A13RIK	-0.255201	0.0247537	0.0905956	FALSE
ABCC1	0.33467	0.0247758	0.0906389	TRUE
CPEB4	-0.227889	0.0247889	0.0906491	FALSE
RGS19	-0.321471	0.0248231	0.0907367	FALSE
JUN	0.269293	0.0248543	0.0908129	FALSE
FAH	0.391529	0.0248796	0.0908679	TRUE
HIAT1	0.381944	0.0249631	0.091135	FALSE
PPIH	-0.258915	0.0249836	0.0911504	FALSE
NOLC1	0.194316	0.0249896	0.0911504	FALSE
TBC1D31	0.324574	0.025007	0.0911504	FALSE
ZFP335	0.279996	0.0250087	0.0911504	FALSE
PAM16	0.519002	0.0250244	0.09117	FALSE
MGEA5	-0.322461	0.0251467	0.0915626	TRUE
ZBTB44	-0.247639	0.025153	0.0915626	FALSE
MEF2A	-0.257706	0.0252264	0.0917922	FALSE
RPP14	0.368814	0.025319	0.0920911	FALSE
UCHL3	0.185741	0.0253522	0.0921405	FALSE
MANF	0.192127	0.0253627	0.0921405	FALSE
ATP1A1	-0.270005	0.025364	0.0921405	TRUE
ERGIC2	0.257849	0.0253749	0.0921421	FALSE
SSRP1	0.134044	0.025403	0.0922062	FALSE
BCAT2	0.331758	0.0254295	0.0922646	TRUE
RNF216	-0.36262	0.0255261	0.0924895	FALSE
ACTR1A	-0.309618	0.0255261	0.0924895	FALSE
F2RL3	0.253435	0.0255314	0.0924895	FALSE
ADK	0.352987	0.0255335	0.0924895	TRUE
FAM213A	-0.471923	0.0255501	0.0925114	FALSE
MDM2	0.392424	0.0256024	0.0926626	FALSE
IPO4	0.347376	0.0257099	0.0930066	FALSE
PIH1D2	0.248183	0.0257289	0.0930066	FALSE
DGKA	-0.453346	0.0257291	0.0930066	TRUE
ETS1	-0.209942	0.0257609	0.0930837	FALSE
MBD1	-0.3505	0.0258239	0.0932729	FALSE
MRTO4	0.253063	0.0259485	0.0936844	FALSE
HEXB	-0.455414	0.0260307	0.0938731	TRUE
RPS10	-0.0620657	0.0260343	0.0938731	FALSE
SLX1B	-0.216426	0.0260383	0.0938731	FALSE
SNRNP48	0.319621	0.0260515	0.0938731	FALSE
KLK8	-0.422948	0.026054	0.0938731	FALSE
HMGA1	-0.199263	0.0260978	0.0939928	FALSE
PRKAG1	-0.319616	0.0261333	0.0940622	FALSE
DTNBP1	-0.336445	0.0261532	0.0940622	FALSE
SMIM13	0.244018	0.0261578	0.0940622	FALSE
MIPEP	0.289923	0.0261598	0.0940622	FALSE
EPRS	0.131549	0.0261952	0.0941222	FALSE
CHCHD2	-0.101321	0.0261993	0.0941222	FALSE
GM20604	0.244657	0.0262085	0.0941222	FALSE
RTFDC1	-0.339395	0.0262489	0.0942047	FALSE
RGS11	0.321349	0.0262529	0.0942047	FALSE
ATP5S	0.31202	0.0263756	0.0946063	TRUE
MFSD5	-0.345095	0.0264934	0.0949905	FALSE
FBXO18	-0.348233	0.0265252	0.0950657	FALSE
ARHGEF2	-0.288902	0.0265549	0.0951293	FALSE
RMDN3	0.371208	0.0265885	0.0951293	FALSE
SYT11	-0.269923	0.0265911	0.0951293	FALSE
ECSIT	0.359163	0.0265976	0.0951293	FALSE
ACTR1B	-0.3555	0.0266027	0.0951293	FALSE
TM9SF1	-0.375159	0.0266159	0.0951293	FALSE
BRD8	0.202747	0.0266418	0.0951293	FALSE
SLC2A6	-0.304308	0.0266463	0.0951293	TRUE
DDX58	-0.218265	0.0266547	0.0951293	FALSE
HIST1H2BB	-0.510938	0.0266582	0.0951293	FALSE
EGLN1	0.330425	0.0266865	0.0951293	FALSE
STK40	0.197148	0.0266969	0.0951293	FALSE
GPANK1	0.397166	0.0266976	0.0951293	FALSE
TRIP11	-0.307189	0.0267038	0.0951293	FALSE
MSI2	0.223484	0.0267049	0.0951293	FALSE
CSNK1D	0.355317	0.0267855	0.0953604	FALSE
KCTD10	-0.383106	0.0267914	0.0953604	FALSE
MSANTD2	0.272791	0.0268317	0.0954653	FALSE
GNB2L1	-0.0460148	0.0268875	0.0956222	FALSE
SLC26A2	-0.222497	0.0268981	0.0956222	TRUE
WDR77	0.254872	0.0269083	0.0956222	FALSE
SEC11A	0.11962	0.026934	0.0956747	TRUE
TSPAN7	-0.125223	0.0270445	0.0960289	FALSE
YWHAH	-0.18604	0.0270596	0.0960437	FALSE
GPR107	-0.312791	0.0270708	0.0960447	FALSE
IL18R1	0.468531	0.0271212	0.0961846	FALSE
PTMA	0.0553798	0.0271413	0.0962173	FALSE
TMEM242	0.325847	0.0271655	0.0962645	FALSE
HOOK2	0.240993	0.0272092	0.0963804	FALSE
HSD17B7	-0.329517	0.0272272	0.0964056	TRUE
APBA3	0.287139	0.0272751	0.0965363	FALSE
KDM4B	0.186591	0.0274113	0.0969794	FALSE
SUZ12	-0.217334	0.0275379	0.0973882	FALSE
BCL7B	0.329043	0.0275549	0.0974091	FALSE
HIST1H2BP	0.470976	0.0276216	0.097606	FALSE
DTL	-0.382732	0.027669	0.0977335	FALSE
CETN4	-0.30519	0.0276799	0.0977335	FALSE
SREK1IP1	-0.372151	0.0276975	0.0977564	FALSE
MPC1	-0.108697	0.0277639	0.0979518	FALSE
RAB6A	-0.307834	0.027804	0.098054	FALSE
ZFP654	0.304336	0.0278403	0.0981426	FALSE
TNF	-0.448631	0.0278855	0.0982317	FALSE
SF3B4	-0.218965	0.0278879	0.0982317	FALSE
PIN4	-0.296464	0.028032	0.0986984	FALSE
GEMIN4	0.377154	0.0280427	0.0986984	FALSE
CACTIN	0.223361	0.0281011	0.0988643	FALSE
IPO9	-0.327245	0.0282222	0.0992507	FALSE
ERP29	-0.341439	0.0282632	0.0993553	FALSE
TCEAL8	-0.221238	0.0283776	0.0997178	FALSE
VAMP3	-0.452312	0.0284047	0.0997729	FALSE
CHST10	-0.218617	0.0284786	0.0999828	FALSE
OVCA2	-0.34561	0.0284871	0.0999828	FALSE
FCF1	0.134648	0.0285379	0.100121	FALSE
SNAPC2	-0.342157	0.0285538	0.100137	FALSE
MAP1LC3A	-0.165315	0.028591	0.1002	FALSE
RANGRF	0.402622	0.0285945	0.1002	FALSE
GTF2B	-0.317875	0.0286139	0.100228	FALSE
FAM76A	-0.333618	0.0288097	0.100874	FALSE
PRC1	-0.355016	0.028848	0.100959	FALSE
RNASEH1	0.432149	0.0288568	0.100959	FALSE
IFI35	-0.448385	0.0289227	0.101122	FALSE
RPLP0	-0.0352267	0.0289263	0.101122	FALSE
HIST1H4J	0.234947	0.029002	0.101319	FALSE
HIST1H4N	0.184361	0.0290059	0.101319	FALSE
HECA	-0.218459	0.0290297	0.101363	FALSE
MRPS34	0.307285	0.0290599	0.101428	FALSE
AARS	0.305322	0.0290864	0.10148	FALSE
PQLC3	-0.393183	0.0291321	0.101565	FALSE
ARHGAP4	-0.27946	0.0291338	0.101565	FALSE
RMI2	0.192279	0.029219	0.101822	FALSE
DYNLRB1	-0.150636	0.0292444	0.10187	FALSE
CHCHD7	-0.415579	0.0292613	0.101889	FALSE
MRPL43	-0.247605	0.0292743	0.101893	FALSE
SETD4	0.344506	0.0293092	0.101958	FALSE
METAP1D	0.410214	0.0293159	0.101958	FALSE
PARP8	0.247231	0.0293748	0.102122	FALSE
PDHX	0.447343	0.0295253	0.102605	TRUE
TRPM7	0.315075	0.029551	0.102654	FALSE
HIST1H2AN	-0.276752	0.0295976	0.102775	FALSE
FAM120A	-0.123366	0.0296628	0.102961	FALSE
0610007P14RIK	-0.192692	0.0297154	0.103103	FALSE
3110009E18RIK	-0.4048	0.0298742	0.103603	FALSE
PPCDC	0.275308	0.0298829	0.103603	TRUE
GM14288	0.406238	0.0301027	0.104324	FALSE
MRPL9	0.276226	0.0301241	0.104357	FALSE
LSS	0.408863	0.0301756	0.104494	TRUE
3110082I17RIK	0.351002	0.0302147	0.104588	FALSE
CALHM2	-0.218027	0.0302745	0.104754	FALSE
THOC5	0.394727	0.0302926	0.104776	FALSE
LYSMD4	0.156373	0.0303162	0.104816	FALSE
KAT6B	-0.251568	0.0303515	0.104897	FALSE
ZFP438	0.211577	0.0303711	0.104924	FALSE
LRWD1	0.356287	0.0304096	0.105016	FALSE
PTGFRN	-0.192545	0.0304282	0.105029	FALSE
IFT46	-0.396037	0.0304373	0.105029	FALSE
NUBPL	0.36954	0.0304526	0.105041	FALSE
FDFT1	-0.233072	0.0305544	0.10535	TRUE
BC027231	0.280718	0.0305811	0.105401	FALSE
DNAJC17	0.444179	0.0306067	0.105448	FALSE
ZFP322A	-0.322742	0.0306819	0.105666	FALSE
UTP14B	-0.266038	0.0307417	0.105831	FALSE
IL2	0.725623	0.0307565	0.10584	FALSE
ZFPL1	-0.37308	0.0308772	0.106214	FALSE
BSCL2	0.44162	0.0309047	0.106267	FALSE
CEP63	0.356325	0.0309175	0.10627	FALSE
IL24	0.510816	0.0309606	0.106371	FALSE
KLRD1	-0.135431	0.030971	0.106371	FALSE
DUSP12	0.358868	0.030988	0.106388	FALSE
THAP7	0.391098	0.0310345	0.106506	FALSE
NSF	0.307687	0.0313943	0.107699	TRUE
HMCES	0.394408	0.0314944	0.107981	FALSE
TRAF2	0.33539	0.031501	0.107981	FALSE
COX7C	0.0787104	0.0315719	0.108182	FALSE
FTSJ3	0.230454	0.0316303	0.108324	FALSE
FAM214A	-0.187165	0.031638	0.108324	FALSE
PNPT1	0.363882	0.031759	0.108696	FALSE
EED	0.233971	0.0317855	0.108745	FALSE
CBWD1	0.395061	0.0319105	0.10913	FALSE
ANP32E	0.163589	0.0319829	0.109335	FALSE
CLNS1A	-0.142658	0.0320052	0.109336	FALSE
EPT1	0.348156	0.0320081	0.109336	FALSE
MON1A	0.25417	0.0320215	0.10934	FALSE
SRSF6	0.264665	0.0320846	0.109502	FALSE
BOLA1	0.318887	0.0320967	0.109502	FALSE
GHITM	0.103998	0.0321062	0.109502	FALSE
GPS1	-0.354225	0.0321253	0.109524	FALSE
MCTP2	0.337824	0.0321751	0.109652	FALSE
NUP153	-0.32774	0.0322086	0.109713	FALSE
PINX1	0.316482	0.0322179	0.109713	FALSE
TBL3	0.35733	0.0322436	0.109752	FALSE
ARRB2	-0.232079	0.0322544	0.109752	FALSE
SLC35F2	0.294139	0.0323036	0.109877	FALSE
JADE2	-0.244025	0.0324667	0.110389	FALSE
KIF1B	-0.281697	0.0325065	0.11044	FALSE
1810032O08RIK	0.47351	0.0325085	0.11044	FALSE
UQCRB	-0.082499	0.0325192	0.11044	TRUE
MAN1A	0.323422	0.0325416	0.110474	TRUE
GGACT	0.303817	0.0325773	0.110552	FALSE
PCYT2	0.276124	0.0326415	0.110727	TRUE
TXNRD2	0.400815	0.0326848	0.110778	TRUE
SENP1	0.290112	0.0326886	0.110778	FALSE
TNKS2	-0.329637	0.0326941	0.110778	FALSE
TSSC1	-0.421307	0.0327393	0.110888	FALSE
TMEM60	0.386434	0.032869	0.111285	FALSE
ZFP770	0.291773	0.0330994	0.112016	FALSE
GBP6	0.198694	0.0331122	0.112016	FALSE
MYD88	-0.423623	0.0331232	0.112016	FALSE
SURF2	0.314762	0.0331452	0.112048	FALSE
IMMP2L	0.344075	0.0331913	0.11215	FALSE
OSTF1	-0.246382	0.0332008	0.11215	FALSE
TSC22D3	-0.374332	0.0332336	0.112218	FALSE
EVI2A	0.351348	0.0332745	0.112287	FALSE
DNAJA3	0.309603	0.0332798	0.112287	FALSE
MCTS1	0.206853	0.0333243	0.112394	FALSE
LRCH3	-0.304428	0.0333885	0.112537	FALSE
POT1B	-0.244697	0.0333921	0.112537	FALSE
GM12942	0.358125	0.033434	0.112635	FALSE
SNRPF	0.0807386	0.0335679	0.113043	FALSE
MYBBP1A	0.18932	0.0336509	0.113279	FALSE
USO1	0.359167	0.0336867	0.113328	FALSE
STRA6	0.453958	0.0337017	0.113328	TRUE
MRPL2	0.269328	0.0337038	0.113328	FALSE
BPIFC	-0.195376	0.0337193	0.113329	FALSE
RFK	-0.293938	0.03373	0.113329	TRUE
AKAP8L	0.289376	0.033762	0.113393	FALSE
TC2N	0.22552	0.0338854	0.113764	FALSE
PDIK1L	0.392623	0.0339249	0.113854	FALSE
SNX32	-0.212375	0.0339685	0.113957	FALSE
RPS3	-0.0420974	0.0339997	0.114018	FALSE
POLH	-0.290081	0.0340463	0.114131	FALSE
TUSC3	0.352642	0.0341994	0.114599	TRUE
C1GALT1C1	-0.475588	0.0342119	0.114599	FALSE
SMIM12	-0.47717	0.0342346	0.114631	FALSE
RALGAPA2	0.227619	0.0343297	0.114902	FALSE
TMEM14A	0.206185	0.0343415	0.114902	FALSE
ARMCX3	0.397511	0.0343858	0.115007	FALSE
GPSM1	-0.209953	0.0344528	0.115187	FALSE
NCAPG2	-0.2904	0.0345112	0.115338	FALSE
RIN3	0.268435	0.03454	0.115391	FALSE
STXBP2	0.146795	0.0345645	0.115429	FALSE
SHMT2	0.165102	0.0346104	0.115539	TRUE
GM5416	0.140273	0.0346708	0.115652	FALSE
IFNGR1	-0.387554	0.0346724	0.115652	FALSE
MRPL39	0.324228	0.0346838	0.115652	FALSE
EIF3M	0.101306	0.0347217	0.115735	FALSE
GM7120	0.211705	0.0347607	0.115821	FALSE
MCM6	-0.215122	0.0348144	0.115956	FALSE
DUS2	0.398961	0.0349145	0.116245	FALSE
ZNHIT1	-0.209337	0.0349528	0.11632	FALSE
STX18	-0.347284	0.0349633	0.11632	FALSE
SLFN1	0.302952	0.0350019	0.116404	FALSE
VWA9	0.36562	0.0351362	0.116807	FALSE
ADORA2B	0.180501	0.0351572	0.116833	FALSE
GRINA	-0.321489	0.0351854	0.116882	FALSE
CCNY	-0.221627	0.0353104	0.117253	FALSE
ZBTB21	0.265202	0.0354183	0.117537	FALSE
DRG2	0.250147	0.0354319	0.117537	FALSE
ATXN1	0.245705	0.03544	0.117537	FALSE
RAC2	-0.0966966	0.0354491	0.117537	FALSE
DNAJC1	0.207591	0.0356306	0.118056	FALSE
SWT1	0.269649	0.0356325	0.118056	FALSE
MCRS1	-0.387517	0.0358101	0.118561	FALSE
PPAN	0.32715	0.0358118	0.118561	FALSE
ANXA3	-0.172213	0.0358434	0.118621	FALSE
CEP78	0.281685	0.0360326	0.119202	FALSE
IGFLR1	0.240128	0.0361055	0.119399	FALSE
UBL7	-0.298342	0.036151	0.119504	FALSE
TMCO4	0.255208	0.0362806	0.119888	FALSE
LSM2	0.199275	0.0363093	0.119938	FALSE
TMEM165	0.30178	0.0364247	0.120246	FALSE
BRCC3	0.197729	0.0364299	0.120246	FALSE
UFD1L	-0.242331	0.0365184	0.120493	FALSE
GPR68	-0.297982	0.0365447	0.120535	FALSE
GPRC5A	-0.193202	0.0367024	0.121009	FALSE
AURKAIP1	0.153375	0.0367266	0.121044	FALSE
CLCN4-2	-0.334784	0.0367498	0.121075	FALSE
GM20939	0.311546	0.0369023	0.121532	FALSE
NUDT19	0.337651	0.036932	0.121584	FALSE
MUL1	-0.349041	0.036978	0.121654	FALSE
OSBPL9	0.38049	0.0369806	0.121654	FALSE
IK	0.176594	0.0370497	0.12179	FALSE
FADD	-0.248759	0.0370498	0.12179	FALSE
ZFP605	0.223049	0.037115	0.121959	FALSE
SUPT4A	-0.160022	0.0371547	0.122044	FALSE
HERPUD2	-0.30379	0.0371966	0.122136	FALSE
TGDS	-0.330546	0.0373811	0.122696	TRUE
THOC3	0.311158	0.037597	0.123359	FALSE
BCL10	-0.369986	0.0376222	0.123396	FALSE
PPP2R1B	-0.313094	0.0376486	0.123436	FALSE
D3ERTD254E	0.167408	0.037722	0.123614	FALSE
EXTL2	0.368636	0.0377308	0.123614	TRUE
RPP21	0.163367	0.0377618	0.12367	FALSE
SYNGR2	0.205142	0.0379013	0.12408	FALSE
XYLB	-0.191723	0.0379758	0.124255	TRUE
IST1	0.326275	0.0379828	0.124255	FALSE
1700092M07RIK	0.166198	0.038011	0.124301	FALSE
IL17F	-0.302107	0.0380307	0.124319	FALSE
RPS26-PS1	-0.39115	0.0380558	0.124355	FALSE
USP39	0.303057	0.0380943	0.124435	FALSE
ALDH3A2	-0.297826	0.0381606	0.124578	TRUE
ZFP942	-0.327717	0.0381665	0.124578	FALSE
INPP5E	0.223366	0.0383788	0.125217	TRUE
PSTPIP1	0.366632	0.0383905	0.125217	FALSE
MRRF	0.404543	0.0384065	0.125222	FALSE
GLA	0.394807	0.0384204	0.125222	TRUE
LYRM5	0.308384	0.0384487	0.125267	FALSE
PYCR2	0.317676	0.0385417	0.125524	TRUE
ITGB1	-0.295138	0.038578	0.125567	FALSE
ZFAND1	0.463242	0.0385833	0.125567	FALSE
CCDC47	0.270463	0.0386034	0.125586	FALSE
CTSA	-0.347498	0.0386568	0.125713	TRUE
REEP1	-0.135067	0.0387701	0.125995	FALSE
MCM8	-0.33995	0.038772	0.125995	FALSE
RTN4	-0.289455	0.0388218	0.12611	FALSE
SETX	-0.26887	0.0389719	0.126548	FALSE
AKAP11	-0.251072	0.0389896	0.126548	FALSE
AP1S2	-0.218647	0.0389998	0.126548	FALSE
MVK	-0.368254	0.0391613	0.126981	TRUE
DRG1	0.161194	0.0391619	0.126981	FALSE
PLIN3	-0.290696	0.0391857	0.127011	FALSE
TSACC	0.231573	0.0392656	0.127224	FALSE
CCDC22	-0.380959	0.0392968	0.127233	FALSE
AI837181	-0.332396	0.0392974	0.127233	FALSE
ECH1	-0.216878	0.0393232	0.12727	TRUE
RANBP3	0.294334	0.0395686	0.127951	FALSE
ZFP623	-0.345664	0.0395883	0.127951	FALSE
STOML2	0.148621	0.0395921	0.127951	FALSE
PTRH2	0.259474	0.0396056	0.127951	FALSE
2210016F16RIK	0.260256	0.0396154	0.127951	FALSE
GTF3C1	-0.250217	0.0396207	0.127951	FALSE
FTSJ2	0.363382	0.0396408	0.127969	FALSE
ZC3H7A	0.290351	0.039686	0.128068	FALSE
CEP89	0.461972	0.0397215	0.128118	FALSE
LRRC8D	0.249192	0.0397307	0.128118	FALSE
KCMF1	0.315531	0.039753	0.128143	FALSE
ZFP932	0.308236	0.0397823	0.128191	FALSE
TSR3	0.339993	0.0399638	0.128728	FALSE
D15ERTD621E	-0.318184	0.039988	0.128759	FALSE
CBFB	-0.317332	0.0400169	0.128805	FALSE
EP300	-0.283567	0.040076	0.128948	FALSE
FAM210A	0.23691	0.0401267	0.129064	FALSE
SRA1	0.157954	0.0401737	0.129125	FALSE
VTI1B	0.303781	0.0401992	0.129125	FALSE
ZFP330	0.305004	0.0402006	0.129125	FALSE
TTC5	0.411392	0.040204	0.129125	FALSE
AGPAT5	0.247083	0.0402998	0.129385	TRUE
RMND5B	0.407517	0.0404374	0.12978	FALSE
1110008F13RIK	0.376304	0.0405436	0.130073	FALSE
ZSCAN29	-0.239316	0.0405836	0.130134	FALSE
TCTN3	-0.257977	0.0405921	0.130134	FALSE
ATP13A2	0.169812	0.0406204	0.130136	FALSE
KIF3A	-0.282121	0.0406224	0.130136	FALSE
FAIM	-0.370808	0.0406425	0.130153	FALSE
ACAP1	-0.325547	0.0408248	0.130657	FALSE
UTP23	0.177575	0.0408293	0.130657	FALSE
DIS3L	-0.276117	0.0408475	0.130668	FALSE
IVD	0.447527	0.0408774	0.130716	TRUE
ZMPSTE24	-0.305407	0.0409101	0.130773	FALSE
GM5884	0.381106	0.0409799	0.130949	FALSE
SLC20A1	0.37442	0.0410384	0.131088	TRUE
4930550C14RIK	0.163824	0.0410945	0.13122	FALSE
MYL4	0.242822	0.0412445	0.131645	FALSE
CSPP1	0.294912	0.0412575	0.131645	FALSE
IGHMBP2	-0.233154	0.0413043	0.131733	FALSE
GORASP2	-0.255211	0.041315	0.131733	FALSE
NFE2L2	0.374656	0.0414167	0.132009	FALSE
RAD51	-0.321319	0.0414394	0.132034	FALSE
DHPS	0.370077	0.0414662	0.132071	FALSE
ATXN2L	-0.242256	0.0414905	0.132101	FALSE
RTTN	-0.265759	0.0415227	0.132156	FALSE
PAN3	-0.157401	0.0415473	0.132187	FALSE
MND1	0.389526	0.0416173	0.132321	FALSE
GPR89	0.400986	0.0416197	0.132321	FALSE
NTHL1	0.388177	0.04186	0.133037	FALSE
DLEU7	-0.170293	0.0419356	0.133225	FALSE
TRIM13	-0.389364	0.0419495	0.133225	FALSE
PON3	0.27411	0.0419949	0.133321	FALSE
ACP1	0.118775	0.0420099	0.133321	TRUE
H2-M3	0.417347	0.0420298	0.133337	FALSE
YIPF6	0.343485	0.0420555	0.13337	FALSE
CBFA2T2	-0.39424	0.0421136	0.133474	FALSE
ZKSCAN6	0.288589	0.0421372	0.133474	FALSE
PSMB6	0.075399	0.0421389	0.133474	FALSE
AATF	0.432107	0.0421489	0.133474	FALSE
MMP7	0.15928	0.0422607	0.133732	FALSE
ARHGEF7	-0.299178	0.0422768	0.133732	FALSE
EI24	0.241558	0.0422881	0.133732	FALSE
NDRG2	0.381475	0.0422911	0.133732	FALSE
SHKBP1	0.222139	0.0424158	0.134078	FALSE
RRAS2	-0.321145	0.04248	0.134233	FALSE
RBM33	-0.257917	0.0425245	0.134326	FALSE
UPF3A	-0.29424	0.0425972	0.134461	FALSE
ATP2A3	0.303571	0.0426026	0.134461	FALSE
LAS1L	0.221528	0.0426133	0.134461	FALSE
IL2RG	-0.102364	0.0427045	0.134696	FALSE
0610010K14RIK	0.319256	0.0427279	0.134696	FALSE
IFIT2	-0.218277	0.0427334	0.134696	FALSE
PLEKHJ1	-0.245109	0.0427678	0.134756	FALSE
THG1L	0.364803	0.0428111	0.134844	FALSE
IDH3G	0.212395	0.0428688	0.134968	TRUE
CCDC77	0.406621	0.0428811	0.134968	FALSE
SPG7	0.322881	0.0429781	0.135146	FALSE
TSR1	0.300781	0.0429905	0.135146	FALSE
RBM39	0.138066	0.0429958	0.135146	FALSE
TFG	-0.242734	0.0429991	0.135146	FALSE
ARHGAP30	0.28201	0.0431017	0.135421	FALSE
CCAR2	0.311591	0.0431234	0.135441	FALSE
FAM183B	0.144538	0.0431431	0.135454	FALSE
IDH1	0.357763	0.0431665	0.135469	TRUE
BMP2K	-0.223004	0.0431785	0.135469	FALSE
HIST1H2AH	-0.212673	0.0432511	0.135648	FALSE
S100PBP	0.370045	0.0433917	0.136041	FALSE
RPS17	-0.0385348	0.0434525	0.136151	FALSE
GGH	0.386105	0.0434577	0.136151	TRUE
FLYWCH1	0.176538	0.0434795	0.136171	FALSE
SLC25A24	-0.203328	0.0435103	0.136219	FALSE
RFESD	0.382735	0.0435795	0.136351	FALSE
ALKBH4	0.286792	0.0435833	0.136351	FALSE
SAP30L	-0.268799	0.0436366	0.136388	FALSE
ZMIZ2	-0.19539	0.0436411	0.136388	FALSE
DYRK1A	-0.215496	0.0436559	0.136388	FALSE
ABT1	0.271934	0.0436572	0.136388	FALSE
SMPD1	-0.268691	0.0436827	0.136419	TRUE
AUH	0.246651	0.0437965	0.136726	TRUE
TFRC	0.165845	0.0439226	0.137071	TRUE
WDR54	0.332006	0.0440599	0.137451	FALSE
DDX54	0.259112	0.044357	0.138313	FALSE
CBLL1	-0.302998	0.0443677	0.138313	FALSE
ISYNA1	0.278953	0.0444903	0.13863	TRUE
TMSB15B1	0.336642	0.0445008	0.13863	FALSE
COQ3	0.354131	0.0446147	0.138936	TRUE
GATSL3	0.394519	0.0447358	0.139264	FALSE
MALT1	0.288385	0.044918	0.139772	FALSE
MMGT1	-0.309217	0.0449512	0.139772	FALSE
PDCD11	0.21151	0.0449593	0.139772	FALSE
DPY19L1	-0.29941	0.0449624	0.139772	FALSE
ING2	0.243524	0.0450035	0.13985	FALSE
ZFP9	0.16279	0.0450324	0.139869	FALSE
RAB10	0.250422	0.0450412	0.139869	FALSE
COX7A2	-0.0769287	0.045108	0.140027	TRUE
MOGS	0.312743	0.0453714	0.140795	TRUE
SCYL2	0.28027	0.0454099	0.140865	FALSE
CC2D1B	0.280975	0.045427	0.140869	FALSE
CCDC116	0.250194	0.045576	0.141247	FALSE
TNFRSF22	-0.283621	0.0455811	0.141247	FALSE
ATF7IP	-0.375798	0.0456105	0.141288	FALSE
SP3	-0.28118	0.0456853	0.14147	FALSE
KDELR1	-0.330114	0.0457698	0.141682	FALSE
1810055G02RIK	-0.369525	0.0457947	0.14171	FALSE
STAU1	-0.406942	0.045986	0.142252	FALSE
ROCK1	-0.142436	0.0460715	0.142466	FALSE
SPATA13	-0.229332	0.0461437	0.142639	FALSE
SCOC	-0.371993	0.0461701	0.142671	FALSE
ACO2	0.235509	0.0463155	0.143051	TRUE
CHCHD6	0.403825	0.0463257	0.143051	FALSE
POLD3	-0.235719	0.0463854	0.143185	FALSE
KMT2A	-0.20818	0.046425	0.143258	FALSE
KDM8	0.303019	0.0464783	0.14334	FALSE
KDM4C	-0.331829	0.0464843	0.14334	FALSE
IDUA	-0.183343	0.0465494	0.143491	TRUE
UBE2R2	-0.254625	0.0466157	0.143645	FALSE
CCDC126	-0.190244	0.0466358	0.143646	FALSE
TACC1	-0.267128	0.0466488	0.143646	FALSE
CCRN4L	-0.245832	0.0467467	0.143863	FALSE
SMIM11	0.312832	0.0467517	0.143863	FALSE
TELO2	0.244168	0.046807	0.143983	FALSE
SUGT1	-0.131094	0.0468419	0.14404	FALSE
UBXN11	-0.31534	0.0468742	0.144089	FALSE
GIMAP1	-0.293257	0.0469025	0.144125	FALSE
ADIPOR2	0.351096	0.0470878	0.144644	FALSE
RNH1	0.228865	0.0471716	0.144809	FALSE
IMPA2	-0.418067	0.0471772	0.144809	TRUE
NFKB1	-0.253209	0.0471908	0.144809	FALSE
ZFP148	-0.233754	0.0472306	0.144881	FALSE
PSMF1	0.238459	0.0473282	0.14513	FALSE
CYB5B	0.134969	0.0473475	0.145139	FALSE
ABHD8	-0.200251	0.0474387	0.145368	FALSE
FBXL3	-0.239852	0.0475149	0.14555	FALSE
GLRX5	0.34165	0.0476424	0.14589	FALSE
RPUSD1	-0.314027	0.0476996	0.146015	FALSE
PI4K2A	-0.325975	0.047773	0.146189	TRUE
TXN2	0.109446	0.0478143	0.146264	TRUE
PTGES3L	-0.351813	0.0479842	0.146733	FALSE
FBXO44	-0.250915	0.0480333	0.146801	FALSE
COMTD1	0.240441	0.0480396	0.146801	TRUE
OGFOD2	0.329919	0.0480922	0.146887	FALSE
NFKB2	-0.267567	0.0481013	0.146887	FALSE
SLC38A2	-0.215741	0.0481695	0.147045	TRUE
CMC2	0.268824	0.0482359	0.147196	FALSE
KCNK10	-0.146072	0.0482621	0.147202	FALSE
SYTL1	-0.162623	0.0482721	0.147202	FALSE
USP36	0.248387	0.048288	0.147202	FALSE
KANSL3	-0.272295	0.0484342	0.147597	FALSE
HTATIP2	-0.440472	0.048509	0.147774	FALSE
PCYOX1L	0.194369	0.048528	0.147781	FALSE
ZFP672	-0.412963	0.048736	0.148363	FALSE
THUMPD2	0.306424	0.0487828	0.148454	FALSE
ZFP639	0.332918	0.048873	0.148677	FALSE
RAE1	0.285082	0.0489815	0.148914	FALSE
PFN1	-0.122329	0.0489846	0.148914	FALSE
CTDSP1	-0.260249	0.0490387	0.149027	FALSE
TMEM127	-0.308166	0.0490895	0.149086	FALSE
TUBGCP2	-0.374704	0.0490919	0.149086	FALSE
WDYHV1	-0.340762	0.0491324	0.149157	FALSE
STX12	-0.38547	0.0491709	0.149209	FALSE
RNF19B	0.351119	0.0491834	0.149209	FALSE
STX1A	-0.226468	0.0492622	0.149397	FALSE
ITPR1	0.245237	0.0493525	0.149619	FALSE
ANKRD12	-0.2295	0.0493981	0.149706	FALSE
RPL7A	0.0403176	0.0495087	0.14999	FALSE
COQ5	0.339975	0.0496543	0.150379	FALSE
1700019G17RIK	0.167274	0.0496997	0.150465	FALSE
NSUN2	0.200755	0.0497371	0.150527	FALSE
FGF13	0.174813	0.0497713	0.150578	FALSE
CSNK1A1	0.18263	0.0499618	0.151062	FALSE
ARHGAP9	0.305472	0.0499656	0.151062	FALSE
TAP2	0.256268	0.0499879	0.151062	FALSE
RAD17	-0.320294	0.0499997	0.151062	FALSE
CGRRF1	-0.453686	0.0500294	0.1511	FALSE
HIST1H2AE	-0.304526	0.0501116	0.151296	FALSE
CCDC30	0.231939	0.0501444	0.151343	FALSE
LAMTOR2	0.227507	0.0504022	0.152024	FALSE
EXTL3	-0.251302	0.0504045	0.152024	TRUE
HNRNPH2	0.199425	0.0505302	0.152351	FALSE
GM20594	-0.0911973	0.0505914	0.152452	FALSE
NCOA7	0.346087	0.0505983	0.152452	FALSE
SECISBP2L	-0.237454	0.0506182	0.15246	FALSE
RCAN1	-0.234841	0.050677	0.152585	FALSE
COPG1	0.251904	0.0507777	0.152836	FALSE
NUP210	-0.242872	0.0508071	0.152872	FALSE
G3BP2	-0.146747	0.0508889	0.153066	FALSE
ITM2C	0.27091	0.0509558	0.153215	FALSE
ALDH1B1	-0.1874	0.0512456	0.154034	TRUE
LYRM4	0.15029	0.0512851	0.1541	FALSE
DAZAP2	-0.105046	0.0513204	0.154153	FALSE
ACSL5	0.245053	0.0513505	0.154192	TRUE
ADRBK1	-0.232137	0.0515365	0.154697	FALSE
FEM1A	0.220463	0.0515712	0.154749	FALSE
UBR5	-0.235516	0.0517011	0.155086	FALSE
PARN	0.35235	0.0518313	0.155423	FALSE
UPB1	0.216134	0.0520866	0.156077	TRUE
NUFIP2	0.210856	0.0520894	0.156077	FALSE
ZFP719	0.295637	0.0521025	0.156077	FALSE
IL27RA	0.322679	0.0524129	0.156954	FALSE
ZFP54	0.405082	0.0525456	0.157298	FALSE
ALG6	-0.312313	0.0527298	0.157795	TRUE
RAPSN	0.233875	0.0528016	0.157957	FALSE
PFKFB3	0.244392	0.0528494	0.158009	TRUE
NDUFAF4	0.166406	0.052855	0.158009	FALSE
LIPT1	-0.279965	0.0528743	0.158013	FALSE
CPT2	0.408026	0.0530902	0.158605	TRUE
ANKRD44	-0.269645	0.0532145	0.158875	FALSE
GM13139	0.279208	0.0532169	0.158875	FALSE
HMGB1	-0.0515785	0.0532667	0.158939	FALSE
PTGES2	0.26815	0.0532744	0.158939	TRUE
APOBEC3	-0.227501	0.0532987	0.158958	FALSE
HEATR5B	-0.195941	0.0533422	0.159034	FALSE
MID1	0.134529	0.0534258	0.159229	FALSE
MRPL53	-0.159002	0.0535361	0.159504	FALSE
NCOR1	-0.153277	0.0536485	0.159785	FALSE
ZKSCAN1	-0.299396	0.053721	0.159947	FALSE
CXCL10	0.131084	0.053759	0.159982	FALSE
PIGYL	-0.385842	0.053769	0.159982	FALSE
ATP2A2	0.280872	0.0538158	0.160067	FALSE
BIRC6	-0.149799	0.0538695	0.160173	FALSE
N6AMT2	0.306118	0.0539684	0.160413	FALSE
NCK2	0.225479	0.0540334	0.160552	FALSE
RB1CC1	-0.252355	0.0540743	0.160619	FALSE
DDX27	0.168638	0.0541293	0.160728	FALSE
NT5C3B	-0.245004	0.0542033	0.160894	FALSE
GAS2L3	0.108315	0.0542336	0.16093	FALSE
NMI	0.390899	0.0542589	0.16095	FALSE
RRP7A	0.326877	0.054318	0.161072	FALSE
ANO6	-0.254177	0.0544443	0.161392	FALSE
AARSD1	0.224471	0.0544742	0.161426	FALSE
GLS	-0.215871	0.0545122	0.161484	TRUE
SEPN1	-0.137048	0.0545669	0.161565	FALSE
CYFIP2	-0.195071	0.054576	0.161565	FALSE
PKN3	0.190415	0.0546174	0.161633	FALSE
FAM65B	-0.270839	0.0546681	0.161729	FALSE
D1ERTD622E	0.234972	0.054724	0.16184	FALSE
TPM4	-0.136426	0.0549651	0.162498	FALSE
RBCK1	0.240439	0.0550456	0.162676	FALSE
IL1A	-0.157825	0.0550622	0.162676	FALSE
TUBGCP4	0.324438	0.0551036	0.162704	FALSE
TMEM234	-0.18573	0.0551084	0.162704	FALSE
KAT7	-0.2999	0.055213	0.162947	FALSE
SEC24B	-0.295249	0.0552419	0.162947	FALSE
NDUFS7	0.119308	0.0552464	0.162947	TRUE
PPIL4	0.23637	0.0553258	0.163127	FALSE
MAP3K4	-0.266585	0.0553614	0.163177	FALSE
SECISBP2	0.296964	0.0554617	0.163418	FALSE
RPS16	-0.0492524	0.0556488	0.163817	FALSE
NPC2	0.154071	0.0556513	0.163817	FALSE
ZFP740	0.263167	0.0556528	0.163817	FALSE
ENPP1	-0.18019	0.0556767	0.163833	TRUE
PRMT10	0.2639	0.0557616	0.164028	FALSE
PACS2	0.234834	0.0557977	0.164079	FALSE
MPP6	0.265087	0.0558288	0.164116	FALSE
FYN	0.282252	0.0560306	0.164654	FALSE
PFN2	-0.162459	0.0561057	0.16482	FALSE
UBA2	-0.2271	0.0561738	0.164965	FALSE
DENND1A	-0.190183	0.0562023	0.164994	FALSE
PIGC	0.287449	0.0562666	0.165127	TRUE
NAA20	0.146964	0.0563371	0.165279	FALSE
MEPCE	0.274481	0.0564934	0.165545	FALSE
PARP3	-0.334313	0.0564961	0.165545	FALSE
ALKBH3	0.420553	0.0565001	0.165545	FALSE
DNASE1L1	-0.364166	0.0565029	0.165545	FALSE
GPALPP1	-0.236861	0.0565749	0.165661	FALSE
NMT1	0.171568	0.05658	0.165661	FALSE
JOSD1	0.265591	0.0566129	0.165702	FALSE
ACAD9	-0.245072	0.0566577	0.165778	TRUE
NUDT21	0.153749	0.0569298	0.166488	FALSE
DDI2	-0.172965	0.0569379	0.166488	FALSE
NADK2	0.266526	0.0569581	0.166491	FALSE
RPL19	0.0317237	0.0569909	0.166532	FALSE
ZBP1	-0.401638	0.0570279	0.166585	FALSE
MSRB2	-0.337059	0.0571006	0.166711	FALSE
ADO	-0.267225	0.057109	0.166711	TRUE
SPSB3	-0.360636	0.0571922	0.166899	FALSE
RAB11FIP1	-0.230732	0.0572274	0.166946	FALSE
KPNB1	0.170007	0.0573843	0.167349	FALSE
KCTD11	-0.171813	0.0574396	0.167455	FALSE
1600012H06RIK	-0.24633	0.0575228	0.167598	FALSE
CPSF3	0.285599	0.057534	0.167598	FALSE
POMGNT1	0.241481	0.0575502	0.167598	FALSE
HDAC1	-0.11607	0.0575648	0.167598	FALSE
EIF1	-0.0767394	0.0576075	0.167667	FALSE
RPGR	0.218512	0.0577281	0.167962	FALSE
PHF14	-0.28324	0.0577516	0.167975	FALSE
EFTUD2	0.184954	0.0577869	0.168022	FALSE
RPN1	0.215203	0.0578758	0.16821	TRUE
ZFP382	0.245939	0.0578895	0.16821	FALSE
QTRT1	0.365607	0.0579274	0.168264	FALSE
ABCF3	-0.340588	0.0579698	0.168301	FALSE
VCPIP1	-0.319388	0.0580086	0.168301	FALSE
OTUB1	-0.111931	0.0580087	0.168301	FALSE
MRPL51	0.120579	0.0580164	0.168301	FALSE
TRAPPC3	-0.304302	0.0581091	0.168502	FALSE
LSM5	0.105938	0.058158	0.168502	FALSE
FBXO46	-0.209644	0.0581601	0.168502	FALSE
TJAP1	0.278567	0.0581622	0.168502	FALSE
TMEM97	0.215476	0.0581898	0.168527	FALSE
KDM6B	-0.174509	0.0582358	0.168605	FALSE
HGS	0.220399	0.0582564	0.168609	FALSE
BCL2A1C	-0.375381	0.0582793	0.16862	FALSE
4933430I17RIK	-0.173125	0.0583004	0.168625	FALSE
TPI1	0.0808099	0.0583231	0.168636	TRUE
CHTF18	-0.233826	0.0584205	0.168862	FALSE
LRRC47	0.248142	0.0585268	0.169114	FALSE
PRDX1	-0.0701909	0.058595	0.169244	TRUE
DECR1	0.336359	0.0586102	0.169244	TRUE
E2F5	0.237122	0.0586994	0.169446	FALSE
SRSF7	0.0807497	0.0587761	0.169612	FALSE
UTP11L	0.123347	0.0588507	0.169771	FALSE
ATF6B	0.173782	0.0589098	0.169841	FALSE
ABCB6	0.22889	0.0589135	0.169841	FALSE
EGLN2	0.287844	0.059094	0.170306	FALSE
TMEM17	-0.132033	0.0592097	0.170584	FALSE
HEXA	-0.271372	0.0592557	0.170613	TRUE
UTP18	0.259587	0.0592585	0.170613	FALSE
FERMT3	0.179391	0.0593613	0.170853	FALSE
FAM185A	0.239883	0.0593957	0.170896	FALSE
RNF125	0.350122	0.0594502	0.170997	FALSE
MED1	0.144071	0.0595915	0.171347	FALSE
THYN1	0.242769	0.0596107	0.171347	FALSE
CWC22	0.340364	0.0596841	0.171502	FALSE
MPZL3	-0.183739	0.0598289	0.171862	FALSE
EPS15L1	0.307205	0.0600406	0.172414	FALSE
TMEM125	-0.15747	0.0601428	0.172651	FALSE
NOC3L	0.321373	0.0602024	0.172734	FALSE
2019-09-01	-0.113759	0.0602287	0.172734	FALSE
ILDR1	0.351612	0.0602305	0.172734	FALSE
NABP2	0.278415	0.0602875	0.172841	FALSE
SMAD4	-0.300629	0.060536	0.173497	FALSE
PDS5B	-0.275707	0.0605847	0.17358	FALSE
FAM20B	-0.266086	0.0607487	0.173994	FALSE
EIF6	-0.156314	0.0607843	0.174039	FALSE
SPON1	-0.188837	0.0608105	0.174057	FALSE
MRPL32	0.196775	0.0608312	0.17406	FALSE
SIN3B	-0.272742	0.060941	0.174318	FALSE
CAPN10	0.170971	0.0610303	0.174516	FALSE
CARHSP1	-0.293439	0.061066	0.174525	FALSE
PRPF18	-0.317144	0.061073	0.174525	FALSE
METTL4	0.372886	0.0611691	0.174691	FALSE
GALK1	0.215908	0.0611706	0.174691	TRUE
RNF6	-0.307436	0.0612634	0.174899	FALSE
HIST1H2BJ	-0.38535	0.0612842	0.174902	FALSE
PSMD2	0.119078	0.0613905	0.175149	FALSE
IMP4	-0.139736	0.0614286	0.175177	FALSE
RNF114	-0.332837	0.0614401	0.175177	FALSE
POLR3A	0.280885	0.0614941	0.175274	FALSE
FAM45A	-0.400042	0.0615648	0.175419	FALSE
EXO1	0.309502	0.0616198	0.175464	FALSE
CCNB2	-0.256306	0.0616415	0.175464	FALSE
MED13	-0.238337	0.061653	0.175464	FALSE
SNIP1	0.333269	0.0616641	0.175464	FALSE
MTFP1	0.339767	0.0616844	0.175464	FALSE
CCDC23	-0.404637	0.0617	0.175464	FALSE
SNX25	0.267192	0.0618406	0.175795	FALSE
KLF7	0.215929	0.0618565	0.175795	FALSE
SKI	-0.278415	0.0619011	0.175865	FALSE
RGS2	0.305578	0.0619317	0.175873	FALSE
RB1	-0.227599	0.0619437	0.175873	FALSE
RAB11A	-0.214434	0.0619975	0.175969	FALSE
KIF3C	-0.142753	0.0620287	0.175973	FALSE
RCN2	0.234057	0.062039	0.175973	FALSE
MSH2	-0.305842	0.0622522	0.176521	FALSE
RPS6KA2	-0.155192	0.0624561	0.177043	FALSE
NANS	-0.18882	0.0625896	0.177364	TRUE
HNRNPLL	-0.270858	0.0626241	0.177405	FALSE
DOPEY1	-0.24397	0.0626809	0.177509	FALSE
SP100	0.402036	0.062704	0.177517	FALSE
PMM2	-0.332616	0.0628603	0.177853	TRUE
PMPCB	0.296451	0.0628632	0.177853	FALSE
BOLA2	-0.0873513	0.0629313	0.177989	FALSE
ZFP668	-0.205208	0.0630128	0.178162	FALSE
RSRC2	0.188432	0.0630358	0.17817	FALSE
MBOAT2	-0.200411	0.0631057	0.178311	TRUE
2610020H08RIK	0.236344	0.0631637	0.178417	FALSE
GMEB2	0.207574	0.0631945	0.178447	FALSE
SETD2	-0.2777	0.0633214	0.178748	FALSE
TLCD2	0.283908	0.0634183	0.178964	FALSE
CPM	-0.228465	0.0634818	0.179086	FALSE
HDLBP	-0.124897	0.0635734	0.179248	FALSE
HCFC2	-0.28766	0.0635798	0.179248	FALSE
TLR1	-0.144608	0.0636071	0.179267	FALSE
YIF1A	-0.295182	0.0636453	0.179318	FALSE
BCAS2	0.0987097	0.063703	0.179396	FALSE
TM6SF1	0.115063	0.0637138	0.179396	FALSE
WHAMM	0.195674	0.0637848	0.179539	FALSE
BC021614	0.331998	0.0638359	0.179625	FALSE
2810474O19RIK	0.237948	0.0638765	0.179682	FALSE
TCF20	-0.197545	0.0639632	0.179834	FALSE
CFL2	0.301931	0.0639712	0.179834	FALSE
KIF20B	0.233651	0.0641466	0.180208	FALSE
GIMAP8	-0.236792	0.0641673	0.180208	FALSE
DNAJC7	-0.227142	0.0641993	0.180208	FALSE
ZFP599	0.270291	0.0642004	0.180208	FALSE
TBC1D19	-0.297165	0.0642221	0.180208	FALSE
TIMM10	0.270066	0.064235	0.180208	FALSE
SAFB2	0.247621	0.0642477	0.180208	FALSE
COPZ1	-0.141873	0.0642871	0.180262	FALSE
IGF2BP3	-0.240784	0.0643928	0.180501	FALSE
HK1	-0.195803	0.0644315	0.180552	TRUE
MTERF1B	0.258244	0.0646686	0.181158	FALSE
MLLT11	0.297899	0.0647455	0.181316	FALSE
PON2	0.290594	0.0649108	0.181665	FALSE
SH3BP5L	0.209227	0.0649281	0.181665	FALSE
WDR18	0.161705	0.0649318	0.181665	FALSE
PHTF2	0.222013	0.0649982	0.181793	FALSE
WDSUB1	0.193457	0.0651382	0.182127	FALSE
GM5617	0.281273	0.0652342	0.182337	FALSE
ANKLE2	-0.216692	0.065322	0.182525	FALSE
MCM3AP	0.272827	0.0653435	0.182527	FALSE
AW146154	0.174508	0.0653805	0.182572	FALSE
ZFR	0.172239	0.0655144	0.182859	FALSE
GIGYF2	0.269128	0.0655245	0.182859	FALSE
SLMO1	0.138795	0.0656591	0.183176	FALSE
SSH2	0.275373	0.0656863	0.183194	FALSE
GPKOW	-0.35848	0.0657208	0.183195	FALSE
COMMD3	-0.310556	0.0657281	0.183195	FALSE
HIST1H3H	0.194754	0.0660286	0.183974	FALSE
SLC9A8	0.204275	0.0661162	0.18416	TRUE
USF1	-0.311222	0.0662093	0.184361	FALSE
FAF1	0.323636	0.0664974	0.185105	FALSE
A230050P20RIK	0.151967	0.0666007	0.185334	FALSE
MRPS27	0.27191	0.0667044	0.185509	FALSE
GPN3	0.288201	0.0667102	0.185509	FALSE
SNX20	0.233408	0.0667268	0.185509	FALSE
ARV1	0.30337	0.0667763	0.18554	FALSE
CERCAM	-0.178324	0.06678	0.18554	FALSE
RAPGEF1	0.242409	0.0669656	0.185905	FALSE
CNOT3	-0.166584	0.0669689	0.185905	FALSE
UQCRH	-0.0749345	0.0669747	0.185905	TRUE
CEP152	0.254214	0.0670259	0.185988	FALSE
ESYT2	-0.265358	0.0671017	0.186018	FALSE
SOD2	0.129691	0.067108	0.186018	TRUE
CAPNS1	-0.311481	0.0671337	0.186018	FALSE
MDM4	-0.259593	0.0671414	0.186018	FALSE
HSPA5	0.163854	0.0671422	0.186018	FALSE
SARS	0.121065	0.0672331	0.186212	FALSE
MORF4L2	0.147688	0.0672681	0.186219	FALSE
KCTD20	-0.317871	0.0672989	0.186219	FALSE
POLR3B	0.230526	0.0672992	0.186219	FALSE
TMEM88B	0.146622	0.0673397	0.186273	FALSE
PPIL2	-0.310577	0.0673766	0.186316	FALSE
DUSP11	-0.176606	0.0675047	0.186612	FALSE
RRBP1	-0.232622	0.0675556	0.186694	FALSE
INSIG2	-0.321387	0.0677336	0.187127	FALSE
PIWIL2	-0.174873	0.0678302	0.187287	FALSE
HIST1H2BK	0.345817	0.0678339	0.187287	FALSE
DYNC1H1	-0.187364	0.0678654	0.187315	FALSE
PEX14	0.218008	0.0680006	0.187581	FALSE
TIPARP	0.334978	0.0680041	0.187581	FALSE
SKA3	-0.405589	0.0681792	0.188005	FALSE
NUDT9	0.341899	0.0684233	0.188619	TRUE
SESN1	0.250791	0.0684744	0.188701	FALSE
GSTCD	0.197026	0.0685322	0.188801	FALSE
ERCC8	0.305262	0.0688709	0.189675	FALSE
SNAPC4	0.255298	0.0691318	0.190334	FALSE
CIRH1A	0.185126	0.0691951	0.190449	FALSE
COX4I1	-0.0423539	0.0692596	0.190489	TRUE
2010012O05RIK	0.293547	0.0692694	0.190489	FALSE
ZFP931	-0.207561	0.0692744	0.190489	FALSE
UFSP1	0.161141	0.0694275	0.19085	FALSE
NR2C2	-0.22325	0.0694617	0.190861	FALSE
OSTC	0.11678	0.069475	0.190861	FALSE
GADD45B	-0.304277	0.0695405	0.190938	FALSE
0610009O20RIK	-0.264721	0.0695475	0.190938	FALSE
MBD3	0.291593	0.0695733	0.190938	FALSE
MRPL21	0.147743	0.0695895	0.190938	FALSE
POMP	0.0640813	0.0696285	0.190985	FALSE
LCP2	-0.215754	0.0697856	0.19134	FALSE
TRAF5	-0.203805	0.0698014	0.19134	FALSE
IL18RAP	0.265888	0.0699041	0.191562	FALSE
UBXN4	-0.1502	0.0700095	0.191762	FALSE
DHX16	0.287635	0.0700203	0.191762	FALSE
TET3	0.202034	0.0701049	0.191894	FALSE
RNF25	0.230831	0.0701121	0.191894	FALSE
RPS12	0.083647	0.0703887	0.192591	FALSE
DDRGK1	0.282189	0.0704455	0.192687	FALSE
EIF4EBP1	0.217343	0.0705289	0.192855	FALSE
DNASE2A	-0.258895	0.0707188	0.193314	FALSE
SPRYD7	0.268872	0.070838	0.193577	FALSE
NDOR1	-0.214621	0.0708589	0.193577	FALSE
GSTM1	-0.323096	0.0709309	0.193714	FALSE
RIPK3	-0.346713	0.0709745	0.193773	FALSE
GALNT9	-0.191084	0.0710458	0.193907	TRUE
ANKRD32	-0.26195	0.071082	0.193946	FALSE
TAX1BP1	-0.136384	0.071127	0.193971	FALSE
1700030K09RIK	0.237763	0.071142	0.193971	FALSE
SDHAF2	0.274372	0.071157	0.193971	FALSE
0610009B22RIK	0.371196	0.0714591	0.194734	FALSE
ZFP219	0.130954	0.0715104	0.194797	FALSE
TLK2	0.250172	0.0715264	0.194797	FALSE
RDH14	0.225251	0.07158	0.194853	TRUE
G6PC3	0.361564	0.0715912	0.194853	TRUE
ZMAT5	0.256843	0.0716424	0.194882	FALSE
NFU1	0.200199	0.0716463	0.194882	FALSE
ZFP266	-0.264805	0.0716905	0.194942	FALSE
CEPT1	-0.294407	0.0717563	0.195061	TRUE
SRPRB	0.283344	0.0718418	0.195232	FALSE
SLC25A19	-0.259244	0.0718635	0.195232	TRUE
SEC61A1	-0.121904	0.0719636	0.195444	FALSE
UXT	0.257757	0.0720951	0.195741	FALSE
URGCP	-0.166683	0.0721492	0.195824	FALSE
MLLT6	-0.202385	0.0721703	0.195824	FALSE
ZFAND6	0.238859	0.0722399	0.195953	FALSE
KPNA4	0.255973	0.0725582	0.196743	FALSE
GMPPA	0.35488	0.0725757	0.196743	TRUE
SREBF1	-0.226692	0.0726052	0.196762	FALSE
TSC22D1	0.149864	0.0726659	0.196866	FALSE
SLC25A10	-0.292923	0.0729188	0.19749	TRUE
GM5141	-0.184863	0.0730301	0.197731	FALSE
CGGBP1	-0.228851	0.0731567	0.198013	FALSE
ILKAP	0.276007	0.0731864	0.198032	FALSE
COX4I2	-0.135532	0.0732213	0.198066	TRUE
C2CD2L	-0.189658	0.0732469	0.198075	FALSE
NEK1	0.278059	0.0733628	0.198327	FALSE
FAM35A	0.228358	0.0735621	0.1988	FALSE
ACTN1	-0.165893	0.0735827	0.1988	FALSE
NUS1	0.243197	0.0736696	0.198973	FALSE
PEX7	0.21646	0.0739865	0.199768	FALSE
HDAC3	0.332769	0.0740741	0.199936	FALSE
MLST8	0.25416	0.0740941	0.199936	FALSE
SMARCAL1	-0.199721	0.0741179	0.199939	FALSE
HDHD2	0.340443	0.0741457	0.199953	FALSE
FUT8	0.298734	0.0742013	0.200042	TRUE
COPRS	0.239172	0.0742511	0.200115	FALSE
NIF3L1	0.247844	0.0743689	0.200371	FALSE
RPL37	-0.041503	0.0744435	0.200471	FALSE
CSTF3	0.273761	0.0744734	0.200471	FALSE
TRNAU1AP	0.27723	0.074482	0.200471	FALSE
AW209491	0.395977	0.074497	0.200471	FALSE
FGFR1OP	0.265261	0.0746726	0.200827	FALSE
ST6GAL1	0.24129	0.074675	0.200827	TRUE
PIGB	0.365164	0.0747455	0.200955	TRUE
RAD23A	0.182465	0.0748471	0.201167	FALSE
IL7R	0.259856	0.0749895	0.201475	FALSE
NDE1	-0.297677	0.0750074	0.201475	FALSE
SLC25A14	0.357855	0.0751023	0.201669	TRUE
KBTBD8	0.1978	0.0751379	0.201703	FALSE
UBXN8	0.306426	0.0752148	0.201848	FALSE
ZCWPW1	-0.205736	0.0754641	0.202455	FALSE
TMEM134	-0.266924	0.0757101	0.203053	FALSE
SPATA5	-0.338629	0.0758787	0.203443	FALSE
CNN3	0.310491	0.0760029	0.203714	FALSE
COX7A1	-0.401751	0.076047	0.203771	TRUE
IER2	-0.241718	0.0760986	0.203847	FALSE
SLC26A11	0.136594	0.0761692	0.203974	TRUE
AXIN1	0.27127	0.0762537	0.204139	FALSE
FAIM3	-0.228781	0.0763522	0.20434	FALSE
ANKRD11	-0.183958	0.076449	0.204537	FALSE
BC023829	0.296038	0.0766099	0.204905	FALSE
CD99L2	-0.207004	0.0769144	0.205657	FALSE
ALKBH2	0.305279	0.0769915	0.205757	FALSE
CSTF2	0.240659	0.0769983	0.205757	FALSE
GRAP2	-0.195663	0.0770846	0.205882	FALSE
SC5D	-0.235381	0.0770919	0.205882	TRUE
PNP2	0.260113	0.0773029	0.206375	TRUE
IKBKB	0.254268	0.077325	0.206375	FALSE
RFWD2	0.240854	0.0773466	0.206375	FALSE
PJA1	0.352413	0.0773912	0.206431	FALSE
RP9	0.229025	0.0774236	0.206455	FALSE
MRPL15	0.105185	0.0774887	0.206566	FALSE
SPPL2A	-0.235539	0.0775171	0.206579	FALSE
FOPNL	0.325947	0.0776645	0.20691	FALSE
QDPR	0.294256	0.0777284	0.207017	TRUE
ZDHHC3	0.2002	0.0777554	0.207027	FALSE
NDUFA10	0.159927	0.0778288	0.207143	TRUE
AFAP1	-0.220338	0.0778529	0.207143	FALSE
HMGCR	0.165147	0.0778697	0.207143	TRUE
GCAT	-0.240459	0.077963	0.207329	TRUE
HCCS	0.245958	0.0780387	0.207467	FALSE
PSMD8	-0.0961304	0.0780659	0.207477	FALSE
ATG4A-PS	0.205829	0.0781306	0.207587	FALSE
COX18	0.272792	0.0782659	0.207883	FALSE
SEC16A	-0.220719	0.078303	0.207919	FALSE
LIPE	-0.155435	0.0784097	0.20814	FALSE
NCKAP1L	-0.270901	0.0784528	0.208169	FALSE
KLHL28	-0.314582	0.078483	0.208169	FALSE
DDX39	0.0907518	0.0784915	0.208169	FALSE
BCKDK	-0.268717	0.0786315	0.208478	FALSE
GNG12	-0.228051	0.078771	0.208785	FALSE
GMPPB	-0.360887	0.0789495	0.209195	TRUE
IMPACT	0.253764	0.079094	0.209515	FALSE
TTC21B	-0.263186	0.0792703	0.209919	FALSE
GLOD4	0.143569	0.0793605	0.210094	FALSE
CUL2	0.246483	0.0794303	0.210216	FALSE
CORO2A	0.163161	0.079498	0.210332	FALSE
IDE	0.228354	0.0798024	0.211074	FALSE
POLR2M	0.283176	0.0799009	0.211252	FALSE
CRADD	-0.264996	0.0799177	0.211252	FALSE
KLHL25	-0.243243	0.0800295	0.211484	FALSE
QARS	-0.26199	0.0801712	0.211795	FALSE
MFN2	0.25313	0.0802111	0.211837	FALSE
LCLAT1	0.262996	0.0802677	0.211923	FALSE
GALK2	0.32039	0.0803755	0.212144	TRUE
TRP53BP1	0.206011	0.0804593	0.212302	FALSE
PDE4DIP	0.2264	0.0805169	0.21239	FALSE
AIM2	-0.247769	0.0807466	0.212932	FALSE
CCNE1	0.315466	0.0807801	0.212957	FALSE
NKTR	0.197345	0.0808439	0.213061	FALSE
SYAP1	-0.279169	0.0809851	0.213356	FALSE
RPRD1A	-0.218092	0.0810041	0.213356	FALSE
RPS11	-0.0327886	0.0810573	0.213432	FALSE
SYNGR3	-0.147687	0.0811247	0.213546	FALSE
FAM212A	0.219595	0.081213	0.213715	FALSE
PAK2	-0.175947	0.0812425	0.213729	FALSE
ZFP273	-0.182584	0.0813191	0.213866	FALSE
PGAM5	0.279089	0.0815528	0.214417	FALSE
SPAG7	-0.171033	0.0815896	0.214425	FALSE
LZTFL1	-0.273511	0.0816047	0.214425	FALSE
TRAPPC2L	0.278871	0.0816327	0.214435	FALSE
NDUFS6	0.0804037	0.0818547	0.214954	TRUE
UBP1	-0.325296	0.0819688	0.215189	FALSE
HYLS1	-0.253422	0.0821152	0.215466	FALSE
DNAJC11	0.294323	0.0821361	0.215466	FALSE
PARP16	0.202425	0.0821476	0.215466	FALSE
2210016L21RIK	-0.270704	0.0822351	0.215632	FALSE
EXOC4	0.273389	0.0823089	0.215761	FALSE
SOCS3	0.173578	0.0824032	0.215944	FALSE
SLC35A1	0.35844	0.0824693	0.216053	TRUE
IPP	-0.21506	0.0826194	0.216382	FALSE
NUBP2	-0.196452	0.082657	0.216416	FALSE
USP42	-0.249467	0.0827843	0.216685	FALSE
RAD1	0.28341	0.0833922	0.218211	FALSE
2210404O09RIK	-0.175408	0.0834497	0.218297	FALSE
CRTAP	-0.140553	0.083512	0.218395	FALSE
HNRNPC	0.061594	0.0836479	0.218685	FALSE
PRKRA	-0.212315	0.0837547	0.218798	FALSE
ERC1	-0.241307	0.0837761	0.218798	FALSE
HADH	-0.236143	0.0837958	0.218798	TRUE
TRIM34A	0.185783	0.0838139	0.218798	FALSE
TMEM184C	0.32093	0.0838152	0.218798	FALSE
AP1M1	0.249994	0.0838545	0.218836	FALSE
NME2	-0.038685	0.0839001	0.21889	TRUE
DDX17	-0.266029	0.0840708	0.219269	FALSE
CCNH	0.210826	0.0840948	0.219269	FALSE
CASP7	-0.218163	0.0841339	0.219306	FALSE
CTNNAL1	-0.15881	0.084282	0.219627	FALSE
UQCC1	0.299323	0.0843279	0.219681	FALSE
ARHGEF6	0.322046	0.0844474	0.219928	FALSE
WDR3	0.216718	0.0845512	0.220133	FALSE
CCDC130	0.264097	0.0847048	0.220384	FALSE
DCAF17	0.22866	0.0847318	0.220384	FALSE
VPS45	-0.208199	0.0847414	0.220384	FALSE
MTCH1	-0.268712	0.0847478	0.220384	FALSE
BCAP31	0.118963	0.08485	0.220585	FALSE
SCPEP1	-0.387594	0.0849887	0.22088	FALSE
CPPED1	-0.242568	0.0851455	0.221223	FALSE
EFHD2	-0.229698	0.0852178	0.221345	FALSE
ZMAT3	0.218522	0.0852864	0.221458	FALSE
BMPR1A	-0.150548	0.0853116	0.221458	FALSE
MARK3	0.303396	0.0854554	0.221766	FALSE
MYBL2	0.269251	0.0856733	0.222266	FALSE
DYX1C1	0.215298	0.0857478	0.222394	FALSE
YY1	-0.250103	0.0858517	0.222598	FALSE
GOLGA1	0.247627	0.0859288	0.222732	FALSE
LETM1	0.224588	0.086224	0.223393	FALSE
NAA38	-0.123348	0.0862344	0.223393	FALSE
ABHD11	-0.31748	0.0863107	0.223473	FALSE
CLN3	0.348577	0.0863157	0.223473	FALSE
ZNRD1AS	0.349122	0.0864061	0.223641	FALSE
ACER3	-0.285593	0.086456	0.223704	FALSE
PPIL3	0.282413	0.0864843	0.223712	FALSE
SYNJ1	-0.212156	0.0867477	0.224327	TRUE
PUSL1	0.301682	0.086793	0.224336	FALSE
SLC25A16	0.163724	0.0868159	0.224336	TRUE
CAR13	0.283794	0.0868273	0.224336	TRUE
PCMT1	0.240137	0.0869956	0.224705	FALSE
PFKL	0.192804	0.0871467	0.225029	TRUE
STARD5	-0.296796	0.0872073	0.225119	FALSE
LEO1	0.257821	0.087235	0.225125	FALSE
FKBPL	-0.301427	0.0874527	0.225621	FALSE
PLEKHA1	-0.219816	0.0876096	0.22596	FALSE
AASDH	0.253248	0.087919	0.226652	FALSE
TUT1	0.305365	0.0879294	0.226652	FALSE
DDX18	0.163379	0.0879836	0.22666	FALSE
HIST1H1E	-0.225051	0.0880002	0.22666	FALSE
FAM98B	0.169835	0.08803	0.22666	FALSE
TAF9	0.158601	0.0880839	0.22666	FALSE
DDX20	0.307068	0.0881083	0.22666	FALSE
SNRNP200	-0.195759	0.0881109	0.22666	FALSE
FAM179B	-0.238387	0.0881127	0.22666	FALSE
MRPS15	0.211003	0.0881969	0.22681	FALSE
MFSD4	-0.178566	0.088252	0.226856	FALSE
RWDD2A	0.23078	0.0882662	0.226856	TRUE
ABR	-0.146751	0.0884896	0.227299	FALSE
CTU2	-0.22255	0.0884901	0.227299	FALSE
BANF1	0.0554011	0.0885361	0.227351	FALSE
GM14326	0.314582	0.0887702	0.227766	FALSE
PIK3CA	-0.2032	0.0887802	0.227766	TRUE
THRAP3	-0.14382	0.088786	0.227766	FALSE
SH3GLB1	0.213795	0.0888012	0.227766	FALSE
UBE3A	0.224592	0.088969	0.22813	FALSE
CAND1	0.239217	0.0889958	0.228133	FALSE
MAP3K14	-0.201246	0.0890278	0.228148	FALSE
EHD3	0.222723	0.0890828	0.228223	FALSE
SRGAP2	-0.176305	0.0893755	0.228873	FALSE
MTHFD1	0.228285	0.0893886	0.228873	TRUE
FAM175A	0.321226	0.0895461	0.229148	FALSE
DYRK2	0.125384	0.0895481	0.229148	FALSE
1810026J23RIK	0.20846	0.0896491	0.229338	FALSE
PSMC2	0.121336	0.0896743	0.229338	FALSE
SMCHD1	-0.211285	0.0897213	0.229392	FALSE
HIVEP2	0.236299	0.0899083	0.229803	FALSE
MIS18BP1	-0.272391	0.0899592	0.229843	FALSE
ZFP592	-0.205086	0.0899758	0.229843	FALSE
ANKRD37	0.396273	0.0901516	0.230171	FALSE
GNB1L	0.234107	0.0901567	0.230171	FALSE
GSDMD	-0.292755	0.0907993	0.231745	FALSE
PFDN5	-0.0957073	0.0908372	0.231774	FALSE
ALG13	0.278548	0.0909263	0.231891	FALSE
NR2C2AP	-0.280698	0.0909356	0.231891	FALSE
AKIRIN1	-0.297048	0.0909955	0.231977	FALSE
ECI2	-0.292147	0.0911381	0.23226	FALSE
PDXDC1	-0.281981	0.0911592	0.23226	FALSE
DQX1	0.195437	0.0912545	0.232435	FALSE
ATXN7L2	0.167423	0.0914401	0.232841	FALSE
APEH	0.300634	0.09166	0.233333	FALSE
EXOSC4	-0.224553	0.0918903	0.233852	FALSE
EVA1B	-0.143452	0.0919381	0.233906	FALSE
POLDIP2	0.303907	0.0919952	0.233984	FALSE
LAP3	0.2168	0.0921163	0.234219	TRUE
ATR	0.19844	0.0921409	0.234219	FALSE
PDE3B	-0.206266	0.0921675	0.234219	TRUE
TYSND1	0.252574	0.0923114	0.234517	FALSE
MICU3	0.229582	0.0924127	0.234707	FALSE
PSMB7	0.111878	0.0924626	0.234766	FALSE
FKBP5	-0.259823	0.0925926	0.235028	FALSE
HNRNPA0	-0.133038	0.0928157	0.235504	FALSE
RPF1	0.231928	0.0928333	0.235504	FALSE
SNTB2	-0.151366	0.0928942	0.23559	FALSE
2310009B15RIK	0.36426	0.0929445	0.23565	FALSE
CBX3	-0.0830209	0.0931788	0.236072	FALSE
MAP2K5	0.261554	0.0931912	0.236072	FALSE
GNL1	-0.234853	0.0931912	0.236072	FALSE
NECAP1	0.236847	0.0932595	0.236177	FALSE
ATF4	0.157959	0.0933093	0.236235	FALSE
SLC18A2	0.333193	0.0934876	0.236619	TRUE
RNF41	0.24468	0.0935533	0.236717	FALSE
CSRP2	-0.291068	0.0936214	0.236821	FALSE
ATP13A1	0.247162	0.093674	0.236886	FALSE
C1GALT1	-0.14105	0.0937109	0.236912	TRUE
SESN2	0.177652	0.0937731	0.237001	FALSE
TACC2	-0.184846	0.0940732	0.237651	FALSE
AHCTF1	-0.227028	0.0940844	0.237651	FALSE
LAT2	0.146448	0.0941409	0.237726	FALSE
TBC1D10B	-0.22754	0.094243	0.237873	FALSE
TIPIN	0.118349	0.094253	0.237873	FALSE
RRM2B	0.200084	0.0942956	0.237912	TRUE
STK19	-0.297475	0.0943609	0.238009	FALSE
BIN3	-0.406697	0.0943994	0.238038	FALSE
CENPP	-0.321108	0.0944349	0.238059	FALSE
2019-09-10	-0.21225	0.0944656	0.238068	FALSE
HIST1H4D	-0.28419	0.0945854	0.238302	FALSE
ALG5	-0.228615	0.0946289	0.238344	TRUE
PDIA6	0.124226	0.0947343	0.238541	FALSE
RCC1	0.250497	0.0948969	0.238827	FALSE
LRRC57	-0.292833	0.094902	0.238827	FALSE
DEGS1	-0.226917	0.0950898	0.239231	TRUE
BBS2	0.138526	0.0952753	0.239629	FALSE
CRYZL1	0.326497	0.0953936	0.239859	FALSE
CD3E	-0.120224	0.0954352	0.239895	FALSE
TTI1	-0.261861	0.095602	0.240245	FALSE
NIT1	0.329298	0.0956656	0.240334	FALSE
UBAC2	0.277235	0.0956917	0.240334	FALSE
TLE6	0.121426	0.0957393	0.240376	FALSE
EDEM1	-0.236285	0.0957757	0.240376	FALSE
LRRC8C	-0.291859	0.0958032	0.240376	FALSE
CTSL	-0.329323	0.0958177	0.240376	FALSE
FDX1L	0.274911	0.0959291	0.240579	FALSE
PLEKHA3	-0.254915	0.0959593	0.240579	FALSE
TMEM87A	-0.231113	0.0959829	0.240579	FALSE
PIK3R5	-0.209024	0.0960078	0.240579	TRUE
LNX2	-0.203103	0.0962406	0.241094	FALSE
SYNCRIP	-0.113934	0.096377	0.241367	FALSE
MFSD6	-0.237632	0.0965932	0.241791	FALSE
RPL30	-0.0422686	0.096601	0.241791	FALSE
ERLIN1	-0.216738	0.0966652	0.241844	FALSE
ATP11B	-0.241571	0.0966771	0.241844	FALSE
ZFX	-0.259914	0.0967701	0.242008	FALSE
EXOC3	-0.266994	0.0969197	0.242313	FALSE
ISCU	0.27251	0.0970194	0.242493	FALSE
SPAST	0.228707	0.0971916	0.242855	FALSE
COQ10B	-0.345672	0.0974615	0.24346	FALSE
ERI3	0.317569	0.0975606	0.243639	FALSE
CMTM3	-0.17967	0.0976318	0.243748	FALSE
RPA2	-0.253806	0.0978323	0.244136	FALSE
SLC35E1	0.201519	0.0978427	0.244136	FALSE
L7RN6	0.174118	0.0979688	0.244313	FALSE
CAT	-0.308333	0.0979794	0.244313	TRUE
HIST1H2AB	-0.359256	0.0979968	0.244313	FALSE
TIMM13	0.0710008	0.0980863	0.244463	FALSE
FAM78A	-0.247633	0.0981218	0.244463	FALSE
NDST2	-0.206364	0.0981404	0.244463	TRUE
IPO11	0.287908	0.0982955	0.244781	FALSE
AK010878	0.184037	0.09842	0.245018	FALSE
SMC4	-0.130881	0.0984463	0.245018	FALSE
UBE2V1	-0.123839	0.0986622	0.245485	FALSE
DUSP3	-0.25464	0.0987	0.24551	FALSE
RPS6KA4	-0.174965	0.0987382	0.245536	FALSE
TCTEX1D2	0.375344	0.098772	0.245551	FALSE
PDIA5	0.135915	0.0988934	0.245688	FALSE
MTA2	-0.223672	0.098909	0.245688	FALSE
GCN1L1	-0.20812	0.0989106	0.245688	FALSE
CPNE8	0.222753	0.0989596	0.24574	FALSE
VPS16	0.287483	0.0989919	0.245751	FALSE
MBOAT1	0.316572	0.0991773	0.246142	FALSE
MYB	0.17978	0.0992349	0.246211	FALSE
UAP1	-0.267518	0.0992612	0.246211	TRUE
WBP1	-0.203347	0.0993975	0.246424	FALSE
HNRNPR	-0.146485	0.0994029	0.246424	FALSE
SMIM7	-0.200838	0.0995705	0.246745	FALSE
METTL3	0.345155	0.0995885	0.246745	FALSE
PLBD2	-0.280407	0.0997205	0.247003	FALSE
VPS4B	-0.216968	0.100042	0.247697	FALSE
TTC7	-0.177434	0.100057	0.247697	FALSE
LMAN2L	0.220519	0.100138	0.247732	FALSE
SLAIN1	-0.19828	0.100139	0.247732	FALSE
SLC25A12	0.302876	0.100155	0.247732	TRUE
ATP5J	-0.0531286	0.100469	0.248438	TRUE
CD247	0.279301	0.100582	0.248647	FALSE
RCN3	-0.165515	0.100777	0.24906	FALSE
HIATL1	-0.224605	0.100812	0.249076	FALSE
SNRPG	0.0442703	0.10086	0.249126	FALSE
ADIPOR1	0.263345	0.10101	0.249376	FALSE
BRD9	-0.266455	0.101046	0.249376	FALSE
DXO	-0.179614	0.101047	0.249376	FALSE
TTC8	-0.187413	0.101086	0.249403	FALSE
ADI1	0.285922	0.101271	0.24979	FALSE
QRSL1	0.349691	0.101375	0.249927	FALSE
TMEM160	0.285001	0.101383	0.249927	FALSE
TXLNG	0.235752	0.101465	0.250058	FALSE
ERLEC1	0.228702	0.101518	0.250121	FALSE
PTPN23	-0.152056	0.101728	0.250568	FALSE
ZFP738	-0.158059	0.101776	0.250616	FALSE
1700017B05RIK	0.23215	0.102246	0.251663	FALSE
1810013L24RIK	-0.277366	0.102259	0.251663	FALSE
MRPL14	-0.186915	0.102362	0.251804	FALSE
SENP2	0.236105	0.102373	0.251804	FALSE
RPL18A	0.0347308	0.102501	0.252049	FALSE
YDJC	0.235326	0.102827	0.252709	FALSE
SPC24	-0.118588	0.102848	0.252709	FALSE
GTF2H2	0.275844	0.102856	0.252709	FALSE
BDP1	0.191739	0.102942	0.25285	FALSE
FNBP4	0.204664	0.102988	0.252894	FALSE
PARP4	0.193413	0.103063	0.253006	FALSE
CRTC2	0.220964	0.103227	0.253325	FALSE
RRAD	-0.166572	0.10325	0.253325	FALSE
UVRAG	0.200561	0.10335	0.253499	FALSE
9530077C05RIK	0.20091	0.10342	0.253601	FALSE
TMEM199	0.292995	0.103655	0.254107	FALSE
CENPQ	0.239167	0.104212	0.2554	FALSE
NEDD4	-0.236582	0.104514	0.256062	FALSE
PIGV	0.175479	0.104553	0.256062	TRUE
HMGN3	0.32161	0.104569	0.256062	FALSE
FAAH	-0.233749	0.104602	0.25607	FALSE
EMC8	-0.188943	0.104704	0.256249	FALSE
ZFP934	-0.235277	0.104898	0.256459	FALSE
DIS3L2	0.223883	0.1049	0.256459	FALSE
9430038I01RIK	0.211759	0.104903	0.256459	FALSE
HSPA8	-0.0738547	0.104906	0.256459	FALSE
GIT2	-0.266847	0.105132	0.256941	FALSE
GNE	0.208572	0.105204	0.257045	TRUE
GPATCH3	-0.128751	0.105364	0.257366	FALSE
PLRG1	0.278742	0.105403	0.257388	FALSE
IFI27L2A	0.406021	0.105529	0.257625	FALSE
COPS6	0.110019	0.105588	0.257628	FALSE
ALG12	0.225686	0.105588	0.257628	TRUE
SF3B3	-0.176935	0.105871	0.258184	FALSE
SERHL	-0.347427	0.105917	0.258184	FALSE
PEX19	0.234959	0.10593	0.258184	FALSE
SRBD1	0.230905	0.105934	0.258184	FALSE
NOTCH2	0.140045	0.105965	0.258189	FALSE
MZT2	0.31003	0.106036	0.258291	FALSE
RPL14	-0.0264225	0.106108	0.258395	TRUE
POMT1	0.199882	0.106147	0.258417	FALSE
PCBP1	0.142821	0.106181	0.258429	FALSE
TRIM12A	0.148664	0.106284	0.25861	FALSE
PI4KA	0.231662	0.106339	0.258671	TRUE
BEX2	-0.101321	0.10648	0.258942	FALSE
MEA1	0.16765	0.106831	0.259689	FALSE
UBASH3A	-0.271963	0.106872	0.259689	FALSE
ITCH	-0.264998	0.106875	0.259689	FALSE
STARD3NL	-0.326042	0.106946	0.259788	FALSE
LCP1	-0.0853127	0.10713	0.260164	FALSE
FANCG	-0.247353	0.107236	0.260349	FALSE
CRK	-0.222124	0.107325	0.260494	FALSE
PAFAH1B1	-0.160997	0.107539	0.260943	TRUE
WNK1	-0.175535	0.10761	0.261043	FALSE
SLC30A9	0.225443	0.107696	0.261122	FALSE
EIF4EBP2	-0.191538	0.107709	0.261122	FALSE
AKIP1	-0.305571	0.107732	0.261122	FALSE
DPCD	0.241562	0.107839	0.261311	FALSE
ST13	0.126854	0.108031	0.261645	FALSE
DOCK11	0.238447	0.108037	0.261645	FALSE
PRKCD	-0.19823	0.108197	0.261929	FALSE
UHRF1BP1L	-0.194933	0.108213	0.261929	FALSE
CCBL2	0.318151	0.108274	0.262004	FALSE
BDH1	0.260987	0.108343	0.262066	TRUE
COX6A2	0.0978159	0.108359	0.262066	TRUE
TRABD	-0.247753	0.108419	0.262139	FALSE
COX17	0.0602759	0.108482	0.262219	FALSE
ABTB2	0.254654	0.108708	0.262693	FALSE
GID8	0.316939	0.108836	0.262912	FALSE
SPATA7	-0.212517	0.108858	0.262912	FALSE
CTNNBL1	-0.239376	0.108928	0.262928	FALSE
METTL18	0.341757	0.108936	0.262928	FALSE
NOA1	0.221576	0.108954	0.262928	FALSE
RHEBL1	-0.340194	0.108989	0.262941	FALSE
PIGN	0.259308	0.10906	0.263017	TRUE
HADHB	-0.206754	0.109081	0.263017	TRUE
ZFP688	0.239352	0.109254	0.263364	FALSE
HEXIM1	0.180198	0.109295	0.263389	FALSE
PLOD1	-0.151717	0.109357	0.263465	TRUE
TRMU	0.299261	0.109386	0.263465	FALSE
ZFP39	-0.193972	0.10943	0.263498	FALSE
HEATR1	0.227387	0.109582	0.263793	FALSE
AP2B1	-0.229624	0.10966	0.263908	FALSE
BSDC1	0.214639	0.109789	0.264147	FALSE
GLRX2	0.176561	0.109831	0.264177	TRUE
GM7102	0.203561	0.109876	0.264213	FALSE
SNX2	-0.207901	0.110116	0.264716	FALSE
FBXO42	-0.194251	0.110174	0.264784	FALSE
SETDB1	0.253879	0.110212	0.264804	TRUE
NFATC3	-0.192521	0.110278	0.264889	FALSE
VOPP1	0.215903	0.110344	0.264977	FALSE
OTUD4	0.201254	0.110462	0.265187	FALSE
CENPJ	-0.281346	0.110544	0.265295	FALSE
HMG20B	-0.193641	0.110576	0.265295	FALSE
ARL8A	-0.140119	0.110597	0.265295	FALSE
4930453N24RIK	0.340688	0.110758	0.265609	FALSE
DDX55	0.246076	0.1108	0.265638	FALSE
POLG	-0.245015	0.111101	0.266286	FALSE
GLTSCR1L	-0.151589	0.111188	0.266421	FALSE
PTCD2	0.227599	0.111291	0.266492	FALSE
OGFOD1	0.229629	0.111299	0.266492	FALSE
CYCS	0.0544183	0.111308	0.266492	FALSE
HS2ST1	0.151985	0.111462	0.266788	TRUE
EPC2	-0.216355	0.111667	0.267174	FALSE
CDKN2AIPNL	-0.161868	0.111707	0.267174	FALSE
SLC22A21	0.145204	0.111714	0.267174	FALSE
INSIG1	-0.140388	0.111901	0.267487	FALSE
GID4	-0.173798	0.111906	0.267487	FALSE
NKRF	0.248563	0.112036	0.267726	FALSE
DERA	0.261121	0.112178	0.267884	TRUE
ABCE1	0.130506	0.112234	0.267884	FALSE
PPP1CB	0.170603	0.112238	0.267884	FALSE
GANAB	0.28308	0.112241	0.267884	FALSE
BRMS1	-0.255059	0.112254	0.267884	FALSE
UGGT1	-0.207876	0.112369	0.268069	FALSE
OST4	-0.0694464	0.112413	0.268069	FALSE
ZFP280D	0.244251	0.112423	0.268069	FALSE
CRIP2	-0.385816	0.112473	0.268102	FALSE
PRKCQ	0.28181	0.112498	0.268102	FALSE
IARS2	0.272062	0.112551	0.268118	FALSE
MAPK1IP1	0.315649	0.11259	0.268118	FALSE
GRK6	-0.262685	0.112604	0.268118	FALSE
SOCS5	0.124124	0.112626	0.268118	FALSE
KLHL24	0.22233	0.112934	0.268778	FALSE
GTPBP4	0.141487	0.113048	0.268923	FALSE
H2-Q7	0.273088	0.113056	0.268923	FALSE
CCDC138	0.231981	0.11314	0.26905	FALSE
TXNRD1	-0.210464	0.113208	0.269061	TRUE
SNRNP27	0.130695	0.113212	0.269061	FALSE
TRIM23	-0.194697	0.113236	0.269061	FALSE
RAP1GDS1	0.256272	0.113302	0.269145	FALSE
GGPS1	0.234136	0.113433	0.26937	TRUE
RFXANK	-0.25504	0.113458	0.26937	FALSE
HSDL2	-0.26236	0.113527	0.269393	FALSE
GCLM	-0.16954	0.113528	0.269393	TRUE
BBS12	0.222391	0.113847	0.270077	FALSE
TMED5	0.131345	0.114408	0.271335	FALSE
GM10094	0.0629648	0.114903	0.272363	FALSE
LPAR6	-0.226921	0.114904	0.272363	FALSE
TRIM28	0.212582	0.114966	0.272438	FALSE
MTOR	-0.201921	0.11509	0.272659	FALSE
UNC50	-0.269851	0.115382	0.273218	FALSE
TMEM80	0.245593	0.115388	0.273218	FALSE
ZFP955A	-0.24261	0.115559	0.27355	FALSE
COPS5	0.15349	0.115601	0.273576	FALSE
MTIF3	0.243596	0.115688	0.273707	FALSE
PEX5	0.223043	0.115757	0.273784	FALSE
AAED1	0.224481	0.115792	0.273784	FALSE
KIF2C	-0.273536	0.115814	0.273784	FALSE
KLHL2	-0.194827	0.11601	0.274118	FALSE
RBBP7	-0.109122	0.116017	0.274118	FALSE
PSD4	-0.23157	0.116245	0.274582	FALSE
HERC1	-0.172472	0.11632	0.274685	FALSE
SLC37A1	0.201183	0.116401	0.274804	TRUE
ZFP938	0.243425	0.116476	0.274852	FALSE
FAM89B	-0.344857	0.116484	0.274852	FALSE
NBR1	0.219211	0.116716	0.275227	FALSE
CD48	0.229981	0.116726	0.275227	FALSE
TNFRSF1A	-0.21519	0.116737	0.275227	FALSE
FAR1	-0.195815	0.116859	0.275443	FALSE
DBNL	-0.182089	0.117019	0.275702	FALSE
EIF2D	-0.258078	0.117063	0.275702	FALSE
TBL2	0.229913	0.11707	0.275702	FALSE
EMC9	-0.237086	0.117095	0.275702	FALSE
ZMYM3	-0.189224	0.117182	0.275787	FALSE
TMC6	0.234523	0.117193	0.275787	FALSE
SPTY2D1	0.239231	0.117378	0.276148	FALSE
RNF40	-0.203129	0.11761	0.276622	FALSE
GM2000	0.296974	0.117779	0.276945	FALSE
FAM57A	-0.229984	0.117926	0.277216	FALSE
ASH2L	0.19504	0.117982	0.277273	FALSE
NUDT18	-0.14658	0.118117	0.277517	FALSE
NME4	-0.290737	0.118159	0.277527	TRUE
CCDC64	0.160845	0.118185	0.277527	FALSE
SLC25A35	-0.11022	0.118329	0.277758	FALSE
COMMD4	0.216078	0.118346	0.277758	FALSE
TRAP1	0.140141	0.118639	0.278373	FALSE
ILVBL	-0.201273	0.11882	0.278722	FALSE
PTGR2	-0.295548	0.118869	0.278764	FALSE
NCF1	-0.176457	0.119115	0.279193	FALSE
SUFU	0.167291	0.119115	0.279193	FALSE
PRRC2C	-0.0882874	0.119183	0.279278	FALSE
GALNT14	0.134194	0.11932	0.279523	TRUE
ANKFY1	0.104188	0.119504	0.279879	FALSE
LRRC8A	-0.15132	0.119675	0.280177	FALSE
RNF169	-0.159154	0.119695	0.280177	FALSE
GGA3	0.199058	0.119742	0.280177	FALSE
PEF1	-0.274569	0.119758	0.280177	FALSE
MTMR6	-0.253865	0.119817	0.280204	FALSE
LAGE3	0.272638	0.119837	0.280204	FALSE
MAFG	0.202125	0.119866	0.280204	FALSE
ZFP677	0.240064	0.119896	0.280204	FALSE
FAM117B	-0.19021	0.120051	0.280491	FALSE
GEM	-0.268206	0.12048	0.281419	FALSE
COMMD1	0.137537	0.120858	0.282173	FALSE
SMG1	-0.163853	0.120867	0.282173	FALSE
FAM104A	0.181083	0.121057	0.282504	FALSE
B230219D22RIK	-0.178178	0.121073	0.282504	FALSE
CENPK	0.2572	0.121258	0.282861	FALSE
GTPBP10	-0.188107	0.121343	0.282983	FALSE
SPAG9	-0.199298	0.121393	0.283024	FALSE
SKA1	-0.228021	0.121576	0.283377	FALSE
CREBBP	-0.241793	0.121717	0.283596	FALSE
NUDCD1	0.200826	0.121734	0.283596	FALSE
NOL8	0.208302	0.121806	0.283688	FALSE
CDT1	0.224161	0.121976	0.283949	FALSE
PSMC4	0.0789423	0.122004	0.283949	FALSE
C330027C09RIK	-0.281554	0.122015	0.283949	FALSE
GM6460	0.183019	0.122076	0.284017	FALSE
CCDC51	0.242559	0.122144	0.2841	FALSE
CTR9	0.247229	0.122188	0.284127	FALSE
4833439L19RIK	0.226771	0.122395	0.284533	FALSE
UBE2C	-0.251406	0.122544	0.284805	FALSE
DNAAF2	-0.255712	0.122606	0.284874	FALSE
SMARCA4	-0.183159	0.122838	0.285337	FALSE
MOB1B	-0.239404	0.123104	0.28588	FALSE
ABHD6	-0.338209	0.123279	0.28621	FALSE
DPM3	0.214665	0.123509	0.286671	TRUE
POT1A	0.299254	0.123709	0.287058	FALSE
CCPG1OS	0.243361	0.123742	0.28706	FALSE
RBAK	-0.152245	0.123951	0.287407	FALSE
VDAC1	-0.113974	0.123957	0.287407	FALSE
SLC16A3	0.17326	0.124067	0.287586	TRUE
ZDHHC17	0.144731	0.124264	0.287968	FALSE
APITD1	0.270541	0.124487	0.288408	FALSE
ATG4B	-0.224765	0.124553	0.288486	FALSE
VPS52	0.302011	0.124631	0.288589	FALSE
KEAP1	0.229225	0.124838	0.288992	FALSE
PRCP	-0.244129	0.124933	0.289137	FALSE
ZSCAN26	-0.131869	0.125079	0.289329	FALSE
CAPN1	-0.142388	0.125081	0.289329	FALSE
RUNX3	-0.174032	0.125178	0.289429	FALSE
HLTF	-0.205882	0.12519	0.289429	FALSE
CRYBG3	0.189012	0.125462	0.289942	FALSE
B3GAT3	-0.238766	0.125478	0.289942	TRUE
PAIP2B	-0.250014	0.125856	0.29074	FALSE
SEC24D	-0.17468	0.125988	0.290968	FALSE
ARMC7	-0.191897	0.126465	0.291993	FALSE
A430033K04RIK	-0.219814	0.12687	0.292852	FALSE
UTP20	0.208106	0.127179	0.293486	FALSE
TSSC4	-0.303056	0.127284	0.293654	FALSE
TAF2	0.225831	0.127385	0.293695	FALSE
GDAP2	-0.301983	0.127395	0.293695	FALSE
CDV3	-0.0899301	0.127402	0.293695	FALSE
4930427A07RIK	-0.151649	0.127498	0.293828	FALSE
EIF2B1	0.137973	0.127527	0.293828	FALSE
KAT8	0.287196	0.127631	0.293992	FALSE
RAD9A	-0.254195	0.127727	0.294135	FALSE
HSD17B4	0.279168	0.127856	0.294357	TRUE
CMTR1	0.250191	0.127928	0.294444	FALSE
SF3B5	0.0815285	0.127993	0.294517	FALSE
RAD51D	0.269303	0.128066	0.294586	FALSE
MANBAL	-0.222818	0.128089	0.294586	FALSE
ANAPC11	-0.103962	0.128138	0.29462	TRUE
KIN	0.236375	0.128298	0.294817	FALSE
HAT1	0.111632	0.128335	0.294817	FALSE
RPL8	0.0288836	0.128351	0.294817	FALSE
EMC3	-0.236293	0.128357	0.294817	FALSE
HDAC7	0.232813	0.128554	0.295192	FALSE
PPP3CC	0.269771	0.128661	0.295337	FALSE
PGS1	0.232776	0.128702	0.295337	TRUE
TRIM12C	0.196225	0.128718	0.295337	FALSE
WDR62	-0.160968	0.128975	0.295849	FALSE
PEX16	0.357287	0.129069	0.295989	FALSE
PRIM2	0.289726	0.129307	0.296457	FALSE
NADSYN1	-0.206991	0.129375	0.296537	TRUE
DONSON	-0.226288	0.129426	0.296577	FALSE
EIF3H	0.0633176	0.129589	0.296873	FALSE
INPP1	0.208393	0.129959	0.297642	TRUE
HPRT	0.0678491	0.13033	0.298416	TRUE
EVI2B	0.252849	0.130447	0.298599	FALSE
VPS4A	-0.269652	0.130478	0.298599	FALSE
FAM46C	0.237552	0.130582	0.298758	FALSE
PNPO	-0.309022	0.130748	0.298999	TRUE
ETNK1	-0.218012	0.130755	0.298999	TRUE
ERCC6L	-0.260638	0.131006	0.299495	FALSE
CDCA3	-0.172497	0.131251	0.299977	FALSE
CAPRIN2	-0.146816	0.131308	0.30003	FALSE
FAM160B1	0.163669	0.131418	0.300204	FALSE
SNRPA	0.133075	0.131755	0.300819	FALSE
FTO	-0.236019	0.131756	0.300819	FALSE
CCDC53	0.195674	0.131895	0.300987	FALSE
BCL2L13	0.196744	0.131897	0.300987	FALSE
MKRN1	0.225332	0.132104	0.301345	FALSE
GNPTAB	-0.183459	0.132123	0.301345	FALSE
PAQR4	-0.125208	0.13216	0.301352	FALSE
ADPGK	0.233643	0.132491	0.302028	FALSE
MNS1	0.281782	0.132597	0.302175	FALSE
RPL39	-0.0341878	0.132635	0.302175	FALSE
AMACR	0.199087	0.132658	0.302175	TRUE
RNF130	-0.141334	0.132695	0.302182	FALSE
EPSTI1	0.199189	0.132752	0.302187	FALSE
FAM188A	0.276874	0.132766	0.302187	FALSE
BTRC	-0.256821	0.132853	0.302308	FALSE
FRYL	-0.165627	0.133183	0.30298	FALSE
3830406C13RIK	-0.298566	0.133438	0.303453	FALSE
MRPS24	0.203866	0.133488	0.303453	FALSE
NSUN3	0.300547	0.133494	0.303453	FALSE
NUDT7	0.306861	0.133567	0.303506	FALSE
TRP53INP1	0.288558	0.133609	0.303506	FALSE
FBXL8	-0.223122	0.133621	0.303506	FALSE
PQLC1	-0.178107	0.133661	0.303517	FALSE
ADCK1	0.237075	0.133774	0.303648	FALSE
CLK3	0.176906	0.133787	0.303648	FALSE
DUSP1	0.16816	0.133935	0.303876	FALSE
PFKP	0.131537	0.133956	0.303876	TRUE
POLR3C	0.279691	0.134004	0.303905	FALSE
TFDP1	0.177075	0.134197	0.304265	FALSE
CHD8	-0.190048	0.134232	0.304266	FALSE
SMIM15	0.271563	0.134303	0.30435	FALSE
CTDNEP1	0.273762	0.134363	0.304406	FALSE
CARS2	0.249359	0.134637	0.304819	FALSE
ZFP473	0.12537	0.134637	0.304819	FALSE
2700094K13RIK	-0.121389	0.134668	0.304819	FALSE
2019-09-11	-0.100285	0.134683	0.304819	FALSE
APLF	0.216158	0.13487	0.305162	FALSE
HAO1	0.132142	0.135114	0.305576	TRUE
YBEY	0.169842	0.135122	0.305576	FALSE
EFEMP2	-0.216431	0.135209	0.305695	FALSE
ZFP280B	0.166341	0.135284	0.305786	FALSE
DHX8	0.22705	0.135321	0.305791	FALSE
IP6K1	0.170735	0.135373	0.30581	TRUE
ASH1L	-0.194511	0.135399	0.30581	FALSE
PVR	0.21269	0.135514	0.305993	FALSE
DUSP10	-0.224382	0.13574	0.306423	FALSE
CTSD	0.291697	0.135976	0.306877	FALSE
UBA3	0.236116	0.136173	0.307227	FALSE
SIVA1	-0.142488	0.136201	0.307227	FALSE
MAOA	-0.245618	0.136311	0.307344	TRUE
SDF2L1	0.209026	0.136322	0.307344	FALSE
H2AFX	0.19053	0.136388	0.307415	FALSE
CSNK2B	-0.0866499	0.136455	0.307486	FALSE
SLC52A2	-0.22681	0.1365	0.307509	TRUE
TM2D1	0.281755	0.136566	0.307579	FALSE
0610010F05RIK	0.187747	0.136715	0.307835	FALSE
SLC25A51	0.20769	0.136765	0.30787	FALSE
THAP4	0.243587	0.136858	0.307902	FALSE
RBFA	0.169726	0.136866	0.307902	FALSE
PFDN4	0.149116	0.136884	0.307902	FALSE
TMEM65	-0.171549	0.137347	0.308839	FALSE
ZFP748	-0.188761	0.137371	0.308839	FALSE
SNRNP25	-0.178837	0.137595	0.309257	FALSE
CYP20A1	0.284832	0.137627	0.309257	FALSE
KTN1	0.17611	0.137747	0.309408	FALSE
FEM1B	0.211933	0.137773	0.309408	FALSE
PITPNA	-0.187134	0.137799	0.309408	FALSE
RRS1	0.251561	0.13811	0.309983	FALSE
MTF2	0.192753	0.13814	0.309983	FALSE
TONSL	-0.211481	0.138161	0.309983	FALSE
SLC5A6	-0.229019	0.138375	0.310384	TRUE
MED4	0.196648	0.138421	0.310408	FALSE
EDC3	-0.225513	0.138492	0.310435	FALSE
RPL36A	-0.0433315	0.138503	0.310435	FALSE
COA4	0.322191	0.138614	0.310578	FALSE
AMZ1	0.13674	0.138638	0.310578	FALSE
HPS6	-0.163958	0.138758	0.310768	FALSE
ATP6V1G2	-0.120003	0.138887	0.31098	TRUE
HMGN1	0.121995	0.139099	0.311373	FALSE
ZBTB32	-0.2588	0.139253	0.311639	FALSE
SACM1L	-0.249675	0.139574	0.312244	FALSE
LSM10	0.254031	0.139594	0.312244	FALSE
ZFP952	0.219418	0.139696	0.312393	FALSE
IRGM2	-0.181529	0.139795	0.312536	FALSE
SNW1	0.108708	0.140031	0.312984	FALSE
STXBP3A	-0.285221	0.140244	0.313367	FALSE
ARGLU1	-0.0793793	0.140274	0.313367	FALSE
TCHP	0.202682	0.140412	0.313596	FALSE
TFB1M	0.237493	0.140507	0.313655	FALSE
ARIH1	-0.210387	0.140509	0.313655	FALSE
RAP1A	-0.195946	0.140683	0.313898	FALSE
A130010J15RIK	0.227073	0.140721	0.313898	FALSE
PRPF3	0.247105	0.140725	0.313898	FALSE
ZFP488	0.146199	0.14083	0.314053	FALSE
UBR3	-0.202771	0.140881	0.314086	FALSE
CLIC4	0.186662	0.140971	0.314207	FALSE
CENPN	0.365605	0.141049	0.314302	FALSE
LSM14A	0.237126	0.141351	0.314895	FALSE
RNF168	-0.165425	0.141389	0.3149	FALSE
BRIP1	-0.180095	0.141669	0.315445	FALSE
MAGOHB	0.205232	0.141797	0.315586	FALSE
NRN1	0.273562	0.141804	0.315586	FALSE
TYW1	0.236028	0.14207	0.316039	FALSE
DBR1	-0.272212	0.142086	0.316039	FALSE
FKBP11	0.340733	0.142115	0.316039	FALSE
DNM2	0.228446	0.142497	0.316809	FALSE
PHF11A	0.14466	0.14262	0.316968	FALSE
POP5	0.174197	0.142641	0.316968	FALSE
SUDS3	-0.183686	0.142704	0.317029	FALSE
DCTN2	-0.24721	0.143061	0.317741	FALSE
TADA2A	0.269549	0.14316	0.317881	FALSE
ZFP821	0.144463	0.143216	0.317896	FALSE
HPS4	-0.184034	0.143259	0.317896	FALSE
1700037H04RIK	-0.221527	0.143275	0.317896	FALSE
PPT1	-0.318689	0.143589	0.318512	TRUE
PDE8A	-0.108644	0.143791	0.318881	TRUE
POLR2F	0.108378	0.144064	0.319357	FALSE
PIBF1	0.234076	0.144078	0.319357	FALSE
RPS5	-0.0238145	0.144147	0.319429	FALSE
TPRA1	0.245775	0.144258	0.319595	FALSE
RNF121	0.255091	0.144427	0.319887	FALSE
TMEM168	0.250387	0.144501	0.319971	FALSE
NOB1	0.164424	0.144866	0.320617	FALSE
RPS27	0.0276497	0.144881	0.320617	FALSE
FCHO1	-0.151616	0.144902	0.320617	FALSE
WBSCR27	-0.130143	0.145032	0.320825	FALSE
CEBPZ	-0.160379	0.145081	0.320853	FALSE
ATP5B	-0.0454742	0.145156	0.320939	TRUE
TBC1D15	0.21973	0.145263	0.32107	FALSE
KDELR3	0.144037	0.145289	0.32107	FALSE
POLR2L	0.0721992	0.1455	0.321458	FALSE
EIF3C	0.0840755	0.145587	0.321569	FALSE
DUT	-0.106327	0.145659	0.32164	TRUE
TSTA3	0.195903	0.145692	0.32164	TRUE
SND1	0.156818	0.145928	0.32208	FALSE
NIFK	0.180632	0.145976	0.322105	FALSE
CKLF	-0.324215	0.146067	0.322225	FALSE
PIP5K1C	-0.161593	0.146124	0.32227	TRUE
TAZ	0.222071	0.146163	0.322275	FALSE
ZBTB48	0.186151	0.146309	0.322279	FALSE
PRRC2B	-0.178777	0.146357	0.322279	FALSE
NEK4	0.214638	0.146365	0.322279	FALSE
KLHDC1	-0.128889	0.146376	0.322279	FALSE
NCAPD2	-0.19589	0.14638	0.322279	FALSE
MFSD2A	0.272332	0.146398	0.322279	FALSE
SRSF10	-0.0943975	0.146421	0.322279	FALSE
DROSHA	0.25231	0.146458	0.32228	FALSE
BORA	0.238506	0.146777	0.322903	FALSE
ATP5K	0.062736	0.147091	0.323501	TRUE
9930012K11RIK	-0.130815	0.147159	0.323501	FALSE
DUSP16	0.154728	0.14718	0.323501	FALSE
PDSS1	0.235619	0.147196	0.323501	FALSE
DNAJC28	-0.0982012	0.147316	0.323684	FALSE
SPIN2C	-0.132706	0.147512	0.324034	FALSE
TRIM25	0.188245	0.147581	0.324105	FALSE
NVL	-0.120864	0.14766	0.324132	FALSE
ST3GAL6	0.132099	0.147667	0.324132	TRUE
TRIM32	0.198385	0.147754	0.324199	FALSE
BUD13	0.267957	0.147771	0.324199	FALSE
MAF1	-0.279863	0.147874	0.324345	FALSE
PTGES3	0.0422601	0.147954	0.324403	TRUE
PHF13	-0.146582	0.147975	0.324403	FALSE
MFAP1B	-0.223391	0.148039	0.324425	FALSE
NAA25	0.224438	0.148058	0.324425	FALSE
PRMT3	0.247426	0.148215	0.324689	FALSE
NASP	0.103701	0.148365	0.324935	FALSE
PKP3	-0.296439	0.148531	0.325141	FALSE
PDSS2	0.239936	0.148532	0.325141	FALSE
SMEK2	0.157597	0.148622	0.325257	FALSE
GPATCH11	-0.192239	0.148727	0.325404	FALSE
LTA4H	-0.185742	0.148801	0.325486	TRUE
PIEZO1	-0.143072	0.149072	0.325997	FALSE
UTP15	0.230348	0.149158	0.32609	FALSE
STX7	0.28139	0.149188	0.32609	FALSE
VPS25	0.17752	0.149432	0.326466	FALSE
PRR11	0.132641	0.149434	0.326466	FALSE
POC1A	0.33633	0.1495	0.326514	FALSE
PTGR1	-0.294142	0.14953	0.326514	FALSE
IER5	0.156974	0.149573	0.326526	FALSE
SGCB	-0.210526	0.14968	0.326679	FALSE
PDCL	-0.285848	0.14981	0.326882	FALSE
SNAP29	-0.222339	0.149881	0.326955	FALSE
N6AMT1	0.230814	0.150025	0.327188	FALSE
SLC7A6OS	0.225944	0.150102	0.327226	FALSE
GM10076	-0.189074	0.150116	0.327226	FALSE
IDI2	0.0999386	0.150172	0.327267	FALSE
HS1BP3	-0.145441	0.150415	0.32771	FALSE
PYCR1	0.182009	0.15045	0.32771	TRUE
SETD6	0.217623	0.150738	0.328257	FALSE
RSG1	0.128716	0.150788	0.328284	FALSE
SMC1A	0.0981816	0.150956	0.328562	FALSE
TRAF3IP3	-0.224894	0.15099	0.328562	FALSE
L3MBTL3	0.168487	0.151172	0.328877	FALSE
GTF2I	0.208457	0.151258	0.328983	FALSE
TRP53BP2	-0.16259	0.151324	0.329046	FALSE
BROX	-0.259143	0.151533	0.329417	FALSE
RPS28	-0.0721228	0.151622	0.329531	FALSE
TMEM39A	0.240145	0.151664	0.329541	FALSE
ASB3	0.247578	0.151898	0.329968	FALSE
ABCB10	0.121159	0.152005	0.330118	FALSE
VEZT	0.186095	0.15218	0.330416	FALSE
LEPROT	-0.285124	0.152307	0.330612	FALSE
ZFP64	0.210459	0.152361	0.330646	FALSE
TMOD3	-0.148907	0.152439	0.330735	FALSE
RIN1	0.136716	0.152636	0.331082	FALSE
TTC4	0.231533	0.152739	0.331222	FALSE
FOSL1	0.153908	0.1528	0.331273	FALSE
LDLRAP1	-0.180405	0.153034	0.331699	FALSE
LATS1	0.199578	0.153105	0.331772	FALSE
LYRM9	0.151236	0.153246	0.331995	FALSE
PACS1	-0.20133	0.153345	0.332129	FALSE
PIK3R2	0.129809	0.153721	0.332778	TRUE
PGPEP1	0.196455	0.153727	0.332778	FALSE
AQP11	0.0999185	0.153791	0.332778	FALSE
ACOT13	-0.282705	0.153871	0.332778	FALSE
ALYREF	0.185298	0.153881	0.332778	FALSE
GCDH	0.252102	0.153894	0.332778	TRUE
GLE1	-0.247124	0.15391	0.332778	FALSE
DPY19L3	-0.169235	0.153955	0.332795	FALSE
PUS3	0.265195	0.154004	0.332818	FALSE
HDAC10	0.260636	0.154086	0.332914	FALSE
A630033H20RIK	-0.188617	0.154185	0.333047	FALSE
TBK1	0.264532	0.154364	0.333352	FALSE
AGBL5	-0.0997017	0.154408	0.333365	FALSE
RPL15	0.0300424	0.154784	0.334096	FALSE
MCL1	0.189082	0.155015	0.334381	FALSE
LDHA	0.0346263	0.155029	0.334381	TRUE
MOV10	-0.130972	0.15503	0.334381	FALSE
MRPL27	-0.116057	0.155223	0.334716	FALSE
INTS9	0.223393	0.155269	0.334733	FALSE
MTX1	-0.179249	0.155409	0.33491	FALSE
RABGEF1	-0.230949	0.155427	0.33491	FALSE
REPIN1	0.166178	0.15553	0.335049	FALSE
CPSF2	0.152866	0.155754	0.335449	FALSE
ALG9	0.198832	0.15584	0.335451	FALSE
MAGEE1	-0.126482	0.155862	0.335451	FALSE
HIBADH	0.273516	0.155869	0.335451	TRUE
EXOSC8	-0.0799721	0.156097	0.33574	FALSE
ANGEL2	0.234652	0.156101	0.33574	FALSE
CDC37L1	0.201026	0.156118	0.33574	FALSE
CML1	-0.10621	0.156304	0.336042	FALSE
FAM71F2	0.141143	0.156337	0.336042	FALSE
PLEKHO2	0.187268	0.156405	0.336042	FALSE
ARL5A	-0.221738	0.15641	0.336042	FALSE
TERF2IP	0.176181	0.156496	0.336145	FALSE
NRG4	-0.089989	0.156602	0.336245	FALSE
METTL13	0.184747	0.156619	0.336245	FALSE
BLOC1S5	-0.205386	0.156816	0.336586	FALSE
ARMC8	0.241375	0.157039	0.336981	FALSE
KAT2B	-0.174946	0.157281	0.337411	FALSE
POLD4	0.240138	0.157315	0.337411	FALSE
GSTT3	0.279322	0.157805	0.338379	FALSE
SLC16A13	0.142253	0.157997	0.338557	FALSE
TMEM115	-0.240085	0.158018	0.338557	FALSE
RAB11B	-0.133084	0.158025	0.338557	FALSE
H2-T22	-0.221658	0.158042	0.338557	FALSE
NFATC1	-0.209294	0.1582	0.338752	FALSE
SZRD1	-0.16126	0.15821	0.338752	FALSE
PRCC	-0.166898	0.158331	0.338928	FALSE
CTBP1	0.216519	0.158439	0.339078	FALSE
ZFP653	0.161198	0.158838	0.339832	FALSE
CYP4F13	0.156528	0.158868	0.339832	FALSE
PIP4K2A	-0.191332	0.159083	0.340208	TRUE
NSDHL	-0.290245	0.159301	0.340592	TRUE
GNB5	0.265756	0.159679	0.341316	FALSE
PEX26	-0.105964	0.159793	0.341478	FALSE
SLC44A2	-0.238482	0.159914	0.341653	FALSE
DEPDC1A	0.307497	0.160183	0.342145	FALSE
STK11	0.216511	0.160309	0.342332	FALSE
PBK	0.249382	0.160423	0.342335	FALSE
DPH2	0.190359	0.160449	0.342335	FALSE
ASNA1	0.213899	0.160451	0.342335	FALSE
IP6K2	-0.206929	0.160466	0.342335	TRUE
TIAM1	-0.145059	0.160644	0.342631	FALSE
QRICH1	-0.207384	0.160717	0.342704	FALSE
UBE2K	0.105849	0.160928	0.343017	FALSE
DEDD	-0.207123	0.160941	0.343017	FALSE
SLC25A1	0.223644	0.161172	0.343425	TRUE
INCENP	0.204899	0.161229	0.343465	FALSE
PIGK	-0.212395	0.161503	0.343964	TRUE
CCDC59	0.10247	0.161597	0.344082	FALSE
MKLN1	-0.203834	0.162132	0.345057	FALSE
ZSWIM7	0.301944	0.162133	0.345057	FALSE
NABP1	0.265736	0.162277	0.345279	FALSE
TRIM41	-0.125775	0.162326	0.345299	FALSE
PCMTD1	-0.174829	0.162371	0.345314	FALSE
CHID1	0.185826	0.162504	0.345511	FALSE
WDR25	0.105367	0.16258	0.34559	FALSE
MUS81	-0.287274	0.162648	0.345651	FALSE
UBA6	-0.218004	0.16272	0.345721	FALSE
HIST1H4I	0.297649	0.162907	0.345999	FALSE
RPL6	0.0274846	0.162962	0.345999	FALSE
PHACTR4	-0.169981	0.162968	0.345999	FALSE
USP33	-0.21232	0.163048	0.346085	FALSE
CTNNB1	0.217783	0.163242	0.346413	FALSE
POLG2	-0.219112	0.1633	0.346453	FALSE
AGTRAP	-0.174897	0.163381	0.346541	FALSE
TMEM131	-0.176716	0.16344	0.346582	FALSE
NEK8	0.144753	0.163611	0.346857	FALSE
UCHL5	0.0863372	0.163668	0.346857	FALSE
PRRC1	-0.161859	0.163688	0.346857	FALSE
IER3	0.266478	0.163831	0.347077	FALSE
ZFP647	0.116333	0.163927	0.347197	FALSE
ZSCAN21	-0.286355	0.164039	0.347254	FALSE
SUPT5	0.165992	0.164047	0.347254	FALSE
PKMYT1	0.150153	0.164072	0.347254	FALSE
MRGBP	0.155989	0.16415	0.347336	FALSE
CYB5D1	-0.218786	0.1642	0.347359	TRUE
GM1673	-0.0960415	0.164417	0.347734	FALSE
RBM12	-0.21495	0.164529	0.347887	FALSE
ATMIN	0.180581	0.164604	0.347962	FALSE
FIBP	-0.270102	0.164725	0.348103	FALSE
TMEM243	0.212155	0.164769	0.348103	FALSE
TNFSF11	0.2063	0.164789	0.348103	FALSE
PTPN1	-0.13617	0.164945	0.348349	FALSE
VPS29	-0.0710577	0.165015	0.348349	FALSE
PSMB4	0.102002	0.165024	0.348349	FALSE
ZCCHC7	0.186254	0.165125	0.348479	FALSE
OCIAD2	-0.157309	0.165455	0.348775	FALSE
AY074887	-0.123812	0.165463	0.348775	FALSE
4931406P16RIK	0.187566	0.165475	0.348775	FALSE
TADA3	0.228736	0.165484	0.348775	FALSE
ORAI3	-0.173961	0.165491	0.348775	FALSE
ANKRD54	0.25524	0.165503	0.348775	FALSE
ARHGAP27	-0.191025	0.165603	0.348903	FALSE
RIOK1	0.206532	0.16566	0.348936	FALSE
ZFP81	-0.197317	0.165716	0.348936	FALSE
SAP18	-0.155162	0.165737	0.348936	FALSE
SLCO3A1	0.212553	0.165814	0.349012	TRUE
KBTBD4	-0.299509	0.165863	0.349033	FALSE
UBR2	-0.179045	0.166009	0.349253	FALSE
FAM177A	-0.127181	0.166088	0.349253	FALSE
1700047I17RIK2	-0.127181	0.166088	0.349253	FALSE
SDHD	0.08864	0.166126	0.349253	TRUE
FAM102A	-0.196312	0.16622	0.349367	FALSE
UBL3	-0.219959	0.166384	0.34963	FALSE
SYS1	0.206203	0.166589	0.349888	FALSE
ZFML	-0.193555	0.166624	0.349888	FALSE
ZFP101	0.221532	0.166626	0.349888	FALSE
BTAF1	0.168126	0.166718	0.349996	FALSE
DGCR8	-0.205858	0.166835	0.350158	FALSE
RBM12B2	0.1906	0.166977	0.350374	FALSE
PARP6	0.2039	0.167118	0.350586	FALSE
DPH6	-0.249517	0.167194	0.350661	FALSE
CCNI	-0.16188	0.167332	0.350868	FALSE
BC005537	-0.261177	0.167447	0.351025	FALSE
WDR92	0.178566	0.167762	0.351603	FALSE
TRAPPC4	-0.120735	0.167828	0.351624	FALSE
CLPTM1	-0.169864	0.167858	0.351624	FALSE
FANCL	0.31005	0.167892	0.351624	FALSE
ZFP346	0.186583	0.168009	0.351689	FALSE
TNFAIP8	0.150844	0.16802	0.351689	FALSE
HIST1H4B	0.151445	0.168043	0.351689	FALSE
BCR	-0.124951	0.168122	0.35177	FALSE
PSMB2	-0.043719	0.168241	0.351916	FALSE
PREP	0.199801	0.168271	0.351916	FALSE
IRGM1	0.272081	0.168429	0.352103	FALSE
SAMD8	-0.170777	0.16844	0.352103	FALSE
HIST1H2BN	0.208957	0.16873	0.352625	FALSE
CYB561A3	-0.226579	0.168906	0.35291	FALSE
PJA2	-0.210518	0.169054	0.353135	FALSE
MLEC	0.178458	0.169204	0.353365	FALSE
PPP2R5D	-0.228848	0.169253	0.353383	FALSE
ANKRD13C	0.203997	0.169301	0.353398	FALSE
PIN1	0.108343	0.169465	0.353578	FALSE
VDAC3	0.0714834	0.169487	0.353578	FALSE
KBTBD2	-0.194083	0.169561	0.353578	FALSE
RELT	-0.140699	0.169599	0.353578	FALSE
NOL11	0.147951	0.169602	0.353578	FALSE
EFCAB11	-0.164778	0.169658	0.353578	FALSE
PDXK	0.220672	0.169668	0.353578	TRUE
FAM173A	-0.213015	0.169807	0.353785	FALSE
MRE11A	0.236592	0.169979	0.354023	FALSE
SPTLC1	0.262923	0.170002	0.354023	TRUE
METTL1	-0.157876	0.170115	0.354148	FALSE
HMGCL	0.227289	0.170142	0.354148	TRUE
NEURL4	0.163566	0.170651	0.355123	FALSE
COX6B1	-0.0527672	0.170827	0.355405	TRUE
RPS6KB2	-0.210843	0.170953	0.355584	FALSE
BANP	-0.179119	0.171035	0.355649	FALSE
SUOX	-0.166516	0.171092	0.355649	TRUE
AKAP9	0.154475	0.171132	0.355649	FALSE
ACP6	0.283931	0.171177	0.355649	TRUE
TAOK1	-0.155617	0.171186	0.355649	FALSE
UBA52	-0.0250436	0.171456	0.356086	FALSE
NARF	0.235841	0.171489	0.356086	FALSE
GM9845	-0.218015	0.171518	0.356086	FALSE
E130309D02RIK	0.1992	0.171607	0.356189	FALSE
VAC14	0.191473	0.171675	0.356245	FALSE
ATP6V0D1	-0.212624	0.172139	0.357025	TRUE
IVNS1ABP	0.146829	0.172153	0.357025	FALSE
APRT	-0.0980979	0.172198	0.357025	TRUE
2310067B10RIK	-0.13971	0.172213	0.357025	FALSE
PRKD3	-0.195515	0.172367	0.35726	FALSE
RNF115	-0.228533	0.172409	0.357262	FALSE
TPT1	0.0422656	0.172451	0.357267	FALSE
DHX40	0.204431	0.172512	0.35731	FALSE
LOH12CR1	0.129656	0.172685	0.357583	FALSE
DUS4L	0.181875	0.172826	0.357791	FALSE
FBXO25	-0.190443	0.1729	0.35786	FALSE
PLK3	-0.212987	0.173062	0.358111	FALSE
NCKAP1	0.158434	0.173189	0.35829	FALSE
ALS2	0.139278	0.173245	0.358321	FALSE
CD68	0.130627	0.173477	0.358718	FALSE
TRIM8	-0.178813	0.173625	0.358939	FALSE
OIP5	-0.222472	0.17377	0.359148	FALSE
NFX1	0.151466	0.173808	0.359148	FALSE
ARPP19	0.0658041	0.173882	0.359219	FALSE
NONO	0.0918828	0.174084	0.359546	FALSE
GM15446	0.170135	0.17414	0.359546	FALSE
HIST2H3B	0.0889433	0.174163	0.359546	FALSE
EARS2	0.156544	0.174279	0.359628	FALSE
PLK1	0.222612	0.174293	0.359628	FALSE
PARVG	0.257026	0.174348	0.359628	FALSE
SELO	0.122439	0.174387	0.359628	FALSE
TMEM86A	-0.109809	0.174407	0.359628	FALSE
PAK1	0.214024	0.174676	0.359983	FALSE
PRUNE	-0.189628	0.174677	0.359983	FALSE
RPUSD3	-0.243981	0.174702	0.359983	FALSE
UBE2E1	-0.267025	0.174743	0.359983	FALSE
SMPD2	-0.171179	0.175084	0.360602	TRUE
PIP4K2C	0.182562	0.175168	0.36069	TRUE
TMEM59	-0.150774	0.175235	0.360744	FALSE
ADCK2	-0.121935	0.175312	0.360818	FALSE
SLC39A14	-0.158616	0.175591	0.361277	FALSE
ANKRD16	0.189476	0.175627	0.361277	FALSE
PSMB5	-0.0693461	0.175658	0.361277	FALSE
TRMT2A	0.210217	0.176042	0.361979	FALSE
TM7SF2	-0.198489	0.176081	0.361979	TRUE
STAMBP	-0.231097	0.176241	0.362222	FALSE
GM10146	-0.365401	0.176285	0.362228	FALSE
CHMP1A	-0.233743	0.176387	0.36234	FALSE
NEURL2	0.141039	0.17647	0.36234	FALSE
GMIP	0.208981	0.176471	0.36234	FALSE
FAM221A	-0.144456	0.176503	0.36234	FALSE
ARL2BP	-0.165097	0.176568	0.362364	FALSE
DGCR14	0.242786	0.17664	0.362364	FALSE
PARL	0.179763	0.176649	0.362364	FALSE
TRMT10B	0.248574	0.17668	0.362364	FALSE
PCMTD2	-0.215126	0.176972	0.362878	FALSE
DHCR7	0.20178	0.177025	0.362902	TRUE
PARPBP	-0.219326	0.17709	0.362952	FALSE
DNAJC24	0.294361	0.177133	0.362957	FALSE
COASY	0.209123	0.177402	0.363422	TRUE
HPDL	0.18605	0.177579	0.3637	FALSE
KLHDC2	0.20092	0.177675	0.363814	FALSE
1810009A15RIK	-0.0837871	0.17774	0.363861	FALSE
GINS2	-0.201699	0.178008	0.364326	FALSE
TCEANC	-0.159189	0.178189	0.364577	FALSE
DNA2	0.221907	0.178214	0.364577	FALSE
PLAUR	0.158555	0.178458	0.364909	FALSE
METAP1	0.201296	0.178467	0.364909	FALSE
TAF4A	-0.144083	0.178532	0.364909	FALSE
IREB2	0.186192	0.178553	0.364909	TRUE
ADARB1	-0.171403	0.178583	0.364909	FALSE
HNRNPL	0.076705	0.178769	0.365204	FALSE
MRPS18B	0.120722	0.17917	0.36587	FALSE
CNBP	0.0484742	0.179178	0.36587	FALSE
ELAC1	0.141814	0.179284	0.366001	FALSE
ABCB7	-0.18898	0.179353	0.366052	FALSE
HSCB	0.214224	0.179392	0.366052	FALSE
SAMHD1	0.201101	0.179438	0.366061	FALSE
AP1M2	0.0755103	0.179555	0.366215	FALSE
NKAP	0.198841	0.179798	0.366626	FALSE
HIST1H4C	0.34784	0.180023	0.366999	FALSE
CBR4	0.304719	0.180248	0.367178	FALSE
SPNS1	0.215472	0.180307	0.367178	FALSE
CRKL	-0.192992	0.180314	0.367178	FALSE
NCBP2	-0.185438	0.180346	0.367178	FALSE
USP47	-0.205019	0.180358	0.367178	FALSE
D17WSU92E	0.187688	0.18036	0.367178	FALSE
TNNC1	-0.0917215	0.180454	0.367285	FALSE
USP38	-0.237208	0.180515	0.367324	FALSE
MBP	-0.204702	0.180739	0.367695	FALSE
NCAPD3	-0.175842	0.180806	0.367731	FALSE
PHYH	-0.267206	0.180841	0.367731	TRUE
PALB2	0.209917	0.180911	0.36779	FALSE
PHIP	0.163402	0.181133	0.368156	FALSE
RBM45	-0.152667	0.181403	0.368619	FALSE
ALAD	0.18733	0.181507	0.368745	TRUE
NRDE2	0.182931	0.181763	0.369182	FALSE
NANOS1	-0.126974	0.181859	0.369291	FALSE
SMCR8	0.151325	0.181938	0.369332	FALSE
RPP40	0.23145	0.181963	0.369332	FALSE
SRRT	0.172698	0.182021	0.369364	FALSE
MTDH	0.131901	0.182156	0.369496	FALSE
RPL29	0.0267795	0.182169	0.369496	FALSE
CEP104	0.168413	0.18235	0.369777	FALSE
LBR	-0.0736428	0.182408	0.36981	FALSE
ALDH18A1	0.18432	0.182473	0.36984	TRUE
TGIF1	0.257151	0.182507	0.36984	FALSE
ARPC1B	-0.12573	0.182735	0.370216	FALSE
FLYWCH2	-0.0748032	0.183005	0.370678	FALSE
RPL7L1	0.0804052	0.183185	0.370957	FALSE
SF3B2	-0.0835774	0.183368	0.371218	FALSE
DNAJC19	0.114924	0.183426	0.371218	FALSE
PAFAH1B2	0.160369	0.18344	0.371218	TRUE
ERAL1	0.273127	0.183664	0.371586	FALSE
BRMS1L	-0.160627	0.183882	0.371941	FALSE
CDK5RAP2	0.172264	0.184012	0.372121	FALSE
TUBG1	-0.179329	0.184191	0.372396	FALSE
PKIG	-0.215131	0.184473	0.37288	FALSE
PPP1R8	0.250888	0.184677	0.373208	FALSE
CENPB	0.16097	0.184843	0.373457	FALSE
WBP1L	-0.172375	0.184933	0.373553	FALSE
RBM28	0.116613	0.184996	0.373596	FALSE
KATNA1	0.253806	0.185363	0.37425	FALSE
GPBP1L1	-0.149953	0.185471	0.374382	FALSE
UNC119	-0.132204	0.185513	0.374382	FALSE
ZFP956	-0.146916	0.185743	0.37476	FALSE
TCN2	-0.110365	0.1858	0.37479	FALSE
RSL24D1	0.103123	0.185845	0.374794	FALSE
CRELD2	0.210006	0.18603	0.375081	FALSE
ANXA2	-0.19028	0.186218	0.375308	FALSE
ARFGAP2	-0.222283	0.186228	0.375308	FALSE
CRY1	0.163859	0.186371	0.375512	FALSE
CLIP1	0.191266	0.186831	0.376352	FALSE
MGME1	0.25927	0.186926	0.376458	FALSE
CLCC1	-0.23907	0.187002	0.376526	FALSE
TIMM44	0.146324	0.187131	0.376665	FALSE
POP7	-0.19702	0.187157	0.376665	FALSE
BRD1	0.173911	0.18739	0.377039	FALSE
KATNB1	-0.186654	0.187459	0.377039	FALSE
PSMC3	-0.0968921	0.187471	0.377039	FALSE
RASD1	0.0994707	0.18765	0.377311	FALSE
THEM4	0.241358	0.187738	0.377404	FALSE
ANXA9	-0.121675	0.187845	0.377532	FALSE
PNO1	0.127942	0.187911	0.377579	FALSE
CMPK1	0.177121	0.188095	0.377862	TRUE
SNRK	-0.114343	0.188151	0.377888	FALSE
APEX1	0.0948096	0.188235	0.377972	FALSE
CD79B	-0.103627	0.188341	0.378098	FALSE
ZFP951	0.154415	0.18869	0.378713	FALSE
CNTF	0.10055	0.188769	0.378785	FALSE
UFM1	-0.134164	0.189007	0.379177	FALSE
PIK3R4	-0.159627	0.189153	0.379242	FALSE
NMNAT3	-0.225184	0.189185	0.379242	TRUE
RPL31	-0.0330986	0.189206	0.379242	FALSE
CEP120	-0.211107	0.189212	0.379242	FALSE
YIPF1	-0.336764	0.189383	0.379499	FALSE
AHI1	0.193476	0.18945	0.379545	FALSE
CCDC32	-0.225239	0.189537	0.379634	FALSE
SLFN3	0.208181	0.189805	0.379976	FALSE
ACACA	-0.169624	0.189822	0.379976	TRUE
DFFB	0.206701	0.189837	0.379976	FALSE
TSTD2	-0.176775	0.190151	0.380481	FALSE
ARHGAP25	-0.206033	0.190218	0.380481	FALSE
PLOD3	-0.182783	0.190219	0.380481	TRUE
RPL4	0.0215782	0.19038	0.380717	FALSE
CCDC25	0.175047	0.190568	0.381007	FALSE
LRRC40	-0.213292	0.190771	0.38121	FALSE
PSMB9	0.243626	0.190778	0.38121	FALSE
BIRC2	-0.239362	0.190799	0.38121	FALSE
ACAT2	-0.219968	0.191345	0.382213	FALSE
DHRS7	0.267639	0.191536	0.382508	FALSE
ABCD4	0.160032	0.191624	0.382573	FALSE
CCDC112	-0.0925793	0.191655	0.382573	FALSE
RNF31	-0.175704	0.19217	0.383506	FALSE
UBAP2	-0.139492	0.19221	0.383506	FALSE
EIF1AD	0.135783	0.192707	0.384411	FALSE
UNC93B1	0.122829	0.192824	0.384472	FALSE
SRSF2	-0.0803664	0.192845	0.384472	FALSE
GPR155	-0.117292	0.192869	0.384472	FALSE
RNASET2A	-0.268872	0.193051	0.384748	FALSE
CENPT	-0.263563	0.193165	0.384889	FALSE
ABCC4	-0.151428	0.193319	0.385018	TRUE
YY2	0.160339	0.193343	0.385018	FALSE
RBBP4	-0.0922246	0.193361	0.385018	FALSE
AKR1B10	0.345306	0.193585	0.385311	FALSE
PARP2	0.157484	0.193595	0.385311	FALSE
ISOC2B	-0.13219	0.193712	0.385408	FALSE
RMDN2	-0.143064	0.193732	0.385408	FALSE
SLC25A38	0.186347	0.193822	0.3855	FALSE
LRCH1	-0.153566	0.193917	0.385603	FALSE
CAMK4	-0.156993	0.194206	0.38609	FALSE
FBRS	-0.169903	0.194388	0.386364	FALSE
ORAOV1	0.196425	0.194434	0.386369	FALSE
IRF2BP1	0.152901	0.194597	0.386605	FALSE
SPHK2	-0.13831	0.19471	0.386737	TRUE
PTCD1	-0.18852	0.194751	0.386737	FALSE
PI4KB	0.122024	0.194837	0.386821	TRUE
HIF1A	0.152938	0.194916	0.38689	FALSE
HMG20A	0.199785	0.194979	0.386929	FALSE
GM10175	-0.379132	0.195045	0.386973	FALSE
SMN1	0.116575	0.195235	0.387263	FALSE
SEC62	0.104276	0.195367	0.387437	FALSE
KDM3B	0.175163	0.195444	0.387502	FALSE
PRPF38A	0.197648	0.195707	0.38783	FALSE
ELL2	0.168815	0.195716	0.38783	FALSE
USP14	0.141176	0.19579	0.38783	FALSE
ARL2	0.255672	0.1958	0.38783	FALSE
IFNAR2	0.248009	0.195866	0.38783	FALSE
AKR1B3	-0.0971858	0.195873	0.38783	TRUE
THOP1	0.173332	0.195986	0.387966	FALSE
ST3GAL2	-0.136953	0.196187	0.388277	TRUE
GLIPR2	0.11732	0.196387	0.388586	FALSE
ZFP27	0.161266	0.19652	0.388726	FALSE
MED29	-0.166624	0.196547	0.388726	FALSE
TFE3	-0.207309	0.196692	0.388776	FALSE
BFAR	0.250646	0.196744	0.388776	FALSE
ORC5	0.260274	0.196781	0.388776	FALSE
LGMN	-0.202472	0.196799	0.388776	FALSE
TRUB2	0.236246	0.196836	0.388776	FALSE
JRKL	0.100523	0.196846	0.388776	FALSE
ATM	0.159329	0.19688	0.388776	FALSE
PML	0.178452	0.196954	0.388834	FALSE
SAP30	0.157401	0.197121	0.389076	FALSE
1700066B19RIK	0.132203	0.197273	0.389289	FALSE
SRD5A1	-0.150005	0.197644	0.389935	TRUE
STK3	-0.195864	0.197774	0.390104	FALSE
RRNAD1	0.182913	0.197968	0.390364	FALSE
HIST1H3G	0.155309	0.197995	0.390364	FALSE
LRP10	0.191011	0.198139	0.390561	FALSE
TMEM164	-0.166611	0.198225	0.390644	FALSE
DHX57	-0.135742	0.198499	0.391094	FALSE
TPK1	0.121582	0.198543	0.391094	TRUE
CENPO	0.208114	0.198786	0.391383	FALSE
NAGPA	0.173353	0.198823	0.391383	FALSE
PDF	0.183431	0.198829	0.391383	FALSE
LMF2	-0.205418	0.198867	0.391383	FALSE
SUV420H1	-0.146572	0.199176	0.391905	FALSE
LINS	-0.178804	0.199388	0.392234	FALSE
FKBP7	0.130266	0.199486	0.392338	FALSE
OSGIN2	0.200064	0.199638	0.39255	FALSE
SERTAD1	-0.244463	0.199782	0.392677	FALSE
2810403A07RIK	0.205025	0.199792	0.392677	FALSE
SLC10A3	0.219354	0.199944	0.392888	FALSE
ZFP661	0.132849	0.200031	0.392972	FALSE
SCFD1	0.193275	0.200108	0.393036	FALSE
POLR3H	0.19841	0.20022	0.393168	FALSE
RPL23A	0.0198047	0.200436	0.393505	FALSE
COPS8	-0.152816	0.200491	0.393525	FALSE
PSMD14	0.0653026	0.201048	0.394531	FALSE
MBNL3	0.150855	0.201407	0.395081	FALSE
CNPY4	0.22418	0.201425	0.395081	FALSE
C2CD3	0.197432	0.201463	0.395081	FALSE
KDM2B	0.187679	0.201524	0.395113	FALSE
SIPA1	-0.124632	0.2016	0.395173	FALSE
TTC27	0.234779	0.201756	0.395391	FALSE
ZDHHC16	-0.202646	0.201921	0.395627	FALSE
DCTN6	-0.199786	0.202049	0.39574	FALSE
HIST1H2AP	0.358718	0.202068	0.39574	FALSE
TUBE1	0.183559	0.202233	0.395926	FALSE
E2F4	0.168477	0.202253	0.395926	FALSE
COX7A2L	-0.0866103	0.202555	0.396294	TRUE
ALG1	0.157896	0.202556	0.396294	TRUE
POLD2	0.183644	0.202576	0.396294	FALSE
FAM192A	0.2188	0.202737	0.396519	FALSE
SCNM1	0.234603	0.202877	0.396705	FALSE
DNAJC5	0.153426	0.20294	0.396742	FALSE
CISD3	0.179531	0.203046	0.396861	FALSE
KIF21B	0.147668	0.203163	0.396975	FALSE
DDX23	-0.180643	0.203195	0.396975	FALSE
MRPS25	-0.0972879	0.203411	0.39731	FALSE
DDX1	-0.108269	0.203533	0.397459	FALSE
CANX	-0.0494809	0.203758	0.397811	FALSE
DSCC1	-0.234404	0.203884	0.397968	FALSE
COMMD10	-0.218493	0.204027	0.39816	FALSE
H2-Q4	0.118489	0.204092	0.398199	FALSE
CARKD	-0.26326	0.204139	0.398202	FALSE
TXNDC12	0.266011	0.204212	0.398256	FALSE
ESF1	0.11715	0.204499	0.398728	FALSE
DCLRE1A	0.195189	0.204659	0.398952	FALSE
TMTC4	-0.155637	0.204966	0.399462	FALSE
ZFAND3	0.155057	0.205096	0.399626	FALSE
PARP14	-0.144547	0.205528	0.40038	FALSE
CYB5R1	0.271295	0.205741	0.400707	TRUE
GON4L	0.151113	0.206287	0.401638	FALSE
MED13L	0.125537	0.206311	0.401638	FALSE
TMBIM4	0.18569	0.206379	0.401683	FALSE
RWDD4A	0.162695	0.206491	0.401812	FALSE
KIF20A	0.213495	0.206862	0.402446	FALSE
LAMTOR4	0.19932	0.207101	0.402821	FALSE
GNAL	0.14657	0.207256	0.403033	FALSE
TESC	-0.149482	0.207331	0.40309	FALSE
ATP8B2	-0.173857	0.20757	0.403305	FALSE
SEC22B	-0.193815	0.207576	0.403305	FALSE
ANKIB1	0.149212	0.207603	0.403305	FALSE
SEPSECS	0.173954	0.207625	0.403305	FALSE
NOP58	0.0810979	0.207721	0.403314	FALSE
ANKRD46	-0.220694	0.207721	0.403314	FALSE
ZFP7	0.162379	0.207793	0.403365	FALSE
MTCP1	-0.235874	0.208013	0.403431	FALSE
SLC6A9	-0.103709	0.208047	0.403431	TRUE
RNF11	0.215468	0.208055	0.403431	FALSE
GTPBP6	0.173903	0.208063	0.403431	FALSE
PPP1R7	0.129178	0.208089	0.403431	FALSE
HIST1H3E	0.20617	0.208101	0.403431	FALSE
TIRAP	0.162853	0.208183	0.403501	FALSE
TXLNA	-0.170252	0.208316	0.403669	FALSE
SUCO	0.158874	0.208373	0.403691	FALSE
MED27	0.264668	0.208519	0.403802	FALSE
ZFP41	0.116093	0.208522	0.403802	FALSE
PEBP1	0.090538	0.208619	0.403902	FALSE
SOAT2	0.123976	0.208788	0.40409	TRUE
TAGAP	0.254339	0.208808	0.40409	FALSE
DNMT1	-0.124164	0.20902	0.404411	TRUE
PIGM	0.138119	0.20908	0.404439	TRUE
SLC12A8	0.123614	0.209281	0.404738	FALSE
COG3	0.162738	0.209346	0.404775	FALSE
ZFP160	0.146946	0.209469	0.404924	FALSE
PTBP2	-0.155251	0.209567	0.405024	FALSE
CD74	-0.167362	0.209744	0.405279	FALSE
CHERP	0.150116	0.209982	0.405582	FALSE
TOX	-0.234591	0.209993	0.405582	FALSE
GOLGA2	-0.148205	0.210099	0.405698	FALSE
STIP1	0.0656122	0.21028	0.405957	FALSE
RDH12	0.163172	0.210458	0.406212	TRUE
CHUK	0.199967	0.210549	0.4063	FALSE
CDC23	0.211405	0.210689	0.40648	FALSE
HAGHL	-0.206223	0.210772	0.406552	TRUE
LMBRD2	-0.20374	0.210948	0.406801	FALSE
WBSCR22	0.198839	0.211133	0.407042	FALSE
UHRF2	0.207656	0.211165	0.407042	FALSE
RMND1	0.256336	0.21138	0.407367	FALSE
DTD2	0.203063	0.211566	0.407535	FALSE
GBAS	-0.180471	0.211588	0.407535	FALSE
FNDC9	0.117352	0.211606	0.407535	FALSE
USP2	-0.115985	0.21173	0.407686	FALSE
PCM1	-0.163923	0.21189	0.407905	FALSE
SPTLC2	0.188937	0.212373	0.408744	TRUE
STK38	-0.197339	0.212517	0.408857	FALSE
FH1	0.187892	0.212524	0.408857	TRUE
EPB4.1	0.166677	0.212649	0.409008	FALSE
EIF4E	0.0637353	0.212828	0.409264	FALSE
SPINK2	-0.174054	0.212922	0.409354	FALSE
TBCD	0.208222	0.212986	0.409389	FALSE
MTHFSD	-0.259517	0.213051	0.409424	FALSE
WDHD1	0.21214	0.213174	0.4095	FALSE
CYSTM1	-0.190422	0.213195	0.4095	FALSE
4933434E20RIK	0.0855942	0.21323	0.4095	FALSE
CASD1	0.143859	0.213343	0.409628	FALSE
RALGPS2	-0.131317	0.213413	0.409672	FALSE
CCDC109B	0.237524	0.213508	0.409766	FALSE
RBM48	0.215674	0.213653	0.409955	FALSE
STK25	0.2074	0.213755	0.410042	FALSE
SLC35E2	-0.112264	0.213829	0.410042	FALSE
CCSER2	-0.160416	0.21387	0.410042	FALSE
CDK5RAP3	0.242422	0.213884	0.410042	FALSE
ZFP949	-0.137637	0.214059	0.410261	FALSE
RPL35A	0.0233482	0.214126	0.410261	FALSE
DECR2	-0.197752	0.214175	0.410261	TRUE
HILPDA	0.250015	0.214185	0.410261	FALSE
LIMK2	-0.162576	0.214975	0.411686	FALSE
ASF1A	0.164259	0.215272	0.411934	FALSE
ARPC1A	0.190235	0.215283	0.411934	FALSE
RANBP10	-0.172204	0.215285	0.411934	FALSE
UBXN2B	0.202278	0.215292	0.411934	FALSE
SYNGR1	0.27979	0.21551	0.412182	FALSE
EIF3L	0.0714533	0.215515	0.412182	FALSE
INTS1	0.128053	0.215593	0.4122	FALSE
FBXL4	-0.161825	0.215618	0.4122	FALSE
XLR4B	-0.237147	0.21594	0.412726	FALSE
TMEM167B	-0.173937	0.216024	0.412797	FALSE
AP5M1	-0.19205	0.216197	0.413039	FALSE
ZFYVE26	0.145615	0.216308	0.41316	FALSE
RPL22L1	0.0586074	0.216356	0.413162	FALSE
SCAPER	-0.164977	0.216413	0.413181	FALSE
MTMR1	0.168241	0.216964	0.414145	TRUE
ITM2A	-0.213726	0.217669	0.4154	FALSE
YAE1D1	0.216365	0.217766	0.415473	FALSE
PTPN22	-0.20774	0.217801	0.415473	FALSE
MAP2K4	0.228773	0.218094	0.415941	FALSE
ZFP46	-0.142381	0.218145	0.415947	FALSE
ZDHHC6	0.198934	0.218252	0.416027	FALSE
MRPS17	0.109404	0.218281	0.416027	FALSE
HCFC1R1	0.219715	0.218359	0.416085	FALSE
PSMC3IP	0.283969	0.218489	0.416166	FALSE
2700089E24RIK	0.16497	0.218495	0.416166	FALSE
FAM149B	0.176057	0.218667	0.416403	FALSE
CDK10	0.230061	0.218896	0.416748	FALSE
ADH4	-0.153145	0.219218	0.417257	TRUE
DPM2	0.146538	0.219258	0.417257	TRUE
ANKRD26	-0.172527	0.219413	0.417462	FALSE
KAT5	0.195374	0.219602	0.417732	FALSE
DNAJC13	0.186489	0.219658	0.417749	FALSE
DBP	0.150647	0.219807	0.417941	FALSE
CEP350	0.157809	0.219861	0.417954	FALSE
GTF2H5	0.0639359	0.219977	0.418084	FALSE
DYNLL2	0.163194	0.220057	0.418146	FALSE
PSMD12	0.0678272	0.220209	0.418345	FALSE
PHAX	0.116605	0.220275	0.41838	FALSE
NCAPG	0.164676	0.220608	0.418923	FALSE
TFPI	0.204464	0.220795	0.419187	FALSE
GFER	0.156629	0.220946	0.419349	FALSE
RAB4A	-0.18638	0.220995	0.419349	FALSE
LENEP	0.0863573	0.221023	0.419349	FALSE
TTC38	0.11033	0.221161	0.41952	FALSE
ATP9B	0.170421	0.221291	0.419678	FALSE
SP140	-0.251947	0.221413	0.419818	FALSE
ZFP507	0.14371	0.221622	0.420124	FALSE
NUDT2	0.251797	0.221676	0.420136	TRUE
ATF3	0.117949	0.221736	0.420158	FALSE
PRKCZ	-0.112022	0.221797	0.420185	FALSE
POLD1	-0.176263	0.221907	0.420303	FALSE
THOC7	0.0764498	0.222046	0.420475	FALSE
ZKSCAN3	0.199383	0.222191	0.420645	FALSE
CDC45	-0.232415	0.222231	0.420645	FALSE
UQCRFS1	0.130588	0.222391	0.420857	TRUE
VKORC1L1	-0.155801	0.222525	0.420953	FALSE
MED16	-0.120026	0.222547	0.420953	FALSE
NUP133	0.183846	0.222586	0.420953	FALSE
FLOT1	0.236377	0.222633	0.420953	FALSE
RNF4	0.155218	0.222756	0.421096	FALSE
ZFAND4	-0.0880308	0.222972	0.421414	FALSE
CEP68	0.144613	0.223173	0.421646	FALSE
RSF1	-0.146949	0.223191	0.421646	FALSE
MLLT3	-0.169434	0.223395	0.421942	FALSE
WDR37	0.223578	0.223544	0.422132	FALSE
PXMP2	-0.149644	0.22365	0.422242	FALSE
MRPL13	0.114231	0.223922	0.422665	FALSE
SAPCD2	-0.0964643	0.224624	0.423889	FALSE
USP45	0.167887	0.224666	0.423889	FALSE
RPS6KA3	0.259051	0.224776	0.423944	FALSE
ARFIP1	0.183334	0.224814	0.423944	FALSE
VPS51	0.170578	0.22484	0.423944	FALSE
BUB1	-0.17873	0.224933	0.424029	FALSE
DPH1	0.194803	0.225142	0.424207	FALSE
MRPS2	-0.180294	0.225167	0.424207	FALSE
ASXL2	0.134	0.225172	0.424207	FALSE
PIGU	-0.273585	0.225344	0.424441	TRUE
DIEXF	0.165406	0.22553	0.424699	FALSE
DDX39B	0.0679264	0.225605	0.424724	FALSE
SNAP23	0.224302	0.225639	0.424724	FALSE
PRKRIR	-0.199588	0.225918	0.425159	FALSE
KXD1	-0.187297	0.226214	0.425526	FALSE
COIL	0.169172	0.226243	0.425526	FALSE
NXN	0.151702	0.226376	0.425526	FALSE
MINPP1	0.170304	0.226433	0.425526	FALSE
NARFL	-0.167295	0.226471	0.425526	FALSE
RBM14	-0.176608	0.226488	0.425526	FALSE
ZC3H10	-0.173379	0.226494	0.425526	FALSE
DDX24	0.0955073	0.2265	0.425526	FALSE
AKR1C13	0.144695	0.226742	0.425891	FALSE
ZFP658	0.0906068	0.226888	0.426018	FALSE
ICAM2	0.292033	0.226934	0.426018	FALSE
SLC25A26	0.137049	0.226955	0.426018	TRUE
MECR	0.240852	0.227111	0.42622	TRUE
CYP51	-0.149617	0.227454	0.426772	TRUE
KCNJ13	0.141996	0.227531	0.426827	FALSE
RBM4B	-0.234582	0.22778	0.427203	FALSE
TRIM11	0.147564	0.227883	0.427219	FALSE
ACOT2	0.131468	0.227886	0.427219	TRUE
POLR2E	0.0767308	0.228071	0.427476	FALSE
IL4RA	0.179327	0.228128	0.427491	FALSE
OSBPL11	-0.161101	0.228272	0.42767	FALSE
KIF15	-0.150022	0.22832	0.42767	FALSE
DPAGT1	0.195715	0.228474	0.427867	TRUE
IPO13	0.146952	0.22861	0.428031	FALSE
RPL36-PS3	0.161348	0.228786	0.428269	FALSE
THUMPD1	-0.197455	0.22886	0.428316	FALSE
METTL23	-0.197023	0.228929	0.428316	FALSE
ARMC9	-0.109531	0.228957	0.428316	FALSE
G3BP1	0.0699048	0.229048	0.428395	FALSE
SUMO1	-0.0500149	0.229164	0.428401	FALSE
2810428I15RIK	-0.205534	0.229185	0.428401	FALSE
FBXO8	-0.204939	0.229197	0.428401	FALSE
USP12	-0.165915	0.22929	0.428424	FALSE
ZFP866	0.144478	0.229306	0.428424	FALSE
TUBGCP5	-0.174355	0.229385	0.428433	FALSE
MSL3	-0.200867	0.229408	0.428433	FALSE
RNF146	0.212169	0.229585	0.428672	FALSE
TMEM258	0.0531217	0.229773	0.428768	FALSE
CHKB	-0.201844	0.229809	0.428768	TRUE
SLC39A10	0.185194	0.229824	0.428768	FALSE
UBE2L3	-0.0538552	0.229878	0.428768	FALSE
MYLPF	-0.228964	0.22988	0.428768	FALSE
IL17RA	-0.118681	0.230417	0.429595	FALSE
FAM46A	0.145242	0.23042	0.429595	FALSE
TRPT1	-0.117466	0.230668	0.429966	FALSE
PA2G4	-0.0466889	0.230946	0.430336	FALSE
MCCC1	0.199828	0.230964	0.430336	TRUE
ENO2	-0.0944182	0.231428	0.431108	TRUE
UAP1L1	-0.112353	0.23164	0.431412	TRUE
BRK1	0.0577593	0.231793	0.431606	FALSE
DDX51	0.163578	0.232101	0.432089	FALSE
TLCD1	-0.229176	0.232345	0.432451	FALSE
NUSAP1	-0.191623	0.232568	0.432774	FALSE
SKAP2	0.268659	0.232682	0.432895	FALSE
4930523C07RIK	0.182992	0.233071	0.433527	FALSE
ADAM9	-0.14071	0.233212	0.433699	FALSE
RPS9	-0.0183956	0.233305	0.433779	FALSE
SOCS6	0.167986	0.233481	0.433861	FALSE
NAP1L4	-0.119852	0.233517	0.433861	FALSE
HELB	-0.172616	0.233603	0.433861	FALSE
CHMP6	-0.227596	0.233644	0.433861	FALSE
MKRN2	-0.209287	0.233719	0.433861	FALSE
TOR1AIP1	0.171702	0.233733	0.433861	FALSE
LRRC20	-0.0985196	0.233735	0.433861	FALSE
HMGCS1	-0.173218	0.233743	0.433861	TRUE
CLINT1	0.178052	0.233791	0.433861	FALSE
LSP1	0.239303	0.23411	0.43436	FALSE
TMEM218	-0.206928	0.234333	0.434636	FALSE
HIST1H3B	-0.176269	0.234357	0.434636	FALSE
GGCT	0.224468	0.234692	0.435165	TRUE
SUMO2	-0.38427	0.234821	0.435186	FALSE
RAPH1	-0.144767	0.234838	0.435186	FALSE
SPICE1	0.137754	0.234851	0.435186	FALSE
CMTR2	0.143187	0.235186	0.435715	FALSE
BC055324	0.185	0.235308	0.435849	FALSE
MR1	0.138512	0.235555	0.436135	FALSE
PPM1D	0.150748	0.235561	0.436135	FALSE
2310003H01RIK	0.153393	0.235699	0.436298	FALSE
PRKCH	-0.200459	0.236066	0.436885	FALSE
MSH6	-0.19901	0.236237	0.43711	FALSE
RAB32	-0.113823	0.236351	0.437213	FALSE
UQCC2	-0.0618565	0.236392	0.437213	FALSE
NSMF	-0.103775	0.236491	0.437306	FALSE
RAVER1	0.139471	0.236588	0.437392	FALSE
NGLY1	0.20208	0.23678	0.43756	FALSE
PFDN1	-0.0611374	0.23687	0.43756	FALSE
MFSD1	-0.179501	0.236925	0.43756	FALSE
ZC3HAV1	-0.226725	0.236967	0.43756	FALSE
ZFP420	-0.106024	0.237012	0.43756	FALSE
EIF3A	-0.0616299	0.237076	0.43756	FALSE
FTSJ1	0.199227	0.237094	0.43756	FALSE
DCP1A	-0.156998	0.237141	0.43756	FALSE
TBC1D10A	0.13665	0.237175	0.43756	FALSE
LRRC42	0.205463	0.237175	0.43756	FALSE
CTCF	-0.149157	0.238055	0.438961	FALSE
MED11	-0.160836	0.238069	0.438961	FALSE
ARXES2	0.13978	0.238084	0.438961	FALSE
SAE1	-0.144776	0.238193	0.43907	FALSE
AURKB	0.202323	0.238364	0.439294	FALSE
GSE1	-0.138676	0.238497	0.439448	FALSE
ATP6AP1	0.221256	0.238918	0.440053	FALSE
POLR3F	-0.183865	0.238926	0.440053	FALSE
DDOST	0.116939	0.239039	0.44017	TRUE
SLC25A36	0.177248	0.239666	0.441143	FALSE
HADHA	0.136628	0.239679	0.441143	TRUE
TMEM11	0.170297	0.239718	0.441143	FALSE
ABHD2	-0.118559	0.239942	0.441463	FALSE
CDCA7L	-0.192638	0.240007	0.441482	FALSE
FIP1L1	0.148504	0.240052	0.441482	FALSE
NT5C3	-0.196757	0.240445	0.442113	TRUE
TRPV2	0.210767	0.240581	0.44223	FALSE
EML4	-0.147413	0.24061	0.44223	FALSE
VEGFB	-0.157418	0.240732	0.442362	FALSE
ORC6	-0.110117	0.24079	0.442378	FALSE
MAN2A2	-0.129574	0.240967	0.44261	TRUE
SLC25A45	-0.101429	0.241152	0.442857	FALSE
MEX3C	-0.163397	0.241764	0.443888	FALSE
ATXN7L3B	0.160507	0.2419	0.444021	FALSE
TRAF3	-0.165832	0.241937	0.444021	FALSE
AHCYL1	0.195895	0.242055	0.444146	TRUE
SRP9	-0.0822153	0.242151	0.44423	FALSE
ZBTB24	-0.173521	0.242294	0.444308	FALSE
GCLC	0.167333	0.242295	0.444308	TRUE
RAB3GAP2	-0.175465	0.242388	0.444386	FALSE
HAUS4	-0.20588	0.242488	0.444477	FALSE
GSTO1	0.250048	0.242545	0.44449	FALSE
AKR7A5	0.145374	0.242946	0.445131	TRUE
WDR45B	-0.207228	0.243053	0.445236	FALSE
SSNA1	-0.0810455	0.243191	0.445395	FALSE
PPP1R21	-0.145122	0.243674	0.446103	FALSE
MIER3	-0.179639	0.243679	0.446103	FALSE
P4HA1	-0.156804	0.243949	0.446504	TRUE
LIAS	0.189344	0.244227	0.446846	FALSE
FAM133B	0.114305	0.244242	0.446846	FALSE
ATF2	-0.17713	0.244325	0.446846	FALSE
NFXL1	-0.130417	0.244338	0.446846	FALSE
TBCB	-0.16086	0.244407	0.44688	FALSE
AP1G2	0.244053	0.24468	0.447202	FALSE
9930111J21RIK1	0.114975	0.244725	0.447202	FALSE
SLC33A1	-0.147759	0.244736	0.447202	TRUE
PIGQ	-0.209936	0.244868	0.447272	TRUE
GORASP1	0.124052	0.244875	0.447272	FALSE
MORN2	0.218335	0.245164	0.447682	FALSE
ATP6V1G1	0.0794672	0.245218	0.447682	TRUE
FAM64A	-0.273425	0.245252	0.447682	FALSE
G6PDX	-0.201298	0.245385	0.447831	FALSE
BRF1	-0.129023	0.24548	0.447913	FALSE
HDGFRP2	0.188707	0.245616	0.447934	FALSE
NUP160	0.167738	0.245636	0.447934	FALSE
GM5148	-0.0456584	0.245644	0.447934	FALSE
RSL1D1	0.0602673	0.245753	0.448039	FALSE
ATP10A	-0.17436	0.245808	0.448047	TRUE
ERGIC1	0.176517	0.245992	0.448204	FALSE
TPGS1	0.174713	0.245996	0.448204	FALSE
RSPH1	0.0795037	0.246305	0.448674	FALSE
CNPY2	0.220131	0.24643	0.448809	FALSE
RPS26	0.0208044	0.246848	0.449477	FALSE
EXOC7	0.152679	0.246961	0.449591	FALSE
ATP1B3	0.141524	0.247319	0.45015	TRUE
NCDN	-0.114584	0.247615	0.450595	FALSE
SMC5	0.166983	0.247691	0.45064	FALSE
DHDDS	0.16279	0.247743	0.450641	FALSE
POLR1E	0.185696	0.24822	0.451416	FALSE
RNFT1	0.160817	0.248309	0.451476	FALSE
ZFP414	-0.244897	0.248355	0.451476	FALSE
GEMIN8	0.219776	0.248468	0.451587	FALSE
ZFP655	-0.207098	0.248653	0.451831	FALSE
SSX2IP	-0.161257	0.248801	0.452007	FALSE
4632428N05RIK	0.140841	0.248942	0.452169	FALSE
WDR31	0.135082	0.249026	0.452229	FALSE
RGS14	0.138495	0.249166	0.45239	FALSE
TIMM21	0.229599	0.249226	0.452406	FALSE
CCPG1	-0.163686	0.249527	0.452858	FALSE
RNF113A1	0.217077	0.249646	0.45293	FALSE
AK6	0.125276	0.249669	0.45293	FALSE
ATOX1	0.077304	0.249896	0.453248	FALSE
CD209C	0.160883	0.250152	0.45362	FALSE
UCK2	0.175849	0.250638	0.454406	TRUE
ZFP1	-0.198373	0.250812	0.454629	FALSE
COPA	-0.158661	0.25087	0.45464	FALSE
CABIN1	0.167253	0.251187	0.455121	FALSE
SEC14L1	-0.148883	0.251409	0.45543	FALSE
PTPRC	0.079111	0.25165	0.455772	FALSE
TFF1	-0.129539	0.251901	0.456134	FALSE
GAB3	0.110645	0.252108	0.456347	FALSE
LATS2	-0.12362	0.252122	0.456347	FALSE
COMMD6	0.114638	0.252348	0.456643	FALSE
3010026O09RIK	0.229306	0.252389	0.456643	FALSE
FAM134A	-0.166399	0.252818	0.457214	FALSE
CCDC94	-0.146157	0.252836	0.457214	FALSE
SEMA4D	-0.145477	0.252898	0.457214	FALSE
NSUN5	0.203033	0.252912	0.457214	FALSE
RRAGB	-0.0805621	0.253101	0.457461	FALSE
PSMC5	0.0718008	0.253292	0.457713	FALSE
HP1BP3	-0.150019	0.253349	0.457721	FALSE
ATG14	-0.143622	0.253524	0.457945	FALSE
NFYA	-0.146354	0.253657	0.45809	FALSE
IMMT	0.0774256	0.254194	0.458966	FALSE
D8ERTD738E	0.0536759	0.254334	0.459125	FALSE
AP4M1	0.120393	0.254455	0.45925	FALSE
SLC25A11	0.184937	0.254781	0.459743	TRUE
XRCC2	-0.170332	0.254839	0.459754	FALSE
TAF5L	0.156571	0.255092	0.460116	FALSE
MUT	-0.181715	0.255149	0.460124	TRUE
DAP	-0.227285	0.255323	0.460344	FALSE
KLHDC4	-0.189426	0.255435	0.460413	FALSE
MTFR1	0.172203	0.255466	0.460413	FALSE
SPTBN1	0.109872	0.25591	0.46112	FALSE
HSF1	0.189834	0.256006	0.461198	FALSE
RAD52	0.258774	0.256302	0.461495	FALSE
NBAS	0.150912	0.256307	0.461495	FALSE
NIPBL	-0.118256	0.256328	0.461495	FALSE
RBM4	0.187435	0.256506	0.461721	FALSE
S1PR4	0.148164	0.256601	0.461762	FALSE
CDKN2D	-0.110593	0.256665	0.461762	FALSE
RELA	-0.183936	0.256731	0.461762	FALSE
EIF3F	0.147275	0.256738	0.461762	FALSE
KCTD17	0.108725	0.256864	0.461894	FALSE
CXX1B	-0.127466	0.256979	0.462006	FALSE
UBE2M	-0.165003	0.257483	0.462817	FALSE
SHARPIN	0.173264	0.257675	0.463069	FALSE
MMAA	0.124551	0.257741	0.463094	TRUE
CLCN5	0.0998182	0.25797	0.46341	FALSE
DEK	-0.0626683	0.258119	0.463583	FALSE
TBC1D22A	-0.148675	0.258255	0.463733	FALSE
SUCLA2	0.126581	0.258753	0.46449	TRUE
SNRPD1	-0.0711361	0.258782	0.46449	FALSE
NSL1	-0.158822	0.258928	0.464658	FALSE
TTLL3	0.0750262	0.259105	0.464809	FALSE
PEX11B	-0.225525	0.259118	0.464809	FALSE
LHPP	0.144786	0.259191	0.464845	TRUE
HELQ	0.142683	0.259265	0.464884	FALSE
GPD2	0.161259	0.259401	0.465033	TRUE
TTLL12	-0.163296	0.259578	0.465255	FALSE
ARL6	0.210268	0.259659	0.465306	FALSE
MGRN1	-0.228381	0.259783	0.465433	FALSE
CPSF1	0.177481	0.259878	0.465487	FALSE
CCDC163	0.187074	0.259918	0.465487	FALSE
NUP50	0.148871	0.260024	0.465522	FALSE
LDB1	-0.130419	0.260044	0.465522	FALSE
ARL4D	-0.068231	0.260609	0.466439	FALSE
TOP3B	0.171723	0.260709	0.466523	FALSE
KLF4	0.101074	0.260964	0.466885	FALSE
ATG2B	0.144817	0.261104	0.46704	FALSE
RNF157	-0.102375	0.261248	0.467166	FALSE
CETN2	0.162994	0.261344	0.467166	FALSE
STRADA	-0.20634	0.261359	0.467166	FALSE
TMBIM1	0.200182	0.261386	0.467166	FALSE
TRIAP1	0.248256	0.261485	0.467248	FALSE
CAMKMT	0.119196	0.261582	0.467287	FALSE
ZFP251	0.136829	0.261613	0.467287	FALSE
NSA2	0.0777403	0.261692	0.467333	FALSE
ADH5	0.0869123	0.261983	0.467758	TRUE
LANCL2	-0.136466	0.262175	0.468006	FALSE
STX5A	-0.2516	0.262365	0.468189	FALSE
3110040N11RIK	0.187733	0.262383	0.468189	FALSE
PSMD6	-0.0688174	0.262456	0.468223	FALSE
DMAP1	-0.244812	0.26251	0.468225	FALSE
CYB5D2	-0.125723	0.262813	0.46867	FALSE
GOSR2	0.161534	0.262943	0.468809	FALSE
COPB2	-0.136298	0.263025	0.468858	FALSE
ZFP781	0.103207	0.263399	0.469431	FALSE
DEGS2	0.0860696	0.263498	0.469512	TRUE
ZUFSP	0.245098	0.263556	0.469522	FALSE
FNBP1	0.163723	0.263668	0.46954	FALSE
MED9	-0.112654	0.263673	0.46954	FALSE
ZFP874B	0.153346	0.263778	0.46956	FALSE
3110001I22RIK	0.19978	0.263791	0.46956	FALSE
CTC1	0.170871	0.263985	0.469791	FALSE
METTL9	0.20939	0.264028	0.469791	FALSE
RPS4X	-0.024445	0.264081	0.469791	FALSE
APOE	0.107392	0.264376	0.470221	TRUE
SF3B1	-0.061139	0.264487	0.470324	FALSE
UBE2G2	0.217351	0.264629	0.470482	FALSE
TGTP2	0.223319	0.264781	0.470657	FALSE
ANAPC1	-0.137024	0.264878	0.470734	FALSE
GINS1	-0.274069	0.264978	0.470816	FALSE
CMC1	0.177939	0.265123	0.470979	FALSE
5830454E08RIK	0.0967935	0.26539	0.471198	FALSE
UPRT	-0.14545	0.265396	0.471198	FALSE
ORC2	0.158853	0.265406	0.471198	FALSE
SAP130	-0.132058	0.265634	0.471507	FALSE
PDPK1	-0.187841	0.265891	0.471869	FALSE
CSNK2A1	0.0629088	0.266194	0.472311	FALSE
2300009A05RIK	0.168894	0.266387	0.472558	FALSE
LIPA	-0.200936	0.266699	0.473017	TRUE
ABCG2	0.181473	0.266861	0.473208	FALSE
SLC38A6	-0.117016	0.267004	0.473367	FALSE
PRKCSH	0.157796	0.267347	0.47388	FALSE
GABPB2	-0.129361	0.267489	0.473903	FALSE
CSRP2BP	0.181501	0.267563	0.473903	FALSE
2210408I21RIK	-0.13148	0.267582	0.473903	FALSE
EME1	-0.186793	0.26759	0.473903	FALSE
PIGL	0.169908	0.267658	0.473903	TRUE
SQSTM1	-0.171609	0.267683	0.473903	FALSE
POLR2B	-0.139914	0.26777	0.473915	FALSE
BC026585	0.0835945	0.267797	0.473915	FALSE
ABHD10	0.207989	0.268409	0.474903	FALSE
MAX	-0.143251	0.268697	0.475316	FALSE
ZFP871	-0.155015	0.268986	0.475649	FALSE
TUFT1	-0.121437	0.269028	0.475649	FALSE
GTF2F2	0.123291	0.269047	0.475649	FALSE
PEX3	0.225779	0.269417	0.476207	FALSE
PLEK2	-0.0906154	0.269549	0.476262	FALSE
LGALS7	0.110757	0.269556	0.476262	FALSE
NR3C1	-0.142158	0.269917	0.476765	FALSE
KLC1	-0.105989	0.269949	0.476765	FALSE
4930503L19RIK	0.176735	0.270412	0.477373	FALSE
TFPT	0.208066	0.270419	0.477373	FALSE
SPPL3	-0.198916	0.270507	0.477373	FALSE
ENTPD6	0.145332	0.270535	0.477373	TRUE
RNF167	0.190876	0.270564	0.477373	FALSE
NOS2	-0.0921992	0.270781	0.477661	TRUE
DNAJB5	-0.0922896	0.270881	0.477741	FALSE
SHMT1	0.146259	0.271074	0.477886	TRUE
FKTN	-0.114483	0.271098	0.477886	FALSE
RASA4	0.0695058	0.271126	0.477886	FALSE
ZFP324	0.0867355	0.271258	0.478018	FALSE
SLC25A46	-0.181522	0.271309	0.478018	FALSE
PDZD11	-0.158956	0.271385	0.478057	FALSE
CYTIP	0.100785	0.271483	0.478097	FALSE
ZKSCAN14	-0.201817	0.271516	0.478097	FALSE
HARS2	0.203916	0.271887	0.478654	FALSE
RELB	-0.134809	0.272092	0.478919	FALSE
ZC3H13	0.128649	0.272211	0.479032	FALSE
ETF1	0.0950026	0.272374	0.479223	FALSE
FRRS1	0.191818	0.272468	0.479293	FALSE
MTM1	-0.100844	0.272574	0.479385	FALSE
ECI1	0.207192	0.272629	0.479385	TRUE
RPL17	0.0259261	0.272722	0.479454	FALSE
CHIC2	0.181287	0.272798	0.479492	FALSE
TAF1C	0.12267	0.273138	0.479992	FALSE
GADD45GIP1	0.0927859	0.273236	0.48007	FALSE
GMPR2	0.196618	0.273737	0.480796	TRUE
ZFP874A	0.135816	0.273794	0.480796	FALSE
DARS	0.125399	0.273823	0.480796	FALSE
STX8	0.152632	0.273868	0.480796	FALSE
RASSF5	-0.159206	0.274141	0.48118	FALSE
TMEM159	-0.100505	0.274803	0.482245	FALSE
SSBP2	-0.18821	0.274931	0.482375	FALSE
DIP2B	-0.201503	0.275105	0.482584	FALSE
SEPHS1	0.149562	0.275215	0.48268	TRUE
ZFP628	0.0833175	0.275608	0.483273	FALSE
ABI1	-0.181163	0.27575	0.483426	FALSE
KIF4	-0.192414	0.276033	0.483794	FALSE
NDUFB10	0.0902821	0.276069	0.483794	TRUE
CCDC97	0.103683	0.2762	0.483923	FALSE
ZBED4	0.139697	0.276293	0.483923	FALSE
SH3GLB2	-0.18638	0.276308	0.483923	FALSE
CDYL2	0.134836	0.276482	0.484133	FALSE
GM10845	-0.10365	0.276614	0.484189	FALSE
BAG6	0.152044	0.276624	0.484189	FALSE
CCDC43	-0.174211	0.276838	0.484398	FALSE
GINM1	0.208727	0.276922	0.484398	FALSE
TATDN1	0.198523	0.276936	0.484398	FALSE
FANCD2	0.169791	0.276972	0.484398	FALSE
ZFP850	0.127804	0.277037	0.484398	FALSE
RFX7	-0.147888	0.277074	0.484398	FALSE
HMBS	0.159279	0.277218	0.484555	TRUE
FES	-0.134124	0.277279	0.484564	FALSE
CMTM6	-0.212878	0.277678	0.485165	FALSE
ARHGDIG	-0.15888	0.277935	0.485519	FALSE
2019-03-07	0.178836	0.278274	0.485883	FALSE
MAP3K3	0.174894	0.278274	0.485883	FALSE
TTLL1	-0.202402	0.278309	0.485883	FALSE
CCDC132	0.162183	0.278378	0.485899	FALSE
MOB4	0.114845	0.278428	0.485899	FALSE
DLGAP5	-0.187216	0.278612	0.486123	FALSE
SLC17A9	0.202528	0.279056	0.486718	FALSE
ZFP524	0.196011	0.279063	0.486718	FALSE
IFT57	0.145797	0.279182	0.486829	FALSE
SLC12A6	-0.140226	0.279579	0.487424	TRUE
ZFP97	0.162488	0.280023	0.487925	FALSE
KLHL22	-0.106031	0.280025	0.487925	FALSE
EIF4B	0.0996439	0.280041	0.487925	FALSE
NCOA6	0.157768	0.280145	0.487925	FALSE
NPC1	-0.123909	0.280188	0.487925	FALSE
UHMK1	0.105319	0.280259	0.487925	FALSE
ZFP946	-0.11558	0.280292	0.487925	FALSE
RMDN1	0.198605	0.280309	0.487925	FALSE
ST3GAL4	-0.212226	0.280471	0.48811	TRUE
USP37	-0.113679	0.280742	0.488485	FALSE
DERL2	-0.130822	0.280962	0.488772	FALSE
NME3	0.240036	0.281162	0.489023	TRUE
HDAC8	0.160109	0.281597	0.489683	FALSE
GPAA1	-0.200816	0.281742	0.489839	TRUE
RAB2A	-0.115141	0.282263	0.490648	FALSE
DHRS7B	0.192634	0.282565	0.491075	FALSE
NOSIP	-0.131197	0.282671	0.491163	FALSE
ZFP12	0.100632	0.283106	0.491737	FALSE
RENBP	-0.131607	0.283113	0.491737	TRUE
SDHB	-0.0711569	0.283182	0.491759	TRUE
C330007P06RIK	-0.210297	0.283293	0.491856	FALSE
NR4A1	0.170251	0.283917	0.492834	FALSE
NDUFS3	0.115433	0.283968	0.492834	TRUE
SMG8	-0.157363	0.284486	0.493551	FALSE
LPIN1	0.129769	0.284502	0.493551	FALSE
IQCE	-0.0935953	0.284582	0.493551	FALSE
UBXN1	-0.121399	0.284605	0.493551	FALSE
TMEM62	0.14931	0.284703	0.493624	FALSE
NUP214	-0.117177	0.28528	0.494277	FALSE
TFB2M	0.199684	0.285289	0.494277	FALSE
EIF3D	-0.0606252	0.285301	0.494277	FALSE
GOLPH3L	-0.19124	0.285304	0.494277	FALSE
AI467606	-0.168781	0.285849	0.495052	FALSE
FABP3-PS1	0.0722164	0.285882	0.495052	FALSE
APTX	0.17338	0.28592	0.495052	FALSE
ZC3H18	-0.136994	0.286019	0.495125	FALSE
NGDN	0.0974084	0.286217	0.49537	FALSE
HTRA2	0.17126	0.286272	0.49537	FALSE
CMTM7	0.166894	0.286455	0.495589	FALSE
RPS7	0.0286341	0.286692	0.49581	FALSE
2210018M11RIK	-0.166169	0.286696	0.49581	FALSE
TINF2	-0.179253	0.28691	0.496084	FALSE
MVD	0.215263	0.287498	0.496939	TRUE
1110059E24RIK	0.170132	0.287517	0.496939	FALSE
UBE2J2	-0.124429	0.2878	0.497277	FALSE
MTFR1L	-0.20223	0.287826	0.497277	FALSE
RIF1	-0.111378	0.287992	0.497467	FALSE
PLGRKT	0.150032	0.288397	0.498068	FALSE
PNKD	-0.223392	0.288519	0.498141	FALSE
SYT6	0.156808	0.288552	0.498141	FALSE
SCMH1	-0.120925	0.288657	0.498224	FALSE
RIPPLY3	0.108629	0.289263	0.499172	FALSE
SPG20	-0.148182	0.289494	0.499408	FALSE
HNRNPUL2	-0.142016	0.289512	0.499408	FALSE
LYSMD1	0.175303	0.289774	0.499676	FALSE
PREX1	-0.16034	0.289797	0.499676	FALSE
SNX27	0.148964	0.289838	0.499676	FALSE
FEN1	-0.149136	0.29032	0.500263	FALSE
GPR108	0.189004	0.290347	0.500263	FALSE
QPCTL	-0.162208	0.29036	0.500263	FALSE
UBE2N	0.04784	0.290406	0.500263	FALSE
HSPA2	0.10717	0.290502	0.500331	FALSE
DHODH	0.185774	0.290561	0.500335	TRUE
TUBG2	0.0830464	0.290625	0.500344	FALSE
ZRANB3	0.12753	0.29068	0.500344	FALSE
REXO1	-0.134417	0.29104	0.500867	FALSE
MRM1	-0.0961331	0.291206	0.500996	FALSE
TAF6	-0.201442	0.291273	0.500996	FALSE
TXNL1	0.072349	0.291286	0.500996	FALSE
EDC4	0.143892	0.291686	0.501586	FALSE
SMG9	0.158066	0.291799	0.501641	FALSE
LZTR1	-0.196717	0.291875	0.501641	FALSE
STIL	-0.20243	0.291889	0.501641	FALSE
CCDC61	0.106232	0.291962	0.501653	FALSE
SSR1	-0.0490775	0.292042	0.501653	FALSE
TCP1	-0.0357216	0.292066	0.501653	FALSE
USP7	-0.13212	0.292176	0.501733	FALSE
PIM3	0.121994	0.292227	0.501733	FALSE
NIPSNAP3B	-0.173246	0.292285	0.501736	FALSE
SLC2A1	0.142358	0.29251	0.502023	TRUE
TAB2	0.158222	0.292594	0.50207	FALSE
PMS2	0.216197	0.29268	0.502114	FALSE
ING1	-0.164656	0.292734	0.502114	FALSE
MYSM1	-0.153145	0.293169	0.502762	FALSE
METTL25	-0.133741	0.293272	0.502841	FALSE
MADD	-0.14221	0.29347	0.503084	FALSE
MRPL37	0.156431	0.293837	0.503614	FALSE
IRF3	-0.155612	0.294309	0.504325	FALSE
NHEJ1	-0.195302	0.294394	0.504372	FALSE
PSTK	0.20562	0.294642	0.5047	FALSE
PRPF40A	0.0557585	0.294724	0.504743	FALSE
GTF3A	-0.156001	0.29479	0.504757	FALSE
WAS	-0.157306	0.295528	0.505923	FALSE
AP1B1	0.139097	0.295759	0.50622	FALSE
4930430F08RIK	-0.171001	0.296235	0.506936	FALSE
LARP4	-0.0824217	0.296447	0.507075	FALSE
EIF2B3	0.152927	0.296477	0.507075	FALSE
TMEM120B	-0.117503	0.296489	0.507075	FALSE
NDUFA1	-0.0505354	0.296591	0.507151	TRUE
RHOT2	0.130296	0.296685	0.507214	FALSE
NARS2	-0.140746	0.296829	0.507362	FALSE
ZFP868	0.151987	0.296969	0.507503	FALSE
ALG11	-0.165639	0.297049	0.507541	FALSE
ZAK	0.162666	0.297152	0.507617	FALSE
SLC25A30	-0.182368	0.297434	0.508001	FALSE
TMEM245	0.107633	0.297556	0.50811	FALSE
TMED4	-0.198043	0.297826	0.508474	FALSE
PTPN18	-0.13435	0.297934	0.508559	FALSE
ACTL6A	0.131156	0.298033	0.50863	FALSE
ROPN1L	0.0882411	0.298288	0.508966	FALSE
DOLK	0.131141	0.298383	0.509031	FALSE
VASP	-0.155407	0.298688	0.50936	FALSE
QK	-0.14466	0.298692	0.50936	FALSE
1700028J19RIK	0.113049	0.298752	0.509363	FALSE
ARL3	-0.221793	0.298958	0.509616	FALSE
ARL14EP	0.153577	0.299405	0.51028	FALSE
WDR5	0.158074	0.299511	0.510362	FALSE
EXOC2	0.178768	0.299632	0.51047	FALSE
PCNXL4	-0.152416	0.299737	0.51055	FALSE
DNAJC16	-0.099928	0.299868	0.510674	FALSE
FOS	0.169841	0.299973	0.510728	FALSE
TSEN34	-0.154315	0.30007	0.510728	FALSE
GNL2	0.114187	0.300074	0.510728	FALSE
ZFP180	0.125076	0.300549	0.511438	FALSE
XPO5	-0.179178	0.300607	0.511438	FALSE
P4HTM	-0.0814581	0.300694	0.511488	FALSE
EIF2AK3	-0.112908	0.300967	0.511853	FALSE
TMTC3	-0.105435	0.301346	0.512339	FALSE
EMC6	-0.124085	0.301369	0.512339	FALSE
SLC39A7	0.164243	0.301504	0.512409	FALSE
ZFAND2B	0.203049	0.301527	0.512409	FALSE
NUDC	0.0912993	0.301739	0.512666	FALSE
FEZ2	-0.162221	0.301818	0.512666	FALSE
ZFP940	0.154156	0.301852	0.512666	FALSE
AGTPBP1	-0.134889	0.302253	0.513247	FALSE
ALKBH8	0.220079	0.30241	0.513354	FALSE
IDH2	-0.182728	0.302432	0.513354	TRUE
RFT1	0.156206	0.302569	0.513487	FALSE
CAPSL	0.167642	0.302645	0.513518	FALSE
NPTN	-0.16978	0.302715	0.513538	FALSE
ADCK4	-0.146369	0.302987	0.5139	FALSE
CCDC92	-0.072089	0.303268	0.514104	FALSE
AIMP1	0.0849713	0.303292	0.514104	FALSE
PELP1	-0.12082	0.303311	0.514104	FALSE
AP4B1	0.171617	0.30334	0.514104	FALSE
CYTH2	-0.0930166	0.303576	0.514319	FALSE
PUM2	-0.112681	0.303685	0.514319	FALSE
CASP2	-0.193551	0.303691	0.514319	FALSE
COBLL1	0.106174	0.30371	0.514319	FALSE
PDZD8	0.119637	0.303766	0.514319	FALSE
LSM3	0.0689697	0.30385	0.514319	FALSE
NUP88	-0.120072	0.303876	0.514319	FALSE
LITAF	0.191956	0.303971	0.514381	FALSE
HDAC6	-0.150189	0.304047	0.514411	FALSE
STARD3	0.136214	0.304111	0.514421	TRUE
ISOC1	0.129836	0.304237	0.514535	FALSE
ERLIN2	0.139021	0.304973	0.515541	FALSE
RNASEL	0.128273	0.304974	0.515541	FALSE
ORAI1	-0.0934254	0.305007	0.515541	FALSE
SSBP4	-0.0745196	0.305218	0.515755	FALSE
GSTP1	0.0593376	0.305281	0.515755	FALSE
ATP6V0E	-0.0496362	0.30531	0.515755	TRUE
MMS22L	0.136841	0.305385	0.515783	FALSE
IBTK	-0.147188	0.305494	0.515868	FALSE
WDR20	-0.177795	0.305573	0.515903	FALSE
QSOX2	-0.101779	0.305681	0.515968	FALSE
TTC30A1	0.124427	0.305729	0.515968	FALSE
DGCR2	0.18426	0.305978	0.51629	FALSE
BRD3	-0.101678	0.306285	0.51671	FALSE
ALYREF2	0.111475	0.306359	0.516736	FALSE
SLC12A4	-0.107283	0.306711	0.517229	TRUE
D10WSU102E	0.147223	0.307392	0.518174	FALSE
VPS72	-0.165279	0.307424	0.518174	FALSE
MTHFS	0.236152	0.307447	0.518174	FALSE
TTC9C	0.140052	0.308128	0.519222	FALSE
RNF166	0.0956625	0.308229	0.519284	FALSE
TNPO1	-0.152533	0.308293	0.519284	FALSE
OGFR	-0.159424	0.308342	0.519284	FALSE
HMOX1	0.162925	0.308428	0.51933	TRUE
DENND4B	0.120733	0.308517	0.519382	FALSE
CHMP2A	-0.0705377	0.308723	0.519628	FALSE
SERF2	-0.0362207	0.30885	0.519693	FALSE
MCM5	-0.122794	0.308904	0.519693	FALSE
FAM222B	-0.12534	0.308938	0.519693	FALSE
FAM118A	-0.175365	0.30924	0.520101	FALSE
SNX11	0.115913	0.309415	0.520297	FALSE
DHX30	0.15245	0.309552	0.520428	FALSE
RPS19	0.0164419	0.309728	0.520492	FALSE
PRDX4	-0.142793	0.309736	0.520492	FALSE
ZFP446	0.124804	0.309767	0.520492	FALSE
MCPH1	0.161322	0.309886	0.520591	FALSE
ACAA1A	-0.176761	0.310134	0.520909	FALSE
RALA	-0.129283	0.310434	0.521286	FALSE
SUGP2	0.1231	0.310476	0.521286	FALSE
SLC39A8	-0.106332	0.310626	0.521368	FALSE
RPLP1	-0.0197289	0.310676	0.521368	FALSE
DCAF8	0.15356	0.310703	0.521368	FALSE
POLR2C	0.0830537	0.310843	0.521504	FALSE
ALKBH5	-0.0676359	0.311057	0.521764	FALSE
GNPAT	-0.144637	0.311237	0.521966	TRUE
RFNG	0.14488	0.31156	0.522408	FALSE
WHSC1L1	-0.0966063	0.311707	0.522556	FALSE
DNAJB13	0.109647	0.311827	0.522623	FALSE
MOSPD3	0.192709	0.311866	0.522623	FALSE
COA6	0.175111	0.312073	0.522725	FALSE
GPT2	-0.110486	0.312084	0.522725	TRUE
EEF1G	-0.0258471	0.312105	0.522725	FALSE
GDPGP1	0.138114	0.312167	0.522731	FALSE
TMEM185B	0.132595	0.312422	0.523057	FALSE
RAB5B	-0.158342	0.312509	0.523103	FALSE
EMC2	0.144582	0.312627	0.523124	FALSE
GALT	-0.170996	0.312639	0.523124	TRUE
TRPC4AP	-0.168882	0.312884	0.52338	FALSE
ABHD12	-0.118124	0.312912	0.52338	FALSE
RECQL4	0.142295	0.312986	0.523405	FALSE
SLC3A2	0.0949776	0.313123	0.52346	TRUE
GRWD1	0.182891	0.313137	0.52346	FALSE
PCK2	0.177281	0.313615	0.524159	TRUE
DDX50	-0.166762	0.313825	0.52441	FALSE
CHFR	-0.175712	0.314482	0.525408	FALSE
RBM6	-0.152541	0.314667	0.525589	FALSE
3110021A11RIK	0.0592166	0.314709	0.525589	FALSE
AP3S2	0.142596	0.314882	0.525777	FALSE
ABTB1	-0.190702	0.315065	0.525983	FALSE
TDRP	0.104201	0.315255	0.526202	FALSE
DRAM2	0.199892	0.315601	0.526678	FALSE
TSPYL1	-0.132486	0.316131	0.527464	FALSE
NUDT4	-0.152831	0.316762	0.528253	FALSE
ADH1	0.079496	0.316806	0.528253	TRUE
MAST3	-0.114393	0.316809	0.528253	FALSE
ITGA5	-0.0998368	0.316856	0.528253	FALSE
HIVEP3	-0.127606	0.316904	0.528253	FALSE
RNF215	0.094329	0.317075	0.528347	FALSE
POLR1C	0.0830414	0.31708	0.528347	FALSE
SCARB1	-0.172574	0.317252	0.528468	TRUE
TARBP2	-0.189806	0.317273	0.528468	FALSE
NSMCE4A	0.18569	0.317362	0.528488	FALSE
ALDOA	0.0304905	0.317405	0.528488	FALSE
MAP4K2	-0.116302	0.317555	0.528631	FALSE
ARRB1	-0.0916	0.31761	0.528631	FALSE
RBBP9	0.187628	0.317777	0.528808	FALSE
CDC16	0.167169	0.31784	0.528814	FALSE
UBXN6	0.142846	0.318141	0.529215	FALSE
HIST1H4H	-0.180862	0.318346	0.529456	FALSE
CLPB	0.168812	0.318414	0.529469	FALSE
ZBTB5	-0.087426	0.318575	0.529636	FALSE
GNL3L	-0.0811627	0.31871	0.529727	FALSE
UBN1	-0.116049	0.31875	0.529727	FALSE
RXRB	0.131321	0.318864	0.529817	FALSE
LSM1	0.120838	0.319056	0.529876	FALSE
RNF185	-0.170013	0.319088	0.529876	FALSE
FOXK2	-0.138399	0.319096	0.529876	FALSE
DEB1	0.0985026	0.31914	0.529876	FALSE
FGGY	-0.104658	0.319346	0.530049	FALSE
KCTD6	-0.0959486	0.319364	0.530049	FALSE
MGARP	0.215044	0.319648	0.530419	FALSE
IFT80	-0.132016	0.319848	0.530651	FALSE
SEPHS2	-0.0834724	0.319921	0.530673	TRUE
RNF126	0.0971935	0.320182	0.531006	FALSE
FASN	-0.115232	0.320276	0.531061	TRUE
BAZ1A	0.106943	0.320763	0.531727	FALSE
RAB7	-0.0953505	0.320798	0.531727	FALSE
ZMYM4	-0.123554	0.320883	0.531745	FALSE
SPCS3	-0.0677394	0.32093	0.531745	TRUE
STX6	0.173343	0.321018	0.531792	FALSE
ABLIM1	0.119238	0.321134	0.531808	FALSE
MBNL1	-0.0563383	0.321198	0.531808	FALSE
SLC9A1	-0.109741	0.321209	0.531808	TRUE
ERCC5	0.170886	0.321783	0.532402	FALSE
DHX15	-0.119156	0.321789	0.532402	FALSE
KIFC1	-0.0725424	0.321799	0.532402	FALSE
OXA1L	0.154528	0.321835	0.532402	FALSE
SPDL1	-0.176858	0.32187	0.532402	FALSE
RPUSD4	0.202075	0.322198	0.532844	FALSE
CHD2	0.122999	0.322362	0.533016	FALSE
ERDR1	0.137823	0.322845	0.533685	FALSE
AHSA1	0.0771429	0.322976	0.533685	FALSE
RALY	0.113573	0.323015	0.533685	FALSE
GM6768	-0.0916843	0.323019	0.533685	FALSE
DNAJB1	0.152502	0.323069	0.533685	FALSE
DYNLL1	-0.0503091	0.323382	0.534102	FALSE
LARP4B	-0.113018	0.323521	0.534231	FALSE
GALNT11	-0.0737633	0.324409	0.535597	TRUE
MYO1G	0.144614	0.324952	0.536389	FALSE
MLH3	-0.124146	0.325011	0.536389	FALSE
DHX29	-0.14891	0.325275	0.536725	FALSE
RHNO1	-0.136754	0.32536	0.536765	FALSE
OXSR1	0.154491	0.325532	0.536947	FALSE
RABIF	0.187556	0.325705	0.537132	FALSE
SMARCA5	0.0705125	0.325812	0.53718	FALSE
PDLIM4	-0.12019	0.325855	0.53718	FALSE
2410002F23RIK	0.154599	0.325953	0.537225	FALSE
SFSWAP	0.145701	0.326005	0.537225	FALSE
1700048O20RIK	-0.101755	0.326104	0.537244	FALSE
BRAT1	0.104616	0.326138	0.537244	FALSE
AGPS	0.132265	0.326396	0.537568	TRUE
ATP6V0C	0.0716152	0.32655	0.537722	TRUE
AKR1B8	0.2227	0.326686	0.537819	FALSE
CCDC55	0.105868	0.326731	0.537819	FALSE
NDUFA8	-0.0562393	0.326935	0.537964	TRUE
MTR	0.173838	0.326941	0.537964	TRUE
JADE1	0.143291	0.327104	0.538131	FALSE
ANGPTL6	0.121586	0.327238	0.538175	FALSE
CYTH1	-0.1547	0.327253	0.538175	FALSE
H6PD	-0.0851249	0.32741	0.538224	TRUE
RLIM	0.146974	0.327461	0.538224	FALSE
ISG15	-0.0667653	0.327494	0.538224	FALSE
METAP2	0.0580951	0.327527	0.538224	FALSE
RAB8A	-0.0974218	0.327643	0.538314	FALSE
MED10	-0.0706918	0.327789	0.538453	FALSE
PSIP1	0.126985	0.328135	0.538732	FALSE
FAM69A	-0.186744	0.32817	0.538732	FALSE
BTBD9	0.140034	0.328229	0.538732	FALSE
DNAJB6	-0.089191	0.328275	0.538732	FALSE
CDK7	0.114327	0.328321	0.538732	FALSE
ARF5	0.135945	0.328325	0.538732	FALSE
FAM188B	0.0720319	0.328475	0.538877	FALSE
POM121	-0.159686	0.328589	0.538964	FALSE
ORC3	-0.111236	0.328879	0.539334	FALSE
MRPS36	0.0784129	0.328937	0.539334	FALSE
RPL27A	0.0249676	0.329192	0.539652	FALSE
NMD3	-0.120306	0.329516	0.540039	FALSE
HCST	0.23409	0.329551	0.540039	TRUE
RHEB	0.118885	0.32967	0.540134	FALSE
COPB1	-0.101718	0.329923	0.540448	FALSE
TRNT1	0.110704	0.330042	0.540543	FALSE
CHAF1A	-0.167255	0.330119	0.540569	FALSE
VCPKMT	0.179125	0.330286	0.540741	FALSE
SNRNP35	-0.147284	0.330478	0.540955	FALSE
WEE1	-0.111878	0.330624	0.541094	FALSE
ANKRD40	-0.12453	0.330836	0.54134	FALSE
MFF	0.147172	0.330977	0.54147	FALSE
ACP2	-0.139207	0.331302	0.541902	TRUE
HIST1H2AG	-0.13122	0.331639	0.542044	FALSE
ZMYM2	-0.154002	0.331642	0.542044	FALSE
CENPU	0.169244	0.331661	0.542044	FALSE
DGKZ	-0.12624	0.331687	0.542044	TRUE
COQ4	0.158789	0.331697	0.542044	FALSE
SLC16A1	0.142263	0.331886	0.542253	TRUE
NUP188	0.115432	0.331984	0.542312	FALSE
AFTPH	-0.159731	0.332051	0.542321	FALSE
TRIM59	0.171419	0.332136	0.542359	FALSE
YEATS2	-0.122664	0.33221	0.54238	FALSE
KIF11	-0.136153	0.332469	0.542702	FALSE
PNRC1	0.191205	0.332753	0.542987	FALSE
ZFP131	0.137013	0.332767	0.542987	FALSE
CCDC63	-0.126435	0.333573	0.544069	FALSE
PUS7	0.143225	0.333606	0.544069	FALSE
RNF135	-0.07914	0.333671	0.544069	FALSE
POLE3	0.115899	0.333715	0.544069	FALSE
RCC2	-0.100458	0.333762	0.544069	FALSE
ECHS1	0.161123	0.333855	0.544069	TRUE
2310036O22RIK	-0.131972	0.333862	0.544069	FALSE
ATP6V0B	0.0754821	0.334407	0.544855	TRUE
UTP6	0.146569	0.334468	0.544855	FALSE
CD55	0.0882903	0.334702	0.544904	FALSE
ABHD16A	0.136813	0.334763	0.544904	FALSE
FDXACB1	-0.151186	0.334892	0.544904	FALSE
TLR2	-0.0721443	0.334893	0.544904	FALSE
DNAJA1	0.0465059	0.334937	0.544904	FALSE
DCAF15	0.1215	0.334948	0.544904	FALSE
RAB12	-0.123219	0.334991	0.544904	FALSE
GSTZ1	0.159014	0.334992	0.544904	TRUE
FPGS	0.131788	0.335265	0.545151	TRUE
SMIM3	-0.171681	0.335268	0.545151	FALSE
GSKIP	-0.176991	0.335393	0.545254	FALSE
KRTCAP3	-0.117919	0.335494	0.545316	FALSE
NOP9	-0.137225	0.335657	0.545326	FALSE
RPLP2	-0.0147784	0.335672	0.545326	FALSE
SETDB2	-0.151651	0.335685	0.545326	TRUE
FKBP15	0.12542	0.335981	0.545706	FALSE
PRKAG2	-0.119087	0.336291	0.546109	FALSE
RPL13	-0.0345022	0.336393	0.546163	FALSE
TRIM52	0.0729274	0.336448	0.546163	FALSE
ACTN4	-0.105579	0.336586	0.546286	FALSE
BNIP1	0.184631	0.336723	0.546408	FALSE
NUP205	-0.141445	0.336943	0.546664	FALSE
NUP54	0.135855	0.337086	0.546795	FALSE
TNFRSF14	0.0700804	0.337374	0.547114	FALSE
NET1	0.144654	0.337437	0.547114	FALSE
KIF24	-0.104792	0.337469	0.547114	FALSE
IDH3A	-0.0682944	0.337601	0.547227	TRUE
NAT2	-0.153991	0.337885	0.547514	FALSE
MAP1S	-0.131681	0.337902	0.547514	FALSE
GEMIN5	0.13437	0.337975	0.547532	FALSE
CTSZ	-0.11201	0.338064	0.547575	FALSE
MTRF1	0.159998	0.338163	0.547634	FALSE
HARBI1	0.153265	0.338354	0.547823	FALSE
S100A1	0.200909	0.338436	0.547823	FALSE
RASSF1	0.162933	0.338465	0.547823	FALSE
PNN	0.112381	0.338551	0.547861	FALSE
ZFP617	-0.153909	0.338819	0.548193	FALSE
MYL6	-0.0363534	0.338902	0.548228	FALSE
IQGAP2	-0.113602	0.33898	0.548254	FALSE
APOL7E	0.0870096	0.339122	0.548303	FALSE
OGFOD3	0.140228	0.339135	0.548303	FALSE
NFKBIB	0.125264	0.339437	0.54869	FALSE
ZFP260	0.190461	0.339657	0.548918	FALSE
ATP6AP2	-0.183688	0.339703	0.548918	FALSE
FKBP8	-0.137728	0.339946	0.54921	FALSE
GLTSCR2	0.104885	0.340151	0.549441	FALSE
IPPK	-0.137745	0.340356	0.549672	FALSE
ELOVL1	-0.122735	0.340472	0.549758	TRUE
ZNHIT3	0.0991258	0.340576	0.549825	FALSE
ETS2	-0.0857501	0.340921	0.550224	FALSE
GFOD2	-0.111508	0.340948	0.550224	FALSE
EXOSC10	0.163788	0.34106	0.550304	FALSE
PTMS	0.121152	0.341501	0.550915	FALSE
PCCB	-0.128219	0.341643	0.551043	TRUE
SH3RF1	0.104766	0.341765	0.551139	FALSE
DAGLB	0.127566	0.342035	0.551474	FALSE
COPE	0.0507679	0.342175	0.551554	FALSE
ANKZF1	0.168054	0.342364	0.551554	FALSE
ARSA	-0.0918787	0.342392	0.551554	TRUE
1110051M20RIK	0.166889	0.342428	0.551554	FALSE
ZFP810	-0.081137	0.34246	0.551554	FALSE
EEF1B2	-0.0303523	0.342474	0.551554	FALSE
BBS7	-0.0807302	0.342523	0.551554	FALSE
MKKS	0.111137	0.342762	0.551807	FALSE
B9D1	0.186684	0.342805	0.551807	FALSE
D030056L22RIK	0.151436	0.342874	0.551817	FALSE
GPC1	-0.107382	0.343065	0.552023	FALSE
ZFP706	-0.0682785	0.343197	0.552135	FALSE
2010107E04RIK	0.0450227	0.343379	0.552298	FALSE
SUMF2	0.127054	0.343481	0.552298	FALSE
SETD5	-0.120415	0.343579	0.552298	FALSE
FLCN	0.129343	0.343626	0.552298	FALSE
SGPP1	0.162382	0.343656	0.552298	TRUE
KCNA3	0.123432	0.343675	0.552298	FALSE
SLC39A13	0.109468	0.343847	0.552367	FALSE
MAPKAPK5	0.152464	0.344002	0.552367	FALSE
PDDC1	0.145415	0.344019	0.552367	FALSE
MEIS3	-0.0790062	0.344021	0.552367	FALSE
NDC80	-0.156735	0.344044	0.552367	FALSE
MIPOL1	-0.127748	0.344128	0.552367	FALSE
BRD2	0.106164	0.344156	0.552367	FALSE
SGMS1	0.0920787	0.344301	0.552499	TRUE
MPLKIP	-0.0999474	0.344433	0.552611	FALSE
ANAPC4	-0.16869	0.344677	0.552901	FALSE
MPP5	-0.153557	0.344753	0.552922	FALSE
GOLIM4	-0.137461	0.344903	0.553062	FALSE
TRAPPC12	-0.145751	0.34502	0.55315	FALSE
CDADC1	-0.165957	0.345152	0.553261	FALSE
HNRNPD	-0.0898649	0.345336	0.553423	FALSE
ALG8	-0.184197	0.345379	0.553423	TRUE
RFC2	-0.0951908	0.345544	0.553477	FALSE
SLC39A9	0.111713	0.345607	0.553477	FALSE
BET1	-0.167717	0.34562	0.553477	FALSE
WDR91	0.123565	0.345664	0.553477	FALSE
SSH3	-0.100057	0.346146	0.554148	FALSE
ISCA2	0.124193	0.346232	0.554185	FALSE
CSNK1G3	0.127236	0.346516	0.554539	FALSE
GEMIN2	0.157505	0.346772	0.554705	FALSE
NSUN4	0.199182	0.346807	0.554705	FALSE
CDIPT	-0.149197	0.346809	0.554705	TRUE
2310035C23RIK	0.117889	0.346922	0.554785	FALSE
RAB5C	-0.128344	0.347062	0.554835	FALSE
EAF1	0.122594	0.347082	0.554835	FALSE
ZDHHC13	-0.190278	0.347142	0.554835	FALSE
GTF2A1	-0.106372	0.347207	0.554839	FALSE
IDH3B	-0.0984909	0.347391	0.555031	TRUE
TRAPPC6B	0.149644	0.347689	0.555341	FALSE
OXNAD1	0.173041	0.347813	0.555341	FALSE
AUP1	0.0943991	0.347837	0.555341	FALSE
ETOHI1	0.125243	0.347845	0.555341	FALSE
TRIM35	-0.152273	0.3479	0.555341	FALSE
PRAMEF8	-0.160705	0.348095	0.555553	FALSE
TAOK3	0.143489	0.348226	0.555661	FALSE
BECN1	0.163488	0.34835	0.555758	FALSE
ZFP606	-0.091485	0.348456	0.555826	FALSE
RBM18	-0.191038	0.348619	0.555867	FALSE
LYPLA1	-0.109491	0.348758	0.555867	FALSE
TRAPPC11	-0.160134	0.34891	0.555867	FALSE
ECT2	-0.172487	0.348929	0.555867	FALSE
SLC17A5	-0.100878	0.348958	0.555867	TRUE
LIN9	-0.165765	0.348969	0.555867	FALSE
LY75	0.146041	0.348974	0.555867	FALSE
9630033F20RIK	-0.132708	0.349067	0.555867	FALSE
PGM3	-0.167862	0.349079	0.555867	TRUE
CWF19L2	0.138123	0.349112	0.555867	FALSE
PARD6A	-0.186969	0.349259	0.556001	FALSE
PHOSPHO2	0.157459	0.349432	0.556176	FALSE
FANCI	-0.138983	0.349567	0.556291	FALSE
LMNB2	-0.104613	0.349831	0.556604	FALSE
CRLS1	0.115875	0.349891	0.556604	TRUE
ERGIC3	0.129821	0.35005	0.556674	FALSE
PPP3CB	-0.14351	0.350109	0.556674	FALSE
EZR	-0.114415	0.350124	0.556674	FALSE
SSB	-0.036348	0.350211	0.556712	FALSE
HMGXB3	0.128345	0.350433	0.556893	FALSE
RNPEPL1	0.161601	0.350451	0.556893	FALSE
NRBF2	-0.160768	0.350571	0.556983	FALSE
SUCLG2	-0.158625	0.350638	0.556988	TRUE
WARS	0.137234	0.35079	0.55713	FALSE
DCAF11	-0.202901	0.350901	0.557206	FALSE
ANO10	-0.170595	0.351205	0.557588	FALSE
ATP5SL	-0.152733	0.351354	0.557601	FALSE
RNGTT	0.137566	0.351391	0.557601	FALSE
RUSC1	-0.162002	0.351403	0.557601	FALSE
IMPA1	0.131767	0.351483	0.557627	TRUE
CYTH3	-0.0849882	0.351721	0.557865	FALSE
DYNC1LI2	-0.136313	0.351759	0.557865	FALSE
LRR1	0.157544	0.352188	0.558445	FALSE
EXOSC5	-0.127129	0.352395	0.558672	FALSE
SLC4A1AP	0.162858	0.352554	0.558823	FALSE
PSMG1	0.142926	0.352759	0.558942	FALSE
GTF2A2	0.0904681	0.352792	0.558942	FALSE
XIAP	-0.141361	0.352819	0.558942	FALSE
AAGAB	-0.183519	0.353126	0.559328	FALSE
EIF2AK1	-0.165232	0.353222	0.559379	FALSE
KTI12	0.157103	0.353478	0.55964	FALSE
WIZ	-0.0867406	0.353514	0.55964	FALSE
PHPT1	0.106432	0.353744	0.559904	FALSE
TAF10	0.14656	0.353902	0.560037	FALSE
ARCN1	-0.124744	0.353955	0.560037	FALSE
SDHA	-0.0821439	0.354162	0.560163	TRUE
ASL	0.182255	0.354198	0.560163	FALSE
FASTKD5	-0.16689	0.354243	0.560163	FALSE
ZC3H4	-0.105975	0.354289	0.560163	FALSE
MFAP3	0.178164	0.354487	0.560283	FALSE
SRSF1	-0.112445	0.354492	0.560283	FALSE
HIST1H4K	-0.115602	0.354657	0.560381	FALSE
FAM109B	0.0743978	0.354724	0.560381	FALSE
NDUFV1	-0.0952108	0.354745	0.560381	TRUE
PEX2	0.190329	0.354973	0.560641	FALSE
TRA2A	0.137079	0.355173	0.560856	FALSE
POLA2	0.120342	0.355449	0.561191	FALSE
HERPUD1	0.128613	0.355607	0.561341	FALSE
TMEM18	0.106457	0.35611	0.562014	FALSE
LAMP1	0.143737	0.356184	0.562014	FALSE
PRPF31	-0.103859	0.356283	0.562014	FALSE
ZC3H12C	0.093711	0.356328	0.562014	FALSE
MACF1	-0.0792763	0.356386	0.562014	FALSE
NDUFV2	0.0542351	0.356416	0.562014	TRUE
ZFP870	-0.0903552	0.356628	0.562207	FALSE
E430025E21RIK	-0.139101	0.356666	0.562207	FALSE
FBXW4	-0.0779512	0.35684	0.562264	FALSE
UBQLN4	-0.146524	0.356884	0.562264	FALSE
SOAT1	0.145598	0.356894	0.562264	TRUE
E2F8	-0.156319	0.357604	0.563277	FALSE
1700052N19RIK	-0.202399	0.357664	0.563277	FALSE
ACBD5	0.140117	0.357774	0.563348	FALSE
CENPE	-0.113088	0.357966	0.563551	FALSE
TNFAIP8L2	0.197464	0.358224	0.563804	FALSE
TAF12	0.121729	0.358309	0.563804	FALSE
STUB1	-0.131651	0.358319	0.563804	FALSE
SH3BP1	-0.118304	0.358434	0.563848	FALSE
ANP32B	0.0497753	0.358475	0.563848	FALSE
KLC4	-0.0804423	0.358767	0.564207	FALSE
TRIM26	-0.143356	0.35941	0.565108	FALSE
MFSD3	-0.137476	0.359468	0.565108	FALSE
MED18	-0.172879	0.3596	0.565214	FALSE
XRCC4	0.163326	0.360204	0.566024	FALSE
SERGEF	0.179634	0.360315	0.566024	FALSE
KCNK7	-0.115185	0.360322	0.566024	FALSE
MRPL30	0.0512184	0.360372	0.566024	FALSE
ROCK2	-0.101409	0.360567	0.566229	FALSE
1110032A03RIK	0.120118	0.360836	0.56655	FALSE
CWC27	0.164978	0.361034	0.566653	FALSE
2410015M20RIK	0.0772686	0.361137	0.566653	FALSE
SLC35C1	-0.118828	0.361147	0.566653	TRUE
GUF1	0.116055	0.361159	0.566653	FALSE
HIST1H2BQ	0.0995324	0.361397	0.56675	FALSE
HIST1H2BR	0.0995324	0.361397	0.56675	FALSE
ALDOC	0.137557	0.361482	0.56675	TRUE
ATG4C	-0.0573319	0.36149	0.56675	FALSE
USP21	0.123409	0.361542	0.56675	FALSE
ELP2	0.136906	0.361746	0.566948	FALSE
ARPC3	0.159435	0.361797	0.566948	FALSE
GABARAPL1	-0.122497	0.362033	0.567217	FALSE
NEK3	0.0902625	0.362232	0.567428	FALSE
ZFP788	0.105773	0.362328	0.567478	FALSE
PYGO2	-0.140835	0.362624	0.56784	FALSE
IGBP1	0.159571	0.362897	0.568166	FALSE
UBFD1	0.162105	0.363141	0.568449	FALSE
HIST3H2A	0.143799	0.363361	0.568672	FALSE
UGCG	-0.135192	0.363473	0.568672	TRUE
CHRAC1	-0.0937786	0.363478	0.568672	FALSE
TNIP1	-0.115884	0.363822	0.569046	FALSE
DIS3	0.143291	0.363846	0.569046	FALSE
RNF220	-0.155132	0.3643	0.569617	FALSE
GDE1	0.135757	0.36434	0.569617	FALSE
RFFL	-0.106628	0.364653	0.570005	FALSE
AMPD2	0.14248	0.365224	0.570796	TRUE
ZCCHC6	-0.121859	0.365661	0.571331	FALSE
TMEM138	0.193768	0.365696	0.571331	FALSE
WNT10B	0.0629728	0.365957	0.571638	FALSE
TRUB1	0.126923	0.366084	0.571675	FALSE
GALNT6	0.125502	0.366111	0.571675	TRUE
RPL38	0.0187914	0.366357	0.571951	FALSE
DRAP1	0.143395	0.366532	0.571951	FALSE
EBP	-0.12894	0.366581	0.571951	TRUE
CRIPT	0.123643	0.366591	0.571951	FALSE
ZFP646	-0.0995339	0.366631	0.571951	FALSE
PRMT6	0.100373	0.366715	0.571951	FALSE
TBCC	0.0962443	0.366816	0.571951	FALSE
EGR2	0.106629	0.366847	0.571951	FALSE
SKIV2L2	0.105676	0.366956	0.571951	FALSE
RPS19BP1	-0.11855	0.366985	0.571951	FALSE
ADAT2	0.189559	0.367001	0.571951	FALSE
THAP3	-0.142152	0.367133	0.572017	FALSE
SLC37A3	0.0977489	0.367198	0.572017	FALSE
RPAP1	0.125521	0.367238	0.572017	FALSE
CCNB1	0.0920067	0.367479	0.572189	FALSE
2019-09-15	0.0582223	0.367507	0.572189	FALSE
RNF2	0.155575	0.367585	0.572189	FALSE
MDP1	0.133639	0.367677	0.572189	FALSE
FOXJ3	-0.14656	0.36771	0.572189	FALSE
GLG1	-0.13875	0.367738	0.572189	FALSE
1110004F10RIK	0.0548171	0.367908	0.57232	FALSE
TMEM219	0.172276	0.367992	0.57232	FALSE
BC068281	0.101219	0.36811	0.57232	FALSE
GM10116	0.104311	0.368137	0.57232	FALSE
OSGEP	0.190112	0.36818	0.57232	FALSE
2810408M09RIK	0.0975479	0.368296	0.57232	FALSE
CACFD1	-0.114473	0.368316	0.57232	FALSE
RNF8	0.17329	0.368375	0.57232	FALSE
ZFP839	0.100733	0.368407	0.57232	FALSE
ADPRH	-0.121053	0.368771	0.572741	FALSE
MNDA	0.107733	0.368877	0.572741	FALSE
ZFYVE1	-0.0633401	0.36888	0.572741	FALSE
NOTCH1	-0.0958552	0.368938	0.572741	FALSE
RUNDC1	0.0972778	0.369018	0.572765	FALSE
UBE2Z	0.133746	0.369286	0.573079	FALSE
IKBKAP	0.138883	0.369378	0.573106	FALSE
PCSK7	0.13447	0.369485	0.573106	FALSE
MAPK1	0.113719	0.369547	0.573106	FALSE
REEP5	-0.064567	0.369563	0.573106	FALSE
APPBP2	-0.149359	0.369716	0.573212	FALSE
PSMG2	0.102234	0.369762	0.573212	FALSE
TYMS	0.0521172	0.369975	0.573318	TRUE
PBXIP1	0.11731	0.370004	0.573318	FALSE
PPP1R15B	-0.134019	0.370025	0.573318	FALSE
TOMM40	0.12042	0.370864	0.574469	FALSE
COX6C	-0.0287435	0.37093	0.574469	TRUE
HELZ	-0.125243	0.370964	0.574469	FALSE
AIFM1	0.140665	0.371232	0.574783	FALSE
ACOT9	0.106889	0.371606	0.575261	FALSE
EPN2	0.109457	0.371691	0.575293	FALSE
OTUD5	-0.147544	0.371826	0.5754	FALSE
ALDH6A1	-0.0712069	0.372198	0.575691	TRUE
UEVLD	-0.117502	0.372213	0.575691	TRUE
CD164	-0.107569	0.372236	0.575691	FALSE
NSUN6	0.111135	0.372276	0.575691	FALSE
CHD1	-0.101459	0.372735	0.576301	FALSE
TMEM248	-0.138623	0.372996	0.576594	FALSE
SLC43A2	-0.0836029	0.373056	0.576594	TRUE
ZFP191	-0.152321	0.373318	0.576899	FALSE
BC029214	-0.181136	0.373606	0.577183	FALSE
SPOPL	0.0687422	0.373637	0.577183	FALSE
ATG12	-0.153826	0.373699	0.577183	FALSE
CYB5R4	0.138904	0.37389	0.577378	FALSE
PBX4	-0.0812418	0.374114	0.577623	FALSE
PPOX	0.162286	0.37451	0.578133	TRUE
NEK9	0.133602	0.374722	0.578263	FALSE
IRF6	-0.0715876	0.374726	0.578263	FALSE
RRN3	0.0570668	0.375317	0.579074	FALSE
CARD6	-0.106407	0.375487	0.579235	FALSE
HIST2H2AA2	0.128104	0.375592	0.579295	FALSE
MTX2	0.138322	0.375997	0.579818	FALSE
AP1G1	0.115439	0.376139	0.579936	FALSE
PREB	0.124745	0.376482	0.580363	FALSE
GAK	0.111996	0.376702	0.580595	FALSE
XPC	-0.112202	0.376764	0.580595	FALSE
CECR5	0.100063	0.376893	0.580693	FALSE
R3HCC1	0.155693	0.377116	0.580934	FALSE
PUM1	0.0932899	0.377247	0.581034	FALSE
PAK4	0.0620876	0.377491	0.581309	FALSE
ABI2	0.149586	0.377819	0.581713	FALSE
DCAF7	-0.128765	0.378032	0.581892	FALSE
DNAJB11	0.15335	0.378068	0.581892	FALSE
NUBP1	0.133722	0.378279	0.582115	FALSE
CDC5L	-0.0869448	0.37846	0.582292	FALSE
EAPP	0.086166	0.378746	0.582629	FALSE
NCK1	-0.15411	0.378915	0.582788	FALSE
DCAF12	-0.133323	0.379044	0.582872	FALSE
ST6GALNAC4	-0.119492	0.379102	0.582872	FALSE
SQRDL	-0.110116	0.379193	0.582912	FALSE
SERPINC1	0.081395	0.379829	0.583786	FALSE
HIST4H4	-0.103061	0.379966	0.583858	FALSE
HIF1AN	0.107517	0.380008	0.583858	FALSE
MAU2	-0.117088	0.380145	0.583931	FALSE
FAM168B	-0.119494	0.380188	0.583931	FALSE
CHMP7	0.116664	0.380275	0.583963	FALSE
9530068E07RIK	-0.134938	0.380671	0.584469	FALSE
COPS2	0.0725697	0.380745	0.584481	FALSE
ATG4A	0.153801	0.38084	0.584525	FALSE
NSFL1C	0.10113	0.380955	0.584573	FALSE
CNOT8	0.132926	0.381004	0.584573	FALSE
RBBP6	-0.104818	0.381169	0.584724	FALSE
LYSMD3	0.134373	0.38134	0.584884	FALSE
ASB6	0.177337	0.381553	0.58511	FALSE
UBE3C	0.121901	0.381888	0.585522	FALSE
OAZ2	0.118069	0.382141	0.585713	FALSE
PANK2	0.0914397	0.382213	0.585713	TRUE
CTBS	0.0755997	0.382252	0.585713	FALSE
ELF2	0.105788	0.382279	0.585713	FALSE
DEF6	-0.145309	0.382421	0.585758	FALSE
CTNS	0.0812796	0.382441	0.585758	FALSE
PPME1	0.133658	0.382674	0.585916	FALSE
METTL20	0.141363	0.382677	0.585916	FALSE
PTER	0.102264	0.382787	0.585983	FALSE
ZFP763	0.100762	0.382867	0.586003	FALSE
TMEM208	-0.0867514	0.38348	0.586839	FALSE
MTMR3	0.116622	0.383734	0.587127	TRUE
RNF34	0.185908	0.383878	0.587244	FALSE
CNOT6L	0.116791	0.384121	0.587501	FALSE
CCDC127	0.11675	0.384179	0.587501	FALSE
MRPS30	0.139287	0.384247	0.587503	FALSE
MAN1A2	-0.119056	0.384625	0.587979	TRUE
POLRMT	0.104754	0.384717	0.588018	FALSE
GGA2	-0.0892493	0.384874	0.588156	FALSE
SNX1	0.143608	0.385081	0.58837	FALSE
FAM98A	-0.13371	0.385162	0.588391	FALSE
YME1L1	-0.0620543	0.38533	0.588546	FALSE
SYF2	0.0944519	0.385554	0.58877	FALSE
TSFM	0.118104	0.38561	0.58877	FALSE
FAM63A	0.124668	0.385802	0.588878	FALSE
ERCC6L2	0.097728	0.385814	0.588878	FALSE
CR1L	0.182582	0.386107	0.589223	FALSE
RAB3GAP1	0.159957	0.386497	0.589715	FALSE
EXD2	-0.128705	0.386603	0.589775	FALSE
MMAB	0.105203	0.386894	0.590058	FALSE
NISCH	-0.098978	0.386922	0.590058	FALSE
LRIF1	0.16119	0.387229	0.590409	FALSE
POP4	-0.136568	0.387286	0.590409	FALSE
PRNP	-0.0887759	0.387424	0.590517	FALSE
TBRG1	-0.0620883	0.387703	0.59084	FALSE
TNFSF4	0.0644173	0.387917	0.591063	FALSE
CCDC82	-0.0661486	0.388016	0.591091	FALSE
OXLD1	0.100698	0.388069	0.591091	FALSE
USMG5	-0.0286495	0.388283	0.591315	FALSE
CCDC166	-0.0961339	0.388488	0.591524	FALSE
RBM15	-0.0931325	0.388636	0.591647	FALSE
SLC25A22	0.0926093	0.388917	0.591974	TRUE
SSU72	0.0541879	0.389014	0.592019	FALSE
TOPORS	-0.133295	0.389183	0.592174	FALSE
COX5A	-0.064359	0.389637	0.592668	TRUE
CD2	0.07812	0.389642	0.592668	FALSE
1500012F01RIK	0.0648715	0.389952	0.593036	FALSE
TXNL4B	-0.124456	0.390031	0.593055	FALSE
TSC22D4	-0.0913827	0.39105	0.594501	FALSE
UCK1	0.157224	0.391903	0.595695	TRUE
ANAPC10	0.114742	0.392087	0.595872	FALSE
NUP43	-0.111267	0.392329	0.596137	FALSE
UTP3	-0.0980739	0.392631	0.596493	FALSE
LIN54	-0.113246	0.392734	0.596546	FALSE
EIF4G2	0.038141	0.392907	0.596707	FALSE
ATP5J2	-0.0324579	0.393101	0.596833	TRUE
MRPS18C	-0.0428707	0.393125	0.596833	FALSE
LRRC49	0.084613	0.393219	0.596873	FALSE
ZFP607	0.0972682	0.393403	0.597048	FALSE
2019-03-02	-0.124451	0.39362	0.597269	FALSE
GSTK1	-0.13842	0.393684	0.597269	TRUE
IDI1	0.0832524	0.394032	0.597598	TRUE
STRA13	0.0583805	0.394036	0.597598	FALSE
ATPAF2	0.134882	0.394276	0.597858	FALSE
PHF5A	0.0494744	0.394493	0.598077	FALSE
TMEM57	-0.125947	0.394602	0.598077	FALSE
ACBD6	0.119612	0.394624	0.598077	FALSE
RECK	0.0695634	0.394849	0.598316	FALSE
LAPTM5	-0.0530266	0.395061	0.598534	FALSE
FNTA	0.133277	0.395671	0.599355	FALSE
UPF3B	0.0972682	0.395769	0.599401	FALSE
LSM6	-0.0548688	0.395887	0.599476	FALSE
CEP72	-0.115585	0.396251	0.599924	FALSE
AGPAT2	0.114345	0.396361	0.599988	TRUE
NAA15	0.0968967	0.397081	0.600974	FALSE
CSK	0.11897	0.397183	0.601007	FALSE
MATR3	0.0578048	0.397272	0.601007	FALSE
GALNS	-0.104512	0.397328	0.601007	TRUE
PTAR1	0.143588	0.397461	0.601007	FALSE
GMDS	-0.13384	0.397508	0.601007	TRUE
4930579G24RIK	-0.144355	0.397512	0.601007	FALSE
SMU1	-0.0677564	0.397584	0.601013	FALSE
BRI3BP	0.0984319	0.398061	0.601631	FALSE
TMED10	0.0435668	0.398728	0.602536	FALSE
MAP2K3	-0.124203	0.398807	0.602551	FALSE
DNAJA2	0.0708673	0.3991	0.602892	FALSE
FAM189B	-0.139367	0.399281	0.603057	FALSE
ZFP715	-0.111925	0.399419	0.603057	FALSE
GZF1	0.121173	0.399435	0.603057	FALSE
5730455P16RIK	0.144829	0.399484	0.603057	FALSE
ARL6IP4	0.136221	0.39972	0.603311	FALSE
B3GALNT2	0.106365	0.400084	0.603672	FALSE
DESI1	0.116027	0.400149	0.603672	FALSE
GRK4	0.0704596	0.400165	0.603672	FALSE
RHBDD1	0.0980336	0.400527	0.603983	FALSE
AAMP	-0.0818172	0.400595	0.603983	FALSE
FBXO28	-0.137691	0.400607	0.603983	FALSE
NDC1	-0.140589	0.400645	0.603983	FALSE
ARID4B	-0.116216	0.400835	0.604166	FALSE
APOOL	-0.196782	0.400925	0.604199	FALSE
AU041133	0.0935884	0.401572	0.60507	FALSE
FANCM	-0.0911277	0.401881	0.605432	FALSE
COG4	-0.171532	0.402145	0.605726	FALSE
SLC35C2	0.147023	0.402813	0.606629	FALSE
IKBIP	-0.0740433	0.402917	0.606682	FALSE
PCED1B	0.0971312	0.403087	0.606797	FALSE
ZFP329	0.114419	0.403131	0.606797	FALSE
BUD31	-0.0611527	0.40348	0.607132	FALSE
UBE3B	-0.11302	0.403492	0.607132	FALSE
CCDC91	-0.117027	0.403639	0.607197	FALSE
PRIM1	0.0993726	0.403673	0.607197	FALSE
FAM53C	-0.137138	0.404022	0.607619	FALSE
SAMD10	0.070031	0.404262	0.607876	FALSE
ZFP809	0.138014	0.404399	0.607978	FALSE
ATPIF1	0.040143	0.404657	0.608181	FALSE
LYRM7	0.0833783	0.404672	0.608181	FALSE
ANAPC13	0.111663	0.404777	0.608236	FALSE
SEC23B	-0.114773	0.404858	0.608254	FALSE
TATDN3	0.122671	0.404973	0.608323	FALSE
STRN4	0.111148	0.405194	0.60855	FALSE
TPX2	-0.0923709	0.405325	0.608644	FALSE
IL11RA1	0.0566062	0.405785	0.609192	FALSE
NFKBIE	-0.117068	0.405828	0.609192	FALSE
PHRF1	-0.129879	0.406118	0.609523	FALSE
ACLY	0.0927031	0.406297	0.609688	TRUE
ANAPC15	0.127316	0.406442	0.609801	FALSE
MIER2	0.0942491	0.406934	0.610436	FALSE
TOR3A	0.0766408	0.407268	0.610788	FALSE
GM13157	0.149801	0.407308	0.610788	FALSE
FASTK	-0.15734	0.407816	0.611432	FALSE
TAF9B	-0.171237	0.407886	0.611432	FALSE
ABL2	0.101642	0.407945	0.611432	FALSE
AHSA2	0.128451	0.408135	0.611612	FALSE
UROS	-0.170212	0.408242	0.611669	TRUE
FNIP1	-0.111946	0.408362	0.611724	FALSE
9130023H24RIK	-0.159831	0.408417	0.611724	FALSE
ZFP106	0.0723672	0.4087	0.612044	FALSE
ZFP189	-0.0901072	0.408941	0.612301	FALSE
BSG	0.0565075	0.40924	0.612566	TRUE
TXNL4A	-0.0536519	0.409258	0.612566	FALSE
COX19	-0.118399	0.40935	0.6126	FALSE
PDCD6	0.0581333	0.409525	0.612757	FALSE
AGFG2	-0.0907109	0.409634	0.612818	FALSE
TDRD3	0.133958	0.409705	0.612819	FALSE
TMEM254C	0.11635	0.409914	0.613027	FALSE
SCCPDH	-0.141977	0.410245	0.613351	FALSE
NAGLU	-0.0605113	0.410269	0.613351	TRUE
SREBF2	-0.0805457	0.4104	0.613442	FALSE
NUMB	-0.135532	0.410598	0.613635	FALSE
BC003331	0.159255	0.410759	0.61377	FALSE
CFP	0.0570976	0.411412	0.614643	FALSE
DPP3	0.13697	0.411494	0.61466	FALSE
RSL1	-0.104406	0.411653	0.614711	FALSE
ANKRD17	-0.10057	0.411667	0.614711	FALSE
LPCAT4	0.100168	0.412468	0.615715	FALSE
RSPH3B	-0.163074	0.41248	0.615715	FALSE
PRPF39	0.0856815	0.412798	0.616086	FALSE
CDC42SE2	-0.138921	0.412879	0.616103	FALSE
CCT4	-0.0444026	0.413088	0.616311	FALSE
LRRC28	-0.131001	0.413389	0.616655	FALSE
SGPL1	0.0939374	0.413488	0.616674	TRUE
REV1	0.127473	0.413542	0.616674	FALSE
FOXRED2	-0.0579119	0.413656	0.616696	FALSE
REPS1	0.149978	0.413696	0.616696	FALSE
NDUFC2	-0.0316447	0.413809	0.61676	TRUE
CCT3	0.0391787	0.413984	0.616916	FALSE
MTIF2	0.105721	0.414122	0.616939	FALSE
NEU1	0.107381	0.414157	0.616939	TRUE
MEMO1	-0.125058	0.41421	0.616939	FALSE
RNF138	-0.11939	0.41481	0.617681	FALSE
FBXO22	-0.144723	0.414848	0.617681	FALSE
SCYL1	0.129174	0.415158	0.617955	FALSE
NDUFAF7	-0.137721	0.415202	0.617955	FALSE
DEXI	0.0686356	0.415242	0.617955	FALSE
CDCA4	-0.128435	0.415384	0.618037	FALSE
EHHADH	-0.0740877	0.415437	0.618037	TRUE
RPS20	0.0169321	0.415606	0.618183	FALSE
EYA3	-0.123984	0.415814	0.618389	FALSE
SLC5A3	0.11222	0.416128	0.618648	TRUE
CENPH	0.142023	0.416147	0.618648	FALSE
FAM3A	-0.105866	0.416199	0.618648	FALSE
MAT2B	0.137015	0.416633	0.619189	TRUE
CBY1	0.136386	0.417127	0.619819	FALSE
COG1	-0.0790095	0.417226	0.619861	FALSE
CD63	-0.0866449	0.417355	0.619871	FALSE
PUF60	-0.0726408	0.417374	0.619871	FALSE
MFSD8	-0.134074	0.417541	0.620015	FALSE
PTK2B	0.127982	0.417713	0.620166	FALSE
GPR132	0.112586	0.418047	0.620308	FALSE
HINT2	-0.194868	0.418068	0.620308	FALSE
CDC27	-0.118457	0.418071	0.620308	FALSE
HDAC4	-0.109797	0.41809	0.620308	FALSE
ZZZ3	0.10615	0.418362	0.620514	FALSE
RPL27	-0.0150324	0.41837	0.620514	FALSE
PEX13	-0.0974157	0.418501	0.620604	FALSE
OLFR543	-0.0597876	0.418596	0.620616	FALSE
FIG4	-0.110547	0.41865	0.620616	FALSE
CCNJ	-0.0822774	0.418798	0.620661	FALSE
NFE2L1	-0.104985	0.418885	0.620661	FALSE
BBS5	-0.134435	0.418892	0.620661	FALSE
MAST2	-0.105895	0.419127	0.620905	FALSE
APOA2	0.0750886	0.419263	0.621002	FALSE
AARS2	0.0837676	0.420101	0.622076	FALSE
ABHD1	-0.093993	0.420137	0.622076	FALSE
NUP93	0.110342	0.4202	0.622076	FALSE
ASB7	0.0895752	0.420311	0.622137	FALSE
ATHL1	-0.105317	0.420663	0.622553	FALSE
1810037I17RIK	-0.0471229	0.420809	0.622624	FALSE
PTPN12	-0.114984	0.420852	0.622624	FALSE
CBR1	-0.153179	0.421262	0.623125	TRUE
ZFP120	-0.148866	0.42135	0.623151	FALSE
TNFSF14	0.103702	0.421427	0.623161	FALSE
VPS11	-0.137206	0.421545	0.623231	FALSE
DHX33	0.118002	0.421748	0.623412	FALSE
DNM1L	0.10354	0.421819	0.623412	FALSE
EXT1	-0.150405	0.42188	0.623412	TRUE
TOR1B	-0.119466	0.422001	0.623486	FALSE
NAT9	0.160102	0.422116	0.623531	FALSE
TNNT1	0.153475	0.422173	0.623531	FALSE
FAM83A	0.074099	0.422271	0.623572	FALSE
STK4	0.0810217	0.422623	0.623986	FALSE
WDR33	-0.0874732	0.422829	0.624187	FALSE
DHFR	-0.096557	0.422976	0.624299	TRUE
TMEM198B	-0.0822376	0.423128	0.624418	FALSE
SERPINB6A	-0.182987	0.42347	0.624819	FALSE
EHBP1L1	-0.131739	0.423682	0.624893	FALSE
MYNN	0.12959	0.423732	0.624893	FALSE
BRD7	-0.139711	0.423733	0.624893	FALSE
GATM	0.189438	0.424025	0.625096	TRUE
NAA35	0.123165	0.424046	0.625096	FALSE
IFI27	0.143315	0.424142	0.625096	FALSE
NCBP1	0.109732	0.424155	0.625096	FALSE
2810006K23RIK	-0.13548	0.424412	0.62536	FALSE
CCNF	0.151802	0.424475	0.62536	FALSE
NDEL1	-0.154042	0.424576	0.625403	FALSE
RASSF7	0.120444	0.424923	0.62581	FALSE
LEMD2	0.081778	0.42521	0.626127	FALSE
CNOT1	-0.0811958	0.425505	0.626428	FALSE
STT3A	-0.101098	0.425556	0.626428	FALSE
MARCKSL1	-0.135535	0.425872	0.626789	FALSE
FANCE	0.093378	0.426038	0.626928	FALSE
ZFP689	-0.0851109	0.426221	0.627001	FALSE
BLOC1S1	-0.144842	0.42623	0.627001	FALSE
PIGA	0.127211	0.426417	0.627073	TRUE
DDX46	0.0668341	0.426421	0.627073	FALSE
UBE2E3	-0.16798	0.42663	0.627275	FALSE
RIPK1	-0.116741	0.426756	0.627357	FALSE
RINL	0.110176	0.42688	0.627434	FALSE
GTF2E1	0.141007	0.427248	0.62782	FALSE
PSMD4	0.0476818	0.427285	0.62782	FALSE
AFG3L1	0.113363	0.42736	0.627825	FALSE
USP8	0.136301	0.427506	0.627883	FALSE
CEBPG	0.135483	0.427541	0.627883	FALSE
PSPC1	0.109607	0.428036	0.628419	FALSE
RPS25	-0.0133549	0.42805	0.628419	FALSE
2410016O06RIK	0.107397	0.4284	0.628829	FALSE
PAF1	-0.131948	0.428495	0.628863	FALSE
RSC1A1	-0.143506	0.42859	0.628899	FALSE
NHLRC3	-0.0779142	0.428751	0.629022	FALSE
SRPK1	-0.0688021	0.428817	0.629022	FALSE
TMSB15L	-0.125312	0.42915	0.629406	FALSE
PPHLN1	0.112964	0.429253	0.629453	FALSE
RAB40C	-0.0702384	0.429439	0.629606	FALSE
ASNSD1	-0.143272	0.429501	0.629606	FALSE
DIAP1	-0.115002	0.429884	0.630062	FALSE
IFT81	0.107771	0.430177	0.630388	FALSE
PHF8	-0.136742	0.430352	0.630539	FALSE
CDK16	-0.104058	0.430504	0.630614	FALSE
ZFAND5	-0.104167	0.430585	0.630614	FALSE
ACADVL	0.113916	0.430618	0.630614	TRUE
RGL2	0.100155	0.430817	0.630801	FALSE
STIM2	-0.139173	0.430978	0.630873	FALSE
HIST2H2BE	0.078459	0.43101	0.630873	FALSE
ARPC2	-0.034364	0.431414	0.631331	FALSE
PDCD7	-0.120004	0.431466	0.631331	FALSE
AU022252	0.106748	0.431877	0.631822	FALSE
XRCC6BP1	0.0975646	0.431994	0.631822	FALSE
MPPE1	0.104424	0.432017	0.631822	FALSE
BTF3L4	-0.117673	0.432222	0.632017	FALSE
ACTR8	-0.171125	0.432566	0.632415	FALSE
ARHGAP26	-0.0900866	0.432722	0.632539	FALSE
H2-K1	-0.0463556	0.433314	0.633299	FALSE
UBE2F	-0.0823706	0.433416	0.633344	FALSE
NEDD8	-0.0344564	0.43372	0.633619	FALSE
DHCR24	0.102755	0.433748	0.633619	TRUE
MMS19	0.148426	0.434119	0.634039	FALSE
CLCN3	0.108812	0.434179	0.634039	FALSE
CLASP2	-0.070329	0.434509	0.634416	FALSE
EZH1	-0.113483	0.434656	0.634525	FALSE
SRSF4	-0.131827	0.435086	0.635047	FALSE
TUBGCP6	-0.121735	0.435449	0.635471	FALSE
SGTA	-0.0921232	0.435612	0.635604	FALSE
ILF2	0.0508448	0.435893	0.635908	FALSE
CUTA	-0.0752691	0.435985	0.635937	FALSE
RBM7	-0.0994978	0.436175	0.636109	FALSE
CCM2	-0.137021	0.436336	0.636239	FALSE
ANGEL1	-0.0653211	0.436534	0.636423	FALSE
NFRKB	-0.110175	0.436668	0.636512	FALSE
TBC1D17	0.138266	0.436754	0.636533	FALSE
ANKRA2	-0.0803827	0.437195	0.636999	FALSE
MARS	0.10757	0.437219	0.636999	FALSE
ZCCHC17	0.0815137	0.437344	0.637076	FALSE
SSSCA1	0.0901647	0.437867	0.637733	FALSE
HMGB3	-0.126628	0.43902	0.639306	FALSE
PAQR7	-0.0632079	0.439559	0.639986	FALSE
DENND5B	0.0625778	0.439932	0.640333	FALSE
TRIM39	0.104325	0.440052	0.640333	FALSE
FAM114A2	-0.115396	0.440149	0.640333	FALSE
SERF1	-0.157826	0.44018	0.640333	FALSE
CBS	0.0826735	0.440199	0.640333	TRUE
MED31	0.148869	0.440287	0.640333	FALSE
MYO10	-0.0860709	0.440306	0.640333	FALSE
NR1H2	0.103421	0.440641	0.640619	FALSE
TXNDC5	-0.141665	0.440648	0.640619	FALSE
MLLT1	-0.0843311	0.440775	0.64065	FALSE
PTCD3	0.0874145	0.440815	0.64065	FALSE
MPHOSPH8	-0.0829231	0.440929	0.64071	FALSE
WDR45	0.124321	0.441135	0.640878	FALSE
METTL8	0.158367	0.44119	0.640878	FALSE
PHC2	-0.0969219	0.441285	0.640911	FALSE
WBSCR16	0.0902159	0.441655	0.641341	FALSE
TROAP	-0.1316	0.44175	0.641374	FALSE
ENO3	-0.146838	0.442042	0.641693	TRUE
ITPK1	0.102738	0.442793	0.642622	FALSE
ABHD14A	-0.160796	0.442897	0.642622	FALSE
NDNL2	0.0904508	0.442901	0.642622	FALSE
PPAP2A	0.0540973	0.443159	0.64289	FALSE
PTP4A3	0.0961097	0.443315	0.642894	FALSE
CCDC125	0.0788903	0.443385	0.642894	FALSE
MS4A4B	0.17001	0.443445	0.642894	FALSE
MYEOV2	-0.0493171	0.443453	0.642894	FALSE
PNPLA6	0.0884585	0.443659	0.643087	FALSE
NUDT16L1	-0.130073	0.443829	0.643196	FALSE
SMARCC1	-0.0781016	0.44388	0.643196	FALSE
CNOT11	-0.116277	0.443994	0.643255	FALSE
SYNJ2BP	-0.0701664	0.444096	0.643297	FALSE
TTC33	-0.160215	0.444434	0.643681	FALSE
C230052I12RIK	0.135399	0.445078	0.644408	FALSE
MED8	-0.0680601	0.445083	0.644408	FALSE
DMWD	0.0955943	0.445279	0.644503	FALSE
GPCPD1	0.106714	0.445294	0.644503	FALSE
UBE2D3	0.0442099	0.445451	0.644624	FALSE
ALDH9A1	-0.100443	0.445752	0.644954	TRUE
TBCK	-0.0601107	0.445853	0.644994	FALSE
TUBD1	0.151469	0.446505	0.645831	FALSE
RNF44	0.0842665	0.446671	0.645965	FALSE
RTCB	-0.0787559	0.446881	0.646043	FALSE
MTA3	-0.150728	0.446892	0.646043	FALSE
ZFP142	-0.095757	0.446971	0.646043	FALSE
1810062G17RIK	-0.0587781	0.44711	0.646043	FALSE
ARMCX2	0.0875717	0.447139	0.646043	FALSE
SDCBP	0.103814	0.447165	0.646043	FALSE
RCOR1	0.132375	0.44744	0.646334	FALSE
WAC	0.0838289	0.447648	0.646455	FALSE
CUL4B	-0.113682	0.44767	0.646455	FALSE
TIMM17B	-0.0865265	0.447843	0.646564	FALSE
GOLGA3	0.102672	0.447921	0.646564	FALSE
ATP11C	-0.105414	0.447966	0.646564	FALSE
ZFP82	0.0934442	0.448319	0.646968	FALSE
KIF14	-0.108362	0.448398	0.646976	FALSE
DENND1C	-0.101031	0.448647	0.64723	FALSE
CLUH	0.0996761	0.448754	0.647278	FALSE
PPP3R1	0.11256	0.449162	0.647761	FALSE
PPP1R9B	0.0675616	0.449737	0.648483	FALSE
CCNT2	-0.13178	0.449887	0.648594	FALSE
POGZ	-0.0745482	0.449967	0.648602	FALSE
RAB5A	-0.105807	0.450659	0.649485	FALSE
MOAP1	0.089346	0.450726	0.649485	FALSE
CANT1	-0.091344	0.451008	0.649762	TRUE
WIPI1	-0.0513992	0.451138	0.649762	FALSE
DOK2	-0.159626	0.45114	0.649762	FALSE
RPL10A	-0.0347172	0.451315	0.649908	FALSE
CCDC181	0.151252	0.451418	0.649951	FALSE
CTTN	-0.0771727	0.4515	0.649962	FALSE
PPM1H	-0.0986906	0.451596	0.649994	FALSE
KANSL1	0.100272	0.451992	0.650458	FALSE
IL12RB1	0.108549	0.452553	0.65116	FALSE
ATP5F1	0.0296855	0.452892	0.651456	TRUE
LY6C1	0.141906	0.452907	0.651456	FALSE
PSMA5	0.0324405	0.453255	0.651849	FALSE
UBOX5	-0.138688	0.453647	0.652308	FALSE
CLCN7	-0.0881807	0.453896	0.652559	FALSE
ACTR6	0.10351	0.454547	0.653332	FALSE
RABEP1	0.117354	0.454582	0.653332	FALSE
SLC7A1	0.0847355	0.454668	0.65335	TRUE
PIH1D1	0.150646	0.455115	0.653884	FALSE
INTS10	0.138273	0.455189	0.653884	FALSE
PPP2R5A	-0.120948	0.455367	0.653913	FALSE
GM13051	0.0706408	0.455411	0.653913	FALSE
DCAF5	0.0906213	0.455432	0.653913	FALSE
GNA11	0.0958519	0.455647	0.654116	FALSE
EZH2	0.0674361	0.455896	0.654366	FALSE
RMND5A	-0.107407	0.456257	0.654764	FALSE
PIAS3	-0.0705461	0.456322	0.654764	FALSE
RNPS1	-0.0501919	0.45669	0.655186	FALSE
STAG2	-0.0918102	0.456878	0.65535	FALSE
MRI1	0.101238	0.457181	0.655655	FALSE
ATXN3	-0.155151	0.45724	0.655655	FALSE
CCDC71	-0.0914126	0.45733	0.655678	FALSE
SLC39A11	0.104873	0.457565	0.655907	FALSE
TNNI3	0.0570132	0.458269	0.65681	FALSE
RCL1	0.12477	0.458435	0.656941	FALSE
QSOX1	0.0581562	0.458697	0.65713	FALSE
CHSY1	0.0896641	0.458731	0.65713	TRUE
FKRP	0.0754758	0.458791	0.65713	FALSE
DAG1	0.068751	0.4591	0.657466	FALSE
SH3BGRL	0.139597	0.459483	0.657908	FALSE
PRDM5	0.0615161	0.459568	0.657922	FALSE
ATCAY	-0.0585778	0.45994	0.658348	FALSE
EWSR1	-0.0671786	0.460374	0.658599	FALSE
RAB3IP	-0.0940597	0.460374	0.658599	FALSE
WIPI2	-0.103796	0.460393	0.658599	FALSE
TRAF3IP1	0.093135	0.460414	0.658599	FALSE
STAT2	0.107849	0.46067	0.658858	FALSE
GPATCH2L	-0.0854018	0.460981	0.659007	FALSE
ARHGAP12	-0.124936	0.461033	0.659007	FALSE
JUNB	0.0863593	0.461119	0.659007	FALSE
SMO	0.0570498	0.461134	0.659007	FALSE
CAPRIN1	0.0668233	0.461148	0.659007	FALSE
INTS3	0.105083	0.461245	0.659039	FALSE
TMEM38A	-0.0850198	0.461479	0.659188	FALSE
OSBPL7	-0.0727536	0.461525	0.659188	FALSE
TAPBP	-0.125855	0.461574	0.659188	FALSE
CDPF1	0.153063	0.461753	0.659337	FALSE
SMAD2	-0.103737	0.462013	0.659512	FALSE
ZFP119A	-0.100718	0.462039	0.659512	FALSE
CEP76	0.0854892	0.4621	0.659512	FALSE
INSL6	0.155413	0.462212	0.659565	FALSE
ODF2L	0.120045	0.462816	0.66032	FALSE
XRCC3	-0.106704	0.463015	0.660497	FALSE
XPNPEP1	-0.110445	0.463152	0.660586	FALSE
COX6B2	-0.0602005	0.463419	0.660859	TRUE
TRAPPC8	-0.107162	0.463769	0.661251	FALSE
ADAM15	-0.0715432	0.464958	0.66284	FALSE
SNX16	-0.0891573	0.465171	0.663036	FALSE
NCOA1	0.0955515	0.46525	0.663042	FALSE
ZFP512	-0.0778925	0.466331	0.664403	FALSE
AWAT2	-0.0585518	0.466356	0.664403	FALSE
MB21D1	-0.0871351	0.4668	0.664928	FALSE
LARP1	-0.075448	0.467058	0.665129	FALSE
ZER1	0.0647506	0.467156	0.665129	FALSE
FTL1	0.0255953	0.467231	0.665129	TRUE
PTDSS1	0.117922	0.467243	0.665129	TRUE
IPMK	-0.0995977	0.467413	0.66524	TRUE
WIPF1	0.0926633	0.467472	0.66524	FALSE
IMPDH2	-0.041896	0.467891	0.665729	TRUE
BRE	-0.132551	0.468514	0.666507	FALSE
KHDRBS1	0.0843333	0.468692	0.666567	FALSE
ANAPC16	-0.0723715	0.468707	0.666567	FALSE
U2SURP	-0.0462406	0.469024	0.66691	FALSE
WDR90	0.0787168	0.469196	0.667026	FALSE
PIAS4	-0.128224	0.469257	0.667026	FALSE
NCOA4	0.124047	0.469354	0.667057	FALSE
OMA1	0.129053	0.469506	0.667165	FALSE
CCNL1	0.0910072	0.469716	0.667324	FALSE
NHP2L1	-0.0511409	0.46977	0.667324	FALSE
METTL14	0.115957	0.469906	0.667411	FALSE
IFT88	-0.0926725	0.470215	0.667742	FALSE
ALG10B	-0.094889	0.470583	0.668156	TRUE
TIGD2	-0.111261	0.470867	0.668452	FALSE
SLC31A1	-0.119123	0.470956	0.668471	FALSE
HIST1H2AK	0.0882299	0.471202	0.668522	FALSE
SMIM8	0.158826	0.471301	0.668522	FALSE
SPECC1L	-0.0832873	0.471309	0.668522	FALSE
ZFP296	0.115268	0.471352	0.668522	FALSE
NT5M	0.120681	0.471386	0.668522	TRUE
2700060E02RIK	-0.0439541	0.471496	0.668522	FALSE
FBXO34	0.109098	0.471531	0.668522	FALSE
D11WSU47E	-0.0995346	0.471599	0.668522	FALSE
ZBTB1	-0.118866	0.471711	0.668574	FALSE
RPAP2	-0.153725	0.472037	0.668836	FALSE
FBXW9	0.106688	0.472048	0.668836	FALSE
GIMAP9	0.10241	0.472686	0.669441	FALSE
FDX1	0.0809248	0.472702	0.669441	FALSE
2610524H06RIK	-0.151227	0.472703	0.669441	FALSE
BAP1	-0.12301	0.473313	0.670197	FALSE
TBL1X	0.118919	0.473561	0.67044	FALSE
PRRG2	0.0887145	0.47381	0.670588	FALSE
FAM178A	-0.0924048	0.473817	0.670588	FALSE
FUNDC1	0.115395	0.473901	0.670598	FALSE
HMBOX1	-0.0625073	0.474126	0.670749	FALSE
DNAJB2	-0.0796924	0.474159	0.670749	FALSE
RBM15B	-0.108065	0.474459	0.670992	FALSE
STAT5B	0.0937117	0.474483	0.670992	FALSE
XPO4	-0.123328	0.474917	0.671393	FALSE
POLA1	-0.104873	0.474942	0.671393	FALSE
1810043G02RIK	-0.102661	0.474996	0.671393	FALSE
9930021J03RIK	0.0893028	0.475185	0.671545	FALSE
COMMD5	-0.125326	0.475256	0.671545	FALSE
AKNA	-0.0976755	0.475468	0.671605	FALSE
ZSWIM3	-0.0693149	0.475557	0.671605	FALSE
TICRR	-0.0977127	0.475589	0.671605	FALSE
MAN2B2	0.0606464	0.475603	0.671605	FALSE
NDUFB7	-0.0350056	0.475902	0.67192	TRUE
BRCA2	-0.0870676	0.476019	0.671934	FALSE
HIST1H1C	0.0959141	0.476064	0.671934	FALSE
RALB	-0.100351	0.476293	0.672149	FALSE
MTPAP	0.132603	0.476437	0.672245	FALSE
LRRC61	-0.0632513	0.476818	0.672589	FALSE
RICTOR	-0.090244	0.476834	0.672589	FALSE
TAOK2	-0.0684137	0.477101	0.672858	FALSE
DCDC2C	0.0937549	0.477269	0.672968	FALSE
DALRD3	-0.119241	0.477332	0.672968	FALSE
DIMT1	0.0904826	0.477449	0.673019	FALSE
BOD1	-0.119905	0.477559	0.673019	FALSE
GATC	0.137916	0.477597	0.673019	FALSE
ZFP444	0.0653041	0.477917	0.67336	FALSE
LMF1	0.123947	0.478026	0.67336	FALSE
NAGA	0.103596	0.478068	0.67336	TRUE
PRAF2	-0.117377	0.478326	0.673563	FALSE
RHOT1	0.095902	0.478382	0.673563	FALSE
MCOLN2	-0.0555667	0.478441	0.673563	FALSE
CDC7	0.122719	0.478814	0.673927	FALSE
OSBP	0.0938977	0.478853	0.673927	FALSE
ACOX1	-0.0943799	0.479426	0.674626	TRUE
MBTPS1	0.0893933	0.479933	0.675231	FALSE
OSCP1	-0.0774693	0.480153	0.675354	FALSE
DNAJC21	0.0996692	0.480174	0.675354	FALSE
USP19	-0.0800304	0.480353	0.675485	FALSE
LACE1	0.0595569	0.48042	0.675485	FALSE
SGK3	-0.0879445	0.480639	0.675651	FALSE
RPL28	-0.019567	0.480697	0.675651	FALSE
TRADD	-0.114176	0.480768	0.675651	FALSE
SNRPD3	0.0535064	0.480913	0.675672	FALSE
RNMT	0.0708702	0.480936	0.675672	FALSE
TIMELESS	-0.100859	0.481032	0.675698	FALSE
DEAF1	0.0961272	0.481171	0.675786	FALSE
PLEKHA8	-0.0619148	0.481333	0.6758	FALSE
RNF181	0.115724	0.481334	0.6758	FALSE
SGK1	-0.114583	0.482293	0.677039	FALSE
SNRPC	-0.0515043	0.4827	0.677502	FALSE
TWSG1	-0.111665	0.48285	0.677604	FALSE
CDC34	0.0903617	0.483011	0.677723	FALSE
COX11	0.100398	0.483415	0.678181	FALSE
TRMT13	0.104751	0.483789	0.678598	FALSE
MED24	-0.10612	0.483932	0.67869	FALSE
INADL	-0.0511586	0.484172	0.678866	FALSE
PINK1	-0.0569893	0.484211	0.678866	FALSE
ENPP4	0.0735781	0.484375	0.678988	FALSE
DNPH1	0.118601	0.484598	0.679193	FALSE
SERTAD2	-0.0840789	0.484849	0.679436	FALSE
BIN2	0.0855062	0.485021	0.679491	FALSE
ZXDC	0.0732628	0.485042	0.679491	FALSE
CCDC117	0.07381	0.485656	0.680088	FALSE
NLK	-0.104595	0.485708	0.680088	FALSE
AMN1	-0.114817	0.485772	0.680088	FALSE
TPMT	-0.0871405	0.485777	0.680088	FALSE
SRF	-0.0910474	0.486388	0.680834	FALSE
XXYLT1	-0.0880891	0.486698	0.681014	FALSE
CEP135	-0.0816403	0.486766	0.681014	FALSE
GTSE1	0.119102	0.486815	0.681014	FALSE
PATL1	0.0988889	0.486858	0.681014	FALSE
RAB2B	-0.083657	0.486902	0.681014	FALSE
EFR3A	-0.102537	0.487022	0.681074	FALSE
FAM103A1	0.0696126	0.487403	0.681257	FALSE
UXS1	0.111037	0.48743	0.681257	TRUE
INPP5F	-0.0981376	0.487481	0.681257	FALSE
LDHB	-0.162811	0.487501	0.681257	TRUE
BCAS3	-0.0933525	0.48754	0.681257	FALSE
WRNIP1	-0.0891963	0.487651	0.681304	FALSE
SAMM50	0.10928	0.488372	0.682158	FALSE
PDE6D	-0.13016	0.488417	0.682158	TRUE
ZFP667	-0.100046	0.488563	0.682255	FALSE
2410127L17RIK	0.109793	0.489023	0.682788	FALSE
MCM2	0.0983282	0.489132	0.682804	FALSE
GPD1L	0.0653278	0.489258	0.682804	FALSE
CACUL1	-0.0990968	0.489305	0.682804	FALSE
DTWD2	0.100033	0.489344	0.682804	FALSE
ZBTB43	-0.0830924	0.489515	0.682869	FALSE
3830403N18RIK	-0.0636733	0.489546	0.682869	FALSE
MED7	-0.110223	0.489841	0.683002	FALSE
PHF20	-0.106198	0.489887	0.683002	FALSE
ZFP433	0.105827	0.489903	0.683002	FALSE
PKNOX1	0.10708	0.489951	0.683002	FALSE
SIAE	-0.0739259	0.490264	0.68333	FALSE
ANKRD13A	0.0889611	0.490731	0.683873	FALSE
MNAT1	0.0875596	0.490923	0.683907	FALSE
ZGPAT	-0.0853698	0.490957	0.683907	FALSE
GCHFR	-0.0492665	0.490988	0.683907	FALSE
TRDMT1	0.0950188	0.491233	0.684076	TRUE
TMEM209	0.117337	0.491265	0.684076	FALSE
PRR3	0.13451	0.491964	0.684942	FALSE
DLG1	0.0931234	0.492158	0.685104	FALSE
SFT2D1	0.135617	0.492239	0.685108	FALSE
RBM12B1	0.0724873	0.492406	0.685232	FALSE
U2AF1	0.081807	0.492633	0.685371	FALSE
DPP7	0.0627668	0.492661	0.685371	FALSE
WDR89	0.114315	0.49314	0.685866	FALSE
INTS6	0.0928749	0.493295	0.685866	FALSE
FOXRED1	0.133158	0.4933	0.685866	FALSE
EIF2B2	-0.0933023	0.493328	0.685866	FALSE
EIF2AK2	-0.108314	0.493634	0.686161	FALSE
ANKRD49	0.106495	0.493696	0.686161	FALSE
TPD52L2	-0.0642424	0.493792	0.686186	FALSE
FRMD4B	0.121689	0.493923	0.68626	FALSE
CXX1A	0.0523154	0.494195	0.686528	FALSE
POLR2J	0.0452058	0.494375	0.686568	FALSE
UIMC1	0.0829335	0.494379	0.686568	FALSE
RANBP6	-0.0686039	0.494467	0.686583	FALSE
TUBA4A	-0.0835907	0.494567	0.686613	FALSE
B3GNT3	-0.0557246	0.494651	0.686621	TRUE
UBE2E2	0.112784	0.494851	0.686791	FALSE
ZFP759	-0.0516139	0.495086	0.686977	FALSE
FAM73A	-0.0896258	0.495141	0.686977	FALSE
LCMT1	-0.126062	0.495625	0.68754	FALSE
AW549877	0.0855992	0.49592	0.68777	FALSE
TRAPPC2	-0.138516	0.495991	0.68777	FALSE
CROT	0.117399	0.496025	0.68777	TRUE
PWWP2A	-0.0835565	0.496459	0.688178	FALSE
ADRM1	-0.0596051	0.496559	0.688178	FALSE
SLC29A3	0.0756784	0.496668	0.688178	TRUE
USP24	-0.0898346	0.496691	0.688178	FALSE
FANCB	0.115169	0.49671	0.688178	FALSE
RSBN1	0.0845242	0.497258	0.68883	FALSE
FBXL5	-0.131889	0.497449	0.688986	FALSE
PRKD2	-0.0828624	0.497788	0.689347	FALSE
AMBRA1	0.0700355	0.497945	0.689375	FALSE
ANKRD10	0.123734	0.497964	0.689375	FALSE
ALKBH6	0.115478	0.498073	0.689417	FALSE
YEATS4	0.102757	0.498212	0.689423	FALSE
ZFP35	-0.149997	0.498234	0.689423	FALSE
CCDC93	0.0954853	0.498559	0.689765	FALSE
PRKCI	0.0697024	0.4988	0.68999	FALSE
JMJD4	0.0820981	0.499305	0.69047	FALSE
GTF2H4	-0.120773	0.499537	0.69047	FALSE
CEP128	0.103913	0.4996	0.69047	FALSE
LENG1	0.0922482	0.499672	0.69047	FALSE
ORC1	-0.12922	0.499726	0.69047	FALSE
TMEM41B	0.116905	0.49982	0.69047	FALSE
AP5S1	-0.124132	0.499836	0.69047	FALSE
YIPF2	0.112174	0.499846	0.69047	FALSE
IL17A	-0.115814	0.499852	0.69047	FALSE
RPGRIP1	0.0536799	0.500002	0.690568	FALSE
NDUFB9	0.0307049	0.500119	0.690622	TRUE
PFKM	-0.0804134	0.500476	0.691006	TRUE
MMGT2	0.111591	0.500697	0.691053	FALSE
ATP6V1C1	0.110618	0.500715	0.691053	TRUE
USP20	-0.0630606	0.500745	0.691053	FALSE
GM9843	0.152173	0.500917	0.691182	FALSE
MIEF2	-0.095459	0.501059	0.69127	FALSE
BCL2L12	0.121531	0.501383	0.691555	FALSE
HMGB2	-0.024794	0.501422	0.691555	FALSE
CKS1B	-0.0330275	0.501649	0.691759	FALSE
NDUFS5	-0.0379081	0.501905	0.69193	TRUE
MRPL23	0.0969876	0.502009	0.69193	FALSE
KPNA1	0.103283	0.502009	0.69193	FALSE
DENND4A	-0.089447	0.502495	0.692492	FALSE
CEP44	0.12563	0.502754	0.692742	FALSE
RETSAT	-0.116336	0.503148	0.692891	FALSE
4933427D14RIK	-0.0921976	0.503151	0.692891	FALSE
NMNAT1	-0.125269	0.50316	0.692891	TRUE
RAD50	-0.0740984	0.503178	0.692891	FALSE
TMEM81	0.0614371	0.503264	0.692902	FALSE
GBA	0.133351	0.503503	0.693122	TRUE
USP30	0.0678676	0.503868	0.693517	FALSE
CCP110	0.0934064	0.504077	0.693697	FALSE
FBXO38	0.122827	0.504443	0.694091	FALSE
ANKRD23	0.0665591	0.50461	0.694213	FALSE
CHMP3	-0.106644	0.504808	0.694292	FALSE
FAM58B	-0.133551	0.504825	0.694292	FALSE
FAHD2A	-0.102675	0.505583	0.695226	FALSE
ZMYND19	0.0782145	0.505763	0.695326	FALSE
CPSF7	0.0932755	0.505821	0.695326	FALSE
AB124611	0.072314	0.505893	0.695326	FALSE
RABL2	0.136269	0.506023	0.695374	FALSE
SLC30A6	0.137501	0.506085	0.695374	FALSE
PIGP	-0.10999	0.506735	0.696158	TRUE
PATZ1	0.102089	0.506817	0.696163	FALSE
SNRPE	0.0222384	0.50706	0.696387	FALSE
CAB39	-0.094122	0.507582	0.696951	FALSE
TOP2B	-0.0861613	0.507628	0.696951	FALSE
SRP54B	-0.0778188	0.508105	0.697419	FALSE
TMED9	0.0960647	0.508128	0.697419	FALSE
CUL4A	-0.102055	0.508356	0.697446	FALSE
CAMK2D	-0.0881455	0.50848	0.697446	FALSE
LTN1	-0.0932151	0.508496	0.697446	FALSE
DCXR	0.128323	0.508503	0.697446	TRUE
SMG7	0.0410469	0.508542	0.697446	FALSE
ZFP143	0.121241	0.508664	0.697503	FALSE
NCOA5	0.0977212	0.508979	0.697828	FALSE
MKL1	0.0530225	0.509927	0.699018	FALSE
FUBP3	-0.0662295	0.510221	0.699313	FALSE
FHL2	0.0909669	0.51049	0.699431	FALSE
TIMM17A	0.0455472	0.510543	0.699431	FALSE
ISY1	0.0702002	0.51061	0.699431	FALSE
RNF219	0.11424	0.510625	0.699431	FALSE
SUPT20	0.11015	0.510719	0.699435	FALSE
ZFP944	-0.114314	0.510787	0.699435	FALSE
TMPO	-0.0665713	0.51116	0.699838	FALSE
CDK6	-0.0905054	0.511339	0.699974	FALSE
CWC25	-0.0885614	0.511681	0.700333	FALSE
TRIP13	0.125793	0.511902	0.700377	FALSE
MSRA	0.114637	0.512021	0.700377	FALSE
GJA1	0.103783	0.512051	0.700377	FALSE
TAF1A	0.125038	0.51211	0.700377	FALSE
CD1D1	-0.0430254	0.51211	0.700377	FALSE
RBBP8	-0.0939438	0.51242	0.700692	FALSE
GOLGA7	-0.0795583	0.512525	0.700726	FALSE
INIP	-0.108561	0.512658	0.700799	FALSE
BIRC3	0.124535	0.512956	0.701098	FALSE
PCBD2	-0.0842395	0.513519	0.701672	TRUE
WDR83	0.130196	0.513535	0.701672	FALSE
PIGO	0.0679223	0.513731	0.701831	TRUE
D930015E06RIK	-0.0922514	0.513859	0.701896	FALSE
DNAJA4	0.0595675	0.513956	0.701921	FALSE
NUDT16	-0.080969	0.514279	0.702254	FALSE
EAF2	-0.0810807	0.514387	0.702292	FALSE
USE1	-0.0967033	0.514594	0.702465	FALSE
SLC35A4	0.0789413	0.514674	0.702466	FALSE
ARHGAP19	-0.102455	0.514956	0.702742	FALSE
TPRN	-0.0660672	0.515194	0.702957	FALSE
RPTOR	-0.063564	0.515301	0.702995	FALSE
MCEE	0.131909	0.51548	0.703046	TRUE
ARHGAP17	-0.0670047	0.515553	0.703046	FALSE
APMAP	0.130191	0.51565	0.703046	FALSE
MTA1	-0.0767833	0.515685	0.703046	FALSE
TRAF4	0.0555105	0.515737	0.703046	FALSE
SPRYD4	0.121112	0.516154	0.703457	FALSE
SMIM1	0.0621339	0.516233	0.703457	FALSE
PEX1	0.0834677	0.516278	0.703457	FALSE
RPS15	0.0140209	0.516368	0.703469	FALSE
PHC3	-0.0774001	0.516519	0.703469	FALSE
FBXO9	-0.109997	0.516533	0.703469	FALSE
AS3MT	-0.111919	0.516607	0.703469	FALSE
A430005L14RIK	-0.1186	0.516965	0.703766	FALSE
ZFP746	-0.0776194	0.516984	0.703766	FALSE
WDR6	-0.0890477	0.517278	0.70402	FALSE
RNF14	-0.118649	0.517331	0.70402	FALSE
IFNAR1	0.0658227	0.517555	0.704217	FALSE
ARHGDIB	-0.0232433	0.517832	0.704485	FALSE
DYNC1I2	0.0815576	0.517976	0.704518	FALSE
SIRT5	0.0912891	0.518071	0.704518	FALSE
JAK3	0.0973755	0.518183	0.704518	FALSE
PRSS36	-0.07463	0.51824	0.704518	FALSE
TPGS2	-0.0887826	0.518256	0.704518	FALSE
NUPL2	-0.0831717	0.518352	0.704527	FALSE
TEX2	-0.0956683	0.518422	0.704527	FALSE
ARL5B	0.0703098	0.518511	0.704539	FALSE
AIFM2	-0.0787197	0.5192	0.705366	FALSE
SUPT16	0.0575302	0.519613	0.705819	FALSE
ZFP277	-0.0776965	0.519816	0.705946	FALSE
GM15800	-0.0741676	0.51988	0.705946	FALSE
LEPROTL1	-0.0659931	0.520038	0.705946	FALSE
TPST1	0.0664145	0.520097	0.705946	FALSE
ZRSR2	-0.0781121	0.520108	0.705946	FALSE
1110065P20RIK	-0.0932813	0.520211	0.705957	FALSE
SGOL1	-0.0948632	0.520276	0.705957	FALSE
RECQL	-0.123718	0.520773	0.706523	FALSE
TRAK2	0.0948242	0.52103	0.706763	FALSE
SCAMP4	-0.0800692	0.521224	0.70684	FALSE
GALNT7	0.114297	0.521247	0.70684	TRUE
TMUB2	0.122329	0.521512	0.707026	FALSE
HIST2H2AC	-0.154082	0.521545	0.707026	FALSE
ZMYND11	0.0971445	0.521682	0.707104	FALSE
PLA2G4C	0.0490039	0.521782	0.70713	FALSE
FAM50A	-0.114605	0.522303	0.707727	FALSE
TXNDC9	0.0571982	0.522487	0.707867	FALSE
RPS23	-0.0155657	0.523252	0.708794	FALSE
CDC73	0.111752	0.523461	0.708969	FALSE
1110008P14RIK	-0.126838	0.523872	0.709417	FALSE
DGKD	0.0826954	0.524284	0.709865	TRUE
NAAA	-0.0592691	0.52466	0.710208	FALSE
SUMF1	-0.057488	0.524698	0.710208	FALSE
FAM96A	-0.0449305	0.524876	0.710248	FALSE
SPOP	0.0800984	0.524922	0.710248	FALSE
CTSO	-0.0570657	0.52497	0.710248	FALSE
THUMPD3	-0.0984171	0.525287	0.710569	FALSE
MAZ	0.0685471	0.525723	0.710991	FALSE
ZFP428	0.0442153	0.525761	0.710991	FALSE
DGCR6	-0.100227	0.526212	0.711299	FALSE
TESK2	-0.0546625	0.526228	0.711299	FALSE
VGLL4	-0.132455	0.526298	0.711299	FALSE
ECE1	0.0892623	0.526312	0.711299	FALSE
SRP14	0.03613	0.526739	0.711768	FALSE
ZFP777	0.0771563	0.526918	0.711867	FALSE
EPOR	-0.0395295	0.526974	0.711867	FALSE
MAP4K4	0.0735622	0.527253	0.712135	FALSE
CDK12	-0.0664618	0.527528	0.712398	FALSE
9930111J21RIK2	0.0585295	0.527808	0.712667	FALSE
PPCS	0.125715	0.528024	0.712794	TRUE
TBC1D5	-0.0766089	0.528065	0.712794	FALSE
DDX26B	-0.067013	0.528278	0.712973	FALSE
CCDC66	0.091008	0.528365	0.712981	FALSE
TNFRSF25	-0.104455	0.528606	0.713006	FALSE
FAM73B	-0.0515112	0.528619	0.713006	FALSE
DDX11	-0.095509	0.528626	0.713006	FALSE
SOS2	-0.0779275	0.528968	0.71327	FALSE
MRPL55	-0.0757788	0.529014	0.71327	FALSE
COA3	-0.0535902	0.529065	0.71327	FALSE
PURA	-0.0891244	0.529415	0.713633	FALSE
ASCL4	-0.0648436	0.530289	0.714702	FALSE
TAF1B	-0.140931	0.530451	0.714812	FALSE
SMARCD2	-0.108745	0.530588	0.714863	FALSE
ZFP825	0.128944	0.530652	0.714863	FALSE
TMED2	-0.0648916	0.531348	0.715692	FALSE
BTD	-0.0808824	0.53144	0.715705	TRUE
TEN1	-0.11941	0.53152	0.715705	FALSE
ZBTB45	-0.061064	0.531627	0.715739	FALSE
6330416G13RIK	-0.0735822	0.531785	0.715843	FALSE
SRD5A3	-0.0894664	0.531914	0.715907	FALSE
ZNHIT6	0.0957358	0.53213	0.716081	FALSE
ZFP780B	-0.0831623	0.532206	0.716081	FALSE
PRPF6	0.0843033	0.532458	0.716311	FALSE
TIMM22	-0.077276	0.532698	0.71645	FALSE
MRPL44	0.0828723	0.532787	0.71645	FALSE
M1AP	0.0597812	0.532805	0.71645	FALSE
E4F1	0.0816932	0.533068	0.716694	FALSE
P2RX7	-0.05238	0.533624	0.717333	FALSE
MCFD2	0.134625	0.53379	0.717445	FALSE
STRADB	-0.0802659	0.533896	0.717478	FALSE
SDHC	0.0712262	0.534194	0.71777	TRUE
HBP1	-0.129318	0.534347	0.717866	FALSE
ARMCX5	-0.070021	0.534874	0.718308	FALSE
MUTYH	0.108722	0.534903	0.718308	FALSE
RAD54B	-0.106331	0.534952	0.718308	FALSE
TFIP11	0.079102	0.535002	0.718308	FALSE
SCYL3	-0.0906752	0.535306	0.718607	FALSE
DPP9	-0.0987968	0.535389	0.718608	FALSE
ANKRD27	0.108028	0.53557	0.718743	FALSE
SLFN9	-0.0872813	0.535727	0.718843	FALSE
TMEM101	-0.10852	0.535823	0.718862	FALSE
CLK4	0.108471	0.536038	0.719041	FALSE
NXT2	0.0807673	0.536338	0.719335	FALSE
KDM5C	-0.0617811	0.536947	0.720042	FALSE
CLK1	0.077114	0.537095	0.72013	FALSE
ZZEF1	0.102519	0.537217	0.720184	FALSE
NDUFB8	-0.0248704	0.537368	0.720277	TRUE
NSD1	-0.0595822	0.537694	0.720536	FALSE
JRK	-0.0465658	0.537725	0.720536	FALSE
EXOG	0.0908223	0.537911	0.720677	FALSE
GIN1	0.105551	0.53813	0.72086	FALSE
GPATCH8	-0.079844	0.538582	0.721328	FALSE
GHDC	-0.0663563	0.538711	0.721328	FALSE
PGLS	0.0892882	0.538737	0.721328	TRUE
CUL1	-0.0799385	0.538807	0.721328	FALSE
KPNA3	-0.0719828	0.539023	0.721509	FALSE
PTRF	-0.0571459	0.539321	0.721644	FALSE
MED17	0.0946375	0.539323	0.721644	FALSE
KPNA2	-0.0878433	0.53937	0.721644	FALSE
PIK3IP1	-0.0522382	0.539488	0.721693	FALSE
USP10	-0.0721052	0.539591	0.72172	FALSE
RNF13	-0.119795	0.539796	0.721885	FALSE
PPP2CA	0.0883126	0.539994	0.722019	FALSE
ANKS3	0.0824856	0.540143	0.722019	FALSE
NBN	0.100841	0.540167	0.722019	FALSE
PFKFB1	-0.0952514	0.540224	0.722019	TRUE
HDGFRP3	0.0620153	0.540327	0.722047	FALSE
ASRGL1	0.104524	0.540624	0.722334	TRUE
DCTN3	-0.0650266	0.540948	0.722657	FALSE
SMNDC1	0.0936862	0.541253	0.722906	FALSE
CCDC14	-0.0896508	0.541298	0.722906	FALSE
HAUS6	-0.0873799	0.541586	0.723181	FALSE
HVCN1	-0.119347	0.541675	0.72319	FALSE
RTEL1	0.100011	0.54188	0.723354	FALSE
ST7	-0.0789893	0.542094	0.723531	FALSE
CWF19L1	0.0986568	0.54218	0.723536	FALSE
LYRM2	0.0991202	0.54236	0.723667	FALSE
ITGA7	0.0523011	0.542548	0.723712	FALSE
ABRACL	0.0522083	0.542558	0.723712	FALSE
CLN8	-0.0603812	0.54301	0.724205	FALSE
LAPTM4A	0.0912545	0.5431	0.724216	FALSE
RBKS	-0.0865335	0.543271	0.724334	TRUE
HIPK3	-0.0795865	0.543557	0.724606	FALSE
AP3M1	-0.100976	0.543751	0.724755	FALSE
BAIAP2	-0.0788895	0.544226	0.72523	FALSE
ZFP960	0.0967822	0.544272	0.72523	FALSE
GTPBP1	-0.116744	0.544527	0.725354	FALSE
1600002K03RIK	-0.141577	0.54453	0.725354	FALSE
TOX4	0.0721037	0.54466	0.725417	FALSE
FAM132A	-0.0654046	0.545291	0.726148	FALSE
MOSPD1	-0.120708	0.545569	0.726244	FALSE
THOC1	-0.0762604	0.545597	0.726244	FALSE
VAMP7	-0.104064	0.54561	0.726244	FALSE
FXR2	-0.0719924	0.545714	0.726252	FALSE
SIKE1	-0.0738712	0.545831	0.726252	FALSE
NAP1L1	-0.0237226	0.545863	0.726252	FALSE
VTA1	0.0978219	0.545979	0.726297	FALSE
TRAPPC13	0.0692982	0.546091	0.726335	FALSE
ALS2CL	-0.0670218	0.546397	0.726633	FALSE
RNF170	0.0880785	0.546556	0.726663	FALSE
APH1A	-0.0666272	0.546606	0.726663	FALSE
TNFRSF10B	0.0753315	0.546667	0.726663	FALSE
ZFP146	-0.131682	0.546802	0.726733	FALSE
ITGB7	0.0885393	0.546913	0.726771	FALSE
APC	0.0746459	0.547046	0.726837	FALSE
OTUD6B	0.096578	0.547274	0.727031	FALSE
MRPL28	0.0356847	0.547589	0.72734	FALSE
HPS5	0.0879665	0.547751	0.72739	FALSE
BLVRA	0.072514	0.547797	0.72739	TRUE
USP16	0.0666695	0.547941	0.72739	FALSE
MPZL1	0.0885373	0.547956	0.72739	FALSE
PIGF	0.147711	0.548425	0.727838	TRUE
HIVEP1	-0.0728876	0.548528	0.727838	FALSE
PNKP	-0.114609	0.548542	0.727838	FALSE
RPL12	-0.199492	0.548775	0.728038	FALSE
ZCCHC8	0.0747325	0.548962	0.728176	FALSE
RPL32	0.0108572	0.549126	0.728284	FALSE
GAS8	0.104676	0.54961	0.728741	FALSE
AIP	-0.0656054	0.549668	0.728741	FALSE
TBCEL	0.0682194	0.549774	0.728741	FALSE
GOLGB1	0.0752209	0.549801	0.728741	FALSE
1110057K04RIK	-0.0831529	0.549907	0.728771	FALSE
ZBTB14	-0.071809	0.550098	0.728915	FALSE
ACCS	0.0649737	0.550349	0.729138	FALSE
MAN2B1	-0.0780741	0.550952	0.729827	TRUE
DOT1L	-0.0721322	0.551307	0.730187	TRUE
USP25	0.0861296	0.55139	0.730188	FALSE
ACO1	-0.0968852	0.551963	0.730788	TRUE
RAF1	0.0970315	0.552009	0.730788	FALSE
9030624J02RIK	0.108764	0.55236	0.731113	FALSE
ZFP207	0.0466367	0.552471	0.731113	FALSE
RIC8	-0.0993074	0.552666	0.731113	FALSE
DCLRE1B	-0.0927909	0.552669	0.731113	FALSE
PAPD5	0.0915875	0.552669	0.731113	FALSE
RBM41	-0.0832543	0.553443	0.732027	FALSE
RAN	0.0146486	0.553731	0.732251	FALSE
NUP155	-0.0816709	0.553779	0.732251	FALSE
SLC6A6	-0.0606357	0.554091	0.732554	TRUE
OLA1	0.0463156	0.554245	0.732647	FALSE
CD44	-0.0796852	0.554616	0.733029	FALSE
FAM175B	-0.111338	0.554924	0.733325	FALSE
MYO19	-0.0712676	0.555027	0.733351	FALSE
BAG1	0.0842388	0.555253	0.733503	FALSE
GLO1	-0.0340499	0.555311	0.733503	TRUE
1810043H04RIK	-0.0851459	0.555392	0.733503	FALSE
NSG2	0.0537553	0.55559	0.733655	FALSE
FAM118B	0.105771	0.555719	0.733716	FALSE
MOB2	-0.135163	0.555961	0.733925	FALSE
GRIPAP1	-0.0971347	0.556116	0.734019	FALSE
HIST1H2BH	-0.0730656	0.556604	0.734554	FALSE
PI4K2B	-0.0659243	0.556751	0.734561	FALSE
PKN2	0.0779806	0.556776	0.734561	FALSE
ZFP513	-0.0606219	0.557001	0.734748	FALSE
XRCC6	-0.0747557	0.557175	0.734868	FALSE
ZDHHC18	-0.0594334	0.557296	0.734917	FALSE
MTMR14	0.0829744	0.557531	0.735117	FALSE
TMCO6	0.0577053	0.557783	0.735252	FALSE
NSMCE2	-0.084996	0.557801	0.735252	FALSE
GMPS	-0.0412806	0.558505	0.735955	TRUE
CLYBL	0.109857	0.558558	0.735955	TRUE
2510039O18RIK	0.078849	0.558584	0.735955	FALSE
UBALD2	-0.0816836	0.558716	0.736019	FALSE
AGAP3	0.0650647	0.559059	0.736254	FALSE
DLD	-0.0662352	0.559062	0.736254	TRUE
DNTTIP1	-0.0701641	0.559265	0.736267	FALSE
RNPC3	0.0995036	0.559298	0.736267	FALSE
C1D	-0.0509902	0.559384	0.736267	FALSE
EIF4A2	0.0428953	0.559406	0.736267	FALSE
HN1L	0.0945017	0.559634	0.736458	FALSE
JMJD7	-0.0939386	0.560061	0.736793	FALSE
CCND3	-0.0737033	0.56015	0.736793	FALSE
SEC61A2	-0.0973409	0.560244	0.736793	FALSE
CASC3	-0.0801657	0.560256	0.736793	FALSE
PPRC1	-0.0607345	0.560307	0.736793	FALSE
HAUS5	0.0959644	0.56081	0.737344	FALSE
BCS1L	-0.118973	0.560901	0.737354	FALSE
GCSH	0.085618	0.561136	0.73738	TRUE
ING4	-0.0991018	0.561175	0.73738	FALSE
D230025D16RIK	0.0878047	0.561238	0.73738	FALSE
COX20	0.106512	0.561255	0.73738	FALSE
EIF2A	0.0791053	0.561476	0.73756	FALSE
ZFP947	-0.0757205	0.561735	0.73779	FALSE
ELF1	0.0690436	0.562329	0.73836	FALSE
PMF1	0.0751118	0.562337	0.73836	FALSE
POLR3G	0.084611	0.562667	0.738684	FALSE
SIRT6	0.0713389	0.562788	0.738733	FALSE
ZFP758	0.074853	0.56312	0.739058	FALSE
SH2D3C	-0.0682167	0.563425	0.739348	FALSE
LPCAT3	-0.0953926	0.563555	0.739409	FALSE
TMUB1	0.112514	0.564004	0.739796	FALSE
EEF2	-0.0243292	0.564018	0.739796	FALSE
PICALM	0.0789861	0.564221	0.739952	FALSE
LST1	0.0567542	0.564473	0.740173	FALSE
HS6ST1	-0.0661687	0.564679	0.740333	TRUE
HPS3	-0.094104	0.565057	0.740612	FALSE
LYPLA2	-0.0911511	0.565122	0.740612	FALSE
CYHR1	-0.0881798	0.565148	0.740612	FALSE
TM7SF3	0.0747783	0.565228	0.740612	FALSE
GFM2	0.0848672	0.565598	0.74088	FALSE
TMEM86B	-0.0519671	0.565601	0.74088	FALSE
BC017643	0.118183	0.56579	0.741018	FALSE
MLF2	-0.077845	0.566047	0.741086	FALSE
TCAIM	-0.04956	0.566087	0.741086	FALSE
ZFP280C	-0.0902694	0.566095	0.741086	FALSE
IGTP	0.130543	0.566268	0.741203	FALSE
LRRCC1	-0.0985745	0.566522	0.741425	FALSE
ARMC10	0.0984196	0.566966	0.741896	FALSE
RPL9	0.0103751	0.567178	0.742063	FALSE
MED25	0.0468811	0.567347	0.742112	FALSE
CENPA	-0.0648256	0.567383	0.742112	FALSE
TSEN15	-0.127164	0.567833	0.742589	FALSE
MRPL41	-0.0472411	0.567993	0.742689	FALSE
TREX1	0.11168	0.568233	0.742824	FALSE
CIB1	-0.0910149	0.568265	0.742824	FALSE
SLC25A20	-0.089385	0.56842	0.742917	TRUE
GNAI2	-0.059484	0.568641	0.743038	FALSE
ATXN2	-0.0785196	0.568682	0.743038	FALSE
2019-03-02	0.0895977	0.569046	0.743104	FALSE
TRIM24	-0.0653055	0.569207	0.743104	FALSE
HIST1H4A	-0.0602674	0.569218	0.743104	FALSE
SPR	-0.112262	0.569245	0.743104	TRUE
MPV17L2	0.0790649	0.569257	0.743104	FALSE
KIF22	0.088915	0.569431	0.743104	FALSE
RAP2C	0.114075	0.569433	0.743104	FALSE
XYLT2	0.0498921	0.569462	0.743104	TRUE
SLC25A37	-0.0876825	0.569542	0.743104	FALSE
SAR1B	-0.0522184	0.569575	0.743104	FALSE
TEP1	0.0723908	0.570104	0.743683	FALSE
TXNDC16	-0.0712598	0.570392	0.743949	FALSE
D130040H23RIK	-0.0502808	0.570569	0.744059	FALSE
GLS2	-0.0700253	0.570645	0.744059	TRUE
ZNHIT2	0.0668991	0.570884	0.74426	FALSE
NDUFA6	0.0300382	0.571012	0.744317	TRUE
TEX30	0.0634886	0.571689	0.744992	FALSE
SCP2	0.0392665	0.571699	0.744992	TRUE
DDX52	0.05747	0.571943	0.7452	FALSE
EIF3I	0.0191698	0.572482	0.745793	FALSE
CCDC173	0.0692619	0.572624	0.745866	FALSE
BC005624	0.0903025	0.572735	0.745901	FALSE
HUWE1	-0.0589279	0.573177	0.746367	FALSE
ADAT3	-0.0845664	0.573295	0.74641	FALSE
UNC13D	-0.0609003	0.573537	0.746614	FALSE
ITFG1	0.0737406	0.573626	0.74662	FALSE
PHF23	0.0834247	0.574042	0.747052	FALSE
YAF2	0.0883206	0.57431	0.74729	FALSE
GINS4	0.0913429	0.574443	0.747308	FALSE
TYW5	0.106626	0.574493	0.747308	FALSE
NEK2	-0.0986425	0.574639	0.747387	FALSE
MTMR12	-0.073411	0.574881	0.747551	FALSE
4932438H23RIK	-0.0523481	0.574935	0.747551	FALSE
DDA1	0.0767898	0.575087	0.747638	FALSE
CHCHD10	0.0716109	0.575376	0.747904	FALSE
SAC3D1	0.0780036	0.575472	0.747918	FALSE
RNF10	-0.0869105	0.575718	0.748128	FALSE
PPIG	0.0384228	0.576035	0.748429	FALSE
RFTN1	0.10139	0.576247	0.748594	FALSE
WDR70	-0.101138	0.576418	0.748706	FALSE
FAM195B	0.104834	0.577055	0.749423	FALSE
CCDC28B	0.0822782	0.57723	0.749533	FALSE
P2RX4	0.0682101	0.57731	0.749533	FALSE
ARHGAP5	-0.0756801	0.577465	0.749624	FALSE
PPM1B	-0.0937014	0.577656	0.749761	FALSE
SSFA2	-0.0705131	0.577766	0.749794	FALSE
SLC35B2	-0.101473	0.578236	0.750293	TRUE
CSNK1G1	-0.092924	0.578425	0.750428	FALSE
1110059G10RIK	-0.0795971	0.578523	0.750445	FALSE
LIPT2	-0.0440092	0.578621	0.750462	FALSE
SIGMAR1	0.0680671	0.578764	0.750491	FALSE
FUS	-0.0652801	0.578904	0.750491	FALSE
ZMYM1	-0.086634	0.578911	0.750491	FALSE
SPA17	-0.0606335	0.579056	0.750491	FALSE
USF2	-0.0757801	0.579164	0.750491	FALSE
CDK2AP2	0.0742176	0.579232	0.750491	FALSE
TXNDC15	0.10072	0.57924	0.750491	FALSE
SMAP1	-0.0952206	0.579754	0.751021	FALSE
CTPS2	-0.0882595	0.579821	0.751021	TRUE
SERTAD3	-0.100748	0.58001	0.751021	FALSE
MRPL49	0.0787277	0.58002	0.751021	FALSE
NAPG	-0.0770225	0.580075	0.751021	FALSE
L2HGDH	0.063262	0.580414	0.75135	FALSE
POLR1D	0.0357084	0.581078	0.752099	FALSE
KIF16B	0.0767224	0.581389	0.752265	FALSE
USP46	-0.0711849	0.581459	0.752265	FALSE
TUBB4B	0.05377	0.581462	0.752265	FALSE
SKA2	-0.103567	0.581683	0.75244	FALSE
URI1	-0.0880238	0.581786	0.752462	FALSE
ECE2	0.112499	0.581884	0.752478	FALSE
SFMBT1	-0.0629037	0.582292	0.752792	FALSE
RLF	0.0879076	0.582374	0.752792	FALSE
NTMT1	-0.085308	0.582382	0.752792	FALSE
NUDT14	0.0960448	0.582664	0.752942	FALSE
RAB14	-0.0542557	0.582751	0.752942	FALSE
RSBN1L	-0.065925	0.582754	0.752942	FALSE
DHX58	-0.047609	0.582903	0.753024	FALSE
ETFDH	0.135557	0.583152	0.753235	TRUE
ZFP846	-0.0688119	0.583241	0.753239	FALSE
ARL1	0.07879	0.583415	0.753353	FALSE
BPTF	0.0503285	0.583651	0.753547	FALSE
TBC1D23	0.0690354	0.58389	0.75363	FALSE
RTF1	-0.0694464	0.583994	0.75363	FALSE
ING3	0.0799069	0.584042	0.75363	FALSE
TMEM189	0.0669583	0.584057	0.75363	FALSE
CEP85	-0.0882847	0.584911	0.754621	FALSE
RNASEH2C	-0.0760822	0.585086	0.754722	FALSE
ZFP472	-0.105316	0.58516	0.754722	FALSE
ATRIP	-0.0997364	0.585333	0.754781	FALSE
GM6741	0.0995041	0.585377	0.754781	FALSE
NUP35	0.0961737	0.585495	0.754822	FALSE
MRPS35	0.0927537	0.585784	0.755085	FALSE
POLR3E	0.0513229	0.586044	0.755287	FALSE
PRDM2	0.0701039	0.586199	0.755287	FALSE
ACP5	0.123689	0.586269	0.755287	TRUE
HAUS1	0.0948599	0.586284	0.755287	FALSE
FAM92A	0.103687	0.586717	0.755734	FALSE
DUS3L	0.0914222	0.587014	0.756007	FALSE
RAB23	-0.0534883	0.587132	0.756048	FALSE
MORC3	-0.0869048	0.587369	0.756243	FALSE
TIMM10B	0.0342205	0.587859	0.756763	FALSE
XRCC1	-0.0962091	0.587951	0.756771	FALSE
1200014J11RIK	0.0525151	0.588254	0.756952	FALSE
ACAT1	0.0585082	0.588266	0.756952	TRUE
RAC1	-0.0570665	0.588349	0.756952	FALSE
KPTN	0.0828043	0.588655	0.757235	FALSE
RPP25L	0.103364	0.588944	0.757496	FALSE
IFT52	-0.0968323	0.589082	0.757504	FALSE
TIMM50	-0.0774154	0.589193	0.757504	FALSE
ZFP84	0.0714006	0.589261	0.757504	FALSE
NHLRC2	-0.0704162	0.589335	0.757504	FALSE
TBC1D1	-0.0775705	0.58938	0.757504	FALSE
PRIMPOL	0.0767206	0.590167	0.758155	FALSE
TRMT5	0.107977	0.590181	0.758155	FALSE
S1PR2	-0.0489363	0.590185	0.758155	FALSE
TMEM9	-0.0789045	0.59024	0.758155	FALSE
GOSR1	0.0838348	0.590316	0.758155	FALSE
HNRNPH3	-0.0877635	0.590806	0.758492	FALSE
GKAP1	-0.0657494	0.590807	0.758492	FALSE
ZFP775	0.0534019	0.590837	0.758492	FALSE
MARK2	-0.0614224	0.591024	0.758621	FALSE
MAN2C1	0.0626994	0.591268	0.758825	TRUE
PSMD10	0.0780594	0.591438	0.758932	FALSE
SDF2	-0.0854329	0.591644	0.759086	FALSE
URB2	-0.0616454	0.592006	0.759439	FALSE
SPEF2	-0.0543278	0.592235	0.759622	FALSE
NME6	0.0987104	0.59248	0.759826	TRUE
FKBP1A	-0.0329253	0.592717	0.76002	FALSE
HELLS	-0.0507139	0.593236	0.760575	FALSE
USP40	-0.0630918	0.593498	0.760794	FALSE
MRPS31	0.0957157	0.59358	0.760794	FALSE
UBE2D2A	-0.0752457	0.593703	0.760841	FALSE
CSTF1	0.105787	0.593931	0.761022	FALSE
APOA1BP	-0.11256	0.594108	0.761134	FALSE
AHCYL2	-0.068465	0.594191	0.761134	TRUE
KCTD18	-0.0551342	0.594639	0.761598	FALSE
PIGS	-0.0901238	0.595045	0.761963	TRUE
TAB1	-0.0717258	0.595097	0.761963	FALSE
NCSTN	0.0904031	0.595238	0.762033	FALSE
XLR4A	-0.0955137	0.595475	0.762225	FALSE
ZDHHC24	-0.0512235	0.59569	0.76239	FALSE
NCAPH	-0.0841002	0.596406	0.763195	FALSE
ZFP61	-0.0886488	0.596588	0.763318	FALSE
COQ10A	0.0634379	0.596837	0.7634	FALSE
ZNRD1	0.0776096	0.596865	0.7634	FALSE
ZKSCAN17	0.0776655	0.596913	0.7634	FALSE
PLAA	-0.059619	0.597148	0.763576	FALSE
MCUR1	-0.0613423	0.597255	0.763576	FALSE
GMNN	-0.0526841	0.597469	0.763576	FALSE
RABEPK	0.0829773	0.597509	0.763576	FALSE
CLTB	-0.102032	0.597511	0.763576	FALSE
PPIL1	0.0399339	0.59757	0.763576	FALSE
ZFP74	0.050294	0.597751	0.763697	FALSE
CENPF	0.0517929	0.598001	0.763818	FALSE
ADSS	0.0646443	0.598111	0.763818	TRUE
GM3604	0.0651868	0.598178	0.763818	FALSE
DSCR3	0.103754	0.598288	0.763818	FALSE
RAD21	0.0690524	0.598323	0.763818	FALSE
RPS4L	-0.041611	0.598366	0.763818	FALSE
ZFP456	-0.0451674	0.598571	0.763908	FALSE
DEDD2	-0.0665445	0.59862	0.763908	FALSE
LPCAT1	0.0582419	0.59883	0.763908	FALSE
FEM1C	0.0862881	0.598844	0.763908	FALSE
NLE1	0.058399	0.59887	0.763908	FALSE
SLC7A5	0.0610617	0.599124	0.764057	TRUE
HEG1	-0.0634445	0.59916	0.764057	FALSE
ZFP58	0.0731725	0.599502	0.764383	FALSE
MTMR4	-0.0707075	0.59991	0.764792	FALSE
TSN	-0.0305485	0.600243	0.765106	FALSE
TCEB3	0.0583966	0.600834	0.765748	FALSE
MCCC2	0.0675785	0.601371	0.766322	TRUE
SIL1	-0.102559	0.601702	0.766633	FALSE
FUCA2	-0.103032	0.602215	0.767175	TRUE
SSR3	-0.0352249	0.602516	0.767442	FALSE
TM2D2	-0.0886754	0.602679	0.767442	FALSE
GPR137	-0.058734	0.602685	0.767442	FALSE
NCOA2	0.0681009	0.602794	0.767469	FALSE
GIMAP4	0.0746245	0.602978	0.767593	FALSE
UPF2	0.0694139	0.603142	0.767672	FALSE
RALGAPA1	-0.0672754	0.603214	0.767672	FALSE
TMEM50B	-0.0927275	0.60334	0.767721	FALSE
FBXO45	-0.0753045	0.60344	0.767737	FALSE
UNC45A	-0.0843137	0.603736	0.768003	FALSE
IL21R	0.0918123	0.604305	0.768616	FALSE
COPS7A	0.0818628	0.604583	0.768858	FALSE
MRPL17	-0.0288542	0.605241	0.769522	FALSE
OPA1	-0.0741693	0.60528	0.769522	FALSE
EIF4G1	-0.0482641	0.605478	0.769664	FALSE
AMMECR1L	0.0641438	0.605714	0.769853	FALSE
KPNA6	0.0621839	0.605829	0.769888	FALSE
BHLHE40	-0.087295	0.606509	0.770641	FALSE
KLHL5	0.0505649	0.60675	0.770836	FALSE
TERF1	-0.0887553	0.607247	0.771356	FALSE
GAPVD1	0.0663315	0.607362	0.77139	FALSE
PPP1R12C	0.0703185	0.607611	0.771491	FALSE
PEX6	-0.0448989	0.607616	0.771491	FALSE
CSGALNACT1	-0.0433	0.607856	0.771684	TRUE
MAP4K1	-0.0860021	0.608063	0.771836	FALSE
KNSTRN	0.0795244	0.608407	0.772162	FALSE
TMEM161B	-0.0947793	0.608632	0.772243	FALSE
CDC20	-0.0925081	0.608715	0.772243	FALSE
ZIK1	0.0452294	0.608788	0.772243	FALSE
NUDT17	0.0328369	0.608822	0.772243	FALSE
GIMAP3	-0.0925973	0.608998	0.772356	FALSE
MCM3	0.0384918	0.609149	0.772436	FALSE
FAM122A	-0.0591345	0.609413	0.77266	FALSE
RSPRY1	-0.0756785	0.609633	0.772827	FALSE
AKR1E1	-0.104369	0.609752	0.772868	FALSE
CCL25	-0.079421	0.610071	0.773033	FALSE
EXOC8	-0.0713184	0.61009	0.773033	FALSE
HSPBAP1	0.0737847	0.610146	0.773033	FALSE
MPC2	-0.0642701	0.610551	0.773435	FALSE
TMEM41A	0.100638	0.610765	0.773494	FALSE
RCHY1	-0.0929464	0.610773	0.773494	FALSE
SEC22A	-0.101942	0.61105	0.773733	FALSE
INO80E	0.066946	0.611522	0.7742	FALSE
RAB8B	-0.0548301	0.611594	0.7742	FALSE
TMEM8	0.0410792	0.61208	0.774614	FALSE
CCNA2	0.0681566	0.612097	0.774614	FALSE
LIG4	-0.0578561	0.61278	0.775367	FALSE
FADS2	0.0583075	0.612916	0.775427	TRUE
SKIV2L	-0.0661907	0.613095	0.77553	FALSE
TMEM67	-0.0632775	0.613173	0.77553	FALSE
DCAF13	0.0639707	0.613387	0.775689	FALSE
TDRKH	-0.0882427	0.613577	0.775818	FALSE
BLOC1S6	0.0791483	0.613676	0.775832	FALSE
YWHAQ	-0.0313217	0.613936	0.77605	FALSE
GM11808	0.0516882	0.614118	0.776169	FALSE
ATP6V1D	0.0491267	0.614857	0.776991	TRUE
SQLE	-0.0878434	0.614993	0.777051	TRUE
AAAS	0.0690196	0.615186	0.777184	FALSE
VPS18	0.0442794	0.615293	0.777208	FALSE
ZKSCAN8	0.0474986	0.615975	0.777958	FALSE
PRPF40B	0.0512019	0.616483	0.778274	FALSE
PCYT1A	-0.0713618	0.616484	0.778274	TRUE
TGIF2	0.0723187	0.61649	0.778274	FALSE
PGP	-0.0721852	0.616955	0.778715	TRUE
SMC3	-0.0463669	0.617017	0.778715	FALSE
RPRD1B	0.0739567	0.6172	0.778835	FALSE
RPL24	0.00993204	0.617317	0.778871	FALSE
PTPN6	0.060974	0.617621	0.779143	FALSE
INPP5K	-0.110171	0.61818	0.77971	FALSE
IKZF5	0.0716999	0.618247	0.77971	FALSE
UQCRC1	0.0236959	0.61857	0.779973	TRUE
TMEM109	-0.0544851	0.618633	0.779973	FALSE
DEPDC5	-0.0591312	0.618841	0.780124	FALSE
MRPL4	-0.0537706	0.619244	0.78052	FALSE
PPM1K	0.054414	0.619437	0.780588	FALSE
PGRMC2	0.0539862	0.619475	0.780588	FALSE
ALDH2	0.0442593	0.619638	0.780657	TRUE
BAG3	0.060342	0.619707	0.780657	FALSE
RRP1B	0.0410684	0.619969	0.780875	FALSE
NOL12	-0.0617895	0.620138	0.780977	FALSE
DHRS13	-0.0634521	0.620379	0.781134	FALSE
ZSWIM4	0.0526419	0.620459	0.781134	FALSE
CRYZ	0.0798306	0.620558	0.781134	FALSE
DCUN1D1	-0.0483031	0.620701	0.781134	FALSE
RAD54L	-0.0949368	0.620706	0.781134	FALSE
ARF6	0.0369382	0.621344	0.781789	FALSE
NOP14	-0.0612543	0.621404	0.781789	FALSE
2410131K14RIK	0.0853393	0.621737	0.782097	FALSE
SAR1A	-0.0562689	0.621922	0.782217	FALSE
MIOS	0.0845445	0.622186	0.782438	FALSE
TCEA2	-0.0549512	0.622326	0.782503	FALSE
EIF4ENIF1	0.0845634	0.622434	0.782526	FALSE
ZFP410	-0.107374	0.622553	0.782564	FALSE
MFAP1A	0.0566632	0.623039	0.783063	FALSE
ENTPD5	-0.0716424	0.623161	0.783105	TRUE
E2F6	0.0519061	0.623379	0.783267	FALSE
POLI	-0.0760247	0.623982	0.783847	FALSE
PDCD6IP	-0.0575637	0.624018	0.783847	FALSE
SETD8	0.0626657	0.624269	0.784051	FALSE
CNOT4	-0.0635253	0.624435	0.784147	FALSE
NELFCD	-0.0952532	0.624786	0.784477	FALSE
LDLR	-0.0610903	0.62525	0.784948	FALSE
GMCL1	0.0630286	0.625831	0.785565	FALSE
TMEM175	-0.0992397	0.625984	0.7856	FALSE
LIF	-0.0749855	0.626038	0.7856	FALSE
UBA7	0.043332	0.626179	0.785666	FALSE
LGALS3	-0.0650767	0.626422	0.785859	FALSE
DLGAP4	-0.07132	0.626608	0.78598	FALSE
SLMAP	-0.0665807	0.627557	0.787043	FALSE
EEFSEC	-0.0764235	0.627636	0.787043	FALSE
ALG2	-0.0743598	0.627723	0.787043	TRUE
PAPOLA	0.0470078	0.627868	0.787112	FALSE
SLA2	0.0849946	0.628533	0.787834	FALSE
4921524J17RIK	0.0689669	0.628975	0.788087	FALSE
VARS	-0.0636017	0.628982	0.788087	FALSE
EP400	-0.0543971	0.629003	0.788087	FALSE
TMED3	0.0815256	0.629314	0.788364	FALSE
STK39	0.0704038	0.629784	0.788727	FALSE
KARS	0.0263779	0.629812	0.788727	FALSE
GM14393	-0.0805207	0.629899	0.788727	FALSE
SLC36A4	-0.066263	0.630008	0.788727	TRUE
CRBN	-0.0809551	0.630129	0.788727	FALSE
RAB22A	0.0747782	0.630141	0.788727	FALSE
TOP1	-0.0357784	0.630547	0.789123	FALSE
RNF123	0.0538403	0.630859	0.789402	FALSE
TSEN2	0.0733098	0.631019	0.78949	FALSE
UBE2T	0.0856723	0.631481	0.789956	FALSE
EVI5L	0.0401695	0.632126	0.790576	FALSE
XPA	-0.0682098	0.63241	0.790576	FALSE
TIMM23	0.0202624	0.632429	0.790576	FALSE
SNRPB	0.0263015	0.6325	0.790576	FALSE
NMRAL1	0.0989985	0.63269	0.790576	FALSE
ATRAID	0.0959934	0.632694	0.790576	FALSE
IFT20	-0.0654891	0.632778	0.790576	FALSE
SRP54A	0.0579318	0.632814	0.790576	FALSE
ZMYM5	-0.0627074	0.63291	0.790576	FALSE
SLC25A39	0.0632911	0.632917	0.790576	FALSE
CDK4	0.0280922	0.632978	0.790576	FALSE
GNB2	-0.0689581	0.633053	0.790576	FALSE
SLC39A4	-0.0551234	0.633294	0.790765	FALSE
AAR2	-0.0762313	0.633615	0.790947	FALSE
OXR1	0.0867734	0.633619	0.790947	FALSE
SLC26A6	0.0480909	0.634024	0.79134	TRUE
USPL1	0.078665	0.63422	0.791473	FALSE
PARS2	0.0715402	0.634404	0.791591	FALSE
CBX2	-0.0410736	0.63468	0.791762	FALSE
PPP6R3	-0.0763364	0.634721	0.791762	FALSE
SENP3	0.0642988	0.635217	0.792268	FALSE
EXOC1	-0.0841075	0.63544	0.792372	FALSE
EBPL	-0.0548641	0.63548	0.792372	FALSE
KIF18B	-0.0458143	0.636228	0.793193	FALSE
YOD1	0.044004	0.636569	0.793505	FALSE
CHP1	-0.0869396	0.636749	0.79358	FALSE
PPWD1	0.0709619	0.636809	0.79358	FALSE
ARSK	0.0458102	0.636906	0.793588	FALSE
MED21	0.0708468	0.637147	0.793777	FALSE
CARM1	0.0651691	0.637571	0.794193	FALSE
PPDPF	-0.0641778	0.637913	0.794506	FALSE
DGAT1	0.0794697	0.638619	0.795273	TRUE
SLMO2	-0.0388053	0.638817	0.795294	FALSE
CERS6	0.0495014	0.638847	0.795294	FALSE
RANGAP1	-0.0441885	0.638906	0.795294	FALSE
RAB35	-0.0790212	0.639178	0.79552	FALSE
NUFIP1	0.0662155	0.639581	0.795798	FALSE
ARID2	-0.0612465	0.639582	0.795798	FALSE
ACD	0.0693689	0.639767	0.795876	FALSE
ZFP59	-0.048476	0.63984	0.795876	FALSE
R3HCC1L	-0.0868182	0.639999	0.795876	FALSE
FUBP1	0.0356838	0.640006	0.795876	FALSE
RWDD1	-0.0331178	0.640232	0.795934	FALSE
CPA2	0.0398306	0.640233	0.795934	TRUE
SDE2	0.0474133	0.640403	0.796033	FALSE
PLCL2	0.0610043	0.640692	0.796207	FALSE
VPS8	0.0495635	0.640812	0.796207	FALSE
HYAL2	-0.068284	0.640815	0.796207	FALSE
CYB561D2	0.0839985	0.640954	0.796268	FALSE
SAFB	-0.0626447	0.641393	0.796664	FALSE
ACTR5	0.0426782	0.641454	0.796664	FALSE
ITGB1BP1	0.0825448	0.641887	0.797091	FALSE
SELENBP1	0.045531	0.642377	0.797325	FALSE
ARFGEF1	0.0718265	0.642408	0.797325	FALSE
RECQL5	0.0610348	0.642428	0.797325	FALSE
UBR1	-0.0581162	0.642438	0.797325	FALSE
ACTR10	0.0282665	0.642656	0.797483	FALSE
ASB8	0.109645	0.642845	0.797577	FALSE
FBXO33	0.0736838	0.642912	0.797577	FALSE
ZFP948	0.0885078	0.643403	0.798074	FALSE
ATL2	-0.0669289	0.643558	0.798153	FALSE
ZFP622	-0.0560442	0.643663	0.798171	FALSE
LUC7L3	0.0382956	0.643861	0.798183	FALSE
CUL5	0.0574772	0.644	0.798183	FALSE
MYO9B	0.0569646	0.644007	0.798183	FALSE
EPM2AIP1	0.0558978	0.644035	0.798183	FALSE
PARG	0.0644652	0.644188	0.79826	FALSE
KLHL12	-0.0598691	0.644481	0.798512	FALSE
RFX1	0.0378538	0.644924	0.798948	FALSE
PPM1A	-0.0619773	0.645046	0.798986	FALSE
PIGX	-0.074213	0.645246	0.799123	TRUE
CRYL1	0.0779253	0.646086	0.800051	FALSE
TTLL5	-0.0565509	0.646616	0.800594	FALSE
CIZ1	-0.0744502	0.646715	0.800604	FALSE
TMX2	-0.0855477	0.646959	0.800794	FALSE
NXT1	0.0651998	0.647311	0.80111	FALSE
MANBA	-0.0438102	0.64747	0.80111	TRUE
ZFAND2A	-0.0444321	0.647488	0.80111	FALSE
PABPC1	-0.0232736	0.647704	0.801265	FALSE
WWP2	-0.0803099	0.647876	0.801328	FALSE
AGPAT6	0.0756889	0.647936	0.801328	FALSE
FUCA1	-0.080738	0.648313	0.801682	TRUE
SLC25A13	0.0769979	0.648522	0.801784	TRUE
LPIN2	-0.0501794	0.648765	0.801784	FALSE
DUSP28	-0.0391122	0.648792	0.801784	FALSE
YTHDF3	-0.0641254	0.648802	0.801784	FALSE
PPP4C	-0.0515338	0.648851	0.801784	FALSE
NAGK	-0.0830343	0.649198	0.80195	TRUE
MMADHC	0.0645624	0.64923	0.80195	FALSE
TTC39C	0.0360833	0.649401	0.80195	FALSE
HPCAL1	-0.0922996	0.649416	0.80195	FALSE
TMEM241	0.0400272	0.64944	0.80195	FALSE
DAXX	-0.081357	0.649533	0.801952	FALSE
MCM7	0.0459952	0.649858	0.802206	FALSE
PPP1R13B	-0.052369	0.65	0.802206	FALSE
IFT74	-0.0841787	0.650047	0.802206	FALSE
MED6	-0.0862944	0.650182	0.802206	FALSE
MAP2K2	-0.0627676	0.650263	0.802206	FALSE
APPL2	0.0514811	0.650285	0.802206	FALSE
SH2D1A	0.0738612	0.650775	0.802513	FALSE
IQCC	0.0827949	0.65089	0.802513	FALSE
SERPINI1	-0.0456195	0.65096	0.802513	FALSE
AKAP8	0.0649057	0.651064	0.802513	FALSE
UNK	0.0476779	0.651079	0.802513	FALSE
TTC13	0.058431	0.65108	0.802513	FALSE
ATP5L	0.0182627	0.651296	0.802667	FALSE
ARL8B	-0.0568755	0.651476	0.802777	FALSE
ARL13B	0.0404189	0.651775	0.802935	FALSE
PLIN2	0.113809	0.651787	0.802935	FALSE
CCNK	-0.0687125	0.652091	0.803197	FALSE
HIST1H1B	0.0978545	0.652427	0.803499	FALSE
SPCS1	-0.0303765	0.652599	0.80357	TRUE
PIP5K1A	0.082752	0.652667	0.80357	TRUE
PPAPDC1B	-0.0811328	0.652927	0.803778	FALSE
TOMM22	0.0309499	0.65311	0.80383	FALSE
DNAJB4	0.0650774	0.653151	0.80383	FALSE
LAX1	-0.0517003	0.653685	0.804373	FALSE
DHRS1	0.0827125	0.65403	0.804687	FALSE
SMAD1	0.0550829	0.654287	0.804823	FALSE
TAMM41	0.0751179	0.654324	0.804823	FALSE
HIST1H4F	-0.0480611	0.654978	0.805515	FALSE
PPP1R2	0.0566333	0.655413	0.805886	FALSE
SSR4	-0.0323288	0.655513	0.805886	FALSE
PER3	0.0430291	0.655554	0.805886	FALSE
IL1RAP	-0.0508493	0.655914	0.806217	FALSE
CMIP	-0.0479641	0.656447	0.806758	FALSE
ABHD17B	-0.0692825	0.656724	0.806987	FALSE
PABPC4	0.0643048	0.657216	0.807478	FALSE
LPAR5	0.0492966	0.657359	0.807542	FALSE
RRAGA	0.0611737	0.65758	0.8077	FALSE
MSL2	0.0643799	0.657956	0.808007	FALSE
ZFP637	0.0941376	0.65804	0.808007	FALSE
G2E3	0.0606164	0.658209	0.808007	FALSE
TSPAN6	0.0811345	0.658255	0.808007	FALSE
SH3KBP1	0.0625273	0.658288	0.808007	FALSE
CUL3	-0.0670339	0.658441	0.808083	FALSE
TMEM167	-0.027223	0.65865	0.808226	FALSE
DHX35	-0.058752	0.658924	0.808406	FALSE
RHBDD3	-0.0493225	0.658996	0.808406	FALSE
PSMA4	0.0174806	0.659072	0.808406	FALSE
LANCL1	0.0704544	0.65959	0.80885	FALSE
DDB1	0.0499472	0.659617	0.80885	FALSE
ZFP52	0.0735189	0.660077	0.809301	FALSE
KLHL18	-0.0439648	0.660315	0.809481	FALSE
MAFK	0.0469303	0.661275	0.810544	FALSE
CHPF2	0.0394185	0.661384	0.810565	TRUE
TRIM37	0.0722009	0.661542	0.8106	FALSE
UBE2L6	-0.0482613	0.661596	0.8106	FALSE
ZFP943	-0.0423954	0.662315	0.81134	FALSE
DCAF10	-0.0340486	0.662451	0.81134	FALSE
GUK1	-0.0552099	0.662537	0.81134	TRUE
KDSR	0.0436305	0.662614	0.81134	TRUE
CPSF3L	0.0620461	0.662711	0.81134	FALSE
STARD4	-0.061156	0.662752	0.81134	FALSE
MICU1	-0.0855612	0.663057	0.8116	FALSE
TSPYL2	0.0647464	0.663158	0.811611	FALSE
MPRIP	0.0565767	0.663594	0.811844	FALSE
TAF3	0.060615	0.663625	0.811844	FALSE
TRAPPC5	0.062085	0.663636	0.811844	FALSE
SLC15A4	-0.0481946	0.663717	0.811844	TRUE
ALDH4A1	-0.045756	0.663907	0.811964	TRUE
KDM4A	-0.0540591	0.664163	0.812164	FALSE
CDKN2AIP	-0.0517976	0.664429	0.812377	FALSE
UBR7	-0.0700774	0.66463	0.812509	FALSE
2310033P09RIK	0.0840004	0.664811	0.812618	FALSE
TRMT112	-0.0215149	0.665201	0.812983	FALSE
NANP	0.0849052	0.666104	0.813911	TRUE
DPF1	-0.0348719	0.666145	0.813911	FALSE
BRI3	0.041198	0.66639	0.814097	FALSE
DPH7	0.0701379	0.666503	0.814123	FALSE
STK24	-0.0640903	0.666829	0.814408	FALSE
FLAD1	0.0839183	0.667096	0.814428	TRUE
KHK	-0.0634635	0.667199	0.814428	TRUE
MAEA	-0.0643609	0.667211	0.814428	FALSE
IMPDH1	-0.0541114	0.667306	0.814428	TRUE
RND2	0.0293284	0.6674	0.814428	FALSE
MLX	0.086726	0.667464	0.814428	FALSE
2010315B03RIK	0.054376	0.667498	0.814428	FALSE
4833420G17RIK	-0.0745665	0.667585	0.814428	FALSE
BMYC	0.0826345	0.668051	0.814778	FALSE
CCDC9	-0.060227	0.668057	0.814778	FALSE
ARAF	0.0544959	0.668166	0.814798	FALSE
DBF4	0.0738365	0.668307	0.814858	FALSE
CTDP1	0.0481333	0.668457	0.814928	FALSE
ERCC1	-0.0830636	0.668605	0.81495	FALSE
RASSF2	0.0426239	0.668741	0.81495	FALSE
MED22	0.0757609	0.668753	0.81495	FALSE
RBBP5	0.0751426	0.668927	0.814959	FALSE
APIP	-0.0790903	0.668999	0.814959	FALSE
VEZF1	-0.0597942	0.669037	0.814959	FALSE
RNF139	0.0566811	0.669362	0.815242	FALSE
NNT	-0.0611058	0.669608	0.815421	TRUE
MCOLN1	0.0402126	0.669745	0.815421	FALSE
AIMP2	-0.0387439	0.669787	0.815421	FALSE
ERP44	0.0607943	0.670056	0.815454	FALSE
TMEM177	-0.0660465	0.670142	0.815454	FALSE
SRSF5	0.0334538	0.67016	0.815454	FALSE
DIABLO	0.0667918	0.670184	0.815454	FALSE
RNF24	-0.0333653	0.670592	0.81583	FALSE
LARP7	0.0537583	0.670679	0.81583	FALSE
TAPT1	-0.0623921	0.670829	0.815831	FALSE
TTC1	-0.0416875	0.670865	0.815831	FALSE
9230110C19RIK	-0.0293928	0.671503	0.816496	FALSE
TUBB2B	-0.0428447	0.671679	0.816596	FALSE
ICAM1	0.0723584	0.672038	0.816892	FALSE
VRK2	0.074762	0.672357	0.816892	FALSE
OLFR175-PS1	0.0404409	0.672393	0.816892	FALSE
BBS4	-0.0701693	0.672452	0.816892	FALSE
NDFIP2	-0.0783527	0.672493	0.816892	FALSE
RNF7	0.0283638	0.672598	0.816892	FALSE
THTPA	-0.0428903	0.67269	0.816892	TRUE
CCDC86	-0.0560374	0.672764	0.816892	FALSE
COG2	-0.072212	0.672786	0.816892	FALSE
ARAP1	-0.0467168	0.672849	0.816892	FALSE
LRRC14	-0.0652871	0.67329	0.817314	FALSE
TIMMDC1	-0.0415676	0.673387	0.81732	FALSE
SMYD4	0.0522467	0.673892	0.817783	FALSE
MXD4	-0.0377593	0.673954	0.817783	FALSE
SYVN1	0.0535902	0.674336	0.818129	FALSE
STRN3	0.0615586	0.674425	0.818129	FALSE
SART1	0.0505191	0.674522	0.818134	FALSE
SUPT7L	-0.0628438	0.675144	0.818775	FALSE
WDR60	-0.0536707	0.675492	0.818776	FALSE
XAB2	-0.0695527	0.675509	0.818776	FALSE
TBC1D25	-0.0628196	0.675576	0.818776	FALSE
DEPDC1B	-0.0516491	0.675601	0.818776	FALSE
MDH1	0.0224524	0.675609	0.818776	TRUE
JTB	0.0734536	0.675717	0.818795	FALSE
AGPAT1	0.0478915	0.675883	0.818883	TRUE
GM7334	-0.0539576	0.676139	0.819014	FALSE
LRRFIP2	0.0552034	0.676177	0.819014	FALSE
RABL6	-0.053954	0.676332	0.819089	FALSE
IER3IP1	0.0281106	0.676588	0.819224	FALSE
TRMT1L	-0.0648829	0.676705	0.819224	FALSE
RPRD2	0.0483549	0.676722	0.819224	FALSE
DVL3	-0.0609825	0.677883	0.820476	FALSE
REEP4	-0.0678482	0.677942	0.820476	FALSE
KCTD2	0.0372174	0.678086	0.820537	FALSE
USP9X	-0.0529719	0.678235	0.820605	FALSE
MEAF6	0.0741133	0.678419	0.820715	FALSE
TRIP10	0.0638416	0.678534	0.820742	FALSE
CENPC1	-0.0671811	0.678725	0.82086	FALSE
WSB1	-0.057556	0.678977	0.821052	FALSE
NDUFB5	-0.0182135	0.679379	0.821425	TRUE
ESCO1	0.0583479	0.679895	0.821927	FALSE
ANAPC7	-0.0658016	0.679981	0.821927	FALSE
TALDO1	-0.0268076	0.680471	0.822311	TRUE
TBC1D20	-0.0385566	0.680485	0.822311	FALSE
BHLHB9	-0.066038	0.680618	0.822358	FALSE
THAP11	-0.0557163	0.680885	0.8225	FALSE
ATAD5	-0.0552136	0.680996	0.8225	FALSE
RPN2	0.0403682	0.681014	0.8225	TRUE
BAG4	-0.0508862	0.681629	0.823092	FALSE
BIK	-0.0501977	0.681692	0.823092	FALSE
TMEM68	-0.0782256	0.681831	0.823098	FALSE
EFCAB7	0.0500034	0.681884	0.823098	FALSE
ZFP110	-0.0762227	0.682516	0.823749	FALSE
ARHGEF39	-0.0724597	0.68299	0.824208	FALSE
CDK13	0.0470715	0.683418	0.824611	FALSE
SET	0.0144624	0.683565	0.824676	FALSE
EPHX4	-0.0317505	0.68393	0.82499	FALSE
UVSSA	0.0464908	0.684013	0.82499	FALSE
CCAR1	0.0321287	0.684194	0.825076	FALSE
TLDC1	-0.0340544	0.684271	0.825076	FALSE
RBMXL1	-0.0378002	0.684474	0.825189	FALSE
ACBD7	0.0376095	0.68458	0.825189	FALSE
HAUS2	0.0685159	0.684646	0.825189	FALSE
NIPSNAP1	0.0645987	0.684811	0.82526	FALSE
IZUMO4	-0.0335627	0.684892	0.82526	FALSE
POLE4	0.0544154	0.685017	0.825298	FALSE
CRNKL1	-0.0684	0.685285	0.825447	FALSE
ACAA2	-0.0632396	0.68535	0.825447	TRUE
TOB2	-0.0524952	0.685546	0.825447	FALSE
TPST2	-0.0786685	0.685568	0.825447	FALSE
NEIL1	0.0717075	0.685639	0.825447	FALSE
TTK	-0.0678615	0.685703	0.825447	FALSE
PRPF4	-0.0512701	0.686023	0.825553	FALSE
NR4A2	0.0526985	0.686041	0.825553	FALSE
PMPCA	0.0502799	0.686095	0.825553	FALSE
ZFP85	0.047325	0.686254	0.825553	FALSE
ECM1	-0.0502964	0.686259	0.825553	FALSE
MOB3C	-0.0415545	0.686395	0.825604	FALSE
EGFL7	-0.0713367	0.686925	0.826128	FALSE
BAZ2B	0.0484292	0.687066	0.82618	FALSE
CISD1	-0.024836	0.687248	0.82618	FALSE
ELL	-0.0515061	0.687249	0.82618	FALSE
ATP6V1A	-0.0543155	0.687448	0.826306	TRUE
ENC1	0.0590297	0.687784	0.826598	FALSE
GPT	0.0369589	0.687949	0.826683	TRUE
TMEM180	-0.0536191	0.68829	0.82698	FALSE
RNF113A2	0.0729084	0.688415	0.827017	FALSE
TYW3	-0.0565758	0.688915	0.827506	FALSE
MID1IP1	0.0460002	0.689032	0.827533	FALSE
FECH	-0.0531671	0.689329	0.827777	TRUE
TMEM120A	0.089896	0.689511	0.827883	FALSE
VPS37C	-0.0578992	0.68966	0.827949	FALSE
NQO1	-0.0276088	0.689851	0.82799	FALSE
GM10451	-0.0302265	0.689882	0.82799	FALSE
MED19	-0.0589895	0.690131	0.828134	FALSE
B4GALT3	-0.0751277	0.69019	0.828134	TRUE
DBI	-0.0294879	0.690373	0.828241	TRUE
CHAF1B	-0.0872061	0.690543	0.828332	FALSE
LAMTOR3	0.0573554	0.691005	0.828682	FALSE
ACY1	-0.0681917	0.691023	0.828682	TRUE
DNLZ	-0.0436543	0.691119	0.828685	FALSE
TANK	0.0811141	0.691507	0.828938	FALSE
BMI1	0.0602243	0.691519	0.828938	FALSE
ZFP386	-0.0757633	0.692116	0.829541	FALSE
VMA21	0.0379102	0.692664	0.830086	FALSE
NUCB2	-0.0694225	0.692906	0.830191	FALSE
CXX1C	0.0512337	0.692941	0.830191	FALSE
ABHD17A	-0.0565454	0.693152	0.830332	FALSE
STAT6	-0.0525179	0.693392	0.830421	FALSE
UBTD2	-0.0440311	0.693449	0.830421	FALSE
9130019O22RIK	0.0366275	0.693535	0.830421	FALSE
GNPTG	0.0793096	0.693663	0.830421	FALSE
SLC35B1	0.0669625	0.693698	0.830421	FALSE
CASP9	0.0437269	0.694165	0.830867	FALSE
SMG5	0.0394915	0.694504	0.83116	FALSE
USP34	0.0390027	0.694816	0.83142	FALSE
0610037L13RIK	0.0732253	0.694992	0.831519	FALSE
HCFC1	-0.0478994	0.69545	0.831889	FALSE
INO80	0.0517372	0.695491	0.831889	FALSE
TBCE	-0.0796144	0.695664	0.831983	FALSE
SIRT2	-0.0443025	0.69593	0.832117	FALSE
COX8A	0.013916	0.695965	0.832117	TRUE
MTBP	-0.0553851	0.696167	0.832246	FALSE
CNOT10	-0.0536238	0.696455	0.832408	FALSE
MAPK11	0.0515205	0.696491	0.832408	FALSE
TBP	0.0659614	0.696627	0.832457	FALSE
PIK3AP1	0.0447605	0.696807	0.83256	FALSE
KLHL9	-0.0331891	0.696957	0.832626	FALSE
HSF2	-0.0395218	0.697498	0.833159	FALSE
PSAT1	0.0286403	0.697732	0.833326	TRUE
DNAJC18	0.0690171	0.698023	0.83356	FALSE
AQP9	0.0295804	0.698166	0.833587	TRUE
WDR26	-0.0472727	0.698234	0.833587	FALSE
H1F0	-0.0522774	0.698595	0.833905	FALSE
RSRC1	0.0440734	0.698803	0.83404	FALSE
N4BP2L1	-0.0349325	0.699046	0.834097	FALSE
LAPTM4B	-0.0351044	0.699065	0.834097	FALSE
DDX3X	-0.0360742	0.699161	0.834097	FALSE
UQCR11	-0.0252665	0.699301	0.834097	TRUE
RNF214	0.0630859	0.699324	0.834097	FALSE
GINS3	-0.0717548	0.699672	0.834292	FALSE
MRPS23	0.0424289	0.699677	0.834292	FALSE
HACL1	-0.0581259	0.700017	0.834584	TRUE
TMEM201	-0.0388735	0.700376	0.83472	FALSE
MORN4	-0.0335205	0.700394	0.83472	FALSE
ABHD13	-0.0428026	0.700513	0.83472	FALSE
ZFP595	0.0316779	0.700577	0.83472	FALSE
CUL7	-0.0378997	0.700604	0.83472	FALSE
TMEM126B	-0.0799691	0.701001	0.83508	FALSE
PHB2	-0.0349864	0.701438	0.835436	FALSE
RMI1	-0.050274	0.701489	0.835436	FALSE
ADAT1	0.0495145	0.702234	0.836209	FALSE
TTPAL	-0.0477759	0.703338	0.837242	FALSE
SIRT1	-0.0491327	0.70336	0.837242	FALSE
BC003965	0.0543174	0.703386	0.837242	FALSE
ZFP808	0.0622829	0.703493	0.837257	FALSE
TSPAN31	-0.044558	0.703729	0.837424	FALSE
TTC32	-0.0518197	0.704033	0.837658	FALSE
KREMEN1	-0.0262814	0.704115	0.837658	FALSE
MIB1	0.0423873	0.704539	0.837904	FALSE
MAPKAP1	0.0588909	0.704654	0.837904	FALSE
ZBTB9	0.0435057	0.704676	0.837904	FALSE
CDK20	-0.0412298	0.704702	0.837904	FALSE
HNRNPU	-0.0175967	0.704891	0.838015	FALSE
BC025920	0.0248251	0.705348	0.838445	FALSE
VPS53	0.0674507	0.705752	0.838776	FALSE
AI597479	0.0656143	0.705817	0.838776	FALSE
BBIP1	0.0404967	0.706133	0.839039	FALSE
KIF5B	-0.0260568	0.706278	0.839077	FALSE
GTF3C5	0.0599301	0.706467	0.839077	FALSE
PPP2R2A	-0.0420523	0.706568	0.839077	FALSE
ERI2	0.0564007	0.706571	0.839077	FALSE
MAPK8IP3	-0.054986	0.706641	0.839077	FALSE
PHC1	0.0462656	0.706819	0.839175	FALSE
PLA2G16	-0.0555242	0.707645	0.839888	FALSE
PDP2	0.0582374	0.707663	0.839888	FALSE
RAB9	-0.0719936	0.707705	0.839888	FALSE
EIF4EBP3	0.0539717	0.708284	0.840461	FALSE
VAMP5	0.0326014	0.708626	0.840754	FALSE
FBXW8	0.0361068	0.708851	0.840908	FALSE
PELO	0.0497427	0.710441	0.842641	FALSE
HJURP	0.0469981	0.710506	0.842641	FALSE
ETAA1	-0.0523183	0.710599	0.842641	FALSE
PCF11	0.0507405	0.710929	0.842919	FALSE
NAB2	0.0436072	0.711063	0.842964	FALSE
IWS1	0.0444649	0.711447	0.843252	FALSE
HIST1H2BM	0.0840008	0.711497	0.843252	FALSE
KIF2A	-0.0547383	0.712138	0.843898	FALSE
WDFY1	0.0621426	0.712771	0.844535	FALSE
CAB39L	0.0548504	0.712984	0.844646	FALSE
PIGG	0.0347575	0.713111	0.844646	TRUE
YRDC	0.0620314	0.713152	0.844646	FALSE
ZKSCAN5	-0.0373303	0.713436	0.844788	FALSE
MAPK1IP1L	-0.0230207	0.713464	0.844788	FALSE
CELF1	0.0404091	0.713757	0.844935	FALSE
GNPDA1	0.071206	0.713779	0.844935	TRUE
LUC7L	0.0347958	0.714092	0.845191	FALSE
SIRT4	-0.0542277	0.714741	0.845687	FALSE
CENPI	0.0686806	0.714761	0.845687	FALSE
TPD52	-0.0728348	0.714862	0.845687	FALSE
PGBD1	0.0435674	0.715067	0.845687	FALSE
SENP8	0.0432508	0.715128	0.845687	FALSE
TMEM129	0.0730914	0.715165	0.845687	FALSE
LMO4	0.04938	0.715279	0.845687	FALSE
ZFP593	0.0435706	0.715279	0.845687	FALSE
CLK2	0.0574641	0.715613	0.845895	FALSE
FOCAD	-0.0560168	0.715808	0.845895	FALSE
SH2B1	-0.0399903	0.715871	0.845895	FALSE
D2HGDH	0.0445702	0.715944	0.845895	FALSE
PSKH1	-0.0302258	0.715998	0.845895	FALSE
ZBTB3	-0.0305799	0.71603	0.845895	FALSE
TMEM87B	-0.0389896	0.716131	0.8459	FALSE
MPP7	-0.0584644	0.716737	0.846502	FALSE
ZFP367	-0.0504026	0.716849	0.846522	FALSE
OSM	0.0458009	0.717112	0.846578	FALSE
DDX42	0.0475277	0.717148	0.846578	FALSE
DNAJB12	-0.0522258	0.717371	0.846578	FALSE
RCE1	0.0653975	0.717373	0.846578	FALSE
YIPF5	-0.0561648	0.717463	0.846578	FALSE
APBB1IP	-0.0480477	0.717473	0.846578	FALSE
ZFP830	0.0575662	0.718158	0.847273	FALSE
XRCC5	0.0652124	0.71963	0.848702	FALSE
TADA1	-0.0769788	0.719644	0.848702	FALSE
COMMD2	-0.0388316	0.719659	0.848702	FALSE
M6PR	-0.034015	0.719817	0.848775	FALSE
ZSCAN22	-0.0564539	0.720057	0.848945	FALSE
GEMIN7	0.055119	0.720369	0.849174	FALSE
SHC1	0.0537279	0.720444	0.849174	FALSE
VPS41	-0.0737211	0.720774	0.849449	FALSE
CCDC107	-0.0656032	0.721219	0.84986	FALSE
TNPO3	0.0463152	0.721602	0.850019	FALSE
PRKAR2A	-0.0520044	0.721635	0.850019	FALSE
E2F2	-0.0485702	0.721643	0.850019	FALSE
HIST2H2AA1	0.0600321	0.721811	0.850103	FALSE
CDC25B	-0.0706595	0.722158	0.850398	FALSE
TOPBP1	0.0486781	0.722336	0.850494	FALSE
CAML	0.0716725	0.722499	0.850509	FALSE
TBC1D7	0.0800424	0.722542	0.850509	FALSE
VCP	-0.0257197	0.723026	0.850965	FALSE
SYTL3	-0.0643373	0.723224	0.850997	FALSE
TANGO2	0.0679251	0.723246	0.850997	FALSE
AES	0.0403146	0.723372	0.851031	FALSE
MRPS7	0.0331938	0.723539	0.851099	FALSE
COQ6	0.0674692	0.723622	0.851099	TRUE
LY6K	-0.0389988	0.724317	0.851758	FALSE
DNAJC10	-0.0614676	0.724404	0.851758	FALSE
TDP1	0.0775481	0.724472	0.851758	FALSE
EIF1B	0.0624514	0.724609	0.851805	FALSE
GPX4	-0.0167175	0.724797	0.851912	TRUE
DDX28	-0.0621407	0.725092	0.852145	FALSE
PPP5C	0.0507291	0.725314	0.852277	FALSE
ETFA	0.0320202	0.725398	0.852277	TRUE
RNMTL1	0.0573605	0.725738	0.852465	FALSE
TKT	0.0403307	0.725875	0.852465	TRUE
GTF2F1	0.0445589	0.725918	0.852465	FALSE
RASA2	0.0459126	0.726027	0.852465	FALSE
ACADM	-0.064972	0.726126	0.852465	TRUE
SAV1	0.0456678	0.726138	0.852465	FALSE
MSL1	0.0446783	0.726452	0.852694	FALSE
CCBL1	0.0561028	0.726527	0.852694	FALSE
SLIRP	-0.0203868	0.72677	0.852867	FALSE
TRMT6	0.0459849	0.727169	0.85322	FALSE
FAM219B	0.048602	0.727336	0.853303	FALSE
FBXW2	0.0537079	0.727834	0.853773	FALSE
UBAP1	0.062018	0.728032	0.853892	FALSE
SLFN2	-0.0613596	0.728169	0.85394	FALSE
RPL3	0.00740025	0.728439	0.854142	FALSE
ACIN1	-0.0293537	0.728762	0.854372	FALSE
GM5129	0.031195	0.728845	0.854372	FALSE
MESDC2	-0.0564781	0.728926	0.854372	FALSE
RBM43	0.0580016	0.729483	0.854912	FALSE
WBP11	0.0239318	0.730195	0.855596	FALSE
SAP25	-0.0399405	0.730261	0.855596	FALSE
1700021K19RIK	0.0325666	0.730434	0.855684	FALSE
MUM1	-0.0458254	0.730739	0.855884	FALSE
CCNL2	0.0541723	0.730799	0.855884	FALSE
MAD2L1BP	0.072927	0.7314	0.856475	FALSE
FBXO6	-0.0671954	0.731871	0.856913	FALSE
TMEM254A	-0.0234826	0.732103	0.85707	FALSE
ARID3B	0.0315265	0.732206	0.857077	FALSE
RNF20	-0.0414779	0.732627	0.857456	FALSE
ARHGEF3	0.0568503	0.733068	0.857858	FALSE
GSPT1	-0.0317733	0.733427	0.858164	FALSE
FRG1	0.0369974	0.733843	0.858499	FALSE
INTS5	0.0470462	0.733908	0.858499	FALSE
EIF2S1	-0.0139745	0.734377	0.858933	FALSE
CXXC1	-0.0522932	0.734536	0.859005	FALSE
ACADSB	0.0578817	0.734821	0.859105	TRUE
FAM134C	0.0389126	0.734836	0.859105	FALSE
E130308A19RIK	0.0367466	0.735005	0.859105	FALSE
PDS5A	-0.0465547	0.735066	0.859105	FALSE
NIT2	-0.0632194	0.735109	0.859105	TRUE
CHKA	-0.0351384	0.735552	0.859218	TRUE
ARHGEF18	0.0244277	0.735608	0.859218	FALSE
OXSM	-0.0404656	0.735635	0.859218	TRUE
ZFP954	-0.0733662	0.73566	0.859218	FALSE
HIST1H2BL	0.0349885	0.735693	0.859218	FALSE
ZADH2	0.0340226	0.736196	0.859447	TRUE
EIF5	0.0243685	0.736276	0.859447	FALSE
BTBD10	0.0598037	0.736326	0.859447	FALSE
GM9803	-0.0960242	0.736367	0.859447	FALSE
PNP	0.0361394	0.736376	0.859447	FALSE
AMFR	-0.0539315	0.736554	0.859541	FALSE
SLC43A1	-0.0207848	0.736834	0.859753	TRUE
BCL7C	0.0328139	0.736977	0.859806	FALSE
ISCA1	0.0553424	0.737417	0.860206	FALSE
N4BP3	-0.0290497	0.737671	0.860388	FALSE
PHF6	-0.0413527	0.737852	0.860442	FALSE
PRPF8	0.0369342	0.73793	0.860442	FALSE
HSD11B1	0.0494775	0.73801	0.860442	TRUE
2700029M09RIK	-0.040387	0.738478	0.86077	FALSE
NCF2	0.0360973	0.738602	0.86077	FALSE
ADNP	-0.0536764	0.738707	0.86077	FALSE
NMB	-0.0411357	0.738748	0.86077	FALSE
SLC28A2	-0.0518708	0.73878	0.86077	TRUE
PHKG2	0.0673948	0.739073	0.86092	FALSE
PTPN9	-0.0399587	0.739104	0.86092	FALSE
DTX2	-0.029447	0.739259	0.860923	FALSE
PTGER4	0.0461829	0.739401	0.860923	FALSE
SMPD4	-0.0564108	0.739412	0.860923	TRUE
ANKHD1	-0.0425257	0.739657	0.860923	FALSE
E130012A19RIK	0.0352962	0.739681	0.860923	FALSE
ZBTB11	-0.0413785	0.739693	0.860923	FALSE
THNSL1	0.033874	0.740005	0.860927	TRUE
SALL2	0.0267928	0.740037	0.860927	FALSE
UBXN2A	-0.0510277	0.740085	0.860927	FALSE
CDK11B	0.0291661	0.740086	0.860927	FALSE
SMCO1	-0.0259344	0.74034	0.861108	FALSE
FHIT	0.029213	0.740969	0.861726	FALSE
PPP2R5E	-0.0436479	0.74126	0.861794	FALSE
FNTB	-0.0516895	0.741283	0.861794	FALSE
PRPF4B	-0.0389497	0.741321	0.861794	FALSE
ASCC1	0.0705482	0.741927	0.862384	FALSE
GFPT1	-0.046735	0.742209	0.862599	TRUE
ASF1B	-0.0288869	0.742789	0.863075	FALSE
ORC4	0.0426856	0.742814	0.863075	FALSE
SOS1	0.0409846	0.74323	0.863444	FALSE
FIZ1	-0.0407613	0.743396	0.863524	FALSE
TMEM71	-0.0331006	0.744148	0.864283	FALSE
ASXL1	-0.0498036	0.74427	0.86431	FALSE
DDX59	0.0353043	0.744632	0.864616	FALSE
REXO4	-0.0498146	0.74483	0.864733	FALSE
ADCK5	0.0550567	0.745149	0.864903	FALSE
HIP1R	-0.0276575	0.745173	0.864903	FALSE
VTI1A	0.0461	0.745447	0.865107	FALSE
USP11	-0.0225381	0.745648	0.865172	FALSE
GPATCH2	-0.0433668	0.745699	0.865172	FALSE
CSRNP1	0.0378107	0.74633	0.86579	FALSE
BRAP	-0.0296983	0.746508	0.865837	FALSE
SNX10	0.0535806	0.746567	0.865837	FALSE
IL18BP	0.0266524	0.746807	0.866001	FALSE
D2WSU81E	-0.0620804	0.746954	0.866014	FALSE
LIMD1	0.044327	0.747015	0.866014	FALSE
SLC39A6	0.0503138	0.747436	0.86635	FALSE
DNMT3B	-0.0464753	0.747601	0.86635	TRUE
FANCA	0.0359423	0.747688	0.86635	FALSE
SLC25A28	-0.0382829	0.747698	0.86635	FALSE
0610011F06RIK	0.0396132	0.74809	0.866612	FALSE
CDR2	0.0422645	0.748121	0.866612	FALSE
SELK	-0.0179655	0.74833	0.866741	FALSE
TMEM123	-0.0466931	0.748546	0.86678	FALSE
SLC35A2	-0.0400517	0.74857	0.86678	TRUE
BIRC5	0.0267646	0.748659	0.86678	FALSE
PITPNM1	0.0427203	0.748938	0.86699	FALSE
PDAP1	-0.0154432	0.749106	0.867059	FALSE
IRF9	-0.0602056	0.749357	0.867059	FALSE
MXD3	0.0389955	0.74945	0.867059	FALSE
NEDD9	-0.0613307	0.74951	0.867059	FALSE
ZFP281	0.0504015	0.74958	0.867059	FALSE
ACBD4	-0.0332883	0.749714	0.867059	FALSE
A630001G21RIK	0.0517566	0.749748	0.867059	FALSE
ACAD8	0.0556557	0.749836	0.867059	TRUE
ATG7	-0.054575	0.749884	0.867059	FALSE
HDHD3	0.045298	0.750081	0.867082	FALSE
AI314180	0.0477683	0.750197	0.867082	FALSE
NELFA	0.0551836	0.750198	0.867082	FALSE
MAP2K7	-0.0361504	0.750297	0.867082	FALSE
KLHL6	0.0601218	0.750568	0.867282	FALSE
ADNP2	-0.0338891	0.750728	0.867301	FALSE
CSNK1G2	-0.0465804	0.750781	0.867301	FALSE
TCF3	-0.0312297	0.750881	0.867301	FALSE
CYP2R1	-0.0187736	0.751057	0.867391	FALSE
RPS14	-0.00569817	0.751695	0.868014	FALSE
ABCB9	0.032318	0.751984	0.868144	FALSE
POLE2	-0.0628496	0.752004	0.868144	FALSE
RNF208	-0.0257423	0.752226	0.868286	FALSE
GALNT4	0.029113	0.752517	0.868509	TRUE
HEATR6	0.0388112	0.752743	0.868656	FALSE
PAFAH2	-0.0390849	0.752873	0.868663	TRUE
INTS7	-0.061892	0.752946	0.868663	FALSE
RPL18	-0.00650865	0.754159	0.869913	FALSE
GPRASP1	-0.0319021	0.754237	0.869913	FALSE
CRLF3	0.0536926	0.754326	0.869913	FALSE
FAM216A	-0.0606709	0.754751	0.870215	FALSE
UBTF	-0.0393405	0.754842	0.870215	FALSE
RAD23B	-0.0301872	0.754884	0.870215	FALSE
PIM1	-0.0380933	0.755174	0.870435	FALSE
DGKQ	0.0259509	0.755384	0.870563	TRUE
ATG9A	0.0301514	0.755933	0.871083	FALSE
TRAPPC9	-0.043106	0.756281	0.871107	FALSE
GALNT2	-0.0497398	0.756293	0.871107	TRUE
PSMD5	0.0408749	0.756342	0.871107	FALSE
HMMR	-0.0351362	0.756458	0.871107	FALSE
WDR75	0.0354903	0.756539	0.871107	FALSE
SDC1	0.0215474	0.756548	0.871107	FALSE
HIST1H2AD	-0.0558365	0.75684	0.87133	FALSE
IKBKG	0.0350193	0.75707	0.871346	FALSE
SASS6	0.0463911	0.757092	0.871346	FALSE
EBAG9	-0.0535447	0.757151	0.871346	FALSE
WDR82	0.051428	0.757462	0.871482	FALSE
SRRM1	-0.015058	0.757466	0.871482	FALSE
PAN2	0.0420261	0.757571	0.871488	FALSE
TRMT12	-0.0501171	0.757876	0.871585	FALSE
KDM1B	-0.0426384	0.757987	0.871585	FALSE
ATP5G2	0.107575	0.758007	0.871585	TRUE
IL10RA	-0.0258509	0.758081	0.871585	FALSE
TMEM104	0.0287313	0.758161	0.871585	FALSE
CD70	0.0381266	0.758249	0.871585	FALSE
CCDC12	-0.034241	0.758382	0.871625	FALSE
ZFP772	-0.0403014	0.75906	0.872286	FALSE
VAPA	-0.0175445	0.759155	0.872286	FALSE
TMEM203	-0.0413686	0.759269	0.872303	FALSE
FAM207A	0.0492674	0.759406	0.872347	FALSE
HSPA13	0.0574536	0.759656	0.872465	FALSE
PRPS2	-0.0489687	0.759987	0.872465	TRUE
UBE2D1	-0.0318576	0.759999	0.872465	FALSE
TOR2A	0.0589105	0.760026	0.872465	FALSE
2310057M21RIK	0.0627848	0.760187	0.872465	FALSE
VRK1	-0.0306588	0.760263	0.872465	FALSE
HINFP	0.0434011	0.760278	0.872465	FALSE
ALKBH7	0.059239	0.760301	0.872465	FALSE
HMGN2	-0.0214173	0.760683	0.872743	FALSE
SRSF9	0.0312813	0.760741	0.872743	FALSE
GLT8D1	-0.0482352	0.760983	0.872799	FALSE
NKIRAS2	0.0498597	0.761169	0.872799	FALSE
RIT1	-0.0477636	0.76119	0.872799	FALSE
MAVS	0.0459211	0.761275	0.872799	FALSE
SLX4IP	-0.0501264	0.761285	0.872799	FALSE
ZSWIM1	-0.0597307	0.761538	0.872955	FALSE
DCTN5	0.0348043	0.761619	0.872955	FALSE
MFNG	0.053625	0.761852	0.872963	FALSE
XLR3B	-0.0285204	0.76187	0.872963	FALSE
RAB28	0.0545366	0.761944	0.872963	FALSE
CDC123	0.0206327	0.762038	0.872963	FALSE
CCNYL1	0.0284745	0.762121	0.872963	FALSE
IRF2	-0.0463736	0.762432	0.873045	FALSE
MT1	0.0493909	0.762437	0.873045	FALSE
ORMDL1	-0.0623665	0.76255	0.873045	FALSE
ULK3	0.0277765	0.762597	0.873045	FALSE
ARHGEF11	-0.0253765	0.762845	0.873045	FALSE
PHF12	-0.0410839	0.762941	0.873045	FALSE
STT3B	0.0497025	0.763045	0.873045	FALSE
GM14325	0.0354754	0.763049	0.873045	FALSE
KDELR2	-0.0209735	0.763085	0.873045	FALSE
ARNT	-0.0395886	0.763256	0.873128	FALSE
PRDM9	0.029145	0.763369	0.873132	FALSE
DOHH	0.0551731	0.763458	0.873132	FALSE
MEN1	0.0419454	0.763571	0.873148	FALSE
MTHFD1L	-0.0452531	0.764065	0.873599	TRUE
RAB21	0.0470112	0.764184	0.873616	FALSE
GPATCH1	-0.0420402	0.764277	0.873616	FALSE
2700062C07RIK	0.0635746	0.764925	0.874242	FALSE
RNF38	0.0511948	0.765452	0.874731	FALSE
KRCC1	-0.0498191	0.765673	0.874856	FALSE
SPPL2B	-0.0296667	0.765759	0.874856	FALSE
SMYD3	0.0449548	0.765949	0.874959	FALSE
CLEC2D	-0.0275678	0.766572	0.875439	FALSE
SURF6	-0.0409485	0.766623	0.875439	FALSE
UQCRC2	0.0181431	0.766697	0.875439	TRUE
PCED1A	0.042759	0.766767	0.875439	FALSE
TGS1	-0.0394123	0.767845	0.876557	FALSE
TAF15	0.048123	0.768179	0.876725	FALSE
KIDINS220	-0.0477452	0.768191	0.876725	FALSE
ATE1	-0.0433438	0.768491	0.87681	FALSE
R3HDM1	0.0343593	0.768543	0.87681	FALSE
CAAP1	-0.0373632	0.768651	0.87681	FALSE
RABL3	-0.0611157	0.768812	0.87681	FALSE
CD3G	-0.0352451	0.76884	0.87681	FALSE
ASCC2	0.0561728	0.769055	0.87681	FALSE
ZFP747	0.0332437	0.769075	0.87681	FALSE
ZBTB6	0.0376659	0.769079	0.87681	FALSE
CYB5RL	0.0298571	0.76918	0.87681	FALSE
BTG3	0.036299	0.769281	0.87681	FALSE
CEP41	0.0323029	0.76936	0.87681	FALSE
OPA3	0.0465197	0.769653	0.87703	FALSE
OSTM1	0.0484173	0.7698	0.877084	FALSE
SCARB2	-0.0346198	0.770571	0.877849	FALSE
FBXW5	-0.0480891	0.770725	0.877887	FALSE
WSB2	-0.0429436	0.770803	0.877887	FALSE
APOO-PS	0.0282789	0.771079	0.877975	FALSE
DOC2A	-0.0279685	0.77108	0.877975	FALSE
ZFP511	0.0556395	0.771495	0.878249	FALSE
TMEM186	0.0416534	0.771554	0.878249	FALSE
SRPR	0.0251807	0.771785	0.878249	FALSE
SLC50A1	0.0524456	0.771801	0.878249	FALSE
WDR36	0.0348997	0.771819	0.878249	FALSE
CAMK2G	-0.0420223	0.772038	0.878265	FALSE
PSMB1	0.01059	0.7722	0.878265	FALSE
MAD2L1	0.0296034	0.772211	0.878265	FALSE
MYCBP2	-0.0338888	0.772231	0.878265	FALSE
KLHL26	0.023333	0.772441	0.87839	FALSE
ZFP36L1	0.0358901	0.772657	0.878522	FALSE
ZCCHC4	-0.0417869	0.773056	0.878862	FALSE
KLHL7	-0.0359819	0.773595	0.879311	FALSE
PPTC7	-0.0357256	0.77365	0.879311	FALSE
CDCA2	-0.047459	0.774063	0.87962	FALSE
ZMYM6	-0.026661	0.774143	0.87962	FALSE
TMEM237	0.0474418	0.774221	0.87962	FALSE
NUDT15	-0.0261873	0.774396	0.879705	FALSE
MLKL	-0.0350897	0.774792	0.880042	FALSE
CENPM	0.0532004	0.775592	0.880837	FALSE
SNAPIN	0.0490135	0.775816	0.880977	FALSE
KLHL11	0.027435	0.776455	0.881589	FALSE
AK3	0.0435033	0.776781	0.881836	TRUE
ATP13A3	-0.0362005	0.776872	0.881836	FALSE
NT5DC1	0.0535974	0.777337	0.882217	FALSE
GABPB1	0.0451014	0.777408	0.882217	FALSE
MAP7D1	0.028789	0.77814	0.882907	FALSE
ELAVL1	0.0212955	0.778217	0.882907	FALSE
ICT1	0.0248305	0.778388	0.882988	FALSE
RBMX	0.0571251	0.77875	0.883285	FALSE
PPAP2C	-0.0300821	0.779223	0.883556	FALSE
PIAS2	-0.038758	0.779266	0.883556	FALSE
GDI1	0.0462825	0.779336	0.883556	FALSE
ING5	0.042799	0.77939	0.883556	FALSE
TMEM222	-0.0581137	0.779561	0.883628	FALSE
METTL10	0.0478553	0.779709	0.883628	FALSE
IQCB1	-0.0564318	0.779754	0.883628	FALSE
TAF13	0.0564848	0.780122	0.883931	FALSE
UBE2O	0.0309378	0.78057	0.884325	FALSE
PPP6R1	-0.0330773	0.780728	0.884382	FALSE
GUCA1A	-0.0310259	0.780821	0.884382	TRUE
USP5	-0.0454164	0.78155	0.88499	FALSE
PPP1R10	0.0370422	0.781558	0.88499	FALSE
FBXL15	0.0320417	0.781794	0.885142	FALSE
SNX14	-0.0477719	0.782029	0.885295	FALSE
CEP70	0.0465174	0.782673	0.88591	FALSE
KIF23	0.048157	0.782947	0.886039	FALSE
AKAP1	0.0320063	0.782992	0.886039	FALSE
EIF4A1	-0.011852	0.783179	0.886039	FALSE
CHAC1	0.0246617	0.783189	0.886039	FALSE
TMEM106C	0.0568063	0.783602	0.886256	FALSE
SKP2	0.0409752	0.783742	0.886256	FALSE
BCL3	0.038461	0.783747	0.886256	FALSE
ABCF2	0.0249185	0.783783	0.886256	FALSE
XPNPEP3	-0.0323735	0.783895	0.886269	FALSE
SPC25	0.0476482	0.784519	0.886833	FALSE
UCKL1	0.0459703	0.784595	0.886833	TRUE
OXCT1	-0.0326867	0.784849	0.887006	TRUE
TDP2	0.0455334	0.784996	0.887058	FALSE
KANSL2	0.0411829	0.785691	0.887563	FALSE
CCDC34	-0.0252268	0.785728	0.887563	FALSE
SMIM20	-0.0434653	0.785745	0.887563	FALSE
DAPL1	-0.0361898	0.785891	0.887615	FALSE
GPR19	-0.043398	0.786096	0.887733	FALSE
PAFAH1B3	-0.0539046	0.786243	0.887785	TRUE
VPS37A	-0.0346675	0.786422	0.887873	FALSE
ZFP961	-0.0410894	0.786559	0.887914	FALSE
PEX11G	-0.023743	0.787059	0.888364	FALSE
MAD2L2	0.0345811	0.787224	0.888437	FALSE
ELP4	-0.0410395	0.787347	0.888462	FALSE
NEDD1	-0.0509157	0.787617	0.888653	FALSE
RSU1	0.0507633	0.787759	0.888699	FALSE
TOLLIP	-0.042193	0.788237	0.88901	FALSE
FBXO17	0.0279447	0.78831	0.88901	FALSE
DDHD2	-0.036236	0.788337	0.88901	FALSE
AZI2	-0.0378374	0.788889	0.889519	FALSE
ARMC6	0.0368655	0.789134	0.889681	FALSE
DCTN1	-0.0363699	0.790034	0.890581	FALSE
OSER1	0.0448854	0.790344	0.890817	FALSE
TMEM42	-0.0368815	0.790826	0.891031	FALSE
CCSAP	-0.0233018	0.790843	0.891031	FALSE
TOMM34	0.030519	0.790894	0.891031	FALSE
INTS8	-0.0410658	0.79096	0.891031	FALSE
ZC3H14	0.0452962	0.791039	0.891031	FALSE
PLK4	0.0390694	0.791604	0.891317	FALSE
CNST	-0.0316321	0.791677	0.891317	FALSE
WBP4	-0.0237633	0.791693	0.891317	FALSE
ZBTB38	-0.0415683	0.791698	0.891317	FALSE
MON1B	-0.0262462	0.791994	0.891334	FALSE
PARP10	0.0256846	0.792003	0.891334	FALSE
ZW10	0.0448265	0.792016	0.891334	FALSE
ZFP445	0.0398555	0.792267	0.891503	FALSE
MRPL34	0.023364	0.792502	0.891596	FALSE
USP32	-0.0258177	0.792552	0.891596	FALSE
POC5	0.039355	0.792704	0.891653	FALSE
SUV39H1	-0.0443186	0.793954	0.892849	TRUE
CLN5	0.0330232	0.793997	0.892849	FALSE
DHRS4	-0.0432453	0.794071	0.892849	TRUE
AZIN1	0.0299893	0.794316	0.893011	FALSE
H2AFY	0.0192214	0.794834	0.893388	FALSE
TOE1	-0.0506114	0.794855	0.893388	FALSE
CCZ1	-0.0485992	0.795043	0.893486	FALSE
TMEM170B	0.046422	0.795568	0.893719	FALSE
TTF2	0.0429515	0.795625	0.893719	FALSE
CAMSAP1	0.0328826	0.795674	0.893719	FALSE
SRRD	-0.0257075	0.795707	0.893719	FALSE
YTHDC1	0.0389753	0.795758	0.893719	FALSE
RFX5	0.0233289	0.795936	0.893805	FALSE
CYC1	0.0209985	0.796052	0.893822	TRUE
RASAL3	-0.0369529	0.796198	0.893872	FALSE
PAPD7	-0.0358067	0.796502	0.894099	FALSE
E130311K13RIK	-0.0295591	0.796868	0.894282	FALSE
RINT1	0.038028	0.796868	0.894282	FALSE
TTC37	-0.0389769	0.797029	0.894297	FALSE
EIF4H	0.0241324	0.797084	0.894297	FALSE
ADCY7	0.0337873	0.79727	0.894391	TRUE
6030458C11RIK	0.0376593	0.797378	0.894399	FALSE
MTFR2	0.0469854	0.797483	0.894403	FALSE
DPP8	0.0362924	0.797607	0.894428	FALSE
SYCE2	0.0435289	0.797985	0.894738	FALSE
FBXO7	-0.063657	0.798142	0.894801	FALSE
ZRANB1	0.0372718	0.798606	0.89512	FALSE
FAM220A	0.0290275	0.798636	0.89512	FALSE
DNAJC14	-0.0341526	0.798732	0.89512	FALSE
TRIM27	0.028787	0.798966	0.895191	FALSE
CASC5	-0.0319321	0.798998	0.895191	FALSE
INSL3	0.0471608	0.799417	0.895546	FALSE
HPS1	0.0272801	0.799572	0.895606	FALSE
TSEN54	0.0328452	0.799871	0.895808	FALSE
PRKX	-0.0370013	0.800015	0.895808	FALSE
ZFP326	-0.0350116	0.800058	0.895808	FALSE
ELMOD2	-0.0242576	0.800167	0.895817	FALSE
SLC35B4	-0.0458713	0.800704	0.896304	TRUE
LSM14B	-0.0257885	0.800848	0.896328	FALSE
DOPEY2	-0.0221887	0.800963	0.896328	FALSE
GBA2	0.0249417	0.801056	0.896328	FALSE
ZGLP1	0.0215758	0.801132	0.896328	FALSE
DDX5	-0.0150044	0.801435	0.896554	FALSE
NDUFS8	-0.012686	0.802065	0.897145	TRUE
PEX10	-0.0224402	0.802191	0.897171	FALSE
ZFP68	-0.0527692	0.802389	0.897279	FALSE
APEX2	0.0515393	0.802613	0.897397	FALSE
ARL6IP6	0.0421458	0.802699	0.897397	FALSE
GM10406	0.0342347	0.802884	0.897491	FALSE
PYGB	-0.0388353	0.802995	0.8975	TRUE
DOS	0.0240113	0.80333	0.897677	FALSE
WDR53	0.0495959	0.803356	0.897677	FALSE
GPR174	0.0314538	0.804504	0.898846	FALSE
GM3488	-0.0259363	0.804693	0.898917	FALSE
2019-09-02	-0.0122751	0.804772	0.898917	FALSE
TMED7	-0.0433516	0.805329	0.899425	FALSE
LMAN1	-0.0376885	0.80576	0.899735	FALSE
PAGR1A	-0.0348001	0.805811	0.899735	FALSE
ELP5	0.024466	0.806026	0.899856	FALSE
HINT3	0.050126	0.806123	0.899856	FALSE
CTAGE5	0.0351048	0.806286	0.899872	FALSE
B3GALT4	-0.0199861	0.80639	0.899872	TRUE
ZFYVE19	-0.0531604	0.806456	0.899872	FALSE
MMACHC	-0.0433122	0.806546	0.899872	FALSE
YIPF4	0.0333475	0.806654	0.899879	FALSE
RFWD3	0.0386052	0.806947	0.900091	FALSE
FAM172A	0.0409441	0.80715	0.900204	FALSE
POLR3GL	0.0328752	0.807285	0.90024	FALSE
ATPAF1	-0.0341971	0.807452	0.900313	FALSE
LGALS8	-0.027509	0.807624	0.900391	FALSE
ZFP553	-0.022683	0.807856	0.900536	FALSE
NF2	-0.0374797	0.808279	0.900894	FALSE
TSPYL3	-0.0332058	0.808823	0.901386	FALSE
TTI2	0.0282376	0.809126	0.901465	FALSE
EIF4G3	0.0317108	0.809202	0.901465	FALSE
ZFP800	0.0311743	0.809233	0.901465	FALSE
RABGGTA	0.0320864	0.809303	0.901465	FALSE
TOP3A	0.032705	0.809455	0.90152	FALSE
KNTC1	0.0326403	0.809747	0.90155	FALSE
ELMO1	-0.0358921	0.80979	0.90155	FALSE
MLXIP	0.0215391	0.809855	0.90155	FALSE
PES1	0.0271705	0.809936	0.90155	FALSE
TECPR1	0.0204904	0.809994	0.90155	FALSE
KLF16	0.0354409	0.810577	0.902085	FALSE
SDR39U1	0.0506178	0.810897	0.902088	FALSE
SDCCAG3	0.0353546	0.810913	0.902088	FALSE
SRP72	-0.0206561	0.810979	0.902088	FALSE
ATP5A1	0.00860054	0.810988	0.902088	TRUE
BRD4	0.02515	0.811094	0.902092	FALSE
2310061I04RIK	0.0348924	0.811303	0.902121	FALSE
CREG1	0.0388279	0.811385	0.902121	FALSE
PRDM4	-0.0321993	0.811428	0.902121	FALSE
MFN1	0.0273381	0.811986	0.902628	FALSE
ZDHHC2	0.0191873	0.812232	0.902787	FALSE
PCID2	0.0417114	0.812421	0.902884	FALSE
TMEM141	0.0255291	0.812543	0.902906	FALSE
HSPBP1	0.0395336	0.813023	0.903325	FALSE
TAF7	-0.0343644	0.813187	0.903393	FALSE
SMURF2	0.0286524	0.813864	0.904032	FALSE
ZFP429	0.0337398	0.813999	0.904066	FALSE
SLC30A7	0.0339712	0.8141	0.904066	FALSE
SNAP47	-0.0519615	0.814503	0.904399	FALSE
SNX17	-0.0396344	0.815092	0.904793	FALSE
SYNJ2	-0.0224794	0.815152	0.904793	TRUE
GRB2	-0.0280814	0.815166	0.904793	FALSE
TMEM140	-0.0193499	0.815381	0.904918	FALSE
IRAK1BP1	0.033044	0.815748	0.905199	FALSE
PTRH1	-0.0329017	0.815875	0.905199	FALSE
VPRBP	-0.0275109	0.816049	0.905199	FALSE
COPS7B	0.047328	0.816169	0.905199	FALSE
CDK1	0.032562	0.816323	0.905199	FALSE
UBA5	0.0355296	0.816399	0.905199	FALSE
CIR1	-0.0362494	0.816436	0.905199	FALSE
WDR47	0.0251955	0.816521	0.905199	FALSE
PRMT1	0.0367299	0.816567	0.905199	FALSE
HTATSF1	-0.0361287	0.816662	0.905199	FALSE
FDPS	-0.0166237	0.817068	0.905536	TRUE
MASTL	-0.0468786	0.817205	0.905574	FALSE
POGLUT1	-0.0456565	0.817459	0.905719	FALSE
PTPN7	0.0291019	0.817569	0.905719	FALSE
DCAF4	-0.0415762	0.817644	0.905719	FALSE
BUB1B	-0.0365755	0.817891	0.905879	FALSE
KDM2A	-0.0298046	0.81823	0.905969	FALSE
UBAC1	-0.039198	0.818244	0.905969	FALSE
CSAD	0.0210708	0.818281	0.905969	TRUE
STK16	-0.0415162	0.818609	0.906151	FALSE
CCT5	-0.00658194	0.818652	0.906151	FALSE
PITPNB	0.0259432	0.818796	0.906198	FALSE
ZC3H15	0.0188131	0.819175	0.906503	FALSE
2700049A03RIK	0.0388413	0.819639	0.906902	FALSE
KDM5A	-0.0258497	0.819773	0.906936	FALSE
NPAT	-0.0317234	0.820072	0.907153	FALSE
AGA	0.0502103	0.820208	0.907191	TRUE
H2-DMA	0.0371755	0.821175	0.908147	FALSE
EHMT2	-0.0300439	0.821415	0.908297	TRUE
2610002J02RIK	-0.0352106	0.821646	0.908438	FALSE
THNSL2	-0.0154053	0.821845	0.908545	FALSE
VPS13A	-0.0275809	0.823028	0.909739	FALSE
GPSM3	-0.0300938	0.823255	0.909876	FALSE
NDUFV3	0.0168375	0.823418	0.909942	TRUE
VAMP4	0.0275746	0.824298	0.910799	FALSE
BOD1L	-0.0258063	0.824451	0.910854	FALSE
PMVK	-0.0304439	0.825274	0.911649	TRUE
MRPS18A	0.0155579	0.825704	0.911923	FALSE
CCT6A	-0.00913101	0.825729	0.911923	FALSE
ENY2	-0.0148376	0.825892	0.91199	FALSE
CAPN7	0.0371213	0.82632	0.912347	FALSE
ARHGAP1	-0.0396252	0.826712	0.912666	FALSE
BUB3	0.0205619	0.826995	0.912826	FALSE
PIGH	-0.0360345	0.827064	0.912826	TRUE
CCDC28A	0.0333285	0.827796	0.913519	FALSE
DFFA	-0.0383688	0.827996	0.91357	FALSE
PPM1M	-0.0368209	0.82805	0.91357	FALSE
ZAP70	-0.0272805	0.828662	0.914132	FALSE
GLB1	-0.0432365	0.82929	0.914709	TRUE
SFXN2	-0.0285211	0.829542	0.914874	FALSE
ALDH16A1	-0.0246418	0.830371	0.915574	FALSE
GTF3C3	0.0394025	0.830416	0.915574	FALSE
DLST	0.0373249	0.830501	0.915574	TRUE
ACADS	-0.0254119	0.830593	0.915574	TRUE
PMS1	0.041318	0.830764	0.915648	FALSE
2610044O15RIK8	0.0359162	0.83098	0.915771	FALSE
ARFIP2	-0.0335769	0.831183	0.915843	FALSE
RABGAP1	-0.0356227	0.831348	0.915843	FALSE
MED23	-0.0320832	0.831356	0.915843	FALSE
PLEKHF1	-0.0217177	0.831684	0.916089	FALSE
AP2M1	-0.0106648	0.831842	0.916149	FALSE
MIS12	-0.036311	0.832168	0.916394	FALSE
KCTD5	0.0295991	0.832525	0.916672	FALSE
MRPS21	0.00962983	0.832684	0.916701	FALSE
TNPO2	0.0238668	0.83276	0.916701	FALSE
COX15	0.0239212	0.833592	0.917405	FALSE
NGRN	-0.0466649	0.833681	0.917405	FALSE
CNOT7	0.0315135	0.833712	0.917405	FALSE
TOR1A	-0.031395	0.834461	0.918109	FALSE
STIM1	-0.0408561	0.834606	0.918109	FALSE
RABEP2	-0.0298335	0.834709	0.918109	FALSE
HGSNAT	0.0239934	0.834871	0.918109	FALSE
ESYT1	-0.02853	0.834872	0.918109	FALSE
SULT2B1	-0.0248233	0.835045	0.91817	TRUE
LRPAP1	-0.0377669	0.835135	0.91817	FALSE
SCD1	-0.0344007	0.835267	0.918199	FALSE
KIF18A	0.0399765	0.835393	0.918224	FALSE
2610008E11RIK	-0.0180718	0.8359	0.918666	FALSE
LRRC45	0.0265022	0.836546	0.919262	FALSE
PIGW	0.0173296	0.836696	0.919312	TRUE
SUGP1	0.0331467	0.836814	0.919327	FALSE
CEP55	0.0323282	0.836953	0.919365	FALSE
NPL	-0.0131869	0.837077	0.919387	FALSE
NOC4L	-0.018279	0.837317	0.919536	FALSE
APOO	-0.0309151	0.837691	0.919832	FALSE
PEX11A	-0.0256938	0.837807	0.919845	FALSE
ASPM	-0.0310456	0.83799	0.919931	FALSE
SLC38A1	-0.0232176	0.838215	0.920038	TRUE
ZFP235	-0.0229245	0.838296	0.920038	FALSE
SEC13	-0.0140446	0.838471	0.920115	FALSE
SETMAR	0.0192585	0.838952	0.920528	FALSE
KCTD3	-0.0253614	0.839166	0.920572	FALSE
CHM	-0.0325631	0.839239	0.920572	FALSE
GSS	-0.0425254	0.839305	0.920572	TRUE
CEP57	-0.0260588	0.839623	0.920807	FALSE
TGM4	-0.0169655	0.83995	0.92098	FALSE
GM14305	0.0300298	0.839991	0.92098	FALSE
6720489N17RIK	-0.0332759	0.840105	0.920991	FALSE
NUP107	-0.0304838	0.840299	0.921033	FALSE
SLC35A5	-0.0272483	0.840588	0.921033	FALSE
TOMM40L	0.0326708	0.840641	0.921033	FALSE
DNTT	0.0137017	0.84077	0.921033	FALSE
PHF20L1	0.0267074	0.840957	0.921033	FALSE
GORAB	-0.0234514	0.841009	0.921033	FALSE
MTRF1L	0.020795	0.841012	0.921033	FALSE
THOC6	-0.0366857	0.841295	0.921033	FALSE
SLC22A5	0.0251904	0.841298	0.921033	TRUE
CHD6	-0.0270409	0.841354	0.921033	FALSE
PGGT1B	0.0371741	0.841381	0.921033	FALSE
CBLB	0.0264233	0.841421	0.921033	FALSE
SNF8	-0.0350688	0.841552	0.921033	FALSE
HNRNPA2B1	-0.00659483	0.841609	0.921033	FALSE
COG7	0.0341055	0.841711	0.921033	FALSE
RRAGC	-0.0398907	0.841963	0.921075	FALSE
SNX6	0.0190756	0.842035	0.921075	FALSE
PPP2R4	0.0260939	0.842063	0.921075	FALSE
VRK3	0.0361724	0.842759	0.921627	FALSE
TMEM107	0.0400074	0.842777	0.921627	FALSE
DTX3L	-0.0250815	0.843006	0.921722	FALSE
RPL34	-0.00448006	0.843073	0.921722	FALSE
FARSA	0.0220849	0.843423	0.921986	FALSE
GTF3C4	0.0218145	0.843524	0.921986	FALSE
SARS2	-0.0326872	0.843711	0.922028	FALSE
PBDC1	-0.0110366	0.843771	0.922028	FALSE
PIF1	0.0216427	0.844119	0.922294	FALSE
MPI	-0.0378222	0.844532	0.922631	TRUE
PDPR	0.0130697	0.844983	0.923008	FALSE
1190002N15RIK	0.0230723	0.845281	0.92322	FALSE
PLD3	0.0380882	0.845519	0.923296	FALSE
MYLIP	0.0141653	0.84556	0.923296	FALSE
RASGRP1	0.0261317	0.845939	0.923596	FALSE
PDCD2L	-0.0370507	0.846057	0.92361	FALSE
TAF6L	-0.0204913	0.846303	0.923658	FALSE
NIPA2	0.0281118	0.846346	0.923658	FALSE
OFD1	-0.024559	0.846416	0.923658	FALSE
CISD2	0.0164299	0.846954	0.924131	FALSE
HERC6	0.0233754	0.84722	0.92416	FALSE
BCKDHA	-0.0232164	0.847292	0.92416	TRUE
DTX3	0.0248526	0.847382	0.92416	FALSE
BLM	-0.0273668	0.8474	0.92416	FALSE
EXOC5	-0.0271835	0.848181	0.924499	FALSE
CCDC84	-0.0334207	0.848297	0.924499	FALSE
ANKRD28	-0.0225774	0.848302	0.924499	FALSE
JMJD8	0.0359531	0.848439	0.924499	FALSE
EIF2B5	-0.0314782	0.848498	0.924499	FALSE
ABHD17C	-0.0346919	0.848504	0.924499	FALSE
RARS	-0.0169325	0.84855	0.924499	FALSE
CERS5	0.031285	0.848551	0.924499	FALSE
PITRM1	0.0243538	0.849015	0.924772	FALSE
ACTR3	0.0116365	0.849078	0.924772	FALSE
RBMX2	0.0266149	0.849115	0.924772	FALSE
GLCE	0.0209042	0.849848	0.925299	TRUE
SLC35D1	-0.0328703	0.849849	0.925299	TRUE
RAD18	0.0336713	0.849914	0.925299	FALSE
COMMD8	0.0219525	0.850156	0.925448	FALSE
EXO5	0.0326021	0.850614	0.925784	FALSE
TMEM135	0.0221629	0.850675	0.925784	FALSE
SLC35A3	-0.0206178	0.851245	0.92629	TRUE
LCA5	-0.0255421	0.85167	0.926637	FALSE
THOC2	0.0168009	0.852148	0.926958	FALSE
LGR4	0.0321202	0.852208	0.926958	FALSE
AP3D1	-0.0282916	0.852279	0.926958	FALSE
ALOX8	-0.0162379	0.852489	0.926958	TRUE
AU040320	0.0235723	0.85249	0.926958	FALSE
SLC25A5	-0.00409694	0.852606	0.92697	TRUE
MITD1	0.0335511	0.852897	0.926982	FALSE
E430018J23RIK	0.0267484	0.852921	0.926982	FALSE
NAA50	0.018491	0.853082	0.926982	FALSE
1110038F14RIK	0.0291357	0.853109	0.926982	FALSE
GM14391	0.0262928	0.853244	0.926982	FALSE
WARS2	0.0250941	0.853322	0.926982	FALSE
PQLC2	0.0303417	0.853354	0.926982	FALSE
CNOT2	-0.0261089	0.853553	0.927049	FALSE
SLC29A1	0.0257461	0.853625	0.927049	TRUE
IQCG	-0.0187283	0.854085	0.927296	FALSE
BAZ2A	-0.02281	0.854189	0.927296	FALSE
ZC3H3	-0.0186774	0.854195	0.927296	FALSE
TTLL4	-0.0275395	0.854472	0.927296	FALSE
TMCO1	0.0157122	0.854527	0.927296	FALSE
SMARCAD1	-0.0280917	0.854612	0.927296	FALSE
DPY19L4	-0.0196876	0.85468	0.927296	FALSE
CHAMP1	0.0313344	0.854695	0.927296	FALSE
CLP1	0.0349198	0.854842	0.927341	FALSE
ENTPD1	-0.0152445	0.854988	0.927365	TRUE
ELP6	-0.0303372	0.855079	0.927365	FALSE
ARID4A	0.0231734	0.855179	0.927365	FALSE
HIST1H1A	-0.0359036	0.855427	0.92752	FALSE
NOM1	0.0279009	0.855649	0.927646	FALSE
PNPLA2	-0.0309583	0.855853	0.927694	FALSE
RPAIN	-0.0321332	0.855904	0.927694	FALSE
ERCC4	0.021746	0.856133	0.927829	FALSE
MED15	-0.026759	0.856281	0.927875	FALSE
C2CD5	-0.0256492	0.856907	0.928025	FALSE
MICU2	0.0250932	0.857077	0.928025	FALSE
IMPAD1	-0.0271336	0.857204	0.928025	FALSE
EMC10	-0.0296744	0.857321	0.928025	FALSE
EIF3K	-0.00748771	0.857428	0.928025	FALSE
AGO1	0.0182199	0.857507	0.928025	FALSE
PICK1	0.0128527	0.857704	0.928025	FALSE
ASUN	0.0329477	0.857704	0.928025	FALSE
NDUFS2	-0.0232104	0.857718	0.928025	TRUE
CD2AP	-0.0247237	0.857806	0.928025	FALSE
ITPA	0.0202338	0.857867	0.928025	TRUE
E2F1	0.0182065	0.857989	0.928025	FALSE
CDK17	-0.0288807	0.858103	0.928025	FALSE
HIST1H2AO	-0.0234941	0.858184	0.928025	FALSE
RDH13	0.0213597	0.858345	0.928025	TRUE
SLC41A1	0.0290722	0.858424	0.928025	FALSE
ZC4H2	-0.0308299	0.858457	0.928025	FALSE
ARMCX1	0.0169061	0.858461	0.928025	FALSE
TAF4B	0.0272753	0.858484	0.928025	FALSE
EDEM2	0.0307301	0.858526	0.928025	FALSE
PUS1	-0.0299165	0.859116	0.928549	FALSE
WDR59	-0.0193377	0.859256	0.928586	FALSE
DGKE	0.0184242	0.859587	0.928831	TRUE
ZWILCH	0.0323733	0.859777	0.928921	FALSE
PIK3CG	-0.0238511	0.859915	0.928948	TRUE
ALG14	0.0367548	0.860245	0.928948	FALSE
FARS2	-0.0316557	0.860316	0.928948	FALSE
TRAIP	0.038225	0.860327	0.928948	FALSE
TUSC2	-0.0224005	0.860351	0.928948	FALSE
YTHDF2	0.0112193	0.860434	0.928948	FALSE
MANEA	0.0193969	0.860651	0.929002	FALSE
SIRT7	-0.0337565	0.860694	0.929002	FALSE
VPS36	0.0146506	0.861034	0.929255	FALSE
CYP2E1	-0.0163748	0.861171	0.929289	TRUE
TMEM33	0.0183262	0.861359	0.929299	FALSE
VIPAS39	0.0354872	0.861391	0.929299	FALSE
NUMA1	-0.0244142	0.861898	0.929652	FALSE
ZFP707	-0.0235675	0.86193	0.929652	FALSE
SART3	-0.0288541	0.862292	0.929759	FALSE
TMOD1	-0.0257658	0.862329	0.929759	FALSE
SORD	0.0222099	0.862345	0.929759	TRUE
WDPCP	-0.011655	0.862674	0.929834	FALSE
EXOSC9	-0.0238257	0.862722	0.929834	FALSE
RNF145	0.0224248	0.862731	0.929834	FALSE
ZFP442	0.0195605	0.862847	0.929845	FALSE
AMD1	0.021726	0.863128	0.930034	TRUE
AQR	-0.022848	0.863307	0.930113	FALSE
METTL17	0.0307424	0.863576	0.930289	FALSE
ABL1	-0.0194967	0.863699	0.930308	FALSE
NDUFA2	0.00759795	0.863905	0.930416	TRUE
TOM1L2	-0.0145357	0.86432	0.93075	FALSE
TXNDC11	0.0197113	0.864458	0.930784	FALSE
RPIA	-0.0219764	0.864591	0.930806	TRUE
ARL16	0.0300243	0.864689	0.930806	FALSE
PLEKHB2	0.0288105	0.864813	0.930825	FALSE
PAXBP1	-0.0244604	0.865051	0.930963	FALSE
PSMC1	-0.00971099	0.865231	0.930963	FALSE
SNRNP40	-0.0221819	0.865324	0.930963	FALSE
BACE1	-0.0286937	0.865364	0.930963	FALSE
CCNE2	0.0312122	0.865617	0.931122	FALSE
SPIDR	-0.0295608	0.866012	0.931321	FALSE
B4GALT7	-0.0227357	0.866139	0.931321	TRUE
GOPC	-0.0222521	0.866332	0.931321	FALSE
2310022A10RIK	0.0234242	0.866469	0.931321	FALSE
PPP4R1	-0.029046	0.866533	0.931321	FALSE
BCL2L1	0.0237116	0.86654	0.931321	FALSE
TMEM43	0.0350406	0.866542	0.931321	FALSE
HSPA14	0.013845	0.866652	0.931326	FALSE
MTG2	0.0337003	0.866811	0.931356	FALSE
NDUFA9	-0.0119793	0.866941	0.931356	TRUE
RWDD2B	0.0334273	0.866997	0.931356	FALSE
PANK4	0.029563	0.867202	0.931463	TRUE
PCSK4	-0.0149823	0.867487	0.931469	FALSE
TAF8	0.0264867	0.867513	0.931469	FALSE
ZFP358	-0.00997853	0.867605	0.931469	FALSE
TVP23B	0.0375414	0.867631	0.931469	FALSE
ZFYVE27	-0.0163368	0.867865	0.931505	FALSE
PFKFB2	0.0191598	0.867875	0.931505	TRUE
LIN52	0.0301852	0.868165	0.931671	FALSE
RNF111	0.0175587	0.868242	0.931671	FALSE
9430016H08RIK	0.0265542	0.868768	0.932122	FALSE
ACOT8	0.0278212	0.868898	0.932148	TRUE
PREPL	-0.0245969	0.869214	0.932229	FALSE
BRWD1	-0.0284171	0.869239	0.932229	FALSE
PTBP1	-0.0180876	0.86929	0.932229	FALSE
WRAP53	0.0376699	0.869543	0.93229	FALSE
SUV39H2	0.0183648	0.869578	0.93229	TRUE
SLK	-0.0229781	0.869665	0.93229	FALSE
EXT2	0.0195021	0.870102	0.932526	TRUE
FRA10AC1	0.0261665	0.870154	0.932526	FALSE
NFYC	0.0268851	0.870202	0.932526	FALSE
ATG13	-0.0293688	0.870451	0.932679	FALSE
HSPB6	0.024354	0.870624	0.932751	FALSE
POLL	-0.0237657	0.870931	0.932966	FALSE
FIGNL1	0.0262639	0.871393	0.933301	FALSE
ATP6V0A2	0.024275	0.871525	0.933301	TRUE
TMEM173	0.0305434	0.871631	0.933301	FALSE
GBE1	0.0196651	0.871852	0.933301	TRUE
PHKB	0.0192714	0.871855	0.933301	FALSE
P4HB	-0.0116121	0.871879	0.933301	TRUE
MED20	-0.0367468	0.872305	0.933476	FALSE
ERMARD	-0.0269224	0.872646	0.933476	FALSE
SLC35D2	-0.0238081	0.872682	0.933476	TRUE
NUPR1	0.04038	0.872841	0.933476	FALSE
ATG2A	-0.013686	0.872908	0.933476	FALSE
MVP	-0.0166261	0.872954	0.933476	FALSE
ZC3H12D	-0.0199319	0.873003	0.933476	FALSE
GM14295	-0.0212535	0.873013	0.933476	FALSE
RFXAP	-0.0159225	0.873113	0.933476	FALSE
SH2B3	-0.0124121	0.873194	0.933476	FALSE
ERCC3	0.030681	0.873207	0.933476	FALSE
IL23A	-0.0133474	0.873396	0.933565	FALSE
CHMP5	-0.0174235	0.873955	0.934048	FALSE
FAM49A	-0.0194209	0.874733	0.934655	FALSE
NTPCR	-0.0197585	0.874981	0.934655	FALSE
GM11110	-0.0237099	0.87499	0.934655	FALSE
FIS1	0.00826153	0.875097	0.934655	FALSE
UNG	-0.0206667	0.875149	0.934655	FALSE
CEP97	-0.0299907	0.87521	0.934655	FALSE
ARL6IP5	0.0214575	0.875265	0.934655	FALSE
SLC35G1	-0.0173667	0.875427	0.934657	FALSE
ZFP426	-0.025568	0.875538	0.934657	FALSE
RAB24	-0.0227414	0.875748	0.934657	FALSE
VHL	-0.0302484	0.875749	0.934657	FALSE
1700021F05RIK	-0.026064	0.875797	0.934657	FALSE
CELF2	0.0204576	0.876461	0.935253	FALSE
AI987944	-0.0282294	0.876844	0.935509	FALSE
ZDHHC4	0.0394371	0.876913	0.935509	FALSE
GM11273	-0.0230319	0.877397	0.935912	FALSE
VPS9D1	-0.0131377	0.878401	0.936869	FALSE
ABHD5	0.0253152	0.878593	0.93696	FALSE
CHRM4	-0.00881223	0.879014	0.937195	FALSE
IMMP1L	0.0256742	0.879026	0.937195	FALSE
DDB2	-0.0202972	0.879221	0.937289	FALSE
GRAMD1A	-0.021247	0.879838	0.937834	FALSE
LRP8	0.0180909	0.88008	0.937979	FALSE
TUBB2A	-0.0252207	0.880523	0.938337	FALSE
CKAP2	0.0287866	0.880801	0.93852	FALSE
ABHD4	0.0261427	0.881295	0.938825	FALSE
EMC4	-0.0162248	0.8813	0.938825	FALSE
ZFP708	0.0135847	0.881498	0.938853	FALSE
NUDT3	0.024353	0.881606	0.938853	FALSE
ATF1	-0.027431	0.881717	0.938853	FALSE
MMD	-0.0155433	0.881753	0.938853	FALSE
TOM1	0.0132342	0.882034	0.939039	FALSE
TASP1	-0.0332331	0.882197	0.939069	FALSE
SPRYD3	0.0174522	0.882275	0.939069	FALSE
TK2	0.0175085	0.882555	0.939254	TRUE
EIF4A3	-0.00963206	0.883166	0.939791	FALSE
SNX12	0.0282498	0.88331	0.93983	FALSE
AKIRIN2	-0.022795	0.883548	0.93997	FALSE
SPATA2	-0.0155091	0.883942	0.940276	FALSE
ABHD14B	-0.0137068	0.884359	0.940499	FALSE
9130011E15RIK	-0.0147898	0.884457	0.940499	FALSE
NRD1	-0.0208231	0.884497	0.940499	FALSE
UNC5CL	-0.0210432	0.884632	0.940499	FALSE
ATP11A	0.0149178	0.884686	0.940499	FALSE
NAT6	0.0212481	0.885015	0.940736	FALSE
TCF25	-0.0164363	0.886042	0.941713	FALSE
PDCD10	0.00921102	0.886461	0.942045	FALSE
IRAK2	0.0199209	0.886724	0.942211	FALSE
UBE2Q1	0.0227568	0.887308	0.942718	FALSE
ARL4A	0.0254662	0.887585	0.942898	FALSE
ASAH1	0.0296833	0.88821	0.94336	TRUE
EIF5B	-0.00895539	0.888351	0.94336	FALSE
ZDHHC5	0.0177697	0.888436	0.94336	FALSE
CBX7	0.0172484	0.888448	0.94336	FALSE
ANKLE1	0.0153668	0.888588	0.943396	FALSE
RNF141	-0.0253441	0.88873	0.943433	FALSE
SLC38A10	-0.0186368	0.888858	0.94344	FALSE
ARMC5	0.0121876	0.888951	0.94344	FALSE
LRRC41	-0.0194982	0.889246	0.943559	FALSE
OARD1	-0.0230934	0.889277	0.943559	FALSE
ATG16L2	0.021735	0.889492	0.943673	FALSE
N4BP2L2	-0.0133452	0.889821	0.943909	FALSE
JKAMP	0.0230381	0.890328	0.944332	FALSE
ATG9B	-0.0139867	0.890445	0.944343	FALSE
NDUFB11	-0.00815283	0.890594	0.944387	FALSE
EEF1D	0.00599527	0.890702	0.944388	FALSE
TMEM161A	0.0211478	0.891413	0.945029	FALSE
TCEB2	-0.00433576	0.891572	0.945083	FALSE
SUPV3L1	-0.0266157	0.891869	0.945284	FALSE
MVB12A	-0.0243171	0.892185	0.945501	FALSE
ASCC3	0.0187035	0.892288	0.945501	FALSE
CCDC174	0.0215144	0.892617	0.945736	FALSE
SLX4	0.0167314	0.892775	0.94579	FALSE
SLC1A4	-0.0106758	0.892928	0.945815	TRUE
SENP6	0.0206352	0.893013	0.945815	FALSE
NAB1	0.0197518	0.893285	0.94599	FALSE
SYNE3	0.0144416	0.89375	0.946265	FALSE
3110002H16RIK	0.0272181	0.89376	0.946265	FALSE
BMS1	0.0176686	0.893929	0.946329	FALSE
CBX8	0.0105635	0.894954	0.947302	FALSE
CRELD1	-0.0130099	0.895447	0.947331	FALSE
NCLN	0.0146095	0.895476	0.947331	FALSE
KDM3A	-0.0227714	0.89552	0.947331	FALSE
RPA3	0.0126589	0.895559	0.947331	FALSE
SEC23IP	0.0141416	0.895638	0.947331	FALSE
SLC30A4	-0.0178494	0.895666	0.947331	FALSE
RRP9	0.0218161	0.895748	0.947331	FALSE
L3MBTL2	-0.0236733	0.895842	0.947331	FALSE
SNAPC3	0.0277584	0.896208	0.947474	FALSE
METTL15	-0.0212084	0.896333	0.947474	FALSE
DNAJC9	0.0159782	0.896425	0.947474	FALSE
AP1S1	-0.0148234	0.896446	0.947474	FALSE
MOSPD2	0.0180625	0.896515	0.947474	FALSE
DDX49	-0.0181506	0.896652	0.947506	FALSE
RPS29	-0.00454195	0.896771	0.947517	FALSE
NDUFC1	0.00562294	0.897291	0.947606	TRUE
ORMDL2	0.0166143	0.897356	0.947606	FALSE
STYX	0.0172072	0.897402	0.947606	FALSE
C8G	0.00875244	0.897443	0.947606	FALSE
KCTD9	-0.017704	0.897473	0.947606	FALSE
NAA60	-0.0221733	0.8975	0.947606	FALSE
GBF1	-0.016439	0.897616	0.947613	FALSE
HAUS8	-0.0242516	0.897721	0.947613	FALSE
SNX4	0.0198651	0.897976	0.947632	FALSE
ZBTB37	0.0108706	0.89805	0.947632	FALSE
DSN1	-0.024832	0.898062	0.947632	FALSE
MRPS12	0.0139483	0.898177	0.94764	FALSE
PAICS	0.0091214	0.898369	0.947729	TRUE
DDX19B	-0.0180567	0.899214	0.948506	FALSE
GOLGA4	0.0186737	0.899357	0.948544	FALSE
MIEF1	0.0198497	0.899702	0.948795	FALSE
FBXO21	0.0160266	0.900131	0.949004	FALSE
SLBP	0.0124988	0.900287	0.949004	FALSE
EPC1	0.0167637	0.900402	0.949004	FALSE
DNAL4	-0.020878	0.900418	0.949004	FALSE
VPS39	0.0187281	0.900439	0.949004	FALSE
MBOAT7	0.0147085	0.900568	0.949026	FALSE
SNRNP70	-0.00965944	0.900889	0.949207	FALSE
ZFP959	-0.0245291	0.900955	0.949207	FALSE
SENP5	-0.0149962	0.901567	0.949738	FALSE
KDM6A	-0.0158575	0.90175	0.949818	FALSE
NRF1	0.019971	0.902193	0.950123	FALSE
GM5595	0.0103159	0.902289	0.950123	FALSE
TIMP1	-0.0350404	0.902401	0.950123	FALSE
XRN2	-0.0088036	0.902488	0.950123	FALSE
BC030867	0.0226762	0.90267	0.950123	FALSE
ZCCHC2	0.0146624	0.902687	0.950123	FALSE
CCDC124	0.0132659	0.902868	0.950142	FALSE
HAUS3	0.0212785	0.902921	0.950142	FALSE
RHOH	0.0170749	0.903409	0.950522	FALSE
TRRAP	0.0141777	0.903523	0.950522	FALSE
TOR1AIP2	-0.0212918	0.90365	0.950522	FALSE
2510003E04RIK	-0.0151232	0.903713	0.950522	FALSE
GET4	-0.0189681	0.903996	0.950706	FALSE
SOCS4	0.0120346	0.904136	0.95074	FALSE
POFUT2	0.0185875	0.904349	0.95085	FALSE
XKR8	0.00839107	0.904629	0.951031	FALSE
ZFP574	0.0112366	0.904917	0.95122	FALSE
BABAM1	0.0173623	0.905565	0.9517	FALSE
USP35	-0.00844314	0.905658	0.9517	FALSE
PSMD7	-0.00578517	0.9058	0.9517	FALSE
FAM60A	-0.010235	0.905848	0.9517	FALSE
ZFP62	0.0215567	0.905964	0.9517	FALSE
OSBPL2	-0.0200905	0.906075	0.9517	FALSE
HDDC3	-0.01232	0.906165	0.9517	FALSE
LRCH4	0.0148184	0.906237	0.9517	FALSE
MLLT10	-0.0181982	0.906654	0.952025	FALSE
TRIOBP	-0.0108809	0.9069	0.95217	FALSE
LIG3	0.0135529	0.907237	0.952354	FALSE
AURKA	0.02065	0.90733	0.952354	FALSE
MRPS11	-0.0112645	0.9074	0.952354	FALSE
IFT27	-0.020859	0.907541	0.952388	FALSE
RNF187	0.0190476	0.907671	0.952411	FALSE
WAPAL	0.0141109	0.907782	0.952415	FALSE
BBS9	-0.0106286	0.908134	0.952504	FALSE
HORMAD2	-0.0126325	0.908159	0.952504	FALSE
RBM10	0.015911	0.908191	0.952504	FALSE
RTCA	-0.0228924	0.908453	0.952598	FALSE
FAM72A	0.0117392	0.908537	0.952598	FALSE
MDN1	0.0127706	0.908674	0.952598	FALSE
ATG4D	0.0129929	0.908731	0.952598	FALSE
TRP53	-0.00911603	0.908978	0.952598	FALSE
NR2C1	0.0160594	0.909013	0.952598	FALSE
CCS	0.0231935	0.909038	0.952598	FALSE
DYRK3	0.0123636	0.909222	0.952678	FALSE
SEPP1	0.0203968	0.90983	0.953053	FALSE
RBM34	0.0140777	0.909899	0.953053	FALSE
AMDHD2	-0.0209568	0.909938	0.953053	TRUE
S100A11	-0.0192805	0.910034	0.953053	FALSE
FBXO11	-0.0193143	0.910121	0.953053	FALSE
SCFD2	-0.0186166	0.910655	0.953499	FALSE
ATP5O	0.00402252	0.910848	0.953555	TRUE
MORC2A	0.0193507	0.910924	0.953555	FALSE
LRRC51	-0.0165316	0.911209	0.95374	FALSE
WDR24	0.0167345	0.911465	0.953788	FALSE
ZFP212	-0.0115623	0.911606	0.953788	FALSE
CD3EAP	-0.0160972	0.911649	0.953788	FALSE
PDIA4	-0.0165216	0.911789	0.953788	FALSE
WRB	-0.0185446	0.911913	0.953788	FALSE
PSMD11	0.00654522	0.911991	0.953788	FALSE
GRAP	0.0190951	0.912013	0.953788	FALSE
ARFGAP1	-0.0180575	0.912147	0.953815	FALSE
CCT8	-0.00370865	0.912447	0.954016	FALSE
THAP1	-0.0164255	0.912982	0.954258	FALSE
PFAS	-0.00702622	0.913291	0.954258	TRUE
CTPS	0.0151636	0.913309	0.954258	TRUE
MZT1	0.0166768	0.913323	0.954258	FALSE
SPAG5	0.0199655	0.913369	0.954258	FALSE
H2-KE6	-0.0153063	0.913404	0.954258	TRUE
SIAH1B	-0.0174556	0.913437	0.954258	FALSE
TRIM44	-0.0180898	0.913658	0.954376	FALSE
ATG10	0.0158609	0.914047	0.954669	FALSE
SP4	0.0103434	0.914489	0.954812	FALSE
DDX56	-0.0106146	0.914491	0.954812	FALSE
KRTCAP2	-0.00516665	0.914509	0.954812	FALSE
WBP2	-0.0142995	0.915161	0.95538	FALSE
TOB1	-0.0124411	0.915541	0.955513	FALSE
TRIM33	0.0128094	0.915807	0.955513	FALSE
GRPEL2	0.0159161	0.915807	0.955513	FALSE
ADORA2A	-0.0116883	0.915903	0.955513	FALSE
CHCHD3	0.0116417	0.915931	0.955513	FALSE
TCP11L2	0.0176598	0.915939	0.955513	FALSE
GM4944	-0.0136117	0.916322	0.955799	FALSE
GYK	-0.0177584	0.916579	0.955954	FALSE
MKS1	-0.0120797	0.91675	0.956019	FALSE
VPS33B	0.0197746	0.916986	0.956095	FALSE
EIF2B4	0.0127934	0.91704	0.956095	FALSE
TERT	-0.00665153	0.917449	0.956409	FALSE
TMEM5	-0.0214528	0.917668	0.956524	FALSE
ZFP955B	-0.0148477	0.917919	0.956673	FALSE
HIST1H3D	-0.0110016	0.918169	0.956673	FALSE
TMEM128	-0.0172062	0.918185	0.956673	FALSE
NQO2	0.0108034	0.918246	0.956673	FALSE
METTL2	-0.0166071	0.918354	0.956673	FALSE
HNRNPM	0.00778946	0.918599	0.956715	FALSE
ZFP963	-0.00841559	0.918611	0.956715	FALSE
STK11IP	-0.0125661	0.919094	0.957105	FALSE
USP15	0.0101085	0.919776	0.957702	FALSE
MSH3	-0.0154558	0.92028	0.958113	FALSE
USP48	-0.014434	0.920466	0.958194	FALSE
ZFP40	-0.0117823	0.920791	0.958319	FALSE
ARNTL	-0.0123773	0.920861	0.958319	FALSE
ZYX	-0.0129972	0.921085	0.958319	FALSE
HOOK1	0.0114564	0.921103	0.958319	FALSE
LMNB1	0.0101173	0.92113	0.958319	FALSE
INTS2	0.015444	0.92155	0.9586	FALSE
PLA2G6	0.0112822	0.921617	0.9586	TRUE
CD2BP2	0.0145342	0.921767	0.958642	FALSE
USP4	0.0141899	0.922002	0.958682	FALSE
DR1	-0.0121041	0.922023	0.958682	FALSE
PPP2R5C	-0.00455505	0.92254	0.959106	FALSE
CHMP4B	0.0154618	0.922806	0.959269	FALSE
SLC4A7	0.0123247	0.922944	0.9593	TRUE
ESPL1	-0.00923975	0.923763	0.959959	FALSE
FUNDC2	-0.0134416	0.923796	0.959959	FALSE
GOT2	0.0116621	0.924021	0.960079	TRUE
PABPN1	-0.0110512	0.924853	0.960769	FALSE
EHMT1	0.0102116	0.924902	0.960769	TRUE
CDC25C	0.0193397	0.92564	0.961422	FALSE
DYNLT1F	0.00851925	0.926841	0.962523	FALSE
NUDT8	-0.0196804	0.926919	0.962523	FALSE
TARSL2	-0.0091088	0.927255	0.962738	FALSE
CCDC18	-0.0128051	0.927431	0.962738	FALSE
SLC48A1	-0.0145908	0.927453	0.962738	FALSE
PSMD13	-0.0140352	0.92762	0.962798	FALSE
SNX8	-0.00703871	0.927731	0.9628	FALSE
HIST1H3C	0.010216	0.928647	0.963637	FALSE
TAF11	-0.0175248	0.929033	0.963848	FALSE
DEF8	-0.0136311	0.929069	0.963848	FALSE
EML3	-0.0105578	0.929339	0.963934	FALSE
PSEN2	0.0124913	0.929371	0.963934	FALSE
TSC2	0.0125719	0.929502	0.963956	FALSE
CDC25A	-0.013619	0.930081	0.964336	FALSE
CDCA8	0.00761516	0.930087	0.964336	FALSE
ZFP583	-0.00822141	0.930639	0.964709	FALSE
CNPY3	0.015161	0.930666	0.964709	FALSE
NCKIPSD	-0.0108558	0.931194	0.965083	FALSE
PRR14L	-0.0110575	0.931245	0.965083	FALSE
VPS33A	-0.0141365	0.931423	0.965154	FALSE
PAPD4	0.0150451	0.93169	0.965293	FALSE
SPN	-0.0105679	0.931776	0.965293	FALSE
TRA2B	0.00481995	0.932154	0.965559	FALSE
PSMA2	-0.00306688	0.932253	0.965559	FALSE
ABCF1	0.00596857	0.932367	0.965564	FALSE
NUDCD3	0.012291	0.932716	0.96572	FALSE
MYG1	0.013017	0.932736	0.96572	FALSE
HIST1H2AI	0.00877984	0.933254	0.966073	FALSE
CLHC1	0.0176834	0.933297	0.966073	FALSE
NUDT1	0.0152488	0.933515	0.966186	FALSE
ZFP873	-0.00803209	0.933895	0.966361	FALSE
MBTD1	-0.0101428	0.933988	0.966361	FALSE
DHRS11	0.00892773	0.934014	0.966361	FALSE
PUS10	-0.0154142	0.934222	0.966463	FALSE
ELMOD3	-0.014852	0.934559	0.966699	FALSE
ZFP292	-0.0106465	0.935289	0.96734	FALSE
NME1	-0.00299789	0.935446	0.967388	FALSE
PIK3C3	-0.0142788	0.935572	0.967406	TRUE
DOLPP1	-0.0131839	0.93576	0.967462	TRUE
ANKRD39	0.0120343	0.935846	0.967462	FALSE
DPF2	0.0107534	0.936317	0.967602	FALSE
ZSCAN12	0.0098643	0.936379	0.967602	FALSE
DYM	-0.0150201	0.936462	0.967602	FALSE
DUSP7	0.00968942	0.936477	0.967602	FALSE
PHTF1	-0.00997672	0.936531	0.967602	FALSE
GM10509	0.0100375	0.936783	0.967644	FALSE
ADAR	-0.0120289	0.936791	0.967644	FALSE
KRIT1	0.011049	0.937145	0.967896	FALSE
RPUSD2	-0.00876435	0.93751	0.968159	FALSE
PGM1	-0.013085	0.937694	0.968236	TRUE
UMPS	-0.00707166	0.938069	0.96851	TRUE
YWHAG	-0.0115076	0.93818	0.968511	FALSE
HIST2H3C2	0.00462447	0.938424	0.968649	FALSE
FAHD1	0.0123823	0.938568	0.968684	FALSE
CTSS	0.0151409	0.938909	0.968697	FALSE
ZNRF2	0.0122076	0.93914	0.968697	FALSE
SLC4A2	0.00795056	0.939244	0.968697	TRUE
GLUD1	0.0128	0.939313	0.968697	TRUE
OTUD7B	0.00948292	0.939316	0.968697	FALSE
POC1B	-0.0103906	0.939321	0.968697	FALSE
CHMP2B	-0.0118718	0.939349	0.968697	FALSE
PIGT	-0.00906654	0.939637	0.96888	TRUE
REEP3	0.00954994	0.939912	0.969051	FALSE
WDR13	-0.00795825	0.940048	0.969069	FALSE
BTBD6	0.00725987	0.940266	0.969069	FALSE
RBM38	-0.00964314	0.940308	0.969069	FALSE
RCBTB2	0.0105454	0.94037	0.969069	FALSE
AGGF1	0.0103052	0.941855	0.970311	FALSE
CDYL	-0.00765382	0.942031	0.970311	FALSE
UBQLN1	0.00849922	0.942051	0.970311	FALSE
TCTA	-0.0127325	0.942102	0.970311	FALSE
OS9	-0.011736	0.942126	0.970311	FALSE
PGRMC1	-0.0145374	0.942553	0.970638	FALSE
PHF11C	-0.00644391	0.943034	0.971019	FALSE
D6WSU163E	0.0115063	0.943215	0.971092	FALSE
DPM1	0.0077518	0.944611	0.972276	FALSE
LETM2	-0.00859763	0.944616	0.972276	FALSE
ACPP	0.00498839	0.944696	0.972276	TRUE
PCBP2	-0.00396421	0.94494	0.972414	FALSE
MGMT	0.00837175	0.94515	0.972504	FALSE
COG8	-0.00800318	0.945302	0.972504	FALSE
CDK2	-0.0114768	0.945447	0.972504	FALSE
SAP30BP	0.00981306	0.945469	0.972504	FALSE
GSTM4	-0.0120958	0.945607	0.972533	FALSE
DCUN1D2	-0.0105655	0.945785	0.972583	FALSE
PPP2R2D	0.0125175	0.945876	0.972583	FALSE
POLE	-0.00958829	0.946055	0.972653	FALSE
TCEANC2	-0.00835423	0.946736	0.97324	FALSE
GPBP1	0.00627008	0.946948	0.973345	FALSE
FBXL18	0.00575001	0.947169	0.973457	FALSE
MAPKAPK2	0.00914943	0.94748	0.973664	FALSE
GSK3B	0.00533311	0.948024	0.974109	FALSE
VMP1	0.00652056	0.948676	0.974666	FALSE
TMEM63A	-0.00615533	0.94922	0.975055	FALSE
TWISTNB	-0.00874759	0.949276	0.975055	FALSE
SDHAF1	0.0109624	0.949474	0.975145	FALSE
SMDT1	0.00663174	0.949623	0.97516	FALSE
GAS2L1	0.0060494	0.949876	0.97516	FALSE
ZDHHC7	-0.00757469	0.949903	0.97516	FALSE
VWA5A	-0.00583533	0.949932	0.97516	FALSE
COA5	-0.0110127	0.950083	0.975201	FALSE
SH3GL1	0.0111384	0.950198	0.975207	FALSE
GRSF1	0.0106902	0.950365	0.975264	FALSE
UBE2W	-0.0106791	0.950482	0.975265	FALSE
CETN3	-0.00604661	0.950587	0.975265	FALSE
ZFP692	-0.0107924	0.950848	0.975419	FALSE
DUS1L	-0.010652	0.951128	0.975547	FALSE
WDR5B	-0.00752575	0.951278	0.975547	FALSE
DHX38	0.00854988	0.951305	0.975547	FALSE
PHF7	-0.00813364	0.951908	0.975629	FALSE
AP4E1	-0.00747989	0.95194	0.975629	FALSE
MPDU1	-0.0137343	0.951955	0.975629	FALSE
PSMA1	-0.00295251	0.951968	0.975629	FALSE
2610318N02RIK	-0.0127371	0.952022	0.975629	FALSE
AREL1	0.00919565	0.952049	0.975629	FALSE
UROD	-0.0109613	0.952352	0.975825	TRUE
NEMF	0.00479529	0.952488	0.975852	FALSE
PRKAB1	0.0104262	0.952681	0.975881	FALSE
FPGT	-0.00794088	0.952738	0.975881	TRUE
DMTF1	-0.00934235	0.953123	0.976096	FALSE
NOL9	-0.00986119	0.95317	0.976096	FALSE
EFTUD1	0.00861885	0.953346	0.976129	FALSE
BPGM	-0.0121001	0.953423	0.976129	TRUE
ADAM17	0.00825244	0.953721	0.976238	FALSE
RAD51B	0.0103511	0.953751	0.976238	FALSE
MRPL40	-0.00382128	0.954381	0.976638	FALSE
LAMTOR1	-0.00785524	0.954463	0.976638	FALSE
CAND2	-0.00514054	0.954584	0.976638	FALSE
COMMD9	0.0130218	0.954586	0.976638	FALSE
FOXJ2	-0.00408952	0.9552	0.976966	FALSE
AGFG1	-0.0095289	0.955272	0.976966	FALSE
DPYSL2	-0.00380203	0.955378	0.976966	TRUE
NUPL1	0.00922671	0.955394	0.976966	FALSE
FAM76B	-0.00673193	0.95546	0.976966	FALSE
ZCRB1	0.00507102	0.955618	0.977015	FALSE
DNAJC4	0.0119813	0.955811	0.977098	FALSE
TECR	0.00255169	0.956348	0.977534	FALSE
FITM2	-0.00551831	0.956955	0.978041	FALSE
ADAL	-0.00881837	0.95707	0.978044	FALSE
ANLN	-0.00780446	0.957332	0.978099	FALSE
SCAF4	-0.00555634	0.957345	0.978099	FALSE
NTAN1	-0.00686029	0.957541	0.978186	FALSE
MTCH2	0.00321862	0.958785	0.979343	FALSE
PXMP4	0.00932107	0.959028	0.979478	FALSE
TRIM68	-0.00478447	0.959454	0.979707	FALSE
TERF2	-0.00863531	0.959475	0.979707	FALSE
RALGDS	0.00451334	0.959589	0.979711	FALSE
ZFP551	-0.00355861	0.960086	0.980104	FALSE
MOCS2	-0.00889744	0.960541	0.980355	FALSE
AGO2	0.00646649	0.960607	0.980355	FALSE
CREB3	0.00876559	0.960691	0.980355	FALSE
TMEM194	0.00782962	0.960777	0.980355	FALSE
SLC35B3	-0.00888573	0.961852	0.981313	FALSE
MSANTD4	0.00765908	0.961939	0.981313	FALSE
FZR1	0.00798334	0.96227	0.981537	FALSE
HAUS7	-0.0111373	0.962525	0.981604	FALSE
LRRC59	-0.00722935	0.962675	0.981604	FALSE
TMEM63B	0.00471657	0.962823	0.981604	FALSE
RAB26	0.0049914	0.962873	0.981604	FALSE
AU019823	0.00710197	0.963103	0.981604	FALSE
SUV420H2	0.00463634	0.963158	0.981604	FALSE
RABGAP1L	-0.00698983	0.963301	0.981604	FALSE
NELFE	-0.0069973	0.963305	0.981604	FALSE
CEP57L1	-0.00925743	0.963338	0.981604	FALSE
GRAMD4	0.00368319	0.963907	0.982007	FALSE
PEMT	0.00895321	0.964019	0.982007	TRUE
FLII	-0.00714618	0.964101	0.982007	FALSE
DAP3	0.00435831	0.964275	0.982007	FALSE
ATP5G1	-0.0016179	0.96429	0.982007	TRUE
SRPK2	0.00537403	0.964471	0.982078	FALSE
GDPD1	-0.00576362	0.964624	0.98212	FALSE
SNAPC1	-0.00714062	0.965159	0.982551	FALSE
GOLPH3	0.00701496	0.965879	0.983091	FALSE
FAM193B	-0.00491841	0.965912	0.983091	FALSE
TSPAN32	0.00943971	0.966122	0.983191	FALSE
PGAP2	0.00659255	0.966473	0.983435	FALSE
NPM3	0.00622254	0.966932	0.983788	FALSE
SON	-0.00259387	0.967428	0.984179	FALSE
NRIP1	0.00425808	0.968389	0.985043	FALSE
RNASET2B	0.00642118	0.968559	0.985102	FALSE
OGG1	0.00581478	0.968751	0.985183	FALSE
POLR2K	-0.00294976	0.969036	0.98534	FALSE
NLN	-0.00493582	0.969161	0.98534	TRUE
SEL1L	-0.00488497	0.96924	0.98534	FALSE
OGT	0.00522829	0.969372	0.985361	FALSE
CD82	-0.00518684	0.969501	0.985378	FALSE
RAD51C	-0.00415107	0.969701	0.985468	FALSE
KLHL21	-0.00383149	0.970052	0.985711	FALSE
B630005N14RIK	-0.00391895	0.970725	0.986281	FALSE
CCDC69	0.0064134	0.971164	0.986388	FALSE
SMARCB1	-0.00422506	0.971174	0.986388	FALSE
ACAD11	0.00409724	0.97123	0.986388	TRUE
ALDH7A1	0.00571206	0.971278	0.986388	TRUE
FADS1	-0.00600063	0.971671	0.986604	TRUE
SMIM19	-0.00374953	0.97181	0.986604	FALSE
CDK5RAP1	-0.00744893	0.971827	0.986604	FALSE
API5	-0.00344242	0.97224	0.986886	FALSE
AKT1	-0.00499339	0.972558	0.986886	FALSE
BC017158	-0.00248333	0.972564	0.986886	FALSE
RCBTB1	0.00582012	0.972668	0.986886	FALSE
CDC40	-0.00480389	0.972868	0.986886	FALSE
PPP1R14B	-0.00464591	0.972884	0.986886	FALSE
LACTB	-0.00529867	0.972888	0.986886	FALSE
SPIRE1	0.00409388	0.973117	0.986968	FALSE
RHBDD2	0.00491245	0.973193	0.986968	FALSE
RPS15A	0.0011682	0.97351	0.987144	FALSE
CAST	0.00448745	0.973591	0.987144	FALSE
TRIP4	0.00440895	0.973848	0.987232	FALSE
TTC30B	0.00350162	0.973902	0.987232	FALSE
KRR1	-0.00353036	0.974819	0.988048	FALSE
MSTO1	0.00613884	0.975375	0.988451	FALSE
KAT2A	0.00421261	0.975544	0.988451	FALSE
FAM65A	0.00282198	0.975641	0.988451	FALSE
ZFP691	0.00208243	0.975665	0.988451	FALSE
DYNC2LI1	-0.00475683	0.975849	0.988524	FALSE
1110008L16RIK	0.00515661	0.97598	0.988543	FALSE
CCNDBP1	-0.00525483	0.976623	0.98897	FALSE
NUCB1	-0.00487842	0.976715	0.98897	FALSE
GSTM5	0.0051817	0.976766	0.98897	FALSE
SPTSSA	-0.00387552	0.97685	0.98897	FALSE
DET1	-0.00342597	0.977194	0.989204	FALSE
TMEM181A	0.00285098	0.97772	0.989623	FALSE
ENTHD2	-0.00272987	0.978032	0.989691	FALSE
HIST1H3A	0.00315011	0.978117	0.989691	FALSE
ZFP869	0.00373116	0.978124	0.989691	FALSE
GUCD1	0.00288728	0.978255	0.98971	FALSE
CNEP1R1	0.0040608	0.978408	0.989751	FALSE
SLC31A2	0.00303305	0.978676	0.989909	FALSE
WRAP73	0.00561541	0.978966	0.990088	FALSE
TSHZ1	0.00337557	0.979096	0.990106	FALSE
FGFR1OP2	-0.00292392	0.979453	0.990353	FALSE
GM10709	0.00093881	0.979968	0.990671	FALSE
GM3264	-0.00272021	0.98002	0.990671	FALSE
BC005561	0.00295921	0.980105	0.990671	FALSE
GYS1	0.0035283	0.980336	0.990754	TRUE
TEX9	0.0034281	0.980411	0.990754	FALSE
PRDX5	-0.00325173	0.980819	0.990971	FALSE
CPSF6	0.00247118	0.980851	0.990971	FALSE
MGAT2	-0.00321958	0.981545	0.991455	TRUE
LGALS4	-0.00308908	0.98166	0.991455	FALSE
MTO1	-0.00321519	0.981667	0.991455	FALSE
RRP36	0.00423289	0.981845	0.991521	FALSE
ZFP764	0.00330979	0.982003	0.991566	FALSE
USP28	0.00277664	0.98222	0.991672	FALSE
KRI1	0.00364191	0.982516	0.991857	FALSE
ZFP248	0.00256014	0.982885	0.991925	FALSE
AHCY	0.0018375	0.98294	0.991925	FALSE
ZBTB49	0.00144976	0.983136	0.991925	FALSE
TLK1	-0.00382819	0.983193	0.991925	FALSE
ROGDI	-0.00467514	0.98325	0.991925	FALSE
CIAO1	0.00348989	0.983258	0.991925	FALSE
SRR	-0.00219832	0.983787	0.991996	FALSE
FAM122B	0.00204977	0.983967	0.991996	FALSE
AFMID	0.00225282	0.984005	0.991996	TRUE
SCAMP2	0.00339663	0.984144	0.991996	FALSE
NCAPH2	-0.00228182	0.984238	0.991996	FALSE
HYOU1	0.00239335	0.984284	0.991996	FALSE
CD4	0.00293171	0.98433	0.991996	FALSE
CCNG2	0.00260243	0.984335	0.991996	FALSE
TMEM9B	0.00316245	0.984342	0.991996	FALSE
GRPEL1	-0.0013816	0.984531	0.992073	FALSE
ELOVL5	-0.0029346	0.985264	0.992608	TRUE
PSMD3	-0.0027244	0.985287	0.992608	FALSE
LAMP2	-0.00382631	0.985544	0.992753	FALSE
ATIC	-0.00179648	0.985982	0.993081	TRUE
MED26	0.00266769	0.986438	0.993426	FALSE
ARIH2	0.00244061	0.986923	0.993801	FALSE
SP2	0.00181623	0.98747	0.994238	FALSE
FAM168A	0.0022744	0.988349	0.994943	FALSE
ACSS2	-0.00137975	0.988395	0.994943	TRUE
AP3S1	-0.00271779	0.988774	0.995121	FALSE
PSENEN	0.001948	0.988798	0.995121	FALSE
TGTP1	0.00311781	0.989029	0.995157	FALSE
MRPL11	-0.00122537	0.989059	0.995157	FALSE
TRAF7	0.00224551	0.989663	0.995433	FALSE
SLU7	-0.00184295	0.989691	0.995433	FALSE
ZFP644	-0.00165876	0.990008	0.995433	FALSE
GOLGA5	0.0020242	0.990096	0.995433	FALSE
TTC7B	-0.00137308	0.990134	0.995433	FALSE
RER1	0.00083159	0.990371	0.995433	FALSE
BEND4	0.00161074	0.990375	0.995433	FALSE
TMEM261	-0.00146444	0.990382	0.995433	FALSE
TUBGCP3	0.00215157	0.990432	0.995433	FALSE
XRN1	0.00171224	0.990463	0.995433	FALSE
BCAT1	-0.00108	0.990853	0.995658	TRUE
SNX18	-0.00143312	0.991039	0.995658	FALSE
ZWINT	-0.000930565	0.991103	0.995658	FALSE
PRMT2	-0.00185332	0.991211	0.995658	FALSE
REST	0.00136513	0.991331	0.995658	FALSE
PCTP	-0.000878417	0.991365	0.995658	FALSE
SNX19	-0.00127305	0.991587	0.995768	FALSE
BCAP29	-0.00144659	0.991772	0.99584	FALSE
APOPT1	-0.0013024	0.991957	0.995912	FALSE
SCAP	0.000937815	0.992376	0.99613	FALSE
HIRA	-0.00150868	0.992433	0.99613	FALSE
CHPF	-0.000972819	0.992563	0.99613	TRUE
THRA	-0.00103548	0.992627	0.99613	FALSE
DHX36	0.00130783	0.992837	0.99613	FALSE
FBXO36	0.0011737	0.992852	0.99613	FALSE
NENF	0.000750874	0.993325	0.996491	FALSE
PHF19	0.0011323	0.994004	0.996931	FALSE
PCGF6	-0.00125019	0.994049	0.996931	FALSE
CHORDC1	-0.000744455	0.994103	0.996931	FALSE
CCDC15	-0.00115541	0.994614	0.997124	FALSE
MBD2	0.00125428	0.99467	0.997124	FALSE
PPP1R16A	-0.000548165	0.994743	0.997124	FALSE
NPW	0.000670462	0.994748	0.997124	FALSE
BICD2	-0.000749568	0.99493	0.997193	FALSE
CTDSPL2	0.000827488	0.995233	0.997383	FALSE
PNPLA8	-0.000781686	0.995587	0.997422	FALSE
CAR9	0.000447146	0.995597	0.997422	TRUE
BAD	0.00109548	0.995696	0.997422	FALSE
FAM193A	-0.000716844	0.995724	0.997422	FALSE
GCC2	0.000773361	0.995923	0.99749	FALSE
MRPS22	-0.000707676	0.996018	0.99749	FALSE
WWOX	-0.000731138	0.996246	0.997604	FALSE
ACBD3	0.000649568	0.996473	0.997621	FALSE
SF3A3	-0.000336388	0.996489	0.997621	FALSE
SUN1	-0.000556904	0.997144	0.998164	FALSE
ELMO2	-0.000570951	0.997372	0.998186	FALSE
CALR	0.000258133	0.997394	0.998186	FALSE
GOT1	-0.000270634	0.9979	0.99858	TRUE
NUDT13	-0.000264859	0.998113	0.99868	FALSE
HMGXB4	0.000301499	0.998507	0.998911	FALSE
BET1L	0.00032129	0.998571	0.998911	FALSE
TYK2	-0.000126481	0.999028	0.999255	FALSE
PLA2G4B	-6.09347e-05	0.999342	0.999455	TRUE
NUTF2	5.84975e-05	0.999473	0.999473	FALSE
