## Supplementary Table 5 for "In Silico Modeling of Metabolic State in Single Th17 Cells Reveals Novel Regulators of Inflammation and Autoimmunity"

### Sheet: Extended Table 5
Symbol	Cell type	logFC	p	adjusted p	Is metabolic gene?
ERDR1	Th17p	1.17576	4.13848e-139	3.72919e-135	FALSE
SOD1	Th17p	0.204442	2.35222e-52	1.05979e-48	TRUE
LARS2	Th17p	0.207549	5.75655e-52	1.72908e-48	FALSE
RPS25	Th17p	0.0454814	2.9115e-32	6.55888e-29	FALSE
EIF4A1	Th17p	-0.0846465	1.00504e-29	1.81128e-26	FALSE
CBX3	Th17p	0.508929	2.31832e-27	3.48173e-24	FALSE
ARGLU1	Th17p	0.39512	1.7249e-25	2.22044e-22	FALSE
RPL9	Th17p	0.0273194	1.18842e-24	1.33861e-21	FALSE
RPS18	Th17p	0.0322197	1.46122e-23	1.46301e-20	FALSE
NPM3	Th17p	-0.456826	3.43224e-23	3.09279e-20	FALSE
D10JHU81E	Th17p	-0.574739	3.50117e-22	2.8681e-19	FALSE
EIF1	Th17p	0.081755	4.48165e-22	3.36534e-19	FALSE
MID1	Th17p	0.386211	4.40669e-21	3.05451e-18	FALSE
ALDOA	Th17p	-0.0445921	1.3841e-19	8.90867e-17	FALSE
OAZ1	Th17p	-0.0420525	1.59215e-19	9.5646e-17	FALSE
SLC39A1	Th17p	0.276223	7.30982e-19	4.1168e-16	FALSE
ANP32B	Th17p	0.123088	3.12312e-18	1.65544e-15	FALSE
RPL4	Th17p	-0.0219679	6.23845e-18	3.12304e-15	FALSE
RPL6	Th17p	-0.0259449	7.61568e-18	3.61183e-15	FALSE
GM13152	Th17p	-0.372445	9.59551e-18	4.32326e-15	FALSE
FUS	Th17p	0.169648	2.20429e-17	9.4585e-15	FALSE
AP2M1	Th17p	-0.0723277	1.54635e-16	6.3337e-14	FALSE
ATP5B	Th17p	-0.035467	1.65083e-16	6.46768e-14	TRUE
RPL7A	Th17p	0.0308569	5.92424e-16	2.22431e-13	FALSE
THY1	Th17p	0.263422	3.38952e-15	1.22172e-12	FALSE
RPL13	Th17p	0.0261791	7.21476e-15	2.50047e-12	FALSE
RAP2B	Th17p	0.306528	8.0801e-15	2.69666e-12	FALSE
RPL27	Th17p	0.029401	1.53436e-14	4.9379e-12	FALSE
RPL8	Th17p	-0.0228219	1.76324e-14	5.47882e-12	FALSE
RPLP2	Th17p	0.0242423	1.98266e-14	5.95526e-12	FALSE
SPR	Th17p	-0.341701	3.27823e-14	9.52908e-12	TRUE
EEF1D	Th17p	-0.0593567	5.50101e-14	1.54905e-11	FALSE
PSAP	Th17p	-0.301126	2.71261e-13	7.40707e-11	FALSE
ACTB	Th17p	-0.0472864	3.43984e-13	9.11658e-11	FALSE
RAB4A	Th17p	-0.387351	3.83327e-13	9.86901e-11	FALSE
ATP5A1	Th17p	-0.0341251	6.75003e-13	1.68957e-10	TRUE
KDM6B	Th17p	0.293141	7.44313e-13	1.8127e-10	FALSE
TOMM7	Th17p	0.08648	1.66943e-12	3.95875e-10	FALSE
RPN2	Th17p	-0.0844744	1.75093e-12	4.04554e-10	TRUE
RPL23A	Th17p	0.0174614	1.92369e-12	4.3336e-10	FALSE
RPL26	Th17p	0.0158597	2.5648e-12	5.52425e-10	FALSE
RPL22	Th17p	0.0481184	2.57484e-12	5.52425e-10	FALSE
ATP1A1	Th17p	-0.31162	2.75705e-12	5.77762e-10	TRUE
TPT1	Th17p	0.0230905	3.43012e-12	6.88422e-10	FALSE
GAPDH	Th17p	0.0440939	3.43791e-12	6.88422e-10	FALSE
CAND1	Th17p	0.239333	3.57876e-12	7.01049e-10	FALSE
ZSCAN26	Th17p	0.278664	3.82158e-12	7.32686e-10	FALSE
NACA	Th17p	-0.028975	4.93485e-12	9.26415e-10	FALSE
AP2S1	Th17p	-0.072543	6.43833e-12	1.184e-09	FALSE
RPS2	Th17p	0.0421191	8.08601e-12	1.45726e-09	FALSE
KLF13	Th17p	0.166408	9.86385e-12	1.74281e-09	FALSE
RPL3	Th17p	-0.0208288	1.11319e-11	1.92903e-09	FALSE
RPS23	Th17p	0.0471978	1.46005e-11	2.4385e-09	FALSE
RAD23B	Th17p	0.223802	1.46132e-11	2.4385e-09	FALSE
EIF2S2	Th17p	0.0590524	2.68674e-11	4.40185e-09	FALSE
EIF3L	Th17p	-0.049784	5.04369e-11	8.11584e-09	FALSE
RPL19	Th17p	-0.0140643	7.83039e-11	1.23789e-08	FALSE
COPS6	Th17p	-0.0571183	8.41318e-11	1.30709e-08	FALSE
2019-09-02	Th17p	0.128602	1.22123e-10	1.84582e-08	FALSE
ZBTB7A	Th17p	0.243791	1.22905e-10	1.84582e-08	FALSE
RPS24	Th17p	0.0213698	1.63284e-10	2.41205e-08	FALSE
SNRPC	Th17p	0.0727125	1.93623e-10	2.81409e-08	FALSE
COX17	Th17p	0.0548708	2.35214e-10	3.36431e-08	FALSE
ACOT7	Th17p	-0.0932147	2.81048e-10	3.95707e-08	TRUE
RPL32	Th17p	0.0167207	3.35695e-10	4.65377e-08	FALSE
RPL39	Th17p	0.0225354	4.57795e-10	6.25029e-08	FALSE
LDHA	Th17p	-0.0292558	5.04892e-10	6.79043e-08	TRUE
WNK1	Th17p	0.193595	5.35929e-10	7.10185e-08	FALSE
SEC61G	Th17p	0.0554727	5.51446e-10	7.20157e-08	FALSE
ANKFY1	Th17p	0.203798	6.59344e-10	8.48765e-08	FALSE
SMNDC1	Th17p	0.182012	1.34004e-09	1.70072e-07	FALSE
HMGN1	Th17p	-0.0674347	1.62616e-09	2.03518e-07	FALSE
EMD	Th17p	-0.264432	1.75737e-09	2.16927e-07	FALSE
RPS17	Th17p	0.0187437	1.92782e-09	2.34752e-07	FALSE
ENO1	Th17p	-0.0248	2.77854e-09	3.33833e-07	TRUE
GATAD1	Th17p	0.236325	3.0866e-09	3.65965e-07	FALSE
PRELID1	Th17p	-0.0286178	4.03101e-09	4.71733e-07	FALSE
UQCRC1	Th17p	-0.0407773	5.24326e-09	6.05731e-07	TRUE
RPL34	Th17p	0.0209839	5.34603e-09	6.09786e-07	FALSE
MRPL28	Th17p	-0.0743767	5.44159e-09	6.12927e-07	FALSE
USMG5	Th17p	0.0406564	5.81409e-09	6.468e-07	FALSE
PGAM1	Th17p	-0.0300282	5.99143e-09	6.58399e-07	TRUE
UBE2D2A	Th17p	0.151242	6.09774e-09	6.62009e-07	FALSE
RPS21	Th17p	0.0274903	7.78382e-09	8.35001e-07	FALSE
EIF4G2	Th17p	0.0893032	9.12206e-09	9.67046e-07	FALSE
PTP4A2	Th17p	0.101903	9.49981e-09	9.95381e-07	FALSE
WDR83	Th17p	-0.339742	9.64637e-09	9.9912e-07	FALSE
RPS10	Th17p	0.0193947	1.0533e-08	1.07856e-06	FALSE
GSK3B	Th17p	0.182639	1.16841e-08	1.18298e-06	FALSE
ATP5F1	Th17p	-0.0334486	1.22302e-08	1.22451e-06	TRUE
DAP3	Th17p	-0.105603	1.45864e-08	1.44438e-06	FALSE
RPL36AL	Th17p	0.0263522	1.55123e-08	1.50774e-06	FALSE
UBB	Th17p	-0.038302	1.5561e-08	1.50774e-06	FALSE
RPL38	Th17p	0.0240164	1.66673e-08	1.59776e-06	FALSE
RNH1	Th17p	-0.0865818	2.2112e-08	2.09738e-06	FALSE
BIRC6	Th17p	0.139247	2.58301e-08	2.42453e-06	FALSE
EEF1G	Th17p	-0.0191223	3.999e-08	3.71495e-06	FALSE
RNF10	Th17p	0.153822	4.61088e-08	4.23966e-06	FALSE
DDIT4	Th17p	0.192125	5.79449e-08	5.2312e-06	FALSE
KIFC1	Th17p	-0.303728	5.80535e-08	5.2312e-06	FALSE
RPS8	Th17p	0.0142201	6.64696e-08	5.93027e-06	FALSE
PGK1	Th17p	-0.030352	7.60806e-08	6.68842e-06	TRUE
RPL17	Th17p	0.0181138	7.64518e-08	6.68842e-06	FALSE
NDNL2	Th17p	0.333098	8.96531e-08	7.76792e-06	FALSE
TMEM242	Th17p	-0.198586	9.61546e-08	8.2519e-06	FALSE
ACOT2	Th17p	0.274071	9.76374e-08	8.3001e-06	TRUE
YWHAZ	Th17p	0.0367248	9.93616e-08	8.36773e-06	FALSE
UTP18	Th17p	0.288985	1.03296e-07	8.53458e-06	FALSE
SCAND1	Th17p	0.279479	1.04007e-07	8.53458e-06	FALSE
IGTP	Th17p	-0.307781	1.04184e-07	8.53458e-06	FALSE
EIF3F	Th17p	0.046641	1.06888e-07	8.67722e-06	FALSE
SSR1	Th17p	0.0978804	1.15498e-07	9.29246e-06	FALSE
GPX1	Th17p	-0.0537546	1.18229e-07	9.42795e-06	TRUE
RNF44	Th17p	0.190595	1.2404e-07	9.80463e-06	FALSE
SDHD	Th17p	-0.100346	1.26769e-07	9.93315e-06	TRUE
NDUFA3	Th17p	0.0456838	1.36588e-07	1.06103e-05	TRUE
VAPA	Th17p	0.130772	1.465e-07	1.11981e-05	FALSE
RPL14	Th17p	-0.0176625	1.4664e-07	1.11981e-05	TRUE
MMS19	Th17p	-0.25882	1.48094e-07	1.12141e-05	FALSE
PRPS1	Th17p	-0.197123	2.09598e-07	1.57391e-05	TRUE
COTL1	Th17p	-0.103671	2.22027e-07	1.65346e-05	FALSE
SDHA	Th17p	-0.0449644	2.27779e-07	1.67223e-05	TRUE
ATP5J2	Th17p	-0.0427359	2.28259e-07	1.67223e-05	TRUE
PIGT	Th17p	-0.246171	2.58329e-07	1.87726e-05	TRUE
DESI1	Th17p	0.143819	2.92318e-07	2.10727e-05	FALSE
SYNJ2BP	Th17p	0.150229	3.2156e-07	2.29966e-05	FALSE
OSBPL8	Th17p	0.186975	3.38826e-07	2.40407e-05	FALSE
IDE	Th17p	0.14257	3.52808e-07	2.48372e-05	FALSE
MCRS1	Th17p	-0.194677	3.59217e-07	2.50923e-05	FALSE
AKR1B3	Th17p	-0.077122	3.67309e-07	2.54601e-05	TRUE
NDUFA10	Th17p	-0.0558929	3.75355e-07	2.58192e-05	TRUE
ASS1	Th17p	-0.282892	3.85842e-07	2.63396e-05	TRUE
TOB2	Th17p	0.181955	4.15889e-07	2.81773e-05	FALSE
SF3B1	Th17p	0.0600125	4.24524e-07	2.85477e-05	FALSE
SCP2	Th17p	-0.131334	4.44816e-07	2.96906e-05	TRUE
PPP1CA	Th17p	-0.0268347	4.48417e-07	2.97109e-05	FALSE
CCT3	Th17p	-0.0396956	4.61195e-07	3.03345e-05	FALSE
FKBP3	Th17p	-0.0395835	4.85722e-07	3.17163e-05	FALSE
FIS1	Th17p	-0.0515864	4.90542e-07	3.18005e-05	FALSE
NDUFS2	Th17p	-0.0762456	5.33924e-07	3.43657e-05	TRUE
VDAC1	Th17p	-0.0780996	5.59816e-07	3.57766e-05	FALSE
TRIM27	Th17p	0.202055	5.864e-07	3.72116e-05	FALSE
CCT5	Th17p	-0.0238375	6.02497e-07	3.77748e-05	FALSE
HDAC10	Th17p	-0.302368	6.0366e-07	3.77748e-05	FALSE
GOT2	Th17p	-0.0766583	6.15467e-07	3.82481e-05	TRUE
WAS	Th17p	0.2008	6.2538e-07	3.85979e-05	FALSE
PTPRC	Th17p	0.070514	6.35676e-07	3.87136e-05	FALSE
MRPL20	Th17p	-0.0437011	6.35847e-07	3.87136e-05	FALSE
RALY	Th17p	-0.209262	6.73196e-07	4.07125e-05	FALSE
GINS1	Th17p	-0.300609	6.78864e-07	4.07817e-05	FALSE
WASF2	Th17p	0.116424	6.86786e-07	4.09843e-05	FALSE
ADO	Th17p	0.194859	7.24709e-07	4.29628e-05	TRUE
GTF3A	Th17p	-0.148411	7.3153e-07	4.30838e-05	FALSE
CNOT3	Th17p	0.174087	7.44345e-07	4.35539e-05	FALSE
PFDN5	Th17p	-0.0548268	7.96966e-07	4.6332e-05	FALSE
EIF5A	Th17p	-0.022195	8.18013e-07	4.70712e-05	FALSE
GNB1	Th17p	0.0842936	8.20128e-07	4.70712e-05	FALSE
ZBTB7B	Th17p	0.213258	8.503e-07	4.82017e-05	FALSE
FMNL1	Th17p	0.178041	8.50524e-07	4.82017e-05	FALSE
PEBP1	Th17p	-0.023351	9.97194e-07	5.61607e-05	FALSE
TSC22D4	Th17p	0.147051	1.09983e-06	6.15563e-05	FALSE
CDC37	Th17p	-0.0394966	1.13467e-06	6.3114e-05	FALSE
SEC62	Th17p	0.138277	1.18306e-06	6.54022e-05	FALSE
MDH2	Th17p	-0.0237986	1.28276e-06	7.04815e-05	TRUE
ARPC2	Th17p	0.0296419	1.31495e-06	7.18121e-05	FALSE
HNRNPM	Th17p	-0.0474258	1.33709e-06	7.25813e-05	FALSE
RPL36A	Th17p	0.0249922	1.38595e-06	7.47834e-05	FALSE
PPP1R16B	Th17p	0.170514	1.42623e-06	7.64983e-05	FALSE
CMSS1	Th17p	-0.263911	1.45376e-06	7.75136e-05	FALSE
SON	Th17p	0.0862862	1.50877e-06	7.99735e-05	FALSE
TLE3	Th17p	0.181895	1.54439e-06	8.13829e-05	FALSE
BCKDK	Th17p	-0.198145	1.56886e-06	8.21919e-05	FALSE
SNRPB	Th17p	-0.0301814	1.61757e-06	8.42538e-05	FALSE
AKR1A1	Th17p	-0.050598	1.74673e-06	9.04588e-05	TRUE
EEF1B2	Th17p	0.022875	1.77271e-06	9.12793e-05	FALSE
SEPW1	Th17p	0.0648564	1.79823e-06	9.20672e-05	FALSE
XPO5	Th17p	-0.216403	1.84213e-06	9.37821e-05	FALSE
GMEB1	Th17p	0.1493	1.92044e-06	9.72195e-05	FALSE
PSMC3	Th17p	-0.0501477	1.95437e-06	9.83843e-05	FALSE
NSMCE4A	Th17p	-0.274954	1.97297e-06	9.87693e-05	FALSE
COX7B	Th17p	0.0579246	2.23436e-06	0.000111113	FALSE
PDCD4	Th17p	0.195081	2.24422e-06	0.000111113	FALSE
GPSM3	Th17p	0.195466	2.29845e-06	0.000113177	FALSE
SOAT2	Th17p	0.213767	2.43293e-06	0.000119148	TRUE
SUMO3	Th17p	-0.0995364	2.50285e-06	0.000121909	FALSE
XRCC5	Th17p	-0.26341	2.54277e-06	0.000123188	FALSE
ILF3	Th17p	0.06792	2.59918e-06	0.000124869	FALSE
CDKN1B	Th17p	0.207167	2.60519e-06	0.000124869	FALSE
ARL3	Th17p	-0.165038	2.70603e-06	0.000128584	FALSE
SWSAP1	Th17p	-0.185806	2.71124e-06	0.000128584	FALSE
PKM	Th17p	-0.0194687	2.90319e-06	0.00013655	TRUE
ATXN2L	Th17p	0.110672	2.9138e-06	0.00013655	FALSE
LARP4	Th17p	0.176043	2.92467e-06	0.00013655	FALSE
SMEK1	Th17p	0.207544	3.07999e-06	0.000142722	FALSE
PSMB2	Th17p	-0.0284801	3.08853e-06	0.000142722	FALSE
TIMMDC1	Th17p	0.191573	3.354e-06	0.000154093	FALSE
PPP2R1A	Th17p	-0.0450166	3.36882e-06	0.000154093	FALSE
IRF1	Th17p	-0.298408	3.42007e-06	0.000155648	FALSE
PRKCA	Th17p	0.191021	3.46614e-06	0.000156952	FALSE
MUS81	Th17p	-0.267474	3.61914e-06	0.00016306	FALSE
LRRC45	Th17p	-0.25806	3.72732e-06	0.000167099	FALSE
WBSCR22	Th17p	-0.177252	3.7536e-06	0.000167444	FALSE
WBP11	Th17p	0.111809	3.96752e-06	0.000176115	FALSE
CHSY1	Th17p	0.210892	4.053e-06	0.000179028	TRUE
MATR3	Th17p	0.077375	4.30111e-06	0.00018906	FALSE
ANKRD13C	Th17p	0.224433	4.4245e-06	0.00019354	FALSE
TMEM9	Th17p	-0.277043	4.53649e-06	0.00019748	FALSE
CEP170	Th17p	0.183636	5.15328e-06	0.000223251	FALSE
RNF167	Th17p	-0.260314	5.17945e-06	0.000223311	FALSE
COX11	Th17p	0.253929	5.25959e-06	0.000225686	FALSE
NEDD8	Th17p	-0.0288369	5.36906e-06	0.000229292	FALSE
SH3BGRL3	Th17p	-0.0380003	5.50056e-06	0.0002338	FALSE
H2-D1	Th17p	-0.0335695	5.82533e-06	0.000246441	FALSE
COX7A2	Th17p	0.0431511	5.93413e-06	0.000249871	TRUE
U2AF2	Th17p	0.119954	6.06013e-06	0.000253668	FALSE
RNF187	Th17p	0.137612	6.0806e-06	0.000253668	FALSE
RMI2	Th17p	0.129196	6.21434e-06	0.000258053	FALSE
SRSF2	Th17p	0.0969242	6.25151e-06	0.000258405	FALSE
TMEM30A	Th17p	0.175562	6.31745e-06	0.000259938	FALSE
DCTN6	Th17p	-0.165752	6.45227e-06	0.000264279	FALSE
SLC25A3	Th17p	-0.0215376	6.49834e-06	0.000264962	TRUE
EIF3J1	Th17p	0.155676	7.24678e-06	0.000294148	FALSE
TXNRD2	Th17p	-0.227648	7.46781e-06	0.00030176	TRUE
IMPDH1	Th17p	0.112227	7.52059e-06	0.000302044	TRUE
MAPK1IP1L	Th17p	0.0916166	7.54189e-06	0.000302044	FALSE
SLC7A14	Th17p	0.111434	7.93899e-06	0.000316541	FALSE
TNPO1	Th17p	-0.165032	8.01036e-06	0.000317538	FALSE
PRMT1	Th17p	0.0661988	8.03447e-06	0.000317538	FALSE
CECR5	Th17p	-0.264097	8.09872e-06	0.000318679	FALSE
CHD1	Th17p	0.175931	8.21247e-06	0.00032175	FALSE
LRR1	Th17p	-0.270098	8.38393e-06	0.000327046	FALSE
SLC35A4	Th17p	-0.147943	9.01093e-06	0.000349989	FALSE
EIF3H	Th17p	-0.0233154	9.07204e-06	0.00035085	FALSE
RNF8	Th17p	-0.255301	9.17118e-06	0.000353169	FALSE
TMED5	Th17p	0.0879216	9.28233e-06	0.000355928	FALSE
ENTPD4	Th17p	0.229822	9.48946e-06	0.000362328	TRUE
FBL	Th17p	0.0847985	9.55781e-06	0.000363399	FALSE
AW146154	Th17p	0.155805	9.68652e-06	0.000366745	FALSE
NOTCH2	Th17p	0.160113	1.00861e-05	0.000380274	FALSE
SNX20	Th17p	-0.210862	1.01508e-05	0.00038112	FALSE
TIMM13	Th17p	-0.0463991	1.03405e-05	0.000386633	FALSE
MRPS7	Th17p	-0.103772	1.04301e-05	0.000388369	FALSE
RPL37A	Th17p	0.0174536	1.05257e-05	0.000390317	FALSE
CCDC6	Th17p	0.160953	1.07794e-05	0.000398087	FALSE
COPZ1	Th17p	-0.124145	1.12389e-05	0.000413361	FALSE
JUNB	Th17p	0.0462429	1.13361e-05	0.000414582	FALSE
VDAC2	Th17p	-0.0328126	1.13641e-05	0.000414582	FALSE
UBE2V1	Th17p	-0.0377448	1.20227e-05	0.000436842	FALSE
ASNS	Th17p	0.250923	1.21336e-05	0.000437979	TRUE
FTH1	Th17p	-0.0318519	1.21512e-05	0.000437979	TRUE
ATP5C1	Th17p	-0.0283379	1.24665e-05	0.000446483	TRUE
BIVM	Th17p	-0.214145	1.24863e-05	0.000446483	FALSE
NIPSNAP1	Th17p	-0.217126	1.33563e-05	0.000475154	FALSE
ITPA	Th17p	-0.131316	1.34194e-05	0.000475154	TRUE
UBE2CBP	Th17p	-0.254015	1.34463e-05	0.000475154	FALSE
COMMD9	Th17p	-0.269522	1.37452e-05	0.000483819	FALSE
UQCC2	Th17p	-0.057871	1.38975e-05	0.000487278	FALSE
PSMD4	Th17p	-0.0389197	1.41365e-05	0.00049293	FALSE
BCAT1	Th17p	-0.132073	1.41681e-05	0.00049293	TRUE
ARL8B	Th17p	-0.147376	1.47168e-05	0.00051005	FALSE
COPS4	Th17p	-0.0644967	1.52496e-05	0.00052649	FALSE
KDELR1	Th17p	-0.202105	1.53676e-05	0.000528541	FALSE
ARL6IP5	Th17p	-0.107428	1.56814e-05	0.000537282	FALSE
ERGIC3	Th17p	-0.110836	1.58258e-05	0.000540175	FALSE
NTAN1	Th17p	-0.126084	1.66423e-05	0.000565901	FALSE
CHERP	Th17p	0.120447	1.69376e-05	0.000572311	FALSE
PSMC4	Th17p	-0.037174	1.70177e-05	0.000572311	FALSE
PSMA1	Th17p	-0.0311343	1.70214e-05	0.000572311	FALSE
UBE4B	Th17p	0.155219	1.72249e-05	0.000577001	FALSE
COX5A	Th17p	-0.022892	1.75853e-05	0.000586892	TRUE
GCAT	Th17p	-0.166012	1.78637e-05	0.000593984	TRUE
SLC25A37	Th17p	0.20665	1.83703e-05	0.000608583	FALSE
BC005624	Th17p	-0.182891	1.89826e-05	0.000626566	FALSE
RBM17	Th17p	0.047585	1.91623e-05	0.000630187	FALSE
MFGE8	Th17p	-0.255743	1.92974e-05	0.000632323	FALSE
JMJD6	Th17p	0.103461	1.97751e-05	0.000645627	FALSE
RPLP1	Th17p	0.0163055	2.01725e-05	0.000656225	FALSE
ERH	Th17p	-0.0318804	2.09079e-05	0.000677703	FALSE
CHMP1A	Th17p	-0.150044	2.11232e-05	0.000682225	FALSE
SRSF11	Th17p	0.0683287	2.12132e-05	0.000682687	FALSE
BCL6	Th17p	0.185739	2.13107e-05	0.000683382	FALSE
TIMM50	Th17p	-0.0695849	2.15139e-05	0.000687452	FALSE
TUBB2B	Th17p	-0.285526	2.17455e-05	0.000692397	FALSE
EIF6	Th17p	-0.0449918	2.21448e-05	0.000702631	FALSE
TAP1	Th17p	-0.164105	2.22915e-05	0.000703996	FALSE
CWF19L2	Th17p	0.170796	2.23441e-05	0.000703996	FALSE
NECAP2	Th17p	-0.196894	2.25084e-05	0.0007067	FALSE
ALDH2	Th17p	-0.226688	2.28332e-05	0.000714409	TRUE
CTSB	Th17p	-0.0719296	2.34406e-05	0.000730875	FALSE
1700123O20RIK	Th17p	-0.175204	2.36565e-05	0.000735064	FALSE
1810013L24RIK	Th17p	0.174123	2.38659e-05	0.000735936	FALSE
RPS26	Th17p	0.0102757	2.38708e-05	0.000735936	FALSE
ZFP598	Th17p	0.181474	2.39485e-05	0.000735936	FALSE
DOHH	Th17p	-0.108793	2.41025e-05	0.000735936	FALSE
HARS	Th17p	-0.0606707	2.41265e-05	0.000735936	FALSE
NCAPH2	Th17p	-0.0928749	2.41746e-05	0.000735936	FALSE
SNRPA	Th17p	-0.0638671	2.51635e-05	0.000763464	FALSE
NUDT3	Th17p	0.167742	2.64444e-05	0.000799632	FALSE
CEBPG	Th17p	0.19483	2.75508e-05	0.000829561	FALSE
ROCK1	Th17p	0.150583	2.76183e-05	0.000829561	FALSE
ZFP113	Th17p	0.12394	2.97655e-05	0.000891086	FALSE
RABL6	Th17p	0.186278	2.98945e-05	0.000891986	FALSE
PSMC5	Th17p	-0.0615258	3.03794e-05	0.000903462	FALSE
FUT8	Th17p	0.178318	3.09004e-05	0.000915934	TRUE
TNFRSF4	Th17p	-0.0513857	3.14331e-05	0.0009284	FALSE
SDHAF2	Th17p	-0.152156	3.15866e-05	0.0009284	FALSE
DTWD2	Th17p	0.163764	3.18061e-05	0.0009284	FALSE
TTC4	Th17p	-0.192435	3.18266e-05	0.0009284	FALSE
CLPB	Th17p	-0.173306	3.18362e-05	0.0009284	FALSE
PIGK	Th17p	-0.184487	3.2093e-05	0.000932872	TRUE
DGKZ	Th17p	0.172327	3.22595e-05	0.000934695	TRUE
TRAM1	Th17p	0.141342	3.32713e-05	0.000960923	FALSE
HSPD1	Th17p	-0.0354052	3.41455e-05	0.000982784	FALSE
SNUPN	Th17p	-0.256879	3.43184e-05	0.000982784	FALSE
DNAL4	Th17p	-0.255013	3.43959e-05	0.000982784	FALSE
RAB5C	Th17p	-0.186958	3.44645e-05	0.000982784	FALSE
AARSD1	Th17p	-0.122296	3.61587e-05	0.00102784	FALSE
HADH	Th17p	-0.163716	3.64524e-05	0.00103263	TRUE
SAMHD1	Th17p	-0.192029	3.65564e-05	0.00103263	FALSE
MRPL45	Th17p	-0.0464923	3.71483e-05	0.00104607	FALSE
FOXP1	Th17p	0.124316	3.72729e-05	0.00104631	FALSE
ANXA11	Th17p	0.148394	3.75752e-05	0.00104908	FALSE
SRSF6	Th17p	-0.0878788	3.76044e-05	0.00104908	FALSE
GALM	Th17p	-0.268157	3.86036e-05	0.00107363	FALSE
KLHDC4	Th17p	-0.162749	3.8976e-05	0.00108065	FALSE
DHRS4	Th17p	-0.243986	3.96507e-05	0.00109599	TRUE
SNRPE	Th17p	0.0280751	4.08506e-05	0.0011257	FALSE
GM14403	Th17p	0.134847	4.14569e-05	0.00113893	FALSE
PCED1B	Th17p	0.164747	4.22335e-05	0.0011556	FALSE
DBNL	Th17p	-0.0999794	4.23376e-05	0.0011556	FALSE
ARHGDIB	Th17p	-0.0311758	4.24485e-05	0.0011556	FALSE
NDUFA9	Th17p	-0.0480986	4.42296e-05	0.00120046	TRUE
POLR2A	Th17p	0.121102	4.54014e-05	0.00122724	FALSE
DDX41	Th17p	-0.158827	4.54885e-05	0.00122724	FALSE
MRPS15	Th17p	-0.0509494	4.58313e-05	0.00123279	FALSE
MARCKSL1	Th17p	0.190991	4.7006e-05	0.00126063	FALSE
CD5L	Th17p	-0.272951	4.80967e-05	0.00128605	FALSE
PNKP	Th17p	-0.193346	4.88429e-05	0.00130214	FALSE
TMEM9B	Th17p	-0.117414	4.89937e-05	0.00130231	FALSE
TRAPPC2L	Th17p	-0.212191	4.95698e-05	0.00131374	FALSE
ETS1	Th17p	0.116556	4.9825e-05	0.00131664	FALSE
LITAF	Th17p	-0.218417	5.06426e-05	0.00133433	FALSE
DERA	Th17p	-0.162923	5.18623e-05	0.00136248	TRUE
MVD	Th17p	-0.213993	5.47857e-05	0.0014351	TRUE
GLRX3	Th17p	-0.0357983	5.60847e-05	0.00146487	FALSE
XPOT	Th17p	0.11851	5.69771e-05	0.00147869	FALSE
NDUFS1	Th17p	-0.119912	5.6995e-05	0.00147869	TRUE
IRF3	Th17p	-0.148489	5.71062e-05	0.00147869	FALSE
PPP2R5C	Th17p	0.0597521	5.87055e-05	0.00151574	FALSE
UQCRC2	Th17p	-0.0349812	5.91314e-05	0.00152238	TRUE
WDR46	Th17p	-0.182325	5.9367e-05	0.00152409	FALSE
METRN	Th17p	-0.210827	5.98742e-05	0.00153274	FALSE
CGGBP1	Th17p	0.154036	6.0438e-05	0.00154276	FALSE
GRPEL1	Th17p	-0.0515246	6.06078e-05	0.00154276	FALSE
FARSA	Th17p	-0.113459	6.08076e-05	0.00154349	FALSE
SMN1	Th17p	0.136236	6.19049e-05	0.00156692	FALSE
MAN1B1	Th17p	0.169357	6.2372e-05	0.00157433	TRUE
THG1L	Th17p	-0.252356	6.29885e-05	0.00158545	FALSE
SRSF1	Th17p	0.119575	6.36773e-05	0.00159832	FALSE
MRRF	Th17p	-0.20537	6.49638e-05	0.00162608	FALSE
TAGLN2	Th17p	-0.0299956	6.53102e-05	0.00163022	FALSE
SIPA1	Th17p	0.167464	6.86847e-05	0.00170972	FALSE
NFATC1	Th17p	0.179245	7.03713e-05	0.00174221	FALSE
ARPC4	Th17p	-0.0379413	7.04676e-05	0.00174221	FALSE
TBCB	Th17p	-0.146585	7.057e-05	0.00174221	FALSE
MRPS12	Th17p	-0.0884552	7.08614e-05	0.00174462	FALSE
NRAS	Th17p	0.060072	7.13402e-05	0.00175163	FALSE
KLHL7	Th17p	0.182848	7.22747e-05	0.00176975	FALSE
PSMB3	Th17p	-0.0238398	7.34771e-05	0.00179432	FALSE
5730508B09RIK	Th17p	-0.171115	7.41707e-05	0.00180636	FALSE
STOML2	Th17p	-0.0423406	7.90236e-05	0.00191672	FALSE
MSRB2	Th17p	-0.197195	7.91275e-05	0.00191672	FALSE
PRDX2	Th17p	-0.0312413	8.4241e-05	0.00203511	TRUE
PSMD2	Th17p	-0.0661608	8.74817e-05	0.00210361	FALSE
ACTR2	Th17p	0.0595139	8.77177e-05	0.00210361	FALSE
MIOS	Th17p	-0.203473	8.77767e-05	0.00210361	FALSE
HNRNPA0	Th17p	0.164791	8.9776e-05	0.00214581	FALSE
RPS3A1	Th17p	-0.00930272	9.05117e-05	0.00215768	FALSE
ARID1A	Th17p	0.114704	9.22887e-05	0.00219423	FALSE
POLE2	Th17p	-0.223801	9.26252e-05	0.00219644	FALSE
UPF3A	Th17p	0.240954	9.33146e-05	0.00220698	FALSE
CSDE1	Th17p	0.0870906	9.41938e-05	0.00222194	FALSE
TMEM127	Th17p	0.163414	9.45194e-05	0.0022238	FALSE
HES6	Th17p	-0.222407	9.56991e-05	0.00224569	FALSE
ACTG1	Th17p	-0.0264391	9.78084e-05	0.00228922	FALSE
BZW2	Th17p	-0.0927356	9.99816e-05	0.00233403	FALSE
NUDC	Th17p	-0.0325421	0.000102506	0.00238678	FALSE
CCDC134	Th17p	-0.227004	0.00010318	0.00239627	FALSE
LBH	Th17p	0.181085	0.000105074	0.00243399	FALSE
TRAPPC3	Th17p	-0.143468	0.000106262	0.00245519	FALSE
CD2BP2	Th17p	-0.0978234	0.000109202	0.00251668	FALSE
PCMT1	Th17p	-0.118985	0.000111134	0.00254895	FALSE
RPL27A	Th17p	0.0119262	0.000111168	0.00254895	FALSE
ISYNA1	Th17p	-0.119001	0.000115651	0.00264501	TRUE
TSPAN13	Th17p	-0.0992513	0.000116397	0.00265533	FALSE
TCP1	Th17p	-0.0193089	0.000117424	0.00266737	FALSE
CHMP2B	Th17p	-0.183189	0.00011773	0.00266737	FALSE
TOP1MT	Th17p	-0.24671	0.00011792	0.00266737	FALSE
NNT	Th17p	-0.199724	0.000118109	0.00266737	TRUE
UFC1	Th17p	-0.11136	0.000121027	0.00272562	FALSE
FKBP1A	Th17p	-0.0278159	0.000121578	0.00272562	FALSE
VAMP5	Th17p	-0.149724	0.000121596	0.00272562	FALSE
DYNLT1A	Th17p	0.124347	0.000122511	0.00273634	FALSE
SPATA24	Th17p	-0.221399	0.000122955	0.00273634	FALSE
ATP5D	Th17p	-0.017641	0.000122985	0.00273634	TRUE
RHEBL1	Th17p	-0.241296	0.000125811	0.00279231	FALSE
TWF1	Th17p	0.160834	0.000127541	0.00282376	FALSE
IFNAR1	Th17p	0.120327	0.000128932	0.00284323	FALSE
GSTT3	Th17p	-0.235839	0.000129051	0.00284323	FALSE
TBL3	Th17p	-0.172527	0.000130232	0.00286224	FALSE
TADA2A	Th17p	-0.236035	0.000133586	0.00292882	FALSE
RARS	Th17p	-0.0902781	0.000134332	0.00293802	FALSE
ALDH7A1	Th17p	-0.187254	0.000135766	0.00296219	TRUE
RNF126	Th17p	0.171141	0.000137019	0.00298231	FALSE
SUCLG1	Th17p	-0.0406219	0.000137526	0.00298613	TRUE
PSMA4	Th17p	-0.031986	0.00013795	0.00298815	FALSE
ACAA1A	Th17p	-0.166099	0.000138776	0.00299882	FALSE
MRPL47	Th17p	-0.17897	0.000140184	0.0030202	FALSE
MLF1	Th17p	-0.170786	0.000140436	0.0030202	FALSE
BCL11B	Th17p	0.155157	0.000142781	0.00306333	FALSE
GNL3L	Th17p	0.135723	0.000143688	0.00307548	FALSE
ZMAT2	Th17p	-0.0934315	0.000145165	0.00309973	FALSE
BRD8	Th17p	0.10646	0.000145589	0.00310142	FALSE
ADK	Th17p	-0.191347	0.000146797	0.00311301	TRUE
PICK1	Th17p	-0.228946	0.000146824	0.00311301	FALSE
CCNK	Th17p	0.150208	0.000148014	0.00313088	FALSE
PSMC1	Th17p	-0.0433082	0.000149076	0.00314595	FALSE
SLFN5	Th17p	0.106445	0.000149459	0.00314667	FALSE
NANS	Th17p	-0.0681537	0.000150563	0.00316253	TRUE
SNX2	Th17p	-0.161152	0.000152744	0.00320087	FALSE
THOC6	Th17p	-0.173021	0.000155172	0.00324421	FALSE
NSMCE1	Th17p	-0.0826136	0.000156186	0.00324493	FALSE
PRPF38A	Th17p	-0.134472	0.000156194	0.00324493	FALSE
KPNA4	Th17p	0.17335	0.000156287	0.00324493	FALSE
GOLT1B	Th17p	0.122196	0.000157033	0.00325292	FALSE
RRAGA	Th17p	-0.17243	0.000157401	0.00325308	FALSE
TALDO1	Th17p	-0.0396963	0.000158049	0.00325899	TRUE
CFL1	Th17p	0.0162708	0.000161699	0.00332664	FALSE
ZFP35	Th17p	-0.219863	0.000163547	0.00335096	FALSE
FARSB	Th17p	-0.0824993	0.000163625	0.00335096	FALSE
UBE2D3	Th17p	0.0341658	0.000164145	0.00335399	FALSE
KSR1	Th17p	-0.156041	0.00016476	0.00335894	FALSE
TYR	Th17p	0.100719	0.000165541	0.00336724	TRUE
PSMB4	Th17p	-0.0314632	0.000166689	0.00338297	FALSE
LRRC58	Th17p	0.107707	0.000168854	0.0034192	FALSE
NAA15	Th17p	0.126786	0.000169605	0.0034267	FALSE
ELP6	Th17p	-0.216304	0.000173366	0.00349487	FALSE
TAF1D	Th17p	0.110919	0.000173869	0.00349717	FALSE
RPL18	Th17p	0.0126328	0.000175996	0.00353207	FALSE
CCNDBP1	Th17p	-0.182363	0.000178426	0.00356639	FALSE
PDPR	Th17p	-0.13985	0.000178497	0.00356639	FALSE
PSMA6	Th17p	-0.037047	0.000182655	0.00364053	FALSE
RAB33B	Th17p	0.120811	0.000183016	0.00364053	FALSE
TAF11	Th17p	-0.182121	0.000192748	0.00382566	FALSE
BRIX1	Th17p	-0.0684251	0.000199635	0.00395365	FALSE
CMTR2	Th17p	0.160683	0.000200824	0.00396848	FALSE
HP1BP3	Th17p	0.112099	0.000202366	0.00398591	FALSE
FAM213A	Th17p	-0.2192	0.000202591	0.00398591	FALSE
HDAC1	Th17p	-0.0484972	0.000203749	0.00399997	FALSE
PITPNC1	Th17p	0.153554	0.000204664	0.0040092	FALSE
BTG1	Th17p	0.129584	0.000208966	0.00408459	FALSE
ESCO2	Th17p	-0.205764	0.00021042	0.00410411	FALSE
SMARCE1	Th17p	-0.074321	0.000212757	0.00414072	FALSE
SLC30A9	Th17p	0.189442	0.000216383	0.004202	FALSE
LARP4B	Th17p	0.135893	0.000216838	0.004202	FALSE
MRPS30	Th17p	-0.0717104	0.000220112	0.00424737	FALSE
ZFP691	Th17p	0.154865	0.000220868	0.00424737	FALSE
OXCT1	Th17p	-0.0927011	0.000221062	0.00424737	TRUE
TCEB2	Th17p	0.0201275	0.000221065	0.00424737	FALSE
PIGP	Th17p	-0.184486	0.000221734	0.00425116	TRUE
PFKFB3	Th17p	-0.192557	0.000225268	0.00430974	TRUE
SNRNP25	Th17p	-0.123777	0.00022733	0.00433998	FALSE
MAN1A	Th17p	0.169716	0.000231551	0.0044067	TRUE
PEX16	Th17p	-0.234611	0.000231803	0.0044067	FALSE
TGTP1	Th17p	-0.229219	0.000233104	0.00442211	FALSE
1810022K09RIK	Th17p	0.0509327	0.000239489	0.0045337	FALSE
TMEM208	Th17p	-0.128624	0.000241516	0.00456248	FALSE
UBA5	Th17p	0.230703	0.000244265	0.00460475	FALSE
RBBP4	Th17p	0.0740545	0.000246498	0.00463715	FALSE
MIDN	Th17p	0.140206	0.00024716	0.00463991	FALSE
POLR1C	Th17p	-0.0501395	0.000252735	0.00473471	FALSE
PFAS	Th17p	0.0969918	0.000253328	0.00473597	TRUE
ITGAV	Th17p	0.154446	0.000254005	0.0047388	FALSE
ZFP65	Th17p	0.123616	0.00025527	0.00475256	FALSE
TRNAU1AP	Th17p	-0.109566	0.000258697	0.00480643	FALSE
DTX2	Th17p	-0.212195	0.000271111	0.00501998	FALSE
MCMBP	Th17p	0.10137	0.000271305	0.00501998	FALSE
RBM26	Th17p	0.152235	0.000271985	0.00502225	FALSE
TEX264	Th17p	-0.21541	0.000273998	0.00504362	FALSE
MYL12A	Th17p	-0.0242041	0.000274262	0.00504362	FALSE
PLP2	Th17p	0.0371913	0.000277174	0.0050868	FALSE
PRELID2	Th17p	-0.162287	0.000278275	0.00509661	FALSE
ITGB1BP1	Th17p	-0.162128	0.000279253	0.00510415	FALSE
RNF168	Th17p	0.124738	0.000281378	0.00513258	FALSE
PPIA	Th17p	0.0134318	0.000283104	0.00515363	FALSE
IVNS1ABP	Th17p	0.0673346	0.00028498	0.00516227	FALSE
FANCA	Th17p	-0.165473	0.000285166	0.00516227	FALSE
EIF2S1	Th17p	-0.0369786	0.000285297	0.00516227	FALSE
SPATA13	Th17p	0.135289	0.000289073	0.00522012	FALSE
SPATA2	Th17p	-0.188684	0.000289664	0.00522033	FALSE
CCT8	Th17p	-0.0237872	0.000293415	0.00527738	FALSE
TMEM19	Th17p	-0.191782	0.000297464	0.00533321	FALSE
IL6RA	Th17p	-0.175655	0.000297703	0.00533321	FALSE
NOC4L	Th17p	-0.0500614	0.000299681	0.00535431	FALSE
HMGN2	Th17p	-0.0591406	0.00030007	0.00535431	FALSE
TTC1	Th17p	-0.1364	0.00030359	0.00540642	FALSE
TPD52L2	Th17p	-0.0962233	0.000307618	0.00545697	FALSE
TXN2	Th17p	-0.0566908	0.000307639	0.00545697	TRUE
PYCRL	Th17p	-0.193737	0.000309106	0.00547129	TRUE
HNRNPC	Th17p	0.0262532	0.000309661	0.00547129	FALSE
RPL7L1	Th17p	-0.0476404	0.000311575	0.00549433	FALSE
EIF3K	Th17p	-0.0220046	0.000314443	0.00553407	FALSE
RPAIN	Th17p	-0.175448	0.000317174	0.00557126	FALSE
CD47	Th17p	-0.0479122	0.000328534	0.00575139	FALSE
CHD4	Th17p	0.0796728	0.000328706	0.00575139	FALSE
RAD23A	Th17p	0.127879	0.000331686	0.00578219	FALSE
TIMM44	Th17p	-0.0729119	0.000331749	0.00578219	FALSE
EEA1	Th17p	0.150248	0.000335042	0.00582831	FALSE
SKIL	Th17p	0.140782	0.000337234	0.00585513	FALSE
FIBP	Th17p	-0.199164	0.000341439	0.00591674	FALSE
FAM173A	Th17p	-0.126619	0.000349566	0.00604594	FALSE
RPL22L1	Th17p	0.0327966	0.000351725	0.00607163	FALSE
BRAP	Th17p	0.177587	0.00035379	0.0060956	FALSE
EIF4G1	Th17p	0.0701242	0.000354721	0.00609998	FALSE
RBM38	Th17p	0.0603532	0.000359332	0.0061675	FALSE
BTF3	Th17p	-0.011655	0.000361359	0.00619051	FALSE
FAM58B	Th17p	-0.213228	0.000362296	0.00619478	FALSE
MGAT2	Th17p	0.183349	0.000375294	0.00640487	TRUE
TOMM34	Th17p	-0.0820631	0.000377452	0.00640737	FALSE
EIF1AX	Th17p	-0.0725825	0.00037749	0.00640737	FALSE
TAF15	Th17p	-0.18498	0.000377573	0.00640737	FALSE
PIGM	Th17p	0.150864	0.000385402	0.00652793	TRUE
PRPF31	Th17p	-0.0975252	0.000387819	0.00655243	FALSE
ILF2	Th17p	-0.0573778	0.000388303	0.00655243	FALSE
ICAM1	Th17p	-0.208543	0.000390315	0.00657407	FALSE
NDUFV1	Th17p	-0.075394	0.000395843	0.00665473	TRUE
D17H6S53E	Th17p	0.146853	0.000399689	0.00670689	FALSE
DGKD	Th17p	0.127384	0.000400615	0.00670972	TRUE
RBM3	Th17p	-0.0309109	0.000401347	0.00670972	FALSE
AARS2	Th17p	-0.196046	0.000403124	0.00672695	FALSE
TCF20	Th17p	0.0985322	0.000405121	0.00674297	FALSE
GDI2	Th17p	-0.033117	0.000405581	0.00674297	FALSE
UBXN1	Th17p	-0.036509	0.000407911	0.00676922	FALSE
CORO1B	Th17p	-0.0717215	0.000413682	0.00685237	FALSE
FAM105A	Th17p	0.185217	0.000415783	0.00687151	FALSE
PUS7L	Th17p	-0.18085	0.000416362	0.00687151	FALSE
CD320	Th17p	-0.1756	0.000425269	0.00700566	FALSE
TARBP2	Th17p	-0.128771	0.000426808	0.00701818	FALSE
9430016H08RIK	Th17p	-0.157245	0.000429972	0.00705734	FALSE
PRIM2	Th17p	-0.186389	0.000440807	0.00722202	FALSE
CTSA	Th17p	-0.157147	0.000442772	0.00724105	TRUE
PCYT2	Th17p	-0.0740216	0.000443908	0.00724648	TRUE
SPTSSA	Th17p	-0.108362	0.00044588	0.0072655	FALSE
FDPS	Th17p	-0.0563324	0.000452155	0.00735445	TRUE
VAMP2	Th17p	0.155206	0.00045657	0.00740692	FALSE
TMSB10	Th17p	0.0190598	0.000457024	0.00740692	FALSE
NIPAL1	Th17p	-0.117065	0.000458439	0.00741651	FALSE
TMEM115	Th17p	-0.182622	0.000463516	0.00748453	FALSE
AKT2	Th17p	-0.0898324	0.000464305	0.00748453	FALSE
SNX4	Th17p	-0.115849	0.000469601	0.00755639	FALSE
CELF1	Th17p	0.093024	0.000471653	0.00757588	FALSE
ZMIZ1	Th17p	0.129046	0.000489463	0.00784145	FALSE
CASP8	Th17p	-0.12279	0.000491344	0.00784145	FALSE
ACAA2	Th17p	-0.129689	0.000491346	0.00784145	TRUE
HUWE1	Th17p	0.0880419	0.000491668	0.00784145	FALSE
RPS6KL1	Th17p	-0.148612	0.000493234	0.00785253	FALSE
TUBB5	Th17p	-0.0281213	0.000494228	0.00785448	FALSE
DYM	Th17p	-0.167373	0.000496597	0.00787402	FALSE
WDR54	Th17p	-0.233917	0.000497756	0.00787402	FALSE
CALM3	Th17p	-0.0508047	0.00049812	0.00787402	FALSE
MAN2B1	Th17p	-0.150285	0.000499505	0.00787402	TRUE
TM9SF1	Th17p	-0.138988	0.000499827	0.00787402	FALSE
IGSF23	Th17p	0.0921566	0.000505862	0.00795267	FALSE
NUDT5	Th17p	-0.0404579	0.00050733	0.00795267	TRUE
FABP5	Th17p	-0.0647679	0.000507467	0.00795267	FALSE
PRIM1	Th17p	-0.155107	0.000516163	0.0080749	FALSE
CDC20	Th17p	-0.190464	0.000519574	0.00811417	FALSE
SUPT5	Th17p	0.0609709	0.000524133	0.00816906	FALSE
EXOC7	Th17p	-0.169521	0.000524901	0.00816906	FALSE
HSD17B12	Th17p	-0.109097	0.000536715	0.00833852	FALSE
FAM133B	Th17p	0.135415	0.00054061	0.00838458	FALSE
TMEM154	Th17p	-0.203324	0.000542366	0.00839735	FALSE
HADHA	Th17p	-0.0672283	0.000544419	0.00841468	TRUE
RLIM	Th17p	0.0702726	0.000547882	0.00845371	FALSE
MPDU1	Th17p	-0.112413	0.000549301	0.00845675	FALSE
TEX2	Th17p	0.15556	0.000550347	0.00845675	FALSE
XAB2	Th17p	-0.160397	0.000550895	0.00845675	FALSE
EFCAB14	Th17p	0.163449	0.000553657	0.0084847	FALSE
IPO11	Th17p	0.150566	0.000555955	0.00849413	FALSE
UFM1	Th17p	0.0992026	0.000556859	0.00849413	FALSE
JTB	Th17p	-0.0882307	0.000557101	0.00849413	FALSE
HSDL2	Th17p	-0.175749	0.000560305	0.00852856	FALSE
CCT7	Th17p	-0.0211693	0.000562947	0.00854687	FALSE
LYRM1	Th17p	-0.193848	0.000563893	0.00854687	FALSE
D2WSU81E	Th17p	-0.167926	0.000564353	0.00854687	FALSE
DPYSL2	Th17p	0.102626	0.000568731	0.00859872	TRUE
9430015G10RIK	Th17p	-0.185357	0.000585958	0.00884433	FALSE
CELF2	Th17p	0.133354	0.000596726	0.00898779	FALSE
SLC25A17	Th17p	-0.140614	0.000597796	0.00898779	TRUE
MLXIP	Th17p	0.172055	0.000598454	0.00898779	FALSE
ZFP277	Th17p	-0.0824508	0.00060126	0.0090149	FALSE
CCNB2	Th17p	-0.152688	0.000605581	0.0090646	FALSE
CHST2	Th17p	0.152832	0.000613219	0.00916371	TRUE
SNRPA1	Th17p	-0.0339878	0.000615284	0.00917849	FALSE
SPATA5	Th17p	-0.17734	0.000616245	0.00917849	FALSE
ZSWIM7	Th17p	-0.226324	0.000618639	0.00919893	FALSE
IRF8	Th17p	-0.119944	0.000626548	0.00930119	FALSE
MYL6	Th17p	-0.0226174	0.000627864	0.00930541	FALSE
CYC1	Th17p	-0.0297878	0.000630001	0.00931162	TRUE
HIVEP3	Th17p	0.165147	0.000631715	0.00931162	FALSE
PLD3	Th17p	-0.196198	0.0006321	0.00931162	FALSE
TRABD	Th17p	-0.153578	0.000632417	0.00931162	FALSE
PCNT	Th17p	0.139626	0.000637409	0.00936981	FALSE
AP1G2	Th17p	-0.154066	0.000639143	0.00937999	FALSE
PTGES3	Th17p	0.0367195	0.000657051	0.00962407	TRUE
SEC23B	Th17p	-0.137124	0.00065791	0.00962407	FALSE
RNASEH2A	Th17p	-0.0917652	0.000662983	0.00968257	FALSE
ALKBH2	Th17p	0.190174	0.000667305	0.00972142	FALSE
TEFM	Th17p	-0.215386	0.000667801	0.00972142	FALSE
BRD2	Th17p	0.0881222	0.000676669	0.00983461	FALSE
OGFR	Th17p	-0.121128	0.000679177	0.00985517	FALSE
SYMPK	Th17p	0.132222	0.000680998	0.00986571	FALSE
ATG5	Th17p	-0.178032	0.00068313	0.00988071	FALSE
TTC33	Th17p	-0.203637	0.000685268	0.00989575	FALSE
4930579G24RIK	Th17p	-0.156193	0.0006878	0.00991643	FALSE
PPP4C	Th17p	0.0694876	0.000697406	0.0100389	FALSE
HNRNPA2B1	Th17p	-0.0284193	0.000702852	0.0101011	FALSE
CTAGE5	Th17p	0.147584	0.000706722	0.0101209	FALSE
VAMP3	Th17p	-0.159783	0.000707298	0.0101209	FALSE
GGH	Th17p	-0.199744	0.000707601	0.0101209	TRUE
IDH2	Th17p	-0.123626	0.000715135	0.0102051	TRUE
2810403A07RIK	Th17p	0.0947537	0.000715748	0.0102051	FALSE
DYNLL2	Th17p	-0.150314	0.000719527	0.0102428	FALSE
RPL7	Th17p	-0.0091814	0.00072102	0.0102459	FALSE
ALKBH5	Th17p	-0.0730822	0.000722021	0.0102459	FALSE
TTI2	Th17p	0.18519	0.000724488	0.0102524	FALSE
GTF3C5	Th17p	-0.178843	0.000724754	0.0102524	FALSE
WDR76	Th17p	0.139367	0.000726825	0.0102656	FALSE
PTCD2	Th17p	-0.139413	0.000732532	0.01033	FALSE
4933434E20RIK	Th17p	0.0878553	0.000737291	0.0103808	FALSE
ZFP688	Th17p	-0.215006	0.000740474	0.0104048	FALSE
TFDP1	Th17p	-0.0974952	0.000741302	0.0104048	FALSE
CLHC1	Th17p	-0.224673	0.000751121	0.0105016	FALSE
ATRAID	Th17p	-0.199178	0.000752664	0.0105016	FALSE
FRG1	Th17p	-0.150199	0.000752823	0.0105016	FALSE
EMC6	Th17p	-0.0591857	0.000752858	0.0105016	FALSE
M6PR	Th17p	0.0483808	0.000754933	0.010509	FALSE
CARD6	Th17p	-0.144909	0.000755725	0.010509	FALSE
GM9843	Th17p	-0.011804	0.00076382	0.0105945	FALSE
IDH3G	Th17p	-0.0475477	0.000764224	0.0105945	TRUE
DDX1	Th17p	-0.0341971	0.00076853	0.0106378	FALSE
MTCH2	Th17p	-0.0336424	0.000772615	0.010678	FALSE
FAM118B	Th17p	-0.196893	0.000777732	0.0107322	FALSE
MFSD10	Th17p	-0.0957351	0.000786731	0.0108398	FALSE
PDK3	Th17p	-0.102558	0.000805844	0.0110862	FALSE
SLC30A4	Th17p	0.132445	0.000810193	0.0111219	FALSE
IFT57	Th17p	0.163791	0.00081091	0.0111219	FALSE
ADCK4	Th17p	-0.201267	0.000820012	0.0112185	FALSE
EFTUD2	Th17p	-0.0610681	0.000820438	0.0112185	FALSE
OCIAD1	Th17p	-0.0348177	0.000835916	0.0114128	FALSE
VARS	Th17p	0.0417411	0.000839959	0.0114506	FALSE
ETFDH	Th17p	-0.160243	0.00084887	0.0115546	TRUE
PSMA7	Th17p	0.0182201	0.000858391	0.0116666	FALSE
LSM4	Th17p	0.0353188	0.00086943	0.0117917	FALSE
ST13	Th17p	-0.036163	0.000870214	0.0117917	FALSE
MSN	Th17p	0.0348686	0.000872619	0.0118066	FALSE
GM20594	Th17p	-0.0281842	0.000877659	0.011857	FALSE
MIEF1	Th17p	0.157747	0.000880341	0.0118705	FALSE
MRPL42	Th17p	-0.0456538	0.000881298	0.0118705	FALSE
2810428I15RIK	Th17p	-0.132031	0.000888467	0.0119492	FALSE
IARS2	Th17p	0.169912	0.000895033	0.0120196	FALSE
KAT8	Th17p	-0.186376	0.000897226	0.0120311	FALSE
WDR18	Th17p	-0.096139	0.000904703	0.0121082	FALSE
USP5	Th17p	-0.106668	0.000906699	0.0121082	FALSE
GTF2IRD2	Th17p	0.140907	0.000908225	0.0121082	FALSE
NRM	Th17p	-0.203935	0.000908806	0.0121082	FALSE
TUBA1A	Th17p	-0.0530608	0.000909965	0.0121082	FALSE
PITPNM1	Th17p	-0.140681	0.000912018	0.0121082	FALSE
ABHD2	Th17p	-0.17987	0.000912379	0.0121082	FALSE
ACY1	Th17p	-0.18458	0.000916055	0.0121391	TRUE
PPA1	Th17p	-0.0615605	0.000928364	0.0122841	TRUE
UGDH	Th17p	-0.192185	0.000939284	0.0124104	TRUE
METTL20	Th17p	-0.172237	0.000944795	0.0124649	FALSE
NSUN2	Th17p	0.0566488	0.000949507	0.0125088	FALSE
ANKZF1	Th17p	-0.177118	0.000954471	0.0125558	FALSE
CYB561A3	Th17p	-0.150191	0.000957691	0.0125768	FALSE
PLK3	Th17p	0.201714	0.000958859	0.0125768	FALSE
TNRC6A	Th17p	0.126302	0.000964529	0.0126328	FALSE
CYB561D2	Th17p	-0.17346	0.000967423	0.0126523	FALSE
RPL29	Th17p	0.00828344	0.000973034	0.0127073	FALSE
DTX3	Th17p	0.138274	0.000981865	0.012804	FALSE
TMBIM6	Th17p	-0.0353456	0.000984607	0.0128212	FALSE
ZCCHC17	Th17p	-0.12827	0.000991742	0.0128955	FALSE
LRP10	Th17p	0.106345	0.000998333	0.0129625	FALSE
VPS52	Th17p	-0.134565	0.00100161	0.0129864	FALSE
IMP4	Th17p	-0.0920773	0.00100312	0.0129873	FALSE
MMACHC	Th17p	-0.172236	0.00100521	0.0129956	FALSE
PRR13	Th17p	-0.0776666	0.00100896	0.0130254	FALSE
TSTA3	Th17p	-0.0808913	0.00101439	0.0130768	TRUE
SGTA	Th17p	-0.0678397	0.00102803	0.0132215	FALSE
KDM5B	Th17p	0.134209	0.00102937	0.0132215	FALSE
ZFP935	Th17p	0.138234	0.00103128	0.0132215	FALSE
TACC3	Th17p	-0.133805	0.00103149	0.0132215	FALSE
GM6793	Th17p	0.0339123	0.00103407	0.0132268	FALSE
EI24	Th17p	-0.177368	0.00103483	0.0132268	FALSE
PSME1	Th17p	-0.030536	0.00104091	0.0132856	FALSE
LGMN	Th17p	-0.184506	0.0010674	0.0136044	FALSE
USP37	Th17p	0.102232	0.00107156	0.0136232	FALSE
CHD7	Th17p	0.121186	0.00107292	0.0136232	FALSE
LZTR1	Th17p	-0.14413	0.00107341	0.0136232	FALSE
RAC1	Th17p	0.0662963	0.00107589	0.0136271	FALSE
MED30	Th17p	0.0683677	0.00107674	0.0136271	FALSE
WDR45	Th17p	-0.223187	0.00108815	0.0137375	FALSE
TTC13	Th17p	-0.159344	0.00108851	0.0137375	FALSE
MBOAT7	Th17p	-0.119001	0.00111322	0.0140297	FALSE
NME3	Th17p	-0.215058	0.00111945	0.0140885	TRUE
NAA60	Th17p	-0.142057	0.00112185	0.014099	FALSE
IDH3B	Th17p	-0.0365295	0.00112378	0.0141036	TRUE
ANAPC11	Th17p	0.0787436	0.00112811	0.0141383	TRUE
CHMP6	Th17p	-0.176386	0.00113013	0.0141439	FALSE
ARRDC1	Th17p	-0.181524	0.00113323	0.0141631	FALSE
GBF1	Th17p	0.138585	0.00114556	0.0142973	FALSE
MAPK1	Th17p	0.117199	0.00115319	0.0143726	FALSE
BCKDHA	Th17p	-0.202366	0.00115585	0.0143859	TRUE
STIP1	Th17p	-0.0296274	0.00117306	0.01456	FALSE
PRPSAP2	Th17p	-0.182686	0.00117307	0.01456	FALSE
PIAS3	Th17p	0.155584	0.00119113	0.0147608	FALSE
SAE1	Th17p	-0.0362132	0.00119252	0.0147608	FALSE
TBX21	Th17p	-0.195967	0.00119959	0.0148279	FALSE
KLHL9	Th17p	0.128614	0.00120433	0.0148597	FALSE
FBXL6	Th17p	-0.124219	0.00120547	0.0148597	FALSE
NCBP1	Th17p	-0.0828851	0.00121052	0.0149016	FALSE
ATXN10	Th17p	-0.0974361	0.0012155	0.0149425	FALSE
LUC7L2	Th17p	0.0799648	0.00121726	0.0149438	FALSE
NDUFA4	Th17p	-0.0241083	0.0012368	0.015163	TRUE
NOL7	Th17p	0.0674346	0.00124059	0.0151758	FALSE
TSFM	Th17p	-0.0819806	0.0012422	0.0151758	FALSE
APOOL	Th17p	-0.177592	0.00124289	0.0151758	FALSE
SERTAD3	Th17p	-0.205654	0.00125228	0.0152697	FALSE
RAD51AP1	Th17p	-0.180443	0.00126488	0.0154024	FALSE
TNFRSF10B	Th17p	0.110841	0.00127434	0.0154967	FALSE
ETFB	Th17p	-0.0571881	0.00128018	0.0155385	TRUE
RIBC1	Th17p	-0.141055	0.00128122	0.0155385	FALSE
NME6	Th17p	-0.191887	0.00128626	0.0155626	TRUE
CMC2	Th17p	-0.141589	0.00128666	0.0155626	FALSE
PDCL3	Th17p	-0.0934417	0.0012905	0.0155881	FALSE
RHOT2	Th17p	-0.168701	0.00130288	0.0157165	FALSE
TPR	Th17p	0.0810876	0.00130471	0.0157175	FALSE
EIF2S3Y	Th17p	0.179657	0.00131108	0.0157732	FALSE
NARFL	Th17p	-0.186451	0.00131403	0.0157877	FALSE
MTHFD1	Th17p	-0.113312	0.00131631	0.015794	TRUE
PSMB10	Th17p	-0.11589	0.00132442	0.0158702	FALSE
RPL11	Th17p	0.00837746	0.00132769	0.0158882	FALSE
LYSMD2	Th17p	0.162562	0.00133108	0.0159076	FALSE
TUBG1	Th17p	-0.103272	0.00133706	0.0159369	FALSE
CUL5	Th17p	0.134515	0.00133706	0.0159369	FALSE
PDAP1	Th17p	-0.0435952	0.00134054	0.0159572	FALSE
STMN1	Th17p	-0.0868556	0.00134429	0.0159807	FALSE
NOL9	Th17p	0.141861	0.00134657	0.0159867	FALSE
TRMT2A	Th17p	-0.0937947	0.00135605	0.0160751	FALSE
XRCC1	Th17p	-0.135529	0.00135758	0.0160751	FALSE
NACC1	Th17p	0.126458	0.00137169	0.0162021	FALSE
MRPS25	Th17p	-0.0691948	0.0013719	0.0162021	FALSE
SERINC3	Th17p	-0.132589	0.00140025	0.0165152	FALSE
PRKCH	Th17p	0.11093	0.00140413	0.0165394	FALSE
9130401M01RIK	Th17p	-0.149415	0.00141469	0.016642	FALSE
ACP1	Th17p	-0.067468	0.00141865	0.0166669	TRUE
TKT	Th17p	-0.0222249	0.001422	0.0166779	TRUE
PDZK1IP1	Th17p	-0.251592	0.00142329	0.0166779	FALSE
GTF2H4	Th17p	-0.151016	0.00143804	0.0168288	FALSE
SFXN4	Th17p	0.119341	0.00145222	0.0169561	FALSE
DRG1	Th17p	-0.0746359	0.00145268	0.0169561	FALSE
TNIP2	Th17p	-0.146767	0.00146008	0.0170205	FALSE
CFDP1	Th17p	-0.0377153	0.00146296	0.0170319	FALSE
LIPE	Th17p	-0.180001	0.00146621	0.0170478	FALSE
MFF	Th17p	-0.083894	0.00147064	0.0170772	FALSE
HAUS8	Th17p	-0.206799	0.00148187	0.0171855	FALSE
HMCES	Th17p	-0.210921	0.00148832	0.0172381	FALSE
SLC2A8	Th17p	-0.18176	0.00149783	0.017326	TRUE
ICT1	Th17p	-0.0813509	0.0015019	0.0173508	FALSE
TTC27	Th17p	-0.163253	0.00150961	0.0173986	FALSE
DENR	Th17p	-0.0475067	0.0015099	0.0173986	FALSE
REEP6	Th17p	-0.103999	0.0015127	0.0174086	FALSE
TMEM147	Th17p	-0.0934842	0.00151698	0.0174356	FALSE
SEC24B	Th17p	0.127924	0.00152454	0.0175002	FALSE
NAP1L4	Th17p	-0.0398642	0.00152742	0.0175109	FALSE
CLASP2	Th17p	0.118705	0.00153735	0.0176024	FALSE
STYX	Th17p	0.14099	0.0015398	0.017608	FALSE
AKTIP	Th17p	-0.186256	0.0015427	0.0176189	FALSE
HACE1	Th17p	0.150068	0.0015513	0.0176738	FALSE
HIST1H1B	Th17p	-0.209966	0.00155143	0.0176738	FALSE
SH3RF1	Th17p	0.12845	0.00155567	0.0176778	FALSE
PIK3R1	Th17p	0.13224	0.00155571	0.0176778	TRUE
GATM	Th17p	-0.204336	0.00156021	0.0177066	TRUE
TRMU	Th17p	-0.197681	0.00157447	0.017846	FALSE
APEX2	Th17p	-0.18782	0.00159768	0.0180863	FALSE
INPP5D	Th17p	0.140045	0.0016068	0.0181668	TRUE
CMTM7	Th17p	-0.200074	0.00161051	0.0181859	FALSE
KDM5C	Th17p	0.108302	0.001614	0.0182024	FALSE
MED24	Th17p	-0.148567	0.00162205	0.0182704	FALSE
AKAP13	Th17p	0.117772	0.0016244	0.018274	FALSE
NUDT14	Th17p	-0.199923	0.00163777	0.0183944	FALSE
ORC5	Th17p	-0.172193	0.00163982	0.0183944	FALSE
HIST1H2AE	Th17p	-0.157296	0.00164123	0.0183944	FALSE
EMC8	Th17p	-0.0905173	0.00164758	0.0184369	FALSE
SLC26A2	Th17p	-0.115566	0.00165152	0.0184369	TRUE
0610011F06RIK	Th17p	-0.0846145	0.00165343	0.0184369	FALSE
IER2	Th17p	0.0692844	0.00165446	0.0184369	FALSE
MPHOSPH8	Th17p	0.128084	0.00165638	0.0184369	FALSE
TESC	Th17p	0.213918	0.0016573	0.0184369	FALSE
PAGR1A	Th17p	-0.0933796	0.00167741	0.0186287	FALSE
ZFP281	Th17p	0.142963	0.00167936	0.0186287	FALSE
NOTCH1	Th17p	0.0945968	0.00168209	0.0186287	FALSE
SURF4	Th17p	-0.0426693	0.00168281	0.0186287	FALSE
ZADH2	Th17p	0.15737	0.00168643	0.0186459	TRUE
NUBP2	Th17p	-0.0633462	0.00169826	0.0187537	FALSE
CTSC	Th17p	-0.131374	0.00172123	0.0189841	FALSE
GMDS	Th17p	-0.170409	0.00173723	0.0191371	TRUE
REEP4	Th17p	-0.154219	0.00174156	0.0191614	FALSE
KLHL22	Th17p	-0.156832	0.00175158	0.0192482	FALSE
PIGX	Th17p	-0.135359	0.00175372	0.0192483	TRUE
ZFP36L1	Th17p	0.111478	0.00175597	0.0192494	FALSE
CCDC124	Th17p	-0.0744962	0.00175897	0.0192589	FALSE
SYNGR2	Th17p	-0.070743	0.00176638	0.0193015	FALSE
RPL37	Th17p	0.013864	0.00176715	0.0193015	FALSE
KLHL6	Th17p	-0.132793	0.00177253	0.0193369	FALSE
PCCA	Th17p	-0.189423	0.00177841	0.0193775	TRUE
GSTT1	Th17p	-0.180645	0.0017919	0.0194865	FALSE
WDR36	Th17p	-0.0969094	0.00179273	0.0194865	FALSE
STXBP2	Th17p	-0.0610752	0.00179759	0.0195157	FALSE
KLHL12	Th17p	-0.168856	0.00182464	0.0197856	FALSE
TNFSF11	Th17p	0.216215	0.00183179	0.0198393	FALSE
ZNHIT1	Th17p	-0.0956815	0.0018354	0.0198545	FALSE
PHF20	Th17p	0.140047	0.00183831	0.0198621	FALSE
ALG8	Th17p	-0.161342	0.00184589	0.0199201	TRUE
DAP	Th17p	-0.114796	0.001853	0.0199614	FALSE
NEK2	Th17p	-0.17446	0.00185415	0.0199614	FALSE
G6PC3	Th17p	-0.176449	0.00187004	0.0201085	TRUE
SLC9A3R1	Th17p	-0.128995	0.00189444	0.02033	FALSE
ZFP637	Th17p	-0.18662	0.00189523	0.02033	FALSE
BLOC1S6	Th17p	-0.141482	0.0018974	0.02033	FALSE
CCR7	Th17p	-0.178422	0.00190305	0.0203663	FALSE
PNP	Th17p	-0.124791	0.00191719	0.0204932	FALSE
LMO4	Th17p	-0.155968	0.00192322	0.0205186	FALSE
PACSIN2	Th17p	0.169494	0.00192412	0.0205186	FALSE
YEATS4	Th17p	-0.113421	0.00192847	0.0205253	FALSE
PGD	Th17p	-0.0513888	0.0019293	0.0205253	TRUE
NCS1	Th17p	0.111973	0.00193762	0.0205448	FALSE
ABHD16A	Th17p	-0.185984	0.00194023	0.0205448	FALSE
ZFP593	Th17p	0.139205	0.00194354	0.0205448	FALSE
RFC2	Th17p	-0.0740964	0.00194456	0.0205448	FALSE
RPS19BP1	Th17p	-0.086376	0.00194463	0.0205448	FALSE
ADH5	Th17p	-0.0455452	0.00194481	0.0205448	TRUE
CDK4	Th17p	-0.0233569	0.00195652	0.0206443	FALSE
HSF2	Th17p	0.136572	0.00196968	0.0207275	FALSE
ZMAT5	Th17p	-0.169993	0.00197077	0.0207275	FALSE
LRRFIP2	Th17p	0.159269	0.00197131	0.0207275	FALSE
ZNHIT2	Th17p	-0.17011	0.00198185	0.0207936	FALSE
ECE2	Th17p	-0.181716	0.00198221	0.0207936	FALSE
ELOF1	Th17p	-0.0791837	0.00202688	0.0212375	FALSE
SSBP4	Th17p	-0.16543	0.00204487	0.0213939	FALSE
NKIRAS2	Th17p	-0.163683	0.00204686	0.0213939	FALSE
FBXL15	Th17p	-0.201622	0.00204893	0.0213939	FALSE
LAPTM4A	Th17p	-0.117615	0.00205457	0.0214228	FALSE
GRK4	Th17p	0.0735635	0.00205646	0.0214228	FALSE
RSG1	Th17p	-0.126172	0.00206057	0.0214409	FALSE
MRPL33	Th17p	0.0404494	0.00206853	0.0214988	FALSE
ME2	Th17p	-0.07904	0.00207327	0.0215233	TRUE
PIH1D1	Th17p	-0.127529	0.00209463	0.0217201	FALSE
UBE2H	Th17p	0.133997	0.00210335	0.0217854	FALSE
BANF1	Th17p	-0.0235732	0.00211687	0.0219003	FALSE
NDUFB2	Th17p	-0.0608635	0.00213561	0.0220687	TRUE
USP19	Th17p	0.12226	0.00213885	0.022077	FALSE
APEX1	Th17p	-0.0772229	0.00214448	0.0221097	FALSE
ATP6V0E	Th17p	-0.0652133	0.00215373	0.0221797	TRUE
CMTM6	Th17p	-0.101751	0.0021566	0.0221824	FALSE
CHRAC1	Th17p	-0.0918266	0.00215892	0.0221824	FALSE
BLOC1S3	Th17p	0.129071	0.00216727	0.0222429	FALSE
TMEM160	Th17p	0.129878	0.00217351	0.0222816	FALSE
SRPK2	Th17p	0.129046	0.00219025	0.0224162	FALSE
RAD54L2	Th17p	-0.125083	0.00219162	0.0224162	FALSE
MRPS18A	Th17p	-0.0812183	0.00219487	0.022424	FALSE
SERF2	Th17p	0.0267502	0.00222079	0.0226631	FALSE
CENPN	Th17p	-0.196881	0.00222692	0.0227	FALSE
DYNC1LI2	Th17p	-0.152072	0.00223161	0.0227221	FALSE
TXN1	Th17p	0.0211787	0.00224835	0.0228666	TRUE
ITFG3	Th17p	-0.174745	0.00225403	0.0228986	FALSE
ZFP64	Th17p	-0.153285	0.00228346	0.0231714	FALSE
RAD50	Th17p	-0.142055	0.00229114	0.0232233	FALSE
NME1	Th17p	-0.0347478	0.00231333	0.0234218	FALSE
RTCA	Th17p	-0.112452	0.00232045	0.0234676	FALSE
RABEPK	Th17p	-0.160338	0.00234182	0.0236571	FALSE
MPI	Th17p	-0.175146	0.00236036	0.0238177	TRUE
COQ7	Th17p	-0.168375	0.0023911	0.0240845	TRUE
PIAS2	Th17p	0.14764	0.00239214	0.0240845	FALSE
GID4	Th17p	0.126357	0.00239881	0.0241019	FALSE
HPSE	Th17p	0.0905617	0.00240102	0.0241019	FALSE
MTX1	Th17p	-0.0907055	0.00240379	0.0241019	FALSE
PHF12	Th17p	0.136936	0.00240457	0.0241019	FALSE
MRPS6	Th17p	0.0700474	0.0024107	0.0241365	FALSE
HK1	Th17p	0.0590495	0.00241643	0.024167	TRUE
PLAGL2	Th17p	0.0759192	0.00242128	0.0241886	FALSE
SNRPD3	Th17p	-0.0529808	0.00243372	0.024275	FALSE
EVA1B	Th17p	-0.179608	0.00243531	0.024275	FALSE
RRP1	Th17p	-0.0233688	0.00244503	0.0243449	FALSE
ATPAF2	Th17p	-0.103589	0.00245936	0.0244605	FALSE
PARK7	Th17p	-0.0320832	0.00246818	0.0245213	FALSE
PHOSPHO2	Th17p	-0.172781	0.00249071	0.0247179	FALSE
QTRT1	Th17p	-0.162755	0.00250853	0.0248672	FALSE
NINJ1	Th17p	-0.114418	0.00251202	0.0248745	FALSE
CCDC22	Th17p	-0.176595	0.00251596	0.0248862	FALSE
IDI1	Th17p	-0.100611	0.00252283	0.0249268	TRUE
MORN4	Th17p	-0.152782	0.00254137	0.0250825	FALSE
MDH1	Th17p	-0.035163	0.00255339	0.0251735	TRUE
POLH	Th17p	-0.149857	0.00256007	0.0252118	FALSE
R3HCC1	Th17p	-0.177806	0.00257415	0.0252611	FALSE
VBP1	Th17p	0.0504023	0.00257545	0.0252611	FALSE
SPNS1	Th17p	-0.162036	0.00257616	0.0252611	FALSE
THAP11	Th17p	0.153614	0.00257926	0.0252611	FALSE
PTGR1	Th17p	-0.175708	0.00258154	0.0252611	FALSE
IL17RA	Th17p	-0.136727	0.0025819	0.0252611	FALSE
SPATA7	Th17p	-0.13364	0.00259292	0.0253367	FALSE
CREG1	Th17p	-0.157023	0.00259548	0.0253367	FALSE
ATP5O	Th17p	-0.0189399	0.00260015	0.0253367	TRUE
PTP4A1	Th17p	0.0800723	0.00260087	0.0253367	FALSE
SCNM1	Th17p	-0.169074	0.00260454	0.0253451	FALSE
DDX3Y	Th17p	0.144149	0.00267116	0.0259653	FALSE
AEN	Th17p	-0.149237	0.00268101	0.0259882	FALSE
TOP1	Th17p	0.0854715	0.0026812	0.0259882	FALSE
DYRK1A	Th17p	0.123858	0.00268217	0.0259882	FALSE
EXOSC5	Th17p	-0.0924453	0.0026854	0.0259916	FALSE
ADORA2A	Th17p	-0.178407	0.00269049	0.0260129	FALSE
WSB2	Th17p	-0.152407	0.0027103	0.0261763	FALSE
GNAS	Th17p	0.0554829	0.00271387	0.0261827	FALSE
CCDC109B	Th17p	-0.192774	0.0027356	0.0263381	FALSE
PLAA	Th17p	-0.0745183	0.00273582	0.0263381	FALSE
ACADM	Th17p	-0.156337	0.00274186	0.0263644	TRUE
1810037I17RIK	Th17p	0.0420089	0.0027444	0.0263644	FALSE
MRPS9	Th17p	-0.0834428	0.00275493	0.0264374	FALSE
SLC25A11	Th17p	-0.0869883	0.00279213	0.0267659	TRUE
CARHSP1	Th17p	-0.152236	0.00279784	0.0267921	FALSE
ZNRF3	Th17p	0.122074	0.00283931	0.0271603	FALSE
ZMYND19	Th17p	0.172432	0.00284552	0.0271909	FALSE
CIC	Th17p	0.124336	0.0028628	0.0273089	FALSE
RBM22	Th17p	0.105485	0.00286394	0.0273089	FALSE
GOLGA2	Th17p	-0.148046	0.0029062	0.0276826	FALSE
GLRX5	Th17p	-0.159264	0.00291056	0.0276949	FALSE
H2-K1	Th17p	-0.0225133	0.00292718	0.0278236	FALSE
ECHDC1	Th17p	-0.149902	0.0029585	0.0280918	FALSE
CCR6	Th17p	-0.207949	0.00296619	0.0281351	FALSE
BLVRA	Th17p	-0.0900175	0.00297921	0.0282236	TRUE
USP9X	Th17p	0.0927237	0.00298178	0.0282236	FALSE
ACTR10	Th17p	-0.0574366	0.00299817	0.0283447	FALSE
GAS8	Th17p	-0.167646	0.00300488	0.0283447	FALSE
ZFAND2B	Th17p	-0.18599	0.00300642	0.0283447	FALSE
ARL6IP1	Th17p	-0.132934	0.00300716	0.0283447	FALSE
TOX4	Th17p	-0.0883822	0.00301494	0.0283813	FALSE
TBCC	Th17p	-0.166347	0.00301933	0.0283813	FALSE
PPP1R8	Th17p	-0.148831	0.00302049	0.0283813	FALSE
AGA	Th17p	-0.178181	0.00303749	0.0285113	TRUE
BNIP2	Th17p	-0.0802078	0.00305039	0.0286026	FALSE
FAM104A	Th17p	0.0600673	0.00306451	0.0286959	FALSE
CNTD1	Th17p	0.0963306	0.00306671	0.0286959	FALSE
KCNN4	Th17p	0.0736212	0.00307448	0.0287095	FALSE
PMVK	Th17p	-0.0812226	0.00307454	0.0287095	TRUE
RECQL	Th17p	-0.155985	0.00308416	0.0287695	FALSE
TMED3	Th17p	-0.142868	0.00309405	0.028812	FALSE
RPS12-PS3	Th17p	0.0169812	0.00309654	0.028812	FALSE
OARD1	Th17p	-0.156769	0.00309887	0.028812	FALSE
PRRC2B	Th17p	0.0927919	0.0031015	0.028812	FALSE
GMPR2	Th17p	-0.111077	0.00311156	0.0288575	TRUE
TFIP11	Th17p	-0.167306	0.00311281	0.0288575	FALSE
RPF1	Th17p	-0.0944364	0.00312493	0.0289105	FALSE
E430025E21RIK	Th17p	-0.142505	0.00312494	0.0289105	FALSE
2610318N02RIK	Th17p	-0.189056	0.00312982	0.028926	FALSE
DMAP1	Th17p	-0.180567	0.00313777	0.0289697	FALSE
PSMB8	Th17p	-0.023044	0.00318639	0.0293885	FALSE
PRR11	Th17p	0.093086	0.00319203	0.0294105	FALSE
SEC13	Th17p	-0.0293165	0.00320733	0.0295212	FALSE
IMPA2	Th17p	-0.149382	0.00321763	0.0295858	TRUE
CWC27	Th17p	-0.141781	0.00323056	0.0296744	FALSE
TPST2	Th17p	-0.143138	0.00324258	0.0297545	FALSE
ULK3	Th17p	-0.162038	0.00325887	0.0298736	FALSE
GABPB1	Th17p	0.145701	0.00326922	0.0299286	FALSE
PTMA	Th17p	-0.0124639	0.00327152	0.0299286	FALSE
SC5D	Th17p	-0.117541	0.00330479	0.0301853	TRUE
NUP188	Th17p	0.0992687	0.00330628	0.0301853	FALSE
RSL24D1	Th17p	-0.0424486	0.00331501	0.0302344	FALSE
TXNL1	Th17p	-0.0265212	0.00336986	0.0307035	FALSE
NUDT22	Th17p	-0.189714	0.00337399	0.0307101	FALSE
RIC8	Th17p	-0.117894	0.00339987	0.0308828	FALSE
PWWP2A	Th17p	0.128523	0.00340314	0.0308828	FALSE
BLMH	Th17p	-0.0855351	0.00340628	0.0308828	FALSE
HARS2	Th17p	-0.165066	0.00340696	0.0308828	FALSE
NCOA3	Th17p	0.0870451	0.00341117	0.0308828	FALSE
FXR2	Th17p	0.136136	0.00341352	0.0308828	FALSE
RANGRF	Th17p	-0.170401	0.00341721	0.0308851	FALSE
PPIL1	Th17p	-0.0737036	0.00342355	0.0309115	FALSE
YY1	Th17p	-0.14505	0.00342898	0.0309295	FALSE
PAXBP1	Th17p	0.117791	0.00343861	0.0309853	FALSE
SOCS1	Th17p	0.15756	0.00346105	0.0311564	FALSE
FANCG	Th17p	-0.161869	0.00349379	0.0314197	FALSE
DLST	Th17p	-0.0550364	0.00351815	0.0315892	TRUE
FAM173B	Th17p	-0.190175	0.00351965	0.0315892	FALSE
HAGHL	Th17p	-0.171275	0.00354095	0.0317487	TRUE
KDELC1	Th17p	-0.158491	0.00357511	0.0320232	FALSE
DHPS	Th17p	-0.0973096	0.00358164	0.0320498	FALSE
HSP90AB1	Th17p	-0.00883777	0.00359435	0.032089	FALSE
PHF10	Th17p	-0.171061	0.00359751	0.032089	FALSE
2210016L21RIK	Th17p	-0.161927	0.00359863	0.032089	FALSE
LMAN2L	Th17p	-0.15246	0.00360026	0.032089	FALSE
PEF1	Th17p	-0.136157	0.00360912	0.0321361	FALSE
LETMD1	Th17p	-0.146356	0.00361289	0.0321379	FALSE
ANAPC5	Th17p	-0.0411885	0.0036221	0.0321881	FALSE
OSBPL11	Th17p	0.146249	0.003628	0.0322002	FALSE
UQCR11	Th17p	-0.0666637	0.0036306	0.0322002	TRUE
COPE	Th17p	-0.028893	0.00364025	0.032254	FALSE
SLC35A1	Th17p	-0.156859	0.00365315	0.0323365	TRUE
EIF2D	Th17p	-0.0973387	0.00365755	0.0323436	FALSE
CYB5R3	Th17p	-0.123454	0.00366702	0.0323841	TRUE
GPI1	Th17p	-0.0232113	0.00366932	0.0323841	TRUE
CHMP3	Th17p	-0.117928	0.00368243	0.0324681	FALSE
NAPG	Th17p	-0.138267	0.00372287	0.0327926	FALSE
ANXA7	Th17p	-0.0901733	0.00373947	0.0328969	FALSE
TCIRG1	Th17p	-0.161449	0.00374202	0.0328969	TRUE
DLG4	Th17p	0.124917	0.00378278	0.0332228	FALSE
PDCD6	Th17p	-0.0362944	0.003832	0.0336223	FALSE
MARS	Th17p	-0.0489378	0.003843	0.033686	FALSE
PDRG1	Th17p	-0.138634	0.00386059	0.0338074	FALSE
CSNK2A2	Th17p	0.126819	0.0038686	0.0338446	FALSE
AVEN	Th17p	-0.168663	0.00389539	0.0340459	FALSE
NUDT19	Th17p	-0.0889834	0.00390913	0.0341292	FALSE
EFEMP2	Th17p	-0.135284	0.00391249	0.0341292	FALSE
DDX39	Th17p	-0.041277	0.00392961	0.0342454	FALSE
STX11	Th17p	-0.101664	0.0039721	0.0345822	FALSE
TIMM22	Th17p	-0.126329	0.00400689	0.0348515	FALSE
NDUFA1	Th17p	0.0364771	0.004029	0.034971	TRUE
RPS28	Th17p	0.0353687	0.00403083	0.034971	FALSE
USP42	Th17p	0.13197	0.00403454	0.034971	FALSE
PMPCB	Th17p	-0.0836474	0.00403867	0.034971	FALSE
SERTAD2	Th17p	0.122759	0.00404004	0.034971	FALSE
AKIRIN2	Th17p	-0.149394	0.00404932	0.0349897	FALSE
PRMT7	Th17p	-0.109011	0.00404996	0.0349897	FALSE
TSPYL2	Th17p	0.124105	0.00406003	0.035043	FALSE
LRRC59	Th17p	-0.0954657	0.00408264	0.0352045	FALSE
PPP1R12B	Th17p	0.0914793	0.00409184	0.0352501	FALSE
TMEM14C	Th17p	-0.0538897	0.00410491	0.0353289	FALSE
RARS2	Th17p	-0.150391	0.00420524	0.0361578	FALSE
GCH1	Th17p	0.154368	0.00422715	0.0362828	TRUE
CRYZ	Th17p	-0.157637	0.00422782	0.0362828	FALSE
POLR2L	Th17p	-0.0643091	0.00424926	0.036432	FALSE
ACTL6A	Th17p	-0.0742233	0.00429718	0.0368079	FALSE
MTIF3	Th17p	-0.112511	0.00431789	0.0369502	FALSE
PPOX	Th17p	-0.164086	0.00432921	0.0370119	TRUE
GEMIN2	Th17p	-0.164105	0.00433921	0.0370622	FALSE
SLC25A46	Th17p	-0.127068	0.0043609	0.0371829	FALSE
PHLDA3	Th17p	0.159717	0.00436159	0.0371829	FALSE
COPS7A	Th17p	-0.103575	0.00436706	0.0371867	FALSE
RASSF7	Th17p	-0.179408	0.00437152	0.0371867	FALSE
LENG8	Th17p	0.0851536	0.00437772	0.0371867	FALSE
STOML1	Th17p	-0.160569	0.00437855	0.0371867	FALSE
TUBD1	Th17p	-0.161362	0.00438875	0.0372383	FALSE
FLAD1	Th17p	-0.166047	0.00440939	0.0373782	TRUE
EDF1	Th17p	0.016749	0.00443396	0.0375512	FALSE
PRNP	Th17p	-0.0445923	0.00444952	0.0376476	FALSE
GLS	Th17p	0.112427	0.00447127	0.0377961	TRUE
NAGPA	Th17p	-0.16346	0.00448694	0.0378929	FALSE
ZFP934	Th17p	0.12361	0.00450365	0.0379985	FALSE
CENPL	Th17p	-0.173878	0.0045147	0.0380561	FALSE
RPS6KA4	Th17p	-0.154303	0.00458004	0.0385708	FALSE
CENPP	Th17p	-0.176788	0.00459036	0.0386216	FALSE
GNG5	Th17p	0.0198685	0.00462953	0.0389102	FALSE
RASSF1	Th17p	-0.112355	0.00463422	0.0389102	FALSE
AGPAT1	Th17p	-0.11418	0.00463762	0.0389102	TRUE
SKIV2L2	Th17p	-0.103338	0.00466408	0.0390958	FALSE
MCTP2	Th17p	0.121448	0.00468106	0.0392017	FALSE
COX5B	Th17p	-0.0152114	0.0047128	0.0394309	TRUE
GCDH	Th17p	-0.174127	0.00476196	0.0398052	TRUE
BTBD6	Th17p	-0.164727	0.00477597	0.0398854	FALSE
CDR2	Th17p	-0.129006	0.00479891	0.0400398	FALSE
BSG	Th17p	-0.0225607	0.00480419	0.0400467	TRUE
COMMD1	Th17p	-0.0703398	0.00485043	0.0403949	FALSE
SSR3	Th17p	0.0365677	0.00487192	0.040514	FALSE
DOT1L	Th17p	0.123093	0.00487373	0.040514	TRUE
RIPPLY3	Th17p	0.088824	0.00488766	0.0405924	FALSE
ECI1	Th17p	-0.190033	0.00490103	0.0406311	TRUE
LLGL1	Th17p	-0.141222	0.00490829	0.0406311	FALSE
DEPDC1B	Th17p	-0.102957	0.00490857	0.0406311	FALSE
2810474O19RIK	Th17p	0.129008	0.00491036	0.0406311	FALSE
TM9SF3	Th17p	0.102884	0.00493988	0.0408349	FALSE
PPP6R3	Th17p	0.0979881	0.00494405	0.0408349	FALSE
RAB11A	Th17p	-0.064869	0.00501677	0.0413976	FALSE
HMGN5	Th17p	-0.126961	0.00503487	0.0415089	FALSE
SNX12	Th17p	-0.119436	0.0050417	0.0415272	FALSE
DPM2	Th17p	-0.114145	0.00504715	0.0415341	TRUE
ELF2	Th17p	-0.140902	0.00506533	0.0416457	FALSE
BEX2	Th17p	-0.0992588	0.00507235	0.0416654	FALSE
METTL8	Th17p	-0.159186	0.00508217	0.0417081	FALSE
ERBB2IP	Th17p	0.114351	0.00510646	0.0418421	FALSE
DDX51	Th17p	0.130423	0.00511203	0.0418421	FALSE
TMBIM1	Th17p	-0.167411	0.00511243	0.0418421	FALSE
PMF1	Th17p	-0.13145	0.00511739	0.0418446	FALSE
CDKN2D	Th17p	-0.0901844	0.00514785	0.0419524	FALSE
UNC119B	Th17p	0.0956173	0.0051481	0.0419524	FALSE
ANGPTL4	Th17p	-0.165248	0.00515007	0.0419524	FALSE
OAS3	Th17p	0.11324	0.00515375	0.0419524	FALSE
MRPL4	Th17p	-0.0542051	0.00515384	0.0419524	FALSE
HELZ	Th17p	-0.113745	0.00518361	0.0421566	FALSE
KHDRBS1	Th17p	0.0900771	0.00520333	0.0422788	FALSE
DEK	Th17p	0.0498351	0.00520946	0.0422905	FALSE
ARPC1A	Th17p	-0.0624161	0.00524404	0.0425329	FALSE
IPO5	Th17p	0.0367996	0.00525759	0.0426044	FALSE
OAT	Th17p	-0.101829	0.00528465	0.0427853	TRUE
BCL2L13	Th17p	0.113965	0.00530749	0.0429316	FALSE
TRMT1L	Th17p	-0.123362	0.00533173	0.043087	FALSE
RARA	Th17p	0.130751	0.00533626	0.043087	FALSE
PGM2	Th17p	-0.0987125	0.00536423	0.043274	TRUE
PLOD1	Th17p	-0.128183	0.00538107	0.0433711	TRUE
IDNK	Th17p	-0.106063	0.00539501	0.0434445	FALSE
MRS2	Th17p	0.136444	0.0054	0.0434459	FALSE
ACBD6	Th17p	0.0912449	0.00541221	0.0434846	FALSE
PNPLA2	Th17p	-0.141887	0.00541446	0.0434846	FALSE
NUDT1	Th17p	-0.154403	0.00542217	0.0435077	FALSE
ATG4D	Th17p	-0.12998	0.00546296	0.043796	FALSE
YWHAQ	Th17p	-0.0350466	0.00548445	0.0439292	FALSE
TMEM203	Th17p	-0.167891	0.0055016	0.0439772	FALSE
GEMIN8	Th17p	-0.165201	0.00550518	0.0439772	FALSE
PRKAG1	Th17p	-0.0714221	0.00550705	0.0439772	FALSE
RAB18	Th17p	-0.0721228	0.00551084	0.0439772	FALSE
NSF	Th17p	-0.105609	0.00551484	0.0439772	TRUE
ENSA	Th17p	-0.12328	0.00553784	0.0441215	FALSE
TIA1	Th17p	0.129575	0.00555094	0.0441868	FALSE
DPP7	Th17p	-0.117967	0.00557786	0.0443378	FALSE
MALT1	Th17p	0.105209	0.00558271	0.0443378	FALSE
CISH	Th17p	-0.0993158	0.00558466	0.0443378	FALSE
TOMM20	Th17p	0.0263556	0.00560536	0.044463	FALSE
PALM	Th17p	0.0927793	0.00563665	0.0446719	FALSE
ZKSCAN5	Th17p	-0.120921	0.00564842	0.0447258	FALSE
GSTP2	Th17p	0.0854797	0.00571775	0.045235	FALSE
BOLA1	Th17p	-0.136978	0.00573093	0.0452638	FALSE
CSE1L	Th17p	-0.0890774	0.00573144	0.0452638	FALSE
BPTF	Th17p	0.0965013	0.00574988	0.0453534	FALSE
CENPM	Th17p	-0.160398	0.00575285	0.0453534	FALSE
TRADD	Th17p	-0.152869	0.00578896	0.0455514	FALSE
CCDC61	Th17p	-0.151712	0.00578956	0.0455514	FALSE
CTNNBL1	Th17p	-0.0968154	0.00579314	0.0455514	FALSE
NFS1	Th17p	-0.105921	0.00580289	0.0455883	FALSE
ERAP1	Th17p	-0.150613	0.00581816	0.0456685	FALSE
NUP93	Th17p	-0.0937054	0.00582685	0.0456733	FALSE
TRAF2	Th17p	-0.127357	0.00582891	0.0456733	FALSE
YDJC	Th17p	-0.136834	0.00584252	0.0457402	FALSE
LPP	Th17p	0.107047	0.00584789	0.0457425	FALSE
ITGB2	Th17p	-0.0809019	0.00586058	0.0457773	FALSE
DAZAP1	Th17p	0.10487	0.00586262	0.0457773	FALSE
HEMK1	Th17p	-0.137113	0.00587354	0.0457773	FALSE
IMPDH2	Th17p	-0.0232362	0.00587525	0.0457773	TRUE
LMNB1	Th17p	-0.0832544	0.00587774	0.0457773	FALSE
ARHGAP1	Th17p	-0.118437	0.00591813	0.0460138	FALSE
CASC4	Th17p	0.0804389	0.00591833	0.0460138	FALSE
MRPL18	Th17p	-0.0603055	0.00592757	0.046046	FALSE
GAK	Th17p	0.0664691	0.00595933	0.0462528	FALSE
CDK7	Th17p	0.0876796	0.00597339	0.046322	FALSE
RPL18A	Th17p	-0.00772449	0.00599716	0.0464506	FALSE
STK19	Th17p	-0.159472	0.00600258	0.0464506	FALSE
R3HDM1	Th17p	0.072205	0.00600544	0.0464506	FALSE
ZFP809	Th17p	-0.15197	0.00605203	0.0467709	FALSE
CCBL2	Th17p	-0.168392	0.00609171	0.0470372	FALSE
AKNA	Th17p	0.0914958	0.00610532	0.0471019	FALSE
SCFD2	Th17p	-0.134176	0.00612684	0.0472275	FALSE
IER3IP1	Th17p	0.0379248	0.00613941	0.0472839	FALSE
CASP6	Th17p	-0.134564	0.00615063	0.0473299	FALSE
FAU	Th17p	-0.016302	0.00615771	0.0473439	FALSE
RPL10	Th17p	-0.21244	0.00617069	0.0474017	FALSE
UBXN6	Th17p	-0.144978	0.00617574	0.0474017	FALSE
KCTD9	Th17p	-0.129095	0.00621241	0.0476426	FALSE
ACADVL	Th17p	-0.0638315	0.00625744	0.0478863	TRUE
TANGO6	Th17p	-0.136442	0.00625826	0.0478863	FALSE
SLC48A1	Th17p	-0.127139	0.00626014	0.0478863	FALSE
BLOC1S4	Th17p	0.160348	0.00627453	0.0479557	FALSE
ABCB1B	Th17p	0.120804	0.00632016	0.0482635	FALSE
SYNE3	Th17p	-0.119814	0.00641051	0.0489121	FALSE
NDUFA11	Th17p	-0.0649178	0.00642712	0.0489964	TRUE
POLR2E	Th17p	-0.0283375	0.00643244	0.0489964	FALSE
AP2A2	Th17p	-0.0674166	0.00645733	0.0491123	FALSE
PDF	Th17p	0.129893	0.00645856	0.0491123	FALSE
BAG4	Th17p	0.123222	0.00647974	0.0492148	FALSE
POLB	Th17p	-0.145875	0.00648296	0.0492148	FALSE
PBXIP1	Th17p	-0.146054	0.00651393	0.0494083	FALSE
IFITM3	Th17p	-0.211738	0.00653138	0.049499	FALSE
WDR82	Th17p	0.0985679	0.00653822	0.0495091	FALSE
PRPS1L3	Th17p	-0.109096	0.00654769	0.0495392	FALSE
NOP9	Th17p	0.105559	0.00655926	0.0495851	FALSE
MECR	Th17p	-0.145844	0.00657893	0.0496672	TRUE
TXNDC5	Th17p	0.151136	0.00658114	0.0496672	FALSE
CCDC86	Th17p	-0.143816	0.00659503	0.0497083	FALSE
AP1S1	Th17p	-0.0585824	0.00659761	0.0497083	FALSE
TRIP12	Th17p	0.085098	0.00666193	0.0501509	FALSE
MLLT3	Th17p	0.105095	0.00669292	0.0503421	FALSE
FXYD5	Th17p	-0.0249859	0.00671087	0.0504351	FALSE
LSG1	Th17p	-0.0896694	0.00673746	0.0505927	FALSE
CHST12	Th17p	-0.169068	0.006746	0.0506147	TRUE
DDOST	Th17p	-0.0291369	0.00675245	0.0506209	TRUE
APOPT1	Th17p	-0.113135	0.00678565	0.0508275	FALSE
VAMP8	Th17p	-0.0677188	0.00679519	0.0508357	FALSE
ADPRM	Th17p	-0.105364	0.00679803	0.0508357	FALSE
NOSIP	Th17p	-0.103726	0.00684075	0.0510919	FALSE
WIPF1	Th17p	0.116126	0.00684582	0.0510919	FALSE
RPS9	Th17p	0.00698519	0.00684929	0.0510919	FALSE
ANGEL1	Th17p	-0.120709	0.00689676	0.0514034	FALSE
ZFP12	Th17p	0.0783916	0.00690919	0.0514217	FALSE
ARRB2	Th17p	0.114449	0.00691063	0.0514217	FALSE
TRMT112	Th17p	0.0287643	0.00692651	0.0514973	FALSE
NABP2	Th17p	-0.065556	0.00696874	0.0517686	FALSE
SAP30	Th17p	0.170875	0.00697484	0.0517712	FALSE
ANP32E	Th17p	-0.0414102	0.00698254	0.05178	FALSE
NMT2	Th17p	-0.159432	0.00698981	0.05178	FALSE
IMMP1L	Th17p	-0.124181	0.00699326	0.05178	FALSE
DNPEP	Th17p	-0.156056	0.00700874	0.051852	FALSE
TK1	Th17p	-0.100173	0.0070491	0.0521078	TRUE
TTLL1	Th17p	-0.150089	0.00706968	0.052215	FALSE
CFL2	Th17p	-0.13257	0.00707519	0.052215	FALSE
2019-09-06	Th17p	-0.0727566	0.00710011	0.0523561	FALSE
CABLES2	Th17p	-0.121184	0.00711091	0.0523928	FALSE
FNTA	Th17p	0.173355	0.00713598	0.0525346	FALSE
SH3GLB1	Th17p	0.0644447	0.00715416	0.0526254	FALSE
FAHD1	Th17p	-0.149641	0.00716039	0.0526283	FALSE
GRPEL2	Th17p	-0.131639	0.00717337	0.0526807	FALSE
ABHD5	Th17p	-0.146725	0.00718757	0.052742	FALSE
HEG1	Th17p	0.134749	0.00722712	0.0529185	FALSE
DCTN2	Th17p	-0.0509945	0.0072276	0.0529185	FALSE
ZFP622	Th17p	0.139717	0.00722924	0.0529185	FALSE
SYVN1	Th17p	0.110331	0.00725028	0.0530295	FALSE
HSP90B1	Th17p	0.0384029	0.00728048	0.0532072	FALSE
DHCR7	Th17p	0.130159	0.00731018	0.0533809	TRUE
SHFM1	Th17p	0.0187037	0.00733528	0.0535208	FALSE
1700028J19RIK	Th17p	-0.0804935	0.00735309	0.0536073	FALSE
TMEM60	Th17p	-0.150089	0.0073814	0.0537703	FALSE
WHSC1L1	Th17p	0.0804201	0.00740113	0.0538704	FALSE
HSD3B7	Th17p	-0.100067	0.00743467	0.0540709	TRUE
CDK5	Th17p	-0.153801	0.00746156	0.0542227	FALSE
ZBTB11	Th17p	0.118206	0.00748912	0.0543791	FALSE
RHBDD1	Th17p	-0.146638	0.00749924	0.0544087	FALSE
ARPC5	Th17p	-0.0226533	0.00755504	0.0547695	FALSE
HSPBP1	Th17p	-0.0849515	0.00759249	0.0549889	FALSE
CLPP	Th17p	-0.0625002	0.00759751	0.0549889	FALSE
INTS9	Th17p	-0.133414	0.00764051	0.0552557	FALSE
HSPA9	Th17p	-0.0205782	0.00770022	0.0556011	FALSE
NIT2	Th17p	-0.158988	0.00770061	0.0556011	TRUE
PDXDC1	Th17p	-0.102951	0.00771192	0.0556382	FALSE
ZFP72	Th17p	-0.0859727	0.00775916	0.0559342	FALSE
PRIMPOL	Th17p	0.123605	0.00779612	0.0561557	FALSE
SNX18	Th17p	0.127033	0.00784013	0.0564276	FALSE
ZFP346	Th17p	-0.139394	0.00784793	0.0564387	FALSE
9030624J02RIK	Th17p	-0.131488	0.0078645	0.0565128	FALSE
GGA3	Th17p	0.130361	0.00791216	0.05681	FALSE
PSPH	Th17p	-0.0500824	0.00796069	0.0571129	TRUE
FBXO25	Th17p	-0.150776	0.00799556	0.0572943	FALSE
PEX11A	Th17p	-0.106633	0.0079987	0.0572943	FALSE
PAXIP1	Th17p	0.112023	0.00800586	0.0573001	FALSE
PDP2	Th17p	0.117352	0.00803408	0.0574564	FALSE
TXNDC12	Th17p	-0.147859	0.00806701	0.0576462	FALSE
ARHGAP18	Th17p	0.127809	0.00808169	0.0576768	FALSE
BACH2	Th17p	0.101347	0.0080901	0.0576768	FALSE
RSRC2	Th17p	0.0819862	0.00809049	0.0576768	FALSE
TNFAIP8L2	Th17p	-0.156779	0.00815063	0.058014	FALSE
NAGLU	Th17p	-0.136568	0.00815067	0.058014	TRUE
COMMD5	Th17p	-0.163511	0.00817107	0.0581133	FALSE
KIF22	Th17p	-0.146842	0.00818865	0.0581923	FALSE
POT1A	Th17p	-0.1434	0.00821749	0.0583513	FALSE
CALHM2	Th17p	-0.145358	0.00824468	0.0584983	FALSE
HK2	Th17p	0.0720338	0.00827451	0.0586638	TRUE
WRAP73	Th17p	-0.165853	0.00828895	0.0586701	FALSE
NEIL1	Th17p	-0.156701	0.00829409	0.0586701	FALSE
RPSA	Th17p	-0.00737225	0.00829772	0.0586701	FALSE
SLC35B1	Th17p	-0.116721	0.00830145	0.0586701	FALSE
RPL10-PS3	Th17p	-0.00771455	0.00831023	0.0586861	FALSE
AZIN1	Th17p	-0.090806	0.00832071	0.0587006	FALSE
RUNX1	Th17p	0.112371	0.00832531	0.0587006	FALSE
TPM3	Th17p	-0.0129248	0.00835128	0.0588171	FALSE
1600012H06RIK	Th17p	-0.148732	0.00835819	0.0588171	FALSE
DHRS7	Th17p	-0.137542	0.00836141	0.0588171	FALSE
LIN7C	Th17p	0.113109	0.00841417	0.0591421	FALSE
TXLNA	Th17p	-0.0889563	0.00842662	0.0591834	FALSE
DGCR6	Th17p	-0.133699	0.00850871	0.05971	FALSE
ZNF512B	Th17p	0.115218	0.00851485	0.05971	FALSE
ITGB1	Th17p	0.136082	0.00859389	0.0602174	FALSE
RMND5B	Th17p	-0.144201	0.00867022	0.060705	FALSE
FUNDC1	Th17p	-0.145612	0.00869909	0.0607512	FALSE
N4BP2L2	Th17p	0.0724148	0.00870162	0.0607512	FALSE
TMEM230	Th17p	-0.154285	0.00870576	0.0607512	FALSE
KIN	Th17p	-0.156235	0.0087166	0.0607512	FALSE
PEPD	Th17p	-0.142218	0.00871672	0.0607512	TRUE
TACO1	Th17p	-0.157865	0.00871727	0.0607512	FALSE
MTHFD2	Th17p	-0.0521643	0.00875349	0.0608639	TRUE
AP1AR	Th17p	0.12586	0.00875364	0.0608639	FALSE
FUBP1	Th17p	-0.0699691	0.00876062	0.0608639	FALSE
HPS6	Th17p	-0.151027	0.00876189	0.0608639	FALSE
HINT1	Th17p	-0.0136226	0.0087672	0.0608639	FALSE
TM7SF2	Th17p	-0.139492	0.00879218	0.0609252	TRUE
TMX1	Th17p	-0.0676914	0.0087959	0.0609252	FALSE
SLC25A14	Th17p	-0.14354	0.00880322	0.0609252	TRUE
NARF	Th17p	-0.143122	0.0088083	0.0609252	FALSE
USP7	Th17p	0.0997986	0.00881243	0.0609252	FALSE
MYD88	Th17p	-0.109516	0.0088166	0.0609252	FALSE
HIST2H2AC	Th17p	-0.134032	0.0088404	0.0610428	FALSE
CDC25B	Th17p	-0.171944	0.0088732	0.0611929	FALSE
COPS3	Th17p	-0.077189	0.00887572	0.0611929	FALSE
DPH7	Th17p	0.117525	0.00894346	0.0616128	FALSE
CD5	Th17p	0.0453871	0.0089698	0.0616921	FALSE
ZFP1	Th17p	-0.15271	0.00897597	0.0616921	FALSE
CCDC88B	Th17p	0.11425	0.0089819	0.0616921	FALSE
DPM3	Th17p	0.121733	0.00898236	0.0616921	TRUE
GRAP	Th17p	-0.0932452	0.00901513	0.0618585	FALSE
PHXR4	Th17p	-0.125578	0.00902493	0.0618585	FALSE
TOR1AIP1	Th17p	0.11338	0.00902719	0.0618585	FALSE
TMEM80	Th17p	-0.154068	0.00905569	0.0620067	FALSE
MIER1	Th17p	0.0895123	0.0090736	0.0620532	FALSE
ATP6AP1	Th17p	-0.11	0.00907625	0.0620532	FALSE
AAAS	Th17p	-0.0805595	0.00914293	0.0624617	FALSE
PELP1	Th17p	0.101154	0.00915017	0.0624638	FALSE
DTYMK	Th17p	-0.0453281	0.00916643	0.0625274	TRUE
PARP9	Th17p	-0.138199	0.00918525	0.0626084	FALSE
PPP6C	Th17p	-0.091076	0.00919385	0.0626197	FALSE
RXRA	Th17p	-0.0930776	0.00932095	0.0634374	FALSE
NDUFS3	Th17p	-0.0361608	0.00937212	0.0637295	TRUE
CHAF1B	Th17p	-0.145714	0.00938144	0.0637295	FALSE
ATP6V1C1	Th17p	-0.10719	0.0093851	0.0637295	TRUE
SNX32	Th17p	-0.103067	0.00943159	0.0639586	FALSE
AHCTF1	Th17p	0.102508	0.00943303	0.0639586	FALSE
ASAP1	Th17p	0.111233	0.00944512	0.0639925	FALSE
ARL5B	Th17p	0.128434	0.00945681	0.0640236	FALSE
SEC24C	Th17p	0.0431164	0.009491	0.0641621	FALSE
SDHAF1	Th17p	-0.136471	0.00949152	0.0641621	FALSE
TNFSF9	Th17p	-0.150354	0.0095286	0.0643252	FALSE
SMCO1	Th17p	0.0692337	0.00952992	0.0643252	FALSE
GRAMD1A	Th17p	-0.0822322	0.00955188	0.0644016	FALSE
COPS5	Th17p	-0.0722068	0.00955554	0.0644016	FALSE
RNASEK	Th17p	-0.0901417	0.00957131	0.0644597	FALSE
ZFP251	Th17p	-0.137709	0.00958302	0.0644659	FALSE
BC017643	Th17p	-0.1413	0.00958654	0.0644659	FALSE
SUCLG2	Th17p	-0.113244	0.00962512	0.0646523	TRUE
CAPZA2	Th17p	-0.0265757	0.00962861	0.0646523	FALSE
H2AFZ	Th17p	-0.017993	0.0096366	0.0646578	FALSE
IL16	Th17p	-0.142044	0.00966057	0.0647704	FALSE
CGRRF1	Th17p	-0.171935	0.00970564	0.0650242	FALSE
XLR3A	Th17p	0.054153	0.00974547	0.0652425	FALSE
NDUFB7	Th17p	-0.0236666	0.00976156	0.0652857	TRUE
PRPSAP1	Th17p	-0.0567307	0.00976738	0.0652857	FALSE
FAM20B	Th17p	0.118799	0.00977365	0.0652857	FALSE
RAB20	Th17p	-0.16283	0.00982337	0.0655692	FALSE
OXNAD1	Th17p	-0.150231	0.00985053	0.0657018	FALSE
FKRP	Th17p	-0.141944	0.00988746	0.0658994	FALSE
LY6E	Th17p	0.0557311	0.00998957	0.0665307	FALSE
GPN1	Th17p	-0.12853	0.0100095	0.0665865	FALSE
LANCL2	Th17p	-0.127948	0.0100179	0.0665865	FALSE
RTFDC1	Th17p	-0.11186	0.0100201	0.0665865	FALSE
ZFP607	Th17p	0.101322	0.0100275	0.0665867	FALSE
FBXO46	Th17p	0.117237	0.0100571	0.0667274	FALSE
ERI1	Th17p	0.0846732	0.0100635	0.0667274	FALSE
HDLBP	Th17p	0.0371071	0.0100867	0.066832	FALSE
GMPS	Th17p	-0.0370204	0.0101041	0.0668978	TRUE
NSA2	Th17p	0.0309421	0.0101211	0.0669489	FALSE
UCK2	Th17p	0.073378	0.0101267	0.0669489	TRUE
NUDT16L1	Th17p	-0.131399	0.0101593	0.0671153	FALSE
COX4I1	Th17p	-0.0105781	0.0101822	0.0672175	TRUE
MRPL46	Th17p	-0.0871782	0.0101995	0.0672826	FALSE
CCDC71	Th17p	-0.132708	0.0102306	0.0673488	FALSE
PIGQ	Th17p	-0.127861	0.0102315	0.0673488	TRUE
TCERG1	Th17p	0.0703524	0.010232	0.0673488	FALSE
ZHX1	Th17p	0.106269	0.0102452	0.0673867	FALSE
9930012K11RIK	Th17p	-0.0759098	0.0102833	0.0675151	FALSE
D17WSU92E	Th17p	-0.120448	0.0102891	0.0675151	FALSE
NPEPPS	Th17p	0.065481	0.0102988	0.0675151	FALSE
ATXN7L2	Th17p	0.116254	0.0103035	0.0675151	FALSE
CCDC85B	Th17p	0.102276	0.0103051	0.0675151	FALSE
9130011E15RIK	Th17p	-0.126847	0.0103097	0.0675151	FALSE
CDK16	Th17p	0.136511	0.0103641	0.0678219	FALSE
ZFP523	Th17p	-0.0919088	0.0104007	0.067963	FALSE
MSTO1	Th17p	-0.130169	0.0104007	0.067963	FALSE
PLK1	Th17p	-0.154759	0.0104161	0.0680139	FALSE
2610507B11RIK	Th17p	-0.0975227	0.0104493	0.0681813	FALSE
RNF6	Th17p	-0.136053	0.010482	0.0683455	FALSE
FAM110A	Th17p	-0.157274	0.0105124	0.0684939	FALSE
TMEM39B	Th17p	-0.152733	0.010527	0.0685399	FALSE
NELFE	Th17p	-0.102691	0.0105508	0.0686448	FALSE
NCAPH	Th17p	-0.135591	0.0105686	0.068702	FALSE
PDZD8	Th17p	0.0949348	0.0105767	0.068702	FALSE
ACOT9	Th17p	-0.0921842	0.0105882	0.068702	FALSE
COG5	Th17p	-0.133291	0.0105901	0.068702	FALSE
MRPL1	Th17p	-0.0900176	0.0106088	0.068774	FALSE
ASF1A	Th17p	0.124914	0.0106409	0.0689325	FALSE
TECR	Th17p	-0.0207134	0.0106871	0.0691823	FALSE
VMN1R58	Th17p	0.065869	0.01071	0.0692621	FALSE
MRTO4	Th17p	-0.0642014	0.0107193	0.0692621	FALSE
COMMD7	Th17p	-0.0686682	0.0107238	0.0692621	FALSE
LIMK2	Th17p	-0.127512	0.0107302	0.0692621	FALSE
APOO	Th17p	-0.13801	0.0107534	0.0693623	FALSE
MS4A6C	Th17p	0.104122	0.0107775	0.0694679	FALSE
PSMG2	Th17p	-0.0783899	0.0108089	0.0695869	FALSE
RFC5	Th17p	-0.08576	0.0108114	0.0695869	FALSE
SIKE1	Th17p	-0.119379	0.0109178	0.0702215	FALSE
CCNA2	Th17p	-0.128413	0.0109575	0.0704264	FALSE
PXMP4	Th17p	-0.146617	0.0109665	0.0704287	FALSE
XRCC4	Th17p	-0.147682	0.0109838	0.0704287	FALSE
BMS1	Th17p	0.0966142	0.0109854	0.0704287	FALSE
ITSN2	Th17p	0.114813	0.0109891	0.0704287	FALSE
NME2	Th17p	-0.0103972	0.011012	0.0704958	TRUE
ALKBH8	Th17p	-0.133161	0.0110152	0.0704958	FALSE
PDIA3	Th17p	-0.0319995	0.0110241	0.0705024	FALSE
ZFP775	Th17p	-0.130142	0.0110572	0.0706348	FALSE
CYLD	Th17p	0.0566955	0.0110605	0.0706348	FALSE
AGPAT5	Th17p	-0.0881231	0.0110827	0.0707269	TRUE
RXRB	Th17p	-0.130774	0.0110973	0.0707699	FALSE
MRPL38	Th17p	-0.0616313	0.0111175	0.0708487	FALSE
CHPF	Th17p	0.14401	0.0111558	0.0710422	TRUE
FAM136A	Th17p	-0.0883228	0.0112088	0.0713297	FALSE
PCM1	Th17p	0.0991848	0.0112222	0.0713644	FALSE
PDSS1	Th17p	-0.140086	0.0112521	0.0715038	FALSE
CRYL1	Th17p	-0.149788	0.0112756	0.0716029	FALSE
PABPC4	Th17p	0.0905986	0.0112986	0.0716983	FALSE
CDC37L1	Th17p	-0.135062	0.0113234	0.0717771	FALSE
POLR3B	Th17p	-0.120848	0.0113269	0.0717771	FALSE
KLF16	Th17p	0.122037	0.0113751	0.0720318	FALSE
4930453N24RIK	Th17p	-0.142251	0.0113862	0.0720515	FALSE
ALDH9A1	Th17p	-0.0859833	0.0114618	0.0724788	TRUE
NDUFS6	Th17p	-0.0492057	0.0114998	0.0726268	TRUE
RBM28	Th17p	-0.0666994	0.0115013	0.0726268	FALSE
USP12	Th17p	0.120585	0.011519	0.0726877	FALSE
WNT10B	Th17p	-0.0799081	0.0115415	0.0727285	FALSE
DPH1	Th17p	-0.15625	0.0115416	0.0727285	FALSE
TNFRSF18	Th17p	-0.0522269	0.0115832	0.072892	FALSE
NAT9	Th17p	-0.170548	0.0115838	0.072892	FALSE
GM14326	Th17p	0.122769	0.0116225	0.0729692	FALSE
RANGAP1	Th17p	-0.058717	0.0116258	0.0729692	FALSE
GPAA1	Th17p	-0.115157	0.0116269	0.0729692	TRUE
SKA2	Th17p	-0.156702	0.0116284	0.0729692	FALSE
FARS2	Th17p	-0.153483	0.0116584	0.0731063	FALSE
RGL2	Th17p	0.129919	0.0116779	0.073178	FALSE
5830415F09RIK	Th17p	-0.151576	0.0116938	0.0732265	FALSE
EIF2A	Th17p	-0.0513642	0.0117127	0.0732937	FALSE
AKR7A5	Th17p	-0.151588	0.0117502	0.0734778	TRUE
POC1A	Th17p	-0.156	0.011763	0.0735065	FALSE
SLC30A7	Th17p	-0.0976986	0.011806	0.073724	FALSE
ATF1	Th17p	-0.111265	0.0118301	0.0738237	FALSE
SCAMP3	Th17p	-0.0894224	0.0118647	0.0739878	FALSE
MDFIC	Th17p	0.123532	0.0118785	0.0740227	FALSE
UMPS	Th17p	-0.0811092	0.0119116	0.074178	TRUE
SMTNL2	Th17p	0.128696	0.0119308	0.0742461	FALSE
RPRD1A	Th17p	0.107971	0.0119508	0.0742756	FALSE
RNPEP	Th17p	-0.0796964	0.011952	0.0742756	FALSE
PPA2	Th17p	-0.124167	0.0119964	0.0744585	TRUE
GIPC1	Th17p	-0.115766	0.011998	0.0744585	FALSE
STK38	Th17p	-0.11355	0.0120455	0.0747021	FALSE
GATA1	Th17p	0.0470237	0.0120653	0.0747733	FALSE
PMS1	Th17p	0.136382	0.0120736	0.0747734	FALSE
CCDC163	Th17p	-0.149753	0.0121002	0.0748398	FALSE
MIF4GD	Th17p	-0.0967511	0.0121009	0.0748398	FALSE
AKIP1	Th17p	-0.13701	0.0121195	0.0749032	FALSE
TMEM234	Th17p	-0.0615271	0.0121462	0.075012	FALSE
SLC16A10	Th17p	0.106106	0.0121544	0.075012	TRUE
DCLRE1C	Th17p	0.0653207	0.0121621	0.075012	FALSE
SREK1IP1	Th17p	0.131257	0.0122033	0.0751826	FALSE
TNIP1	Th17p	0.0910906	0.0122064	0.0751826	FALSE
DYNC1LI1	Th17p	-0.0966855	0.0122215	0.0752106	FALSE
TRIM25	Th17p	0.105277	0.0122309	0.0752106	FALSE
PRDX1	Th17p	-0.0294642	0.012236	0.0752106	TRUE
SKAP2	Th17p	-0.146955	0.0122497	0.0752137	FALSE
B3GAT3	Th17p	-0.139013	0.0122604	0.0752137	TRUE
CEP120	Th17p	0.109887	0.0122655	0.0752137	FALSE
RNF31	Th17p	-0.142465	0.0122699	0.0752137	FALSE
RHNO1	Th17p	-0.119343	0.0123058	0.0753562	FALSE
CTU2	Th17p	-0.1059	0.0123099	0.0753562	FALSE
MAGED1	Th17p	-0.144874	0.0123227	0.0753835	FALSE
CD247	Th17p	-0.0953216	0.0123528	0.0755162	FALSE
ENKD1	Th17p	-0.144065	0.0123952	0.0757242	FALSE
PPWD1	Th17p	-0.113275	0.0124165	0.0757982	FALSE
PTTG1	Th17p	-0.0957058	0.0124241	0.0757982	FALSE
ATP6V0C	Th17p	-0.0201688	0.0124405	0.0758465	TRUE
SUV420H1	Th17p	0.0939773	0.0124732	0.0759949	FALSE
PPP1CC	Th17p	-0.0906957	0.0125219	0.0762399	FALSE
PDIA6	Th17p	-0.0420825	0.0125727	0.0764688	FALSE
UNC13D	Th17p	-0.0938667	0.0125845	0.0764688	FALSE
ZFP456	Th17p	-0.0779799	0.0125891	0.0764688	FALSE
FKBP5	Th17p	-0.130241	0.0125935	0.0764688	FALSE
BCL7B	Th17p	-0.122801	0.0126111	0.076517	FALSE
ACAT2	Th17p	-0.126232	0.0126184	0.076517	FALSE
SAR1B	Th17p	-0.0720867	0.012634	0.0765601	FALSE
STX6	Th17p	0.100851	0.0126593	0.0766617	FALSE
MAPK11	Th17p	-0.136421	0.0126688	0.076668	FALSE
PYGL	Th17p	-0.0771622	0.0126792	0.0766741	TRUE
POLR3C	Th17p	-0.0973743	0.0126868	0.0766741	FALSE
CRIP2	Th17p	-0.174714	0.0126991	0.0766889	FALSE
FGD3	Th17p	-0.104508	0.0127063	0.0766889	FALSE
POP4	Th17p	-0.102927	0.0127778	0.0770689	FALSE
RBM27	Th17p	0.0981191	0.0127948	0.0771196	FALSE
GDAP2	Th17p	-0.139653	0.012843	0.0773587	FALSE
ARHGEF7	Th17p	0.115076	0.0128567	0.0773713	FALSE
FBXO8	Th17p	-0.128251	0.0128623	0.0773713	FALSE
PKIG	Th17p	-0.152851	0.0128755	0.0773993	FALSE
PSTK	Th17p	-0.150889	0.0129082	0.0775438	FALSE
HCLS1	Th17p	-0.0404232	0.0129307	0.0776275	FALSE
UBXN2A	Th17p	0.133195	0.0129512	0.0776988	FALSE
KPTN	Th17p	-0.148597	0.0130414	0.0781875	FALSE
FAM212A	Th17p	-0.126677	0.0130874	0.0784114	FALSE
REV1	Th17p	0.105388	0.0131015	0.0784437	FALSE
MRPL41	Th17p	-0.0925864	0.0131149	0.0784695	FALSE
FKBP4	Th17p	-0.0522129	0.0131296	0.0784695	FALSE
AGK	Th17p	-0.139182	0.013132	0.0784695	FALSE
COQ4	Th17p	-0.143775	0.013179	0.0786982	FALSE
PRUNE	Th17p	-0.124889	0.0132034	0.078792	FALSE
TAF8	Th17p	-0.136167	0.0132217	0.0788487	FALSE
HPS3	Th17p	0.124085	0.0132622	0.0790332	FALSE
ATP5K	Th17p	0.0318596	0.0132701	0.0790332	TRUE
NUP37	Th17p	-0.11813	0.0132932	0.0791184	FALSE
ARID4A	Th17p	-0.108044	0.0133297	0.0792418	FALSE
TAB1	Th17p	-0.147252	0.0133316	0.0792418	FALSE
RPA2	Th17p	-0.117534	0.0133618	0.0793693	FALSE
NAA38	Th17p	-0.0586016	0.0134306	0.0797255	FALSE
RAN	Th17p	-0.0141288	0.0134423	0.0797424	FALSE
D16ERTD472E	Th17p	0.0921121	0.0134543	0.0797611	FALSE
PDPK1	Th17p	-0.109862	0.0134661	0.0797787	FALSE
PAF1	Th17p	-0.0886839	0.0134832	0.0798272	FALSE
RPS27	Th17p	0.0107685	0.0134969	0.079856	FALSE
1700037C18RIK	Th17p	-0.117537	0.0135064	0.079858	FALSE
RFESD	Th17p	-0.124029	0.013515	0.079858	FALSE
GLB1	Th17p	-0.143354	0.0135834	0.0801807	TRUE
TFEB	Th17p	-0.102844	0.0135943	0.0801807	FALSE
IQCC	Th17p	-0.148921	0.0135963	0.0801807	FALSE
NDUFC2	Th17p	0.0194397	0.0136088	0.0802022	TRUE
TMED10	Th17p	-0.0563129	0.0136327	0.0802453	FALSE
NDUFB10	Th17p	-0.0655511	0.0136339	0.0802453	TRUE
TMEM129	Th17p	-0.144493	0.0136882	0.0805119	FALSE
LAGE3	Th17p	-0.123093	0.0137083	0.0805775	FALSE
NPC2	Th17p	-0.0323504	0.0137714	0.0808955	FALSE
NUBPL	Th17p	-0.157182	0.0137911	0.0809585	FALSE
OPN3	Th17p	0.0818234	0.0138679	0.0813153	FALSE
CCDC137	Th17p	0.117562	0.0138787	0.0813153	FALSE
ZSWIM4	Th17p	0.127889	0.0138789	0.0813153	FALSE
GPRC5A	Th17p	-0.112839	0.0139082	0.0814342	FALSE
NTHL1	Th17p	-0.152045	0.0139193	0.0814461	FALSE
DNAJC9	Th17p	-0.054735	0.0139469	0.0815158	FALSE
NAT10	Th17p	-0.122119	0.0139493	0.0815158	FALSE
HMGN3	Th17p	-0.150994	0.0139791	0.0816369	FALSE
LUC7L3	Th17p	0.0526202	0.0139979	0.0816937	FALSE
MIS18A	Th17p	-0.143274	0.0140499	0.0819417	FALSE
NEFH	Th17p	-0.133004	0.0140586	0.0819417	FALSE
PPIL2	Th17p	-0.0978398	0.0140934	0.0820918	FALSE
NFKBIE	Th17p	-0.155764	0.0141119	0.0821464	FALSE
RPUSD1	Th17p	-0.146312	0.0141239	0.0821513	FALSE
GADD45B	Th17p	-0.16692	0.014131	0.0821513	FALSE
CBY1	Th17p	-0.155488	0.0141534	0.082193	FALSE
SZRD1	Th17p	-0.0684546	0.0141564	0.082193	FALSE
ZFP867	Th17p	-0.0923896	0.0142291	0.0824801	FALSE
DDHD2	Th17p	0.107893	0.0142345	0.0824801	FALSE
TAP2	Th17p	-0.0816263	0.0142407	0.0824801	FALSE
RALGPS1	Th17p	-0.0857554	0.0142425	0.0824801	FALSE
FDXR	Th17p	-0.141773	0.0142548	0.0824985	FALSE
HIST2H2BB	Th17p	-0.104103	0.0142895	0.0826463	FALSE
CDC25C	Th17p	-0.152877	0.0143534	0.0829626	FALSE
CYTH1	Th17p	-0.122988	0.0144361	0.0833868	FALSE
CNEP1R1	Th17p	-0.11545	0.014459	0.0834153	FALSE
PLA2G16	Th17p	-0.119745	0.0144595	0.0834153	FALSE
DONSON	Th17p	0.144055	0.0145041	0.0836192	FALSE
DCTPP1	Th17p	-0.0710621	0.0145147	0.0836263	TRUE
WDR24	Th17p	-0.1359	0.0145687	0.0838838	FALSE
ATXN7L1	Th17p	-0.121005	0.0146335	0.0842032	FALSE
IPO8	Th17p	0.0935494	0.0146526	0.0842596	FALSE
MASTL	Th17p	-0.109134	0.0146822	0.084376	FALSE
TAPBPL	Th17p	0.0810578	0.0146985	0.0844154	FALSE
MCM7	Th17p	-0.0693426	0.0147137	0.0844397	FALSE
BCKDHB	Th17p	-0.11456	0.0147214	0.0844397	TRUE
COG2	Th17p	-0.1021	0.014732	0.0844465	FALSE
RRN3	Th17p	0.0571965	0.0148034	0.0847898	FALSE
ATG4B	Th17p	-0.0923219	0.0148107	0.0847898	FALSE
OPA1	Th17p	-0.0974923	0.0148515	0.0849696	FALSE
TMED2	Th17p	0.0333725	0.014891	0.0851411	FALSE
CHRM4	Th17p	-0.0920007	0.0149676	0.0855145	FALSE
APIP	Th17p	-0.14148	0.0149752	0.0855145	FALSE
LIME1	Th17p	0.136886	0.015013	0.0856761	FALSE
RORA	Th17p	-0.138843	0.0150404	0.0857779	FALSE
DHRS3	Th17p	-0.0956437	0.01509	0.0860064	FALSE
SMCO4	Th17p	-0.0857522	0.0151281	0.0861691	FALSE
RNF113A1	Th17p	-0.150631	0.0151518	0.0862296	FALSE
VTI1B	Th17p	-0.0762082	0.0151735	0.0862296	FALSE
ATAD1	Th17p	-0.0953498	0.0151782	0.0862296	FALSE
IFNGR1	Th17p	-0.154183	0.0151782	0.0862296	FALSE
PTDSS2	Th17p	-0.146912	0.0151866	0.0862296	TRUE
LYPLA1	Th17p	-0.0632929	0.0152307	0.0864258	FALSE
AI837181	Th17p	-0.129199	0.0152474	0.0864488	FALSE
RFX7	Th17p	0.0979201	0.0152599	0.0864488	FALSE
SPICE1	Th17p	-0.116626	0.0152675	0.0864488	FALSE
ODC1	Th17p	-0.0649572	0.0152732	0.0864488	TRUE
TMEM199	Th17p	-0.121767	0.0152947	0.0865161	FALSE
GIMAP8	Th17p	0.101244	0.0153158	0.0865813	FALSE
EEF2K	Th17p	-0.104736	0.0153444	0.0866884	FALSE
CDCA8	Th17p	-0.0964385	0.0153591	0.0867135	FALSE
PINX1	Th17p	-0.134123	0.015368	0.0867135	FALSE
MED7	Th17p	-0.116111	0.015399	0.0868301	FALSE
CEP128	Th17p	-0.108069	0.015408	0.0868301	FALSE
UBE2A	Th17p	-0.0605915	0.0154505	0.0870153	FALSE
AGGF1	Th17p	0.136564	0.0154712	0.0870491	FALSE
PPHLN1	Th17p	0.0831447	0.0154758	0.0870491	FALSE
MSANTD4	Th17p	-0.135402	0.0154903	0.0870761	FALSE
RBBP7	Th17p	-0.0254893	0.0155612	0.0873775	FALSE
YIPF3	Th17p	-0.0720556	0.0155633	0.0873775	FALSE
NDE1	Th17p	-0.107261	0.0155813	0.0874244	FALSE
MYO10	Th17p	0.102139	0.0156182	0.0875765	FALSE
CCDC92	Th17p	0.13002	0.0156866	0.0879053	FALSE
PPP1R35	Th17p	0.130871	0.0157152	0.0879366	FALSE
PSMF1	Th17p	-0.0836223	0.0157187	0.0879366	FALSE
KLF7	Th17p	-0.137004	0.0157214	0.0879366	FALSE
RAD51D	Th17p	-0.123772	0.0158099	0.0883768	FALSE
D15ERTD621E	Th17p	0.108821	0.015854	0.0885683	FALSE
PPP1R15B	Th17p	0.0938135	0.0159059	0.0888029	FALSE
GTPBP8	Th17p	-0.136504	0.0159215	0.0888127	FALSE
GLUL	Th17p	-0.13309	0.0159274	0.0888127	TRUE
ZC3H11A	Th17p	0.092732	0.0159391	0.0888231	FALSE
SERPINB5	Th17p	0.0683553	0.0160093	0.0891289	FALSE
RAC2	Th17p	-0.0194387	0.0160137	0.0891289	FALSE
CNOT10	Th17p	-0.0823248	0.0160507	0.0892794	FALSE
PNRC2	Th17p	-0.103772	0.0161174	0.0895953	FALSE
HMOX1	Th17p	-0.163707	0.0161354	0.0896398	TRUE
NOL12	Th17p	-0.0937339	0.0162038	0.0899644	FALSE
ACY3	Th17p	-0.047832	0.0162228	0.0900146	TRUE
NFE2L1	Th17p	0.111891	0.0162632	0.090183	FALSE
BBS5	Th17p	-0.125969	0.0163911	0.0907851	FALSE
HNRNPA1	Th17p	-0.0161927	0.0163919	0.0907851	FALSE
HCCS	Th17p	0.105559	0.0164499	0.0910504	FALSE
ZC3HC1	Th17p	-0.106204	0.0164675	0.0910812	FALSE
ANGPTL2	Th17p	-0.0705942	0.0164757	0.0910812	FALSE
CCDC25	Th17p	-0.112428	0.0164944	0.091129	FALSE
SETD6	Th17p	0.155064	0.0165147	0.0911851	FALSE
BC027231	Th17p	-0.1305	0.0165301	0.0912143	FALSE
RDH12	Th17p	-0.117358	0.0165533	0.0912862	TRUE
MYSM1	Th17p	-0.0914309	0.0166245	0.091623	FALSE
ANKLE2	Th17p	0.106384	0.0166511	0.0916327	FALSE
QPCTL	Th17p	-0.143655	0.0166636	0.0916327	FALSE
IFFO1	Th17p	-0.106082	0.0166759	0.0916327	FALSE
KIF23	Th17p	-0.136178	0.0166771	0.0916327	FALSE
SLC35F5	Th17p	-0.117789	0.0166771	0.0916327	FALSE
CHIC2	Th17p	-0.118534	0.0166898	0.0916463	FALSE
HSPA4L	Th17p	-0.122721	0.0167211	0.0917624	FALSE
HDAC3	Th17p	-0.061895	0.0167369	0.0917934	FALSE
TAF6L	Th17p	-0.14049	0.0167671	0.0918415	FALSE
ZFP566	Th17p	-0.124804	0.0167747	0.0918415	FALSE
5730507C01RIK	Th17p	0.100837	0.0167763	0.0918415	FALSE
SERPINB6A	Th17p	-0.164781	0.0168356	0.0920414	FALSE
SH2B3	Th17p	0.132134	0.0168384	0.0920414	FALSE
NET1	Th17p	0.104912	0.0168434	0.0920414	FALSE
FOXN2	Th17p	0.0964366	0.016863	0.0920924	FALSE
DFFB	Th17p	-0.148417	0.0169032	0.0922558	FALSE
RABEP2	Th17p	-0.135434	0.0169275	0.092333	FALSE
SIGMAR1	Th17p	0.0797082	0.0169492	0.0923949	FALSE
SARS	Th17p	-0.0265623	0.0169883	0.0925526	FALSE
CDCA7L	Th17p	-0.115039	0.0170403	0.0927795	FALSE
SNX27	Th17p	0.105988	0.0170926	0.0930083	FALSE
CDCA5	Th17p	-0.143645	0.0171522	0.0932419	FALSE
2310009B15RIK	Th17p	0.149149	0.0171646	0.0932419	FALSE
CMAS	Th17p	-0.134384	0.0171731	0.0932419	TRUE
ZFPL1	Th17p	-0.141644	0.017177	0.0932419	FALSE
MED22	Th17p	-0.130852	0.017216	0.0933977	FALSE
YIPF6	Th17p	-0.102079	0.0173171	0.0938894	FALSE
HMBS	Th17p	-0.0869123	0.0173645	0.0940898	TRUE
MIF	Th17p	-0.010713	0.0174411	0.0944481	FALSE
GPATCH4	Th17p	-0.114675	0.0174978	0.0946981	FALSE
MTFR1L	Th17p	-0.114462	0.0175632	0.0949424	FALSE
BC017158	Th17p	0.106662	0.017564	0.0949424	FALSE
RRP12	Th17p	-0.0944347	0.017589	0.0950207	FALSE
MAP2K2	Th17p	0.0551983	0.0176329	0.095195	FALSE
ANAPC7	Th17p	-0.103196	0.0176424	0.095195	FALSE
PSTPIP1	Th17p	-0.0925173	0.0176661	0.0952661	FALSE
CDC42EP2	Th17p	-0.0851153	0.0176919	0.0953476	FALSE
ARL16	Th17p	-0.129236	0.0177413	0.0955569	FALSE
TTK	Th17p	-0.131462	0.0177537	0.0955667	FALSE
UPF2	Th17p	0.0984763	0.0177726	0.0956114	FALSE
MOSPD1	Th17p	-0.115492	0.0177874	0.095634	FALSE
POLG	Th17p	0.113909	0.0178471	0.0958812	FALSE
PANK4	Th17p	-0.117204	0.0178547	0.0958812	TRUE
IIGP1	Th17p	-0.0675536	0.01787	0.0959064	FALSE
APOBEC3	Th17p	-0.060134	0.0179318	0.0961806	FALSE
TPRKB	Th17p	0.108636	0.0179906	0.0964388	FALSE
USP39	Th17p	0.0685182	0.0180138	0.0965055	FALSE
TTC5	Th17p	-0.122027	0.0180301	0.0965081	FALSE
CRBN	Th17p	-0.117833	0.0180357	0.0965081	FALSE
TRIP13	Th17p	-0.123675	0.0180656	0.0966109	FALSE
PSMC3IP	Th17p	-0.143572	0.0180773	0.0966162	FALSE
DPH5	Th17p	-0.0536002	0.0181155	0.0967626	FALSE
TMEM126B	Th17p	-0.140492	0.0181585	0.0968396	FALSE
RAB24	Th17p	0.140944	0.018163	0.0968396	FALSE
RPL5	Th17p	0.00717779	0.0181659	0.0968396	FALSE
ZFP280C	Th17p	0.1057	0.0181775	0.0968396	FALSE
PRICKLE3	Th17p	0.0599393	0.0181836	0.0968396	FALSE
2010111I01RIK	Th17p	-0.105067	0.0182337	0.097049	FALSE
UQCC1	Th17p	-0.117752	0.0182881	0.097281	FALSE
SCAF4	Th17p	0.101049	0.0183053	0.097315	FALSE
PRKCB	Th17p	0.103667	0.0183566	0.0975256	FALSE
RPL36	Th17p	0.0103646	0.0183665	0.0975256	FALSE
RBM48	Th17p	-0.13568	0.0183802	0.0975405	FALSE
CRLF2	Th17p	0.110632	0.01844	0.0978006	FALSE
ABI2	Th17p	0.108966	0.0184786	0.0979472	FALSE
TUBB3	Th17p	-0.0607204	0.018492	0.0979608	FALSE
UBASH3A	Th17p	-0.137491	0.0185433	0.0981249	FALSE
REEP5	Th17p	-0.0300826	0.0185447	0.0981249	FALSE
HEXIM2	Th17p	-0.133802	0.0185682	0.0981377	FALSE
COASY	Th17p	-0.127438	0.018569	0.0981377	TRUE
MRPL27	Th17p	-0.0885426	0.0185962	0.0981968	FALSE
CANT1	Th17p	-0.117009	0.0186019	0.0981968	TRUE
EWSR1	Th17p	0.0217274	0.0186365	0.0983215	FALSE
1110001J03RIK	Th17p	-0.111869	0.0186487	0.0983287	FALSE
SERGEF	Th17p	-0.139482	0.0186666	0.0983498	FALSE
DGCR14	Th17p	-0.119733	0.0186746	0.0983498	FALSE
MCUR1	Th17p	0.108556	0.0187161	0.0984885	FALSE
USP20	Th17p	-0.112496	0.018723	0.0984885	FALSE
OSGEP	Th17p	-0.13263	0.0187508	0.0984885	FALSE
EME2	Th17p	-0.124015	0.0187532	0.0984885	FALSE
CDC34	Th17p	-0.0921721	0.0187555	0.0984885	FALSE
IK	Th17p	-0.0588349	0.0188311	0.0988277	FALSE
CDIPT	Th17p	-0.0685345	0.018874	0.0989951	TRUE
PSMD1	Th17p	-0.0480557	0.0189023	0.0990435	FALSE
MGST3	Th17p	-0.155021	0.0189141	0.0990435	TRUE
MRPL35	Th17p	-0.0459195	0.0189209	0.0990435	FALSE
ZRANB2	Th17p	0.0502733	0.0189272	0.0990435	FALSE
MRPS33	Th17p	0.0433074	0.0189858	0.0992676	FALSE
PPP2R5E	Th17p	0.103266	0.018992	0.0992676	FALSE
ZDHHC24	Th17p	-0.113322	0.019061	0.0995415	FALSE
CNN2	Th17p	-0.0369933	0.0190665	0.0995415	FALSE
FAM207A	Th17p	-0.0840396	0.0191124	0.0996877	FALSE
MIPEP	Th17p	0.11824	0.0191167	0.0996877	FALSE
ARRDC4	Th17p	0.064787	0.0191335	0.0997175	FALSE
IMPA1	Th17p	-0.0806015	0.0191872	0.0999396	TRUE
EBI3	Th17p	-0.164186	0.0192081	0.099991	FALSE
RUSC1	Th17p	-0.138993	0.0192279	0.100036	FALSE
MALSU1	Th17p	-0.0937749	0.0192428	0.100056	FALSE
PROSER1	Th17p	0.110648	0.0192556	0.100065	FALSE
YTHDF2	Th17p	0.059606	0.019306	0.10023	FALSE
EIF4EBP2	Th17p	-0.132228	0.0193209	0.10023	FALSE
WDR47	Th17p	0.100001	0.0193215	0.10023	FALSE
TRIM45	Th17p	-0.0813272	0.0193318	0.10023	FALSE
OSER1	Th17p	-0.132064	0.019412	0.100539	FALSE
GTF2F1	Th17p	-0.0333242	0.0194137	0.100539	FALSE
NDOR1	Th17p	-0.112775	0.0194915	0.100883	FALSE
RPL15	Th17p	-0.00716088	0.0195747	0.101256	FALSE
NPTN	Th17p	-0.105807	0.0196133	0.101397	FALSE
ECD	Th17p	-0.0738479	0.019629	0.10142	FALSE
POC5	Th17p	-0.125873	0.0196512	0.101477	FALSE
TRP53BP1	Th17p	0.0857927	0.0196679	0.101504	FALSE
KANSL2	Th17p	0.102401	0.0196822	0.101504	FALSE
NOL11	Th17p	-0.0877294	0.0196961	0.101504	FALSE
YTHDC1	Th17p	0.123589	0.0197015	0.101504	FALSE
DNAJC7	Th17p	-0.0411832	0.0198514	0.102217	FALSE
CLNS1A	Th17p	-0.0372928	0.0199171	0.102497	FALSE
USP46	Th17p	-0.112267	0.0199651	0.102686	FALSE
PVR	Th17p	-0.119658	0.0199828	0.102718	FALSE
MRPL55	Th17p	-0.0942649	0.0200012	0.102754	FALSE
ZFP948	Th17p	0.126219	0.0200818	0.103071	FALSE
BC055324	Th17p	-0.129482	0.0200903	0.103071	FALSE
EIF4E3	Th17p	-0.127822	0.0201011	0.103071	FALSE
2310039H08RIK	Th17p	-0.141884	0.0201101	0.103071	FALSE
ARMC1	Th17p	-0.0837393	0.0201201	0.103071	FALSE
LAMTOR3	Th17p	-0.0981342	0.020135	0.103089	FALSE
PTPN22	Th17p	-0.131126	0.0201671	0.103195	FALSE
2019-09-11	Th17p	0.090815	0.0202173	0.103361	FALSE
THTPA	Th17p	-0.106294	0.0202226	0.103361	TRUE
BBS12	Th17p	-0.121165	0.0202462	0.103423	FALSE
NFKBIL1	Th17p	-0.136675	0.0203045	0.103662	FALSE
RFC3	Th17p	-0.100961	0.020356	0.103866	FALSE
DIABLO	Th17p	-0.0897125	0.020395	0.103971	FALSE
PANK2	Th17p	0.103992	0.0204125	0.103971	TRUE
MRPS14	Th17p	-0.026648	0.0204203	0.103971	FALSE
KDM4B	Th17p	0.128635	0.0204226	0.103971	FALSE
SNX19	Th17p	0.106875	0.0204564	0.104084	FALSE
SPOP	Th17p	-0.0612853	0.0204738	0.104113	FALSE
EMC3	Th17p	-0.0831933	0.0205047	0.104186	FALSE
COX19	Th17p	-0.0899318	0.0205371	0.104186	FALSE
UROD	Th17p	-0.111982	0.0205444	0.104186	TRUE
CNN3	Th17p	-0.0909535	0.0205468	0.104186	FALSE
PAPD4	Th17p	-0.0929175	0.0205515	0.104186	FALSE
GALK2	Th17p	-0.110784	0.0205573	0.104186	TRUE
RHOD	Th17p	-0.0834276	0.0206427	0.104503	FALSE
STAM	Th17p	0.104544	0.0206431	0.104503	FALSE
CD83	Th17p	-0.117997	0.0207108	0.104787	FALSE
RFXANK	Th17p	0.102515	0.0207595	0.104974	FALSE
CNDP2	Th17p	-0.114416	0.0208566	0.105406	TRUE
ALAD	Th17p	-0.0946669	0.0209233	0.105684	TRUE
IL9	Th17p	-0.125994	0.0209372	0.105695	FALSE
LAMTOR1	Th17p	-0.0580794	0.0210133	0.10602	FALSE
LRIF1	Th17p	-0.120675	0.0210863	0.106328	FALSE
RABEP1	Th17p	0.10206	0.0211103	0.10639	FALSE
GSS	Th17p	-0.145978	0.0211439	0.106499	TRUE
ADAM17	Th17p	-0.0964631	0.0212248	0.106847	FALSE
UCKL1	Th17p	-0.14391	0.0212602	0.106966	TRUE
APEH	Th17p	-0.103339	0.0212789	0.107	FALSE
EIF2B1	Th17p	-0.0504422	0.0212975	0.107034	FALSE
SLFN1	Th17p	0.136285	0.0213468	0.107222	FALSE
INTS4	Th17p	-0.0982442	0.0213591	0.107224	FALSE
TMEM254B	Th17p	0.133301	0.0214308	0.107524	FALSE
CCDC107	Th17p	-0.0804115	0.0215182	0.10785	FALSE
GM14295	Th17p	-0.0808806	0.0215222	0.10785	FALSE
EPT1	Th17p	-0.0990407	0.021542	0.10785	FALSE
FAS	Th17p	-0.150951	0.021552	0.10785	FALSE
ELP2	Th17p	-0.0661101	0.0215565	0.10785	FALSE
GOSR2	Th17p	0.0630666	0.0215759	0.10785	FALSE
ABHD6	Th17p	-0.12638	0.0215795	0.10785	FALSE
MPLKIP	Th17p	0.0936846	0.0216073	0.107929	FALSE
ACBD3	Th17p	-0.106663	0.0216512	0.108015	FALSE
ACO2	Th17p	-0.0251623	0.0216665	0.108015	TRUE
KATNA1	Th17p	-0.119696	0.0216701	0.108015	FALSE
TRMT12	Th17p	-0.0950807	0.0216725	0.108015	FALSE
MRPL14	Th17p	-0.0868889	0.0217249	0.108172	FALSE
BNIP3	Th17p	-0.0946195	0.0217341	0.108172	FALSE
TSSC1	Th17p	-0.12028	0.0217515	0.108172	FALSE
NDUFS7	Th17p	-0.0232219	0.021752	0.108172	TRUE
MDK	Th17p	-0.0645774	0.0218354	0.108526	FALSE
SP140	Th17p	-0.111596	0.0218802	0.10869	FALSE
ZNRD1	Th17p	-0.0835684	0.0218926	0.108691	FALSE
PEO1	Th17p	-0.120056	0.0219191	0.108762	FALSE
KARS	Th17p	0.0230937	0.0219767	0.108989	FALSE
MTRF1	Th17p	-0.117422	0.0220168	0.109127	FALSE
MED18	Th17p	-0.133752	0.0220384	0.109174	FALSE
CCT6A	Th17p	-0.0312267	0.0222041	0.109935	FALSE
TRAIP	Th17p	-0.128384	0.0222451	0.110077	FALSE
PMS2	Th17p	-0.123787	0.0222593	0.110087	FALSE
ST6GALNAC4	Th17p	-0.115458	0.0222862	0.110104	FALSE
NUP88	Th17p	-0.0571127	0.0222872	0.110104	FALSE
TOE1	Th17p	-0.134679	0.0223516	0.110362	FALSE
CDK1	Th17p	-0.126916	0.0223657	0.110371	FALSE
STX5A	Th17p	-0.138815	0.0224312	0.110633	FALSE
PANX1	Th17p	0.13213	0.0226054	0.111432	FALSE
HBA-A2	Th17p	-0.0602165	0.0226942	0.111755	FALSE
CIRBP	Th17p	-0.134367	0.0226957	0.111755	FALSE
PAPD5	Th17p	0.109226	0.022712	0.111774	FALSE
FHOD1	Th17p	-0.0819791	0.0227502	0.111901	FALSE
MAGT1	Th17p	0.0590048	0.022907	0.112553	FALSE
MAD1L1	Th17p	-0.126327	0.0229078	0.112553	FALSE
1110034G24RIK	Th17p	-0.114663	0.0229298	0.1126	FALSE
AAR2	Th17p	-0.125364	0.0229796	0.112783	FALSE
CXCR2	Th17p	0.0678122	0.0230244	0.112941	FALSE
RRM1	Th17p	-0.0533271	0.0231095	0.113297	TRUE
NELFCD	Th17p	-0.118066	0.0231603	0.113484	FALSE
CYCS	Th17p	-0.0213645	0.0232072	0.113652	FALSE
H2-M3	Th17p	-0.150985	0.023263	0.113859	FALSE
ATN1	Th17p	0.0925068	0.023291	0.113859	FALSE
LCMT1	Th17p	-0.104813	0.023295	0.113859	FALSE
ZFP36L2	Th17p	0.105696	0.0233	0.113859	FALSE
MPC2	Th17p	-0.0661262	0.023363	0.114105	FALSE
ADCY3	Th17p	0.0832017	0.023454	0.114488	TRUE
YARS2	Th17p	0.136547	0.0234708	0.114507	FALSE
HIF1AN	Th17p	-0.107936	0.0235668	0.114913	FALSE
NDUFB3	Th17p	0.0417805	0.023644	0.115228	TRUE
FBXL5	Th17p	-0.112199	0.02375	0.115642	FALSE
MUM1	Th17p	-0.1137	0.0237548	0.115642	FALSE
TFPT	Th17p	-0.12957	0.0237686	0.115647	FALSE
D030056L22RIK	Th17p	0.136619	0.023796	0.115718	FALSE
CUL2	Th17p	-0.0720569	0.023932	0.116317	FALSE
CUTA	Th17p	-0.0562586	0.0240481	0.116773	FALSE
TRAPPC6B	Th17p	0.109008	0.0240518	0.116773	FALSE
EPOR	Th17p	-0.091142	0.0241304	0.117067	FALSE
ULK1	Th17p	-0.0814212	0.0241384	0.117067	FALSE
ZFP91	Th17p	0.0946087	0.0241788	0.1172	FALSE
FEN1	Th17p	-0.0825576	0.024232	0.117395	FALSE
TIPRL	Th17p	-0.069517	0.0242587	0.117461	FALSE
TSPAN4	Th17p	-0.146435	0.0243325	0.117755	FALSE
RBMX2	Th17p	0.112489	0.0243959	0.117999	FALSE
ABCB9	Th17p	0.134661	0.02446	0.118077	FALSE
CHURC1	Th17p	0.026135	0.024462	0.118077	FALSE
WDR60	Th17p	-0.0931503	0.0244637	0.118077	FALSE
FKBPL	Th17p	-0.111586	0.0244801	0.118077	FALSE
MT1	Th17p	-0.111942	0.024489	0.118077	FALSE
MPP6	Th17p	-0.110853	0.0244906	0.118077	FALSE
SOCS2	Th17p	-0.130569	0.0245871	0.118478	FALSE
NFAT5	Th17p	0.0887183	0.0246184	0.118566	FALSE
BTBD2	Th17p	-0.0820242	0.0246884	0.118839	FALSE
KDELR2	Th17p	0.0420156	0.0247302	0.118915	FALSE
GBP2	Th17p	-0.173039	0.0247305	0.118915	FALSE
CCNJ	Th17p	0.0840343	0.024763	0.118961	FALSE
CCDC130	Th17p	-0.125087	0.0247665	0.118961	FALSE
TIMM21	Th17p	-0.101048	0.0248128	0.11912	FALSE
UBE2T	Th17p	-0.13631	0.0248303	0.11914	FALSE
CAPZB	Th17p	-0.0164129	0.0248566	0.119203	FALSE
TMC6	Th17p	-0.129943	0.0249928	0.119793	FALSE
ETHE1	Th17p	-0.138959	0.0250223	0.11987	FALSE
POLR2I	Th17p	-0.100203	0.0250623	0.119998	FALSE
RRM2	Th17p	-0.09787	0.0251059	0.12012	TRUE
GOLGA5	Th17p	-0.124015	0.0251145	0.12012	FALSE
WBSCR16	Th17p	0.136429	0.0251817	0.120378	FALSE
FAM175A	Th17p	-0.127039	0.0252932	0.120845	FALSE
TMEM258	Th17p	-0.022832	0.0253061	0.120845	FALSE
RNF121	Th17p	-0.123846	0.0253202	0.120848	FALSE
ZDHHC12	Th17p	-0.134665	0.0253338	0.120848	FALSE
TTC17	Th17p	0.0963087	0.0254615	0.121393	FALSE
PFKL	Th17p	-0.0201358	0.0254879	0.121455	TRUE
SMIM19	Th17p	-0.0922436	0.0255794	0.121827	FALSE
BUD13	Th17p	0.106578	0.0256527	0.122111	FALSE
HAUS5	Th17p	-0.113478	0.0256815	0.122184	FALSE
NDUFAF3	Th17p	-0.136196	0.0257295	0.122347	FALSE
MTPAP	Th17p	-0.0958664	0.025802	0.12253	FALSE
LXN	Th17p	-0.157169	0.0258032	0.12253	FALSE
EARS2	Th17p	-0.128562	0.0258088	0.12253	FALSE
CCDC77	Th17p	-0.122784	0.0258372	0.122601	FALSE
FBXW2	Th17p	-0.0845693	0.0258737	0.122709	FALSE
FUK	Th17p	-0.100554	0.025969	0.123096	TRUE
CPPED1	Th17p	-0.110224	0.0260198	0.123273	FALSE
FAM78A	Th17p	-0.109911	0.026099	0.123583	FALSE
RPL35A	Th17p	0.00681052	0.0261462	0.123734	FALSE
EGFL7	Th17p	-0.146121	0.0261585	0.123734	FALSE
ZC3H12D	Th17p	0.0614455	0.026173	0.123738	FALSE
COQ5	Th17p	-0.0925225	0.0262127	0.123781	FALSE
TRIM8	Th17p	0.10338	0.0262229	0.123781	FALSE
HIST1H1E	Th17p	-0.121081	0.0262233	0.123781	FALSE
MRPS22	Th17p	-0.0844031	0.0262451	0.123819	FALSE
PCYOX1L	Th17p	-0.118222	0.0262918	0.123913	FALSE
ZFP574	Th17p	0.113104	0.0262926	0.123913	FALSE
MPHOSPH6	Th17p	-0.0742227	0.0263228	0.123991	FALSE
KANSL3	Th17p	-0.109681	0.0263569	0.124087	FALSE
TMEM131	Th17p	0.0975803	0.0264398	0.124412	FALSE
DYNLT1F	Th17p	0.0766725	0.0264705	0.124431	FALSE
SLC22A5	Th17p	-0.0941057	0.0264839	0.124431	TRUE
TUBA1B	Th17p	-0.0253281	0.0264853	0.124431	FALSE
SMG8	Th17p	-0.116558	0.0265433	0.124639	FALSE
SEC24A	Th17p	0.0894077	0.0265912	0.124799	FALSE
SCARB2	Th17p	-0.125519	0.0266705	0.125055	FALSE
ZFAND5	Th17p	0.0952978	0.0266785	0.125055	FALSE
COX10	Th17p	-0.104234	0.0266876	0.125055	FALSE
MCCC2	Th17p	-0.118114	0.0267531	0.125297	TRUE
USP16	Th17p	0.068268	0.0268025	0.125464	FALSE
TUBB4B	Th17p	-0.0446691	0.0268635	0.125553	FALSE
CCNT1	Th17p	-0.107294	0.0268753	0.125553	FALSE
DDX59	Th17p	-0.10003	0.0268759	0.125553	FALSE
VWA9	Th17p	-0.0974666	0.0268773	0.125553	FALSE
PKP2	Th17p	0.0773527	0.0269474	0.125815	FALSE
IMMT	Th17p	-0.044302	0.0269737	0.125872	FALSE
SP2	Th17p	0.0913878	0.026999	0.125925	FALSE
PSMB6	Th17p	-0.0146923	0.0270919	0.126158	FALSE
ORAI1	Th17p	0.121175	0.0270993	0.126158	FALSE
TSSK6	Th17p	-0.0774006	0.0271014	0.126158	FALSE
FBXO36	Th17p	-0.0879257	0.0271048	0.126158	FALSE
CCNO	Th17p	-0.0616202	0.0272282	0.126649	FALSE
CDPF1	Th17p	-0.137405	0.0272398	0.126649	FALSE
FAM192A	Th17p	-0.0901658	0.0272526	0.126649	FALSE
PRRC2C	Th17p	0.0421998	0.0273666	0.127114	FALSE
YWHAH	Th17p	-0.0212578	0.0274435	0.127405	FALSE
DCAF4	Th17p	-0.125541	0.0275526	0.127846	FALSE
PDHX	Th17p	-0.118415	0.0275727	0.127854	TRUE
SENP2	Th17p	0.10093	0.0275827	0.127854	FALSE
EIF2B3	Th17p	-0.114574	0.0277134	0.128394	FALSE
CDKL3	Th17p	-0.0737049	0.0277377	0.128407	FALSE
XYLB	Th17p	-0.0798149	0.0277447	0.128407	TRUE
EPHX4	Th17p	-0.0760855	0.0277636	0.128428	FALSE
DNM1L	Th17p	-0.0847435	0.0278179	0.128613	FALSE
MRPS18C	Th17p	-0.0505874	0.027834	0.128622	FALSE
SMIM12	Th17p	-0.11565	0.0279493	0.129032	FALSE
SHMT2	Th17p	-0.0233632	0.0279551	0.129032	TRUE
LNPEP	Th17p	-0.0846239	0.0279657	0.129032	FALSE
DIDO1	Th17p	-0.0936133	0.0279852	0.129056	FALSE
PTBP2	Th17p	0.103903	0.0280009	0.129062	FALSE
SLC19A2	Th17p	0.110394	0.0280162	0.129066	TRUE
SPG7	Th17p	-0.122929	0.0280426	0.129122	FALSE
TOM1L2	Th17p	-0.107323	0.0280973	0.129308	FALSE
G3BP2	Th17p	-0.0427054	0.0281398	0.129437	FALSE
RPL30	Th17p	0.0082364	0.0281754	0.129535	FALSE
PREB	Th17p	-0.0761478	0.0282101	0.129628	FALSE
CALR	Th17p	0.0450143	0.0282358	0.12968	FALSE
DPM1	Th17p	-0.0761254	0.0282573	0.129713	FALSE
COMMD10	Th17p	-0.0978917	0.0282871	0.129754	FALSE
BMYC	Th17p	-0.113381	0.0283067	0.129754	FALSE
CACTIN	Th17p	0.106777	0.0283095	0.129754	FALSE
SRP72	Th17p	-0.0596449	0.0284399	0.13025	FALSE
TMEM107	Th17p	-0.119098	0.0284465	0.13025	FALSE
HIST1H3E	Th17p	-0.10821	0.0284816	0.130337	FALSE
ZFP931	Th17p	0.0920827	0.0284988	0.130337	FALSE
ASPSCR1	Th17p	-0.11822	0.0285265	0.130337	FALSE
GSTM5	Th17p	-0.115371	0.028544	0.130337	FALSE
TBC1D10C	Th17p	-0.0740628	0.0285742	0.130337	FALSE
IL23R	Th17p	-0.136611	0.0285862	0.130337	FALSE
GPANK1	Th17p	-0.134205	0.0285862	0.130337	FALSE
TOB1	Th17p	0.0930884	0.0285872	0.130337	FALSE
SNRNP35	Th17p	-0.137378	0.0285958	0.130337	FALSE
TRAPPC10	Th17p	-0.0970004	0.0286619	0.130573	FALSE
RNF13	Th17p	-0.107807	0.0287031	0.13061	FALSE
GRINA	Th17p	-0.124607	0.0287036	0.13061	FALSE
SRGN	Th17p	0.0241652	0.0287276	0.13061	FALSE
HAUS7	Th17p	-0.127644	0.0287282	0.13061	FALSE
EIF3M	Th17p	0.0143891	0.0287605	0.130679	FALSE
SPC25	Th17p	-0.147758	0.0287724	0.130679	FALSE
ARL6IP4	Th17p	-0.0652158	0.0288841	0.131121	FALSE
FAM76A	Th17p	-0.111509	0.0289867	0.13152	FALSE
ANKRD26	Th17p	-0.0854243	0.0291608	0.13217	FALSE
FYTTD1	Th17p	0.0642161	0.0291651	0.13217	FALSE
DOLK	Th17p	-0.120636	0.0291784	0.13217	FALSE
WDR26	Th17p	0.0896428	0.0291914	0.13217	FALSE
MRPL34	Th17p	-0.061731	0.0292032	0.13217	FALSE
DPP3	Th17p	-0.0677494	0.0293038	0.132559	FALSE
METTL6	Th17p	-0.114129	0.0293294	0.132608	FALSE
JADE2	Th17p	0.100539	0.0293457	0.132615	FALSE
ANAPC16	Th17p	0.0694074	0.0294651	0.133084	FALSE
NME4	Th17p	-0.143562	0.029479	0.133084	TRUE
2019-09-15	Th17p	-0.0400954	0.029546	0.13332	FALSE
PPIH	Th17p	-0.0951603	0.0295752	0.133384	FALSE
RAB35	Th17p	-0.11182	0.0296064	0.133458	FALSE
BDH1	Th17p	-0.0587829	0.0296529	0.133545	TRUE
MAPRE3	Th17p	0.0781571	0.0296553	0.133545	FALSE
MRPS26	Th17p	-0.056892	0.0296724	0.133555	FALSE
MCPH1	Th17p	-0.107817	0.0296901	0.133568	FALSE
RNASEH2C	Th17p	-0.0661902	0.0297082	0.133583	FALSE
POLA2	Th17p	-0.0447848	0.0297696	0.133793	FALSE
SRBD1	Th17p	-0.108649	0.0298486	0.133937	FALSE
BAZ1B	Th17p	0.0584532	0.0298549	0.133937	FALSE
MRPL49	Th17p	-0.092986	0.0298581	0.133937	FALSE
MRPS27	Th17p	-0.0971149	0.0298613	0.133937	FALSE
CAR13	Th17p	-0.118956	0.0298927	0.134011	TRUE
JUN	Th17p	-0.121938	0.0299358	0.13405	FALSE
CERS2	Th17p	-0.0476105	0.029944	0.13405	FALSE
RAB9	Th17p	-0.108367	0.0299458	0.13405	FALSE
DCTD	Th17p	-0.124635	0.0299708	0.134095	TRUE
NME7	Th17p	-0.122481	0.0300091	0.1342	TRUE
RAD17	Th17p	-0.110924	0.030026	0.134205	FALSE
RPP21	Th17p	-0.0842389	0.0300579	0.134205	FALSE
CYP51	Th17p	-0.0668129	0.0300622	0.134205	TRUE
NDRG3	Th17p	-0.110183	0.0300775	0.134205	FALSE
TMEM109	Th17p	-0.0403626	0.0300848	0.134205	FALSE
CCDC102A	Th17p	0.085805	0.0301435	0.1344	FALSE
ZFP777	Th17p	0.118543	0.0301955	0.134565	FALSE
COX6C	Th17p	-0.0126215	0.0303424	0.135122	TRUE
B4GALNT1	Th17p	-0.0724391	0.0303738	0.135122	TRUE
CD151	Th17p	-0.0888441	0.0303903	0.135122	FALSE
VMA21	Th17p	0.0698548	0.0303911	0.135122	FALSE
SYF2	Th17p	-0.0506772	0.0304004	0.135122	FALSE
CKB	Th17p	-0.0597723	0.0304102	0.135122	TRUE
ARFRP1	Th17p	-0.0801872	0.0304315	0.135149	FALSE
UBE2C	Th17p	-0.122607	0.030464	0.135227	FALSE
STAMBP	Th17p	-0.125909	0.0304862	0.135259	FALSE
DUSP23	Th17p	-0.0642887	0.0305096	0.135274	FALSE
CLP1	Th17p	-0.100496	0.0305195	0.135274	FALSE
GM10406	Th17p	0.0964524	0.0305919	0.135501	FALSE
CHEK2	Th17p	-0.118502	0.0306008	0.135501	FALSE
S100A10	Th17p	-0.0324405	0.030739	0.136005	FALSE
SIN3B	Th17p	-0.0644868	0.0307493	0.136005	FALSE
NEK7	Th17p	0.109269	0.0307729	0.136005	FALSE
NCOA6	Th17p	0.0961928	0.030775	0.136005	FALSE
KEAP1	Th17p	-0.0908328	0.0308433	0.13624	FALSE
DUS1L	Th17p	-0.0568872	0.0308594	0.136244	FALSE
OGDH	Th17p	0.0382424	0.0309265	0.136473	TRUE
UTP14B	Th17p	-0.0637785	0.030972	0.136607	FALSE
ZFP213	Th17p	-0.10852	0.0310993	0.13705	FALSE
KIF3A	Th17p	-0.0889053	0.0311028	0.13705	FALSE
NELFA	Th17p	-0.0843659	0.0311683	0.137227	FALSE
JARID2	Th17p	0.099442	0.0311734	0.137227	FALSE
TGTP2	Th17p	-0.128977	0.0311982	0.137269	FALSE
ATP5J	Th17p	-0.0132177	0.031346	0.137793	TRUE
TMEM18	Th17p	-0.110934	0.0313478	0.137793	FALSE
TPBG	Th17p	0.0902377	0.0314388	0.138125	FALSE
DCUN1D1	Th17p	-0.0741512	0.0314731	0.138147	FALSE
DCAF11	Th17p	-0.124611	0.0314807	0.138147	FALSE
IMP3	Th17p	-0.0518963	0.0315027	0.138147	FALSE
BRD7	Th17p	0.0971726	0.031507	0.138147	FALSE
PCBP1	Th17p	0.0316139	0.0315203	0.138147	FALSE
ERAL1	Th17p	-0.106674	0.0315999	0.138428	FALSE
DECR1	Th17p	-0.111494	0.0316829	0.138724	TRUE
LRSAM1	Th17p	-0.0855727	0.0317061	0.138758	FALSE
AHSA2	Th17p	-0.0814273	0.0317283	0.138788	FALSE
PHB	Th17p	-0.0354938	0.0317991	0.13903	FALSE
ZFP451	Th17p	0.107195	0.0318464	0.139159	FALSE
IVD	Th17p	-0.127757	0.0318796	0.139159	TRUE
DKKL1	Th17p	-0.0597944	0.0318861	0.139159	FALSE
SLC30A6	Th17p	-0.122151	0.0318903	0.139159	FALSE
MRPS11	Th17p	-0.0818645	0.0319666	0.139425	FALSE
RAB11B	Th17p	-0.0632898	0.032024	0.139607	FALSE
REXO4	Th17p	-0.0778998	0.0320556	0.139677	FALSE
PRKACA	Th17p	0.104225	0.0320807	0.139719	FALSE
SEC61A1	Th17p	0.0263696	0.032108	0.13974	FALSE
CSNK1G1	Th17p	-0.0830568	0.0321164	0.13974	FALSE
PDDC1	Th17p	-0.130919	0.0321443	0.139794	FALSE
RAE1	Th17p	-0.0485825	0.0322012	0.139942	FALSE
TMSB4X	Th17p	0.0175569	0.0322094	0.139942	FALSE
TYW1	Th17p	-0.11072	0.0322368	0.139993	FALSE
AACS	Th17p	-0.103878	0.0322724	0.14008	TRUE
VPS53	Th17p	-0.107494	0.0323139	0.140193	FALSE
HSDL1	Th17p	-0.114751	0.0323598	0.140313	FALSE
CENPV	Th17p	-0.0621711	0.0323832	0.140313	FALSE
PABPC1	Th17p	0.0158655	0.0323884	0.140313	FALSE
VPS29	Th17p	-0.0312706	0.0325687	0.140987	FALSE
RPLP0	Th17p	-0.00551702	0.0325898	0.140987	FALSE
SLC10A7	Th17p	-0.102068	0.0325979	0.140987	FALSE
RPAP1	Th17p	-0.10767	0.0326065	0.140987	FALSE
RAF1	Th17p	0.0889193	0.0326605	0.14112	FALSE
ATP6AP2	Th17p	-0.0716593	0.0326686	0.14112	FALSE
TARS2	Th17p	-0.0998891	0.0326845	0.141121	FALSE
TIAL1	Th17p	0.0924392	0.0327186	0.141201	FALSE
PNO1	Th17p	-0.0629795	0.0327518	0.141277	FALSE
COX18	Th17p	-0.126205	0.0328328	0.141558	FALSE
LAT	Th17p	-0.0340461	0.0329122	0.141833	FALSE
BUD31	Th17p	-0.0368295	0.0329318	0.141849	FALSE
SUPT20	Th17p	-0.0971354	0.0330225	0.142172	FALSE
DHX38	Th17p	-0.0936813	0.0330978	0.142409	FALSE
SAYSD1	Th17p	-0.0872101	0.0331091	0.142409	FALSE
PHF5A	Th17p	-0.038377	0.0331654	0.142583	FALSE
NGRN	Th17p	-0.117652	0.0332447	0.142855	FALSE
CCND3	Th17p	-0.019038	0.0332848	0.142906	FALSE
HMGB3	Th17p	-0.106203	0.0332916	0.142906	FALSE
OLA1	Th17p	-0.0385659	0.0333039	0.142906	FALSE
PRCC	Th17p	-0.0982043	0.0333751	0.143048	FALSE
NCOR1	Th17p	0.0641231	0.0333922	0.143048	FALSE
SLC2A3	Th17p	0.14773	0.0333972	0.143048	TRUE
ZFP106	Th17p	0.051102	0.0334006	0.143048	FALSE
RPL35	Th17p	-0.00687836	0.0334184	0.143056	FALSE
GM14325	Th17p	0.0832325	0.0334962	0.143278	FALSE
PTOV1	Th17p	0.0808056	0.0335072	0.143278	FALSE
MCM5	Th17p	-0.073749	0.0335181	0.143278	FALSE
FECH	Th17p	-0.113767	0.0335337	0.143278	TRUE
TMEM261	Th17p	-0.0845207	0.0336258	0.143603	FALSE
ST3GAL4	Th17p	-0.124831	0.0336688	0.143718	TRUE
INIP	Th17p	-0.109498	0.0337528	0.14393	FALSE
POMP	Th17p	-0.0177869	0.033761	0.14393	FALSE
COMMD3	Th17p	-0.0629813	0.0337662	0.14393	FALSE
ISG15	Th17p	0.0895441	0.0338426	0.144042	FALSE
STAG1	Th17p	0.0874156	0.0338517	0.144042	FALSE
CRELD2	Th17p	-0.0908237	0.0338552	0.144042	FALSE
EML2	Th17p	-0.122865	0.0338565	0.144042	FALSE
ISG20L2	Th17p	0.102194	0.0339438	0.144345	FALSE
CD164	Th17p	0.0537924	0.0339972	0.144477	FALSE
QSOX2	Th17p	0.114496	0.0340113	0.144477	FALSE
SGSM3	Th17p	-0.124683	0.0340424	0.144477	FALSE
TUT1	Th17p	-0.0937833	0.03405	0.144477	FALSE
CAMTA2	Th17p	0.0871825	0.0340549	0.144477	FALSE
VCPKMT	Th17p	-0.069631	0.0340724	0.144483	FALSE
BCL2L12	Th17p	-0.107872	0.0341782	0.144864	FALSE
TRIM3	Th17p	-0.077185	0.0342568	0.145128	FALSE
SAMSN1	Th17p	-0.120429	0.0343532	0.145468	FALSE
RAB39B	Th17p	-0.0691903	0.0344177	0.145544	FALSE
MOB1A	Th17p	0.0527876	0.0344259	0.145544	FALSE
RPS11	Th17p	0.00690235	0.0344301	0.145544	FALSE
RAB4B	Th17p	-0.0808023	0.0344356	0.145544	FALSE
PDZD11	Th17p	-0.104781	0.0345982	0.146162	FALSE
IGF2R	Th17p	0.0922455	0.0346282	0.14622	FALSE
CCDC94	Th17p	-0.139687	0.0347541	0.146683	FALSE
MBD4	Th17p	0.0801929	0.0347792	0.146721	FALSE
WHSC1	Th17p	0.0788397	0.0348185	0.146745	FALSE
TCEB3	Th17p	0.0602615	0.0348331	0.146745	FALSE
SNAPC1	Th17p	-0.086326	0.0348438	0.146745	FALSE
PDGFA	Th17p	0.0988301	0.0348502	0.146745	FALSE
ZFP410	Th17p	-0.0975619	0.0349054	0.146894	FALSE
PCYOX1	Th17p	-0.114864	0.0349181	0.146894	FALSE
AFP	Th17p	-0.0849024	0.0349486	0.146954	FALSE
TTF1	Th17p	0.0891019	0.0349955	0.147073	FALSE
EIF4E	Th17p	-0.0261992	0.0350097	0.147073	FALSE
R3HDM4	Th17p	-0.0726359	0.0350294	0.147088	FALSE
UBE2S	Th17p	-0.109057	0.0351815	0.147657	FALSE
EFCAB7	Th17p	-0.0798962	0.0352266	0.147778	FALSE
GALK1	Th17p	-0.0311316	0.0353871	0.148366	TRUE
CXCR5	Th17p	-0.0846155	0.0353998	0.148366	FALSE
SMYD5	Th17p	-0.0907727	0.035424	0.148399	FALSE
SUV420H2	Th17p	-0.119962	0.0354527	0.14845	FALSE
MYO9B	Th17p	0.0848867	0.0354869	0.148524	FALSE
RPS12	Th17p	0.0175937	0.0355454	0.148664	FALSE
GM11808	Th17p	0.164849	0.0355793	0.148664	FALSE
PIGS	Th17p	-0.0737943	0.0355854	0.148664	TRUE
PRPF4B	Th17p	0.0759202	0.0355862	0.148664	FALSE
ANP32A	Th17p	-0.0654325	0.0356866	0.148925	FALSE
H2AFX	Th17p	-0.108053	0.0356878	0.148925	FALSE
ZFP740	Th17p	-0.10876	0.0356984	0.148925	FALSE
SAMM50	Th17p	-0.034244	0.0357607	0.149047	FALSE
LIAS	Th17p	-0.0747039	0.0357756	0.149047	FALSE
ZFP949	Th17p	-0.0915681	0.0357778	0.149047	FALSE
ACBD5	Th17p	0.0984286	0.0357937	0.149047	FALSE
SLC27A4	Th17p	0.102602	0.0358945	0.149398	TRUE
SEH1L	Th17p	-0.0607817	0.0359817	0.149691	FALSE
OSCP1	Th17p	-0.0976838	0.0360544	0.149924	FALSE
ZFP110	Th17p	-0.116636	0.0360822	0.149971	FALSE
SDHB	Th17p	-0.0190079	0.0362629	0.150652	TRUE
MCTS2	Th17p	0.0743956	0.0363709	0.151031	FALSE
MSL2	Th17p	-0.103384	0.0364016	0.151089	FALSE
ST8SIA1	Th17p	-0.0837469	0.0365438	0.15161	TRUE
YIPF4	Th17p	0.0723337	0.0366659	0.152046	FALSE
MOCS2	Th17p	-0.111932	0.0367134	0.152153	FALSE
1110004E09RIK	Th17p	-0.0798429	0.0367378	0.152153	FALSE
FMNL3	Th17p	0.0932678	0.0367515	0.152153	FALSE
ZFP830	Th17p	-0.100566	0.0367683	0.152153	FALSE
LPCAT3	Th17p	-0.0757893	0.036776	0.152153	FALSE
PYGO2	Th17p	0.113955	0.0368121	0.15221	FALSE
MBNL1	Th17p	0.029412	0.0368236	0.15221	FALSE
POMT1	Th17p	-0.111559	0.0369391	0.152617	FALSE
ZFP322A	Th17p	0.096617	0.0371542	0.153436	FALSE
YWHAE	Th17p	0.0138671	0.0372076	0.153565	FALSE
NFU1	Th17p	-0.0861747	0.037226	0.153565	FALSE
SLC30A5	Th17p	0.103503	0.0372366	0.153565	FALSE
SAP30BP	Th17p	-0.0942599	0.0373288	0.153875	FALSE
GM3604	Th17p	0.0793996	0.0373516	0.153898	FALSE
HNRNPUL1	Th17p	0.0790292	0.0373774	0.153934	FALSE
TWISTNB	Th17p	-0.0712885	0.0374328	0.154092	FALSE
INF2	Th17p	0.100938	0.0374898	0.154256	FALSE
PGRMC1	Th17p	-0.11122	0.0376655	0.154908	FALSE
YIF1B	Th17p	-0.0606471	0.0377099	0.154979	FALSE
ANAPC10	Th17p	0.0892316	0.0377172	0.154979	FALSE
WTAP	Th17p	0.0776904	0.0377752	0.155147	FALSE
EIF4G3	Th17p	0.0860516	0.0378338	0.155231	FALSE
KBTBD4	Th17p	-0.117655	0.0378338	0.155231	FALSE
PTPN7	Th17p	0.0456709	0.0378548	0.155231	FALSE
HSBP1	Th17p	-0.0279916	0.0378647	0.155231	FALSE
RALGDS	Th17p	-0.0714583	0.0378879	0.155256	FALSE
SLC12A9	Th17p	-0.0936576	0.0379878	0.155526	FALSE
BRMS1	Th17p	-0.0968065	0.0379966	0.155526	FALSE
CSTF1	Th17p	-0.0932077	0.0380055	0.155526	FALSE
FUCA1	Th17p	-0.0941097	0.038065	0.155635	TRUE
ADPRH	Th17p	0.0429924	0.0380667	0.155635	FALSE
GHITM	Th17p	-0.0180231	0.0381015	0.155679	FALSE
NDUFAB1	Th17p	0.0159619	0.038115	0.155679	TRUE
CRTC2	Th17p	0.100204	0.0381315	0.155679	FALSE
HBB-BT	Th17p	-0.037473	0.0381592	0.155679	FALSE
UBE2D1	Th17p	0.0978303	0.038164	0.155679	FALSE
SCAF11	Th17p	0.0565926	0.0382209	0.155841	FALSE
GADD45G	Th17p	-0.139197	0.0383225	0.156185	FALSE
GBP5	Th17p	-0.104494	0.0383582	0.156192	FALSE
NDUFAF2	Th17p	-0.0898045	0.0383691	0.156192	FALSE
H2-KE6	Th17p	0.120051	0.0383791	0.156192	TRUE
ZSWIM1	Th17p	-0.125766	0.0384037	0.156192	FALSE
MAD2L2	Th17p	-0.0644294	0.038411	0.156192	FALSE
ARHGEF1	Th17p	0.0549138	0.0384532	0.15624	FALSE
VIM	Th17p	-0.0748779	0.0384574	0.15624	FALSE
PMM2	Th17p	-0.113047	0.038551	0.156549	TRUE
GTPBP2	Th17p	0.126301	0.0386012	0.156683	FALSE
FAM107B	Th17p	0.0435623	0.0388054	0.157387	FALSE
ZFP933	Th17p	0.0805538	0.0388135	0.157387	FALSE
FBRS	Th17p	0.101214	0.0388548	0.157387	FALSE
PSMB1	Th17p	0.00966968	0.0389143	0.157387	FALSE
KIF18B	Th17p	-0.095727	0.0389242	0.157387	FALSE
DNAJB1	Th17p	-0.0678812	0.038971	0.157387	FALSE
SCAMP2	Th17p	-0.0938415	0.038975	0.157387	FALSE
SPPL2B	Th17p	-0.123488	0.0389774	0.157387	FALSE
PARD6B	Th17p	0.0715589	0.0389832	0.157387	FALSE
EMC4	Th17p	-0.0429305	0.0389886	0.157387	FALSE
FXN	Th17p	-0.0884803	0.0389916	0.157387	FALSE
SYAP1	Th17p	0.103758	0.039002	0.157387	FALSE
IFNAR2	Th17p	-0.130261	0.0390077	0.157387	FALSE
LACTB	Th17p	-0.0938214	0.0390206	0.157387	FALSE
PCED1A	Th17p	-0.109076	0.0390368	0.157387	FALSE
HYLS1	Th17p	-0.113506	0.0390802	0.157492	FALSE
OTUD3	Th17p	-0.0681291	0.0391185	0.157576	FALSE
ARID5A	Th17p	-0.090601	0.0391504	0.157634	FALSE
FXR1	Th17p	-0.0679137	0.0392137	0.157818	FALSE
SETX	Th17p	0.0748153	0.0392367	0.15784	FALSE
UTP23	Th17p	0.0640648	0.0392704	0.157905	FALSE
MNDAL	Th17p	-0.0523738	0.0393083	0.157987	FALSE
NCBP2	Th17p	-0.090436	0.0393355	0.158026	FALSE
OSGEPL1	Th17p	-0.122064	0.0393696	0.158031	FALSE
EID1	Th17p	-0.0883456	0.0393718	0.158031	FALSE
CMAH	Th17p	0.0551118	0.0395144	0.158533	FALSE
SYPL	Th17p	-0.0817719	0.0395742	0.158702	FALSE
ACAD9	Th17p	-0.0658154	0.0396405	0.158897	TRUE
PSMB9	Th17p	-0.069693	0.039669	0.158897	FALSE
MAPK9	Th17p	-0.0947014	0.0396758	0.158897	FALSE
AU022252	Th17p	0.110122	0.0397214	0.159004	FALSE
ATP1B3	Th17p	0.0211167	0.0397378	0.159004	TRUE
2210016F16RIK	Th17p	-0.0587861	0.0398415	0.159348	FALSE
ATP5G3	Th17p	-0.0225517	0.0399262	0.159616	TRUE
WDR5	Th17p	-0.070852	0.0399536	0.159655	FALSE
GPBP1L1	Th17p	0.0894692	0.0400237	0.159864	FALSE
UQCRH	Th17p	-0.0225063	0.0401076	0.160115	TRUE
OGFOD1	Th17p	-0.0919757	0.0401221	0.160115	FALSE
GMFB	Th17p	0.0659707	0.0401739	0.160212	FALSE
AIM2	Th17p	0.098461	0.0401937	0.160212	FALSE
ARAF	Th17p	-0.0817887	0.0402156	0.160212	FALSE
NUF2	Th17p	-0.115773	0.040234	0.160212	FALSE
HADHB	Th17p	-0.0785433	0.0402371	0.160212	TRUE
PRDM15	Th17p	0.0852663	0.0402784	0.160212	FALSE
B4GALT3	Th17p	-0.0999744	0.0402873	0.160212	TRUE
9330151L19RIK	Th17p	0.0691346	0.0402885	0.160212	FALSE
ACSL4	Th17p	0.0589683	0.0403357	0.160313	TRUE
FAM117A	Th17p	-0.0973553	0.0403495	0.160313	FALSE
CKLF	Th17p	-0.131112	0.0403855	0.160353	FALSE
NRDE2	Th17p	-0.115093	0.0403952	0.160353	FALSE
PHF23	Th17p	0.102184	0.0404989	0.160636	FALSE
ALG14	Th17p	-0.128285	0.0405022	0.160636	FALSE
TRIM28	Th17p	0.070108	0.0406606	0.161193	FALSE
AIFM1	Th17p	-0.0791447	0.040846	0.161701	FALSE
PLCB3	Th17p	0.0866175	0.0408708	0.161701	TRUE
FTL1	Th17p	-0.0109702	0.0408709	0.161701	TRUE
ANKRD40	Th17p	-0.100751	0.0408847	0.161701	FALSE
TRMT11	Th17p	-0.104332	0.0408917	0.161701	FALSE
DYNC1I2	Th17p	-0.0642445	0.0408963	0.161701	FALSE
VWA1	Th17p	-0.0813427	0.0409384	0.161796	FALSE
BAX	Th17p	-0.0215544	0.0410113	0.162014	FALSE
EMC10	Th17p	0.117549	0.0410641	0.162132	FALSE
BZW1	Th17p	-0.0230788	0.0410773	0.162132	FALSE
KLRD1	Th17p	-0.0396565	0.0411104	0.162192	FALSE
INPP5F	Th17p	0.0883821	0.0411382	0.16223	FALSE
NIPA2	Th17p	-0.0895842	0.0411625	0.162255	FALSE
DRAP1	Th17p	-0.104414	0.0412202	0.162343	FALSE
NUP85	Th17p	-0.0590887	0.041232	0.162343	FALSE
HSPB6	Th17p	-0.104185	0.0412604	0.162343	FALSE
COX16	Th17p	0.0565704	0.0412635	0.162343	FALSE
ZBTB2	Th17p	0.091177	0.0412749	0.162343	FALSE
IBTK	Th17p	-0.0881188	0.0413192	0.162447	FALSE
TIPIN	Th17p	-0.0662119	0.0414115	0.162709	FALSE
MT2	Th17p	-0.180605	0.041422	0.162709	FALSE
ARCN1	Th17p	0.0369801	0.0414495	0.162746	FALSE
NRBF2	Th17p	-0.11309	0.0415058	0.162896	FALSE
TEN1	Th17p	-0.0974028	0.041545	0.162979	FALSE
SLC44A2	Th17p	-0.0615063	0.0415924	0.163017	FALSE
SLAMF6	Th17p	-0.118009	0.0415931	0.163017	FALSE
RCC1	Th17p	-0.0773005	0.0416092	0.163017	FALSE
RNASEH2B	Th17p	-0.0737597	0.0416378	0.163059	FALSE
DUS2	Th17p	-0.124415	0.0416801	0.163099	FALSE
PRDX6	Th17p	-0.0250253	0.0416842	0.163099	TRUE
A430005L14RIK	Th17p	-0.137663	0.0417137	0.163143	FALSE
ACTN4	Th17p	0.0282313	0.0417755	0.163314	FALSE
CCNF	Th17p	-0.121985	0.0418154	0.163351	FALSE
CITED1	Th17p	-0.0333652	0.0418345	0.163351	FALSE
TIMD2	Th17p	-0.130237	0.0418393	0.163351	FALSE
ZCCHC3	Th17p	-0.0731937	0.0418833	0.163452	FALSE
GPR146	Th17p	-0.106908	0.0419372	0.163492	FALSE
MRE11A	Th17p	-0.105672	0.0419567	0.163492	FALSE
MRPL37	Th17p	-0.0671167	0.0419644	0.163492	FALSE
SMYD2	Th17p	-0.0692584	0.0419662	0.163492	FALSE
FYB	Th17p	0.092103	0.041993	0.163526	FALSE
PSMA3	Th17p	-0.01302	0.0420325	0.163569	FALSE
RPL36-PS3	Th17p	0.110148	0.0420404	0.163569	FALSE
SRSF10	Th17p	-0.0298408	0.0420749	0.163633	FALSE
PRKAG2	Th17p	0.0900668	0.0420992	0.163657	FALSE
SMC2	Th17p	-0.0775157	0.0421398	0.163744	FALSE
CALU	Th17p	-0.0704939	0.0422009	0.163911	FALSE
GSDMD	Th17p	-0.135014	0.0422746	0.164093	FALSE
CBFB	Th17p	-0.103239	0.0422844	0.164093	FALSE
ZDHHC1	Th17p	0.0703258	0.0423389	0.164204	FALSE
RMDN3	Th17p	-0.0981081	0.0423495	0.164204	FALSE
MTDH	Th17p	0.0505347	0.0424769	0.164628	FALSE
RAB3IP	Th17p	-0.107146	0.0425733	0.16493	FALSE
EIF4A3	Th17p	-0.0181094	0.0427027	0.165361	FALSE
PAK2	Th17p	0.0502439	0.0429102	0.166057	FALSE
YIPF1	Th17p	-0.104539	0.0429195	0.166057	FALSE
ACD	Th17p	-0.088956	0.0430057	0.166319	FALSE
TBC1D14	Th17p	-0.105488	0.0430353	0.166362	FALSE
PLEKHJ1	Th17p	-0.0353609	0.0430813	0.166469	FALSE
SEC61A2	Th17p	-0.115552	0.0431144	0.166525	FALSE
ITGA3	Th17p	0.11129	0.0431388	0.166548	FALSE
LRMP	Th17p	-0.109744	0.0431623	0.166568	FALSE
UXT	Th17p	-0.0825593	0.0431889	0.166599	FALSE
PXN	Th17p	0.0871394	0.0432115	0.166615	FALSE
BABAM1	Th17p	-0.0419833	0.043328	0.166993	FALSE
ABTB1	Th17p	-0.130496	0.0434075	0.167228	FALSE
STAMBPL1	Th17p	-0.0932228	0.043463	0.167358	FALSE
BRF1	Th17p	0.1007	0.0434785	0.167358	FALSE
DNAJC4	Th17p	-0.131986	0.0434999	0.167369	FALSE
NR1H2	Th17p	0.0588006	0.0436074	0.167675	FALSE
ANKRA2	Th17p	-0.115013	0.0436167	0.167675	FALSE
PHAX	Th17p	-0.0573399	0.0437311	0.168043	FALSE
RRAGD	Th17p	0.084252	0.0438908	0.168585	FALSE
ZFP524	Th17p	-0.138637	0.0439407	0.168665	FALSE
EXT2	Th17p	-0.100736	0.043949	0.168665	TRUE
ENO3	Th17p	-0.122837	0.0439712	0.168678	TRUE
2310022A10RIK	Th17p	-0.100201	0.044058	0.168939	FALSE
HIST1H2BH	Th17p	-0.0671814	0.0441269	0.169131	FALSE
RIOK3	Th17p	0.0589176	0.0441531	0.169156	FALSE
TBC1D15	Th17p	-0.0910815	0.0441709	0.169156	FALSE
USE1	Th17p	-0.0635414	0.0442073	0.169224	FALSE
FABP3-PS1	Th17p	-0.0496283	0.0442529	0.169326	FALSE
YLPM1	Th17p	0.0760736	0.0442735	0.169333	FALSE
BRD4	Th17p	0.0696125	0.0443261	0.169462	FALSE
8430419L09RIK	Th17p	-0.104919	0.0446017	0.170444	FALSE
RIN3	Th17p	0.0956815	0.0446593	0.170591	FALSE
TMEM39A	Th17p	-0.0967214	0.0446956	0.170597	FALSE
PTPRA	Th17p	-0.10396	0.0446986	0.170597	FALSE
ZDHHC16	Th17p	-0.102809	0.0448311	0.17103	FALSE
PHF20L1	Th17p	0.0875789	0.0448867	0.17117	FALSE
CWF19L1	Th17p	-0.100533	0.0449102	0.171187	FALSE
NDUFB11	Th17p	-0.0232521	0.044968	0.171335	FALSE
PGLS	Th17p	-0.0456941	0.0449936	0.17136	TRUE
GAR1	Th17p	0.0891782	0.0450576	0.171531	FALSE
OPA3	Th17p	-0.117945	0.0451678	0.171878	FALSE
LTN1	Th17p	0.0774777	0.0452634	0.172169	FALSE
FBXW5	Th17p	-0.108917	0.0453162	0.172281	FALSE
STUB1	Th17p	-0.0429238	0.045331	0.172281	FALSE
DHRS13	Th17p	-0.123202	0.0453507	0.172283	FALSE
GNS	Th17p	0.0755793	0.0454069	0.172424	TRUE
SEC23IP	Th17p	0.072585	0.045466	0.172576	FALSE
DDX5	Th17p	-0.0153405	0.0455365	0.172753	FALSE
RWDD2B	Th17p	-0.10831	0.0455511	0.172753	FALSE
ARHGDIA	Th17p	-0.0110601	0.0455753	0.172772	FALSE
IRGM1	Th17p	-0.116935	0.0456052	0.172813	FALSE
AXIN1	Th17p	-0.0994781	0.0457077	0.173128	FALSE
GLIPR2	Th17p	-0.0362634	0.0458007	0.173408	FALSE
TMEM165	Th17p	-0.104056	0.045857	0.173548	FALSE
SNRPD1	Th17p	0.019824	0.0458832	0.173574	FALSE
FADS1	Th17p	-0.102014	0.0460287	0.173993	TRUE
RAMP1	Th17p	-0.111362	0.0460325	0.173993	FALSE
MRPS23	Th17p	-0.0576238	0.0460523	0.173995	FALSE
NUMA1	Th17p	0.069845	0.0460885	0.174058	FALSE
CD8B1	Th17p	0.124614	0.0461573	0.174239	FALSE
LPCAT4	Th17p	0.0974482	0.0461849	0.174239	FALSE
PRKCDBP	Th17p	-0.055661	0.0461943	0.174239	FALSE
TMEM42	Th17p	-0.133622	0.046229	0.174297	FALSE
PHKG2	Th17p	-0.116866	0.0463934	0.174843	FALSE
EP400	Th17p	0.0601062	0.0464398	0.174926	FALSE
METTL22	Th17p	-0.131108	0.046454	0.174926	FALSE
PSMB5	Th17p	-0.0129138	0.0465426	0.175186	FALSE
EIF2B2	Th17p	-0.0381213	0.0465637	0.175192	FALSE
PGP	Th17p	0.0469291	0.0466247	0.175348	TRUE
LMF1	Th17p	-0.116106	0.04667	0.175446	FALSE
ATP5E	Th17p	0.0168149	0.0468292	0.175952	TRUE
BCDIN3D	Th17p	-0.124383	0.0468438	0.175952	FALSE
NKTR	Th17p	0.0712476	0.046875	0.175996	FALSE
ZFP605	Th17p	0.0813843	0.0468948	0.175997	FALSE
CCNI	Th17p	0.0924885	0.0469692	0.176203	FALSE
IPO9	Th17p	-0.0770474	0.0470664	0.176431	FALSE
COG7	Th17p	-0.114414	0.0470692	0.176431	FALSE
CTLA4	Th17p	-0.114643	0.0471029	0.176484	FALSE
SPCS2	Th17p	-0.0210384	0.0471366	0.176537	TRUE
ABHD14A	Th17p	-0.116965	0.0472128	0.176749	FALSE
TSPAN31	Th17p	-0.0620414	0.047361	0.17723	FALSE
EMB	Th17p	-0.0314891	0.047402	0.17731	FALSE
ZCCHC9	Th17p	0.0740708	0.0475441	0.177768	FALSE
ZSCAN22	Th17p	-0.107007	0.0476452	0.17806	FALSE
MFSD1	Th17p	-0.0999558	0.0476618	0.17806	FALSE
PSMD13	Th17p	-0.0354914	0.0478423	0.17866	FALSE
USF1	Th17p	-0.128679	0.0479106	0.178834	FALSE
ATG14	Th17p	-0.093204	0.0479285	0.178834	FALSE
ACSL3	Th17p	0.106541	0.0479926	0.178999	TRUE
IRAK1BP1	Th17p	-0.0999926	0.0480631	0.179188	FALSE
CRTAP	Th17p	-0.12226	0.0481418	0.179407	FALSE
RGS10	Th17p	-0.0888992	0.0482483	0.179729	FALSE
TUBE1	Th17p	0.110045	0.0482987	0.179843	FALSE
MRPL24	Th17p	-0.0466547	0.0483254	0.179868	FALSE
ZDHHC3	Th17p	0.0653267	0.0483516	0.179891	FALSE
ZFP3	Th17p	-0.0762063	0.0485537	0.180568	FALSE
TMEM181A	Th17p	0.0835437	0.0486551	0.180822	FALSE
FAM50A	Th17p	-0.0873817	0.0486619	0.180822	FALSE
HNRNPA3	Th17p	0.023695	0.0486833	0.180827	FALSE
NAA35	Th17p	-0.0983748	0.0487151	0.18087	FALSE
MRPS5	Th17p	-0.0581899	0.0487583	0.180956	FALSE
MTFMT	Th17p	-0.0713305	0.0488606	0.181	FALSE
GPALPP1	Th17p	0.0750445	0.0488666	0.181	FALSE
RHBDF2	Th17p	0.107136	0.0488843	0.181	FALSE
POU2F2	Th17p	0.093931	0.0489099	0.181	FALSE
TIMM8A1	Th17p	-0.0699392	0.0489156	0.181	FALSE
GBP3	Th17p	-0.0889774	0.0489207	0.181	FALSE
ZFP191	Th17p	-0.100711	0.0489309	0.181	FALSE
FAM120B	Th17p	-0.0897678	0.0489309	0.181	FALSE
PFN1	Th17p	-0.00881608	0.0489787	0.181103	FALSE
RPA1	Th17p	-0.0560524	0.0490133	0.181156	FALSE
POLRMT	Th17p	-0.106187	0.0490337	0.181157	FALSE
ACP5	Th17p	-0.109149	0.0490839	0.181268	TRUE
SIRT3	Th17p	-0.127819	0.0491375	0.181392	FALSE
EVI5L	Th17p	-0.0981786	0.0492393	0.181693	FALSE
PINK1	Th17p	0.0923593	0.0492654	0.181715	FALSE
SMC6	Th17p	-0.0517358	0.0492973	0.181727	FALSE
ITGA5	Th17p	0.0883397	0.0493088	0.181727	FALSE
ZC3HAV1	Th17p	-0.0938877	0.0494093	0.182023	FALSE
PES1	Th17p	-0.036292	0.0494935	0.182258	FALSE
BMI1	Th17p	0.0903355	0.0495695	0.182464	FALSE
ERO1L	Th17p	0.0479904	0.0496379	0.182641	FALSE
CCDC91	Th17p	-0.106858	0.0497023	0.182801	FALSE
PPP1R1B	Th17p	-0.0553354	0.0497342	0.182801	FALSE
FANCE	Th17p	0.124713	0.0497447	0.182801	FALSE
TMEM167	Th17p	0.0502082	0.0497699	0.182801	FALSE
TMEM43	Th17p	-0.115975	0.0497829	0.182801	FALSE
USP25	Th17p	-0.0951503	0.0498275	0.182851	FALSE
NDC80	Th17p	-0.122494	0.049837	0.182851	FALSE
BIN3	Th17p	-0.116232	0.0498813	0.182939	FALSE
UBQLN1	Th17p	0.0710462	0.0499479	0.183108	FALSE
RACGAP1	Th17p	-0.0996838	0.050017	0.183232	FALSE
GDE1	Th17p	-0.0451525	0.0500222	0.183232	FALSE
TSG101	Th17p	-0.05934	0.0500899	0.183363	FALSE
MINA	Th17p	-0.0613125	0.0500988	0.183363	FALSE
PGF	Th17p	0.0380336	0.0501476	0.183467	FALSE
FOXS1	Th17p	-0.041565	0.0502709	0.183844	FALSE
FAM120A	Th17p	0.0529021	0.0503353	0.184005	FALSE
MTPN	Th17p	-0.0312394	0.050486	0.184481	FALSE
LCP2	Th17p	0.0406278	0.0506341	0.184947	FALSE
NSUN3	Th17p	-0.0899381	0.0506681	0.184996	FALSE
RCN2	Th17p	-0.0958181	0.0507127	0.185084	FALSE
TUBGCP6	Th17p	0.0836817	0.050781	0.185241	FALSE
GLRX	Th17p	-0.121522	0.0508074	0.185241	TRUE
PRMT5	Th17p	-0.0586873	0.0508186	0.185241	FALSE
FAM162A	Th17p	0.0212717	0.050838	0.185241	FALSE
IRAK4	Th17p	-0.102368	0.0508888	0.185278	FALSE
TMEM87B	Th17p	0.0831923	0.0508892	0.185278	FALSE
HSPA14	Th17p	-0.0357821	0.0509344	0.185367	FALSE
PLSCR1	Th17p	-0.0747368	0.0509566	0.185373	FALSE
SOD2	Th17p	-0.0326728	0.0510806	0.185711	TRUE
RASAL3	Th17p	0.059361	0.0510907	0.185711	FALSE
BET1L	Th17p	-0.126955	0.051353	0.18659	FALSE
ATPIF1	Th17p	-0.0180505	0.0514327	0.186804	FALSE
SLC35D3	Th17p	0.0975987	0.0514703	0.186865	FALSE
NELFB	Th17p	-0.0449811	0.0515215	0.186976	FALSE
ANXA5	Th17p	-0.0543567	0.0516003	0.187054	FALSE
GRIPAP1	Th17p	-0.101095	0.0516045	0.187054	FALSE
JKAMP	Th17p	-0.109564	0.0516055	0.187054	FALSE
UQCRFS1	Th17p	-0.0151958	0.0517024	0.187253	TRUE
PEX2	Th17p	-0.111763	0.0517182	0.187253	FALSE
MAPK8IP3	Th17p	0.074699	0.0517226	0.187253	FALSE
MRPL12	Th17p	-0.0279223	0.0517565	0.1873	FALSE
2019-09-07	Th17p	-0.0217572	0.0518401	0.187528	FALSE
SHCBP1	Th17p	-0.107693	0.0518634	0.187537	FALSE
CSNK1D	Th17p	-0.051579	0.0518892	0.187555	FALSE
CEP135	Th17p	-0.0866129	0.0520101	0.187872	FALSE
1110008L16RIK	Th17p	-0.100687	0.0520188	0.187872	FALSE
PPP1R7	Th17p	-0.0643306	0.052049	0.187906	FALSE
PIBF1	Th17p	0.0874137	0.0520899	0.187978	FALSE
HNRNPL	Th17p	0.0640148	0.0521493	0.188117	FALSE
CEP89	Th17p	-0.10651	0.0522181	0.18829	FALSE
LY6G5B	Th17p	-0.0548827	0.0522995	0.188439	FALSE
EZH2	Th17p	-0.0691005	0.0523151	0.188439	FALSE
N6AMT1	Th17p	0.100664	0.0523221	0.188439	FALSE
WDSUB1	Th17p	0.0981343	0.0524428	0.188798	FALSE
CORO7	Th17p	-0.0994649	0.0524715	0.188826	FALSE
WDR5B	Th17p	-0.0812899	0.0525381	0.18899	FALSE
CCM2	Th17p	0.0947914	0.0525796	0.189064	FALSE
ZFP212	Th17p	-0.112908	0.0528216	0.189859	FALSE
ZDHHC20	Th17p	0.0551659	0.0528704	0.189958	FALSE
PLIN3	Th17p	-0.10476	0.053041	0.190416	FALSE
RBM12B2	Th17p	0.0863778	0.053074	0.190416	FALSE
ABCB10	Th17p	0.079497	0.0530755	0.190416	FALSE
SRSF4	Th17p	-0.0494468	0.0530903	0.190416	FALSE
ANAPC1	Th17p	0.063709	0.0531035	0.190416	FALSE
SRM	Th17p	0.063416	0.0531757	0.190562	TRUE
FAM65B	Th17p	0.0965044	0.0531866	0.190562	FALSE
ZFP426	Th17p	-0.105333	0.0533468	0.19099	FALSE
PDE6D	Th17p	-0.104947	0.0533679	0.19099	TRUE
S100A1	Th17p	-0.1005	0.0533696	0.19099	FALSE
UQCR10	Th17p	-0.0128419	0.0534405	0.191115	TRUE
SLC11A2	Th17p	-0.0942134	0.0534469	0.191115	TRUE
RPS4L	Th17p	0.0643813	0.0535469	0.191397	FALSE
CHCHD7	Th17p	0.118898	0.0536627	0.191717	FALSE
IL4RA	Th17p	-0.0694191	0.0536791	0.191717	FALSE
CLCN6	Th17p	-0.0883035	0.0537223	0.191795	FALSE
PSKH1	Th17p	-0.100782	0.0537841	0.191875	FALSE
IPO7	Th17p	-0.0678838	0.0537871	0.191875	FALSE
SERPINC1	Th17p	-0.068697	0.0538197	0.191915	FALSE
CCNB1	Th17p	-0.0986339	0.0539502	0.192304	FALSE
SLC25A19	Th17p	-0.0753573	0.0540052	0.192371	TRUE
CHM	Th17p	0.0904016	0.0540134	0.192371	FALSE
POLDIP2	Th17p	-0.0759235	0.0540331	0.192371	FALSE
POMT2	Th17p	-0.0831644	0.0541874	0.192845	FALSE
HPS5	Th17p	0.0820883	0.0542667	0.192999	FALSE
SF3B4	Th17p	0.0350128	0.0542736	0.192999	FALSE
ASB8	Th17p	-0.109674	0.0543007	0.193019	FALSE
MRPL44	Th17p	-0.068196	0.0543383	0.193043	FALSE
LYRM4	Th17p	0.0772635	0.0543501	0.193043	FALSE
CELA1	Th17p	-0.103195	0.0544164	0.193202	FALSE
HPCAL1	Th17p	-0.100592	0.054473	0.193293	FALSE
RAD9A	Th17p	-0.0936978	0.0544848	0.193293	FALSE
DUS4L	Th17p	-0.102983	0.0545489	0.193443	FALSE
GADD45GIP1	Th17p	-0.0197128	0.0547953	0.194206	FALSE
PA2G4	Th17p	0.0165104	0.0548069	0.194206	FALSE
GPS2	Th17p	-0.100456	0.0548473	0.194218	FALSE
UBE2F	Th17p	-0.0631967	0.0548535	0.194218	FALSE
MCTS1	Th17p	-0.0539385	0.0550631	0.194884	FALSE
INPP5B	Th17p	-0.0892175	0.0551077	0.194965	TRUE
ZFYVE26	Th17p	-0.078893	0.0551963	0.195202	FALSE
XPC	Th17p	-0.0974352	0.0552515	0.195289	FALSE
LEO1	Th17p	-0.0846703	0.0552642	0.195289	FALSE
STOM	Th17p	-0.11309	0.0553559	0.19547	FALSE
SYNGR3	Th17p	-0.0871347	0.0553687	0.19547	FALSE
PIEZO1	Th17p	0.0767058	0.0553807	0.19547	FALSE
SSR4	Th17p	0.0184758	0.0554054	0.195481	FALSE
BUB3	Th17p	-0.0612122	0.0555128	0.195783	FALSE
SERTAD1	Th17p	-0.113878	0.0555427	0.195812	FALSE
PAFAH1B3	Th17p	-0.0799419	0.055618	0.196001	TRUE
WDR61	Th17p	-0.029607	0.0556939	0.196192	FALSE
MARVELD2	Th17p	-0.0734733	0.0557328	0.196252	FALSE
JMJD8	Th17p	-0.0775663	0.0558227	0.196471	FALSE
SPAG7	Th17p	-0.0560477	0.0558453	0.196471	FALSE
ACAP1	Th17p	0.0524964	0.0558605	0.196471	FALSE
FAM13B	Th17p	-0.0802004	0.0558841	0.196477	FALSE
RGS3	Th17p	-0.097353	0.0559412	0.196601	FALSE
NARS2	Th17p	-0.0963769	0.0560559	0.196859	FALSE
2310011J03RIK	Th17p	-0.0751757	0.056058	0.196859	FALSE
OTUD4	Th17p	0.0822481	0.0560936	0.196889	FALSE
EDC3	Th17p	-0.0850285	0.0561104	0.196889	FALSE
GNA15	Th17p	-0.0461254	0.0562611	0.197206	FALSE
FITM2	Th17p	-0.0866988	0.0562648	0.197206	FALSE
CSK	Th17p	-0.070134	0.0562665	0.197206	FALSE
EXOSC1	Th17p	-0.0786794	0.0563107	0.197285	FALSE
RAB34	Th17p	-0.120722	0.0564006	0.197523	FALSE
B3GALT6	Th17p	-0.103702	0.0565151	0.197847	TRUE
GPBP1	Th17p	0.0561556	0.0566241	0.198113	FALSE
GATSL3	Th17p	-0.128973	0.0566352	0.198113	FALSE
GRN	Th17p	-0.125266	0.0567654	0.198459	FALSE
CSRP1	Th17p	-0.111947	0.0568105	0.198459	FALSE
COX6A1	Th17p	0.0092022	0.0568125	0.198459	TRUE
CD4	Th17p	-0.0546891	0.0568221	0.198459	FALSE
GM1045	Th17p	0.0387809	0.0568891	0.198616	FALSE
XRCC6	Th17p	-0.0513892	0.0569513	0.198698	FALSE
HNRNPK	Th17p	-0.00899853	0.0569567	0.198698	FALSE
GIT2	Th17p	0.0710773	0.0569836	0.198715	FALSE
HCST	Th17p	-0.122005	0.0570369	0.198791	TRUE
PSMD12	Th17p	-0.0160531	0.0570496	0.198791	FALSE
LRRFIP1	Th17p	0.0416929	0.0571362	0.198994	FALSE
DEDD2	Th17p	-0.107351	0.0571674	0.198994	FALSE
KCTD7	Th17p	-0.0762317	0.0571892	0.198994	FALSE
COPA	Th17p	-0.0348967	0.0571962	0.198994	FALSE
CHCHD4	Th17p	-0.067143	0.0572614	0.199144	FALSE
SEC11A	Th17p	-0.0196148	0.0573017	0.199153	TRUE
PON2	Th17p	-0.118043	0.0573081	0.199153	FALSE
ALCAM	Th17p	-0.0842899	0.0573973	0.199386	FALSE
NUCB1	Th17p	-0.0662168	0.0575088	0.199696	FALSE
TMEM138	Th17p	-0.119375	0.0575409	0.19971	FALSE
DEXI	Th17p	-0.057425	0.057557	0.19971	FALSE
CEP104	Th17p	-0.0999202	0.0576011	0.199757	FALSE
EIF3A	Th17p	0.0340215	0.0576148	0.199757	FALSE
ZFP87	Th17p	-0.109151	0.0576485	0.199767	FALSE
SAPCD2	Th17p	-0.112648	0.0576622	0.199767	FALSE
HMG20A	Th17p	-0.105496	0.0577589	0.200025	FALSE
PTDSS1	Th17p	-0.0925477	0.0577985	0.200086	TRUE
COX7A2L	Th17p	0.0168539	0.0578767	0.200139	TRUE
FES	Th17p	-0.0879757	0.0578812	0.200139	FALSE
DNAJC30	Th17p	-0.116002	0.057888	0.200139	FALSE
ZFP319	Th17p	-0.0804433	0.0579028	0.200139	FALSE
PAQR4	Th17p	-0.104538	0.0579261	0.200143	FALSE
TRAPPC4	Th17p	-0.0308825	0.0580039	0.200335	FALSE
SUMO1	Th17p	-0.0132345	0.0580463	0.200404	FALSE
HNRNPU	Th17p	0.0405637	0.0581555	0.200678	FALSE
RAD52	Th17p	-0.110549	0.0581702	0.200678	FALSE
SLC35B2	Th17p	-0.0791787	0.058194	0.200684	TRUE
MAP3K4	Th17p	-0.089477	0.0584001	0.201317	FALSE
MAPRE1	Th17p	-0.0237695	0.0584466	0.201324	FALSE
ATOX1	Th17p	-0.0360773	0.0584467	0.201324	FALSE
RAB11FIP4	Th17p	-0.06318	0.0590133	0.203198	FALSE
AKIRIN1	Th17p	0.0520516	0.0593513	0.204284	FALSE
HIRA	Th17p	-0.0917587	0.0593992	0.204371	FALSE
1500011K16RIK	Th17p	0.0886228	0.0594233	0.204375	FALSE
METTL2	Th17p	0.0846684	0.0594518	0.204395	FALSE
ARMCX6	Th17p	-0.111791	0.0595932	0.204803	FALSE
SESN2	Th17p	-0.115772	0.0596713	0.20492	FALSE
2310047M10RIK	Th17p	0.0973251	0.0596725	0.20492	FALSE
GTF2F2	Th17p	-0.0517337	0.0597185	0.204999	FALSE
PPP2CA	Th17p	-0.0932775	0.0598369	0.205287	FALSE
3110002H16RIK	Th17p	-0.10201	0.0598684	0.205287	FALSE
MFHAS1	Th17p	0.0659839	0.0598706	0.205287	FALSE
TMEM97	Th17p	-0.0708245	0.0599154	0.205362	FALSE
TMEM248	Th17p	0.0957793	0.0599634	0.205449	FALSE
NOL8	Th17p	0.0873273	0.0601584	0.206039	FALSE
GPR171	Th17p	-0.0847916	0.0602329	0.206215	FALSE
MZT2	Th17p	-0.105916	0.0603285	0.20644	FALSE
YKT6	Th17p	-0.0640952	0.0603444	0.20644	FALSE
SMIM7	Th17p	-0.0731058	0.060371	0.206447	FALSE
MRI1	Th17p	-0.0495004	0.0603921	0.206447	FALSE
2019-03-07	Th17p	0.0781847	0.0604194	0.206462	FALSE
DCPS	Th17p	-0.0712973	0.060461	0.206525	FALSE
RFC4	Th17p	-0.0677493	0.0605277	0.206675	FALSE
CLCC1	Th17p	-0.0963569	0.0605771	0.206765	FALSE
SLC19A1	Th17p	-0.0865591	0.060678	0.20694	TRUE
GFM2	Th17p	-0.0889903	0.0606927	0.20694	FALSE
MED28	Th17p	-0.0277991	0.0607131	0.20694	FALSE
FNBP4	Th17p	0.063532	0.0607201	0.20694	FALSE
TERT	Th17p	-0.066402	0.0607584	0.206973	FALSE
FBXW4	Th17p	-0.0541431	0.0607959	0.206973	FALSE
LEPROT	Th17p	-0.10708	0.060811	0.206973	FALSE
MSH2	Th17p	-0.07194	0.060843	0.206973	FALSE
B3GNT2	Th17p	0.0671158	0.0608678	0.206973	TRUE
NAA30	Th17p	0.0803167	0.0608758	0.206973	FALSE
TMEM198B	Th17p	-0.0959184	0.0609239	0.206973	FALSE
NDUFA5	Th17p	0.022458	0.0609265	0.206973	TRUE
HSP90AA1	Th17p	0.0122083	0.0609367	0.206973	FALSE
IRF2BPL	Th17p	0.0818582	0.060972	0.207015	FALSE
TCF3	Th17p	0.0946567	0.0610423	0.207176	FALSE
USP1	Th17p	-0.0951508	0.0611627	0.207506	FALSE
ZFP146	Th17p	-0.0796373	0.0612331	0.207667	FALSE
PHRF1	Th17p	0.0722713	0.0613914	0.208126	FALSE
ZFP488	Th17p	-0.0391617	0.0616356	0.208875	FALSE
MKKS	Th17p	0.0837219	0.0619087	0.209722	FALSE
KDELR3	Th17p	-0.0856978	0.0619894	0.209916	FALSE
USP28	Th17p	-0.0805296	0.0620579	0.21003	FALSE
SMG7	Th17p	0.0734593	0.0620737	0.21003	FALSE
NASP	Th17p	-0.0609189	0.0620931	0.21003	FALSE
NUP62	Th17p	-0.0535232	0.0621208	0.210045	FALSE
EBF1	Th17p	0.0852344	0.0621463	0.210053	FALSE
GTPBP3	Th17p	-0.101262	0.0623107	0.210529	FALSE
KLHL21	Th17p	0.0960839	0.0624817	0.211003	FALSE
EXOSC7	Th17p	-0.049785	0.0625197	0.211003	FALSE
FAM83D	Th17p	-0.0933933	0.0625211	0.211003	FALSE
NT5C3B	Th17p	-0.0794903	0.0626676	0.211409	FALSE
TMEM161A	Th17p	-0.0847343	0.0626885	0.211409	FALSE
GSTO1	Th17p	-0.0995034	0.0627865	0.211661	FALSE
CHD3	Th17p	0.079563	0.0628443	0.211776	FALSE
ERCC2	Th17p	-0.0906759	0.0629807	0.212156	FALSE
CNBP	Th17p	-0.0134066	0.0630039	0.212156	FALSE
PDK1	Th17p	-0.0591106	0.0630345	0.212179	FALSE
EXOC6	Th17p	-0.0910003	0.0632967	0.212982	FALSE
GFM1	Th17p	-0.0685201	0.0634006	0.213248	FALSE
IFT43	Th17p	-0.111624	0.0634231	0.213248	FALSE
ITK	Th17p	0.0690828	0.0635128	0.21347	FALSE
UHRF2	Th17p	0.0959277	0.0636152	0.213735	FALSE
ZBTB38	Th17p	-0.0873385	0.0637373	0.213921	FALSE
GM10273	Th17p	0.0521826	0.0637379	0.213921	FALSE
ALKBH3	Th17p	-0.110927	0.0637419	0.213921	FALSE
ECHS1	Th17p	-0.0769385	0.0638115	0.214034	TRUE
GPR18	Th17p	-0.111043	0.0638283	0.214034	FALSE
GPR65	Th17p	-0.0767872	0.0638529	0.214034	FALSE
PRKRIR	Th17p	0.0848709	0.0638995	0.214034	FALSE
MRPS34	Th17p	-0.0484177	0.063917	0.214034	FALSE
ANKRD46	Th17p	-0.0805557	0.0639179	0.214034	FALSE
MPP1	Th17p	-0.100105	0.0639927	0.214121	FALSE
LGALS8	Th17p	0.0636556	0.0640589	0.214121	FALSE
AAED1	Th17p	-0.0950973	0.0640594	0.214121	FALSE
KRTCAP2	Th17p	0.0176057	0.0640626	0.214121	FALSE
HIST2H3C1	Th17p	-0.0454558	0.0640628	0.214121	FALSE
BC026585	Th17p	-0.0695725	0.0640938	0.214145	FALSE
TRMT1	Th17p	-0.0642318	0.0641491	0.21425	FALSE
PIN1	Th17p	-0.0281834	0.0642204	0.214331	FALSE
AP4B1	Th17p	-0.115755	0.0642207	0.214331	FALSE
EIF3E	Th17p	-0.0127974	0.0642886	0.214478	FALSE
RBM4	Th17p	-0.0898449	0.0643792	0.214701	FALSE
SLC25A4	Th17p	-0.0249405	0.0644444	0.214838	TRUE
FAM49B	Th17p	0.0461201	0.0645418	0.215076	FALSE
STK11IP	Th17p	-0.0930098	0.0645704	0.215076	FALSE
SEPHS2	Th17p	-0.0453752	0.0645953	0.215076	TRUE
PLCD4	Th17p	-0.0715452	0.0646145	0.215076	TRUE
RRS1	Th17p	0.0755919	0.064635	0.215076	FALSE
PGPEP1	Th17p	0.0857507	0.0646768	0.215136	FALSE
ICAM2	Th17p	-0.122178	0.0647499	0.215149	FALSE
FAM213B	Th17p	-0.111215	0.064752	0.215149	FALSE
ALKBH7	Th17p	-0.117863	0.0647571	0.215149	FALSE
DHODH	Th17p	-0.0971805	0.0647854	0.215149	TRUE
LRRC27	Th17p	-0.0458655	0.0648001	0.215149	FALSE
SDC1	Th17p	0.0991962	0.0648278	0.215161	FALSE
UHRF1	Th17p	-0.0555141	0.0649699	0.215444	FALSE
RNF5	Th17p	-0.0530837	0.0649926	0.215444	FALSE
NDC1	Th17p	-0.0977342	0.0649976	0.215444	FALSE
VAC14	Th17p	-0.0947201	0.0650165	0.215444	FALSE
ABCG1	Th17p	0.0768058	0.0650326	0.215444	FALSE
RPP30	Th17p	-0.0647712	0.0651162	0.215642	FALSE
BOP1	Th17p	-0.0615734	0.0651853	0.215792	FALSE
SYCE1	Th17p	-0.0391903	0.0652541	0.21594	FALSE
FH1	Th17p	-0.0427858	0.0653417	0.216114	TRUE
MIEN1	Th17p	-0.0697734	0.0653546	0.216114	FALSE
PAN3	Th17p	0.0645614	0.0653965	0.216147	FALSE
POLR2G	Th17p	0.0413202	0.0654339	0.216147	FALSE
ESPN	Th17p	0.104028	0.0654367	0.216147	FALSE
ITPK1	Th17p	-0.0900962	0.0654638	0.216158	FALSE
GLMN	Th17p	-0.10365	0.0655466	0.216295	FALSE
PCGF6	Th17p	0.106901	0.0655722	0.216295	FALSE
UGCG	Th17p	0.0796257	0.0655773	0.216295	TRUE
CAD	Th17p	-0.0588027	0.0656303	0.216368	TRUE
SRI	Th17p	-0.029974	0.0656474	0.216368	FALSE
LYSMD1	Th17p	-0.109	0.0657752	0.216709	FALSE
GUK1	Th17p	-0.0490731	0.0658578	0.216902	TRUE
FBXW8	Th17p	-0.0847134	0.0659467	0.217034	FALSE
NKG7	Th17p	-0.0924166	0.0659516	0.217034	FALSE
AGPAT4	Th17p	-0.114875	0.06597	0.217034	TRUE
GPR183	Th17p	-0.107011	0.0660543	0.217221	FALSE
MXD3	Th17p	-0.0989489	0.0660752	0.217221	FALSE
CDC123	Th17p	-0.0355575	0.0661781	0.21748	FALSE
FAR1	Th17p	-0.0761286	0.0662642	0.21767	FALSE
CPQ	Th17p	0.0364535	0.0662842	0.21767	FALSE
LRWD1	Th17p	-0.0661519	0.0663225	0.21767	FALSE
FAM134C	Th17p	-0.0925524	0.0663326	0.21767	FALSE
TRPV2	Th17p	-0.0982031	0.0664446	0.217879	FALSE
ACO1	Th17p	-0.075499	0.0664494	0.217879	TRUE
MLF2	Th17p	0.0394862	0.0664805	0.217879	FALSE
TSC2	Th17p	0.0733406	0.066493	0.217879	FALSE
ABCF3	Th17p	-0.0878733	0.0665536	0.217999	FALSE
1810009A15RIK	Th17p	-0.0357882	0.0665822	0.218013	FALSE
GART	Th17p	-0.0546689	0.0667731	0.218486	TRUE
GPX4	Th17p	-0.0159011	0.0667812	0.218486	TRUE
GSK3A	Th17p	0.0658622	0.0668091	0.218486	FALSE
GCSH	Th17p	-0.0910141	0.0668235	0.218486	TRUE
ARFIP1	Th17p	-0.0830291	0.0669515	0.218825	FALSE
PJA1	Th17p	-0.0807504	0.0671047	0.219246	FALSE
AHSA1	Th17p	-0.0231655	0.06719	0.219445	FALSE
AI846148	Th17p	0.0666595	0.0672809	0.219662	FALSE
COA4	Th17p	-0.12253	0.0675176	0.220314	FALSE
HDAC6	Th17p	-0.0958699	0.0675481	0.220314	FALSE
METTL17	Th17p	-0.103588	0.0675537	0.220314	FALSE
LPIN1	Th17p	-0.0851235	0.06776	0.220863	FALSE
STAT1	Th17p	-0.068786	0.0677711	0.220863	FALSE
ACVRL1	Th17p	0.0808037	0.0679079	0.221189	FALSE
MPV17L2	Th17p	-0.0877288	0.0679204	0.221189	FALSE
FTSJ3	Th17p	0.0708254	0.0679606	0.22124	FALSE
NINJ2	Th17p	-0.0568621	0.0681093	0.22157	FALSE
IFIT1	Th17p	0.0361226	0.0681221	0.22157	FALSE
THYN1	Th17p	-0.0754876	0.06814	0.22157	FALSE
GM14308	Th17p	0.0679271	0.0681604	0.22157	FALSE
GID8	Th17p	-0.0896309	0.0685758	0.22284	FALSE
ZFP27	Th17p	-0.074282	0.0686951	0.223067	FALSE
NFRKB	Th17p	0.0860068	0.068715	0.223067	FALSE
VASP	Th17p	0.061619	0.0687198	0.223067	FALSE
ATP13A2	Th17p	0.0925509	0.0687485	0.22308	FALSE
KCTD21	Th17p	-0.044258	0.0688817	0.223432	FALSE
UBC	Th17p	-0.0280451	0.0689149	0.223432	FALSE
IPO13	Th17p	-0.0956694	0.0689314	0.223432	FALSE
TUFM	Th17p	-0.0384597	0.0690012	0.223578	FALSE
GABPA	Th17p	0.0815551	0.0691945	0.224124	FALSE
BTD	Th17p	-0.104999	0.0692323	0.224145	TRUE
NFKBIB	Th17p	-0.0425052	0.069251	0.224145	FALSE
THAP1	Th17p	0.0902491	0.0693059	0.224225	FALSE
DUT	Th17p	-0.0351516	0.0693253	0.224225	TRUE
CNOT7	Th17p	-0.0583897	0.0693797	0.22432	FALSE
ZFP800	Th17p	-0.0856247	0.0694682	0.224526	FALSE
PYGB	Th17p	-0.078525	0.0695319	0.224651	TRUE
HBP1	Th17p	-0.10724	0.0695903	0.224759	FALSE
LAG3	Th17p	-0.132837	0.0696478	0.224851	FALSE
GM14288	Th17p	0.0956233	0.0696917	0.224851	FALSE
ZFP472	Th17p	-0.106241	0.0696936	0.224851	FALSE
VMP1	Th17p	-0.0333517	0.0697239	0.224868	FALSE
EXOSC4	Th17p	-0.0582477	0.0698313	0.225083	FALSE
TMEM62	Th17p	0.0951243	0.0698403	0.225083	FALSE
ZFP951	Th17p	0.0766	0.0699066	0.225216	FALSE
CRLS1	Th17p	0.0826938	0.0699477	0.225257	TRUE
ENTPD5	Th17p	-0.0818262	0.0699694	0.225257	TRUE
COPG2	Th17p	-0.102408	0.0701473	0.225749	FALSE
WDR91	Th17p	-0.099661	0.0703416	0.226294	FALSE
FBXO6	Th17p	-0.117027	0.0703946	0.226383	FALSE
CD24A	Th17p	-0.129003	0.0704745	0.226559	FALSE
GLO1	Th17p	-0.0214673	0.0705024	0.226561	TRUE
H2-T23	Th17p	-0.0217374	0.0705456	0.226561	FALSE
SMIM20	Th17p	-0.0867277	0.0705503	0.226561	FALSE
CUL1	Th17p	-0.0703155	0.0705905	0.226609	FALSE
RHBDD2	Th17p	0.0831607	0.0706565	0.226659	FALSE
SCFD1	Th17p	-0.0883013	0.0706566	0.226659	FALSE
SMIM13	Th17p	0.0710591	0.0707619	0.226916	FALSE
HBB-BS	Th17p	-0.0535472	0.0708282	0.227018	FALSE
DNAJB11	Th17p	0.0493292	0.070844	0.227018	FALSE
CAP1	Th17p	0.0567221	0.0710834	0.227637	FALSE
LIG3	Th17p	0.0776646	0.0710875	0.227637	FALSE
GALE	Th17p	-0.0971315	0.0713155	0.228241	TRUE
HMG20B	Th17p	-0.0896456	0.0713658	0.228241	FALSE
TLK2	Th17p	-0.0783478	0.0713754	0.228241	FALSE
HSPA13	Th17p	-0.0911495	0.0713984	0.228241	FALSE
MTMR4	Th17p	0.0785454	0.0714027	0.228241	FALSE
IL2RA	Th17p	0.0319722	0.071437	0.228269	FALSE
VPS54	Th17p	0.0773074	0.071509	0.228399	FALSE
DNAJA3	Th17p	-0.0699361	0.0715283	0.228399	FALSE
UBAC2	Th17p	-0.0644339	0.0715619	0.228425	FALSE
IRAK1	Th17p	0.0537435	0.0717499	0.228854	FALSE
GPR132	Th17p	0.0836217	0.071763	0.228854	FALSE
HSD17B7	Th17p	0.0885104	0.0717724	0.228854	TRUE
GEMIN6	Th17p	-0.0769697	0.071921	0.229176	FALSE
RAB23	Th17p	0.0725819	0.0719244	0.229176	FALSE
CTDSPL2	Th17p	0.0738185	0.0720304	0.229433	FALSE
SPATA6	Th17p	-0.106462	0.0721527	0.229741	FALSE
SPDL1	Th17p	-0.105166	0.0722112	0.229834	FALSE
MRPL17	Th17p	0.0298586	0.0722329	0.229834	FALSE
PSMD5	Th17p	-0.058726	0.0723008	0.229969	FALSE
C1QBP	Th17p	-0.0147586	0.0724483	0.230357	FALSE
MIA3	Th17p	0.0703677	0.0724848	0.230392	TRUE
MRPS18B	Th17p	-0.030418	0.072568	0.230556	FALSE
PQBP1	Th17p	-0.0573837	0.0725933	0.230556	FALSE
3110082I17RIK	Th17p	-0.111191	0.0726131	0.230556	FALSE
NTMT1	Th17p	-0.0858026	0.0726528	0.2306	FALSE
IFRD2	Th17p	-0.0643799	0.0726878	0.23063	FALSE
1500012F01RIK	Th17p	0.0346088	0.0727654	0.230795	FALSE
CENPE	Th17p	-0.0848388	0.0728393	0.230916	FALSE
ALG6	Th17p	-0.0807916	0.0728546	0.230916	TRUE
RBM39	Th17p	0.0243352	0.0728908	0.230949	FALSE
FRRS1	Th17p	-0.100546	0.0729872	0.231173	FALSE
CCPG1OS	Th17p	-0.0947614	0.0730195	0.231194	FALSE
ATP5H	Th17p	-0.01241	0.0730478	0.231202	TRUE
SEMA4B	Th17p	0.0771633	0.0732277	0.231691	FALSE
IFI30	Th17p	-0.0831961	0.0733088	0.231838	FALSE
RNF130	Th17p	-0.0509186	0.07336	0.231838	FALSE
DDX20	Th17p	-0.0868272	0.0733696	0.231838	FALSE
EGLN2	Th17p	-0.0915156	0.0733771	0.231838	FALSE
RPP14	Th17p	-0.0719348	0.0734723	0.232018	FALSE
A830080D01RIK	Th17p	-0.0922914	0.0734857	0.232018	FALSE
CSGALNACT2	Th17p	0.0616877	0.0736841	0.232524	TRUE
SNRPF	Th17p	0.0114589	0.07374	0.232524	FALSE
ORC1	Th17p	-0.10102	0.0737476	0.232524	FALSE
DNPH1	Th17p	-0.084811	0.0737772	0.232524	FALSE
ATAD3A	Th17p	0.0727608	0.0738067	0.232524	FALSE
NCKAP1L	Th17p	0.0540389	0.0738112	0.232524	FALSE
GM5483	Th17p	0.0409971	0.0738264	0.232524	FALSE
CARD11	Th17p	-0.0940972	0.0739261	0.232707	FALSE
TIMP1	Th17p	-0.162929	0.0739426	0.232707	FALSE
L7RN6	Th17p	-0.0556626	0.073962	0.232707	FALSE
DNAJC21	Th17p	0.0946135	0.07403	0.232835	FALSE
DDX39B	Th17p	-0.0256607	0.0740544	0.232835	FALSE
PCBD2	Th17p	0.114084	0.074174	0.233129	TRUE
TPM2	Th17p	0.0579718	0.0742264	0.233173	FALSE
MRM1	Th17p	-0.0988284	0.074284	0.233173	FALSE
HORMAD2	Th17p	0.0381048	0.074297	0.233173	FALSE
YIPF2	Th17p	-0.0960136	0.0743252	0.233173	FALSE
MTG2	Th17p	-0.106673	0.074363	0.233173	FALSE
CPSF3L	Th17p	-0.0338078	0.0743643	0.233173	FALSE
EXT1	Th17p	0.100271	0.074369	0.233173	TRUE
MSL3	Th17p	-0.0880977	0.0745859	0.233772	FALSE
NBEAL2	Th17p	0.0704223	0.0746706	0.233894	FALSE
XLR	Th17p	-0.0546008	0.0746769	0.233894	FALSE
OTUD5	Th17p	-0.0973612	0.07475	0.234042	FALSE
SUV39H1	Th17p	-0.0888658	0.0748523	0.234196	TRUE
ASL	Th17p	-0.0884768	0.0748715	0.234196	FALSE
ORMDL3	Th17p	-0.10564	0.0748773	0.234196	FALSE
ZFP940	Th17p	-0.0952673	0.0749049	0.234201	FALSE
TARDBP	Th17p	0.031398	0.0749649	0.23427	FALSE
CEP97	Th17p	-0.0927955	0.0749817	0.23427	FALSE
SLCO4A1	Th17p	-0.105569	0.0750133	0.23427	TRUE
SLU7	Th17p	-0.0744696	0.0750534	0.23427	FALSE
ZSCAN21	Th17p	-0.109159	0.0750568	0.23427	FALSE
ZC3H10	Th17p	-0.101431	0.075104	0.234336	FALSE
PPAN	Th17p	-0.0597796	0.075229	0.234645	FALSE
AXL	Th17p	-0.103883	0.0753137	0.234828	FALSE
TNFAIP8L1	Th17p	-0.105239	0.0754102	0.235043	FALSE
PPAT	Th17p	-0.0567763	0.0754351	0.235043	TRUE
HDAC7	Th17p	0.0590787	0.0755988	0.235429	FALSE
ABCD4	Th17p	-0.0987407	0.0756109	0.235429	FALSE
CML1	Th17p	-0.0716229	0.0756382	0.235432	FALSE
STK11	Th17p	-0.103611	0.0757008	0.235546	FALSE
G3BP1	Th17p	-0.0120675	0.0758574	0.235951	FALSE
NUDT16	Th17p	-0.112451	0.0758857	0.235958	FALSE
TRAF4	Th17p	0.078016	0.0759921	0.236207	FALSE
APLN	Th17p	-0.0461716	0.0761359	0.23652	FALSE
NUBP1	Th17p	0.0687964	0.0761451	0.23652	FALSE
DUSP2	Th17p	0.118927	0.0761985	0.23657	FALSE
GNB1L	Th17p	-0.0860137	0.0762137	0.23657	FALSE
ANKRD52	Th17p	0.073581	0.0763558	0.236929	FALSE
ORAI3	Th17p	-0.110389	0.076424	0.237059	FALSE
1190005I06RIK	Th17p	-0.0465255	0.0765024	0.237221	FALSE
TRIM46	Th17p	-0.0936144	0.0767168	0.237804	FALSE
TMEM120A	Th17p	-0.0909745	0.0769182	0.238346	FALSE
GNA13	Th17p	0.0596637	0.0770062	0.238516	FALSE
ALDH1L1	Th17p	-0.0423785	0.077026	0.238516	TRUE
GPR83	Th17p	-0.10435	0.0770801	0.238601	FALSE
COMMD2	Th17p	-0.0573731	0.0771568	0.238757	FALSE
CIB1	Th17p	-0.0528714	0.0772863	0.239007	FALSE
4833420G17RIK	Th17p	0.075122	0.0772908	0.239007	FALSE
TUBA1C	Th17p	-0.049707	0.0775789	0.239816	FALSE
ACBD4	Th17p	-0.0978892	0.0776922	0.240038	FALSE
SLC20A2	Th17p	0.0727298	0.0777262	0.240038	TRUE
TOR2A	Th17p	0.0677072	0.0777305	0.240038	FALSE
TRP53	Th17p	-0.0209377	0.0778432	0.240303	FALSE
POLR2M	Th17p	0.0391446	0.0779074	0.240419	FALSE
SLC43A3	Th17p	-0.0919342	0.0780137	0.240665	FALSE
HMOX2	Th17p	-0.0632335	0.0782737	0.241384	TRUE
NF2	Th17p	-0.0623897	0.0783176	0.241437	FALSE
SKP1A	Th17p	0.025726	0.0785826	0.242171	FALSE
KDM2B	Th17p	0.0753468	0.0786988	0.242446	FALSE
ADAT3	Th17p	-0.103806	0.0787627	0.24256	FALSE
AP1B1	Th17p	-0.0563417	0.0788291	0.242629	FALSE
1110008P14RIK	Th17p	-0.0829513	0.0788389	0.242629	FALSE
TRPT1	Th17p	-0.0658626	0.0789087	0.242761	FALSE
GM10845	Th17p	-0.0379952	0.0792442	0.24371	FALSE
KLF6	Th17p	-0.0711923	0.0792917	0.24377	FALSE
CDC45	Th17p	-0.0840763	0.079318	0.24377	FALSE
RAB1B	Th17p	-0.0450641	0.0794658	0.244059	FALSE
TOR1B	Th17p	0.0898345	0.0794661	0.244059	FALSE
NDUFB5	Th17p	-0.0168479	0.0795719	0.244289	TRUE
NPRL2	Th17p	-0.110186	0.0796221	0.244289	FALSE
DCLK1	Th17p	-0.101339	0.0796224	0.244289	FALSE
MESDC2	Th17p	-0.0750348	0.0797038	0.244456	FALSE
XPO6	Th17p	0.0822674	0.0798165	0.244718	FALSE
PPIL4	Th17p	-0.0614378	0.0798762	0.244818	FALSE
PLSCR3	Th17p	0.077015	0.0799838	0.245064	FALSE
FOXRED2	Th17p	0.0720704	0.0801743	0.245564	FALSE
EID2B	Th17p	-0.0694265	0.0802395	0.245681	FALSE
IKBKB	Th17p	-0.0598892	0.0802889	0.245748	FALSE
PRC1	Th17p	-0.103409	0.0803545	0.245866	FALSE
STRADB	Th17p	-0.0882353	0.0804244	0.245996	FALSE
SIAH1B	Th17p	-0.108351	0.0805049	0.246067	FALSE
DROSHA	Th17p	0.072604	0.0805282	0.246067	FALSE
1700052N19RIK	Th17p	-0.0949257	0.0805296	0.246067	FALSE
TRAPPC12	Th17p	-0.0941189	0.0805655	0.246093	FALSE
HIST1H4H	Th17p	0.066005	0.0807418	0.246548	FALSE
KIFAP3	Th17p	-0.0841923	0.0807863	0.246601	FALSE
ZC3H13	Th17p	-0.0743982	0.0808212	0.246624	FALSE
CHEK1	Th17p	-0.080981	0.0809321	0.246769	FALSE
ZKSCAN14	Th17p	-0.090999	0.0809378	0.246769	FALSE
FBXO9	Th17p	0.103762	0.0809649	0.246769	FALSE
VPS51	Th17p	-0.0902641	0.0809784	0.246769	FALSE
AASDH	Th17p	-0.0760548	0.0812065	0.247343	FALSE
COPG1	Th17p	-0.0426837	0.0812216	0.247343	FALSE
TMX2	Th17p	-0.0640352	0.0813693	0.247674	FALSE
BFAR	Th17p	-0.0918056	0.081387	0.247674	FALSE
GLA	Th17p	-0.0970532	0.0814329	0.247674	TRUE
1110059E24RIK	Th17p	-0.0920966	0.0814643	0.247674	FALSE
PLCXD1	Th17p	0.0877224	0.0815066	0.247674	FALSE
MMGT1	Th17p	0.0766785	0.0815095	0.247674	FALSE
THBS3	Th17p	-0.0451381	0.0815227	0.247674	FALSE
NIT1	Th17p	-0.102628	0.0815964	0.247757	FALSE
TMEM101	Th17p	-0.0976009	0.0816051	0.247757	FALSE
PDCD2L	Th17p	-0.0856558	0.0816913	0.247821	FALSE
MCM6	Th17p	-0.0369665	0.0817143	0.247821	FALSE
SLC7A5	Th17p	0.0745252	0.0817387	0.247821	TRUE
CNP	Th17p	-0.0816895	0.0817421	0.247821	TRUE
RNF139	Th17p	-0.0848945	0.0817637	0.247821	FALSE
NLN	Th17p	-0.0845441	0.0820501	0.248606	TRUE
PSMA5	Th17p	0.0115415	0.0821915	0.24895	FALSE
NDRG2	Th17p	-0.0941251	0.082337	0.249307	FALSE
UBE2N	Th17p	0.0220911	0.0824585	0.249574	FALSE
PEX11B	Th17p	-0.1055	0.082516	0.249574	FALSE
YPEL4	Th17p	-0.037573	0.0825543	0.249574	FALSE
CHCHD5	Th17p	-0.0982722	0.0825579	0.249574	FALSE
D230025D16RIK	Th17p	-0.100299	0.0825817	0.249574	FALSE
CPT2	Th17p	-0.100883	0.0826563	0.249574	TRUE
CEP68	Th17p	0.0893076	0.0826655	0.249574	FALSE
CIZ1	Th17p	-0.0961351	0.0826672	0.249574	FALSE
NUDT2	Th17p	-0.0946732	0.0826753	0.249574	TRUE
EAPP	Th17p	-0.057246	0.0827019	0.249574	FALSE
CNNM4	Th17p	0.074132	0.0827352	0.24959	FALSE
FRMD4B	Th17p	-0.0838984	0.0829103	0.249956	FALSE
RGS1	Th17p	-0.121287	0.082912	0.249956	FALSE
PCID2	Th17p	-0.0787493	0.0829412	0.249961	FALSE
BLVRB	Th17p	-0.106751	0.0831045	0.250294	TRUE
TBCCD1	Th17p	-0.0875996	0.0831072	0.250294	FALSE
DDX49	Th17p	-0.0612705	0.0831601	0.250369	FALSE
USB1	Th17p	-0.0887815	0.0832611	0.250551	FALSE
PUSL1	Th17p	-0.0993171	0.0832916	0.250551	FALSE
TMEM106C	Th17p	-0.102046	0.0833038	0.250551	FALSE
ZFP810	Th17p	-0.074545	0.0835744	0.251281	FALSE
SLC39A7	Th17p	-0.034105	0.0837814	0.251782	FALSE
CXX1C	Th17p	0.0800513	0.083797	0.251782	FALSE
RBM34	Th17p	-0.0581527	0.0839853	0.252196	FALSE
RSPH1	Th17p	-0.0502122	0.0839908	0.252196	FALSE
VEZF1	Th17p	0.0792213	0.084152	0.252495	FALSE
PPP2R2A	Th17p	0.0376542	0.0841759	0.252495	FALSE
PPP1R11	Th17p	-0.0347774	0.0841883	0.252495	FALSE
TMEM53	Th17p	-0.0331899	0.0842023	0.252495	FALSE
TBXA2R	Th17p	-0.0699965	0.0843074	0.252726	FALSE
TPK1	Th17p	0.071384	0.0843735	0.25284	TRUE
SDCCAG3	Th17p	0.0750743	0.0845079	0.253107	FALSE
RAB40C	Th17p	-0.0704154	0.0845187	0.253107	FALSE
2019-09-08	Th17p	-0.0624235	0.0845989	0.253263	FALSE
EIF3B	Th17p	-0.0613416	0.0847441	0.253613	FALSE
1700021F05RIK	Th17p	-0.0996892	0.0848666	0.253895	FALSE
ZAP70	Th17p	-0.0263619	0.0849421	0.254037	FALSE
EED	Th17p	-0.0572778	0.0849764	0.254055	FALSE
RRAS2	Th17p	-0.0820215	0.0850931	0.25432	FALSE
NDFIP1	Th17p	-0.0144497	0.0851961	0.254543	FALSE
RMDN1	Th17p	0.0925638	0.0852905	0.254741	FALSE
RBBP9	Th17p	-0.0953314	0.0853303	0.254775	FALSE
ADAM15	Th17p	-0.0904048	0.0853666	0.254784	FALSE
AHCYL2	Th17p	0.0842172	0.0853899	0.254784	TRUE
PARP1	Th17p	-0.0480238	0.0854518	0.254885	FALSE
MGST2	Th17p	0.0912651	0.0856559	0.255409	TRUE
ADARB1	Th17p	0.0753273	0.0857805	0.255696	FALSE
INTS10	Th17p	-0.0758502	0.0860781	0.256498	FALSE
UBR5	Th17p	0.0626751	0.0861659	0.256619	FALSE
TWF2	Th17p	-0.0724373	0.0861758	0.256619	FALSE
CLK3	Th17p	-0.0305736	0.0862435	0.25671	FALSE
BRI3BP	Th17p	0.0335942	0.0862632	0.25671	FALSE
CEP41	Th17p	-0.0588351	0.0863247	0.256808	FALSE
2610301B20RIK	Th17p	-0.0975967	0.0863977	0.256911	FALSE
NDUFS8	Th17p	-0.0255239	0.086435	0.256911	TRUE
DALRD3	Th17p	-0.0821317	0.0864449	0.256911	FALSE
BST2	Th17p	-0.0245142	0.0866316	0.257332	FALSE
EFNA4	Th17p	-0.0679461	0.0866435	0.257332	FALSE
GGA2	Th17p	0.0800942	0.0868065	0.257663	FALSE
BECN1	Th17p	-0.0385207	0.0868122	0.257663	FALSE
1700066M21RIK	Th17p	0.0831823	0.0869694	0.258045	FALSE
RBX1	Th17p	-0.015518	0.0870275	0.258132	FALSE
CHMP7	Th17p	0.0974881	0.0870939	0.258244	FALSE
ANKRD23	Th17p	0.0894177	0.0871239	0.258248	FALSE
SPSB3	Th17p	-0.0834075	0.0872188	0.258444	FALSE
TMEM87A	Th17p	-0.0722489	0.0873125	0.258555	FALSE
RAP1A	Th17p	0.0419408	0.0873213	0.258555	FALSE
AMZ2	Th17p	-0.0981393	0.0873424	0.258555	FALSE
SUB1	Th17p	0.0154985	0.0874227	0.258708	FALSE
LHPP	Th17p	-0.0825754	0.0874896	0.258778	TRUE
ORC2	Th17p	0.0626773	0.0875285	0.258778	FALSE
SLC6A6	Th17p	0.0435553	0.08754	0.258778	TRUE
AK7	Th17p	-0.0504254	0.0875612	0.258778	TRUE
NADK	Th17p	-0.031697	0.0876971	0.259095	TRUE
IGFLR1	Th17p	-0.0908296	0.0877834	0.259265	FALSE
PSMD3	Th17p	0.0274878	0.0878289	0.259314	FALSE
SLC25A44	Th17p	-0.0845763	0.0878705	0.259352	FALSE
FBXW17	Th17p	-0.102306	0.0881394	0.260054	FALSE
ATL3	Th17p	-0.0691372	0.0881662	0.260054	FALSE
MXI1	Th17p	-0.0765802	0.0882134	0.260108	FALSE
DHX37	Th17p	-0.0789152	0.0882497	0.26013	FALSE
ARL2	Th17p	-0.0937573	0.0882954	0.26018	FALSE
NUDCD3	Th17p	-0.0863588	0.0883951	0.260388	FALSE
SF3A1	Th17p	0.0312601	0.0884335	0.260417	FALSE
TRIT1	Th17p	0.108335	0.0884877	0.260417	FALSE
SLC7A4	Th17p	-0.0424893	0.0885121	0.260417	FALSE
MMS22L	Th17p	0.0862648	0.0885535	0.260417	FALSE
MTA1	Th17p	0.0794201	0.0885752	0.260417	FALSE
GDPGP1	Th17p	0.0669632	0.0885782	0.260417	FALSE
CTXN1	Th17p	-0.0568854	0.0888062	0.261002	FALSE
2310061I04RIK	Th17p	0.0943949	0.0888602	0.261076	FALSE
CD2	Th17p	-0.0408397	0.0889204	0.261167	FALSE
ABCF2	Th17p	-0.0430588	0.0890577	0.261431	FALSE
IRF2	Th17p	0.0706089	0.0890702	0.261431	FALSE
CHID1	Th17p	-0.0830687	0.0890995	0.261431	FALSE
SDC3	Th17p	-0.0673474	0.0891844	0.261431	FALSE
ZSWIM3	Th17p	-0.0916402	0.0891858	0.261431	FALSE
NCDN	Th17p	0.0827464	0.0892064	0.261431	FALSE
DCUN1D5	Th17p	-0.0926919	0.0892863	0.261431	FALSE
TMBIM4	Th17p	-0.0527241	0.0892931	0.261431	FALSE
SUN2	Th17p	-0.100188	0.0892936	0.261431	FALSE
SNX17	Th17p	-0.0558056	0.0893003	0.261431	FALSE
BICD2	Th17p	-0.0812053	0.0893896	0.261607	FALSE
DOC2A	Th17p	-0.0740612	0.089472	0.261764	FALSE
BIRC3	Th17p	-0.0888752	0.0895145	0.261785	FALSE
ITM2C	Th17p	-0.0725054	0.0895375	0.261785	FALSE
KLHDC2	Th17p	-0.0964688	0.0896673	0.262019	FALSE
FAM57A	Th17p	-0.0913141	0.0896973	0.262019	FALSE
B3GALT4	Th17p	-0.0905434	0.0897309	0.262019	TRUE
UPB1	Th17p	-0.062968	0.0897336	0.262019	TRUE
FAM32A	Th17p	-0.0527216	0.0898447	0.262258	FALSE
FOPNL	Th17p	-0.0811397	0.0901191	0.262867	FALSE
FDX1L	Th17p	-0.0532797	0.0901429	0.262867	FALSE
PATZ1	Th17p	0.0891185	0.0901636	0.262867	FALSE
CCDC47	Th17p	-0.0420434	0.0901699	0.262867	FALSE
TGFB3	Th17p	0.0497683	0.0902068	0.262889	FALSE
0610009B22RIK	Th17p	-0.0955062	0.0902882	0.263042	FALSE
GOLPH3L	Th17p	-0.095928	0.0903305	0.26308	FALSE
ERCC5	Th17p	-0.0879356	0.090379	0.263136	FALSE
CRYZL1	Th17p	-0.091022	0.0904538	0.263257	FALSE
COQ9	Th17p	-0.0952321	0.0905143	0.263257	FALSE
ATG9B	Th17p	0.0789237	0.0905464	0.263257	FALSE
PPIF	Th17p	0.0616007	0.0905811	0.263257	FALSE
ADAL	Th17p	-0.0901727	0.0905936	0.263257	FALSE
GMPPB	Th17p	-0.101997	0.0906428	0.263257	TRUE
ORMDL2	Th17p	-0.0569586	0.090652	0.263257	FALSE
CPSF3	Th17p	-0.0537593	0.090661	0.263257	FALSE
OGFOD2	Th17p	-0.0955897	0.0906929	0.263257	FALSE
RWDD2A	Th17p	-0.0837836	0.0907129	0.263257	TRUE
RSRC1	Th17p	0.0799297	0.0908414	0.263447	FALSE
IDH3A	Th17p	-0.0296735	0.0908633	0.263447	TRUE
KLHDC10	Th17p	0.06419	0.0909106	0.263447	FALSE
SMAD4	Th17p	-0.0866338	0.0909385	0.263447	FALSE
NOP16	Th17p	-0.0407188	0.0909436	0.263447	FALSE
BET1	Th17p	-0.0944121	0.0910292	0.263447	FALSE
DDX56	Th17p	-0.0517633	0.0910319	0.263447	FALSE
U2AF1L4	Th17p	-0.0838727	0.0910359	0.263447	FALSE
SEC61B	Th17p	0.0132452	0.0910414	0.263447	FALSE
ABCG2	Th17p	-0.0859885	0.0911351	0.263634	FALSE
4930430F08RIK	Th17p	-0.0857283	0.091216	0.263783	FALSE
CBX5	Th17p	0.0530907	0.0912716	0.263859	FALSE
NRN1	Th17p	-0.12956	0.091358	0.264024	FALSE
METAP2	Th17p	-0.0191573	0.0914223	0.264072	FALSE
MRPS10	Th17p	-0.0558699	0.0914446	0.264072	FALSE
ARID5B	Th17p	-0.0851394	0.0914624	0.264072	FALSE
PDLIM1	Th17p	-0.0667324	0.091586	0.264344	FALSE
GM7334	Th17p	-0.0714297	0.0916224	0.264364	FALSE
TICRR	Th17p	-0.0773878	0.091744	0.26463	FALSE
AU041133	Th17p	0.0532629	0.0917959	0.264695	FALSE
BRCC3	Th17p	-0.0616983	0.0918933	0.264812	FALSE
PAPSS1	Th17p	-0.0986461	0.0918972	0.264812	TRUE
EHD2	Th17p	-0.0525495	0.0919247	0.264812	FALSE
PEX5	Th17p	-0.0866	0.0922285	0.265528	FALSE
COIL	Th17p	-0.0913524	0.0922321	0.265528	FALSE
1110004F10RIK	Th17p	-0.0234279	0.0923347	0.265636	FALSE
KATNB1	Th17p	-0.0946161	0.0923561	0.265636	FALSE
GATAD2B	Th17p	-0.0953688	0.0923797	0.265636	FALSE
PBK	Th17p	-0.106209	0.0923874	0.265636	FALSE
ZFP97	Th17p	0.0862943	0.0925342	0.26587	FALSE
EMC2	Th17p	-0.0732676	0.0925462	0.26587	FALSE
CWC22	Th17p	-0.0753399	0.0925841	0.26587	FALSE
SLC4A1AP	Th17p	-0.0882972	0.0925868	0.26587	FALSE
ZFP263	Th17p	0.0862802	0.0926809	0.266055	FALSE
LIMD2	Th17p	0.0192472	0.0927373	0.266132	FALSE
RNF146	Th17p	-0.0848818	0.0928707	0.26643	FALSE
FAM21	Th17p	-0.086553	0.0929388	0.266541	FALSE
TBC1D10A	Th17p	-0.0967931	0.0930174	0.266681	FALSE
TRP53INP1	Th17p	0.0851214	0.0932933	0.267387	FALSE
FAM109A	Th17p	-0.0796271	0.0935741	0.268107	FALSE
CLTC	Th17p	0.0424591	0.0936722	0.268281	FALSE
PCX	Th17p	-0.0925099	0.0937217	0.268281	TRUE
SBF1	Th17p	0.0662687	0.0937243	0.268281	FALSE
OXA1L	Th17p	-0.0688621	0.0937626	0.268306	FALSE
SH2D2A	Th17p	0.041302	0.0939831	0.268851	FALSE
GPT2	Th17p	-0.10201	0.0940407	0.268931	TRUE
UBE2B	Th17p	-0.0225573	0.0940724	0.268936	FALSE
TMEM134	Th17p	0.0475209	0.0942404	0.269331	FALSE
TBC1D13	Th17p	-0.0844937	0.0943084	0.26944	FALSE
ERI3	Th17p	-0.10174	0.0945333	0.269913	FALSE
KIF20A	Th17p	-0.0967201	0.0945341	0.269913	FALSE
SLC35D1	Th17p	0.0737605	0.0945784	0.269954	TRUE
SLTM	Th17p	-0.0419472	0.0946209	0.26999	FALSE
VGLL4	Th17p	-0.0884668	0.0946663	0.270034	FALSE
DCXR	Th17p	-0.116744	0.0948241	0.270399	TRUE
UBE2E3	Th17p	-0.0990076	0.0948566	0.270406	FALSE
6720489N17RIK	Th17p	0.0681818	0.0951446	0.271141	FALSE
RDM1	Th17p	-0.110999	0.0952923	0.271392	FALSE
TMEM219	Th17p	-0.103673	0.095293	0.271392	FALSE
WDR77	Th17p	-0.0593824	0.095358	0.271492	FALSE
NDUFV3	Th17p	0.0210422	0.0954669	0.271716	TRUE
TMEM218	Th17p	-0.0873295	0.0955933	0.271905	FALSE
TMIE	Th17p	0.0559732	0.0955983	0.271905	FALSE
KANSL1	Th17p	0.0747934	0.0956239	0.271905	FALSE
TRAF3IP3	Th17p	-0.0914876	0.0957373	0.272141	FALSE
LAMP1	Th17p	0.0757734	0.0957927	0.272213	FALSE
PURA	Th17p	-0.0836894	0.095832	0.272239	FALSE
BCL7C	Th17p	0.0949516	0.0959236	0.272407	FALSE
COQ10B	Th17p	-0.0941065	0.0959677	0.272407	FALSE
ZCWPW1	Th17p	-0.064662	0.0959817	0.272407	FALSE
ZFP41	Th17p	-0.070707	0.0960149	0.272415	FALSE
CKS2	Th17p	-0.0287804	0.0961432	0.272693	FALSE
KDM4C	Th17p	0.0818644	0.09622	0.272825	FALSE
ANXA2	Th17p	0.0696712	0.096315	0.273009	FALSE
JMJD7	Th17p	-0.102957	0.0965822	0.27368	FALSE
USP14	Th17p	-0.0554484	0.0966382	0.273752	FALSE
RNF220	Th17p	-0.0892233	0.0967286	0.273922	FALSE
CNPY3	Th17p	-0.0912612	0.0968158	0.274083	FALSE
SMARCA2	Th17p	-0.0791451	0.0969704	0.274388	FALSE
MXD1	Th17p	0.089994	0.0969932	0.274388	FALSE
AP3B1	Th17p	0.0697172	0.0970148	0.274388	FALSE
MAP1LC3A	Th17p	-0.0976767	0.097138	0.274483	FALSE
RTKN	Th17p	0.0420975	0.0971634	0.274483	FALSE
SLA2	Th17p	-0.0896038	0.0971641	0.274483	FALSE
SMYD4	Th17p	-0.0807386	0.0971869	0.274483	FALSE
MRPL32	Th17p	-0.0450077	0.0972371	0.274483	FALSE
TAX1BP1	Th17p	-0.0502367	0.0972492	0.274483	FALSE
ANKRD13A	Th17p	-0.0896022	0.0972615	0.274483	FALSE
PPP2R3C	Th17p	0.0725971	0.0974546	0.274796	FALSE
SLC25A10	Th17p	-0.0895829	0.0974864	0.274796	TRUE
TMEM167B	Th17p	-0.0895328	0.0974882	0.274796	FALSE
9530077C05RIK	Th17p	-0.0590362	0.0974946	0.274796	FALSE
SP3	Th17p	0.0782412	0.0975745	0.274907	FALSE
HMBOX1	Th17p	0.0636652	0.0975951	0.274907	FALSE
BCAS3	Th17p	-0.0817007	0.0977457	0.275236	FALSE
1110012L19RIK	Th17p	-0.108587	0.0977729	0.275236	FALSE
MTERF1A	Th17p	-0.0672712	0.0978112	0.275258	FALSE
IRF4	Th17p	0.0371743	0.0979264	0.275496	FALSE
ANKLE1	Th17p	-0.0921295	0.0979573	0.275497	FALSE
RAVER1	Th17p	-0.0456427	0.0980252	0.275602	FALSE
PRPH	Th17p	0.0395661	0.0980957	0.275714	FALSE
TOMM22	Th17p	-0.0144777	0.0981333	0.275734	FALSE
GNB5	Th17p	-0.0984365	0.0982349	0.275934	FALSE
VPS37A	Th17p	0.0753427	0.0984193	0.276365	FALSE
TMEM164	Th17p	0.0758699	0.098508	0.276485	FALSE
LMNB2	Th17p	-0.0846727	0.0985539	0.276485	FALSE
XPO4	Th17p	0.0792694	0.0985541	0.276485	FALSE
RAB33A	Th17p	-0.0938966	0.0986337	0.276623	FALSE
ATP5G2	Th17p	0.14851	0.0988116	0.277035	TRUE
NCAPG2	Th17p	0.0714725	0.0990179	0.277527	FALSE
TTI1	Th17p	-0.0871944	0.0993115	0.278263	FALSE
PARL	Th17p	-0.0444949	0.0993499	0.278263	FALSE
HSPA2	Th17p	0.0657548	0.0993729	0.278263	FALSE
SF1	Th17p	0.0222709	0.0996831	0.279045	FALSE
FAM195A	Th17p	-0.112384	0.0997157	0.279049	FALSE
TAF10	Th17p	-0.0995661	0.0999603	0.279611	FALSE
PLRG1	Th17p	-0.06167	0.0999787	0.279611	FALSE
TNNC1	Th17p	-0.0493365	0.100055	0.27972	FALSE
DHX35	Th17p	-0.0857134	0.100103	0.27972	FALSE
PARP3	Th17p	-0.0864081	0.100114	0.27972	FALSE
CUL4A	Th17p	-0.0799581	0.100142	0.27972	FALSE
2310036O22RIK	Th17p	0.101117	0.100251	0.27972	FALSE
PCBP4	Th17p	-0.0914389	0.100275	0.27972	FALSE
ACTR1A	Th17p	-0.046895	0.100284	0.27972	FALSE
RGS2	Th17p	-0.0982804	0.100306	0.27972	FALSE
BTRC	Th17p	-0.0794022	0.100323	0.27972	FALSE
FAM73B	Th17p	-0.0790412	0.100328	0.27972	FALSE
2810004N23RIK	Th17p	-0.0556313	0.100476	0.280043	FALSE
EIF1A	Th17p	0.0406863	0.100506	0.280043	FALSE
DDX58	Th17p	0.0563588	0.10059	0.28019	FALSE
DUSP4	Th17p	0.0968637	0.100639	0.28019	FALSE
XPNPEP3	Th17p	-0.0688949	0.100652	0.28019	FALSE
MVB12A	Th17p	-0.0533398	0.100805	0.280529	FALSE
WBP1	Th17p	-0.108125	0.100873	0.28062	FALSE
GM3264	Th17p	0.0597738	0.1009	0.28062	FALSE
PIAS4	Th17p	-0.091554	0.101072	0.281011	FALSE
RSU1	Th17p	-0.0656167	0.101117	0.281051	FALSE
KMT2D	Th17p	-0.0351799	0.101462	0.281921	FALSE
PER1	Th17p	0.0782451	0.101496	0.28193	FALSE
A230046K03RIK	Th17p	0.0389141	0.101576	0.282064	FALSE
NSL1	Th17p	0.0586058	0.101809	0.282396	FALSE
SSSCA1	Th17p	-0.0636399	0.10184	0.282396	FALSE
TAF4B	Th17p	0.0745256	0.101857	0.282396	FALSE
SLC46A3	Th17p	0.0492541	0.101862	0.282396	FALSE
TEC	Th17p	-0.0739801	0.10188	0.282396	FALSE
RPS26-PS1	Th17p	0.0662116	0.101883	0.282396	FALSE
THAP3	Th17p	-0.101934	0.101922	0.282417	FALSE
NFKBIZ	Th17p	0.0973158	0.102017	0.282583	FALSE
CHTF18	Th17p	-0.0931008	0.102045	0.282583	FALSE
MAP3K5	Th17p	-0.0639965	0.1022	0.282927	FALSE
WDR1	Th17p	-0.0171442	0.102258	0.283	FALSE
UFSP1	Th17p	-0.0839202	0.102356	0.283086	FALSE
TSR3	Th17p	-0.0686615	0.102388	0.283086	FALSE
MVK	Th17p	-0.100019	0.102404	0.283086	TRUE
CRCP	Th17p	-0.079233	0.102415	0.283086	FALSE
ABCB7	Th17p	-0.0728151	0.102493	0.283215	FALSE
AP5B1	Th17p	-0.0852909	0.10273	0.283784	FALSE
EHBP1L1	Th17p	0.0505176	0.102767	0.283799	FALSE
GALT	Th17p	-0.0937719	0.102922	0.284116	TRUE
VPS4A	Th17p	-0.0709403	0.10299	0.284116	FALSE
NSDHL	Th17p	-0.093515	0.102999	0.284116	TRUE
WBP1L	Th17p	-0.084753	0.103008	0.284116	FALSE
CUL7	Th17p	-0.0748087	0.103047	0.284135	FALSE
REPS1	Th17p	-0.0815952	0.103096	0.284185	FALSE
RTCB	Th17p	-0.0246352	0.103158	0.284196	FALSE
MYO1C	Th17p	-0.0733703	0.103189	0.284196	FALSE
RPS4X	Th17p	-0.00400824	0.103195	0.284196	FALSE
THOC3	Th17p	-0.0519535	0.103284	0.284351	FALSE
EIF5B	Th17p	0.0312128	0.103329	0.284351	FALSE
SNAPC3	Th17p	0.0876727	0.103346	0.284351	FALSE
XRCC6BP1	Th17p	-0.101509	0.103425	0.284434	FALSE
ZFP942	Th17p	-0.076997	0.103439	0.284434	FALSE
SLC25A35	Th17p	-0.0354478	0.103557	0.284672	FALSE
TCHP	Th17p	-0.0800677	0.103861	0.285348	FALSE
BAG1	Th17p	-0.0817037	0.103867	0.285348	FALSE
CDC23	Th17p	-0.0623372	0.104016	0.285672	FALSE
MEF2B	Th17p	-0.0380795	0.104618	0.287223	FALSE
MBD1	Th17p	0.0782894	0.104666	0.287223	FALSE
CPD	Th17p	0.0673253	0.104677	0.287223	FALSE
APLP1	Th17p	-0.0668527	0.104732	0.287288	FALSE
FOXJ3	Th17p	0.0742922	0.104869	0.28752	FALSE
RBBP5	Th17p	-0.0788838	0.104881	0.28752	FALSE
CCT4	Th17p	-0.0103903	0.105025	0.287828	FALSE
LMAN1	Th17p	0.0656394	0.105155	0.288032	FALSE
PTPRJ	Th17p	0.0691772	0.105163	0.288032	FALSE
NHP2L1	Th17p	-0.0160638	0.105218	0.288093	FALSE
DNTT	Th17p	0.0418384	0.105405	0.28852	FALSE
SERPINE1	Th17p	-0.072753	0.105506	0.288707	FALSE
2610524H06RIK	Th17p	-0.0886902	0.105581	0.288824	FALSE
STX12	Th17p	-0.0801148	0.105739	0.28917	FALSE
PTTG1IP	Th17p	-0.0868789	0.105865	0.289427	FALSE
ZFP623	Th17p	-0.0945027	0.106095	0.289721	FALSE
COQ2	Th17p	-0.0952015	0.1061	0.289721	TRUE
MIB1	Th17p	-0.0539009	0.106118	0.289721	FALSE
NXF1	Th17p	0.0347037	0.106132	0.289721	FALSE
SENP5	Th17p	0.0719039	0.106133	0.289721	FALSE
NMNAT3	Th17p	-0.0933337	0.106278	0.28985	TRUE
DGCR2	Th17p	-0.0694073	0.106289	0.28985	FALSE
POLR1A	Th17p	0.062627	0.10631	0.28985	FALSE
RSL1	Th17p	-0.0708685	0.10631	0.28985	FALSE
ANKRD11	Th17p	0.0618344	0.106352	0.289877	FALSE
POLD2	Th17p	-0.0450661	0.106495	0.290164	FALSE
TTC9C	Th17p	0.0478778	0.106521	0.290164	FALSE
ADRB2	Th17p	-0.0304904	0.106639	0.290358	FALSE
ILVBL	Th17p	-0.0964266	0.106657	0.290358	FALSE
TNFRSF9	Th17p	-0.130805	0.106694	0.290372	FALSE
MAPK3	Th17p	-0.0905557	0.106819	0.29059	FALSE
CC2D1A	Th17p	0.0703953	0.106839	0.29059	FALSE
DNAJC24	Th17p	-0.0727163	0.106904	0.290679	FALSE
ZFP445	Th17p	-0.0713212	0.106979	0.290797	FALSE
FBXW9	Th17p	-0.105433	0.107031	0.290849	FALSE
RP9	Th17p	0.0346088	0.107258	0.291258	FALSE
PABPN1	Th17p	0.0611509	0.10728	0.291258	FALSE
BORA	Th17p	-0.0886892	0.107321	0.291258	FALSE
ERI2	Th17p	0.0755415	0.107334	0.291258	FALSE
FASTK	Th17p	-0.0636939	0.107343	0.291258	FALSE
CRKL	Th17p	0.0647752	0.107428	0.291401	FALSE
NOL10	Th17p	0.0640525	0.10765	0.291916	FALSE
ZFP428	Th17p	-0.0845888	0.107703	0.29197	FALSE
SWAP70	Th17p	0.0821866	0.107735	0.29197	FALSE
ASB13	Th17p	-0.0818924	0.107805	0.292019	FALSE
EGLN1	Th17p	0.0817544	0.107818	0.292019	FALSE
LGALS4	Th17p	-0.0807929	0.107916	0.292197	FALSE
TMED4	Th17p	-0.0767309	0.10806	0.292499	FALSE
PRKAA1	Th17p	0.072728	0.108193	0.292685	FALSE
1110057K04RIK	Th17p	-0.0779017	0.108194	0.292685	FALSE
MED9	Th17p	-0.0598063	0.10828	0.29275	FALSE
DDX24	Th17p	-0.0423866	0.108283	0.29275	FALSE
HERPUD1	Th17p	-0.0643248	0.108381	0.292927	FALSE
SLC4A7	Th17p	-0.0728703	0.108515	0.293167	TRUE
ZFP335	Th17p	-0.0669651	0.108535	0.293167	FALSE
TJAP1	Th17p	-0.0869487	0.108603	0.293263	FALSE
PBRM1	Th17p	0.062284	0.108635	0.293263	FALSE
ZFP280D	Th17p	-0.0695959	0.108775	0.293552	FALSE
XKRX	Th17p	0.0645551	0.108809	0.293557	FALSE
GPR107	Th17p	-0.0800924	0.109051	0.294121	FALSE
PSMA2	Th17p	0.0100407	0.109174	0.294324	FALSE
RHEB	Th17p	-0.056502	0.109222	0.294324	FALSE
HOOK2	Th17p	-0.0801572	0.109224	0.294324	FALSE
THEM6	Th17p	-0.0519505	0.109278	0.29438	FALSE
DDX19A	Th17p	0.0681692	0.109509	0.294914	FALSE
SSBP1	Th17p	-0.027043	0.109545	0.294923	FALSE
NIPSNAP3B	Th17p	-0.053792	0.109708	0.295275	FALSE
METTL25	Th17p	-0.0856705	0.109755	0.295304	FALSE
AZI2	Th17p	-0.061111	0.109805	0.295304	FALSE
NGLY1	Th17p	-0.092044	0.109817	0.295304	FALSE
ERMN	Th17p	0.0795081	0.109899	0.295375	FALSE
SENP8	Th17p	-0.0529737	0.109909	0.295375	FALSE
DCAF17	Th17p	0.0760551	0.110034	0.295575	FALSE
CYTH4	Th17p	-0.0617197	0.110066	0.295575	FALSE
3010026O09RIK	Th17p	-0.111832	0.110082	0.295575	FALSE
TATDN1	Th17p	-0.0883801	0.110243	0.295861	FALSE
GZMB	Th17p	0.0789665	0.110254	0.295861	FALSE
AEBP2	Th17p	0.0572606	0.110507	0.29645	FALSE
PDCD7	Th17p	0.0768975	0.110607	0.296632	FALSE
CISD1	Th17p	-0.0333414	0.110767	0.296971	FALSE
ASH2L	Th17p	0.0530109	0.11081	0.296998	FALSE
GPATCH3	Th17p	0.0715565	0.110896	0.297107	FALSE
DGKA	Th17p	-0.0769502	0.110917	0.297107	TRUE
GARS	Th17p	-0.019635	0.111083	0.297435	FALSE
ANKRD39	Th17p	-0.0909876	0.111122	0.297435	FALSE
RNF215	Th17p	0.0692282	0.111165	0.297435	FALSE
GLTSCR2	Th17p	-0.0143844	0.111171	0.297435	FALSE
RWDD1	Th17p	0.0143686	0.111371	0.297799	FALSE
HIBCH	Th17p	-0.0982933	0.111419	0.297799	TRUE
SND1	Th17p	-0.0342589	0.111423	0.297799	FALSE
PQLC3	Th17p	-0.0968082	0.111439	0.297799	FALSE
TMEM216	Th17p	-0.0997376	0.111627	0.298195	FALSE
SLC9A6	Th17p	-0.059046	0.111654	0.298195	FALSE
BTBD19	Th17p	-0.0700357	0.111963	0.298902	FALSE
TPRA1	Th17p	0.0924906	0.111985	0.298902	FALSE
ZBTB17	Th17p	0.0706491	0.11228	0.299602	FALSE
OSBPL2	Th17p	0.0863985	0.112445	0.299953	FALSE
MACF1	Th17p	0.0452223	0.112977	0.301151	FALSE
ZFP668	Th17p	-0.0833032	0.112978	0.301151	FALSE
AUP1	Th17p	0.0218356	0.112994	0.301151	FALSE
WDR12	Th17p	-0.052346	0.113213	0.301645	FALSE
ZFP511	Th17p	-0.0920477	0.113292	0.301766	FALSE
LGALS9	Th17p	-0.0629536	0.113452	0.302104	FALSE
LSM5	Th17p	-0.0262833	0.113523	0.302202	FALSE
DDX55	Th17p	-0.0761968	0.113634	0.30229	FALSE
IAH1	Th17p	-0.0888095	0.113655	0.30229	FALSE
PSMG3	Th17p	-0.0551755	0.113687	0.30229	FALSE
1110065P20RIK	Th17p	-0.101539	0.113691	0.30229	FALSE
UBAP2	Th17p	-0.0462568	0.113723	0.30229	FALSE
FAM216A	Th17p	-0.085035	0.11407	0.30312	FALSE
RAD51	Th17p	-0.0789329	0.114311	0.303672	FALSE
AK6	Th17p	-0.0425089	0.114352	0.303693	FALSE
RRAGB	Th17p	-0.0413286	0.114452	0.303867	FALSE
VILL	Th17p	-0.0573371	0.114551	0.304014	FALSE
VRK2	Th17p	-0.0909933	0.114599	0.304014	FALSE
RFWD3	Th17p	-0.064042	0.114642	0.304014	FALSE
SPIDR	Th17p	-0.08865	0.114643	0.304014	FALSE
RDH14	Th17p	-0.0990242	0.114685	0.304014	TRUE
LSS	Th17p	-0.0706805	0.11471	0.304014	TRUE
RHD	Th17p	-0.0368201	0.114782	0.304118	FALSE
ADAP1	Th17p	-0.0879988	0.114847	0.304199	FALSE
NT5DC2	Th17p	-0.0821166	0.114922	0.304309	FALSE
DUSP3	Th17p	0.0833099	0.115112	0.304721	FALSE
ZFP946	Th17p	0.058739	0.11515	0.304733	FALSE
HIPK1	Th17p	0.0591722	0.115215	0.304815	FALSE
CD68	Th17p	0.053174	0.115302	0.304957	FALSE
RAD21	Th17p	-0.0706438	0.115594	0.305639	FALSE
AHCYL1	Th17p	0.0755128	0.115726	0.305885	TRUE
PNPO	Th17p	-0.0961231	0.115755	0.305885	TRUE
DHX32	Th17p	-0.0914517	0.115865	0.306087	FALSE
SH3BGRL	Th17p	-0.0783549	0.116002	0.3062	FALSE
RDH13	Th17p	0.0804838	0.116003	0.3062	TRUE
VPS45	Th17p	-0.0894745	0.116026	0.3062	FALSE
HN1L	Th17p	-0.0651406	0.116044	0.3062	FALSE
PITRM1	Th17p	-0.0580043	0.116273	0.306715	FALSE
TNFRSF22	Th17p	0.0677118	0.116344	0.306811	FALSE
POLR2B	Th17p	0.0487384	0.116383	0.306824	FALSE
SERINC1	Th17p	-0.0633788	0.116454	0.306923	FALSE
TRMT2B	Th17p	-0.0893259	0.116517	0.306997	FALSE
PPP6R1	Th17p	-0.0679879	0.116586	0.30709	FALSE
PLEK2	Th17p	-0.052874	0.116767	0.307477	FALSE
FBXO31	Th17p	-0.0617052	0.116851	0.307609	FALSE
CCAR1	Th17p	0.0399633	0.116987	0.307878	FALSE
SORD	Th17p	-0.0981406	0.117072	0.308009	TRUE
CST3	Th17p	-0.037938	0.117147	0.308061	FALSE
ARAP1	Th17p	0.0762928	0.11716	0.308061	FALSE
S1PR2	Th17p	-0.0834478	0.117329	0.308417	FALSE
PPIE	Th17p	-0.0305562	0.117421	0.308569	FALSE
CXXC1	Th17p	-0.0686738	0.117532	0.308771	FALSE
FAM72A	Th17p	-0.0842493	0.117698	0.309115	FALSE
EXOC3	Th17p	-0.0736059	0.117776	0.309231	FALSE
ITPKC	Th17p	0.0553638	0.117902	0.30947	TRUE
ACSL6	Th17p	0.0934736	0.117978	0.309537	TRUE
BCL2L15	Th17p	-0.0622391	0.118037	0.309537	FALSE
PRMT6	Th17p	0.0785081	0.118046	0.309537	FALSE
ARFGAP2	Th17p	-0.0456107	0.118118	0.309537	FALSE
CSTF3	Th17p	-0.0680187	0.118132	0.309537	FALSE
IER5	Th17p	0.0755105	0.118137	0.309537	FALSE
ABCB6	Th17p	-0.095375	0.118212	0.309537	FALSE
ELOVL1	Th17p	-0.0529009	0.118232	0.309537	TRUE
SGCB	Th17p	-0.0785485	0.118236	0.309537	FALSE
UNK	Th17p	0.0890118	0.118352	0.309672	FALSE
RPL9-PS6	Th17p	0.09216	0.118357	0.309672	FALSE
ERGIC1	Th17p	-0.0454412	0.118436	0.309789	FALSE
ZC3H15	Th17p	0.0230449	0.118724	0.310454	FALSE
DNAJB2	Th17p	-0.088273	0.118864	0.31073	FALSE
SLC35A2	Th17p	0.0749537	0.118906	0.310748	TRUE
U2SURP	Th17p	0.0339073	0.118974	0.310837	FALSE
CDC16	Th17p	0.0584579	0.119042	0.310925	FALSE
LCMT2	Th17p	0.0558341	0.119085	0.310945	FALSE
MAT2B	Th17p	-0.0694161	0.119182	0.311108	TRUE
DMWD	Th17p	-0.0770457	0.119243	0.311178	FALSE
HIST1H3I	Th17p	0.0961787	0.119301	0.311232	FALSE
APOA1BP	Th17p	-0.0953097	0.119332	0.311232	FALSE
ASCL2	Th17p	-0.037987	0.119579	0.311785	FALSE
SFI1	Th17p	0.0712872	0.11969	0.311984	FALSE
UBE2Z	Th17p	0.0720002	0.11977	0.3121	FALSE
SERPINB6B	Th17p	0.113719	0.119825	0.312156	FALSE
WRNIP1	Th17p	0.0931567	0.120012	0.312531	FALSE
E2F5	Th17p	0.0676975	0.120048	0.312531	FALSE
GINM1	Th17p	-0.093275	0.120074	0.312531	FALSE
GNB4	Th17p	-0.0815575	0.120239	0.312871	FALSE
ORC3	Th17p	-0.0512929	0.120389	0.313105	FALSE
ZFP90	Th17p	-0.0605847	0.120398	0.313105	FALSE
NISCH	Th17p	0.0269872	0.120443	0.313131	FALSE
MAF1	Th17p	-0.0593457	0.120519	0.313238	FALSE
SLMAP	Th17p	-0.0691658	0.120713	0.313583	FALSE
PIGG	Th17p	-0.0630433	0.120721	0.313583	TRUE
KRCC1	Th17p	-0.0863538	0.120906	0.313887	FALSE
PREP	Th17p	-0.0376446	0.120926	0.313887	FALSE
WAPAL	Th17p	0.0719832	0.120943	0.313887	FALSE
CETN2	Th17p	-0.0602091	0.121039	0.314041	FALSE
LRRC14	Th17p	-0.0864337	0.121072	0.314041	FALSE
RCSD1	Th17p	-0.0922568	0.12126	0.314399	FALSE
SLC25A24	Th17p	-0.0512659	0.12128	0.314399	FALSE
CHD1L	Th17p	-0.0713775	0.121373	0.314549	FALSE
RPP38	Th17p	-0.0997018	0.121508	0.314786	FALSE
TCEANC2	Th17p	-0.0681308	0.121556	0.314786	FALSE
AMDHD2	Th17p	-0.0989964	0.121569	0.314786	TRUE
GOLM1	Th17p	0.0859294	0.121677	0.314824	FALSE
HIST1H4K	Th17p	-0.059017	0.121711	0.314824	FALSE
AKR1C13	Th17p	-0.0494948	0.121719	0.314824	FALSE
SLC9A8	Th17p	-0.0767917	0.121723	0.314824	TRUE
TTLL4	Th17p	-0.0739358	0.121759	0.314827	FALSE
HSD17B10	Th17p	-0.0425699	0.121862	0.314923	TRUE
ERCC4	Th17p	0.0674223	0.121866	0.314923	FALSE
TRIM39	Th17p	-0.075919	0.122101	0.315439	FALSE
USP22	Th17p	-0.0767688	0.122237	0.3157	FALSE
RBM42	Th17p	0.0429671	0.122381	0.31598	FALSE
GPD2	Th17p	-0.0712423	0.122533	0.316282	TRUE
HS3ST3B1	Th17p	0.0688127	0.122663	0.316518	TRUE
TRUB1	Th17p	-0.0661051	0.122694	0.316518	FALSE
CPM	Th17p	-0.0734601	0.122849	0.316683	FALSE
CSAD	Th17p	0.065873	0.122853	0.316683	TRUE
TRAP1	Th17p	-0.0410308	0.122864	0.316683	FALSE
PSEN1	Th17p	-0.0693901	0.122925	0.316685	FALSE
SIT1	Th17p	0.0989744	0.122935	0.316685	FALSE
RNF40	Th17p	-0.0652815	0.123019	0.316754	FALSE
GNL1	Th17p	-0.0751804	0.123052	0.316754	FALSE
PIGL	Th17p	-0.0805034	0.123067	0.316754	TRUE
FDFT1	Th17p	-0.0462031	0.123193	0.316908	TRUE
GM2000	Th17p	0.101766	0.123197	0.316908	FALSE
DDX21	Th17p	-0.0316371	0.12325	0.316955	FALSE
PSMC6	Th17p	-0.0140391	0.123372	0.317176	FALSE
MNS1	Th17p	-0.086716	0.123429	0.317233	FALSE
2010315B03RIK	Th17p	0.0640497	0.123479	0.31727	FALSE
ZFP433	Th17p	-0.0880251	0.123588	0.317462	FALSE
MFSD11	Th17p	0.0617162	0.123654	0.31754	FALSE
ZCCHC6	Th17p	0.0667902	0.123886	0.318044	FALSE
COPS8	Th17p	-0.0460189	0.12395	0.318119	FALSE
HIST1H4N	Th17p	-0.0516275	0.124009	0.318178	FALSE
KLHDC1	Th17p	0.0569145	0.12413	0.318398	FALSE
CTC1	Th17p	-0.0799036	0.124436	0.319093	FALSE
WDR45B	Th17p	-0.0899591	0.12453	0.319177	FALSE
GAS2	Th17p	-0.0836489	0.12454	0.319177	FALSE
LAPTM5	Th17p	-0.0147454	0.124591	0.319218	FALSE
COQ6	Th17p	-0.0940975	0.12488	0.319867	TRUE
ZWILCH	Th17p	-0.0807	0.125094	0.320324	FALSE
CNPY4	Th17p	0.0805276	0.125256	0.320648	FALSE
BC003965	Th17p	-0.0656809	0.125313	0.320689	FALSE
PSMD8	Th17p	-0.012142	0.125343	0.320689	FALSE
ENOPH1	Th17p	-0.0801982	0.12544	0.320845	FALSE
PTRH1	Th17p	-0.0953208	0.12561	0.321186	FALSE
SERHL	Th17p	-0.097054	0.125651	0.321186	FALSE
MED8	Th17p	-0.0418694	0.12568	0.321186	FALSE
SLC29A2	Th17p	0.0839736	0.125988	0.321882	TRUE
COX6B1	Th17p	0.0106897	0.126101	0.322079	TRUE
GANAB	Th17p	0.0379845	0.126155	0.322109	FALSE
ZFP275	Th17p	0.0675637	0.126192	0.322109	FALSE
NDEL1	Th17p	-0.0757524	0.12622	0.322109	FALSE
1810055G02RIK	Th17p	-0.0898359	0.126374	0.322412	FALSE
NT5C	Th17p	-0.021497	0.126418	0.322431	TRUE
RCBTB1	Th17p	0.0822284	0.126685	0.323022	FALSE
SMARCB1	Th17p	-0.0537136	0.126722	0.323022	FALSE
CLK1	Th17p	0.0361279	0.126757	0.323022	FALSE
EIF2AK2	Th17p	0.0556097	0.126854	0.323104	FALSE
KLHL2	Th17p	-0.0650803	0.126929	0.323104	FALSE
KCMF1	Th17p	-0.0786076	0.126969	0.323104	FALSE
RAB21	Th17p	-0.0825599	0.126978	0.323104	FALSE
FURIN	Th17p	0.0732733	0.12704	0.323104	FALSE
CDC42EP4	Th17p	-0.0839512	0.1271	0.323104	FALSE
SPCS1	Th17p	-0.0184227	0.127147	0.323104	TRUE
TSPYL3	Th17p	-0.08677	0.127165	0.323104	FALSE
ARMCX3	Th17p	-0.0844757	0.12718	0.323104	FALSE
TUFT1	Th17p	-0.056117	0.127215	0.323104	FALSE
GRSF1	Th17p	0.0905033	0.127219	0.323104	FALSE
CNTF	Th17p	-0.046179	0.127244	0.323104	FALSE
GTF2H1	Th17p	-0.0560153	0.127255	0.323104	FALSE
MBOAT2	Th17p	-0.0920027	0.127369	0.323301	TRUE
B230217C12RIK	Th17p	-0.0667675	0.12745	0.32332	FALSE
CDADC1	Th17p	-0.0857442	0.127467	0.32332	FALSE
HNRNPH3	Th17p	-0.0673068	0.127568	0.32332	FALSE
DACH2	Th17p	0.0353014	0.127578	0.32332	FALSE
TUSC2	Th17p	0.0944482	0.127593	0.32332	FALSE
PARD6G	Th17p	0.0554044	0.127652	0.32332	FALSE
ADIPOR1	Th17p	0.034559	0.127657	0.32332	FALSE
FAM53A	Th17p	-0.0703048	0.127663	0.32332	FALSE
LRPPRC	Th17p	0.0589425	0.127796	0.323565	FALSE
USP40	Th17p	-0.0646164	0.127869	0.323659	FALSE
PTGR2	Th17p	-0.0642988	0.128036	0.32399	FALSE
MAP3K14	Th17p	0.0642912	0.128161	0.324217	FALSE
SLC37A4	Th17p	-0.0815113	0.128326	0.324533	TRUE
PIAS1	Th17p	-0.0748161	0.128358	0.324533	FALSE
NSUN6	Th17p	0.0665378	0.128726	0.325372	FALSE
SLC4A11	Th17p	-0.0934369	0.128807	0.325485	FALSE
ATP13A1	Th17p	-0.0596848	0.128907	0.325646	FALSE
NFATC2	Th17p	0.0724718	0.128969	0.325712	FALSE
H2-Q6	Th17p	-0.0924199	0.129078	0.325895	FALSE
BCL2L11	Th17p	-0.0674137	0.129176	0.326051	FALSE
CDS2	Th17p	-0.0561207	0.129396	0.326516	TRUE
SHOC2	Th17p	0.0672426	0.12962	0.326965	FALSE
DYRK3	Th17p	0.0792344	0.129647	0.326965	FALSE
SMARCC1	Th17p	0.0610671	0.129836	0.32735	FALSE
FEM1C	Th17p	0.0755485	0.13008	0.327874	FALSE
AHCY	Th17p	-0.0162761	0.130208	0.328106	FALSE
SAC3D1	Th17p	-0.0815414	0.13029	0.328221	FALSE
TRAPPC9	Th17p	0.0509791	0.130363	0.328312	FALSE
MGRN1	Th17p	-0.0815797	0.130416	0.328354	FALSE
HEBP2	Th17p	-0.032402	0.130534	0.328494	FALSE
SLC3A2	Th17p	-0.0319335	0.130545	0.328494	TRUE
MAD2L1	Th17p	-0.0677197	0.130681	0.328738	FALSE
RNASEH1	Th17p	-0.0861658	0.130715	0.328738	FALSE
PSIP1	Th17p	0.0772367	0.130753	0.328743	FALSE
ALKBH6	Th17p	-0.0848482	0.13083	0.328845	FALSE
TMUB1	Th17p	0.0951502	0.13109	0.329407	FALSE
SFXN2	Th17p	0.0673216	0.13123	0.329592	FALSE
COMTD1	Th17p	-0.0821401	0.131237	0.329592	TRUE
CTLA2A	Th17p	0.0834468	0.131458	0.330055	FALSE
9930111J21RIK2	Th17p	-0.0575973	0.131644	0.33036	FALSE
INSL6	Th17p	-0.107927	0.131684	0.33036	FALSE
PEMT	Th17p	-0.0791637	0.13172	0.33036	TRUE
WASL	Th17p	0.0811438	0.131726	0.33036	FALSE
MRPL23	Th17p	-0.111464	0.131841	0.330555	FALSE
GM4944	Th17p	0.061921	0.132031	0.33094	FALSE
SYCE2	Th17p	-0.0813671	0.132075	0.330958	FALSE
ZFP85	Th17p	-0.0695059	0.132194	0.331164	FALSE
ATP9B	Th17p	-0.0681136	0.132295	0.331326	FALSE
PTPN9	Th17p	-0.065773	0.132499	0.331445	FALSE
GTF3C3	Th17p	-0.0832488	0.132542	0.331445	FALSE
EXOSC8	Th17p	-0.0238633	0.132577	0.331445	FALSE
CENPK	Th17p	-0.0922001	0.132581	0.331445	FALSE
ZFP51	Th17p	0.0975783	0.132587	0.331445	FALSE
TM2D2	Th17p	-0.0805543	0.13262	0.331445	FALSE
DOK2	Th17p	-0.0927257	0.13263	0.331445	FALSE
PRKCZ	Th17p	-0.07461	0.132644	0.331445	FALSE
MTG1	Th17p	-0.0874518	0.132675	0.331445	FALSE
WDR89	Th17p	-0.0802897	0.13271	0.331445	FALSE
SGPL1	Th17p	0.0782061	0.132791	0.331556	TRUE
DAD1	Th17p	-0.0176605	0.132878	0.331646	TRUE
DEAF1	Th17p	0.0875878	0.132901	0.331646	FALSE
P4HB	Th17p	0.0229218	0.133062	0.331944	TRUE
MSRB1	Th17p	0.064066	0.1331	0.331944	FALSE
HMGXB3	Th17p	0.0643588	0.133131	0.331944	FALSE
PCNA	Th17p	-0.0298927	0.133347	0.33229	FALSE
PFKFB1	Th17p	-0.066516	0.133363	0.33229	TRUE
OIP5	Th17p	-0.0810456	0.133384	0.33229	FALSE
LGALS3BP	Th17p	-0.0935729	0.133462	0.33229	FALSE
UPF3B	Th17p	-0.068985	0.133549	0.33229	FALSE
PLEKHF1	Th17p	-0.0437252	0.133562	0.33229	FALSE
RBMX	Th17p	-0.0769845	0.133565	0.33229	FALSE
PIGO	Th17p	-0.0802035	0.133582	0.33229	TRUE
PTP4A3	Th17p	-0.0641292	0.133602	0.33229	FALSE
USP48	Th17p	0.0638047	0.133679	0.332389	FALSE
POR	Th17p	-0.0664822	0.133735	0.332437	FALSE
NICN1	Th17p	-0.0796583	0.133885	0.332719	FALSE
CSNK1A1	Th17p	-0.0165536	0.133932	0.332743	FALSE
RAD54B	Th17p	-0.0735868	0.134006	0.332768	FALSE
CCNT2	Th17p	0.0622405	0.134016	0.332768	FALSE
TBC1D5	Th17p	-0.0630587	0.134081	0.332839	FALSE
DRG2	Th17p	-0.0489058	0.134722	0.334288	FALSE
MIS18BP1	Th17p	-0.0786611	0.134754	0.334288	FALSE
HN1	Th17p	-0.0278493	0.13481	0.334288	FALSE
PPM1A	Th17p	-0.0749864	0.134833	0.334288	FALSE
ANKMY2	Th17p	-0.0842911	0.13485	0.334288	FALSE
GFOD2	Th17p	-0.0756571	0.135041	0.334632	FALSE
CCDC23	Th17p	-0.0902998	0.135064	0.334632	FALSE
MUC1	Th17p	-0.0651228	0.135153	0.334762	FALSE
TBK1	Th17p	0.0693073	0.135231	0.334863	FALSE
CARS	Th17p	-0.0474197	0.135272	0.334873	FALSE
MRPL10	Th17p	-0.0329259	0.135564	0.335405	FALSE
TNKS2	Th17p	0.0634003	0.135569	0.335405	FALSE
RBMS1	Th17p	0.0892678	0.135656	0.335405	FALSE
SLC25A26	Th17p	-0.0820106	0.135683	0.335405	TRUE
MPRIP	Th17p	0.0631202	0.135698	0.335405	FALSE
TRIM68	Th17p	-0.0658264	0.135711	0.335405	FALSE
IARS	Th17p	0.0335304	0.135825	0.335596	FALSE
MFAP3	Th17p	-0.0759292	0.136069	0.335954	FALSE
ACSL1	Th17p	-0.0679819	0.136101	0.335954	TRUE
GEMIN7	Th17p	-0.0655084	0.136112	0.335954	FALSE
TMEM67	Th17p	-0.0595465	0.136119	0.335954	FALSE
ERMP1	Th17p	0.0608765	0.136167	0.33598	FALSE
STRN4	Th17p	0.0839419	0.136461	0.336614	FALSE
PRRG4	Th17p	-0.0561658	0.136516	0.336657	FALSE
LAMP2	Th17p	-0.0639642	0.136935	0.337599	FALSE
FBXO3	Th17p	-0.0735852	0.137039	0.337763	FALSE
EIF1B	Th17p	-0.0527436	0.137201	0.338068	FALSE
ABHD10	Th17p	-0.0821638	0.137264	0.338131	FALSE
ZFP296	Th17p	-0.0876855	0.137387	0.338343	FALSE
CNTROB	Th17p	-0.0578619	0.137722	0.339074	FALSE
KLC3	Th17p	-0.0869458	0.137813	0.339206	FALSE
MKRN1	Th17p	-0.0734901	0.137909	0.339348	FALSE
ZFP958	Th17p	-0.0781298	0.138081	0.33968	FALSE
QTRTD1	Th17p	0.0742558	0.138132	0.339713	FALSE
TPI1	Th17p	-0.00793123	0.138251	0.339912	TRUE
POLR3A	Th17p	-0.0707971	0.138431	0.340263	FALSE
TROAP	Th17p	-0.0878984	0.138492	0.340293	FALSE
ZFP758	Th17p	-0.0635884	0.138536	0.340293	FALSE
GLYR1	Th17p	0.0327842	0.138557	0.340293	FALSE
SHQ1	Th17p	-0.0854993	0.138769	0.340632	FALSE
LARP1	Th17p	0.047876	0.13877	0.340632	FALSE
FAM189B	Th17p	-0.0781569	0.138854	0.340745	FALSE
MED19	Th17p	0.06733	0.139001	0.341012	FALSE
HINFP	Th17p	-0.0811459	0.13905	0.341036	FALSE
SDHC	Th17p	-0.0496153	0.139086	0.341036	TRUE
DDX52	Th17p	-0.0567597	0.139169	0.341146	FALSE
AP5Z1	Th17p	-0.0691041	0.139486	0.341831	FALSE
GNA11	Th17p	0.0694836	0.139525	0.341832	FALSE
BBS10	Th17p	-0.0363136	0.139606	0.34187	FALSE
SLC25A45	Th17p	-0.066687	0.139663	0.34187	FALSE
H2-AB1	Th17p	-0.0988021	0.139705	0.34187	FALSE
TMEM14A	Th17p	-0.0566541	0.139706	0.34187	FALSE
UBE2I	Th17p	-0.0117467	0.139768	0.34187	FALSE
GEN1	Th17p	0.0670247	0.13981	0.34187	FALSE
ACYP1	Th17p	-0.0817307	0.139832	0.34187	TRUE
NFATC3	Th17p	0.0547846	0.139844	0.34187	FALSE
B3GNTL1	Th17p	-0.0484756	0.139987	0.342127	TRUE
MIPOL1	Th17p	-0.0650307	0.140101	0.342314	FALSE
TYW5	Th17p	-0.088405	0.140196	0.342451	FALSE
PIFO	Th17p	-0.0230483	0.140396	0.34277	FALSE
JAKMIP1	Th17p	0.0795534	0.140402	0.34277	FALSE
EXOC4	Th17p	-0.0761565	0.140554	0.343047	FALSE
CCL25	Th17p	0.0604005	0.140601	0.34307	FALSE
SOCS5	Th17p	0.0619669	0.140646	0.343087	FALSE
RIPK2	Th17p	0.0919491	0.140826	0.343432	FALSE
RBM5	Th17p	-0.0565678	0.140903	0.343482	FALSE
GNPTG	Th17p	-0.0886961	0.140922	0.343482	FALSE
IFITM5	Th17p	-0.0367427	0.141201	0.344068	FALSE
INTS7	Th17p	-0.0690354	0.141275	0.344155	FALSE
GPR180	Th17p	-0.0787023	0.141318	0.344167	FALSE
CAPSL	Th17p	-0.073449	0.14136	0.344176	FALSE
MAGED2	Th17p	-0.0780751	0.141663	0.344743	FALSE
AURKA	Th17p	-0.0928371	0.141669	0.344743	FALSE
TRMT6	Th17p	-0.0660959	0.141796	0.344959	FALSE
NUP210	Th17p	0.0430099	0.141843	0.344978	FALSE
ARL5A	Th17p	0.0653583	0.141958	0.345166	FALSE
MAP2K6	Th17p	-0.0756439	0.14205	0.345296	FALSE
MBIP	Th17p	-0.0774344	0.142123	0.3453	FALSE
MED25	Th17p	0.0533634	0.142128	0.3453	FALSE
PAK1IP1	Th17p	-0.0410778	0.142229	0.345452	FALSE
GKAP1	Th17p	-0.0480869	0.142276	0.345474	FALSE
SPPL3	Th17p	-0.0730835	0.142363	0.345591	FALSE
LRRCC1	Th17p	-0.0674805	0.142414	0.345622	FALSE
SNX33	Th17p	-0.0491505	0.142603	0.345988	FALSE
TMEM68	Th17p	-0.0860062	0.14268	0.345999	FALSE
ABHD14B	Th17p	-0.0727571	0.142685	0.345999	FALSE
ZFP54	Th17p	0.0789459	0.142792	0.346166	FALSE
AK3	Th17p	-0.0774152	0.142895	0.346246	TRUE
SDF2	Th17p	0.0651911	0.142902	0.346246	FALSE
ARHGEF10	Th17p	0.0676685	0.143058	0.346532	FALSE
ADSS	Th17p	-0.0292524	0.143147	0.346654	TRUE
DYNLRB1	Th17p	-0.0216854	0.143283	0.346846	FALSE
ZSWIM8	Th17p	0.0632969	0.143303	0.346846	FALSE
NUDCD2	Th17p	-0.0308379	0.143342	0.346847	FALSE
SNX11	Th17p	-0.0852632	0.143853	0.347941	FALSE
HARBI1	Th17p	-0.0772548	0.143877	0.347941	FALSE
AI314180	Th17p	-0.0608983	0.14391	0.347941	FALSE
FAM174A	Th17p	0.079655	0.143991	0.348042	FALSE
ALKBH1	Th17p	-0.0802985	0.144327	0.348729	FALSE
PECR	Th17p	-0.0953187	0.144361	0.348729	TRUE
CALCOCO1	Th17p	0.063044	0.144391	0.348729	FALSE
BBIP1	Th17p	0.0496638	0.144464	0.348804	FALSE
IQGAP3	Th17p	-0.0615111	0.1445	0.348804	FALSE
FAM35A	Th17p	-0.0569082	0.144668	0.349	FALSE
CHCHD2	Th17p	0.00707541	0.144681	0.349	FALSE
FAM110B	Th17p	-0.0407704	0.144697	0.349	FALSE
TNFRSF26	Th17p	0.0878846	0.144897	0.349308	FALSE
METTL13	Th17p	-0.0801658	0.144902	0.349308	FALSE
EXOSC2	Th17p	0.0400979	0.145241	0.35003	FALSE
PAPOLA	Th17p	-0.0228521	0.145326	0.350124	FALSE
MTF2	Th17p	-0.0579415	0.145357	0.350124	FALSE
FAM168B	Th17p	0.0658873	0.145459	0.350277	FALSE
TBCK	Th17p	-0.0624318	0.145589	0.350496	FALSE
RSPRY1	Th17p	-0.0688067	0.145735	0.350752	FALSE
CCAR2	Th17p	-0.067125	0.145782	0.350773	FALSE
GTPBP4	Th17p	0.0341367	0.145886	0.350928	FALSE
NDUFV2	Th17p	-0.0206393	0.146061	0.351257	TRUE
VPS11	Th17p	-0.0780256	0.14631	0.351705	FALSE
DNAJC27	Th17p	0.0579028	0.146327	0.351705	FALSE
ECH1	Th17p	-0.0412463	0.146365	0.351705	TRUE
EEFSEC	Th17p	-0.0681244	0.146473	0.351813	FALSE
IPPK	Th17p	-0.0818016	0.146493	0.351813	FALSE
SDAD1	Th17p	0.0537831	0.146527	0.351813	FALSE
KIF11	Th17p	-0.0729691	0.146637	0.351983	FALSE
SDF4	Th17p	-0.0212898	0.146862	0.35243	FALSE
RPL10A	Th17p	-0.0169643	0.146944	0.352532	FALSE
ZYX	Th17p	0.0667447	0.147067	0.352734	FALSE
BEND3	Th17p	0.0562308	0.147469	0.353603	FALSE
CNOT4	Th17p	0.0634021	0.147624	0.353808	FALSE
REEP1	Th17p	-0.050976	0.147673	0.353808	FALSE
RPL28	Th17p	-0.00537662	0.147703	0.353808	FALSE
PTPRS	Th17p	0.0646036	0.147715	0.353808	FALSE
SCAF8	Th17p	0.0653871	0.14775	0.353808	FALSE
FBXL8	Th17p	-0.0824763	0.1478	0.353832	FALSE
YBX1	Th17p	0.0275736	0.14792	0.35397	FALSE
FOXN3	Th17p	0.0709103	0.147936	0.35397	FALSE
FAM210B	Th17p	-0.0649748	0.148033	0.354033	FALSE
PPFIA1	Th17p	0.0642497	0.148041	0.354033	FALSE
FERMT3	Th17p	0.0271404	0.148204	0.354328	FALSE
NQO2	Th17p	-0.055301	0.148342	0.354535	FALSE
FANCC	Th17p	-0.0814798	0.148369	0.354535	FALSE
1110032F04RIK	Th17p	0.069974	0.148451	0.354636	FALSE
GPLD1	Th17p	0.0618243	0.148563	0.35481	FALSE
BBS4	Th17p	-0.0655326	0.148834	0.355363	FALSE
CSRP2BP	Th17p	-0.0758122	0.149188	0.356114	FALSE
PELI1	Th17p	0.0538758	0.149304	0.356216	FALSE
BLOC1S5	Th17p	-0.0907353	0.14931	0.356216	FALSE
CCS	Th17p	-0.0833602	0.149548	0.356691	FALSE
GINS4	Th17p	-0.0627699	0.149596	0.356711	FALSE
SPTAN1	Th17p	0.046005	0.149661	0.356772	FALSE
BRK1	Th17p	-0.0170139	0.149729	0.356818	FALSE
ATP6V1G1	Th17p	-0.0302491	0.14976	0.356818	TRUE
EHMT2	Th17p	-0.0671159	0.15004	0.357392	TRUE
ABHD17C	Th17p	-0.0715868	0.150093	0.357424	FALSE
DNAJC10	Th17p	-0.0612208	0.150267	0.357539	FALSE
FGGY	Th17p	-0.0581719	0.150317	0.357539	FALSE
SLC29A1	Th17p	-0.0527249	0.150324	0.357539	TRUE
ADAM19	Th17p	0.0711265	0.150334	0.357539	FALSE
SLC35E4	Th17p	-0.0576438	0.15034	0.357539	FALSE
NIPAL3	Th17p	-0.0597896	0.150451	0.357708	FALSE
LYSMD3	Th17p	0.0695417	0.150698	0.358008	FALSE
NAMPT	Th17p	-0.0351838	0.1507	0.358008	TRUE
MDM2	Th17p	0.0434701	0.150711	0.358008	FALSE
SPG21	Th17p	-0.0389978	0.150778	0.358008	FALSE
DUSP28	Th17p	-0.0684824	0.150793	0.358008	FALSE
MPZL1	Th17p	-0.0676532	0.150815	0.358008	FALSE
REC8	Th17p	0.0382446	0.150916	0.358153	FALSE
BCL10	Th17p	-0.0605494	0.15102	0.358305	FALSE
SLC25A5	Th17p	-0.0053231	0.151112	0.358429	TRUE
TESPA1	Th17p	0.0864551	0.151476	0.359197	FALSE
NSMCE2	Th17p	-0.0638938	0.151554	0.359289	FALSE
SLC38A7	Th17p	-0.0703813	0.151608	0.359321	FALSE
SKIV2L	Th17p	-0.0636786	0.151865	0.359835	FALSE
PRDX3	Th17p	-0.015349	0.152185	0.360498	TRUE
RAD9B	Th17p	-0.0516932	0.152307	0.360632	FALSE
PLA2G15	Th17p	-0.0811188	0.152351	0.360632	FALSE
PNPLA8	Th17p	0.0725587	0.152361	0.360632	FALSE
POLM	Th17p	-0.084182	0.152424	0.360649	FALSE
SREBF1	Th17p	0.0430852	0.152448	0.360649	FALSE
KCTD20	Th17p	-0.0734713	0.152923	0.361678	FALSE
DHX16	Th17p	-0.057321	0.153009	0.361704	FALSE
MTHFR	Th17p	-0.0687633	0.153015	0.361704	TRUE
PSMD11	Th17p	0.0167286	0.153082	0.361752	FALSE
ARHGAP4	Th17p	-0.0722123	0.153115	0.361752	FALSE
GNAI3	Th17p	-0.0430939	0.153274	0.362032	FALSE
SLC35B4	Th17p	-0.0771993	0.153374	0.362174	TRUE
METTL9	Th17p	0.067204	0.153551	0.362497	FALSE
HCFC1R1	Th17p	0.066908	0.153635	0.362599	FALSE
ZFP955A	Th17p	-0.0722715	0.153719	0.362656	FALSE
SNX1	Th17p	-0.0327595	0.15377	0.362656	FALSE
CCDC69	Th17p	-0.0927168	0.15378	0.362656	FALSE
ZFP874A	Th17p	-0.0747238	0.153853	0.362733	FALSE
CYP2S1	Th17p	-0.0605333	0.153952	0.362865	TRUE
IFT46	Th17p	-0.0749745	0.154024	0.362865	FALSE
SLC29A3	Th17p	0.0705499	0.154029	0.362865	TRUE
E2F8	Th17p	-0.0793419	0.154073	0.362873	FALSE
SESN3	Th17p	-0.0682294	0.154127	0.362905	FALSE
CRLF3	Th17p	-0.0368064	0.154258	0.363119	FALSE
LRRC8C	Th17p	-0.074319	0.154463	0.363507	FALSE
CDCA4	Th17p	-0.0444628	0.154517	0.363539	FALSE
NMD3	Th17p	-0.0543462	0.154749	0.36393	FALSE
ZCCHC8	Th17p	-0.0497866	0.154838	0.36393	FALSE
PCNP	Th17p	0.0209801	0.15484	0.36393	FALSE
COG4	Th17p	-0.082057	0.154845	0.36393	FALSE
FBXO2	Th17p	-0.072819	0.155168	0.364595	FALSE
UBR2	Th17p	0.0573199	0.155288	0.364727	FALSE
2700097O09RIK	Th17p	-0.0855953	0.155402	0.364727	FALSE
HSPBAP1	Th17p	0.0653063	0.155452	0.364727	FALSE
POLR3H	Th17p	-0.0701268	0.155457	0.364727	FALSE
TMEM11	Th17p	-0.0564041	0.155458	0.364727	FALSE
AMIGO3	Th17p	-0.0501452	0.155524	0.364727	FALSE
GET4	Th17p	-0.0335493	0.155569	0.364727	FALSE
COX6A2	Th17p	0.030966	0.155594	0.364727	TRUE
IKBKE	Th17p	-0.0773807	0.155623	0.364727	FALSE
MBD2	Th17p	0.0722099	0.155629	0.364727	FALSE
UBLCP1	Th17p	-0.0850597	0.155923	0.36532	FALSE
CD63	Th17p	0.0493861	0.156023	0.365456	FALSE
ADAM10	Th17p	0.054849	0.156062	0.365456	FALSE
LSM10	Th17p	-0.0758353	0.156162	0.365568	FALSE
TMUB2	Th17p	-0.0829715	0.156216	0.365568	FALSE
BOD1	Th17p	-0.0563183	0.156232	0.365568	FALSE
PLAGL1	Th17p	0.0437378	0.156307	0.365649	FALSE
CTSD	Th17p	-0.0521863	0.156493	0.365965	FALSE
L3MBTL2	Th17p	-0.0788	0.156523	0.365965	FALSE
SAFB2	Th17p	-0.0509987	0.156698	0.366279	FALSE
SUPV3L1	Th17p	0.073987	0.156913	0.366686	FALSE
SAP30L	Th17p	-0.052363	0.157013	0.366749	FALSE
IFI35	Th17p	-0.0758873	0.157024	0.366749	FALSE
TIMELESS	Th17p	0.0684499	0.157062	0.366749	FALSE
MYCBP	Th17p	-0.0562992	0.157434	0.367522	FALSE
XLR4B	Th17p	-0.0767047	0.157563	0.36773	FALSE
DBR1	Th17p	0.0684588	0.157784	0.368109	FALSE
GABPB2	Th17p	0.0536035	0.157808	0.368109	FALSE
BRD1	Th17p	0.064336	0.158128	0.36876	FALSE
CDKN3	Th17p	-0.0885297	0.15826	0.368887	FALSE
MRPS28	Th17p	-0.0414227	0.158264	0.368887	FALSE
5830454E08RIK	Th17p	0.0449205	0.158341	0.36897	FALSE
S100A4	Th17p	-0.0895406	0.158585	0.369445	FALSE
HNRNPH1	Th17p	-0.0309457	0.158831	0.369922	FALSE
BCAP31	Th17p	-0.0277909	0.159079	0.3704	FALSE
GALC	Th17p	0.0628945	0.159119	0.3704	TRUE
BLOC1S2	Th17p	-0.0370437	0.159195	0.370481	FALSE
THUMPD3	Th17p	-0.0644728	0.159368	0.370788	FALSE
PIF1	Th17p	-0.0733173	0.159525	0.37097	FALSE
NMT1	Th17p	-0.0401103	0.159528	0.37097	FALSE
HMGB2	Th17p	-0.0289812	0.159713	0.371254	FALSE
ITFG1	Th17p	-0.0703501	0.159733	0.371254	FALSE
MTHFSD	Th17p	-0.0857723	0.159825	0.371356	FALSE
PMPCA	Th17p	-0.0321873	0.159859	0.371356	FALSE
RAD51B	Th17p	-0.0718118	0.160064	0.371736	FALSE
PTPN6	Th17p	-0.0293856	0.160115	0.371759	FALSE
MBLAC1	Th17p	-0.0558725	0.160217	0.371899	FALSE
ZFP169	Th17p	-0.0557237	0.16052	0.372508	FALSE
VAV1	Th17p	-0.0356449	0.160583	0.372532	FALSE
STARD4	Th17p	-0.0608327	0.160636	0.372532	FALSE
HIST2H2AA1	Th17p	-0.076491	0.160655	0.372532	FALSE
ZFP706	Th17p	-0.0221915	0.1607	0.372541	FALSE
STAT5B	Th17p	0.0313164	0.160998	0.373136	FALSE
KIFC5B	Th17p	-0.0532673	0.16123	0.373577	FALSE
TAGAP	Th17p	-0.100669	0.161517	0.374147	FALSE
ZFP672	Th17p	-0.0779447	0.161936	0.375021	FALSE
PTPN2	Th17p	-0.0257066	0.16201	0.375024	FALSE
CDKN2AIP	Th17p	0.0718131	0.162021	0.375024	FALSE
CLN5	Th17p	-0.0800702	0.162235	0.375423	FALSE
NCEH1	Th17p	-0.0570833	0.162326	0.375465	FALSE
FUT4	Th17p	-0.0538753	0.162336	0.375465	FALSE
CDC26	Th17p	0.0420837	0.162538	0.375836	FALSE
CCDC9	Th17p	-0.0692998	0.162959	0.376712	FALSE
FBXO18	Th17p	-0.0755175	0.163049	0.376729	FALSE
CEP85L	Th17p	-0.0379787	0.163121	0.376729	FALSE
HAUS4	Th17p	-0.0677574	0.163126	0.376729	FALSE
MOXD1	Th17p	-0.0284807	0.163133	0.376729	TRUE
PKP3	Th17p	0.0732072	0.163295	0.377005	FALSE
UHRF1BP1L	Th17p	-0.0553293	0.163414	0.377109	FALSE
MEMO1	Th17p	-0.0530275	0.163448	0.377109	FALSE
PPIC	Th17p	-0.0806611	0.163465	0.377109	FALSE
LENG9	Th17p	-0.052823	0.163517	0.377131	FALSE
GPT	Th17p	-0.06504	0.163759	0.377593	TRUE
NAA50	Th17p	0.0282203	0.163813	0.377622	FALSE
HIST1H2BK	Th17p	0.0891309	0.164028	0.377839	FALSE
MKNK2	Th17p	0.0469545	0.164035	0.377839	FALSE
SHC1	Th17p	-0.0728651	0.164049	0.377839	FALSE
TMEM38A	Th17p	-0.0693503	0.164075	0.377839	FALSE
4933402N22RIK	Th17p	0.0486205	0.164152	0.37792	FALSE
MRGBP	Th17p	0.0672295	0.164383	0.37828	FALSE
TAF9	Th17p	-0.0302495	0.164397	0.37828	FALSE
MIIP	Th17p	-0.0754118	0.164438	0.37828	FALSE
LRCH1	Th17p	0.0689137	0.164477	0.37828	FALSE
ING3	Th17p	0.0637047	0.164539	0.378327	FALSE
KCTD10	Th17p	0.0531595	0.164589	0.378344	FALSE
ODF3B	Th17p	-0.029332	0.164722	0.378553	FALSE
SHKBP1	Th17p	-0.0711112	0.164784	0.378577	FALSE
ATRIP	Th17p	0.0725602	0.164816	0.378577	FALSE
ZFAND6	Th17p	0.0560183	0.164953	0.378794	FALSE
SLC25A32	Th17p	0.0682297	0.16503	0.378876	FALSE
MED27	Th17p	-0.0638672	0.165179	0.37912	FALSE
ARFGAP1	Th17p	-0.0730659	0.165352	0.379353	FALSE
LSP1	Th17p	0.103125	0.165364	0.379353	FALSE
SAR1A	Th17p	-0.0279087	0.165465	0.379487	FALSE
MICU1	Th17p	-0.079233	0.165621	0.379741	FALSE
CBR1	Th17p	-0.0694025	0.16566	0.379741	TRUE
CCNE1	Th17p	-0.0731145	0.16582	0.380011	FALSE
EXD2	Th17p	-0.0714953	0.165989	0.380301	FALSE
EZH1	Th17p	0.0694446	0.166273	0.380855	FALSE
2210018M11RIK	Th17p	-0.0715018	0.166377	0.380947	FALSE
LY75	Th17p	0.0650194	0.166398	0.380947	FALSE
2610008E11RIK	Th17p	0.0428762	0.166632	0.381329	FALSE
MRPL53	Th17p	-0.0453658	0.166698	0.381329	FALSE
ECSIT	Th17p	-0.0627112	0.16672	0.381329	FALSE
MTMR12	Th17p	0.0712012	0.166742	0.381329	FALSE
PPM1B	Th17p	0.0697331	0.166776	0.381329	FALSE
ZCCHC4	Th17p	0.0668629	0.166907	0.381417	FALSE
CLTB	Th17p	-0.0511215	0.16695	0.381417	FALSE
DOCK2	Th17p	-0.0610978	0.166981	0.381417	FALSE
ASCC1	Th17p	-0.0803704	0.167009	0.381417	FALSE
ISOC2B	Th17p	-0.0583286	0.167026	0.381417	FALSE
IGFBP4	Th17p	-0.0786512	0.167133	0.38155	FALSE
COX20	Th17p	-0.0731099	0.167187	0.38155	FALSE
DUS3L	Th17p	-0.0721711	0.167211	0.38155	FALSE
ADAT2	Th17p	-0.0770728	0.167578	0.38229	FALSE
TMEM50B	Th17p	-0.0868349	0.167676	0.382386	FALSE
1110059G10RIK	Th17p	-0.0611034	0.167717	0.382386	FALSE
VPS33A	Th17p	-0.0709059	0.167747	0.382386	FALSE
SLA	Th17p	0.0900363	0.16781	0.382386	FALSE
ZFP219	Th17p	-0.0761392	0.167855	0.382386	FALSE
FAM76B	Th17p	-0.0634888	0.167875	0.382386	FALSE
ALG3	Th17p	-0.0754593	0.16798	0.382506	TRUE
HIST2H4	Th17p	0.0688514	0.168012	0.382506	FALSE
2700029M09RIK	Th17p	-0.044135	0.168149	0.382692	FALSE
CLPTM1	Th17p	0.0590255	0.168179	0.382692	FALSE
ZFP429	Th17p	-0.0734177	0.168411	0.383124	FALSE
CEP44	Th17p	-0.0838001	0.168566	0.383365	FALSE
D8ERTD82E	Th17p	-0.0531989	0.168602	0.383365	FALSE
WBP2	Th17p	0.0337895	0.168648	0.383372	FALSE
SLC50A1	Th17p	-0.0603172	0.168731	0.383465	FALSE
GIT1	Th17p	0.0740374	0.168859	0.383634	FALSE
PARP11	Th17p	-0.0635467	0.168891	0.383634	FALSE
TRAPPC11	Th17p	-0.0646475	0.169047	0.383859	FALSE
TBP	Th17p	-0.0679232	0.169075	0.383859	FALSE
TBRG4	Th17p	-0.0406853	0.169312	0.384289	FALSE
HIRIP3	Th17p	-0.0669272	0.169352	0.384289	TRUE
ZFP326	Th17p	-0.0665005	0.169392	0.384289	FALSE
NUP153	Th17p	0.0622651	0.169441	0.384301	FALSE
FIGNL1	Th17p	-0.0634797	0.169483	0.384301	FALSE
TRMT61A	Th17p	0.0679439	0.169818	0.384964	FALSE
ARL5C	Th17p	-0.077131	0.169884	0.385015	FALSE
UBL7	Th17p	-0.0398192	0.170168	0.385562	FALSE
GABARAP	Th17p	-0.0255078	0.170236	0.38562	FALSE
HDGFRP2	Th17p	-0.0494625	0.170333	0.385744	FALSE
ARPP19	Th17p	0.0217602	0.170453	0.385918	FALSE
KCTD11	Th17p	-0.0522022	0.170586	0.386121	FALSE
FOXO3	Th17p	-0.0684777	0.170642	0.386151	FALSE
TAPT1	Th17p	0.0659049	0.171223	0.387354	FALSE
CRNKL1	Th17p	-0.0620879	0.17126	0.387354	FALSE
THA1	Th17p	-0.063481	0.171394	0.387561	FALSE
TCF25	Th17p	-0.0166307	0.171643	0.387805	FALSE
TDP1	Th17p	-0.0707785	0.171678	0.387805	FALSE
GBP7	Th17p	-0.0380948	0.17176	0.387805	FALSE
NIP7	Th17p	0.0223535	0.171828	0.387805	FALSE
RANBP1	Th17p	-0.0204484	0.171836	0.387805	FALSE
CCRL2	Th17p	0.0614209	0.171841	0.387805	FALSE
HAT1	Th17p	-0.0358482	0.171862	0.387805	FALSE
GRB2	Th17p	0.0626346	0.171896	0.387805	FALSE
CLIP1	Th17p	0.0635318	0.171901	0.387805	FALSE
MRPL48	Th17p	-0.0584865	0.171966	0.387805	FALSE
CTDP1	Th17p	0.0769816	0.171995	0.387805	FALSE
IL6ST	Th17p	-0.0524149	0.172079	0.387805	FALSE
NUDT4	Th17p	-0.0669489	0.172104	0.387805	FALSE
EIF2AK1	Th17p	-0.065807	0.172104	0.387805	FALSE
BTG3	Th17p	-0.0702818	0.172235	0.387827	FALSE
DDX18	Th17p	0.0313233	0.172279	0.387827	FALSE
POP1	Th17p	-0.0692074	0.172288	0.387827	FALSE
CRYBG3	Th17p	0.0506074	0.172301	0.387827	FALSE
CLDN10	Th17p	-0.0247515	0.172329	0.387827	FALSE
HMGXB4	Th17p	0.0637825	0.172397	0.387884	FALSE
CITED2	Th17p	-0.0548997	0.172494	0.387959	FALSE
RIPK1	Th17p	-0.0674698	0.172517	0.387959	FALSE
ZC3H7A	Th17p	0.0478181	0.172593	0.388033	FALSE
2610020H08RIK	Th17p	0.0622422	0.17277	0.388333	FALSE
ADD1	Th17p	-0.0666051	0.173012	0.388625	FALSE
POLR3GL	Th17p	0.0659069	0.173042	0.388625	FALSE
COPRS	Th17p	-0.0754553	0.173068	0.388625	FALSE
TNPO2	Th17p	0.0546127	0.173148	0.388625	FALSE
ZFP422	Th17p	-0.0599328	0.173169	0.388625	FALSE
CKAP2L	Th17p	-0.0819374	0.173185	0.388625	FALSE
MICAL1	Th17p	-0.0748301	0.173202	0.388625	FALSE
ERCC8	Th17p	-0.0881099	0.173514	0.389229	FALSE
PLEKHF2	Th17p	0.0776267	0.17377	0.389702	FALSE
CHFR	Th17p	-0.0545045	0.173811	0.389702	FALSE
EHD4	Th17p	-0.0649999	0.173912	0.389832	FALSE
CYB5R4	Th17p	0.0740629	0.174297	0.3905	FALSE
CSTF2T	Th17p	-0.0690571	0.174347	0.3905	FALSE
CD38	Th17p	-0.0400873	0.17437	0.3905	TRUE
SPTLC2	Th17p	-0.0634463	0.174449	0.3905	TRUE
MBOAT1	Th17p	-0.0738025	0.174461	0.3905	FALSE
MEAF6	Th17p	-0.0708739	0.17447	0.3905	FALSE
RBM18	Th17p	-0.0772936	0.174871	0.3913	FALSE
ADRM1	Th17p	-0.0192474	0.175084	0.391678	FALSE
SLC39A10	Th17p	-0.0725003	0.175185	0.391808	FALSE
JAK3	Th17p	-0.0301988	0.175406	0.392204	FALSE
AP5M1	Th17p	-0.0690556	0.175569	0.392472	FALSE
CNOT8	Th17p	0.0416463	0.175719	0.392708	FALSE
USP47	Th17p	0.0640958	0.175814	0.392823	FALSE
WDR35	Th17p	-0.0673028	0.1759	0.392918	FALSE
CDK9	Th17p	0.0628941	0.176119	0.393216	FALSE
CLCN5	Th17p	0.0523432	0.17612	0.393216	FALSE
POT1B	Th17p	0.04865	0.176729	0.394477	FALSE
ESYT1	Th17p	0.0332505	0.177128	0.395271	FALSE
KTN1	Th17p	0.0539845	0.177374	0.395592	FALSE
ST3GAL3	Th17p	-0.052163	0.177381	0.395592	TRUE
RTF1	Th17p	0.0589339	0.177404	0.395592	FALSE
HSF1	Th17p	-0.056912	0.177531	0.395776	FALSE
ISCA1	Th17p	-0.0524768	0.17781	0.396302	FALSE
ATP2B1	Th17p	0.0584892	0.178236	0.397151	TRUE
KIF2A	Th17p	-0.0603497	0.178305	0.397208	FALSE
PDE4DIP	Th17p	0.0637614	0.178376	0.397267	FALSE
SMURF2	Th17p	-0.0562279	0.178667	0.397818	FALSE
OTUB2	Th17p	-0.0556067	0.178745	0.397894	FALSE
DUSP5	Th17p	0.0645928	0.178905	0.39815	FALSE
RAB3A	Th17p	0.051542	0.179001	0.398265	FALSE
VPS36	Th17p	-0.0355454	0.179213	0.398543	FALSE
9430038I01RIK	Th17p	0.0764384	0.179249	0.398543	FALSE
STK40	Th17p	0.0707675	0.179258	0.398543	FALSE
KIF2C	Th17p	-0.0796455	0.179355	0.39866	FALSE
TMEM135	Th17p	-0.0695933	0.179443	0.398756	FALSE
NAPA	Th17p	-0.0142207	0.179682	0.399191	FALSE
RABGGTA	Th17p	-0.0496471	0.179778	0.399199	FALSE
NLE1	Th17p	0.0605152	0.179817	0.399199	FALSE
INSL3	Th17p	-0.058499	0.179819	0.399199	FALSE
USP8	Th17p	-0.0654384	0.180046	0.399468	FALSE
PPIP5K2	Th17p	0.0579529	0.180057	0.399468	FALSE
TUBGCP4	Th17p	-0.0643538	0.180127	0.399468	FALSE
SLFN3	Th17p	0.0604884	0.180131	0.399468	FALSE
METTL5	Th17p	-0.0742836	0.180245	0.399468	FALSE
NDUFS4	Th17p	-0.0219462	0.180309	0.399468	TRUE
DHRS7B	Th17p	-0.0720794	0.180351	0.399468	FALSE
P2RY2	Th17p	-0.0485084	0.180358	0.399468	FALSE
MSH6	Th17p	0.0608832	0.180375	0.399468	FALSE
DCAF15	Th17p	-0.0740677	0.180401	0.399468	FALSE
USP36	Th17p	0.0578112	0.180428	0.399468	FALSE
SOCS3	Th17p	-0.0794584	0.180577	0.3997	FALSE
EVI2B	Th17p	0.0620444	0.180871	0.400253	FALSE
DLEU7	Th17p	-0.0279337	0.1811	0.40066	FALSE
2019-09-09	Th17p	0.0200396	0.181149	0.400671	FALSE
NDUFAF6	Th17p	-0.0768367	0.181208	0.400703	FALSE
ZFP759	Th17p	-0.0433962	0.181491	0.401177	FALSE
FRMD8	Th17p	-0.0549642	0.181511	0.401177	FALSE
TBC1D23	Th17p	-0.0592351	0.181647	0.401265	FALSE
INPP5K	Th17p	-0.0823009	0.181678	0.401265	FALSE
ALG5	Th17p	-0.0327008	0.181708	0.401265	TRUE
SWI5	Th17p	-0.0128537	0.181729	0.401265	FALSE
PDLIM2	Th17p	-0.08019	0.181871	0.401479	FALSE
ARPC1B	Th17p	-0.0068238	0.182042	0.401759	FALSE
DNAJC14	Th17p	0.0583633	0.182125	0.401769	FALSE
RRAD	Th17p	0.0917701	0.182136	0.401769	FALSE
APBB1IP	Th17p	0.0637204	0.182185	0.40178	FALSE
LY96	Th17p	-0.0618221	0.182495	0.402277	FALSE
ST7	Th17p	0.0644686	0.1825	0.402277	FALSE
PBDC1	Th17p	-0.0403794	0.182755	0.40274	FALSE
CKAP5	Th17p	-0.0566259	0.18287	0.402895	FALSE
ATG13	Th17p	-0.0712066	0.183284	0.403707	FALSE
DNLZ	Th17p	0.0488959	0.183328	0.403707	FALSE
UBTD1	Th17p	0.0832681	0.183396	0.403757	FALSE
KCTD5	Th17p	0.0760163	0.183532	0.403959	FALSE
HMGA1	Th17p	-0.0281705	0.183701	0.404129	FALSE
CFLAR	Th17p	0.0309068	0.183718	0.404129	FALSE
SFT2D1	Th17p	-0.0527111	0.183744	0.404129	FALSE
ABCB8	Th17p	-0.074202	0.183836	0.404134	FALSE
FAM69A	Th17p	0.0699996	0.18385	0.404134	FALSE
TAF1B	Th17p	-0.0790859	0.183881	0.404134	FALSE
PTRH2	Th17p	-0.0514406	0.183934	0.404153	FALSE
RASGRP1	Th17p	0.0684345	0.184086	0.404312	FALSE
XPA	Th17p	-0.0859079	0.184129	0.404312	FALSE
MRPL11	Th17p	-0.045332	0.184148	0.404312	FALSE
ANKS3	Th17p	-0.0719629	0.184186	0.404312	FALSE
PTPN5	Th17p	-0.068615	0.18435	0.404574	FALSE
WDR13	Th17p	-0.0567273	0.184501	0.404807	FALSE
TSEN2	Th17p	0.0798172	0.184752	0.405173	FALSE
DHRS1	Th17p	-0.0782426	0.184758	0.405173	FALSE
PLEKHB2	Th17p	-0.0530773	0.184895	0.405374	FALSE
ZFP442	Th17p	0.0451766	0.185078	0.405676	FALSE
NVL	Th17p	0.0475394	0.185132	0.405696	FALSE
SLC12A7	Th17p	-0.0644015	0.185343	0.406061	TRUE
TSPAN32	Th17p	-0.0865734	0.185589	0.406499	FALSE
SCPEP1	Th17p	-0.0662168	0.185856	0.406987	FALSE
GM14393	Th17p	0.0553407	0.186144	0.407518	FALSE
PAOX	Th17p	-0.0743829	0.186382	0.407841	TRUE
CAPNS1	Th17p	0.0667332	0.186382	0.407841	FALSE
ESCO1	Th17p	0.0554733	0.186483	0.407945	FALSE
CCNL2	Th17p	0.0291176	0.18652	0.407945	FALSE
PRPF38B	Th17p	0.0456026	0.186775	0.408404	FALSE
XLR4C	Th17p	0.0824483	0.186863	0.408497	FALSE
PTPN1	Th17p	-0.0225981	0.186965	0.40862	FALSE
ZFP869	Th17p	-0.0773817	0.187116	0.408785	FALSE
TMEM186	Th17p	-0.0746753	0.187131	0.408785	FALSE
MID1IP1	Th17p	-0.0728557	0.187177	0.408786	FALSE
PEX3	Th17p	-0.0694289	0.187274	0.408899	FALSE
MON1A	Th17p	-0.0844291	0.18735	0.408966	FALSE
H2-Q7	Th17p	-0.0586384	0.187396	0.408968	FALSE
PCBP3	Th17p	-0.0585788	0.187526	0.409152	FALSE
GIN1	Th17p	-0.0722211	0.18758	0.409171	FALSE
NR4A3	Th17p	0.0693461	0.187727	0.409243	FALSE
N6AMT2	Th17p	-0.0635723	0.187757	0.409243	FALSE
NDUFS5	Th17p	-0.0129225	0.187762	0.409243	TRUE
GNB2L1	Th17p	-0.00404672	0.187795	0.409243	FALSE
UBE2W	Th17p	0.061293	0.187867	0.4093	FALSE
LLPH	Th17p	0.0134977	0.18812	0.409754	FALSE
STAT4	Th17p	-0.0710362	0.188214	0.409762	FALSE
PPTC7	Th17p	0.0606611	0.188276	0.409762	FALSE
ZCCHC7	Th17p	-0.0668057	0.188282	0.409762	FALSE
VDAC3	Th17p	-0.0121509	0.188336	0.409762	FALSE
TRIM34A	Th17p	0.0604314	0.188352	0.409762	FALSE
1810026J23RIK	Th17p	0.0738402	0.188461	0.409902	FALSE
NAA40	Th17p	-0.0532379	0.188784	0.410504	FALSE
MLST8	Th17p	-0.0720949	0.188928	0.410719	FALSE
TMCO3	Th17p	0.0495875	0.189023	0.410767	FALSE
DPH6	Th17p	-0.0705599	0.189084	0.410767	FALSE
LIN37	Th17p	-0.074399	0.189087	0.410767	FALSE
1110007C09RIK	Th17p	-0.0854516	0.189172	0.410853	FALSE
DZIP3	Th17p	0.0464743	0.189355	0.411095	FALSE
RALBP1	Th17p	-0.0583879	0.189375	0.411095	FALSE
PSMG1	Th17p	-0.028184	0.189673	0.411363	FALSE
VKORC1	Th17p	-0.0871242	0.189707	0.411363	FALSE
TAF13	Th17p	-0.0794899	0.189735	0.411363	FALSE
TNFRSF13C	Th17p	-0.0223346	0.189757	0.411363	FALSE
ZFP773	Th17p	0.0395077	0.18978	0.411363	FALSE
EXTL3	Th17p	0.060775	0.189798	0.411363	TRUE
GUF1	Th17p	0.0583411	0.189818	0.411363	FALSE
TRAF6	Th17p	0.0548659	0.190005	0.411569	FALSE
TRAT1	Th17p	-0.083024	0.190042	0.411569	FALSE
TM2D1	Th17p	-0.0647592	0.190094	0.411569	FALSE
NXN	Th17p	-0.058395	0.190096	0.411569	FALSE
DPY19L4	Th17p	-0.0425329	0.190571	0.4125	FALSE
TMEM126A	Th17p	-0.0586732	0.190795	0.412821	FALSE
FAM89B	Th17p	-0.0706135	0.190811	0.412821	FALSE
KIF21B	Th17p	0.0556537	0.190943	0.412884	FALSE
NDUFA8	Th17p	-0.0146807	0.19097	0.412884	TRUE
HIST2H3C2	Th17p	0.0811914	0.190978	0.412884	FALSE
MTFP1	Th17p	-0.0792434	0.191077	0.412884	FALSE
B230219D22RIK	Th17p	0.0588551	0.191099	0.412884	FALSE
GM10076	Th17p	-0.0211436	0.191115	0.412884	FALSE
LRRC20	Th17p	-0.058994	0.191288	0.413066	FALSE
SNAPC5	Th17p	-0.0828698	0.191291	0.413066	FALSE
CDCA2	Th17p	-0.0739923	0.191452	0.413259	FALSE
CUL3	Th17p	0.0694545	0.191484	0.413259	FALSE
FCHSD2	Th17p	-0.0544756	0.191518	0.413259	FALSE
NAGK	Th17p	-0.0786199	0.191601	0.41334	TRUE
CDK2	Th17p	-0.0499934	0.191709	0.413474	FALSE
ZMYM4	Th17p	0.0555584	0.19187	0.41372	FALSE
1600014C10RIK	Th17p	-0.0754826	0.19192	0.41373	FALSE
TMEM121	Th17p	0.0387199	0.191984	0.41377	FALSE
ROMO1	Th17p	-0.0183219	0.192196	0.414062	FALSE
RFK	Th17p	-0.0534706	0.192212	0.414062	TRUE
LYSMD4	Th17p	-0.056653	0.192285	0.41412	FALSE
GIMAP4	Th17p	-0.0566859	0.192413	0.414297	FALSE
KIF3B	Th17p	-0.0600201	0.192491	0.414365	FALSE
PIP5K1C	Th17p	0.0630841	0.192715	0.414735	TRUE
CENPJ	Th17p	-0.0569416	0.192755	0.414735	FALSE
ALAS1	Th17p	-0.0606894	0.19281	0.414755	TRUE
RPL41	Th17p	0.00523441	0.193074	0.415158	FALSE
MCCC1	Th17p	-0.0741299	0.193089	0.415158	TRUE
DSCC1	Th17p	0.0772978	0.19315	0.41519	FALSE
REXO1	Th17p	0.0546501	0.193285	0.415333	FALSE
ASPH	Th17p	-0.0536176	0.193309	0.415333	FALSE
LY6C2	Th17p	-0.0431019	0.19342	0.415473	FALSE
SMCHD1	Th17p	0.0505987	0.19359	0.415657	FALSE
ILKAP	Th17p	-0.0395787	0.193611	0.415657	FALSE
UBALD2	Th17p	0.0694711	0.193644	0.415657	FALSE
PPP2R2D	Th17p	-0.0710653	0.194481	0.417353	FALSE
SMARCA5	Th17p	0.0509826	0.194547	0.417395	FALSE
MCM2	Th17p	-0.0378467	0.194704	0.417634	FALSE
GM14305	Th17p	-0.0600956	0.195071	0.418165	FALSE
CYB561	Th17p	-0.0533878	0.195111	0.418165	FALSE
DGKE	Th17p	0.049692	0.19515	0.418165	TRUE
TUBGCP5	Th17p	-0.0647134	0.195167	0.418165	FALSE
SMIM3	Th17p	-0.0834311	0.195184	0.418165	FALSE
ZDHHC13	Th17p	0.069193	0.195282	0.418276	FALSE
DUSP6	Th17p	-0.0836963	0.195409	0.418376	FALSE
DAPP1	Th17p	-0.0738855	0.195441	0.418376	FALSE
TAZ	Th17p	-0.0751759	0.195468	0.418376	FALSE
STARD7	Th17p	0.0594652	0.195645	0.418655	FALSE
TWSG1	Th17p	-0.0590606	0.19588	0.418989	FALSE
PHF6	Th17p	-0.0350977	0.195925	0.418989	FALSE
RNF111	Th17p	0.0566028	0.195941	0.418989	FALSE
PUS7	Th17p	0.059987	0.196049	0.419105	FALSE
PSMD7	Th17p	-0.0141178	0.196088	0.419105	FALSE
GTF3C6	Th17p	-0.0521945	0.196145	0.419129	FALSE
STX18	Th17p	-0.070791	0.196205	0.419157	FALSE
APOE	Th17p	-0.0552567	0.19649	0.419632	TRUE
CEP72	Th17p	-0.0613577	0.196537	0.419632	FALSE
TSHZ1	Th17p	-0.0572864	0.196567	0.419632	FALSE
ABHD11	Th17p	-0.0608751	0.196913	0.420076	FALSE
NLRX1	Th17p	0.0417392	0.196933	0.420076	FALSE
TYSND1	Th17p	-0.0774517	0.196959	0.420076	FALSE
IGFBP7	Th17p	-0.0455588	0.196961	0.420076	FALSE
TOM1	Th17p	-0.0720244	0.197102	0.420207	FALSE
SLC52A3	Th17p	-0.0321301	0.197116	0.420207	TRUE
NCK1	Th17p	-0.0741765	0.197541	0.421012	FALSE
WDR34	Th17p	0.0593508	0.197675	0.42102	FALSE
SRRM1	Th17p	-0.0244677	0.197678	0.42102	FALSE
SLC35B3	Th17p	-0.0689164	0.197685	0.42102	FALSE
SMU1	Th17p	-0.0253814	0.197771	0.421105	FALSE
AS3MT	Th17p	0.0764558	0.197865	0.421198	FALSE
CD53	Th17p	0.0266497	0.197909	0.421198	FALSE
SKP2	Th17p	-0.0668763	0.198051	0.421402	FALSE
ARV1	Th17p	-0.0762584	0.198644	0.422295	FALSE
CCHCR1	Th17p	-0.0681031	0.198678	0.422295	FALSE
POLD3	Th17p	-0.0490318	0.198683	0.422295	FALSE
LDLRAD4	Th17p	-0.0507374	0.198735	0.422295	FALSE
CAPRIN1	Th17p	0.018107	0.198742	0.422295	FALSE
GALNS	Th17p	-0.0687282	0.198755	0.422295	TRUE
STARD3NL	Th17p	-0.0801787	0.198799	0.422295	FALSE
HSCB	Th17p	-0.0715001	0.198922	0.422457	FALSE
TIMM10B	Th17p	0.0222028	0.198988	0.422499	FALSE
HSPA8	Th17p	-0.00898124	0.19917	0.422705	FALSE
TPP2	Th17p	0.0418226	0.199191	0.422705	FALSE
EHD1	Th17p	0.0418626	0.199226	0.422705	FALSE
ZKSCAN6	Th17p	-0.071599	0.199426	0.42303	FALSE
MARK2	Th17p	0.0498018	0.199543	0.423091	FALSE
DHX30	Th17p	0.0442933	0.199549	0.423091	FALSE
SAT1	Th17p	0.0240303	0.19975	0.423417	TRUE
TOP3A	Th17p	-0.0676485	0.200155	0.424176	FALSE
KRR1	Th17p	-0.0408485	0.200245	0.424267	FALSE
NKAP	Th17p	0.0555759	0.20041	0.424516	FALSE
CDK17	Th17p	-0.0636306	0.200627	0.424876	FALSE
MARF1	Th17p	-0.0501306	0.200697	0.424925	FALSE
CCDC40	Th17p	0.0603634	0.200907	0.425269	FALSE
PDIA5	Th17p	0.0499072	0.200984	0.425333	FALSE
ENO2	Th17p	-0.0559358	0.201057	0.425387	TRUE
DCAF8	Th17p	-0.0525228	0.201122	0.425424	FALSE
GM2A	Th17p	0.0357668	0.201312	0.425653	FALSE
SMARCC2	Th17p	0.0472819	0.201324	0.425653	FALSE
PRR14L	Th17p	0.050856	0.201391	0.425695	FALSE
LDHB	Th17p	-0.0838018	0.201481	0.425784	TRUE
PPM1G	Th17p	-0.0231509	0.201583	0.425832	FALSE
GRAMD3	Th17p	0.0772515	0.201618	0.425832	FALSE
IL1R2	Th17p	0.0429055	0.201645	0.425832	FALSE
LIPA	Th17p	-0.0708621	0.201849	0.426163	TRUE
3110009E18RIK	Th17p	-0.0526158	0.202108	0.426608	FALSE
RNF135	Th17p	-0.0410719	0.202167	0.426633	FALSE
STRIP1	Th17p	-0.0642675	0.202301	0.426793	FALSE
MAT2A	Th17p	0.0453776	0.202337	0.426793	FALSE
CSTF2	Th17p	0.0384418	0.20241	0.426846	FALSE
SLC7A1	Th17p	0.0421432	0.20257	0.427067	TRUE
GNG12	Th17p	-0.0556238	0.202634	0.427067	FALSE
CDC42SE2	Th17p	-0.0616648	0.202657	0.427067	FALSE
DENND6B	Th17p	-0.0531677	0.202893	0.427372	FALSE
ZDHHC18	Th17p	0.0683661	0.202896	0.427372	FALSE
MEX3C	Th17p	0.058675	0.202974	0.427436	FALSE
HIST1H4I	Th17p	-0.0826489	0.203229	0.427689	FALSE
ZFP955B	Th17p	-0.0621728	0.203239	0.427689	FALSE
NAA25	Th17p	0.0462387	0.203257	0.427689	FALSE
MLLT10	Th17p	0.0560537	0.203284	0.427689	FALSE
TSPYL4	Th17p	-0.0495531	0.203429	0.427894	FALSE
RABIF	Th17p	-0.0679438	0.2036	0.428004	FALSE
GPD1L	Th17p	-0.0654747	0.203658	0.428004	FALSE
VPS37B	Th17p	0.0747988	0.203702	0.428004	FALSE
SAMD10	Th17p	-0.0782972	0.203714	0.428004	FALSE
SCD1	Th17p	-0.0642185	0.203719	0.428004	FALSE
3300002I08RIK	Th17p	0.0390601	0.20387	0.428201	FALSE
SLC28A2	Th17p	-0.0652249	0.203983	0.428201	TRUE
MAOA	Th17p	0.05588	0.204037	0.428201	TRUE
PYROXD1	Th17p	-0.0726678	0.204039	0.428201	FALSE
ZBTB32	Th17p	-0.0961711	0.20405	0.428201	FALSE
IRAK2	Th17p	-0.0703963	0.204278	0.428565	FALSE
ATF7	Th17p	-0.0612692	0.204319	0.428565	FALSE
GBP6	Th17p	-0.0538481	0.204457	0.428657	FALSE
EIF2B5	Th17p	0.059391	0.204457	0.428657	FALSE
ERO1LB	Th17p	0.0493754	0.20469	0.429034	FALSE
ACADS	Th17p	-0.0487076	0.204733	0.429034	TRUE
FBXO44	Th17p	-0.0738034	0.204786	0.429047	FALSE
SNX9	Th17p	0.0502825	0.204926	0.429172	FALSE
UBL4	Th17p	-0.0533723	0.204941	0.429172	FALSE
DTNB	Th17p	-0.0594817	0.205318	0.429797	FALSE
IER3	Th17p	-0.0734911	0.205335	0.429797	FALSE
CPSF1	Th17p	-0.0424117	0.205516	0.430075	FALSE
C330007P06RIK	Th17p	0.0616488	0.205712	0.43025	FALSE
1700021K19RIK	Th17p	0.0568221	0.205767	0.43025	FALSE
L2HGDH	Th17p	-0.0604451	0.205771	0.43025	FALSE
TSC22D1	Th17p	-0.0405793	0.205791	0.43025	FALSE
1700037H04RIK	Th17p	-0.0607753	0.20589	0.430358	FALSE
HIST3H2BA	Th17p	-0.0512022	0.206078	0.430587	FALSE
ZFP438	Th17p	0.0428941	0.20611	0.430587	FALSE
RAD18	Th17p	-0.0632324	0.206143	0.430587	FALSE
REL	Th17p	0.0573956	0.2062	0.430606	FALSE
DND1	Th17p	-0.0411372	0.206377	0.430877	FALSE
SSRP1	Th17p	0.0209545	0.206469	0.430969	FALSE
KIF18A	Th17p	-0.0650423	0.206713	0.431267	FALSE
SIK3	Th17p	0.0529332	0.206744	0.431267	FALSE
MTMR7	Th17p	0.0514488	0.206786	0.431267	FALSE
DCAF13	Th17p	-0.033247	0.206823	0.431267	FALSE
CAPG	Th17p	-0.0186629	0.206851	0.431267	FALSE
UBE3A	Th17p	0.056029	0.207055	0.431592	FALSE
1810062G17RIK	Th17p	-0.031027	0.207106	0.431599	FALSE
GPRIN3	Th17p	-0.0548974	0.207688	0.43259	FALSE
NUS1	Th17p	0.0525417	0.207732	0.43259	FALSE
PSMB7	Th17p	-0.0113575	0.207733	0.43259	FALSE
SUPT7L	Th17p	0.0679112	0.207774	0.43259	FALSE
ETV6	Th17p	0.0472157	0.20792	0.432794	FALSE
PPP1R14B	Th17p	0.0737041	0.20803	0.432924	FALSE
AGO2	Th17p	0.0374796	0.208256	0.433258	FALSE
GSTM1	Th17p	-0.085574	0.208287	0.433258	FALSE
ZXDC	Th17p	-0.0479918	0.208402	0.433334	FALSE
PCIF1	Th17p	-0.0572266	0.208419	0.433334	FALSE
CDK2AP1	Th17p	-0.0663912	0.208529	0.433462	FALSE
ACP6	Th17p	-0.0756833	0.208603	0.433471	TRUE
ARHGEF39	Th17p	-0.0731218	0.20863	0.433471	FALSE
ACBD7	Th17p	-0.0396333	0.209151	0.434428	FALSE
JAK1	Th17p	0.0330166	0.209187	0.434428	FALSE
PARP6	Th17p	0.0608536	0.209509	0.434996	FALSE
AAGAB	Th17p	-0.061723	0.20956	0.435001	FALSE
RINT1	Th17p	-0.0650439	0.209623	0.435034	FALSE
MRPL2	Th17p	-0.036282	0.209681	0.435053	FALSE
FKBP2	Th17p	-0.0506596	0.209762	0.435121	FALSE
TNF	Th17p	-0.0830669	0.209897	0.4353	FALSE
INCENP	Th17p	-0.0687749	0.210005	0.43534	FALSE
HIST1H3F	Th17p	-0.0524127	0.210019	0.43534	FALSE
ATP11B	Th17p	0.0515031	0.210109	0.43534	FALSE
UBE4A	Th17p	0.0548169	0.210109	0.43534	FALSE
TRIP10	Th17p	-0.0638548	0.210343	0.435645	FALSE
PHF19	Th17p	-0.0653368	0.210353	0.435645	FALSE
ATG10	Th17p	-0.0553715	0.210495	0.435838	FALSE
ADAM9	Th17p	-0.054586	0.210634	0.436026	FALSE
SRP9	Th17p	-0.0134932	0.210786	0.436242	FALSE
SLC16A13	Th17p	-0.0684765	0.210922	0.436372	FALSE
KRBA1	Th17p	-0.0548441	0.210946	0.436372	FALSE
SLC35F2	Th17p	-0.0765343	0.211082	0.436504	FALSE
ADM	Th17p	0.0488583	0.211107	0.436504	FALSE
IST1	Th17p	-0.0501956	0.211267	0.436734	FALSE
PARVG	Th17p	-0.0497635	0.211438	0.436987	FALSE
DPY30	Th17p	-0.0238834	0.211714	0.437458	FALSE
SUGT1	Th17p	-0.02562	0.21197	0.437886	FALSE
HDHD2	Th17p	-0.0601303	0.212097	0.438049	FALSE
MLX	Th17p	-0.0495917	0.21223	0.438165	FALSE
SFSWAP	Th17p	0.0644305	0.212251	0.438165	FALSE
ALG10B	Th17p	0.052967	0.212326	0.43822	TRUE
KLHL25	Th17p	-0.0745285	0.212519	0.438397	FALSE
KCNK7	Th17p	-0.0732876	0.212534	0.438397	FALSE
APPBP2	Th17p	0.0716037	0.212557	0.438397	FALSE
SCARB1	Th17p	-0.0469151	0.212607	0.438399	TRUE
SRSF3	Th17p	-0.0108254	0.212802	0.438699	FALSE
TADA1	Th17p	-0.0623632	0.213073	0.439062	FALSE
TCTA	Th17p	-0.0743504	0.213075	0.439062	FALSE
DYNC1H1	Th17p	-0.0429492	0.213258	0.439339	FALSE
SQSTM1	Th17p	0.0294774	0.213354	0.439356	FALSE
CTRL	Th17p	-0.0356388	0.213364	0.439356	FALSE
LTV1	Th17p	-0.0517436	0.21342	0.439372	FALSE
HIST1H2BF	Th17p	0.031636	0.213893	0.440243	FALSE
TCEAL8	Th17p	-0.0343157	0.213957	0.440275	FALSE
SH3KBP1	Th17p	-0.0506001	0.214081	0.440428	FALSE
MYEOV2	Th17p	0.0250352	0.214129	0.440428	FALSE
DUSP1	Th17p	-0.0794035	0.214343	0.440768	FALSE
SETD3	Th17p	-0.049864	0.214687	0.441372	FALSE
MFSD3	Th17p	0.0678322	0.214735	0.441372	FALSE
SMPD2	Th17p	-0.0809688	0.215115	0.442033	TRUE
ORAI2	Th17p	-0.0605892	0.215155	0.442033	FALSE
RABAC1	Th17p	-0.0217505	0.215244	0.44206	FALSE
PIP5K1A	Th17p	0.0608628	0.215266	0.44206	TRUE
STAM2	Th17p	-0.064284	0.215397	0.442228	FALSE
MRFAP1	Th17p	0.00986623	0.215691	0.4427	FALSE
LENG1	Th17p	0.0625593	0.215725	0.4427	FALSE
SOAT1	Th17p	-0.0522819	0.215859	0.442876	TRUE
CAPN1	Th17p	0.0510923	0.215946	0.442953	FALSE
ACSS2	Th17p	-0.072563	0.216032	0.442974	TRUE
TRAPPC2	Th17p	-0.0602212	0.216055	0.442974	FALSE
CCNG1	Th17p	0.0395331	0.216187	0.443096	FALSE
TAF1C	Th17p	-0.0696913	0.216213	0.443096	FALSE
UPP1	Th17p	-0.078464	0.216269	0.443111	TRUE
LIN9	Th17p	-0.0601985	0.216394	0.443266	FALSE
LY9	Th17p	0.057707	0.216673	0.443736	FALSE
RAB22A	Th17p	-0.060244	0.216803	0.443901	FALSE
ERICH1	Th17p	-0.0681861	0.21698	0.444163	FALSE
TRIM35	Th17p	-0.0556744	0.217175	0.444366	FALSE
PNKD	Th17p	-0.0530441	0.217178	0.444366	FALSE
MAPKAPK2	Th17p	0.0494272	0.217432	0.444714	FALSE
HIST1H2AI	Th17p	-0.0636164	0.217446	0.444714	FALSE
SYNGR1	Th17p	0.0812715	0.217604	0.444935	FALSE
TTPAL	Th17p	-0.0585309	0.217701	0.445032	FALSE
ZFP943	Th17p	-0.0523725	0.21803	0.445605	FALSE
CSNK2B	Th17p	-0.017269	0.218149	0.445745	FALSE
NUDT8	Th17p	-0.0776789	0.218199	0.445747	FALSE
TLN1	Th17p	-0.0369869	0.218465	0.446189	FALSE
UIMC1	Th17p	-0.04984	0.218575	0.446241	FALSE
TEX30	Th17p	0.0457445	0.218589	0.446241	FALSE
RCN1	Th17p	-0.0483589	0.219003	0.446953	FALSE
ITGAL	Th17p	-0.0296531	0.219048	0.446953	FALSE
EXTL1	Th17p	-0.0346202	0.219087	0.446953	TRUE
RPUSD3	Th17p	-0.0803798	0.219491	0.447589	FALSE
MED31	Th17p	0.0639264	0.219498	0.447589	FALSE
SLC25A1	Th17p	-0.042149	0.219664	0.44773	TRUE
PI4KA	Th17p	0.0538452	0.219667	0.44773	TRUE
RCHY1	Th17p	-0.0463714	0.219961	0.448135	FALSE
RABGAP1L	Th17p	0.0366826	0.219965	0.448135	FALSE
2200002D01RIK	Th17p	-0.0363293	0.220131	0.448372	FALSE
2510039O18RIK	Th17p	-0.060377	0.220187	0.448385	FALSE
ATRX	Th17p	0.0391712	0.220517	0.448957	FALSE
PEX6	Th17p	-0.0581667	0.220695	0.449134	FALSE
GSG2	Th17p	-0.0699818	0.220704	0.449134	FALSE
PPP1R12C	Th17p	-0.0631498	0.220875	0.449306	FALSE
GABARAPL1	Th17p	-0.0494441	0.220888	0.449306	FALSE
KATNBL1	Th17p	-0.0561619	0.221104	0.449644	FALSE
ZFP36	Th17p	0.066545	0.221189	0.449715	FALSE
PEX14	Th17p	-0.0602646	0.221887	0.451032	FALSE
VAT1	Th17p	0.0518634	0.222179	0.451473	FALSE
SKI	Th17p	0.0554005	0.222205	0.451473	FALSE
SIRT4	Th17p	-0.0588921	0.222616	0.452207	FALSE
ZKSCAN8	Th17p	0.0483984	0.222932	0.452741	FALSE
CBL	Th17p	-0.0555658	0.223061	0.452741	FALSE
FDX1	Th17p	-0.0626561	0.223084	0.452741	FALSE
RHOQ	Th17p	-0.0456693	0.223096	0.452741	FALSE
FTO	Th17p	0.0522704	0.22313	0.452741	FALSE
UBP1	Th17p	0.058355	0.223419	0.453225	FALSE
SMC5	Th17p	0.0519406	0.223549	0.453308	FALSE
IFT52	Th17p	-0.0733331	0.22356	0.453308	FALSE
SLC25A47	Th17p	-0.0500126	0.223764	0.453426	FALSE
INTS3	Th17p	-0.0541909	0.223775	0.453426	FALSE
SLMO1	Th17p	0.0413273	0.223815	0.453426	FALSE
EGR1	Th17p	0.083377	0.223906	0.453426	FALSE
AGER	Th17p	-0.0316759	0.223909	0.453426	FALSE
VCPIP1	Th17p	0.0533188	0.22392	0.453426	FALSE
ARHGAP15	Th17p	-0.0571211	0.224131	0.4537	FALSE
LMBRD2	Th17p	-0.0437673	0.224156	0.4537	FALSE
TOR4A	Th17p	-0.04767	0.224244	0.453776	FALSE
ETAA1	Th17p	0.0563047	0.224319	0.453795	FALSE
ZFP874B	Th17p	-0.0474563	0.224448	0.453795	FALSE
OGFOD3	Th17p	-0.0748637	0.224508	0.453795	FALSE
ODF2L	Th17p	-0.0546572	0.224515	0.453795	FALSE
GINS2	Th17p	-0.0541874	0.224547	0.453795	FALSE
RSPH3A	Th17p	-0.0608467	0.224556	0.453795	FALSE
SRSF5	Th17p	0.0202421	0.224687	0.453958	FALSE
D8ERTD738E	Th17p	-0.0111786	0.224791	0.454066	FALSE
PLCG2	Th17p	-0.0374989	0.224979	0.454244	TRUE
TAF9B	Th17p	0.0634562	0.224979	0.454244	FALSE
RBM15B	Th17p	0.062382	0.225045	0.454257	FALSE
RNF123	Th17p	0.0626293	0.225109	0.454257	FALSE
RPS6	Th17p	0.00347252	0.225137	0.454257	FALSE
SART1	Th17p	0.0530231	0.225454	0.454794	FALSE
SNAP23	Th17p	0.0649105	0.22559	0.454966	FALSE
ERCC3	Th17p	-0.0678099	0.225652	0.454976	FALSE
1600002H07RIK	Th17p	-0.0652638	0.225696	0.454976	FALSE
SEC31A	Th17p	-0.0488777	0.225887	0.45526	FALSE
HEXB	Th17p	-0.0682962	0.226031	0.455449	TRUE
SHISA5	Th17p	0.0262565	0.226151	0.455588	FALSE
ZFP771	Th17p	-0.0681673	0.226313	0.455812	FALSE
GM12166	Th17p	0.0545952	0.226498	0.45598	FALSE
GM20604	Th17p	-0.0640381	0.226553	0.45598	FALSE
LNP	Th17p	0.0467379	0.226573	0.45598	FALSE
PWP1	Th17p	-0.0467229	0.226598	0.45598	FALSE
MS4A6B	Th17p	0.0592794	0.226905	0.456455	FALSE
SUSD3	Th17p	-0.0839742	0.226936	0.456455	FALSE
AGBL5	Th17p	0.0512868	0.227226	0.456936	FALSE
RCBTB2	Th17p	0.0539432	0.227279	0.456942	FALSE
CENPT	Th17p	-0.0651564	0.227513	0.457309	FALSE
UBQLN4	Th17p	0.0528849	0.227727	0.457638	FALSE
NAB2	Th17p	0.0644719	0.228062	0.458058	FALSE
E130309D02RIK	Th17p	0.0652857	0.228078	0.458058	FALSE
DPH2	Th17p	-0.0709389	0.228089	0.458058	FALSE
ZFP273	Th17p	-0.0411639	0.22824	0.458198	FALSE
DNMT1	Th17p	-0.0337366	0.228312	0.458198	TRUE
METAP1D	Th17p	0.0649694	0.228316	0.458198	FALSE
PPP1R16A	Th17p	0.0684154	0.228361	0.458198	FALSE
CHCHD1	Th17p	-0.0177503	0.228518	0.458342	FALSE
HDHD3	Th17p	-0.0565421	0.228535	0.458342	FALSE
RPRD1B	Th17p	-0.0523143	0.228587	0.458344	FALSE
GPKOW	Th17p	0.0595112	0.228827	0.458676	FALSE
HIST1H1A	Th17p	-0.0497983	0.228854	0.458676	FALSE
ZFP513	Th17p	-0.0513205	0.229009	0.458883	FALSE
TGOLN1	Th17p	-0.0469981	0.229094	0.45891	FALSE
S100A13	Th17p	-0.0478904	0.229124	0.45891	FALSE
TNFRSF25	Th17p	-0.0499375	0.229395	0.459351	FALSE
TMEM29	Th17p	-0.0649268	0.229449	0.459357	FALSE
CUEDC2	Th17p	-0.0516031	0.229687	0.459731	FALSE
FYN	Th17p	-0.0582024	0.229863	0.459982	FALSE
EEF1A1	Th17p	0.00623663	0.230052	0.460248	FALSE
MRPL36	Th17p	0.0233625	0.230098	0.460248	FALSE
METTL1	Th17p	0.0540238	0.230475	0.460877	FALSE
BC003331	Th17p	0.0658243	0.230573	0.460877	FALSE
IRGQ	Th17p	0.048591	0.230586	0.460877	FALSE
EHMT1	Th17p	0.0468663	0.230618	0.460877	TRUE
KIF20B	Th17p	-0.0549766	0.230793	0.461125	FALSE
CPNE3	Th17p	-0.053199	0.231075	0.461572	FALSE
HID1	Th17p	-0.056197	0.231213	0.461572	FALSE
ZBP1	Th17p	-0.0809027	0.231213	0.461572	FALSE
IL18R1	Th17p	-0.0583531	0.231253	0.461572	FALSE
KLK8	Th17p	-0.0779029	0.231323	0.461572	FALSE
PPP1R2	Th17p	-0.0295081	0.231324	0.461572	FALSE
SLC15A4	Th17p	-0.0679609	0.231441	0.461704	TRUE
MYBL2	Th17p	0.066088	0.231575	0.461797	FALSE
FAM3A	Th17p	-0.0743623	0.231591	0.461797	FALSE
MANBA	Th17p	-0.0522711	0.23169	0.461846	TRUE
DAND5	Th17p	0.0461041	0.231718	0.461846	FALSE
TRAF3IP1	Th17p	-0.041902	0.231774	0.461857	FALSE
ATP6V1E1	Th17p	-0.0446841	0.232116	0.462435	TRUE
ZBED6	Th17p	0.0466548	0.232172	0.462444	FALSE
EZR	Th17p	-0.035435	0.232374	0.462745	FALSE
IGF2BP3	Th17p	0.0509633	0.232617	0.463091	FALSE
ILK	Th17p	0.0295491	0.23265	0.463091	FALSE
BATF	Th17p	-0.0270814	0.232846	0.463343	FALSE
FOXRED1	Th17p	-0.0687986	0.23288	0.463343	FALSE
BTBD10	Th17p	-0.0697803	0.232961	0.463396	FALSE
POLI	Th17p	-0.0698882	0.233009	0.463396	FALSE
GNE	Th17p	-0.0693158	0.233393	0.463983	TRUE
9130019O22RIK	Th17p	-0.0500199	0.233408	0.463983	FALSE
CAB39	Th17p	0.0495957	0.233506	0.464063	FALSE
MAPK14	Th17p	-0.0686786	0.233596	0.464063	FALSE
CAST	Th17p	-0.0415482	0.233602	0.464063	FALSE
LONP1	Th17p	0.0359346	0.234197	0.465072	FALSE
GSTP1	Th17p	-0.0132772	0.234213	0.465072	FALSE
NUPL2	Th17p	-0.0667776	0.234387	0.465184	FALSE
ATG2A	Th17p	0.0530432	0.234395	0.465184	FALSE
MRPL30	Th17p	-0.0168306	0.234425	0.465184	FALSE
ATF7IP	Th17p	-0.0583965	0.234557	0.465344	FALSE
MAP4K2	Th17p	0.0579932	0.234694	0.465513	FALSE
B4GALT7	Th17p	-0.0714549	0.234815	0.46565	TRUE
TFF1	Th17p	0.0269147	0.234979	0.465873	FALSE
C3	Th17p	0.0357888	0.235059	0.465913	FALSE
PSME2	Th17p	-0.0118475	0.235102	0.465913	FALSE
AA467197	Th17p	-0.0876105	0.235522	0.466525	FALSE
SLC2A1	Th17p	-0.0395732	0.235597	0.466525	TRUE
B230118H07RIK	Th17p	0.0365872	0.235617	0.466525	FALSE
ACTR3B	Th17p	-0.0343935	0.235618	0.466525	FALSE
TPGS2	Th17p	-0.0529037	0.235892	0.46685	FALSE
PRPS2	Th17p	-0.0500247	0.235931	0.46685	TRUE
HES1	Th17p	0.035645	0.235938	0.46685	FALSE
ZBTB40	Th17p	-0.0511467	0.23625	0.467366	FALSE
CTBS	Th17p	-0.0501445	0.236532	0.467493	FALSE
2510002D24RIK	Th17p	-0.0720779	0.236543	0.467493	FALSE
PERP	Th17p	-0.0818735	0.236577	0.467493	FALSE
USP33	Th17p	-0.0552455	0.236579	0.467493	FALSE
BIRC5	Th17p	-0.0393701	0.236579	0.467493	FALSE
CCDC34	Th17p	0.0423452	0.236626	0.467493	FALSE
PUM2	Th17p	0.0428203	0.23678	0.467696	FALSE
PTGER4	Th17p	-0.0701869	0.236973	0.467802	FALSE
ZC3H8	Th17p	-0.0701235	0.237014	0.467802	FALSE
ACADL	Th17p	-0.040113	0.237032	0.467802	TRUE
RNF125	Th17p	-0.0718541	0.237042	0.467802	FALSE
2019-03-02	Th17p	-0.0424845	0.237434	0.46846	FALSE
GM8369	Th17p	-0.069961	0.237479	0.46846	FALSE
NMNAT1	Th17p	-0.0724185	0.238182	0.469744	TRUE
RRAS	Th17p	-0.0300386	0.238245	0.469765	FALSE
ENTHD2	Th17p	-0.0689354	0.238344	0.469819	FALSE
TMEM259	Th17p	0.0636923	0.238377	0.469819	FALSE
TAB2	Th17p	0.0502686	0.238483	0.469925	FALSE
IQCB1	Th17p	-0.0600627	0.238603	0.47006	FALSE
AQR	Th17p	-0.0508749	0.238659	0.470066	FALSE
2010107E04RIK	Th17p	0.0109885	0.238746	0.470135	FALSE
CD9	Th17p	-0.0472588	0.238863	0.470263	FALSE
MED1	Th17p	0.0364456	0.238972	0.470349	FALSE
RTN3	Th17p	-0.0190966	0.239025	0.470349	FALSE
MFAP1B	Th17p	-0.0534906	0.239063	0.470349	FALSE
SMS	Th17p	-0.019642	0.239135	0.470387	TRUE
NPEPL1	Th17p	-0.0602109	0.239215	0.470442	FALSE
SYTL3	Th17p	-0.0770899	0.239384	0.470573	FALSE
TRPM7	Th17p	0.0483285	0.239386	0.470573	FALSE
MTSS1	Th17p	0.0528554	0.239675	0.47098	FALSE
TRIAP1	Th17p	-0.0625489	0.239786	0.47098	FALSE
FAM134A	Th17p	-0.0616183	0.2398	0.47098	FALSE
WDR41	Th17p	-0.0572554	0.239802	0.47098	FALSE
EXO1	Th17p	-0.0601681	0.240178	0.471615	FALSE
GPSM1	Th17p	0.0552204	0.240433	0.472013	FALSE
2410015M20RIK	Th17p	0.0203449	0.240535	0.472111	FALSE
CD86	Th17p	0.0237804	0.240792	0.472513	FALSE
SMC1A	Th17p	-0.0309072	0.240971	0.47276	FALSE
PGAM5	Th17p	-0.0435953	0.241428	0.473554	FALSE
ERCC6L	Th17p	-0.0604708	0.241732	0.474047	FALSE
RAB6A	Th17p	0.0393548	0.241897	0.474244	FALSE
NCSTN	Th17p	0.0464724	0.241965	0.474244	FALSE
NCKIPSD	Th17p	0.0634697	0.24199	0.474244	FALSE
BCAM	Th17p	0.0367343	0.242058	0.474273	FALSE
HTATIP2	Th17p	-0.0632101	0.242235	0.474518	FALSE
URGCP	Th17p	0.0587492	0.242649	0.475225	FALSE
NEK8	Th17p	-0.068549	0.242758	0.47533	FALSE
RELL2	Th17p	0.0358222	0.242808	0.47533	FALSE
AP1G1	Th17p	-0.0510647	0.24288	0.475368	FALSE
STC2	Th17p	0.0478357	0.243292	0.476069	FALSE
CXCR6	Th17p	-0.0286542	0.243462	0.4763	FALSE
C8G	Th17p	-0.0352646	0.243545	0.476358	FALSE
UXS1	Th17p	-0.0690246	0.243881	0.476855	TRUE
KIF24	Th17p	-0.0432321	0.243905	0.476855	FALSE
PURB	Th17p	0.0439381	0.24413	0.477193	FALSE
TRAM2	Th17p	-0.035097	0.244219	0.477263	FALSE
NEK9	Th17p	-0.0539347	0.244478	0.477665	FALSE
MINOS1	Th17p	-0.0110495	0.244558	0.477718	FALSE
YOD1	Th17p	0.0391702	0.2447	0.477882	FALSE
APMAP	Th17p	-0.0700872	0.244792	0.477882	FALSE
POP7	Th17p	-0.0557603	0.244804	0.477882	FALSE
SETD4	Th17p	0.061834	0.244854	0.477882	FALSE
MCOLN1	Th17p	0.0685899	0.245262	0.478563	FALSE
EBP	Th17p	-0.044482	0.245324	0.478563	TRUE
PHF14	Th17p	0.0520156	0.245389	0.478563	FALSE
DENND2D	Th17p	-0.0449505	0.245415	0.478563	FALSE
PGBD1	Th17p	-0.0495878	0.245474	0.478574	FALSE
KPNB1	Th17p	0.0283334	0.245605	0.478707	FALSE
OSBPL9	Th17p	-0.0450126	0.245717	0.478707	FALSE
FKTN	Th17p	-0.0475607	0.24572	0.478707	FALSE
EIF2B4	Th17p	-0.0320723	0.245755	0.478707	FALSE
TOR1A	Th17p	-0.0412108	0.246128	0.479319	FALSE
BAG3	Th17p	0.0615049	0.246175	0.479319	FALSE
PPM1M	Th17p	0.0679804	0.246396	0.479644	FALSE
TAX1BP3	Th17p	-0.0727395	0.246459	0.479663	FALSE
GPR137	Th17p	-0.0671602	0.246713	0.480046	FALSE
DPY19L3	Th17p	0.0481514	0.246762	0.480046	FALSE
TTLL12	Th17p	-0.0518045	0.246968	0.480343	FALSE
MTRR	Th17p	0.06014	0.247071	0.48044	FALSE
FAM193B	Th17p	0.0485659	0.247265	0.480714	FALSE
TM9SF2	Th17p	-0.0182557	0.247701	0.481457	FALSE
WDR74	Th17p	-0.0416635	0.247794	0.481534	FALSE
BEND5	Th17p	0.0544624	0.247991	0.481618	FALSE
CNOT1	Th17p	0.0337906	0.248021	0.481618	FALSE
DISP1	Th17p	-0.0527314	0.248096	0.481618	FALSE
N4BP2L1	Th17p	0.0464582	0.248102	0.481618	FALSE
CXCL3	Th17p	0.036411	0.248105	0.481618	FALSE
STAT5A	Th17p	-0.021885	0.248201	0.4817	FALSE
LPCAT1	Th17p	0.0550551	0.248317	0.481823	FALSE
IPP	Th17p	-0.0673584	0.248392	0.481864	FALSE
MBTPS1	Th17p	-0.0570004	0.248499	0.481882	FALSE
EIF4EBP1	Th17p	-0.0316415	0.248508	0.481882	FALSE
LSM1	Th17p	0.03073	0.248685	0.482122	FALSE
NUP205	Th17p	-0.0467189	0.248927	0.482462	FALSE
CENPB	Th17p	0.0578469	0.248968	0.482462	FALSE
LYRM2	Th17p	-0.0664334	0.249036	0.48249	FALSE
TAL2	Th17p	-0.0250093	0.249115	0.482539	FALSE
FLNA	Th17p	-0.0360727	0.249373	0.482935	FALSE
TRIM44	Th17p	0.0575015	0.249777	0.483607	FALSE
ZRSR2	Th17p	0.0499335	0.249827	0.483607	FALSE
IKZF3	Th17p	-0.0551852	0.249934	0.483711	FALSE
UQCRB	Th17p	0.0136416	0.250073	0.483847	TRUE
PPAP2C	Th17p	-0.0681566	0.250171	0.483847	FALSE
FBXO30	Th17p	0.0463818	0.250314	0.483847	FALSE
JOSD1	Th17p	-0.062028	0.250316	0.483847	FALSE
GMCL1	Th17p	-0.0476244	0.250377	0.483847	FALSE
GFER	Th17p	-0.0335613	0.250392	0.483847	FALSE
FLCN	Th17p	-0.0611432	0.250402	0.483847	FALSE
NCOA4	Th17p	0.0540873	0.250434	0.483847	FALSE
ITM2A	Th17p	-0.0587861	0.250578	0.484022	FALSE
NSG2	Th17p	-0.0505841	0.250692	0.484137	FALSE
ACOX1	Th17p	-0.0599481	0.251111	0.484631	TRUE
IL2RG	Th17p	-0.0116759	0.251149	0.484631	FALSE
STRA6	Th17p	-0.0759463	0.251259	0.484631	TRUE
DNAJC12	Th17p	-0.0653774	0.251334	0.484631	FALSE
METTL10	Th17p	-0.0610416	0.251379	0.484631	FALSE
GM10451	Th17p	-0.0346969	0.251397	0.484631	FALSE
NCOA5	Th17p	0.0564154	0.251412	0.484631	FALSE
MAPKAPK5	Th17p	-0.0608579	0.251465	0.484631	FALSE
ARIH2	Th17p	-0.039551	0.251467	0.484631	FALSE
RETSAT	Th17p	-0.0655813	0.251485	0.484631	FALSE
SPRYD3	Th17p	-0.053295	0.251851	0.485206	FALSE
CCT2	Th17p	-0.00666127	0.251891	0.485206	FALSE
LRRC29	Th17p	0.0288223	0.252077	0.485461	FALSE
DDX17	Th17p	-0.0476205	0.252435	0.485987	FALSE
BLCAP	Th17p	-0.064201	0.252459	0.485987	FALSE
UBE2Q1	Th17p	0.0576435	0.252695	0.486339	FALSE
YIPF5	Th17p	-0.0505526	0.252793	0.486423	FALSE
TXK	Th17p	0.0621349	0.25286	0.486449	FALSE
SLC25A12	Th17p	-0.0384139	0.252951	0.486518	TRUE
LZTFL1	Th17p	-0.0519182	0.253134	0.486605	FALSE
DBI	Th17p	-0.0195094	0.253155	0.486605	TRUE
ADA	Th17p	-0.071759	0.253158	0.486605	TRUE
EEF1E1	Th17p	0.022065	0.253831	0.487795	FALSE
TPD52	Th17p	-0.0615865	0.254029	0.487996	FALSE
ADSSL1	Th17p	-0.0412504	0.254044	0.487996	TRUE
YBX3	Th17p	-0.0489571	0.254157	0.48811	FALSE
CCDC64	Th17p	-0.0549251	0.254556	0.48874	FALSE
B3GNT9	Th17p	-0.039358	0.254594	0.48874	FALSE
SKA3	Th17p	-0.0662474	0.25475	0.488802	FALSE
1190002N15RIK	Th17p	-0.0541586	0.254776	0.488802	FALSE
DNAJB9	Th17p	0.0667175	0.254789	0.488802	FALSE
IBA57	Th17p	-0.0587279	0.254873	0.488859	FALSE
LTB	Th17p	0.0634005	0.254937	0.488877	FALSE
TAF3	Th17p	-0.0537682	0.255	0.488894	FALSE
FEM1A	Th17p	0.0533087	0.255333	0.489223	FALSE
METAP1	Th17p	-0.0371637	0.255365	0.489223	FALSE
ICAM4	Th17p	0.0319359	0.255371	0.489223	FALSE
KANK3	Th17p	-0.0540351	0.255389	0.489223	FALSE
GM3696	Th17p	0.0375709	0.255547	0.489423	FALSE
WDYHV1	Th17p	-0.065693	0.255616	0.48945	FALSE
ZFP266	Th17p	0.0444032	0.255734	0.48954	FALSE
ZBTB8A	Th17p	-0.0393166	0.255797	0.48954	FALSE
CEBPZ	Th17p	-0.0378846	0.255855	0.48954	FALSE
RPL23A-PS3	Th17p	0.0605239	0.25588	0.48954	FALSE
CDK20	Th17p	-0.0577069	0.256104	0.489865	FALSE
AQP11	Th17p	-0.0366849	0.256334	0.490201	FALSE
HYPK	Th17p	0.0108152	0.2564	0.490223	FALSE
VPS35	Th17p	-0.0185998	0.256621	0.490542	FALSE
ZFYVE27	Th17p	0.0520104	0.256701	0.490591	FALSE
TCTEX1D2	Th17p	-0.0718734	0.256768	0.490614	FALSE
PPP1R21	Th17p	-0.0555248	0.256867	0.490699	FALSE
TJP3	Th17p	-0.0408572	0.257058	0.49096	FALSE
RNF216	Th17p	-0.0562803	0.257139	0.49101	FALSE
TAF7	Th17p	0.0512092	0.257215	0.491052	FALSE
IWS1	Th17p	0.0402451	0.257324	0.491155	FALSE
TNFSF8	Th17p	0.0673236	0.257394	0.491184	FALSE
1810043G02RIK	Th17p	-0.0600836	0.257448	0.491184	FALSE
ARL6	Th17p	-0.0664005	0.257813	0.491776	FALSE
FNBP1	Th17p	0.0389491	0.257892	0.491812	FALSE
ANKRD37	Th17p	-0.0582899	0.257949	0.491812	FALSE
ZFP788	Th17p	-0.0494848	0.257995	0.491812	FALSE
GLG1	Th17p	-0.0587765	0.258079	0.491867	FALSE
PIK3R6	Th17p	-0.0262779	0.258184	0.491964	FALSE
MKL1	Th17p	-0.0466601	0.258249	0.491984	FALSE
CTNS	Th17p	-0.0504662	0.258384	0.492137	FALSE
ZFP473	Th17p	-0.0485413	0.258522	0.492295	FALSE
RASSF2	Th17p	0.0466011	0.258591	0.492322	FALSE
DNAJC15	Th17p	-0.0227534	0.258681	0.492391	FALSE
SERPINI1	Th17p	-0.0331239	0.258743	0.492404	FALSE
USP38	Th17p	-0.0481463	0.25893	0.492655	FALSE
PHF3	Th17p	0.0483311	0.259313	0.493231	FALSE
NR2C1	Th17p	-0.0482261	0.259356	0.493231	FALSE
ZNHIT6	Th17p	-0.0556332	0.259396	0.493231	FALSE
SLC2A6	Th17p	-0.0578487	0.259597	0.493445	TRUE
LRRC42	Th17p	-0.0593657	0.259618	0.493445	FALSE
UBE2R2	Th17p	0.0510538	0.25969	0.493476	FALSE
ZFP46	Th17p	-0.0510079	0.259866	0.493667	FALSE
MFSD5	Th17p	0.0665981	0.259938	0.493667	FALSE
NPHP1	Th17p	-0.0424101	0.259955	0.493667	FALSE
PUF60	Th17p	-0.0169387	0.260268	0.494047	FALSE
PPRC1	Th17p	0.047718	0.260307	0.494047	FALSE
EIF3C	Th17p	0.0103967	0.260337	0.494047	FALSE
CHORDC1	Th17p	-0.0246045	0.260374	0.494047	FALSE
MTMR3	Th17p	-0.0549577	0.260488	0.49416	TRUE
FAM98A	Th17p	0.0529808	0.260637	0.494258	FALSE
TOMM6	Th17p	0.00871779	0.26065	0.494258	FALSE
ACTR3	Th17p	0.00832354	0.260721	0.49429	FALSE
SIDT2	Th17p	0.0504187	0.260885	0.494421	FALSE
TIGIT	Th17p	-0.0865898	0.2609	0.494421	FALSE
NTNG2	Th17p	-0.0289032	0.260991	0.494481	FALSE
FANCI	Th17p	0.0525085	0.261042	0.494481	FALSE
TADA3	Th17p	0.0664842	0.261462	0.495058	FALSE
NECAP1	Th17p	0.0644241	0.261511	0.495058	FALSE
TRAFD1	Th17p	-0.067938	0.261561	0.495058	FALSE
FBXO5	Th17p	-0.0747941	0.261566	0.495058	FALSE
TCTN3	Th17p	-0.0474193	0.261653	0.495119	FALSE
TRIM32	Th17p	0.061765	0.261812	0.495316	FALSE
MLYCD	Th17p	-0.0434456	0.262051	0.495664	TRUE
H2-OA	Th17p	0.0667007	0.262144	0.495736	FALSE
NT5E	Th17p	-0.0361183	0.262222	0.49575	TRUE
PGLYRP2	Th17p	0.0369382	0.26231	0.49575	FALSE
SELT	Th17p	-0.0492529	0.262323	0.49575	FALSE
SMPD4	Th17p	-0.0565802	0.262372	0.49575	TRUE
GFPT1	Th17p	-0.049889	0.262487	0.495863	TRUE
HOMER3	Th17p	0.0400553	0.262633	0.496035	FALSE
SELP	Th17p	0.0487826	0.262829	0.496302	FALSE
ATIC	Th17p	0.0411664	0.262909	0.496349	TRUE
PRSS16	Th17p	-0.0432621	0.262977	0.496374	FALSE
ADH4	Th17p	0.0459633	0.263036	0.496381	TRUE
ARHGDIG	Th17p	-0.065931	0.263149	0.496489	FALSE
TNIP3	Th17p	-0.0416312	0.263388	0.496837	FALSE
PRKRA	Th17p	-0.0625252	0.263815	0.497538	FALSE
MTMR2	Th17p	0.0429661	0.264029	0.497684	TRUE
MYL4	Th17p	0.0432825	0.264041	0.497684	FALSE
RAD54L	Th17p	-0.0648832	0.264178	0.497684	FALSE
CCSER2	Th17p	0.0504032	0.264229	0.497684	FALSE
FAM60A	Th17p	0.0340002	0.264236	0.497684	FALSE
SF3B2	Th17p	0.01542	0.264254	0.497684	FALSE
PARP14	Th17p	-0.0476341	0.264279	0.497684	FALSE
TDG	Th17p	-0.0279914	0.26434	0.497694	FALSE
RAPGEF6	Th17p	-0.0428014	0.26447	0.497836	FALSE
STRN3	Th17p	0.0546565	0.264806	0.498307	FALSE
TMEM194	Th17p	-0.0548461	0.264831	0.498307	FALSE
TMEM176A	Th17p	-0.0219239	0.264969	0.498364	FALSE
GUCD1	Th17p	-0.0667028	0.264989	0.498364	FALSE
PIGYL	Th17p	-0.0654501	0.265048	0.498364	FALSE
B430306N03RIK	Th17p	0.0370483	0.265083	0.498364	FALSE
PPP1R3G	Th17p	-0.0286184	0.26533	0.498725	FALSE
CCDC181	Th17p	-0.0615046	0.265456	0.498858	FALSE
ZFP260	Th17p	-0.0583538	0.265533	0.498898	FALSE
ZFP595	Th17p	0.0383094	0.265591	0.498903	FALSE
PHF13	Th17p	0.0589468	0.265694	0.498993	FALSE
XYLT2	Th17p	0.0506344	0.265864	0.49918	TRUE
PEX13	Th17p	-0.0515913	0.265904	0.49918	FALSE
RRBP1	Th17p	-0.0445208	0.265986	0.499229	FALSE
BCL2	Th17p	0.0545064	0.266064	0.499272	FALSE
ABI3	Th17p	-0.0542866	0.266456	0.499903	FALSE
GFOD1	Th17p	-0.0516436	0.266706	0.500269	FALSE
BEX1	Th17p	-0.0286627	0.266776	0.500295	FALSE
FLOT1	Th17p	-0.0590348	0.266962	0.50054	FALSE
NAB1	Th17p	0.0530443	0.267217	0.500913	FALSE
PIGW	Th17p	-0.0418957	0.267288	0.500942	TRUE
PPP1R12A	Th17p	0.0534217	0.267391	0.501032	FALSE
FTSJ1	Th17p	-0.0514421	0.267491	0.501048	FALSE
AKR1E1	Th17p	-0.0691126	0.267511	0.501048	FALSE
MAGEE1	Th17p	-0.0576065	0.267624	0.501155	FALSE
CPOX	Th17p	-0.0447757	0.267711	0.501183	TRUE
MS4A4C	Th17p	0.0257856	0.26775	0.501183	FALSE
LSM12	Th17p	0.020669	0.268082	0.5017	FALSE
TMOD3	Th17p	-0.034935	0.268251	0.501913	FALSE
GM10767	Th17p	-0.0294547	0.268614	0.502446	FALSE
ZFP420	Th17p	-0.0294812	0.268648	0.502446	FALSE
1700029I15RIK	Th17p	-0.0216955	0.26876	0.502552	FALSE
DUSP16	Th17p	0.0549737	0.26942	0.503682	FALSE
TBC1D31	Th17p	0.063241	0.269509	0.503744	FALSE
AKAP8L	Th17p	-0.0621802	0.270166	0.504867	FALSE
AASDHPPT	Th17p	-0.0396404	0.270364	0.505132	TRUE
ATP5L	Th17p	-0.0465099	0.270934	0.506092	FALSE
SDR42E1	Th17p	0.0330222	0.271208	0.506498	FALSE
FCF1	Th17p	-0.0178128	0.271359	0.506675	FALSE
LIG1	Th17p	-0.0380643	0.271478	0.506792	FALSE
MEIS3	Th17p	0.0669552	0.271881	0.507391	FALSE
KHK	Th17p	-0.0600969	0.271911	0.507391	TRUE
DCK	Th17p	0.0518743	0.272007	0.507451	TRUE
PIP4K2C	Th17p	0.0583185	0.272056	0.507451	TRUE
RUNDC1	Th17p	-0.0573155	0.272173	0.507565	FALSE
DOC2G	Th17p	-0.0516351	0.272273	0.507646	FALSE
ALG11	Th17p	-0.0495716	0.272423	0.50782	FALSE
SLC39A8	Th17p	-0.0570944	0.272801	0.508326	FALSE
AMPD2	Th17p	0.0430144	0.272807	0.508326	TRUE
HIBADH	Th17p	-0.0477402	0.272978	0.508539	TRUE
RHBDD3	Th17p	-0.0638123	0.273065	0.508597	FALSE
ARHGAP9	Th17p	0.033643	0.273319	0.50895	FALSE
NFYB	Th17p	-0.0330574	0.273401	0.50895	FALSE
APPL2	Th17p	-0.0557474	0.273424	0.50895	FALSE
PIK3AP1	Th17p	-0.0495657	0.273686	0.509219	FALSE
ZWINT	Th17p	-0.0384099	0.273707	0.509219	FALSE
CD2AP	Th17p	0.0459131	0.273738	0.509219	FALSE
H2-DMA	Th17p	-0.0685486	0.273815	0.509256	FALSE
RFXAP	Th17p	-0.0426605	0.273975	0.509449	FALSE
NT5DC1	Th17p	-0.0584097	0.274255	0.509816	FALSE
CABIN1	Th17p	-0.0424544	0.274286	0.509816	FALSE
RELT	Th17p	-0.064894	0.274517	0.51014	FALSE
SAAL1	Th17p	-0.0452946	0.274762	0.51049	FALSE
BC030867	Th17p	-0.0612641	0.2749	0.510642	FALSE
ENOX2	Th17p	-0.0488105	0.275176	0.51105	FALSE
MANBAL	Th17p	-0.059457	0.275305	0.511183	FALSE
INPP4B	Th17p	-0.0552461	0.275533	0.511501	TRUE
WRB	Th17p	0.0624551	0.275662	0.511635	FALSE
TMEM220	Th17p	-0.0240151	0.275815	0.511714	FALSE
NOP10	Th17p	-0.0129918	0.275898	0.511714	FALSE
RINL	Th17p	-0.0554768	0.275919	0.511714	FALSE
RNF214	Th17p	0.0528673	0.275931	0.511714	FALSE
COMMD4	Th17p	-0.0452762	0.276095	0.511841	FALSE
CREB3	Th17p	-0.0652459	0.276113	0.511841	FALSE
FCHO1	Th17p	0.0314953	0.276311	0.512101	FALSE
UCHL5	Th17p	-0.0162632	0.276465	0.512281	FALSE
SRRM2	Th17p	0.0224031	0.276638	0.512436	FALSE
DNAJC8	Th17p	-0.0163549	0.276662	0.512436	FALSE
TSPAN5	Th17p	0.0475023	0.276859	0.512611	FALSE
M1AP	Th17p	-0.0429389	0.276924	0.512611	FALSE
SEPHS1	Th17p	0.0372986	0.276993	0.512611	TRUE
RBM12	Th17p	0.0584792	0.277041	0.512611	FALSE
TMEM209	Th17p	0.0450847	0.277066	0.512611	FALSE
FOXO1	Th17p	-0.0530451	0.277139	0.512611	FALSE
GEM	Th17p	-0.0821314	0.277221	0.512611	FALSE
DENND1A	Th17p	0.0517053	0.277249	0.512611	FALSE
IL15RA	Th17p	0.0650589	0.277268	0.512611	FALSE
ZFP677	Th17p	0.041609	0.277364	0.512683	FALSE
PDCD5	Th17p	-0.00861112	0.277687	0.513173	FALSE
PPP1R3B	Th17p	0.0594562	0.277869	0.513318	FALSE
OMD	Th17p	-0.035901	0.277879	0.513318	FALSE
MDM4	Th17p	-0.0468094	0.278041	0.513513	FALSE
UNC50	Th17p	-0.0414059	0.278194	0.513689	FALSE
GNPAT	Th17p	-0.0247356	0.278281	0.5137	TRUE
SNX6	Th17p	-0.0284816	0.278313	0.5137	FALSE
PTPN11	Th17p	-0.0476263	0.278478	0.513831	FALSE
CYSLTR2	Th17p	0.0266267	0.278499	0.513831	FALSE
FAM149B	Th17p	-0.0464529	0.279187	0.514964	FALSE
TOMM40L	Th17p	-0.0501105	0.279245	0.514964	FALSE
ACAD12	Th17p	-0.0375618	0.279284	0.514964	TRUE
DHX40	Th17p	-0.0546878	0.27942	0.515024	FALSE
ZFP764	Th17p	0.0531244	0.279431	0.515024	FALSE
CLEC2I	Th17p	0.042406	0.279498	0.515043	FALSE
SCYL1	Th17p	-0.0457657	0.279753	0.515406	FALSE
KAT5	Th17p	0.0577381	0.279852	0.515415	FALSE
WRAP53	Th17p	-0.0622149	0.279886	0.515415	FALSE
ZFP703	Th17p	0.0478661	0.279929	0.515415	FALSE
MAPKAPK3	Th17p	-0.0300714	0.280049	0.51553	FALSE
CORO1C	Th17p	-0.0330692	0.280161	0.515631	FALSE
NUTF2-PS1	Th17p	-0.0173369	0.280527	0.5162	FALSE
SH3BP2	Th17p	-0.0459652	0.280593	0.516216	FALSE
FAM168A	Th17p	0.045049	0.280859	0.516513	FALSE
SLC25A20	Th17p	-0.0638445	0.280869	0.516513	TRUE
SUPT4A	Th17p	-0.0190003	0.280933	0.516524	FALSE
ABLIM1	Th17p	-0.0349858	0.281009	0.516558	FALSE
TMEM254A	Th17p	0.0206701	0.281123	0.516664	FALSE
BC031181	Th17p	-0.0290113	0.281272	0.516772	FALSE
ABCA2	Th17p	0.047289	0.281297	0.516772	FALSE
WWOX	Th17p	0.0538202	0.281473	0.51699	FALSE
PIGU	Th17p	-0.0551012	0.281591	0.517101	TRUE
RYBP	Th17p	0.047101	0.281741	0.517263	FALSE
DCUN1D2	Th17p	-0.0590063	0.281829	0.517263	FALSE
SLC25A30	Th17p	0.0535144	0.281851	0.517263	FALSE
MTCH1	Th17p	-0.060572	0.282026	0.517479	FALSE
TUBGCP2	Th17p	-0.0611209	0.282124	0.517553	FALSE
EIF4E2	Th17p	-0.0162375	0.282221	0.517625	FALSE
PXMP2	Th17p	-0.0527491	0.282375	0.517802	FALSE
METTL4	Th17p	-0.0571233	0.282492	0.517911	FALSE
4930427A07RIK	Th17p	-0.0573003	0.282739	0.51826	FALSE
RPS5	Th17p	0.00288478	0.283035	0.518499	FALSE
SPG20	Th17p	-0.0572955	0.283046	0.518499	FALSE
GDI1	Th17p	0.0306675	0.283092	0.518499	FALSE
ZDHHC6	Th17p	-0.0408857	0.2831	0.518499	FALSE
PRKAR2A	Th17p	0.0531824	0.283502	0.518873	FALSE
CNPY2	Th17p	-0.0513796	0.283515	0.518873	FALSE
ARHGAP19	Th17p	0.0485037	0.283623	0.518873	FALSE
D10WSU102E	Th17p	0.0546172	0.283658	0.518873	FALSE
TBCD	Th17p	-0.0469638	0.28367	0.518873	FALSE
FEZ2	Th17p	-0.0626624	0.283681	0.518873	FALSE
UNC5CL	Th17p	0.0550049	0.283716	0.518873	FALSE
UBR7	Th17p	-0.0524115	0.283765	0.518873	FALSE
OLFR175-PS1	Th17p	0.017837	0.28393	0.519026	FALSE
P4HA2	Th17p	-0.0710053	0.283964	0.519026	TRUE
MAP4	Th17p	0.030262	0.284175	0.519307	FALSE
NSD1	Th17p	0.0322981	0.284383	0.51934	FALSE
KIF4	Th17p	-0.0534182	0.284417	0.51934	FALSE
NDUFA2	Th17p	0.00952029	0.284422	0.51934	TRUE
TUBG2	Th17p	0.0421101	0.284424	0.51934	FALSE
LYAR	Th17p	-0.0243498	0.284503	0.519379	FALSE
KCTD18	Th17p	0.0590477	0.284623	0.519453	FALSE
LDHD	Th17p	0.0301587	0.284659	0.519453	TRUE
GTDC1	Th17p	0.0462605	0.284769	0.519549	FALSE
FAM134B	Th17p	-0.048685	0.285379	0.520513	FALSE
HDAC5	Th17p	0.0572967	0.285461	0.520513	FALSE
ARL10	Th17p	-0.0496348	0.285471	0.520513	FALSE
MDM1	Th17p	-0.0563414	0.285811	0.520713	FALSE
OSGIN2	Th17p	-0.0661188	0.285864	0.520713	FALSE
PPP2R5B	Th17p	0.0446239	0.285885	0.520713	FALSE
CTSS	Th17p	-0.066224	0.285913	0.520713	FALSE
PRPF40A	Th17p	0.0173988	0.285964	0.520713	FALSE
GM6768	Th17p	-0.0466943	0.286004	0.520713	FALSE
CRTAM	Th17p	-0.0538735	0.286008	0.520713	FALSE
RALA	Th17p	0.0415013	0.286043	0.520713	FALSE
PDCD1LG2	Th17p	0.0587247	0.286162	0.520825	FALSE
NEDD1	Th17p	0.0532405	0.286337	0.521038	FALSE
DCTN4	Th17p	0.0318547	0.286464	0.521165	FALSE
AI467606	Th17p	-0.0619943	0.286682	0.521369	FALSE
LAMTOR5	Th17p	-0.0128258	0.286705	0.521369	FALSE
ZPBP2	Th17p	-0.0307714	0.28675	0.521369	FALSE
FAM46C	Th17p	0.0624083	0.286918	0.521569	FALSE
TBC1D22A	Th17p	-0.0596289	0.28712	0.521748	FALSE
TFRC	Th17p	-0.0136994	0.287132	0.521748	TRUE
STX16	Th17p	0.0508147	0.28723	0.521775	FALSE
FAM53C	Th17p	0.0524879	0.287263	0.521775	FALSE
GOLGA7	Th17p	-0.024554	0.287437	0.521943	FALSE
GTPBP6	Th17p	0.06276	0.287553	0.521943	FALSE
DKC1	Th17p	-0.0302663	0.287579	0.521943	FALSE
NHEJ1	Th17p	-0.0660173	0.287587	0.521943	FALSE
CSRP2	Th17p	-0.0693792	0.287728	0.522093	FALSE
PARD6A	Th17p	0.069359	0.287789	0.522099	FALSE
NR4A1	Th17p	0.0811999	0.288302	0.522903	FALSE
VPS39	Th17p	0.0490974	0.288389	0.522903	FALSE
ELF1	Th17p	0.0402157	0.288406	0.522903	FALSE
MMGT2	Th17p	-0.0579305	0.288622	0.523146	FALSE
PEX12	Th17p	-0.0557099	0.288682	0.523146	FALSE
TSEN54	Th17p	0.0625612	0.288715	0.523146	FALSE
PDHB	Th17p	-0.0130154	0.288893	0.523345	TRUE
CDKN2AIPNL	Th17p	0.0275192	0.28894	0.523345	FALSE
AP4S1	Th17p	-0.062588	0.289226	0.523757	FALSE
CD81	Th17p	-0.0327417	0.289311	0.523778	FALSE
ZBTB9	Th17p	-0.0589401	0.289354	0.523778	FALSE
PLEK	Th17p	0.06627	0.289552	0.524032	FALSE
USP10	Th17p	-0.0329889	0.28987	0.524434	FALSE
QARS	Th17p	-0.0226605	0.289891	0.524434	FALSE
FAM71F2	Th17p	-0.0409678	0.290039	0.524524	FALSE
FGF13	Th17p	0.0336483	0.290057	0.524524	FALSE
CCDC84	Th17p	-0.0611991	0.290215	0.524704	FALSE
TRIM11	Th17p	-0.0631031	0.290466	0.524935	FALSE
CEP95	Th17p	-0.0527345	0.290534	0.524935	FALSE
ATP6V1H	Th17p	-0.0541276	0.290559	0.524935	TRUE
MIER2	Th17p	0.0612128	0.290576	0.524935	FALSE
TSTD3	Th17p	-0.059319	0.2911	0.525776	FALSE
PROCR	Th17p	0.0290427	0.291182	0.525819	FALSE
IL12RB1	Th17p	-0.0407769	0.291564	0.526317	FALSE
MARVELD1	Th17p	-0.0476374	0.291624	0.526317	FALSE
ZFP398	Th17p	0.0420387	0.291632	0.526317	FALSE
DDX27	Th17p	0.0313217	0.291828	0.526564	FALSE
TRA2A	Th17p	-0.0349749	0.291914	0.526614	FALSE
TMEM110	Th17p	0.0442764	0.292271	0.527153	FALSE
GTPBP1	Th17p	-0.0442505	0.292388	0.527258	FALSE
EMC9	Th17p	-0.06294	0.29248	0.527315	FALSE
CCDC28A	Th17p	-0.0611277	0.292558	0.527315	FALSE
RNF26	Th17p	-0.0624709	0.292595	0.527315	FALSE
AP2B1	Th17p	0.0405193	0.292783	0.527519	FALSE
PGGT1B	Th17p	-0.0589772	0.292825	0.527519	FALSE
PIN4	Th17p	-0.0404084	0.29338	0.528412	FALSE
TRAPPC5	Th17p	-0.0473456	0.293621	0.528741	FALSE
SFRP2	Th17p	0.0279213	0.294026	0.529363	FALSE
TPST1	Th17p	0.0503002	0.294238	0.52964	FALSE
MFNG	Th17p	-0.0509872	0.294575	0.530049	FALSE
E330009J07RIK	Th17p	0.0389881	0.294662	0.530049	FALSE
DGAT2	Th17p	-0.0472389	0.294706	0.530049	TRUE
RABL2	Th17p	-0.059459	0.294775	0.530049	FALSE
IL10RA	Th17p	-0.0490385	0.294785	0.530049	FALSE
TMEM59	Th17p	-0.0244596	0.294818	0.530049	FALSE
MAGOHB	Th17p	-0.0488234	0.295144	0.53053	FALSE
DEB1	Th17p	0.0419053	0.295339	0.530774	FALSE
USP45	Th17p	0.0449144	0.295519	0.530942	FALSE
LIN52	Th17p	-0.0594819	0.295562	0.530942	FALSE
TGM2	Th17p	0.0755694	0.295609	0.530942	FALSE
1190007I07RIK	Th17p	-0.0392968	0.295781	0.531028	FALSE
ZFP553	Th17p	-0.0625645	0.295859	0.531028	FALSE
RNPC3	Th17p	0.0548045	0.295871	0.531028	FALSE
MIS12	Th17p	-0.0620022	0.295893	0.531028	FALSE
NT5M	Th17p	-0.0681583	0.296378	0.531793	TRUE
SESN1	Th17p	0.0621838	0.29653	0.53196	FALSE
SMAD1	Th17p	0.0404599	0.296654	0.532075	FALSE
ZFP871	Th17p	-0.0418559	0.296855	0.532198	FALSE
NUP54	Th17p	-0.0377177	0.29686	0.532198	FALSE
AGTPBP1	Th17p	-0.0469364	0.296899	0.532198	FALSE
H2-Q4	Th17p	-0.03763	0.297533	0.533228	FALSE
LGALS7	Th17p	-0.0605557	0.297798	0.533509	FALSE
ATP5S	Th17p	0.0473411	0.297808	0.533509	TRUE
FAM65A	Th17p	0.0513891	0.2985	0.534642	FALSE
ZMIZ2	Th17p	-0.0415333	0.29858	0.534679	FALSE
CNIH1	Th17p	-0.0281591	0.298732	0.534845	FALSE
TOMM5	Th17p	-0.0169297	0.299004	0.535225	FALSE
POMGNT1	Th17p	0.0558076	0.299151	0.535382	FALSE
CCDC132	Th17p	-0.0499721	0.299226	0.53541	FALSE
SCOC	Th17p	-0.0595761	0.299353	0.535532	FALSE
CLPX	Th17p	-0.0426467	0.299539	0.535758	FALSE
MTHFD1L	Th17p	-0.0264413	0.299974	0.53643	TRUE
CD96	Th17p	0.0409371	0.300104	0.536554	FALSE
TANK	Th17p	-0.0516197	0.300167	0.536562	FALSE
AKAP8	Th17p	-0.0359941	0.300391	0.536856	FALSE
TGIF2	Th17p	0.0586949	0.300931	0.537628	FALSE
CALR3	Th17p	0.0350679	0.30107	0.537628	FALSE
PLEKHA3	Th17p	0.0366883	0.301103	0.537628	FALSE
IL12RB2	Th17p	-0.071486	0.301119	0.537628	FALSE
GLDC	Th17p	-0.0182614	0.301122	0.537628	TRUE
FUBP3	Th17p	0.0413209	0.301242	0.537635	FALSE
PML	Th17p	-0.0444044	0.301245	0.537635	FALSE
LCK	Th17p	-0.00859937	0.30136	0.537733	FALSE
UCHL1	Th17p	0.029103	0.301618	0.537975	FALSE
PIWIL2	Th17p	-0.0327218	0.30164	0.537975	FALSE
CPNE8	Th17p	-0.0268058	0.301674	0.537975	FALSE
SETD5	Th17p	-0.0348188	0.301946	0.538291	FALSE
RAB5A	Th17p	-0.0522545	0.302074	0.538291	FALSE
ATPAF1	Th17p	-0.0602644	0.302085	0.538291	FALSE
SIAH1A	Th17p	0.0301608	0.30209	0.538291	FALSE
DBP	Th17p	0.0399697	0.302266	0.538491	FALSE
PRMT3	Th17p	0.0484264	0.302353	0.538491	FALSE
TMEM175	Th17p	-0.0549961	0.302382	0.538491	FALSE
E4F1	Th17p	-0.0601431	0.302534	0.538655	FALSE
CHD2	Th17p	-0.0420977	0.302605	0.538675	FALSE
UBFD1	Th17p	-0.0456377	0.30301	0.53924	FALSE
ZFP512	Th17p	0.0563581	0.303042	0.53924	FALSE
FBXO22	Th17p	-0.0522505	0.303432	0.539827	FALSE
VLDLR	Th17p	0.0341762	0.303824	0.540419	FALSE
INPP5E	Th17p	-0.0451317	0.303952	0.540509	TRUE
PNPLA7	Th17p	-0.0424278	0.303995	0.540509	FALSE
KLHL11	Th17p	-0.0506543	0.30417	0.540714	FALSE
MTURN	Th17p	0.0275256	0.304255	0.540758	FALSE
EIF1AD	Th17p	-0.0340876	0.304344	0.54081	FALSE
MON1B	Th17p	-0.0509967	0.304415	0.540829	FALSE
PSRC1	Th17p	-0.0661648	0.304583	0.540925	FALSE
CHKB	Th17p	-0.0542204	0.304697	0.540925	TRUE
IGBP1	Th17p	-0.031184	0.304714	0.540925	FALSE
EYA3	Th17p	-0.0472044	0.304716	0.540925	FALSE
MCM3AP	Th17p	-0.0382254	0.304769	0.540925	FALSE
EPS15	Th17p	-0.0334927	0.30483	0.540926	FALSE
SQLE	Th17p	-0.0413125	0.305365	0.541731	TRUE
DTD1	Th17p	-0.048041	0.305404	0.541731	FALSE
CTSZ	Th17p	-0.0176215	0.305565	0.541854	FALSE
NOS2	Th17p	-0.0327079	0.305668	0.541854	TRUE
EIF4ENIF1	Th17p	-0.0445118	0.305723	0.541854	FALSE
ARL13B	Th17p	-0.0465281	0.30574	0.541854	FALSE
SP100	Th17p	-0.0540489	0.305774	0.541854	FALSE
NXT1	Th17p	-0.0321587	0.305962	0.542082	FALSE
CSRNP1	Th17p	-0.0549751	0.306275	0.542529	FALSE
MFN2	Th17p	0.0503158	0.306469	0.542667	FALSE
SHMT1	Th17p	-0.0507586	0.306474	0.542667	TRUE
BC029214	Th17p	-0.0644999	0.30664	0.542855	FALSE
LRIG1	Th17p	0.049108	0.306843	0.543108	FALSE
PDXK	Th17p	-0.0470814	0.307015	0.543306	TRUE
ABCD3	Th17p	-0.0516702	0.307252	0.543618	TRUE
D2HGDH	Th17p	-0.0538605	0.307727	0.544351	FALSE
PFKM	Th17p	-0.0587225	0.307842	0.54439	TRUE
ARHGEF4	Th17p	-0.0455791	0.307869	0.54439	FALSE
ZMAT3	Th17p	0.042815	0.308129	0.544742	FALSE
HAO1	Th17p	-0.0256973	0.308363	0.544813	TRUE
PIH1D2	Th17p	-0.0354889	0.308383	0.544813	FALSE
TRP53I11	Th17p	0.0532747	0.308405	0.544813	FALSE
DAGLB	Th17p	0.0561234	0.308411	0.544813	FALSE
FAF2	Th17p	-0.0353836	0.308843	0.545469	FALSE
FKBP8	Th17p	0.0170202	0.308954	0.545558	FALSE
ZFP708	Th17p	-0.0322164	0.309026	0.545579	FALSE
GSN	Th17p	-0.063256	0.309199	0.545627	FALSE
PPP2R5A	Th17p	0.052894	0.30923	0.545627	FALSE
TIAM1	Th17p	-0.0425462	0.309235	0.545627	FALSE
ZNRD1AS	Th17p	-0.053972	0.309619	0.546135	FALSE
GTF2I	Th17p	-0.0333203	0.309644	0.546135	FALSE
UTF1	Th17p	0.0554306	0.309831	0.546358	FALSE
HIST1H2AF	Th17p	-0.0510318	0.30993	0.546401	FALSE
CERS4	Th17p	-0.0557321	0.309977	0.546401	FALSE
AIP	Th17p	0.025747	0.310075	0.546419	FALSE
B9D2	Th17p	-0.0604532	0.310108	0.546419	FALSE
METTL18	Th17p	-0.0610492	0.310601	0.547088	FALSE
ADCK5	Th17p	-0.0634434	0.31061	0.547088	FALSE
ANKRD49	Th17p	0.0532836	0.310672	0.547092	FALSE
ARPC5L	Th17p	-0.0221496	0.31087	0.547334	FALSE
IL18BP	Th17p	-0.0335192	0.311216	0.547788	FALSE
COX7C	Th17p	0.0187242	0.31125	0.547788	FALSE
MAP1LC3B	Th17p	-0.0157997	0.311655	0.548394	FALSE
MSH3	Th17p	-0.0463754	0.31185	0.54863	FALSE
ATAD5	Th17p	-0.044083	0.311928	0.54866	FALSE
GIPR	Th17p	0.0291654	0.312145	0.548934	FALSE
ZDHHC4	Th17p	-0.061267	0.312582	0.549539	FALSE
GSTT2	Th17p	-0.0363748	0.312696	0.549539	FALSE
COG1	Th17p	-0.0526201	0.312743	0.549539	FALSE
ZFP963	Th17p	-0.0314539	0.313	0.549539	FALSE
ANXA4	Th17p	-0.0633398	0.313032	0.549539	FALSE
PI4K2B	Th17p	0.0433475	0.313046	0.549539	FALSE
YWHAG	Th17p	0.0216433	0.313064	0.549539	FALSE
BCLAF1	Th17p	-0.0273505	0.313118	0.549539	FALSE
AP3M1	Th17p	0.0403611	0.313138	0.549539	FALSE
TIMM23	Th17p	-0.0154399	0.313156	0.549539	FALSE
ZFP444	Th17p	-0.0430999	0.31316	0.549539	FALSE
APLP2	Th17p	-0.0526129	0.313304	0.549685	FALSE
VDR	Th17p	-0.0330451	0.313464	0.549859	FALSE
GNGT2	Th17p	-0.0569405	0.313881	0.550483	FALSE
VRK1	Th17p	-0.0272364	0.314101	0.550762	FALSE
FAM114A2	Th17p	-0.0397496	0.31437	0.551126	FALSE
LIPT1	Th17p	0.0479918	0.314531	0.551302	FALSE
GNG2	Th17p	-0.0443902	0.314825	0.551709	FALSE
PSD4	Th17p	-0.030619	0.315002	0.551833	FALSE
CMC1	Th17p	0.0490765	0.31505	0.551833	FALSE
OBFC1	Th17p	-0.0612319	0.315079	0.551833	FALSE
TMEM125	Th17p	-0.026684	0.315597	0.552632	FALSE
APBA3	Th17p	0.0505539	0.315802	0.552883	FALSE
NPW	Th17p	-0.0530899	0.315977	0.553083	FALSE
SLC16A1	Th17p	0.0380517	0.31604	0.553085	TRUE
YME1L1	Th17p	-0.021379	0.316163	0.553107	FALSE
BTLA	Th17p	0.0372865	0.316175	0.553107	FALSE
FASTKD1	Th17p	0.0438891	0.316281	0.553186	FALSE
EDC4	Th17p	-0.0420143	0.316748	0.553736	FALSE
SLC27A1	Th17p	-0.0429226	0.316762	0.553736	TRUE
BRMS1L	Th17p	-0.0487218	0.316789	0.553736	FALSE
ZFP960	Th17p	-0.0497052	0.316842	0.553736	FALSE
QK	Th17p	0.0445041	0.316942	0.553791	FALSE
BC005537	Th17p	-0.0476561	0.316996	0.553791	FALSE
CTDSP1	Th17p	0.048856	0.31715	0.553889	FALSE
ZFYVE21	Th17p	-0.0605921	0.317176	0.553889	FALSE
GBA	Th17p	-0.0614489	0.317323	0.554039	TRUE
CCDC51	Th17p	-0.0570883	0.317405	0.554076	FALSE
CYSTM1	Th17p	-0.0556002	0.317787	0.554503	FALSE
CS	Th17p	-0.00899249	0.317927	0.554503	FALSE
MIB2	Th17p	0.056728	0.317944	0.554503	FALSE
TVP23B	Th17p	-0.0539162	0.317992	0.554503	FALSE
STK24	Th17p	-0.0488987	0.318021	0.554503	FALSE
CCDC55	Th17p	-0.0413025	0.318097	0.554503	FALSE
CDK8	Th17p	-0.0544779	0.318121	0.554503	FALSE
ACLY	Th17p	0.0194654	0.318193	0.554503	TRUE
RPS19	Th17p	0.00290806	0.318204	0.554503	FALSE
MR1	Th17p	-0.041782	0.31837	0.554686	FALSE
NUSAP1	Th17p	-0.0619016	0.318491	0.554789	FALSE
GOLPH3	Th17p	0.050485	0.318585	0.554845	FALSE
PACSIN3	Th17p	-0.0397453	0.318718	0.554961	FALSE
ASNA1	Th17p	0.033522	0.318774	0.554961	FALSE
DVL1	Th17p	-0.0489693	0.318934	0.555131	FALSE
INO80C	Th17p	-0.0511495	0.319354	0.555601	FALSE
AP1M2	Th17p	0.0349244	0.319361	0.555601	FALSE
MICU2	Th17p	0.055768	0.319439	0.555601	FALSE
ITFG2	Th17p	0.0513211	0.319451	0.555601	FALSE
IFT80	Th17p	0.0508293	0.319671	0.555876	FALSE
SNX3	Th17p	0.0130671	0.319911	0.556187	FALSE
PPM1D	Th17p	0.0499943	0.320021	0.556271	FALSE
GM13139	Th17p	0.0426426	0.320108	0.556316	FALSE
MRPL52	Th17p	0.0099826	0.32045	0.556773	FALSE
TAF5L	Th17p	0.0570586	0.320495	0.556773	FALSE
ERMARD	Th17p	-0.0559355	0.320668	0.556961	FALSE
PEX11G	Th17p	-0.0527865	0.320727	0.556961	FALSE
DNAJA2	Th17p	-0.00989537	0.320899	0.557152	FALSE
MUL1	Th17p	-0.0499662	0.320981	0.557162	FALSE
CLIC4	Th17p	0.0309449	0.321028	0.557162	FALSE
NMRK1	Th17p	-0.0285377	0.321151	0.557267	TRUE
PRPF6	Th17p	-0.0343318	0.321309	0.557358	FALSE
PCK2	Th17p	-0.0614051	0.321327	0.557358	TRUE
CCNY	Th17p	0.049171	0.321872	0.558196	FALSE
RBMS2	Th17p	0.0429348	0.32199	0.558233	FALSE
TSPAN17	Th17p	-0.0306627	0.322017	0.558233	FALSE
SNX8	Th17p	-0.0490567	0.322085	0.558244	FALSE
ZDHHC7	Th17p	0.0543776	0.322272	0.55846	FALSE
HMGCL	Th17p	-0.0342038	0.322932	0.559424	TRUE
UBA2	Th17p	-0.0195315	0.322953	0.559424	FALSE
CCDC138	Th17p	-0.0333192	0.323249	0.559771	FALSE
STAP1	Th17p	-0.056758	0.323277	0.559771	FALSE
CARM1	Th17p	-0.0535058	0.323431	0.55993	FALSE
HSPA5	Th17p	0.0166138	0.323725	0.560332	FALSE
NOP2	Th17p	0.0299906	0.323846	0.560432	FALSE
CDK6	Th17p	-0.0398925	0.324409	0.561202	FALSE
MICAL3	Th17p	-0.0397412	0.324415	0.561202	FALSE
KNOP1	Th17p	-0.0342487	0.324502	0.561246	FALSE
EMC7	Th17p	-0.0233388	0.324748	0.561527	FALSE
EP300	Th17p	0.0390673	0.324819	0.561527	FALSE
CAND2	Th17p	0.0416133	0.324922	0.561527	FALSE
AMD1	Th17p	0.0280924	0.324959	0.561527	TRUE
ZBED4	Th17p	0.0428213	0.324976	0.561527	FALSE
PRPF8	Th17p	-0.0235109	0.325193	0.561787	FALSE
HIF1A	Th17p	0.0219212	0.325252	0.561787	FALSE
YAE1D1	Th17p	0.0491241	0.325884	0.562772	FALSE
HAUS2	Th17p	0.0533486	0.32622	0.563243	FALSE
PCGF5	Th17p	-0.0622219	0.326366	0.563305	FALSE
DDX26B	Th17p	-0.0462479	0.326381	0.563305	FALSE
MAP3K8	Th17p	-0.0617599	0.326789	0.563902	FALSE
CAMKK1	Th17p	-0.0410821	0.327171	0.564452	FALSE
SMTN	Th17p	-0.0402582	0.32752	0.564947	FALSE
BAZ1A	Th17p	-0.0438329	0.327832	0.565224	FALSE
EAF1	Th17p	0.0452575	0.327858	0.565224	FALSE
SF3A3	Th17p	-0.012358	0.327869	0.565224	FALSE
E130012A19RIK	Th17p	-0.0413769	0.328013	0.565365	FALSE
DPF2	Th17p	0.0264009	0.328207	0.565491	FALSE
IFNGR2	Th17p	-0.0557542	0.328212	0.565491	FALSE
ATF3	Th17p	-0.0696149	0.328483	0.56585	FALSE
ECT2	Th17p	-0.0490338	0.328588	0.565922	FALSE
TRA2B	Th17p	-0.0101202	0.328807	0.566168	FALSE
PFKP	Th17p	-0.0114093	0.328856	0.566168	TRUE
CTSL	Th17p	-0.058281	0.328968	0.566251	FALSE
GALNT6	Th17p	0.0371699	0.329678	0.567286	TRUE
HIST1H2AB	Th17p	-0.0658935	0.329695	0.567286	FALSE
S1PR4	Th17p	-0.0533056	0.329969	0.567598	FALSE
CERS6	Th17p	0.0447607	0.33004	0.567598	FALSE
ATP1B1	Th17p	-0.0464205	0.3301	0.567598	TRUE
MRPL43	Th17p	-0.0191971	0.330128	0.567598	FALSE
DYNLT1B	Th17p	-0.0394514	0.330259	0.567715	FALSE
MCU	Th17p	0.0498547	0.330565	0.568133	FALSE
DZIP1	Th17p	-0.0303936	0.330668	0.568202	FALSE
DHRS11	Th17p	0.0405261	0.330836	0.568382	FALSE
SIRT2	Th17p	-0.0212367	0.331055	0.56865	FALSE
MAPK6	Th17p	0.0266586	0.331219	0.568721	FALSE
OGT	Th17p	0.02521	0.331263	0.568721	FALSE
H2AFY	Th17p	-0.0277937	0.331286	0.568721	FALSE
IFT81	Th17p	0.0407059	0.331379	0.568773	FALSE
PITPNA	Th17p	-0.0464278	0.331479	0.568837	FALSE
YPEL5	Th17p	0.0544051	0.331598	0.568897	FALSE
GHDC	Th17p	0.0417844	0.331641	0.568897	FALSE
AFG3L2	Th17p	-0.0271123	0.331787	0.568947	FALSE
ARIH1	Th17p	0.0394951	0.33188	0.568947	FALSE
ZFP367	Th17p	0.0462947	0.331914	0.568947	FALSE
SNRNP70	Th17p	0.0149388	0.331922	0.568947	FALSE
ANKRD27	Th17p	0.0433358	0.332046	0.56905	FALSE
RBMXL1	Th17p	-0.0109668	0.332252	0.569295	FALSE
CDT1	Th17p	-0.0482915	0.332413	0.569356	FALSE
UFSP2	Th17p	-0.0354502	0.332414	0.569356	FALSE
BCS1L	Th17p	0.060038	0.332564	0.569505	FALSE
TRAPPC1	Th17p	-0.0393639	0.332747	0.569666	FALSE
SNW1	Th17p	-0.0234416	0.332877	0.569666	FALSE
HYOU1	Th17p	-0.0463734	0.332949	0.569666	FALSE
COG6	Th17p	-0.0536058	0.332957	0.569666	FALSE
MVP	Th17p	-0.0573927	0.332974	0.569666	FALSE
SRPR	Th17p	-0.0250478	0.333148	0.569855	FALSE
GPR174	Th17p	0.0388765	0.333356	0.570008	FALSE
CHTF8	Th17p	-0.0289837	0.33339	0.570008	FALSE
PSEN2	Th17p	-0.0611544	0.333427	0.570008	FALSE
PJA2	Th17p	0.0484225	0.333647	0.570276	FALSE
RAB19	Th17p	-0.0407446	0.333795	0.570421	FALSE
TMEM55B	Th17p	0.0485414	0.334126	0.570878	FALSE
LARS	Th17p	-0.028715	0.334511	0.571364	FALSE
POLR3K	Th17p	0.0213185	0.334537	0.571364	FALSE
VPS4B	Th17p	-0.0383438	0.334628	0.571411	FALSE
ADCK1	Th17p	-0.0560563	0.335014	0.571698	FALSE
NDFIP2	Th17p	0.0534367	0.335038	0.571698	FALSE
RFX8	Th17p	0.0182502	0.335044	0.571698	FALSE
DAXX	Th17p	-0.042026	0.33505	0.571698	FALSE
PHKB	Th17p	-0.0410213	0.335171	0.571795	FALSE
ZZZ3	Th17p	0.0433905	0.335532	0.572304	FALSE
LRRC49	Th17p	0.035962	0.335667	0.572425	FALSE
POMK	Th17p	0.0499565	0.335909	0.572718	FALSE
ATP13A3	Th17p	0.0373429	0.335966	0.572718	FALSE
C2CD3	Th17p	0.0417746	0.336212	0.57303	FALSE
ECE1	Th17p	0.0482194	0.336427	0.573206	FALSE
TOX2	Th17p	0.0293314	0.336443	0.573206	FALSE
GSPT1	Th17p	0.0327629	0.336624	0.573294	FALSE
MEPCE	Th17p	-0.0460052	0.336625	0.573294	FALSE
ARNTL	Th17p	-0.0547576	0.336685	0.573294	FALSE
EGLN3	Th17p	-0.0356277	0.336864	0.573371	FALSE
RNF141	Th17p	-0.0607923	0.336895	0.573371	FALSE
MGEA5	Th17p	0.038553	0.336966	0.573371	TRUE
MBD3	Th17p	-0.0455008	0.336985	0.573371	FALSE
TAF2	Th17p	0.0427886	0.337227	0.573674	FALSE
GM10184	Th17p	-0.0443614	0.337452	0.573948	FALSE
KCTD14	Th17p	-0.0354939	0.337683	0.574232	FALSE
IDH1	Th17p	-0.0605992	0.337783	0.574274	TRUE
IFT74	Th17p	-0.0483485	0.337834	0.574274	FALSE
LAP3	Th17p	-0.0265341	0.338003	0.574451	TRUE
ELMO2	Th17p	-0.0429927	0.3385	0.575123	FALSE
RFT1	Th17p	-0.0499965	0.338525	0.575123	FALSE
NTPCR	Th17p	-0.0522501	0.338754	0.575397	FALSE
DPCD	Th17p	-0.0379802	0.338814	0.575397	FALSE
ING2	Th17p	-0.0392819	0.339007	0.575616	FALSE
THRAP3	Th17p	-0.0237577	0.339412	0.576195	FALSE
ZFP790	Th17p	-0.0409987	0.339493	0.576224	FALSE
PTBP3	Th17p	0.0262703	0.339641	0.576366	FALSE
ADIPOR2	Th17p	0.0498703	0.339709	0.576374	FALSE
FAAH	Th17p	0.0487567	0.339913	0.576611	FALSE
MAP3K3	Th17p	-0.0424162	0.340069	0.576766	FALSE
ACTR5	Th17p	-0.036451	0.340295	0.577042	FALSE
SAP130	Th17p	0.0414222	0.340612	0.577471	FALSE
ADAR	Th17p	0.044413	0.340713	0.577485	FALSE
CCDC53	Th17p	0.038409	0.340749	0.577485	FALSE
SPINT2	Th17p	-0.0357874	0.341266	0.578081	FALSE
DHCR24	Th17p	-0.0482101	0.341333	0.578081	TRUE
DDX10	Th17p	0.0338543	0.341382	0.578081	FALSE
KLHL17	Th17p	-0.0347615	0.341396	0.578081	FALSE
ING1	Th17p	-0.0440456	0.341421	0.578081	FALSE
KPNA1	Th17p	-0.042454	0.34155	0.578191	FALSE
SUMF2	Th17p	-0.0363979	0.341669	0.578283	FALSE
R3HDM2	Th17p	-0.0390195	0.34186	0.578354	FALSE
GIMAP5	Th17p	-0.0349163	0.341893	0.578354	FALSE
AP5S1	Th17p	-0.0608141	0.341906	0.578354	FALSE
ACACA	Th17p	0.0406962	0.342005	0.578354	TRUE
CD3E	Th17p	-0.0289504	0.342032	0.578354	FALSE
UBXN11	Th17p	0.0453129	0.342132	0.578415	FALSE
TMEM5	Th17p	-0.0538085	0.342257	0.578517	FALSE
TFPI	Th17p	0.0462458	0.34251	0.578837	FALSE
DPP9	Th17p	-0.0446304	0.342642	0.578878	FALSE
CASP1	Th17p	-0.0462783	0.342663	0.578878	FALSE
TMEM8	Th17p	-0.0356959	0.343066	0.579451	FALSE
ELAC1	Th17p	0.0439097	0.343329	0.579776	FALSE
BC068281	Th17p	-0.0399082	0.343387	0.579776	FALSE
RALB	Th17p	-0.0480948	0.343534	0.579915	FALSE
ARAP2	Th17p	0.0410217	0.343691	0.580071	FALSE
RELA	Th17p	0.0406861	0.344229	0.580869	FALSE
ZFP455	Th17p	-0.0259547	0.344292	0.580869	FALSE
ZBTB21	Th17p	0.0439827	0.344409	0.580957	FALSE
DNASE1L2	Th17p	-0.0236048	0.344609	0.581184	FALSE
CCNL1	Th17p	-0.0338328	0.344961	0.581608	FALSE
SMOC1	Th17p	0.0197074	0.344989	0.581608	FALSE
FGFR1OP	Th17p	-0.0466619	0.345224	0.581895	FALSE
TTC32	Th17p	-0.0547049	0.345539	0.582247	FALSE
NOB1	Th17p	-0.0249674	0.345562	0.582247	FALSE
2510003E04RIK	Th17p	-0.0412025	0.345644	0.582277	FALSE
SYS1	Th17p	-0.0336733	0.346155	0.583029	FALSE
TNNI1	Th17p	-0.0284894	0.346351	0.583249	FALSE
SLC12A8	Th17p	0.0369641	0.347009	0.584249	FALSE
SELK	Th17p	0.0120055	0.347246	0.584482	FALSE
STAT6	Th17p	-0.0269665	0.347277	0.584482	FALSE
GRWD1	Th17p	0.0493537	0.34742	0.584613	FALSE
2010012O05RIK	Th17p	0.0440642	0.347757	0.584967	FALSE
GLRX2	Th17p	0.0233007	0.34776	0.584967	TRUE
S100A2	Th17p	-0.0197814	0.347932	0.585147	FALSE
SNAI3	Th17p	-0.0317104	0.348148	0.5854	FALSE
SPPL2A	Th17p	-0.0365179	0.348612	0.586072	FALSE
ANO6	Th17p	0.0451669	0.34878	0.586245	FALSE
RCOR3	Th17p	-0.0335688	0.349093	0.586481	FALSE
AKR1C18	Th17p	-0.0163179	0.349095	0.586481	FALSE
LY6C1	Th17p	0.0595015	0.349116	0.586481	FALSE
CEP85	Th17p	0.0459537	0.349403	0.586854	FALSE
TCEB1	Th17p	0.00973607	0.350101	0.587864	FALSE
CHTOP	Th17p	-0.0156547	0.350135	0.587864	FALSE
FOXK2	Th17p	-0.0420517	0.350261	0.587967	FALSE
ZFP799	Th17p	0.0331609	0.350407	0.588102	FALSE
TIMM8B	Th17p	-0.0146432	0.35053	0.588198	FALSE
RAP1B	Th17p	-0.0343629	0.350786	0.588519	FALSE
ERCC1	Th17p	-0.046094	0.350949	0.588682	FALSE
ALKBH4	Th17p	-0.0554727	0.351111	0.588776	FALSE
FAIM	Th17p	-0.0407338	0.35115	0.588776	FALSE
RPUSD2	Th17p	0.0416807	0.351297	0.588776	FALSE
ANXA3	Th17p	0.0269614	0.351331	0.588776	FALSE
PPIG	Th17p	-0.0271574	0.351332	0.588776	FALSE
RAB2A	Th17p	0.0387618	0.351624	0.589087	FALSE
GPATCH1	Th17p	-0.0474941	0.351648	0.589087	FALSE
CD226	Th17p	0.0538546	0.35175	0.589149	FALSE
RBCK1	Th17p	0.0138657	0.352001	0.589459	FALSE
NOP14	Th17p	-0.0302703	0.352219	0.589716	FALSE
2210404O09RIK	Th17p	0.0394824	0.352431	0.589863	FALSE
RBBP6	Th17p	0.0420385	0.352488	0.589863	FALSE
NQO1	Th17p	-0.0220593	0.352509	0.589863	FALSE
SLC7A6	Th17p	0.029088	0.352608	0.589863	TRUE
CD1D1	Th17p	0.0222798	0.352673	0.589863	FALSE
DXO	Th17p	-0.0550856	0.3527	0.589863	FALSE
BAG6	Th17p	-0.0382143	0.352862	0.590024	FALSE
UBE2M	Th17p	0.0489025	0.353863	0.591588	FALSE
MCM8	Th17p	0.0480947	0.354371	0.592327	FALSE
APOL7E	Th17p	-0.0353018	0.354569	0.592548	FALSE
HIATL1	Th17p	-0.0402099	0.354962	0.593096	FALSE
UTP6	Th17p	0.0347606	0.355162	0.593318	FALSE
CISD3	Th17p	-0.0423507	0.355227	0.593318	FALSE
P4HTM	Th17p	-0.041799	0.35546	0.593587	FALSE
CD209C	Th17p	-0.0394018	0.355533	0.593587	FALSE
FBXW7	Th17p	-0.0409772	0.355586	0.593587	FALSE
TRIP6	Th17p	-0.0231052	0.356083	0.59422	FALSE
SOCS4	Th17p	-0.0508973	0.356097	0.59422	FALSE
MMAB	Th17p	-0.0486718	0.356288	0.594429	FALSE
PTBP1	Th17p	-0.00713547	0.356354	0.594429	FALSE
EHD3	Th17p	0.0526543	0.356483	0.594514	FALSE
SMYD3	Th17p	-0.0445535	0.356537	0.594514	FALSE
PPP1CB	Th17p	-0.0316683	0.35661	0.594526	FALSE
2810408A11RIK	Th17p	-0.036218	0.356762	0.59467	FALSE
ANKRD13B	Th17p	0.043182	0.356985	0.594931	FALSE
LCAT	Th17p	-0.02481	0.357219	0.59503	TRUE
MORN2	Th17p	-0.0569235	0.357254	0.59503	FALSE
YBEY	Th17p	0.0399966	0.357265	0.59503	FALSE
NDUFC1	Th17p	-0.0103197	0.357309	0.59503	TRUE
PTCD1	Th17p	-0.0547544	0.357533	0.595294	FALSE
TOMM70A	Th17p	-0.0286226	0.357629	0.595341	FALSE
RPS6KA3	Th17p	-0.0514108	0.357693	0.595341	FALSE
DUSP14	Th17p	-0.0633869	0.357966	0.595538	FALSE
DDX47	Th17p	0.0207445	0.358058	0.595538	FALSE
TSPO	Th17p	-0.0113059	0.358116	0.595538	FALSE
SFN	Th17p	0.0492013	0.358125	0.595538	FALSE
WDR81	Th17p	0.0416983	0.358143	0.595538	FALSE
ZFP235	Th17p	0.0358906	0.358445	0.595931	FALSE
TTC39C	Th17p	0.0281355	0.358581	0.596047	FALSE
CD274	Th17p	-0.0501773	0.358896	0.596355	FALSE
CIAPIN1	Th17p	-0.0331352	0.358898	0.596355	FALSE
PIGF	Th17p	0.0529692	0.359024	0.596454	TRUE
GLIPR1	Th17p	-0.0605907	0.359329	0.596489	FALSE
UBA52	Th17p	-0.00286869	0.359394	0.596489	FALSE
MSL1	Th17p	0.0394829	0.359432	0.596489	FALSE
NPAT	Th17p	-0.0438917	0.359458	0.596489	FALSE
NR4A2	Th17p	-0.0599216	0.359672	0.596489	FALSE
GSTCD	Th17p	-0.0493816	0.359687	0.596489	FALSE
PKN3	Th17p	-0.0478591	0.359703	0.596489	FALSE
NSMAF	Th17p	-0.0467874	0.359722	0.596489	FALSE
ALG9	Th17p	-0.0446881	0.359759	0.596489	FALSE
INCA1	Th17p	0.0173264	0.359786	0.596489	FALSE
NRBP1	Th17p	-0.0556782	0.359813	0.596489	FALSE
4933427D14RIK	Th17p	-0.0389992	0.35984	0.596489	FALSE
GZF1	Th17p	-0.0439606	0.360388	0.597289	FALSE
SLC16A6	Th17p	-0.0488688	0.360499	0.597363	FALSE
RNF4	Th17p	0.0235643	0.360593	0.597407	FALSE
HELLS	Th17p	0.0421159	0.360858	0.597737	FALSE
TRAPPC8	Th17p	-0.0400678	0.361029	0.59791	FALSE
SLC10A3	Th17p	0.0544706	0.361461	0.598516	FALSE
RAB6B	Th17p	0.0369674	0.361886	0.59901	FALSE
UPF1	Th17p	0.0390304	0.361892	0.59901	FALSE
BBC3	Th17p	0.041149	0.362246	0.599485	FALSE
SPTLC1	Th17p	-0.0531389	0.362749	0.600137	TRUE
JRK	Th17p	0.0329217	0.362825	0.600137	FALSE
MS4A6D	Th17p	0.0306429	0.36284	0.600137	FALSE
ACER3	Th17p	0.0438812	0.363078	0.600422	FALSE
BLM	Th17p	0.0383688	0.363161	0.600448	FALSE
ZFX	Th17p	0.0397454	0.36335	0.600648	FALSE
LPXN	Th17p	-0.0325073	0.363512	0.600648	FALSE
DIEXF	Th17p	-0.0421063	0.363522	0.600648	FALSE
EOGT	Th17p	0.0477637	0.363548	0.600648	FALSE
MAFK	Th17p	-0.0536663	0.363663	0.600728	FALSE
ZFP583	Th17p	0.0325125	0.36374	0.600744	FALSE
WDR3	Th17p	-0.0333816	0.363829	0.600782	FALSE
CLTA	Th17p	-0.0120309	0.364191	0.601269	FALSE
PLEKHM2	Th17p	0.0370155	0.364576	0.601794	FALSE
PITHD1	Th17p	0.0448107	0.364882	0.602189	FALSE
WFS1	Th17p	-0.0312287	0.365067	0.602258	FALSE
ATP6V0E2	Th17p	0.0179766	0.365152	0.602258	FALSE
TRP53BP2	Th17p	0.0423061	0.365154	0.602258	FALSE
EMG1	Th17p	-0.00716361	0.365191	0.602258	FALSE
SRPK1	Th17p	0.0193981	0.36548	0.602623	FALSE
GIMAP3	Th17p	0.0423005	0.365584	0.602623	FALSE
DGAT1	Th17p	-0.0565146	0.365613	0.602623	TRUE
CCDC93	Th17p	0.0365142	0.365942	0.602948	FALSE
SLC35A5	Th17p	-0.0392408	0.365996	0.602948	FALSE
TGDS	Th17p	-0.0439808	0.366011	0.602948	TRUE
TBCE	Th17p	-0.0511892	0.366277	0.603276	FALSE
ITGA7	Th17p	0.0535072	0.366404	0.603375	FALSE
CC2D1B	Th17p	-0.0473073	0.366472	0.603376	FALSE
PLEKHA2	Th17p	-0.0296027	0.366685	0.603617	FALSE
SERPINE2	Th17p	-0.0425572	0.366972	0.60398	FALSE
MED29	Th17p	-0.0345161	0.367094	0.604013	FALSE
BSCL2	Th17p	0.0474444	0.367127	0.604013	FALSE
NOC3L	Th17p	0.0447674	0.367195	0.604014	FALSE
ZBTB25	Th17p	0.056068	0.367292	0.604064	FALSE
PYCR2	Th17p	-0.0259967	0.367514	0.604241	TRUE
ENTPD6	Th17p	-0.0502288	0.367552	0.604241	TRUE
PPT1	Th17p	-0.0411851	0.367601	0.604241	TRUE
NUP214	Th17p	-0.0341039	0.367754	0.604383	FALSE
EFHD2	Th17p	0.0473828	0.368157	0.604934	FALSE
SLBP	Th17p	-0.0254931	0.368966	0.606085	FALSE
SPINT1	Th17p	-0.0305098	0.369022	0.606085	FALSE
MTRF1L	Th17p	0.0422803	0.369084	0.606085	FALSE
RGCC	Th17p	-0.0385183	0.369126	0.606085	FALSE
HIST1H4B	Th17p	-0.0306052	0.369355	0.60635	FALSE
MAML2	Th17p	0.0401112	0.369681	0.606775	FALSE
LOH12CR1	Th17p	-0.0555664	0.369749	0.606775	FALSE
PRKRIP1	Th17p	-0.0339708	0.369848	0.606828	FALSE
PLBD2	Th17p	-0.0486338	0.370046	0.606969	FALSE
SURF1	Th17p	-0.03512	0.370068	0.606969	FALSE
SDCBP2	Th17p	-0.0699853	0.370427	0.60739	FALSE
BYSL	Th17p	-0.0325269	0.37046	0.60739	FALSE
4833439L19RIK	Th17p	-0.0288673	0.370662	0.607583	FALSE
PRRC1	Th17p	0.0388356	0.370712	0.607583	FALSE
FAIM3	Th17p	0.0282983	0.370805	0.607624	FALSE
TMCO4	Th17p	-0.0496644	0.370925	0.607683	FALSE
CYTIP	Th17p	-0.0188091	0.370976	0.607683	FALSE
SERP2	Th17p	0.0208714	0.371061	0.607712	FALSE
2410002F23RIK	Th17p	-0.0490848	0.371386	0.608034	FALSE
EPHA2	Th17p	0.0279604	0.371393	0.608034	FALSE
CENPH	Th17p	-0.0430439	0.371974	0.608876	FALSE
MAP2K7	Th17p	0.0418468	0.372698	0.60995	FALSE
DYNLL1	Th17p	0.0129096	0.372945	0.610243	FALSE
SNAP29	Th17p	-0.0463694	0.37351	0.610889	FALSE
JAZF1	Th17p	-0.0317037	0.373528	0.610889	FALSE
PLCG1	Th17p	0.0390455	0.373544	0.610889	TRUE
TBL1X	Th17p	-0.0467527	0.373893	0.611336	FALSE
DDX28	Th17p	-0.0513945	0.373952	0.611336	FALSE
ERLEC1	Th17p	0.0388594	0.374231	0.611664	FALSE
ZFP61	Th17p	-0.0498575	0.374342	0.611664	FALSE
SMAP1	Th17p	0.0507147	0.374366	0.611664	FALSE
ISCU	Th17p	-0.033738	0.374424	0.611664	FALSE
NME5	Th17p	-0.0177044	0.374772	0.611903	FALSE
OSBPL7	Th17p	-0.0432112	0.374773	0.611903	FALSE
SET	Th17p	0.0104935	0.374775	0.611903	FALSE
CXCL10	Th17p	-0.0256612	0.375096	0.612317	FALSE
S1PR1	Th17p	-0.0458878	0.375281	0.61247	FALSE
FAM43A	Th17p	-0.0299087	0.375358	0.61247	FALSE
ARL6IP6	Th17p	-0.0429771	0.375394	0.61247	FALSE
STIM1	Th17p	-0.0378097	0.375514	0.612556	FALSE
UBL5	Th17p	-0.0112691	0.375695	0.61274	FALSE
PDE7A	Th17p	0.039646	0.375866	0.612907	TRUE
FUOM	Th17p	0.0315884	0.375977	0.612978	FALSE
COQ10A	Th17p	-0.0361142	0.376158	0.613162	FALSE
ZNHIT3	Th17p	0.035464	0.376376	0.613385	FALSE
SFPQ	Th17p	-0.0270869	0.376481	0.613385	FALSE
SLC33A1	Th17p	-0.0440433	0.376499	0.613385	TRUE
RHOH	Th17p	0.0418591	0.376957	0.61402	FALSE
EFNA1	Th17p	-0.0148008	0.377612	0.614952	FALSE
VPS26A	Th17p	-0.0420165	0.377729	0.614952	FALSE
AI413582	Th17p	0.0542285	0.377751	0.614952	FALSE
LBR	Th17p	0.0221684	0.377802	0.614952	FALSE
SFXN1	Th17p	0.0168674	0.378193	0.615445	FALSE
MRPL21	Th17p	-0.0142147	0.378325	0.615445	FALSE
LRPAP1	Th17p	-0.0452968	0.378328	0.615445	FALSE
TSSC4	Th17p	-0.0473697	0.378475	0.615445	FALSE
TNFRSF12A	Th17p	-0.048955	0.378677	0.615445	FALSE
SSX2IP	Th17p	0.0417349	0.378776	0.615445	FALSE
TMEM194B	Th17p	-0.041865	0.37881	0.615445	FALSE
WDR11	Th17p	0.0450411	0.378857	0.615445	FALSE
SEPP1	Th17p	0.0557695	0.378874	0.615445	FALSE
LGALS1	Th17p	0.0132504	0.37893	0.615445	FALSE
EDEM2	Th17p	-0.0443814	0.378931	0.615445	FALSE
DNASE1L1	Th17p	-0.0462486	0.378969	0.615445	FALSE
STX7	Th17p	-0.0418618	0.378993	0.615445	FALSE
SRFBP1	Th17p	-0.0429626	0.379105	0.615517	FALSE
VTA1	Th17p	-0.0236572	0.379369	0.615834	FALSE
PDGFB	Th17p	-0.0519597	0.379488	0.615915	FALSE
INSIG1	Th17p	0.0354797	0.37963	0.616036	FALSE
GBA2	Th17p	0.0435551	0.379768	0.616119	FALSE
RUVBL2	Th17p	0.0125381	0.379818	0.616119	FALSE
GPR68	Th17p	-0.0548649	0.380106	0.616132	FALSE
PAIP2B	Th17p	0.044965	0.380114	0.616132	FALSE
PHYKPL	Th17p	0.0503734	0.38013	0.616132	FALSE
GORASP2	Th17p	-0.0140532	0.380159	0.616132	FALSE
NDST1	Th17p	-0.0429624	0.380168	0.616132	TRUE
ZFP239	Th17p	-0.0439319	0.380399	0.616396	FALSE
D11WSU47E	Th17p	-0.0492925	0.38056	0.616446	FALSE
CLUH	Th17p	0.0370943	0.380567	0.616446	FALSE
WIPI2	Th17p	0.0292778	0.380716	0.616577	FALSE
DSCR3	Th17p	-0.0499355	0.380803	0.616607	FALSE
RUNX3	Th17p	-0.0429661	0.380963	0.616616	FALSE
SMC4	Th17p	0.0251684	0.380987	0.616616	FALSE
ZMYM3	Th17p	-0.0425795	0.381022	0.616616	FALSE
HECTD3	Th17p	0.047704	0.381082	0.616616	FALSE
BCAT2	Th17p	-0.0290462	0.381266	0.616803	TRUE
PRPF3	Th17p	0.0400911	0.381429	0.61683	FALSE
OVCA2	Th17p	-0.0412918	0.381521	0.61683	FALSE
TRIP4	Th17p	0.0346869	0.381525	0.61683	FALSE
RNF149	Th17p	-0.0457038	0.381557	0.61683	FALSE
CCL5	Th17p	0.017791	0.381869	0.617126	FALSE
METTL21A	Th17p	0.050304	0.381877	0.617126	FALSE
SLC31A2	Th17p	-0.040094	0.382286	0.617654	FALSE
PLA2G6	Th17p	-0.04722	0.382341	0.617654	TRUE
DENND1C	Th17p	-0.0475525	0.38264	0.618026	FALSE
GM9845	Th17p	-0.0521383	0.38277	0.618126	FALSE
SLC25A33	Th17p	0.0453514	0.382844	0.618134	FALSE
2310057M21RIK	Th17p	-0.0533803	0.383037	0.618248	FALSE
GLYCTK	Th17p	-0.0301532	0.383052	0.618248	TRUE
CCDC63	Th17p	-0.0439535	0.383225	0.618416	FALSE
FEM1B	Th17p	0.0405122	0.383373	0.618545	FALSE
POLE3	Th17p	-0.037771	0.383714	0.618836	FALSE
2310045N01RIK	Th17p	-0.0550979	0.38383	0.618836	FALSE
CPSF6	Th17p	-0.0204432	0.383846	0.618836	FALSE
E130311K13RIK	Th17p	-0.0415259	0.383847	0.618836	FALSE
CEP57	Th17p	0.0395671	0.383896	0.618836	FALSE
SH3BP4	Th17p	-0.0346697	0.384186	0.61917	FALSE
MAP3K11	Th17p	0.0420316	0.384241	0.61917	FALSE
HNRNPLL	Th17p	0.0490644	0.38446	0.619412	FALSE
ZFP592	Th17p	0.0390454	0.384591	0.619502	FALSE
TBC1D7	Th17p	-0.0525154	0.384714	0.619502	FALSE
KRT16	Th17p	0.0194575	0.384722	0.619502	FALSE
MFSD8	Th17p	-0.0416389	0.384826	0.619559	FALSE
DDX31	Th17p	-0.0475214	0.385062	0.61969	FALSE
RNPS1	Th17p	0.0127228	0.385104	0.61969	FALSE
2019-03-05	Th17p	0.0352513	0.385114	0.61969	FALSE
SLC39A6	Th17p	0.0440406	0.385375	0.619815	FALSE
SUPT16	Th17p	-0.0418124	0.385375	0.619815	FALSE
TMTC4	Th17p	-0.0388162	0.38545	0.619815	FALSE
ALPL	Th17p	0.0250718	0.385467	0.619815	TRUE
PCSK7	Th17p	-0.0471077	0.385841	0.620306	FALSE
HNRNPR	Th17p	-0.0216296	0.386024	0.620385	FALSE
PUS3	Th17p	-0.0543443	0.386028	0.620385	FALSE
SNX21	Th17p	-0.0451341	0.386293	0.6207	FALSE
CCDC32	Th17p	-0.0502938	0.386462	0.620861	FALSE
MPHOSPH10	Th17p	-0.0317949	0.386552	0.620894	FALSE
FAF1	Th17p	0.0465507	0.386684	0.620996	FALSE
RNF19A	Th17p	0.0390068	0.386915	0.621159	FALSE
ZFP763	Th17p	0.0358983	0.386923	0.621159	FALSE
FMR1	Th17p	0.0378318	0.38701	0.621187	FALSE
ZFP938	Th17p	0.0405175	0.387102	0.621201	FALSE
AIMP1	Th17p	0.0162898	0.387157	0.621201	FALSE
CLINT1	Th17p	0.039442	0.387329	0.621251	FALSE
EIF3G	Th17p	-0.00788852	0.387338	0.621251	FALSE
FAM221A	Th17p	-0.035594	0.387443	0.621251	FALSE
ARHGAP27	Th17p	-0.0460954	0.387549	0.621251	FALSE
BLOC1S1	Th17p	-0.0568434	0.387584	0.621251	FALSE
SERP1	Th17p	-0.0176545	0.387601	0.621251	FALSE
MRPL19	Th17p	0.0201563	0.388071	0.621893	FALSE
ZFP617	Th17p	-0.0459561	0.388261	0.622088	FALSE
SFT2D2	Th17p	0.0378024	0.388386	0.622158	FALSE
PAQR7	Th17p	-0.0376265	0.388443	0.622158	FALSE
PPAPDC1B	Th17p	0.0481741	0.388605	0.622307	FALSE
SFR1	Th17p	0.0130944	0.38872	0.622319	FALSE
H2AFV	Th17p	-0.0319292	0.388751	0.622319	FALSE
MFSD2A	Th17p	-0.0544474	0.388859	0.622381	FALSE
DYNLT1C	Th17p	0.030523	0.389039	0.622558	FALSE
PRDX5	Th17p	0.0150733	0.389617	0.623373	FALSE
ZFP101	Th17p	-0.0395065	0.389708	0.623408	FALSE
SLAMF7	Th17p	0.0478568	0.390044	0.623835	FALSE
ORC6	Th17p	-0.0288243	0.390261	0.624011	FALSE
WDR73	Th17p	-0.0529269	0.390293	0.624011	FALSE
FAM92A	Th17p	-0.0504791	0.39042	0.624104	FALSE
LIPG	Th17p	0.0329235	0.391146	0.625154	TRUE
ANAPC4	Th17p	0.0355213	0.391225	0.625169	FALSE
SLC31A1	Th17p	0.0322259	0.391307	0.62519	FALSE
PHPT1	Th17p	-0.0268787	0.391537	0.625445	FALSE
CAMK4	Th17p	0.0297853	0.391618	0.625465	FALSE
LSM2	Th17p	-0.0210798	0.39232	0.626398	FALSE
TSC1	Th17p	-0.0347572	0.392342	0.626398	FALSE
ABHD1	Th17p	-0.0262086	0.392463	0.626403	FALSE
MRPS35	Th17p	-0.030501	0.392534	0.626403	FALSE
PHF11B	Th17p	0.0423219	0.392553	0.626403	FALSE
NEK1	Th17p	-0.039345	0.392942	0.62682	FALSE
CREB1	Th17p	0.0348089	0.392954	0.62682	FALSE
GIMAP9	Th17p	0.0358117	0.39336	0.627357	FALSE
FBXO34	Th17p	-0.0507655	0.393517	0.627497	FALSE
CD52	Th17p	0.019948	0.393593	0.627507	FALSE
CAMK2D	Th17p	-0.0421497	0.393849	0.627721	FALSE
PRDM4	Th17p	-0.0401839	0.393907	0.627721	FALSE
TMSB15L	Th17p	-0.0465406	0.393936	0.627721	FALSE
TES	Th17p	0.0138623	0.394079	0.627824	FALSE
BCL2A1D	Th17p	-0.0577422	0.394172	0.627824	FALSE
DNAJC16	Th17p	-0.0360418	0.394228	0.627824	FALSE
CACYBP	Th17p	-0.0160103	0.394343	0.627824	FALSE
1110037F02RIK	Th17p	0.0375884	0.394372	0.627824	FALSE
PTPN18	Th17p	-0.0277291	0.394532	0.627824	FALSE
DEGS2	Th17p	-0.0357669	0.394567	0.627824	TRUE
GYG	Th17p	-0.0395396	0.394607	0.627824	TRUE
VAMP1	Th17p	-0.0405327	0.394703	0.627824	FALSE
NAT2	Th17p	0.0430456	0.394746	0.627824	FALSE
ROM1	Th17p	-0.0394597	0.394782	0.627824	FALSE
NPRL3	Th17p	-0.0398943	0.394898	0.627824	FALSE
CYP20A1	Th17p	-0.0537737	0.394907	0.627824	FALSE
MOCS1	Th17p	0.0414209	0.395086	0.627951	FALSE
SLFN2	Th17p	-0.0468372	0.395126	0.627951	FALSE
ARHGAP25	Th17p	-0.0474575	0.395275	0.628077	FALSE
TYMS	Th17p	-0.0190009	0.395586	0.628458	TRUE
GNAI2	Th17p	0.0268103	0.395654	0.628458	FALSE
MPP2	Th17p	0.0409033	0.396076	0.629016	FALSE
WAC	Th17p	0.0347688	0.396404	0.629427	FALSE
HERPUD2	Th17p	0.0391055	0.39653	0.629516	FALSE
EFR3A	Th17p	-0.0242261	0.396735	0.62973	FALSE
SGSH	Th17p	-0.0355543	0.397004	0.630046	TRUE
ATP6V0D2	Th17p	0.0204678	0.397192	0.630234	TRUE
UQCRQ	Th17p	-0.00535054	0.397371	0.630407	TRUE
ADAT1	Th17p	0.0331707	0.397456	0.63043	FALSE
TET3	Th17p	-0.0313923	0.397738	0.630767	FALSE
CR1L	Th17p	0.0434926	0.397941	0.630913	FALSE
IFI47	Th17p	-0.0499994	0.398015	0.630913	FALSE
TMEM159	Th17p	-0.0268356	0.398173	0.630913	FALSE
RAB27A	Th17p	0.0415264	0.398218	0.630913	FALSE
VPS13B	Th17p	0.0331051	0.398239	0.630913	FALSE
MRPL16	Th17p	-0.0371661	0.39825	0.630913	FALSE
ATF2	Th17p	0.0349575	0.398353	0.630966	FALSE
ACTR1B	Th17p	0.023871	0.398584	0.631045	FALSE
PRRG2	Th17p	-0.0410025	0.398612	0.631045	FALSE
DHX9	Th17p	0.0293728	0.398708	0.631045	FALSE
GM17455	Th17p	-0.0132525	0.398797	0.631045	FALSE
RFX1	Th17p	-0.0365008	0.398834	0.631045	FALSE
CASC3	Th17p	0.0373249	0.398881	0.631045	FALSE
KBTBD2	Th17p	0.0416067	0.398899	0.631045	FALSE
NGFRAP1	Th17p	-0.0266014	0.398964	0.631045	FALSE
MPG	Th17p	-0.0450141	0.39918	0.631277	FALSE
PSMD14	Th17p	0.0115959	0.39938	0.631481	FALSE
RBKS	Th17p	-0.0466263	0.399477	0.631525	TRUE
HIGD2A	Th17p	-0.0138598	0.400138	0.632431	FALSE
MED17	Th17p	-0.0254425	0.400226	0.632431	FALSE
ZSCAN12	Th17p	-0.0423714	0.400261	0.632431	FALSE
WDR33	Th17p	-0.025726	0.400393	0.632472	FALSE
MCEE	Th17p	-0.0527418	0.400427	0.632472	TRUE
XRCC2	Th17p	0.0391368	0.401151	0.633503	FALSE
PDCD11	Th17p	-0.0338982	0.40125	0.63355	FALSE
CRADD	Th17p	-0.0406994	0.401334	0.63357	FALSE
CREBBP	Th17p	0.035146	0.401774	0.634154	FALSE
GPR108	Th17p	-0.045375	0.401892	0.63423	FALSE
UGP2	Th17p	0.0398443	0.402432	0.634971	TRUE
TYK2	Th17p	-0.0422936	0.402515	0.634986	FALSE
EEF2	Th17p	-0.00305697	0.402583	0.634986	FALSE
SLC36A4	Th17p	-0.0302121	0.402821	0.63525	TRUE
KIDINS220	Th17p	0.0374659	0.402986	0.6354	FALSE
H3F3A	Th17p	-0.0052018	0.403173	0.63542	FALSE
EBPL	Th17p	-0.0428698	0.403233	0.63542	FALSE
RAB1	Th17p	0.0104481	0.403438	0.63542	FALSE
ABR	Th17p	0.0391484	0.403458	0.63542	FALSE
CCNC	Th17p	0.0352534	0.403469	0.63542	FALSE
ANAPC13	Th17p	-0.0355771	0.403498	0.63542	FALSE
LEMD2	Th17p	-0.0439875	0.403534	0.63542	FALSE
GTF2H3	Th17p	0.0362409	0.403563	0.63542	FALSE
ABI1	Th17p	-0.0309685	0.404649	0.636925	FALSE
KDM1B	Th17p	0.043704	0.404661	0.636925	FALSE
DDI2	Th17p	0.0427185	0.404989	0.637255	FALSE
CEP152	Th17p	0.0346091	0.405047	0.637255	FALSE
HAUS6	Th17p	0.0410685	0.405083	0.637255	FALSE
TFAM	Th17p	-0.0324514	0.405247	0.637403	FALSE
CEP164	Th17p	0.035183	0.405509	0.637627	FALSE
RABGEF1	Th17p	0.0454804	0.405531	0.637627	FALSE
PRR14	Th17p	-0.0393622	0.405856	0.637946	FALSE
DECR2	Th17p	0.0337747	0.405876	0.637946	TRUE
FAM64A	Th17p	-0.0500379	0.406003	0.637983	FALSE
CDIP1	Th17p	-0.0401883	0.406081	0.637983	FALSE
ZFP646	Th17p	-0.0362062	0.406168	0.637983	FALSE
FBXO45	Th17p	-0.0379185	0.406246	0.637983	FALSE
PIK3C3	Th17p	-0.0445924	0.406322	0.637983	TRUE
NPLOC4	Th17p	-0.0427272	0.406324	0.637983	FALSE
TSC22D3	Th17p	-0.0552374	0.40649	0.638132	FALSE
SLC37A1	Th17p	-0.0443021	0.406674	0.638311	TRUE
JADE1	Th17p	0.0351131	0.407041	0.638707	FALSE
TICAM1	Th17p	-0.0462185	0.407069	0.638707	FALSE
SLC25A40	Th17p	0.028185	0.407326	0.639	FALSE
CYB561D1	Th17p	-0.0304799	0.407449	0.639081	FALSE
JAK2	Th17p	0.0322919	0.407883	0.639636	FALSE
FIZ1	Th17p	-0.0445714	0.40799	0.639636	FALSE
DEDD	Th17p	0.0342464	0.408015	0.639636	FALSE
DUSP11	Th17p	0.0172862	0.408179	0.639781	FALSE
KCTD2	Th17p	-0.0302186	0.408481	0.639996	FALSE
GIGYF2	Th17p	-0.0357686	0.408485	0.639996	FALSE
SMPD5	Th17p	0.0433322	0.408529	0.639996	FALSE
CCDC15	Th17p	0.0323847	0.408717	0.640168	FALSE
INTS6	Th17p	-0.0333548	0.408806	0.640168	FALSE
SELPLG	Th17p	-0.0162424	0.408852	0.640168	FALSE
HINT3	Th17p	-0.046549	0.409222	0.640635	FALSE
FBXO42	Th17p	0.0347482	0.409407	0.640814	FALSE
CAMKMT	Th17p	0.0368589	0.409589	0.640988	FALSE
DGUOK	Th17p	0.0529228	0.409748	0.64105	TRUE
MAST2	Th17p	0.0371129	0.409791	0.64105	FALSE
GADD45A	Th17p	0.0234976	0.409842	0.64105	FALSE
PTGER2	Th17p	0.0427286	0.410235	0.641493	FALSE
PFDN4	Th17p	0.016568	0.410268	0.641493	FALSE
UBE2K	Th17p	0.0162025	0.410472	0.6417	FALSE
NSMF	Th17p	-0.0387241	0.410588	0.64177	FALSE
TCEA1	Th17p	0.0199335	0.41074	0.641896	FALSE
SPAG5	Th17p	-0.0442067	0.410984	0.642023	FALSE
ICMT	Th17p	-0.0397729	0.411027	0.642023	FALSE
ALS2CL	Th17p	0.0443095	0.411034	0.642023	FALSE
BC022687	Th17p	0.0296863	0.411328	0.642332	FALSE
ATG7	Th17p	-0.0433048	0.411439	0.642332	FALSE
ATG3	Th17p	-0.0351303	0.411446	0.642332	FALSE
THOC7	Th17p	-0.0121043	0.411611	0.642422	FALSE
RAC3	Th17p	-0.0442299	0.411646	0.642422	FALSE
PRSS36	Th17p	-0.0346647	0.411899	0.642705	FALSE
SLC35D2	Th17p	0.0398672	0.412036	0.642808	TRUE
HIST1H2BM	Th17p	-0.0358003	0.412844	0.643925	FALSE
GM6741	Th17p	-0.0534255	0.412895	0.643925	FALSE
PCTP	Th17p	-0.0323832	0.413279	0.644412	FALSE
IKZF5	Th17p	-0.0370866	0.413462	0.644458	FALSE
SEC22B	Th17p	-0.0265803	0.413482	0.644458	FALSE
CAR11	Th17p	0.020001	0.413578	0.644458	FALSE
CLK4	Th17p	0.0406266	0.413674	0.644458	FALSE
NFYA	Th17p	-0.0293795	0.413684	0.644458	FALSE
ESRRA	Th17p	0.0390268	0.413738	0.644458	FALSE
TMEM238	Th17p	0.0453324	0.413923	0.644555	FALSE
RBM25	Th17p	-0.0149989	0.413943	0.644555	FALSE
RFX5	Th17p	-0.0302572	0.414097	0.644683	FALSE
AURKB	Th17p	-0.0493666	0.414168	0.644683	FALSE
GYS1	Th17p	-0.0442513	0.414491	0.645061	TRUE
SLC25A39	Th17p	0.0148402	0.414554	0.645061	FALSE
ABCG3	Th17p	-0.0245768	0.414739	0.645153	FALSE
FLI1	Th17p	0.0399108	0.414756	0.645153	FALSE
IGSF8	Th17p	0.0415809	0.415052	0.645405	FALSE
RECQL5	Th17p	-0.0390745	0.415125	0.645405	FALSE
TPGS1	Th17p	-0.0442269	0.415133	0.645405	FALSE
MPP7	Th17p	-0.0328769	0.41525	0.645475	FALSE
ANKRD16	Th17p	0.0441851	0.415453	0.64568	FALSE
ALDH6A1	Th17p	-0.0288792	0.415913	0.646282	TRUE
MYBBP1A	Th17p	0.0149379	0.416257	0.646672	FALSE
ANKRD17	Th17p	0.0281494	0.416307	0.646672	FALSE
CYB5D2	Th17p	0.0354872	0.416582	0.646957	FALSE
TMEM17	Th17p	-0.0264849	0.416634	0.646957	FALSE
PPID	Th17p	-0.0158443	0.41671	0.646964	FALSE
SPCS3	Th17p	-0.0138492	0.417287	0.647644	TRUE
DIP2B	Th17p	0.0351627	0.417292	0.647644	FALSE
TLE6	Th17p	-0.0324085	0.417425	0.647739	FALSE
DAPK3	Th17p	0.0386	0.417692	0.648042	FALSE
PEX19	Th17p	-0.0348238	0.418164	0.648661	FALSE
POLR1B	Th17p	0.0358618	0.418239	0.648667	FALSE
HEXA	Th17p	-0.0519397	0.418487	0.64892	TRUE
TXNL4B	Th17p	-0.0431842	0.418565	0.64892	FALSE
PRKCQ	Th17p	0.0265683	0.418618	0.64892	FALSE
BNIP3L	Th17p	-0.0192846	0.419126	0.649488	FALSE
PRAMEF8	Th17p	-0.0420053	0.419194	0.649488	FALSE
POFUT1	Th17p	-0.0360404	0.419201	0.649488	FALSE
MCFD2	Th17p	-0.0497434	0.419441	0.649748	FALSE
CETN4	Th17p	-0.0462527	0.419672	0.649994	FALSE
FIG4	Th17p	-0.0409197	0.419872	0.650192	FALSE
SEPN1	Th17p	-0.0249008	0.419999	0.650195	FALSE
FZR1	Th17p	0.0495056	0.420018	0.650195	FALSE
NAA10	Th17p	-0.00788525	0.420126	0.650216	TRUE
HIST1H2AD	Th17p	-0.0478556	0.420177	0.650216	FALSE
RSL1D1	Th17p	-0.0150994	0.420282	0.650268	FALSE
ZFP382	Th17p	-0.0431016	0.420468	0.650443	FALSE
MOSPD2	Th17p	0.0301337	0.420929	0.650812	FALSE
UBE3B	Th17p	0.0373533	0.420971	0.650812	FALSE
RRP36	Th17p	-0.0430828	0.420981	0.650812	FALSE
S100A3	Th17p	-0.0485303	0.420995	0.650812	FALSE
ARL4A	Th17p	-0.0359981	0.421213	0.651038	FALSE
PGM1	Th17p	-0.041595	0.421488	0.651351	TRUE
PRKCD	Th17p	0.0396333	0.421627	0.651455	FALSE
PDHA1	Th17p	-0.00904855	0.42183	0.651656	TRUE
PAK4	Th17p	-0.0394977	0.421902	0.651656	FALSE
CHMP4B	Th17p	-0.0357817	0.422601	0.652624	FALSE
MRPL15	Th17p	-0.0105664	0.422904	0.652902	FALSE
PLEKHA1	Th17p	0.0374144	0.422926	0.652902	FALSE
PMAIP1	Th17p	-0.0277774	0.423048	0.652978	FALSE
SMPDL3A	Th17p	-0.0483852	0.423256	0.653187	FALSE
RLF	Th17p	-0.0331139	0.423587	0.653586	FALSE
TEX10	Th17p	-0.0311346	0.423813	0.653802	FALSE
RGS12	Th17p	0.0256127	0.423872	0.653802	FALSE
POGLUT1	Th17p	0.0433746	0.423963	0.65383	FALSE
PDS5A	Th17p	0.0347976	0.424117	0.653951	FALSE
TMEM229B	Th17p	-0.0455618	0.424187	0.653951	FALSE
STX3	Th17p	-0.0345241	0.424278	0.65398	FALSE
AP1S2	Th17p	-0.034911	0.424466	0.654044	FALSE
ATP6V1F	Th17p	-0.00587024	0.42454	0.654044	TRUE
SPRY1	Th17p	0.039644	0.424552	0.654044	FALSE
CD99L2	Th17p	-0.0310325	0.42461	0.654044	FALSE
CHP1	Th17p	-0.024016	0.425013	0.654553	FALSE
HIST1H3C	Th17p	0.0531738	0.425188	0.654649	FALSE
IKZF1	Th17p	0.016444	0.42522	0.654649	FALSE
DDX42	Th17p	0.0264276	0.425621	0.655153	FALSE
RHOT1	Th17p	-0.0350259	0.4257	0.655163	FALSE
DSTN	Th17p	-0.042566	0.42589	0.655344	FALSE
RNMT	Th17p	-0.020454	0.426137	0.655611	FALSE
DHFR	Th17p	-0.0342815	0.426278	0.655717	TRUE
RPS16	Th17p	0.0050048	0.426462	0.655888	FALSE
TMA16	Th17p	-0.0437522	0.426979	0.656571	FALSE
FOSL2	Th17p	0.0361095	0.427431	0.656763	FALSE
BAP1	Th17p	-0.0269148	0.427566	0.656763	FALSE
GSTT4	Th17p	-0.0227485	0.427598	0.656763	FALSE
CEP57L1	Th17p	-0.0481828	0.4276	0.656763	FALSE
GTF2H2	Th17p	-0.0389336	0.42768	0.656763	FALSE
ACTR6	Th17p	-0.0446716	0.427692	0.656763	FALSE
2410127L17RIK	Th17p	0.0442475	0.42776	0.656763	FALSE
GALNT9	Th17p	-0.0309419	0.427836	0.656763	TRUE
BRPF1	Th17p	0.0420219	0.427836	0.656763	FALSE
CEP70	Th17p	-0.0349707	0.42796	0.656763	FALSE
SMARCD2	Th17p	-0.0418467	0.427975	0.656763	FALSE
HIST1H3H	Th17p	0.0393547	0.427978	0.656763	FALSE
EMP3	Th17p	-0.0404968	0.428086	0.656816	FALSE
MGLL	Th17p	-0.0373648	0.428189	0.656863	TRUE
MB21D1	Th17p	0.029529	0.42827	0.656875	FALSE
ATAD2	Th17p	-0.0332349	0.428588	0.657169	FALSE
DMTF1	Th17p	0.0402481	0.428607	0.657169	FALSE
ZFP81	Th17p	-0.0388949	0.428785	0.65733	FALSE
GYPC	Th17p	-0.0486939	0.429082	0.657659	FALSE
PPAP2A	Th17p	-0.0377388	0.429146	0.657659	FALSE
ASXL1	Th17p	0.0343901	0.429449	0.658011	FALSE
PMM1	Th17p	-0.0323549	0.429608	0.658118	TRUE
IL27RA	Th17p	-0.038505	0.429737	0.658118	FALSE
IL21	Th17p	0.0393082	0.429738	0.658118	FALSE
ERP29	Th17p	-0.0177891	0.430091	0.658516	FALSE
SH3GL1	Th17p	0.0229999	0.430143	0.658516	FALSE
HLTF	Th17p	-0.0378811	0.430471	0.658806	FALSE
GGNBP2	Th17p	0.0293534	0.43048	0.658806	FALSE
PAN2	Th17p	-0.03861	0.430745	0.659058	FALSE
ARHGAP30	Th17p	0.0219702	0.430797	0.659058	FALSE
CSNK2A1	Th17p	-0.0122316	0.430863	0.659058	FALSE
1700047I17RIK2	Th17p	-0.0192425	0.430938	0.65906	FALSE
FAM177A	Th17p	-0.019239	0.431023	0.659078	FALSE
STX4A	Th17p	0.0423225	0.431183	0.659211	FALSE
ZGPAT	Th17p	-0.0439611	0.431561	0.659604	FALSE
XAF1	Th17p	0.0297271	0.431586	0.659604	FALSE
MRPS17	Th17p	-0.0191338	0.431733	0.659716	FALSE
NAAA	Th17p	0.0389447	0.432068	0.66005	FALSE
ECI2	Th17p	-0.0323616	0.432137	0.66005	FALSE
CASD1	Th17p	0.0275735	0.432208	0.66005	FALSE
CDV3	Th17p	0.0158872	0.432245	0.66005	FALSE
MAPK7	Th17p	-0.0429548	0.432346	0.660079	FALSE
TGFBR2	Th17p	0.0385067	0.43241	0.660079	FALSE
TOP2A	Th17p	-0.0399585	0.43256	0.660196	FALSE
TMEM185B	Th17p	-0.0451436	0.433067	0.660794	FALSE
4930523C07RIK	Th17p	0.040032	0.433098	0.660794	FALSE
ATP6V1G2	Th17p	-0.0260508	0.433409	0.661157	TRUE
UBAC1	Th17p	-0.0417281	0.433527	0.661225	FALSE
APAF1	Th17p	-0.0346497	0.433847	0.6616	FALSE
CALCA	Th17p	-0.0135363	0.433952	0.661648	FALSE
ERC1	Th17p	-0.0333718	0.434123	0.661696	FALSE
ZBTB14	Th17p	-0.0367219	0.43413	0.661696	FALSE
LMAN2	Th17p	-0.00982263	0.434361	0.661891	FALSE
LINS	Th17p	0.0348837	0.434405	0.661891	FALSE
ARF6	Th17p	0.0279029	0.43458	0.662046	FALSE
DCTN3	Th17p	0.00859663	0.434977	0.662539	FALSE
TMEM254C	Th17p	-0.0351781	0.435455	0.663154	FALSE
LY6I	Th17p	-0.0266131	0.435855	0.663637	FALSE
TMEM180	Th17p	-0.0422311	0.435919	0.663637	FALSE
GM5141	Th17p	0.0278802	0.436116	0.663824	FALSE
TERF2	Th17p	-0.0385227	0.436458	0.663857	FALSE
SUDS3	Th17p	-0.0365044	0.436465	0.663857	FALSE
RCC2	Th17p	0.0216172	0.436518	0.663857	FALSE
RELB	Th17p	-0.0363604	0.436527	0.663857	FALSE
SCYL3	Th17p	-0.0371297	0.436544	0.663857	FALSE
GTPBP10	Th17p	0.0268305	0.43658	0.663857	FALSE
MAN2B2	Th17p	-0.0420666	0.436881	0.664203	FALSE
ERLIN1	Th17p	-0.0386192	0.437347	0.664789	FALSE
JMJD1C	Th17p	-0.0316416	0.437414	0.664789	FALSE
TMSB15B1	Th17p	-0.0386419	0.437578	0.664926	FALSE
SLC9A3R2	Th17p	-0.0135663	0.437809	0.665094	FALSE
UHMK1	Th17p	-0.034309	0.437836	0.665094	FALSE
NUP133	Th17p	-0.0314297	0.438019	0.665261	FALSE
RNF157	Th17p	-0.0316367	0.438153	0.665352	FALSE
FBLN1	Th17p	-0.0282475	0.438461	0.665707	FALSE
RBAK	Th17p	-0.0309005	0.43867	0.665913	FALSE
SLC52A2	Th17p	-0.0456629	0.438901	0.666115	TRUE
MAP4K1	Th17p	0.0263115	0.438951	0.666115	FALSE
USP3	Th17p	0.0424327	0.439036	0.666131	FALSE
TOLLIP	Th17p	0.0398487	0.439604	0.666784	FALSE
SLX4IP	Th17p	-0.0300625	0.439614	0.666784	FALSE
SRP54B	Th17p	-0.0147413	0.439909	0.667119	FALSE
CRISPLD2	Th17p	0.0316332	0.440099	0.667295	FALSE
SS18	Th17p	-0.0270566	0.440467	0.66774	FALSE
SNRPB2	Th17p	0.0131103	0.440623	0.667864	FALSE
CISD2	Th17p	0.0125409	0.441139	0.668528	FALSE
RBM10	Th17p	-0.0236981	0.441209	0.668528	FALSE
SARNP	Th17p	-0.0065863	0.441384	0.66868	FALSE
MAP7D1	Th17p	0.040152	0.441516	0.668722	FALSE
MRPL51	Th17p	-0.0164322	0.44156	0.668722	FALSE
SLC5A6	Th17p	-0.0360176	0.44167	0.668777	TRUE
IFIT2	Th17p	0.0275886	0.441825	0.668899	FALSE
FHL3	Th17p	0.0344639	0.442135	0.669255	FALSE
NDUFAF5	Th17p	-0.0389092	0.442311	0.66931	FALSE
FUT7	Th17p	-0.0394997	0.442319	0.66931	FALSE
PTK2	Th17p	0.0260723	0.442553	0.66955	FALSE
ZBTB1	Th17p	-0.0355274	0.442705	0.669631	FALSE
NAE1	Th17p	-0.0279999	0.442754	0.669631	FALSE
VRK3	Th17p	-0.0474609	0.44302	0.66992	FALSE
NDST2	Th17p	-0.0340087	0.44311	0.669944	TRUE
IRS2	Th17p	-0.0269953	0.443687	0.670645	FALSE
ANKRD44	Th17p	0.0343037	0.443723	0.670645	FALSE
RCAN3	Th17p	0.036439	0.44394	0.670785	FALSE
CHAC1	Th17p	-0.0585904	0.443964	0.670785	FALSE
TMEM183A	Th17p	-0.0269342	0.444189	0.671013	FALSE
RWDD3	Th17p	0.0234018	0.444742	0.671629	FALSE
NCAPG	Th17p	-0.0302505	0.444779	0.671629	FALSE
ZFP667	Th17p	0.02901	0.444821	0.671629	FALSE
CCRN4L	Th17p	0.0433639	0.445192	0.671992	FALSE
TNFAIP3	Th17p	0.0425932	0.445211	0.671992	FALSE
TLK1	Th17p	-0.0336458	0.445339	0.672073	FALSE
UBXN8	Th17p	-0.0388954	0.445681	0.672253	FALSE
SEMA3B	Th17p	0.0163792	0.445734	0.672253	FALSE
NUP50	Th17p	0.0176977	0.445752	0.672253	FALSE
ST3GAL6	Th17p	0.0242093	0.445757	0.672253	TRUE
TMEM70	Th17p	0.0171103	0.445884	0.672333	FALSE
DBT	Th17p	-0.0377311	0.446758	0.673538	TRUE
GPATCH2L	Th17p	-0.0370383	0.446921	0.673672	FALSE
SMC3	Th17p	0.0230199	0.447084	0.673793	FALSE
SRSF9	Th17p	-0.0438412	0.447152	0.673793	FALSE
TNFRSF1B	Th17p	-0.0405326	0.447554	0.674171	FALSE
ZC4H2	Th17p	0.0441648	0.447661	0.674171	FALSE
KIF5B	Th17p	0.0170719	0.447708	0.674171	FALSE
DHX57	Th17p	-0.0328142	0.447785	0.674171	FALSE
TMEM86A	Th17p	-0.0299244	0.447892	0.674171	FALSE
EFTUD1	Th17p	0.0343373	0.447895	0.674171	FALSE
FBXL4	Th17p	-0.04132	0.448059	0.674171	FALSE
ACSL5	Th17p	-0.0138413	0.448072	0.674171	TRUE
B630005N14RIK	Th17p	0.0253123	0.448125	0.674171	FALSE
GGT7	Th17p	-0.0425262	0.44815	0.674171	TRUE
NAP1L1	Th17p	0.00488144	0.448362	0.674376	FALSE
RND2	Th17p	-0.0215282	0.44892	0.675103	FALSE
CTDNEP1	Th17p	0.0399026	0.449019	0.67514	FALSE
MUTYH	Th17p	0.0432793	0.449175	0.675181	FALSE
CYFIP2	Th17p	-0.0152284	0.449197	0.675181	FALSE
ISY1	Th17p	-0.0167186	0.449521	0.675377	FALSE
ARID3B	Th17p	0.0387554	0.449586	0.675377	FALSE
CLYBL	Th17p	-0.0459667	0.449597	0.675377	TRUE
RWDD4A	Th17p	-0.0273892	0.449627	0.675377	FALSE
MED20	Th17p	-0.0419995	0.449712	0.675392	FALSE
NUDT7	Th17p	-0.0428563	0.449954	0.675471	FALSE
NAGA	Th17p	-0.0401789	0.450067	0.675471	TRUE
1700001O22RIK	Th17p	0.0352066	0.450078	0.675471	FALSE
RAB37	Th17p	0.0232266	0.450092	0.675471	FALSE
DNM2	Th17p	-0.0221727	0.450139	0.675471	FALSE
LYL1	Th17p	-0.020381	0.450215	0.675473	FALSE
PIK3CD	Th17p	-0.0321702	0.450768	0.676098	TRUE
FUZ	Th17p	-0.036988	0.450782	0.676098	FALSE
MDC1	Th17p	-0.027356	0.451049	0.676266	FALSE
PRPF4	Th17p	0.0331119	0.451085	0.676266	FALSE
CYP4F16	Th17p	0.0233439	0.451191	0.676266	FALSE
DDT	Th17p	-0.0253422	0.451235	0.676266	FALSE
ASXL2	Th17p	0.0248647	0.451269	0.676266	FALSE
PTPN23	Th17p	0.034117	0.451385	0.676327	FALSE
RQCD1	Th17p	0.017597	0.451583	0.676406	FALSE
ANKRD54	Th17p	-0.0391262	0.451588	0.676406	FALSE
CRELD1	Th17p	-0.0452166	0.45183	0.676575	FALSE
DIS3L	Th17p	-0.0377538	0.451851	0.676575	FALSE
ALDH16A1	Th17p	-0.0453969	0.45194	0.676596	FALSE
TNFRSF23	Th17p	0.0290993	0.452356	0.676996	FALSE
SDCBP	Th17p	0.0248617	0.452388	0.676996	FALSE
IRF5	Th17p	0.0435071	0.452432	0.676996	FALSE
TMEM237	Th17p	-0.0423982	0.452619	0.677066	FALSE
ARL1	Th17p	0.0132979	0.452631	0.677066	FALSE
WDR55	Th17p	-0.0333412	0.45282	0.677066	FALSE
ALPK2	Th17p	-0.0265416	0.452861	0.677066	FALSE
HDDC3	Th17p	0.0263061	0.452998	0.677066	FALSE
NIFK	Th17p	-0.0237104	0.453077	0.677066	FALSE
TECPR1	Th17p	0.0404893	0.453085	0.677066	FALSE
ABCC4	Th17p	0.0326384	0.453103	0.677066	TRUE
ZFP932	Th17p	-0.0283296	0.453201	0.677066	FALSE
ZAK	Th17p	-0.0402469	0.453231	0.677066	FALSE
OPTN	Th17p	0.0296344	0.453342	0.67712	FALSE
MKS1	Th17p	-0.0392231	0.453542	0.677306	FALSE
AREL1	Th17p	-0.034455	0.453755	0.677513	FALSE
WIBG	Th17p	-0.0330466	0.45404	0.677826	FALSE
EME1	Th17p	-0.045847	0.454362	0.678194	FALSE
SLC22A21	Th17p	-0.0244963	0.454468	0.67824	FALSE
TASP1	Th17p	-0.0419981	0.454566	0.678273	FALSE
PRR3	Th17p	-0.0448684	0.45489	0.678645	FALSE
RHOC	Th17p	-0.0337891	0.455069	0.678719	FALSE
NFIL3	Th17p	-0.046768	0.455091	0.678719	FALSE
STX8	Th17p	-0.0300441	0.45524	0.678736	FALSE
NONO	Th17p	-0.0058097	0.455262	0.678736	FALSE
SLC25A25	Th17p	0.0429776	0.455328	0.678736	FALSE
UBE2Q2	Th17p	0.0409389	0.456098	0.679729	FALSE
KRT17	Th17p	-0.0119905	0.456145	0.679729	FALSE
ENPP1	Th17p	0.020171	0.456466	0.680096	TRUE
RPS6KB1	Th17p	0.0223908	0.456578	0.680113	FALSE
HNRNPDL	Th17p	-0.011948	0.456629	0.680113	FALSE
TTLL5	Th17p	0.032687	0.456801	0.680257	FALSE
ARHGAP12	Th17p	0.0347249	0.457406	0.680976	FALSE
CROT	Th17p	-0.0431854	0.457438	0.680976	TRUE
NCOA7	Th17p	-0.0383287	0.457511	0.680976	FALSE
NFKB2	Th17p	0.0195645	0.457905	0.681451	FALSE
AI597479	Th17p	-0.038071	0.458395	0.682029	FALSE
CRMP1	Th17p	0.0354102	0.458445	0.682029	FALSE
APTX	Th17p	-0.0337479	0.458537	0.682037	FALSE
RENBP	Th17p	0.0390089	0.458729	0.682037	TRUE
FANCD2	Th17p	-0.0359187	0.458743	0.682037	FALSE
H2-T24	Th17p	0.0315938	0.458841	0.682037	FALSE
TFDP2	Th17p	0.0314011	0.459107	0.682037	FALSE
ZMYND8	Th17p	0.0136048	0.45911	0.682037	FALSE
FSTL3	Th17p	-0.0232239	0.459206	0.682037	FALSE
RPAP3	Th17p	-0.0311458	0.459245	0.682037	FALSE
TM4SF5	Th17p	-0.0390932	0.459246	0.682037	FALSE
IL24	Th17p	0.0439826	0.459335	0.682037	FALSE
GLUD1	Th17p	-0.01957	0.459337	0.682037	TRUE
IRF9	Th17p	-0.0431782	0.459365	0.682037	FALSE
TRIB2	Th17p	0.0387601	0.459434	0.682037	FALSE
RAB10	Th17p	0.0306593	0.459547	0.682092	FALSE
COPB1	Th17p	0.0214347	0.459643	0.682122	FALSE
MAP1S	Th17p	-0.0351309	0.459879	0.682256	FALSE
SLC46A1	Th17p	-0.0331029	0.459885	0.682256	TRUE
KLHL3	Th17p	-0.021639	0.459992	0.682257	FALSE
4930486L24RIK	Th17p	-0.0142659	0.460048	0.682257	FALSE
SIAH2	Th17p	-0.036881	0.460113	0.682257	FALSE
ALG13	Th17p	0.0370735	0.460314	0.682381	FALSE
FAM96A	Th17p	-0.0116194	0.460348	0.682381	FALSE
CTSO	Th17p	-0.0259824	0.460445	0.682412	FALSE
PIP4K2A	Th17p	0.0332556	0.460551	0.682457	TRUE
RAD1	Th17p	-0.0321103	0.460751	0.682642	FALSE
TRAK1	Th17p	0.0335443	0.461161	0.683071	FALSE
POLD4	Th17p	-0.0349406	0.461192	0.683071	FALSE
DENND5A	Th17p	0.0369738	0.461621	0.683523	FALSE
TMEM168	Th17p	0.036327	0.461714	0.683523	FALSE
E2F3	Th17p	0.0306986	0.461725	0.683523	FALSE
ATP6V1B2	Th17p	-0.027002	0.46208	0.683901	TRUE
TMEM86B	Th17p	-0.0257345	0.462132	0.683901	FALSE
PRKAR1A	Th17p	0.005549	0.462284	0.684014	FALSE
OXSM	Th17p	-0.0279868	0.46261	0.684328	TRUE
NUPR1	Th17p	-0.0535194	0.462648	0.684328	FALSE
PBX4	Th17p	-0.0301574	0.462872	0.684546	FALSE
CYBA	Th17p	0.00681483	0.463055	0.684697	FALSE
IRGM2	Th17p	-0.0359139	0.463126	0.684697	FALSE
COA3	Th17p	-0.0168795	0.463205	0.684702	FALSE
GYK	Th17p	-0.0298819	0.463651	0.685248	FALSE
RBM12B1	Th17p	0.0272705	0.463845	0.685423	FALSE
MRPS2	Th17p	-0.0369065	0.46409	0.685673	FALSE
CCL27A	Th17p	-0.0451934	0.464388	0.686001	FALSE
POU5F2	Th17p	0.0241847	0.464803	0.6865	FALSE
CMPK1	Th17p	-0.0147731	0.464932	0.686571	TRUE
DNMT3A	Th17p	0.0307077	0.465074	0.686571	TRUE
KXD1	Th17p	0.0320787	0.46508	0.686571	FALSE
RGP1	Th17p	0.02977	0.465434	0.686982	FALSE
NUP43	Th17p	-0.0344603	0.465633	0.687163	FALSE
NADSYN1	Th17p	-0.0360868	0.465766	0.687248	TRUE
HIST1H3A	Th17p	-0.0296381	0.465994	0.68747	FALSE
YPEL1	Th17p	0.0140147	0.466094	0.687506	FALSE
ZFP120	Th17p	0.0376862	0.46628	0.687548	FALSE
SGPP1	Th17p	0.0347344	0.466311	0.687548	TRUE
CCDC125	Th17p	-0.0288231	0.466351	0.687548	FALSE
KPNA6	Th17p	-0.0336967	0.466587	0.687783	FALSE
COMMD8	Th17p	-0.0241622	0.466976	0.688184	FALSE
TRAF3IP2	Th17p	-0.0402316	0.467012	0.688184	FALSE
FAM174B	Th17p	-0.0245826	0.467251	0.688423	FALSE
NFYC	Th17p	-0.0294126	0.467564	0.688772	FALSE
ETS2	Th17p	0.0416549	0.46784	0.689066	FALSE
PPCS	Th17p	-0.0448923	0.46803	0.689143	TRUE
GORASP1	Th17p	-0.038987	0.468115	0.689143	FALSE
AHNAK	Th17p	0.0343071	0.468187	0.689143	FALSE
APOA2	Th17p	0.0219027	0.46823	0.689143	FALSE
ID2	Th17p	0.0379644	0.468285	0.689143	FALSE
ARNT	Th17p	0.0327932	0.468351	0.689143	FALSE
NBR1	Th17p	0.0347349	0.46852	0.689192	FALSE
KLC1	Th17p	-0.0264794	0.468537	0.689192	FALSE
RPS7	Th17p	0.00353225	0.468628	0.689193	FALSE
IL7R	Th17p	-0.0288101	0.468691	0.689193	FALSE
D930015E06RIK	Th17p	0.0375136	0.469159	0.689768	FALSE
SLFN9	Th17p	0.0252243	0.469653	0.690284	FALSE
ATXN1	Th17p	0.0330051	0.469663	0.690284	FALSE
PHC3	Th17p	-0.0268593	0.469868	0.690474	FALSE
VPS18	Th17p	0.0384985	0.470058	0.690549	FALSE
MCM10	Th17p	-0.0394459	0.470147	0.690549	FALSE
ATP6V0D1	Th17p	0.0265362	0.470149	0.690549	TRUE
PTS	Th17p	-0.0477487	0.47046	0.690808	TRUE
MXRA8	Th17p	-0.020258	0.470479	0.690808	FALSE
PIGC	Th17p	-0.0377988	0.470561	0.690815	TRUE
MAZ	Th17p	0.0275884	0.47077	0.690884	FALSE
PMEL	Th17p	0.0163244	0.470795	0.690884	FALSE
SIAH3	Th17p	-0.0214592	0.470856	0.690884	FALSE
VPS9D1	Th17p	0.0339278	0.470915	0.690884	FALSE
PDE4A	Th17p	0.0193301	0.471104	0.691049	TRUE
RASL11A	Th17p	0.0249802	0.471376	0.691337	FALSE
PCCB	Th17p	0.0347756	0.471625	0.691589	TRUE
INHBA	Th17p	-0.0509891	0.471718	0.691613	FALSE
WDR48	Th17p	-0.0300776	0.472192	0.692195	FALSE
CLIC1	Th17p	0.00431555	0.472377	0.692353	FALSE
POLR3G	Th17p	0.0388589	0.472591	0.692555	FALSE
STRADA	Th17p	-0.0435071	0.473051	0.69305	FALSE
PRKACB	Th17p	0.0359529	0.473083	0.69305	FALSE
6330419J24RIK	Th17p	-0.0187128	0.473225	0.693146	FALSE
SEC24D	Th17p	0.0356574	0.473558	0.693351	FALSE
DIS3	Th17p	-0.0334	0.473602	0.693351	FALSE
3110070M22RIK	Th17p	0.0185696	0.473779	0.693351	FALSE
CUL4B	Th17p	0.0328822	0.473855	0.693351	FALSE
CIRH1A	Th17p	-0.0218929	0.473907	0.693351	FALSE
4933430I17RIK	Th17p	-0.0177574	0.473934	0.693351	FALSE
HEXIM1	Th17p	-0.0337198	0.473942	0.693351	FALSE
MAP2K4	Th17p	0.0344484	0.473981	0.693351	FALSE
RND1	Th17p	-0.0293614	0.474316	0.693618	FALSE
ISG20	Th17p	-0.0206202	0.474317	0.693618	FALSE
RHOG	Th17p	-0.0115061	0.474843	0.694274	FALSE
RPS6KC1	Th17p	-0.0369503	0.474946	0.694312	FALSE
CYTH3	Th17p	0.0325518	0.475245	0.694636	FALSE
FV1	Th17p	-0.0229742	0.475373	0.69471	FALSE
OTUB1	Th17p	-0.0187911	0.475536	0.694734	FALSE
WDR70	Th17p	-0.0415693	0.475543	0.694734	FALSE
SSR2	Th17p	0.00622011	0.475965	0.695237	FALSE
DARS2	Th17p	-0.0366078	0.476045	0.695241	FALSE
PKN1	Th17p	-0.0366644	0.476499	0.695791	FALSE
CLCN3	Th17p	-0.0327018	0.476626	0.695818	FALSE
SH2B1	Th17p	0.0356779	0.476672	0.695818	FALSE
PQLC1	Th17p	-0.0430222	0.476982	0.696005	FALSE
PLEC	Th17p	-0.0259488	0.477047	0.696005	FALSE
ZFP655	Th17p	-0.0386755	0.47707	0.696005	FALSE
1700019D03RIK	Th17p	-0.0149111	0.477109	0.696005	FALSE
SCO1	Th17p	-0.0323481	0.477348	0.696227	FALSE
DNAJC13	Th17p	-0.0304537	0.477415	0.696227	FALSE
SREBF2	Th17p	-0.0178575	0.478516	0.69764	FALSE
6330408A02RIK	Th17p	-0.0244581	0.478613	0.69764	FALSE
HBS1L	Th17p	-0.0225196	0.478616	0.69764	FALSE
DHX33	Th17p	0.0333927	0.478797	0.697791	FALSE
LEF1	Th17p	0.0124292	0.478981	0.697946	FALSE
ACOT13	Th17p	-0.0447876	0.479437	0.698498	FALSE
MTIF2	Th17p	0.0293539	0.479626	0.69866	FALSE
MTA3	Th17p	-0.0411717	0.479765	0.69875	FALSE
PPP5C	Th17p	0.0123916	0.479919	0.69886	FALSE
POMC	Th17p	-0.0330697	0.48063	0.699784	FALSE
HSPH1	Th17p	0.0207679	0.480753	0.699807	FALSE
TUBB4A	Th17p	-0.0185787	0.480802	0.699807	FALSE
CUX1	Th17p	-0.032405	0.481012	0.699931	FALSE
SMG5	Th17p	-0.0296056	0.481056	0.699931	FALSE
CYB5RL	Th17p	-0.0239041	0.481127	0.699931	FALSE
TSPAN3	Th17p	-0.0200946	0.481197	0.699931	FALSE
POLR3F	Th17p	0.0304464	0.481357	0.70005	FALSE
CDKAL1	Th17p	-0.0362055	0.481505	0.700152	FALSE
4930432K21RIK	Th17p	-0.0195853	0.481717	0.700347	FALSE
SPSB2	Th17p	0.0276206	0.482089	0.700775	FALSE
EXOC5	Th17p	-0.0310127	0.482173	0.700784	FALSE
SSU72	Th17p	-0.0113356	0.482376	0.700873	FALSE
ZFP184	Th17p	-0.0265572	0.48239	0.700873	FALSE
TTF2	Th17p	-0.0320861	0.482511	0.700936	FALSE
EPHX1	Th17p	0.0450428	0.482694	0.701041	TRUE
H2AFJ	Th17p	0.0114809	0.482775	0.701041	FALSE
DPAGT1	Th17p	-0.034331	0.482895	0.701041	TRUE
NCL	Th17p	0.00634233	0.482973	0.701041	FALSE
SRR	Th17p	-0.026399	0.483027	0.701041	FALSE
YAF2	Th17p	-0.0342048	0.48305	0.701041	FALSE
NUDT9	Th17p	-0.0374734	0.483375	0.7014	TRUE
RPS6KB2	Th17p	-0.041402	0.483901	0.70205	FALSE
LRRC73	Th17p	0.0160033	0.484012	0.702098	FALSE
0610010F05RIK	Th17p	0.0306508	0.484214	0.702179	FALSE
FBXO7	Th17p	-0.0424814	0.484224	0.702179	FALSE
CSNK1E	Th17p	-0.0352807	0.484564	0.702559	FALSE
ACSBG1	Th17p	0.0200306	0.484651	0.702572	TRUE
BOLA2	Th17p	0.00849343	0.484852	0.702751	FALSE
VPS8	Th17p	0.0307257	0.485099	0.702824	FALSE
UPRT	Th17p	-0.0309968	0.485159	0.702824	FALSE
PCBP2	Th17p	-0.0114987	0.485181	0.702824	FALSE
CMTM8	Th17p	-0.0176515	0.485215	0.702824	FALSE
B9D1	Th17p	-0.0471264	0.485312	0.702853	FALSE
NPC1	Th17p	-0.0299649	0.485518	0.702941	FALSE
RRP8	Th17p	-0.0356752	0.485529	0.702941	FALSE
SIRT7	Th17p	-0.0302825	0.485762	0.703118	FALSE
3830406C13RIK	Th17p	-0.036361	0.485808	0.703118	FALSE
RSPH3B	Th17p	0.0364318	0.485892	0.703127	FALSE
ATP6V1D	Th17p	-0.0259883	0.486046	0.703182	TRUE
RPL23	Th17p	-0.00148255	0.486086	0.703182	FALSE
ZFP362	Th17p	-0.0253351	0.486292	0.703367	FALSE
TPMT	Th17p	-0.0281019	0.486484	0.703502	FALSE
OSTF1	Th17p	-0.0166004	0.486618	0.703502	FALSE
TBC1D17	Th17p	-0.0386107	0.486619	0.703502	FALSE
GPR89	Th17p	-0.0415339	0.486803	0.703542	FALSE
UNG	Th17p	0.0438535	0.486803	0.703542	FALSE
SULT2B1	Th17p	0.0262058	0.486979	0.703683	TRUE
TMEM222	Th17p	-0.0362377	0.487158	0.703829	FALSE
CREM	Th17p	-0.0410107	0.487241	0.703835	FALSE
HMHA1	Th17p	0.0267125	0.487445	0.704018	FALSE
CTPS2	Th17p	-0.034145	0.487587	0.70411	TRUE
PLOD2	Th17p	0.0309044	0.487715	0.704181	TRUE
ZFYVE1	Th17p	-0.0281627	0.487844	0.704255	FALSE
ASB6	Th17p	-0.0353168	0.487999	0.704312	FALSE
THOC1	Th17p	0.0254643	0.48804	0.704312	FALSE
WDR6	Th17p	-0.0372851	0.488231	0.704476	FALSE
SH3BP1	Th17p	0.0314016	0.488375	0.704548	FALSE
AP3S1	Th17p	-0.0363176	0.488438	0.704548	FALSE
PI4KB	Th17p	-0.0309814	0.48855	0.704597	TRUE
TMEM38B	Th17p	0.0387682	0.488887	0.704971	FALSE
GMPPA	Th17p	0.0383576	0.489451	0.705549	TRUE
CCPG1	Th17p	-0.0353435	0.489501	0.705549	FALSE
TYRO3	Th17p	-0.0322853	0.489523	0.705549	FALSE
BCL2L14	Th17p	0.0250374	0.489866	0.705931	FALSE
0610007P14RIK	Th17p	-0.0181764	0.490078	0.705999	FALSE
DDX50	Th17p	-0.031026	0.490264	0.705999	FALSE
OGG1	Th17p	0.0317678	0.490394	0.705999	FALSE
KAT7	Th17p	-0.0245324	0.490449	0.705999	FALSE
STK10	Th17p	0.0303476	0.490489	0.705999	FALSE
HTATSF1	Th17p	0.0346271	0.490494	0.705999	FALSE
ESF1	Th17p	0.0269653	0.490523	0.705999	FALSE
PARN	Th17p	-0.0339717	0.490579	0.705999	FALSE
NEURL2	Th17p	-0.0257984	0.490619	0.705999	FALSE
GM14440	Th17p	0.0269882	0.491352	0.70677	FALSE
MZT1	Th17p	-0.0282122	0.491397	0.70677	FALSE
VIPAS39	Th17p	0.0423893	0.491435	0.70677	FALSE
ATF6	Th17p	0.0304766	0.49154	0.70677	FALSE
SAP25	Th17p	-0.0370565	0.491547	0.70677	FALSE
EXOSC3	Th17p	-0.0141232	0.491793	0.707012	FALSE
INTS12	Th17p	0.0349731	0.492124	0.707061	FALSE
HEATR1	Th17p	0.0298815	0.492124	0.707061	FALSE
PPFIBP1	Th17p	0.0336481	0.492126	0.707061	FALSE
ERBB3	Th17p	-0.0238088	0.492147	0.707061	FALSE
TMEM192	Th17p	0.0430608	0.49222	0.707061	FALSE
MGMT	Th17p	-0.0410892	0.492419	0.707145	FALSE
TRIM12A	Th17p	-0.0312283	0.492442	0.707145	FALSE
CUTC	Th17p	-0.0367268	0.492514	0.707145	FALSE
EPRS	Th17p	0.0111548	0.492835	0.707304	FALSE
MAFG	Th17p	-0.0397834	0.492879	0.707304	FALSE
NDUFA7	Th17p	-0.00681629	0.492884	0.707304	TRUE
TMEM128	Th17p	0.021113	0.492938	0.707304	FALSE
IL10RB	Th17p	-0.0411072	0.493409	0.707866	FALSE
BC023829	Th17p	-0.0418153	0.493603	0.708032	FALSE
LACE1	Th17p	0.0300175	0.493836	0.708155	FALSE
TNNT1	Th17p	-0.0375199	0.493846	0.708155	FALSE
SEL1L	Th17p	-0.0329022	0.494428	0.708761	FALSE
NMRAL1	Th17p	-0.0464231	0.494475	0.708761	FALSE
CPT1A	Th17p	0.0355893	0.494505	0.708761	TRUE
2610015P09RIK	Th17p	-0.0279183	0.494635	0.708836	FALSE
SNX25	Th17p	0.0284438	0.495065	0.709339	FALSE
GBP4	Th17p	-0.0371361	0.495219	0.709447	FALSE
SNX14	Th17p	-0.0361693	0.495375	0.709558	FALSE
GINS3	Th17p	-0.0388412	0.495571	0.70963	FALSE
CEP192	Th17p	0.0271619	0.495702	0.70963	FALSE
CD74	Th17p	0.0283423	0.49576	0.70963	FALSE
DOK1	Th17p	-0.0424974	0.495766	0.70963	FALSE
AU019823	Th17p	-0.0271998	0.495864	0.70963	FALSE
CAPN2	Th17p	-0.0403317	0.495899	0.70963	FALSE
ABCD1	Th17p	-0.029513	0.496163	0.709717	TRUE
DEGS1	Th17p	-0.024997	0.49618	0.709717	TRUE
SAFB	Th17p	-0.0211909	0.496196	0.709717	FALSE
UTP14A	Th17p	0.0224355	0.496536	0.710091	FALSE
1700010I14RIK	Th17p	-0.0298251	0.496827	0.710395	FALSE
SEMA4F	Th17p	0.0336849	0.496953	0.710425	FALSE
DNAJB12	Th17p	-0.0282575	0.497006	0.710425	FALSE
GM13157	Th17p	-0.0310588	0.497353	0.710809	FALSE
CCDC97	Th17p	0.0305225	0.497434	0.710811	FALSE
COX15	Th17p	0.0240339	0.497673	0.71104	FALSE
ZFP84	Th17p	0.0295914	0.497856	0.71119	FALSE
MORF4L2	Th17p	-0.0125045	0.498015	0.711246	FALSE
MFSD7B	Th17p	-0.0279626	0.498054	0.711246	TRUE
ZFP160	Th17p	-0.026754	0.498138	0.711254	FALSE
STRAP	Th17p	0.00651165	0.498285	0.71135	FALSE
SPAST	Th17p	-0.0321375	0.498636	0.711739	FALSE
MRPL22	Th17p	0.0215972	0.498835	0.71191	FALSE
ELP4	Th17p	-0.0336654	0.500024	0.713494	FALSE
TAF1	Th17p	0.027244	0.500637	0.713949	FALSE
WDR59	Th17p	-0.0311913	0.5007	0.713949	FALSE
ELK1	Th17p	-0.0312645	0.500775	0.713949	FALSE
MRPL13	Th17p	-0.0192187	0.500823	0.713949	FALSE
CKMT1	Th17p	-0.0108879	0.50083	0.713949	TRUE
TET2	Th17p	0.026906	0.500839	0.713949	FALSE
SMO	Th17p	-0.0254368	0.500898	0.713949	FALSE
TOP3B	Th17p	0.0402352	0.500995	0.71396	FALSE
CDC14B	Th17p	0.0305746	0.501173	0.71396	FALSE
NUP35	Th17p	0.0327567	0.501196	0.71396	FALSE
CORO1A	Th17p	0.00503796	0.501222	0.71396	FALSE
TGIF1	Th17p	-0.036857	0.501374	0.714064	FALSE
GGCX	Th17p	-0.0258126	0.501645	0.714168	FALSE
GBP9	Th17p	-0.0221017	0.50166	0.714168	FALSE
BIN1	Th17p	0.0387739	0.501685	0.714168	FALSE
FBXO15	Th17p	-0.015812	0.501791	0.714175	FALSE
ADPRHL2	Th17p	-0.034361	0.501848	0.714175	FALSE
CRAT	Th17p	-0.0296012	0.502085	0.714399	TRUE
CAR9	Th17p	-0.021174	0.502177	0.714417	TRUE
RASAL1	Th17p	-0.0296703	0.502514	0.714784	FALSE
CXCR3	Th17p	0.0441469	0.50264	0.714823	FALSE
PRCP	Th17p	-0.0344056	0.5027	0.714823	FALSE
RUFY1	Th17p	-0.0291995	0.503065	0.715228	FALSE
DCP1B	Th17p	-0.0304995	0.503297	0.715446	FALSE
DEPDC1A	Th17p	-0.0332264	0.503386	0.715459	FALSE
OSTM1	Th17p	-0.0348159	0.503541	0.715566	FALSE
SSH3	Th17p	-0.0309292	0.503627	0.715575	FALSE
SASH3	Th17p	0.0223121	0.503777	0.715601	FALSE
MORF4L1	Th17p	0.0102539	0.503804	0.715601	FALSE
SNX15	Th17p	-0.0406766	0.504052	0.715716	FALSE
HIST1H2BC	Th17p	0.0446319	0.504121	0.715716	FALSE
BATF3	Th17p	0.0370375	0.504122	0.715716	FALSE
SYT6	Th17p	-0.0322569	0.504253	0.715788	FALSE
RNF114	Th17p	0.0229439	0.504544	0.716012	FALSE
TBPL1	Th17p	-0.0260136	0.504648	0.716012	FALSE
TRMT10B	Th17p	-0.0342788	0.504649	0.716012	FALSE
RAB8B	Th17p	0.021874	0.504979	0.716309	FALSE
HIST1H2AK	Th17p	0.0332951	0.505055	0.716309	FALSE
YARS	Th17p	-0.0182028	0.505097	0.716309	FALSE
SMPD1	Th17p	-0.040467	0.505369	0.716582	TRUE
POLE	Th17p	-0.0310484	0.505587	0.716779	FALSE
TCTN1	Th17p	-0.0190078	0.505675	0.71679	FALSE
CAR2	Th17p	0.0167885	0.505872	0.71685	TRUE
ERGIC2	Th17p	0.0226078	0.505966	0.71685	FALSE
POLK	Th17p	-0.0326396	0.506025	0.71685	FALSE
NEU1	Th17p	0.031606	0.506035	0.71685	TRUE
GBAS	Th17p	0.0369798	0.506238	0.716852	FALSE
STAG2	Th17p	0.0259277	0.50625	0.716852	FALSE
PRKCSH	Th17p	0.0121554	0.506275	0.716852	FALSE
9930111J21RIK1	Th17p	0.0253297	0.506752	0.717415	FALSE
ICOS	Th17p	0.0331784	0.506861	0.717456	FALSE
RAB5B	Th17p	0.0331931	0.506993	0.71753	FALSE
SLC39A3	Th17p	-0.0348371	0.507086	0.717549	FALSE
HPRT	Th17p	-0.00493567	0.507674	0.71812	TRUE
TEX261	Th17p	-0.0224211	0.50769	0.71812	FALSE
IP6K1	Th17p	-0.0332513	0.507729	0.71812	TRUE
DTX3L	Th17p	0.0306731	0.507829	0.718149	FALSE
GOPC	Th17p	-0.0242027	0.507928	0.718172	FALSE
PAIP2	Th17p	0.00978777	0.508005	0.718172	FALSE
MRPL40	Th17p	-0.010399	0.508373	0.71858	FALSE
PPIL3	Th17p	-0.0217357	0.508673	0.718891	FALSE
MED21	Th17p	-0.0229403	0.508785	0.718937	FALSE
CAR12	Th17p	0.0354147	0.509052	0.719127	TRUE
TSR1	Th17p	-0.0260172	0.509079	0.719127	FALSE
VHL	Th17p	-0.0340527	0.509238	0.719239	FALSE
KCNK5	Th17p	0.0277986	0.510329	0.720667	FALSE
LDLRAP1	Th17p	-0.0375874	0.511029	0.721543	FALSE
SENP3	Th17p	-0.0278707	0.511472	0.722055	FALSE
FDXACB1	Th17p	-0.0351108	0.511564	0.722071	FALSE
NDUFAF7	Th17p	-0.0288348	0.511741	0.722116	FALSE
TOMM40	Th17p	0.00908129	0.511769	0.722116	FALSE
GATAD2A	Th17p	0.0151738	0.511836	0.722116	FALSE
DEF8	Th17p	-0.0351647	0.512129	0.722416	FALSE
DNTTIP2	Th17p	0.0211493	0.512467	0.722689	FALSE
SELENBP1	Th17p	-0.0427765	0.512483	0.722689	FALSE
SIVA1	Th17p	-0.0170897	0.512629	0.722782	FALSE
ZMYM2	Th17p	0.0279473	0.512873	0.722947	FALSE
ELOVL6	Th17p	-0.0316209	0.512907	0.722947	TRUE
2019-03-02	Th17p	-0.021432	0.513379	0.723499	FALSE
PQLC2	Th17p	-0.0374862	0.513601	0.7237	FALSE
ABHD12	Th17p	-0.0396608	0.514729	0.725176	FALSE
PHF7	Th17p	0.0387483	0.51506	0.725529	FALSE
A230050P20RIK	Th17p	0.0374172	0.515431	0.725938	FALSE
PUM1	Th17p	0.0294861	0.515734	0.726138	FALSE
TMEM35	Th17p	-0.0154113	0.515743	0.726138	FALSE
ARMC8	Th17p	-0.0332956	0.515815	0.726138	FALSE
3110043O21RIK	Th17p	-0.0401508	0.516127	0.726464	FALSE
DHX29	Th17p	0.0315239	0.516351	0.726591	FALSE
GNPNAT1	Th17p	0.0152611	0.516379	0.726591	TRUE
SPAG4	Th17p	-0.0183387	0.516545	0.726712	FALSE
PDS5B	Th17p	-0.0259593	0.516858	0.727038	FALSE
VCL	Th17p	-0.0247247	0.517224	0.72744	FALSE
PDCD6IP	Th17p	0.0138109	0.517617	0.727818	FALSE
ANKRD9	Th17p	-0.034917	0.517655	0.727818	FALSE
EXTL2	Th17p	-0.0344	0.518265	0.728563	TRUE
ZBTB20	Th17p	0.0177465	0.519121	0.729652	FALSE
2410004B18RIK	Th17p	0.0351312	0.519368	0.729773	FALSE
NEURL3	Th17p	0.0338178	0.519369	0.729773	FALSE
GDPD1	Th17p	-0.0276708	0.519526	0.729879	FALSE
RBM14	Th17p	-0.0240519	0.519631	0.729913	FALSE
TMLHE	Th17p	0.0236745	0.51987	0.730126	TRUE
PPCDC	Th17p	-0.0334586	0.519944	0.730126	TRUE
SLCO3A1	Th17p	0.0321075	0.52011	0.730245	TRUE
LILRB4	Th17p	0.0312606	0.520568	0.730589	FALSE
STAT2	Th17p	-0.0338664	0.520601	0.730589	FALSE
UBE2G1	Th17p	0.0264714	0.520637	0.730589	FALSE
MED26	Th17p	-0.0317233	0.52068	0.730589	FALSE
DERL3	Th17p	-0.0207214	0.520827	0.730682	FALSE
TRAF5	Th17p	0.0430416	0.521214	0.731103	FALSE
STT3A	Th17p	0.00871181	0.521295	0.731103	FALSE
CD79B	Th17p	-0.0100003	0.521371	0.731103	FALSE
CBWD1	Th17p	-0.0354977	0.521471	0.73113	FALSE
BDH2	Th17p	0.0311167	0.521578	0.731167	FALSE
GATC	Th17p	-0.0362095	0.521905	0.731445	FALSE
FAM129B	Th17p	0.0251947	0.521939	0.731445	FALSE
STK4	Th17p	0.0240553	0.522133	0.73151	FALSE
UBIAD1	Th17p	0.0375123	0.522319	0.73151	FALSE
PDLIM5	Th17p	0.0302045	0.522396	0.73151	FALSE
TSNAX	Th17p	0.017746	0.52246	0.73151	FALSE
TIMM17B	Th17p	-0.0175271	0.522495	0.73151	FALSE
IFIH1	Th17p	-0.0337468	0.522529	0.73151	FALSE
GRAMD1B	Th17p	0.0339514	0.522553	0.73151	FALSE
E2F6	Th17p	-0.0222821	0.522768	0.731697	FALSE
PFN2	Th17p	0.0232836	0.523206	0.732063	FALSE
PHKA2	Th17p	-0.0252036	0.523279	0.732063	FALSE
H2-T22	Th17p	-0.0194863	0.52328	0.732063	FALSE
MYH9	Th17p	-0.0166723	0.523355	0.732063	FALSE
PSMD9	Th17p	-0.0222771	0.523898	0.732458	FALSE
GGTA1	Th17p	0.0331576	0.523933	0.732458	FALSE
ANAPC2	Th17p	-0.0224247	0.524046	0.732458	FALSE
HVCN1	Th17p	-0.0386184	0.524072	0.732458	FALSE
STARD3	Th17p	0.0357444	0.524125	0.732458	TRUE
ACYP2	Th17p	-0.0237667	0.524174	0.732458	TRUE
TM7SF3	Th17p	0.0330177	0.524331	0.732458	FALSE
APITD1	Th17p	-0.0374177	0.524342	0.732458	FALSE
HAMP	Th17p	0.014434	0.524368	0.732458	FALSE
EPM2AIP1	Th17p	0.0284901	0.524618	0.732693	FALSE
SNAPIN	Th17p	-0.037647	0.525375	0.733636	FALSE
TRIM30A	Th17p	0.0330384	0.525456	0.733636	FALSE
RPS27A	Th17p	0.00229388	0.525858	0.734083	FALSE
PRDX4	Th17p	-0.0178235	0.525946	0.734092	FALSE
SNF8	Th17p	0.0356311	0.526081	0.734106	FALSE
TNFSF14	Th17p	0.0377951	0.526292	0.734106	FALSE
LIPT2	Th17p	-0.0323655	0.526319	0.734106	FALSE
NKAIN1	Th17p	0.0198233	0.526363	0.734106	FALSE
SGK1	Th17p	0.0281137	0.526364	0.734106	FALSE
DCTN5	Th17p	-0.0195712	0.526518	0.734126	FALSE
CLUAP1	Th17p	-0.0351393	0.526562	0.734126	FALSE
ACOX3	Th17p	-0.0330691	0.526686	0.734126	TRUE
DOS	Th17p	0.0306088	0.526704	0.734126	FALSE
MFAP1A	Th17p	0.0216608	0.527181	0.734678	FALSE
FANCB	Th17p	-0.0300811	0.527592	0.735137	FALSE
GM12942	Th17p	0.0399093	0.527861	0.735313	FALSE
COL4A3BP	Th17p	-0.028267	0.527882	0.735313	TRUE
TMEM50A	Th17p	0.00679802	0.528643	0.73626	FALSE
CTTN	Th17p	-0.0304987	0.529587	0.737329	FALSE
AA415398	Th17p	0.0141275	0.529589	0.737329	FALSE
NUPL1	Th17p	-0.0297662	0.529656	0.737329	FALSE
PDPN	Th17p	-0.019625	0.530004	0.737622	FALSE
RPS27RT	Th17p	0.0401593	0.530065	0.737622	FALSE
SCRN2	Th17p	-0.0391975	0.530112	0.737622	FALSE
PGAP2	Th17p	-0.0361566	0.530629	0.738182	FALSE
ABL1	Th17p	-0.0282025	0.530678	0.738182	FALSE
VPS33B	Th17p	-0.0347469	0.531287	0.738915	FALSE
CCDC166	Th17p	0.0322303	0.531437	0.738971	FALSE
RDX	Th17p	-0.0140434	0.531531	0.738971	FALSE
SMIM15	Th17p	0.0299847	0.531574	0.738971	FALSE
POU2AF1	Th17p	-0.0324359	0.53171	0.739047	FALSE
HIST1H3D	Th17p	0.0252747	0.532517	0.740054	FALSE
NEK4	Th17p	-0.0334187	0.533257	0.740698	FALSE
ZBTB43	Th17p	0.0282343	0.533311	0.740698	FALSE
SYTL1	Th17p	0.0286093	0.53344	0.740698	FALSE
TIGD2	Th17p	-0.031053	0.53348	0.740698	FALSE
TYW3	Th17p	-0.0281324	0.5335	0.740698	FALSE
SLC9B2	Th17p	-0.0368311	0.533553	0.740698	FALSE
HJURP	Th17p	-0.0183072	0.533556	0.740698	FALSE
ZFP952	Th17p	-0.0320409	0.533719	0.740811	FALSE
TRIB3	Th17p	-0.0430243	0.534426	0.74162	FALSE
TIPARP	Th17p	-0.0337795	0.534467	0.74162	FALSE
DDX19B	Th17p	-0.0272596	0.534583	0.741667	FALSE
NEU3	Th17p	-0.0223858	0.534755	0.741791	FALSE
CENPU	Th17p	-0.0307608	0.535091	0.742143	FALSE
TTC7B	Th17p	0.0225074	0.535189	0.742165	FALSE
FAM195B	Th17p	-0.036759	0.535547	0.742547	FALSE
VPS26B	Th17p	0.0181907	0.535731	0.742688	FALSE
CEP19	Th17p	-0.0344763	0.535872	0.742769	FALSE
CDK10	Th17p	0.0382985	0.535982	0.742791	FALSE
SBDS	Th17p	0.0173043	0.536053	0.742791	FALSE
MPST	Th17p	-0.0172932	0.536246	0.742886	TRUE
RPAP2	Th17p	-0.0320941	0.536286	0.742886	FALSE
ZBTB22	Th17p	-0.0272111	0.536376	0.742897	FALSE
UBASH3B	Th17p	-0.0349408	0.536882	0.743483	FALSE
SGMS1	Th17p	0.023676	0.537316	0.743862	TRUE
SMIM11	Th17p	0.0274869	0.537321	0.743862	FALSE
SLC25A13	Th17p	-0.0327682	0.53741	0.743871	TRUE
QRICH1	Th17p	0.0167123	0.537642	0.744079	FALSE
CEP63	Th17p	-0.0330791	0.537771	0.744096	FALSE
FAM98C	Th17p	-0.0360685	0.537886	0.744096	FALSE
EXOG	Th17p	-0.0334565	0.537903	0.744096	FALSE
ZFP317	Th17p	0.0252423	0.538067	0.744209	FALSE
NDUFB8	Th17p	-0.0046955	0.538165	0.74423	TRUE
NCAPD3	Th17p	-0.0286083	0.538456	0.744519	FALSE
CTNNA1	Th17p	-0.0301419	0.538621	0.744633	FALSE
PDSS2	Th17p	-0.0345629	0.539323	0.745452	FALSE
CCDC155	Th17p	0.0223501	0.539379	0.745452	FALSE
RBL1	Th17p	-0.0323314	0.53952	0.745459	FALSE
RCL1	Th17p	-0.013819	0.53955	0.745459	FALSE
GPN3	Th17p	-0.0273183	0.539678	0.745483	FALSE
NXT2	Th17p	-0.02239	0.539733	0.745483	FALSE
SLC35E2	Th17p	0.0225686	0.540094	0.745792	FALSE
MNAT1	Th17p	-0.028213	0.540159	0.745792	FALSE
ARHGAP17	Th17p	0.0276251	0.540205	0.745792	FALSE
SMG9	Th17p	-0.0290172	0.540394	0.745938	FALSE
CCL3	Th17p	-0.0289285	0.54048	0.745944	FALSE
OTUD6B	Th17p	-0.0287652	0.540583	0.745972	FALSE
ZBTB8OS	Th17p	-0.0281995	0.540799	0.746156	FALSE
ABHD17B	Th17p	-0.0292502	0.540895	0.746174	FALSE
JAG2	Th17p	0.0208148	0.541074	0.746203	FALSE
AIMP2	Th17p	-0.0125462	0.541085	0.746203	FALSE
REST	Th17p	0.0295663	0.541165	0.746203	FALSE
MIA	Th17p	-0.0162684	0.541412	0.74643	FALSE
FAM222B	Th17p	0.031823	0.541663	0.746661	FALSE
HIST1H2BJ	Th17p	-0.0400866	0.541799	0.746735	FALSE
PHB2	Th17p	-0.00489576	0.541984	0.746875	FALSE
API5	Th17p	0.0104527	0.542174	0.747023	FALSE
MND1	Th17p	-0.0354978	0.542854	0.747826	FALSE
DLGAP4	Th17p	-0.0296693	0.542923	0.747826	FALSE
TBCA	Th17p	-0.0116432	0.543062	0.747904	FALSE
SLAIN2	Th17p	-0.026485	0.543161	0.747926	FALSE
LRRC57	Th17p	-0.0333096	0.543467	0.748093	FALSE
POLR2D	Th17p	0.0163916	0.543572	0.748093	FALSE
PLAUR	Th17p	-0.0280049	0.54378	0.748093	FALSE
MINPP1	Th17p	-0.0270703	0.543824	0.748093	FALSE
INTS2	Th17p	0.0261123	0.543959	0.748093	FALSE
GM5884	Th17p	0.0355831	0.543972	0.748093	FALSE
SMAD2	Th17p	0.024329	0.544201	0.748093	FALSE
APRT	Th17p	-0.00897392	0.54421	0.748093	TRUE
OAS1A	Th17p	-0.013393	0.544232	0.748093	FALSE
ZFP397	Th17p	-0.0263921	0.54439	0.748093	FALSE
HEATR6	Th17p	0.0264247	0.544465	0.748093	FALSE
PARS2	Th17p	0.0354272	0.54453	0.748093	FALSE
FAM214B	Th17p	0.0249282	0.544539	0.748093	FALSE
IL1A	Th17p	-0.0197493	0.544615	0.748093	FALSE
DYNLT3	Th17p	-0.0364736	0.544641	0.748093	FALSE
SMEK2	Th17p	0.020966	0.544689	0.748093	FALSE
TMEM243	Th17p	-0.0290362	0.544694	0.748093	FALSE
TMEM206	Th17p	-0.0224759	0.54495	0.74833	FALSE
TMEM173	Th17p	-0.0201862	0.545135	0.748471	FALSE
GM7102	Th17p	0.0170852	0.545479	0.748634	FALSE
ZKSCAN3	Th17p	-0.0358827	0.545641	0.748634	FALSE
GUCA1A	Th17p	-0.0250684	0.545663	0.748634	TRUE
GM14391	Th17p	0.0276582	0.545677	0.748634	FALSE
NOMO1	Th17p	0.0245091	0.545825	0.748634	FALSE
CSNK1G3	Th17p	0.0261751	0.545831	0.748634	FALSE
GAB3	Th17p	-0.0195093	0.546044	0.748634	FALSE
TNFAIP1	Th17p	-0.0315382	0.546121	0.748634	FALSE
B4GALT1	Th17p	0.0190066	0.546141	0.748634	TRUE
RECQL4	Th17p	-0.0316419	0.546145	0.748634	FALSE
E130308A19RIK	Th17p	-0.0268783	0.546168	0.748634	FALSE
PTER	Th17p	-0.0227689	0.546291	0.748689	FALSE
PREX1	Th17p	0.0271217	0.5465	0.748861	FALSE
NFXL1	Th17p	0.0216345	0.546687	0.749003	FALSE
FBXO38	Th17p	-0.0272037	0.547404	0.749872	FALSE
UTP20	Th17p	0.0258139	0.547827	0.750338	FALSE
NUP160	Th17p	0.0225982	0.548394	0.750873	FALSE
ARL8A	Th17p	-0.0238828	0.548425	0.750873	FALSE
CLCF1	Th17p	0.0276538	0.548468	0.750873	FALSE
EXOC2	Th17p	-0.028031	0.548568	0.750896	FALSE
FAM117B	Th17p	-0.0269259	0.548988	0.751307	FALSE
TRAF1	Th17p	0.0217831	0.549035	0.751307	FALSE
MED16	Th17p	0.0312649	0.549125	0.751316	FALSE
NFX1	Th17p	0.016063	0.549439	0.751631	FALSE
CCDC14	Th17p	0.0209481	0.549523	0.751632	FALSE
SH3BP5L	Th17p	-0.032817	0.54984	0.751951	FALSE
MATK	Th17p	-0.0201118	0.550061	0.75214	FALSE
FBXL18	Th17p	0.0267503	0.550223	0.752246	FALSE
ABHD8	Th17p	-0.0256941	0.550406	0.752383	FALSE
CNPPD1	Th17p	-0.0261743	0.550711	0.752481	FALSE
CARKD	Th17p	-0.0277524	0.55073	0.752481	FALSE
YRDC	Th17p	-0.0368726	0.550806	0.752481	FALSE
ZBED3	Th17p	-0.0246809	0.550812	0.752481	FALSE
UFL1	Th17p	0.0289714	0.551167	0.752852	FALSE
ARMCX5	Th17p	-0.0266559	0.551393	0.752864	FALSE
GON4L	Th17p	-0.0241689	0.551424	0.752864	FALSE
RIF1	Th17p	0.0234929	0.551479	0.752864	FALSE
ROGDI	Th17p	-0.0381229	0.55151	0.752864	FALSE
FAHD2A	Th17p	-0.0323722	0.551774	0.753111	FALSE
SELL	Th17p	0.0406279	0.552017	0.753308	FALSE
BPGM	Th17p	-0.0345627	0.552086	0.753308	TRUE
CDC25A	Th17p	0.0320528	0.552694	0.754023	FALSE
CSTB	Th17p	0.0157443	0.552848	0.754119	FALSE
BNIP1	Th17p	0.0320999	0.553004	0.754193	FALSE
ITPRIPL1	Th17p	0.0198267	0.553084	0.754193	FALSE
CERS5	Th17p	-0.0196668	0.553153	0.754193	FALSE
BRWD1	Th17p	0.0286602	0.553255	0.754218	FALSE
TSEN15	Th17p	0.0368262	0.553594	0.75454	FALSE
GM11110	Th17p	-0.0327048	0.553659	0.75454	FALSE
SERBP1	Th17p	0.00443837	0.553818	0.754643	FALSE
MARK3	Th17p	-0.0281149	0.554176	0.755016	FALSE
DNAJB4	Th17p	-0.0291703	0.555032	0.756069	FALSE
DCAF5	Th17p	-0.0262782	0.555139	0.7561	FALSE
KLHL20	Th17p	-0.0270298	0.555277	0.756174	FALSE
POLA1	Th17p	-0.0248671	0.555664	0.756512	FALSE
UAP1	Th17p	0.0321433	0.555693	0.756512	TRUE
R3HCC1L	Th17p	-0.0290642	0.555841	0.756599	FALSE
EMILIN1	Th17p	-0.0214321	0.556043	0.756759	FALSE
NUCB2	Th17p	-0.03783	0.556178	0.756804	FALSE
HHAT	Th17p	-0.0194315	0.556244	0.756804	FALSE
ATG9A	Th17p	-0.0278568	0.556845	0.757508	FALSE
PTCD3	Th17p	-0.0194162	0.557281	0.75793	FALSE
PSME3	Th17p	0.0256836	0.557365	0.75793	FALSE
CTU1	Th17p	-0.0336805	0.557408	0.75793	FALSE
PARG	Th17p	-0.0279121	0.557536	0.75799	FALSE
DCP1A	Th17p	-0.0258332	0.557773	0.758198	FALSE
ASTE1	Th17p	0.033452	0.558073	0.758491	FALSE
GSE1	Th17p	0.0242071	0.55833	0.758646	FALSE
RNF7	Th17p	-0.0073903	0.558356	0.758646	FALSE
GLS2	Th17p	0.0328741	0.558464	0.758679	TRUE
CEPT1	Th17p	-0.0267865	0.558843	0.759009	TRUE
SDF2L1	Th17p	0.0190934	0.558876	0.759009	FALSE
TAOK3	Th17p	0.0258595	0.559115	0.759172	FALSE
ZFP653	Th17p	-0.0250287	0.559164	0.759172	FALSE
VTI1A	Th17p	-0.0253954	0.559504	0.75952	FALSE
VKORC1L1	Th17p	0.0241684	0.560335	0.760533	FALSE
RNF115	Th17p	-0.0347959	0.56053	0.760551	FALSE
PWP2	Th17p	-0.0310112	0.560605	0.760551	FALSE
CLK2	Th17p	-0.0325366	0.560636	0.760551	FALSE
ZFP580	Th17p	0.0242674	0.560686	0.760551	FALSE
KDM1A	Th17p	0.030305	0.560813	0.760609	FALSE
FBXO28	Th17p	0.0260752	0.560926	0.760643	FALSE
CYFIP1	Th17p	0.0254487	0.561007	0.760643	FALSE
TRAF3	Th17p	0.0254245	0.561222	0.760821	FALSE
YTHDF1	Th17p	0.0309535	0.561504	0.761088	FALSE
ADI1	Th17p	-0.0190395	0.561661	0.761186	FALSE
ATXN7L3B	Th17p	0.0204781	0.562191	0.761791	FALSE
CHAC2	Th17p	-0.0332838	0.562301	0.761824	FALSE
FBXW11	Th17p	0.0204542	0.562798	0.762382	FALSE
TOP2B	Th17p	0.0235287	0.563145	0.762699	FALSE
SLC16A3	Th17p	-0.01787	0.5632	0.762699	TRUE
ADD3	Th17p	0.0294851	0.563515	0.76301	FALSE
TBC1D25	Th17p	0.0346762	0.56405	0.763621	FALSE
GOSR1	Th17p	0.0247138	0.564158	0.763652	FALSE
PSAT1	Th17p	-0.00941368	0.564461	0.763851	TRUE
ZFP180	Th17p	0.031445	0.564475	0.763851	FALSE
DIMT1	Th17p	0.0262641	0.564819	0.764202	FALSE
AMIGO2	Th17p	-0.0152371	0.565045	0.764215	FALSE
PDCD1	Th17p	0.039611	0.565078	0.764215	FALSE
ELAC2	Th17p	-0.0281031	0.565083	0.764215	FALSE
ENY2	Th17p	-0.0122941	0.565534	0.764502	FALSE
MLLT6	Th17p	0.0196727	0.56554	0.764502	FALSE
MOB1B	Th17p	-0.0259612	0.56555	0.764502	FALSE
PDCD2	Th17p	-0.02891	0.565809	0.764738	FALSE
VPS16	Th17p	-0.020013	0.565919	0.764772	FALSE
GM6460	Th17p	0.0216916	0.566064	0.764852	FALSE
TESK1	Th17p	0.0219767	0.566421	0.76522	FALSE
SELO	Th17p	-0.0293421	0.566533	0.765257	FALSE
2610002M06RIK	Th17p	-0.0250039	0.566886	0.765582	FALSE
COPS2	Th17p	-0.0185635	0.566952	0.765582	FALSE
MGAT1	Th17p	-0.0326931	0.567028	0.765582	TRUE
GPX3	Th17p	-0.0111557	0.567232	0.765618	TRUE
HIST1H2AO	Th17p	0.0222644	0.567279	0.765618	FALSE
GRK6	Th17p	0.0266059	0.56731	0.765618	FALSE
NUDCD1	Th17p	0.0190836	0.567412	0.765641	FALSE
TRIM47	Th17p	0.0128614	0.567815	0.766069	FALSE
LYRM5	Th17p	-0.0290739	0.568061	0.766285	FALSE
ZFP131	Th17p	-0.0275196	0.568145	0.766285	FALSE
LSM14A	Th17p	-0.0295006	0.568314	0.766324	FALSE
RAMP3	Th17p	-0.0288442	0.568445	0.766324	FALSE
SUOX	Th17p	0.0328086	0.568581	0.766324	TRUE
LIMS1	Th17p	-0.0222892	0.568673	0.766324	FALSE
AKAP1	Th17p	-0.0266526	0.568724	0.766324	FALSE
PDE3B	Th17p	0.0250459	0.568734	0.766324	TRUE
MMADHC	Th17p	-0.017019	0.568769	0.766324	FALSE
TPX2	Th17p	-0.0266786	0.569075	0.766622	FALSE
SUFU	Th17p	-0.0254973	0.569299	0.76681	FALSE
RBPJ	Th17p	0.0131614	0.569668	0.767156	FALSE
MGME1	Th17p	-0.0319628	0.569727	0.767156	FALSE
CDK2AP2	Th17p	-0.0084811	0.569822	0.767169	FALSE
KLC4	Th17p	-0.0340604	0.570239	0.767616	FALSE
RPTOR	Th17p	0.0256226	0.570427	0.767618	FALSE
CBX1	Th17p	-0.0197105	0.570484	0.767618	FALSE
GM9803	Th17p	0.0434719	0.57055	0.767618	FALSE
3110040N11RIK	Th17p	-0.0311392	0.570581	0.767618	FALSE
DNAAF2	Th17p	-0.0264138	0.57136	0.768438	FALSE
ELOVL5	Th17p	0.0200037	0.571454	0.768438	TRUE
SLAIN1	Th17p	-0.0238586	0.571466	0.768438	FALSE
WDR90	Th17p	-0.027969	0.571598	0.768438	FALSE
ZFP868	Th17p	-0.0311904	0.571617	0.768438	FALSE
SIN3A	Th17p	-0.0231879	0.572049	0.768904	FALSE
MED4	Th17p	-0.0268347	0.572137	0.768908	FALSE
F2R	Th17p	-0.023627	0.57226	0.768959	FALSE
BRD3	Th17p	0.0197542	0.572656	0.76921	FALSE
RASA3	Th17p	-0.0256686	0.572668	0.76921	FALSE
CBX2	Th17p	-0.0260994	0.572712	0.76921	FALSE
ADCY7	Th17p	-0.027052	0.573011	0.76921	TRUE
NAT6	Th17p	0.0301727	0.573013	0.76921	FALSE
CD40LG	Th17p	0.0347991	0.573032	0.76921	FALSE
ELK3	Th17p	0.024539	0.573083	0.76921	FALSE
DDAH2	Th17p	-0.0216643	0.573164	0.76921	FALSE
GJA1	Th17p	-0.0235358	0.573216	0.76921	FALSE
ZFP93	Th17p	0.0184704	0.573579	0.769394	FALSE
KREMEN1	Th17p	-0.0256143	0.573603	0.769394	FALSE
SLC9A1	Th17p	-0.0275243	0.573678	0.769394	TRUE
METTL23	Th17p	-0.0142048	0.573694	0.769394	FALSE
GNPDA2	Th17p	-0.0334159	0.573936	0.769541	TRUE
ZFP74	Th17p	0.0264744	0.573975	0.769541	FALSE
FRMD6	Th17p	-0.0283933	0.574147	0.769634	FALSE
POLR1D	Th17p	0.00394533	0.574292	0.769634	FALSE
CRY2	Th17p	0.0244464	0.5743	0.769634	FALSE
TMEM63A	Th17p	0.0288057	0.574402	0.769655	FALSE
CD84	Th17p	-0.0287018	0.574665	0.769893	FALSE
GSTK1	Th17p	-0.0323868	0.574916	0.770043	TRUE
MYG1	Th17p	-0.0229584	0.574947	0.770043	FALSE
EVL	Th17p	0.0278332	0.57511	0.770147	FALSE
MRPL3	Th17p	-0.0200199	0.575415	0.770441	FALSE
MAST3	Th17p	0.0254118	0.575556	0.770515	FALSE
JOSD2	Th17p	-0.0276322	0.575826	0.770762	FALSE
PAPOLG	Th17p	0.0296481	0.576038	0.770931	FALSE
CRABP2	Th17p	-0.0431037	0.576269	0.771091	FALSE
FADS2	Th17p	-0.0315191	0.576329	0.771091	TRUE
ZFP760	Th17p	-0.0191452	0.576555	0.771246	FALSE
2700060E02RIK	Th17p	-0.00434166	0.576616	0.771246	FALSE
TRAPPC6A	Th17p	0.0251998	0.576774	0.771343	FALSE
MDP1	Th17p	0.0189492	0.577242	0.771854	FALSE
WARS2	Th17p	-0.0247585	0.577364	0.771903	FALSE
DHX34	Th17p	0.0294928	0.577663	0.772076	FALSE
BUB1B	Th17p	-0.029079	0.577711	0.772076	FALSE
ARSA	Th17p	0.0262625	0.577834	0.772076	TRUE
RBL2	Th17p	-0.0259805	0.577929	0.772076	FALSE
CSNK1G2	Th17p	-0.0282273	0.578035	0.772076	FALSE
DDR1	Th17p	-0.0255411	0.578061	0.772076	FALSE
RANBP6	Th17p	0.0231734	0.578093	0.772076	FALSE
FARP1	Th17p	0.0238176	0.578818	0.77293	FALSE
NLRC3	Th17p	0.0188304	0.579009	0.773069	FALSE
GGCT	Th17p	0.0321335	0.579269	0.773303	TRUE
ELL	Th17p	-0.0280029	0.579485	0.77345	FALSE
PTMS	Th17p	-0.0317345	0.579551	0.77345	FALSE
BHLHB9	Th17p	-0.0311983	0.579959	0.77388	FALSE
SEC22A	Th17p	-0.0285264	0.580291	0.774208	FALSE
NBL1	Th17p	-0.0141852	0.580576	0.774474	FALSE
ZFP715	Th17p	0.0233603	0.580678	0.774496	FALSE
ARID4B	Th17p	-0.0242936	0.580877	0.774646	FALSE
HINT2	Th17p	-0.0387981	0.581448	0.775292	FALSE
RAB14	Th17p	-0.0148828	0.582175	0.776147	FALSE
PDLIM7	Th17p	0.0295764	0.582319	0.776224	FALSE
POLR1E	Th17p	-0.0248188	0.582405	0.776225	FALSE
CAPZA1	Th17p	-0.00453308	0.582775	0.776529	FALSE
CHKA	Th17p	0.0295901	0.582806	0.776529	TRUE
PRKD2	Th17p	0.0282242	0.583565	0.777274	FALSE
SNRPG	Th17p	0.00348879	0.583614	0.777274	FALSE
ANK	Th17p	-0.0206805	0.583724	0.777274	FALSE
RNF128	Th17p	-0.0132087	0.583839	0.777274	FALSE
RASL11B	Th17p	0.0192089	0.583864	0.777274	FALSE
HMMR	Th17p	0.0233222	0.583883	0.777274	FALSE
MILR1	Th17p	-0.0329072	0.583993	0.777306	FALSE
ANGPTL6	Th17p	0.0334041	0.584161	0.777415	FALSE
TAPBP	Th17p	-0.0308415	0.584371	0.777579	FALSE
ZFP850	Th17p	-0.0216861	0.584552	0.777593	FALSE
4932438H23RIK	Th17p	0.0193757	0.584624	0.777593	FALSE
CACNB3	Th17p	0.0184423	0.584656	0.777593	FALSE
ZFP846	Th17p	-0.0226234	0.584726	0.777593	FALSE
FKBP1B	Th17p	0.00938965	0.585349	0.778235	FALSE
TMEM221	Th17p	-0.0197342	0.585382	0.778235	FALSE
AI987944	Th17p	-0.0277835	0.585686	0.778525	FALSE
RNASET2A	Th17p	-0.0199472	0.585985	0.778806	FALSE
CCDC117	Th17p	0.0273784	0.586153	0.778915	FALSE
MTA2	Th17p	-0.00858425	0.586375	0.779096	FALSE
CDYL2	Th17p	0.0223513	0.586646	0.779341	FALSE
UNC45A	Th17p	-0.0273497	0.587271	0.780056	FALSE
VPS41	Th17p	-0.0278482	0.587475	0.780099	FALSE
ATP6V0B	Th17p	-0.0107001	0.587477	0.780099	TRUE
RPS6KA1	Th17p	-0.0238845	0.587678	0.780251	FALSE
ZFP748	Th17p	-0.0210043	0.588185	0.780726	FALSE
GOLGB1	Th17p	0.022872	0.588208	0.780726	FALSE
ZFP276	Th17p	-0.0236244	0.588306	0.78074	FALSE
HELZ2	Th17p	-0.023384	0.588407	0.780759	FALSE
CDC27	Th17p	-0.0223372	0.588702	0.781036	FALSE
SYNCRIP	Th17p	-0.0100082	0.588789	0.781036	FALSE
SHARPIN	Th17p	0.0226522	0.588947	0.78113	FALSE
ACSS1	Th17p	0.0235875	0.589072	0.781182	TRUE
PPP3R1	Th17p	-0.0196946	0.589194	0.781229	FALSE
ALS2	Th17p	0.0233181	0.589625	0.781434	FALSE
ZFP772	Th17p	-0.0248885	0.589636	0.781434	FALSE
MS4A4B	Th17p	0.0326135	0.589644	0.781434	FALSE
GPR19	Th17p	-0.0232133	0.589752	0.781434	FALSE
FAM185A	Th17p	-0.030743	0.589782	0.781434	FALSE
LANCL1	Th17p	-0.0257763	0.590719	0.782385	FALSE
CFP	Th17p	0.0181181	0.590732	0.782385	FALSE
PECAM1	Th17p	-0.0267986	0.590806	0.782385	FALSE
TFB2M	Th17p	0.0291868	0.590847	0.782385	FALSE
TK2	Th17p	0.0315128	0.591289	0.782854	TRUE
ARHGEF25	Th17p	0.0160529	0.591376	0.782854	FALSE
DYX1C1	Th17p	-0.0222162	0.591738	0.783216	FALSE
CD200R1	Th17p	-0.0173357	0.591823	0.783216	FALSE
TMEM55A	Th17p	-0.028843	0.591923	0.783234	FALSE
LAMTOR4	Th17p	-0.0261281	0.59207	0.783298	FALSE
TXNDC15	Th17p	-0.0267429	0.592146	0.783298	FALSE
EGR2	Th17p	0.0351501	0.59225	0.78332	FALSE
SERF1	Th17p	-0.0321015	0.59249	0.783523	FALSE
DPP8	Th17p	0.0245927	0.592646	0.783524	FALSE
SRP68	Th17p	-0.0137245	0.592761	0.783524	FALSE
BIRC2	Th17p	-0.0315596	0.592832	0.783524	FALSE
VOPP1	Th17p	0.0312292	0.592838	0.783524	FALSE
1810032O08RIK	Th17p	-0.0305316	0.593215	0.783907	FALSE
RBM7	Th17p	-0.0116995	0.593503	0.784172	FALSE
DNAJB6	Th17p	-0.011436	0.594184	0.784899	FALSE
ZFP143	Th17p	-0.0298193	0.594259	0.784899	FALSE
QPRT	Th17p	-0.0187305	0.594314	0.784899	TRUE
ZMPSTE24	Th17p	0.0214078	0.594429	0.784935	FALSE
UROS	Th17p	-0.0221482	0.594823	0.785341	TRUE
SERPINB9	Th17p	-0.0295575	0.595059	0.785537	FALSE
GPCPD1	Th17p	-0.0270769	0.59525	0.785553	FALSE
DDX23	Th17p	-0.0241014	0.595342	0.785553	FALSE
INTS5	Th17p	-0.0236179	0.595418	0.785553	FALSE
ZFP768	Th17p	-0.016688	0.595419	0.785553	FALSE
FAM102A	Th17p	0.0284262	0.595783	0.785917	FALSE
TDRKH	Th17p	-0.026306	0.595875	0.785924	FALSE
WBSCR27	Th17p	-0.020273	0.595963	0.785925	FALSE
HECTD1	Th17p	-0.0161554	0.596146	0.786051	FALSE
SPRYD7	Th17p	0.0313263	0.596443	0.786328	FALSE
SH2D1A	Th17p	0.0219555	0.597224	0.787217	FALSE
ASNSD1	Th17p	-0.0173195	0.597292	0.787217	FALSE
FNDC9	Th17p	0.0233575	0.597561	0.787456	FALSE
RPS20	Th17p	0.0019293	0.59777	0.787616	FALSE
RAP2C	Th17p	0.0268292	0.597915	0.787645	FALSE
TINF2	Th17p	0.0251999	0.597967	0.787645	FALSE
LSM6	Th17p	0.0132083	0.598063	0.787657	FALSE
AUH	Th17p	-0.030421	0.598322	0.787883	TRUE
RNF138	Th17p	-0.0220992	0.598575	0.788024	FALSE
SUMF1	Th17p	-0.0239068	0.598604	0.788024	FALSE
SURF6	Th17p	0.0264727	0.598704	0.78804	FALSE
TNFRSF1A	Th17p	0.0305273	0.599103	0.788335	FALSE
PKNOX1	Th17p	0.0273969	0.599158	0.788335	FALSE
SH3YL1	Th17p	-0.023552	0.599191	0.788335	FALSE
GM10033	Th17p	-0.0227295	0.599358	0.78844	FALSE
ABHD17A	Th17p	0.0307827	0.599738	0.788824	FALSE
ZFP808	Th17p	-0.0239971	0.599851	0.788859	FALSE
RNF11	Th17p	-0.02306	0.600026	0.788925	FALSE
MEA1	Th17p	-0.0130306	0.600186	0.788925	FALSE
ACPP	Th17p	-0.0131097	0.600188	0.788925	TRUE
GGPS1	Th17p	0.0237381	0.600252	0.788925	TRUE
EGFR	Th17p	0.0233219	0.600424	0.788968	FALSE
METTL16	Th17p	-0.0231914	0.60046	0.788968	FALSE
CYHR1	Th17p	-0.0301942	0.600731	0.78917	FALSE
MAN1A2	Th17p	0.0203365	0.600789	0.78917	TRUE
ARMC5	Th17p	-0.0301572	0.601137	0.789435	FALSE
AMMECR1L	Th17p	0.0264023	0.601231	0.789435	FALSE
GSKIP	Th17p	-0.0267061	0.601445	0.789435	FALSE
BRAT1	Th17p	0.0275309	0.601469	0.789435	FALSE
RNF20	Th17p	-0.021115	0.60149	0.789435	FALSE
SEC22C	Th17p	-0.0180701	0.601516	0.789435	FALSE
PHLDA2	Th17p	-0.0113247	0.601844	0.789638	FALSE
IDI2	Th17p	-0.012605	0.601846	0.789638	FALSE
ETNK1	Th17p	-0.0232225	0.601987	0.789708	TRUE
TAF5	Th17p	0.0222158	0.602141	0.789783	FALSE
AP3M2	Th17p	0.0208677	0.602219	0.789783	FALSE
LUM	Th17p	-0.0335223	0.602346	0.789835	FALSE
LRRC25	Th17p	0.0188344	0.602552	0.789989	FALSE
MTCP1	Th17p	0.0271386	0.602818	0.790223	FALSE
CD82	Th17p	-0.00669128	0.603028	0.790383	FALSE
PHC2	Th17p	0.0269617	0.603168	0.790384	FALSE
ALYREF	Th17p	-0.0289258	0.603204	0.790384	FALSE
PNPT1	Th17p	-0.0213201	0.603436	0.790447	FALSE
NUDT21	Th17p	0.00714696	0.603509	0.790447	FALSE
2810408M09RIK	Th17p	-0.0290803	0.603515	0.790447	FALSE
RBBP8	Th17p	-0.0244275	0.603634	0.790488	FALSE
MMD	Th17p	0.0247724	0.603733	0.790502	FALSE
RPS13	Th17p	0.00447738	0.604043	0.790756	FALSE
TSPAN14	Th17p	-0.0293269	0.604201	0.790756	FALSE
TAF6	Th17p	-0.026551	0.604249	0.790756	FALSE
FLNB	Th17p	0.0237754	0.604277	0.790756	FALSE
CSF2RA	Th17p	0.0209244	0.604597	0.791006	FALSE
FAM3C	Th17p	-0.0236705	0.604644	0.791006	FALSE
CCDC59	Th17p	0.0176849	0.604842	0.79115	FALSE
5031414D18RIK	Th17p	0.0170113	0.605024	0.791273	FALSE
LENEP	Th17p	-0.025646	0.605148	0.791321	FALSE
TAF12	Th17p	-0.0217618	0.605435	0.791581	FALSE
KBTBD11	Th17p	-0.0238915	0.605602	0.791685	FALSE
TRP53I13	Th17p	-0.0310394	0.605916	0.79193	FALSE
WIPI1	Th17p	-0.0176838	0.60598	0.79193	FALSE
ACOT11	Th17p	-0.0173976	0.606054	0.79193	FALSE
EIF3D	Th17p	-0.00492467	0.606403	0.792272	FALSE
YEATS2	Th17p	-0.0235105	0.606573	0.792378	FALSE
SPIN2C	Th17p	0.0126704	0.606821	0.792523	FALSE
LGALS3	Th17p	-0.032335	0.606876	0.792523	FALSE
TREML2	Th17p	-0.0283472	0.60703	0.792523	FALSE
ZFP82	Th17p	-0.0323089	0.607035	0.792523	FALSE
L3HYPDH	Th17p	0.0114059	0.607156	0.792548	FALSE
RGS19	Th17p	-0.0164619	0.607311	0.792548	FALSE
ABCF1	Th17p	0.00652426	0.607318	0.792548	FALSE
TBC1D22B	Th17p	0.022843	0.607552	0.79261	FALSE
VPS72	Th17p	0.0212206	0.607606	0.79261	FALSE
TAMM41	Th17p	-0.0270316	0.60763	0.79261	FALSE
CDK5RAP1	Th17p	0.0308037	0.607724	0.792619	FALSE
P2RX7	Th17p	0.0146411	0.60804	0.792916	FALSE
SLC35G1	Th17p	-0.0228047	0.608332	0.793155	FALSE
SUN1	Th17p	0.0263344	0.608585	0.793155	FALSE
ID3	Th17p	-0.0319604	0.608641	0.793155	FALSE
NFKBID	Th17p	-0.0357629	0.608723	0.793155	FALSE
NOA1	Th17p	0.0253939	0.608896	0.793155	FALSE
NT5C3	Th17p	0.0184987	0.608897	0.793155	TRUE
KNSTRN	Th17p	-0.022889	0.608926	0.793155	FALSE
AMZ1	Th17p	-0.0290125	0.609091	0.793155	FALSE
PALB2	Th17p	-0.0218216	0.609114	0.793155	FALSE
CIAO1	Th17p	-0.024318	0.609167	0.793155	FALSE
TLCD1	Th17p	-0.0333206	0.609191	0.793155	FALSE
CPSF2	Th17p	-0.0185328	0.609296	0.793177	FALSE
GPRASP2	Th17p	0.0141592	0.609618	0.793481	FALSE
ELP3	Th17p	-0.0284766	0.609838	0.793609	FALSE
MMAA	Th17p	0.0163909	0.609923	0.793609	TRUE
PIGH	Th17p	-0.0276619	0.610072	0.793609	TRUE
RB1	Th17p	0.0227799	0.610179	0.793609	FALSE
ZBTB49	Th17p	-0.0201016	0.610215	0.793609	FALSE
ATE1	Th17p	0.0251267	0.610293	0.793609	FALSE
TCOF1	Th17p	-0.0122559	0.610333	0.793609	FALSE
RCE1	Th17p	-0.0206929	0.610766	0.793845	FALSE
HIST1H4C	Th17p	0.0270554	0.610804	0.793845	FALSE
SCAMP1	Th17p	-0.020607	0.610866	0.793845	FALSE
ISCA2	Th17p	-0.0207649	0.610867	0.793845	FALSE
COQ3	Th17p	-0.0272982	0.6113	0.794027	TRUE
FKBP15	Th17p	0.0252294	0.611327	0.794027	FALSE
DHDDS	Th17p	-0.023213	0.611351	0.794027	FALSE
NDUFB4	Th17p	0.00975268	0.611461	0.794027	TRUE
GAA	Th17p	-0.0276205	0.611546	0.794027	TRUE
TXNRD3	Th17p	-0.0229724	0.611616	0.794027	TRUE
ASAH1	Th17p	-0.0282192	0.611645	0.794027	TRUE
MCAT	Th17p	0.0283205	0.611712	0.794027	TRUE
WBP5	Th17p	0.0240264	0.61201	0.7943	FALSE
GNL3	Th17p	-0.0189888	0.612219	0.79436	FALSE
COA6	Th17p	-0.0293722	0.612233	0.79436	FALSE
USP2	Th17p	0.0180636	0.612781	0.794957	FALSE
DPH3	Th17p	0.014771	0.612985	0.795107	FALSE
MPND	Th17p	-0.0315341	0.613122	0.79517	FALSE
MOSPD3	Th17p	0.0291586	0.613378	0.795285	FALSE
BBS9	Th17p	0.024652	0.613387	0.795285	FALSE
HILPDA	Th17p	0.0251031	0.613612	0.795305	FALSE
THAP2	Th17p	0.0186612	0.613836	0.795305	FALSE
SDE2	Th17p	-0.0196244	0.613853	0.795305	FALSE
CIR1	Th17p	0.0284075	0.613929	0.795305	FALSE
2210408I21RIK	Th17p	-0.0173922	0.613937	0.795305	FALSE
NDUFAF1	Th17p	-0.0240179	0.614028	0.795305	FALSE
XBP1	Th17p	-0.021083	0.614085	0.795305	FALSE
BRCA1	Th17p	0.0240873	0.614109	0.795305	FALSE
PRKAB1	Th17p	-0.0266109	0.614351	0.795504	FALSE
DET1	Th17p	0.0248131	0.614588	0.79565	FALSE
SLC25A38	Th17p	-0.0327869	0.61464	0.79565	FALSE
ANLN	Th17p	-0.023636	0.614838	0.795761	FALSE
CD3EAP	Th17p	0.0263194	0.61496	0.795761	FALSE
CASP4	Th17p	-0.0290897	0.614991	0.795761	FALSE
CNIH4	Th17p	0.0146273	0.615116	0.79581	FALSE
STXBP3A	Th17p	0.0271305	0.615489	0.796178	FALSE
NANP	Th17p	0.0240683	0.615593	0.796197	TRUE
ZFP62	Th17p	-0.0256067	0.615874	0.796339	FALSE
IL3	Th17p	-0.0200653	0.615991	0.796339	FALSE
PARP4	Th17p	-0.0200861	0.615995	0.796339	FALSE
AK1	Th17p	0.0137176	0.616056	0.796339	TRUE
KLHDC3	Th17p	-0.0185118	0.616156	0.796354	FALSE
SUPT6	Th17p	0.0166411	0.616318	0.796449	FALSE
CD69	Th17p	-0.0357346	0.616555	0.796641	FALSE
INO80B	Th17p	-0.0231847	0.616754	0.796752	FALSE
BRD9	Th17p	0.027517	0.616817	0.796752	FALSE
KCTD17	Th17p	0.0202333	0.617004	0.796877	FALSE
ID1	Th17p	0.0283045	0.617091	0.796877	FALSE
1110008F13RIK	Th17p	-0.0289623	0.617324	0.797063	FALSE
LAMTOR2	Th17p	-0.0117747	0.617619	0.797152	FALSE
PEX10	Th17p	-0.0232746	0.617646	0.797152	FALSE
KDM3A	Th17p	0.024631	0.617658	0.797152	FALSE
INTS8	Th17p	0.0207638	0.617746	0.797152	FALSE
MKI67	Th17p	-0.0211123	0.617968	0.797313	FALSE
CCDC28B	Th17p	0.0272139	0.618137	0.797313	FALSE
DNAJA1	Th17p	0.00471711	0.618203	0.797313	FALSE
ST3GAL1	Th17p	0.0236422	0.61831	0.797313	TRUE
TTC7	Th17p	-0.0185868	0.618314	0.797313	FALSE
NCF4	Th17p	-0.0318641	0.618676	0.797543	FALSE
SIRT6	Th17p	0.0233649	0.618734	0.797543	FALSE
TMEM177	Th17p	-0.0236626	0.618878	0.797543	FALSE
2019-03-06	Th17p	-0.0221994	0.618977	0.797543	FALSE
PTGER1	Th17p	0.023556	0.618981	0.797543	FALSE
SPHK2	Th17p	0.0245341	0.619031	0.797543	TRUE
NMB	Th17p	-0.0206046	0.619112	0.797543	FALSE
RAB31	Th17p	-0.0188762	0.619211	0.797546	FALSE
FLOT2	Th17p	-0.0304238	0.619291	0.797546	FALSE
KLHL24	Th17p	0.0218815	0.619449	0.797547	FALSE
TMEM189	Th17p	-0.0271809	0.619469	0.797547	FALSE
LRCH4	Th17p	-0.0255801	0.619634	0.797629	FALSE
GLTP	Th17p	-0.019314	0.61971	0.797629	FALSE
CBLL1	Th17p	-0.0225613	0.620015	0.797849	FALSE
PPP1R15A	Th17p	-0.0300835	0.620147	0.797849	FALSE
HIST1H4M	Th17p	-0.0297533	0.620217	0.797849	FALSE
PRORSD1	Th17p	-0.0214839	0.620283	0.797849	FALSE
MOB3A	Th17p	-0.0199356	0.620409	0.797849	FALSE
GM7120	Th17p	0.0122325	0.620476	0.797849	FALSE
BCAP29	Th17p	0.0204328	0.6205	0.797849	FALSE
TLDC1	Th17p	-0.0254984	0.620936	0.798271	FALSE
C2CD5	Th17p	0.0227432	0.621066	0.798271	FALSE
XRCC3	Th17p	-0.0274019	0.621094	0.798271	FALSE
MITD1	Th17p	-0.0297737	0.621348	0.798484	FALSE
DDX11	Th17p	-0.0257921	0.621798	0.798948	FALSE
PLIN2	Th17p	0.0330682	0.622455	0.799495	FALSE
TMEM123	Th17p	0.0177466	0.622464	0.799495	FALSE
MSRA	Th17p	-0.0300622	0.622521	0.799495	FALSE
SUMO2	Th17p	-0.0327789	0.622643	0.799495	FALSE
SLFN8	Th17p	-0.0191195	0.622667	0.799495	FALSE
DNASE2A	Th17p	-0.0237236	0.62279	0.799509	FALSE
PCGF1	Th17p	0.0304066	0.622855	0.799509	FALSE
DCTN1	Th17p	-0.021258	0.623058	0.799655	FALSE
HBA-A1	Th17p	-0.016833	0.623316	0.799872	FALSE
RRP9	Th17p	-0.0187408	0.623503	0.799998	FALSE
DEF6	Th17p	-0.0166317	0.623668	0.800095	FALSE
2700089E24RIK	Th17p	-0.0243364	0.623928	0.800315	FALSE
DUSP22	Th17p	0.0310023	0.624245	0.800354	FALSE
SWT1	Th17p	-0.0245937	0.624276	0.800354	FALSE
EXOC1	Th17p	-0.0255172	0.624321	0.800354	FALSE
ZC3H18	Th17p	-0.0192514	0.624406	0.800354	FALSE
F3	Th17p	-0.0214038	0.624434	0.800354	FALSE
GLT8D1	Th17p	-0.0273023	0.624491	0.800354	FALSE
SRP19	Th17p	-0.00483321	0.624781	0.800612	FALSE
SENP6	Th17p	0.0216093	0.624936	0.800621	FALSE
ATAT1	Th17p	0.0205498	0.624966	0.800621	FALSE
DDX25	Th17p	0.0110874	0.62517	0.800769	FALSE
MEF2A	Th17p	0.0171728	0.625535	0.801122	FALSE
ZC3H4	Th17p	-0.0194434	0.627068	0.80291	FALSE
PRDM10	Th17p	0.0150601	0.627152	0.80291	FALSE
DIS3L2	Th17p	-0.0270461	0.627198	0.80291	FALSE
NABP1	Th17p	0.0213278	0.627309	0.802938	FALSE
UBR4	Th17p	0.0140168	0.627917	0.803602	FALSE
AK010878	Th17p	0.0224587	0.62817	0.803812	FALSE
REPIN1	Th17p	-0.0259763	0.628461	0.80407	FALSE
RBM15	Th17p	0.0195021	0.628741	0.804241	FALSE
MAP3K7	Th17p	-0.0224639	0.628847	0.804241	FALSE
SQRDL	Th17p	0.0205777	0.628862	0.804241	FALSE
ZFP414	Th17p	0.0276274	0.629023	0.804267	FALSE
GFPT2	Th17p	0.016252	0.629174	0.804267	TRUE
FAM172A	Th17p	-0.0236376	0.629225	0.804267	FALSE
RNF185	Th17p	-0.0277223	0.629424	0.804267	FALSE
GCLM	Th17p	0.023355	0.629433	0.804267	TRUE
SRSF7	Th17p	0.00835086	0.629483	0.804267	FALSE
FASTKD2	Th17p	-0.0253744	0.629508	0.804267	FALSE
COX7A1	Th17p	-0.0257589	0.629949	0.804714	TRUE
IL17F	Th17p	-0.0449389	0.630125	0.804714	FALSE
ARF4	Th17p	-0.00855001	0.630162	0.804714	FALSE
SMUG1	Th17p	0.0163597	0.630215	0.804714	FALSE
SSH2	Th17p	-0.0215283	0.630385	0.804817	FALSE
LST1	Th17p	-0.0175775	0.630602	0.804933	FALSE
MAB21L2	Th17p	0.0127263	0.630654	0.804933	FALSE
HGSNAT	Th17p	0.0231565	0.630824	0.805035	FALSE
CCDC157	Th17p	-0.0174824	0.631171	0.805231	FALSE
BCL2L1	Th17p	0.0115668	0.631341	0.805231	FALSE
AU040320	Th17p	0.0219218	0.631408	0.805231	FALSE
TLR2	Th17p	-0.0153514	0.631432	0.805231	FALSE
WDFY2	Th17p	-0.0185385	0.631516	0.805231	FALSE
GPATCH8	Th17p	0.0209357	0.631525	0.805231	FALSE
CASC5	Th17p	-0.0210451	0.631629	0.805231	FALSE
AMFR	Th17p	0.023783	0.631752	0.805231	FALSE
PRPF18	Th17p	0.0200339	0.631816	0.805231	FALSE
SLC1A4	Th17p	-0.0308731	0.631893	0.805231	TRUE
MYL12B	Th17p	0.0095054	0.63196	0.805231	FALSE
VANGL2	Th17p	-0.0173399	0.632359	0.805626	FALSE
BCL3	Th17p	-0.028228	0.632642	0.805872	FALSE
TMEM41A	Th17p	0.0306204	0.63288	0.805973	FALSE
TNFSF4	Th17p	-0.0116325	0.632945	0.805973	FALSE
NUFIP1	Th17p	-0.0172229	0.633036	0.805973	FALSE
SPIRE1	Th17p	-0.0191041	0.633079	0.805973	FALSE
E2F2	Th17p	-0.0222149	0.633199	0.806012	FALSE
CBS	Th17p	-0.0151894	0.633408	0.806068	TRUE
MAP4K4	Th17p	-0.020559	0.633595	0.806068	FALSE
SPSB1	Th17p	-0.0221549	0.633619	0.806068	FALSE
GAMT	Th17p	0.00869637	0.633644	0.806068	TRUE
HMGCS1	Th17p	0.0190682	0.633691	0.806068	TRUE
1700040L02RIK	Th17p	-0.0112225	0.634144	0.806531	FALSE
LYRM9	Th17p	-0.0186351	0.634454	0.806812	FALSE
TNFRSF14	Th17p	0.0235404	0.634587	0.806866	FALSE
PKMYT1	Th17p	-0.0215129	0.634854	0.807063	FALSE
CCZ1	Th17p	-0.025877	0.634921	0.807063	FALSE
HIST1H2BN	Th17p	0.019474	0.635031	0.807089	FALSE
DDB2	Th17p	0.0268914	0.635124	0.807093	FALSE
PGLYRP1	Th17p	-0.00970794	0.635747	0.807727	FALSE
ARHGEF2	Th17p	-0.0178622	0.635802	0.807727	FALSE
GM561	Th17p	0.0252767	0.636422	0.808352	FALSE
CD6	Th17p	-0.0049617	0.636507	0.808352	FALSE
GNB2	Th17p	0.0224587	0.636562	0.808352	FALSE
1500011B03RIK	Th17p	0.0281196	0.636659	0.80836	FALSE
PHC1	Th17p	-0.0212649	0.636754	0.808367	FALSE
RPL21	Th17p	-0.00171185	0.636888	0.808424	FALSE
TMEM201	Th17p	0.022505	0.63705	0.808516	FALSE
STARD10	Th17p	-0.0168568	0.637359	0.80871	FALSE
IL23A	Th17p	0.0130225	0.637383	0.80871	FALSE
MAEA	Th17p	-0.0121557	0.638029	0.809415	FALSE
OXSR1	Th17p	-0.0207333	0.638156	0.809463	FALSE
COG3	Th17p	0.0220927	0.638345	0.80954	FALSE
BAG5	Th17p	-0.0260903	0.638396	0.80954	FALSE
ODF2	Th17p	-0.0195437	0.638679	0.809784	FALSE
RNF145	Th17p	0.020847	0.638918	0.809834	FALSE
HCFC2	Th17p	-0.0263708	0.638987	0.809834	FALSE
OS9	Th17p	0.0231935	0.638988	0.809834	FALSE
XIAP	Th17p	-0.019297	0.639235	0.810034	FALSE
TRIOBP	Th17p	-0.027034	0.639779	0.810517	FALSE
WBP4	Th17p	0.014674	0.639907	0.810517	FALSE
OAS1C	Th17p	0.0137509	0.639931	0.810517	FALSE
CLN3	Th17p	0.0253605	0.639977	0.810517	FALSE
CACFD1	Th17p	-0.0267277	0.64007	0.810521	FALSE
GSTZ1	Th17p	-0.0257559	0.640183	0.81055	TRUE
UBE2E2	Th17p	-0.0200218	0.640342	0.810639	FALSE
CNOT11	Th17p	0.0211827	0.640784	0.811084	FALSE
TUBB2A	Th17p	0.0288488	0.641034	0.811286	FALSE
LTB4R1	Th17p	0.014855	0.641151	0.81131	FALSE
8030462N17RIK	Th17p	0.0174692	0.641233	0.81131	FALSE
PTPRCAP	Th17p	-0.00561573	0.6416	0.81166	FALSE
ZFP28	Th17p	-0.0175298	0.641875	0.811774	FALSE
CMIP	Th17p	-0.0204281	0.64189	0.811774	FALSE
CHUK	Th17p	0.0228135	0.64196	0.811774	FALSE
RNF181	Th17p	-0.0151107	0.642312	0.812105	FALSE
RNF113A2	Th17p	-0.0250174	0.642621	0.812276	FALSE
MLH1	Th17p	-0.0272086	0.642628	0.812276	FALSE
ATP2C1	Th17p	0.0207994	0.642879	0.812479	FALSE
MED12	Th17p	0.0170344	0.643096	0.812641	FALSE
CEP55	Th17p	-0.0248868	0.643249	0.812719	FALSE
TXNDC9	Th17p	-0.0169582	0.643388	0.812722	FALSE
STXBP1	Th17p	0.0169681	0.643431	0.812722	FALSE
TLR1	Th17p	-0.0134237	0.643531	0.812734	FALSE
NARS	Th17p	0.00813778	0.643987	0.813196	FALSE
GDPD5	Th17p	0.0162727	0.644529	0.813767	FALSE
PARP2	Th17p	-0.0223036	0.645035	0.814292	FALSE
INTS1	Th17p	-0.019296	0.645289	0.814348	FALSE
PLK2	Th17p	0.027026	0.6453	0.814348	FALSE
HDAC2	Th17p	-0.0268822	0.645351	0.814348	FALSE
CALM2	Th17p	-0.00641364	0.645572	0.814512	FALSE
CLN6	Th17p	0.029129	0.646077	0.815036	FALSE
WDR53	Th17p	-0.0286061	0.646274	0.81517	FALSE
CDKL4	Th17p	-0.0118068	0.646846	0.815737	FALSE
TOPORS	Th17p	-0.0215207	0.646904	0.815737	FALSE
USP4	Th17p	-0.0122588	0.647335	0.816062	FALSE
TXNDC17	Th17p	-0.00777467	0.647344	0.816062	FALSE
CRK	Th17p	-0.0211624	0.647614	0.816288	FALSE
SNX5	Th17p	0.00481332	0.648009	0.816488	FALSE
ALG2	Th17p	0.0248841	0.648155	0.816488	TRUE
SPC24	Th17p	-0.0113727	0.648251	0.816488	FALSE
FOS	Th17p	0.0246278	0.648275	0.816488	FALSE
NENF	Th17p	0.0279203	0.648313	0.816488	FALSE
SLC41A3	Th17p	-0.0134035	0.648315	0.816488	FALSE
PVRL2	Th17p	-0.0135455	0.648784	0.816915	FALSE
SPA17	Th17p	-0.0124925	0.648836	0.816915	FALSE
EIF4EBP3	Th17p	-0.0210196	0.649041	0.817059	FALSE
TCF12	Th17p	-0.0208775	0.649616	0.817669	FALSE
TRIM13	Th17p	0.0210109	0.649806	0.817738	FALSE
GM11273	Th17p	-0.0218276	0.649853	0.817738	FALSE
WDR43	Th17p	0.0147821	0.650208	0.818071	FALSE
TBC1D9B	Th17p	-0.0205749	0.65058	0.818354	FALSE
GTF2IRD1	Th17p	-0.0206827	0.650678	0.818354	FALSE
POLR2F	Th17p	-0.00718095	0.650705	0.818354	FALSE
DNAJC18	Th17p	0.0197247	0.651042	0.818663	FALSE
MOV10	Th17p	-0.0231348	0.651139	0.818671	FALSE
HNRNPF	Th17p	-0.00232084	0.651638	0.819184	FALSE
BCL2A1C	Th17p	-0.0239543	0.65174	0.819198	FALSE
KPNA3	Th17p	0.0137605	0.651998	0.819407	FALSE
ZFP599	Th17p	-0.0187691	0.652318	0.819615	FALSE
RNGTT	Th17p	-0.020271	0.652345	0.819615	FALSE
TXLNG	Th17p	0.0197988	0.652659	0.819824	FALSE
DTNBP1	Th17p	-0.024694	0.652693	0.819824	FALSE
GIMAP1	Th17p	0.0137699	0.652862	0.819838	FALSE
CCP110	Th17p	-0.0215075	0.652887	0.819838	FALSE
OCEL1	Th17p	-0.0222242	0.653128	0.820027	FALSE
CCDC90B	Th17p	0.0261492	0.653338	0.820175	FALSE
RDH10	Th17p	-0.0162409	0.653428	0.820175	TRUE
TMC8	Th17p	-0.01947	0.653535	0.820196	FALSE
KDM4A	Th17p	0.0171582	0.654073	0.820756	FALSE
GM10778	Th17p	0.0165068	0.654299	0.820842	FALSE
SPTBN1	Th17p	0.0183751	0.654324	0.820842	FALSE
ADCK3	Th17p	-0.0147301	0.654479	0.820923	FALSE
ZFAND1	Th17p	-0.0267416	0.654679	0.821047	FALSE
LAD1	Th17p	0.0285555	0.65476	0.821047	FALSE
DDX6	Th17p	-0.0164962	0.654858	0.821056	FALSE
1110038F14RIK	Th17p	-0.0223024	0.654989	0.821105	FALSE
ABCC1	Th17p	-0.0183901	0.65536	0.821456	TRUE
S100A11	Th17p	-0.0218061	0.655668	0.821694	FALSE
ZFP128	Th17p	-0.0121572	0.655732	0.821694	FALSE
NOM1	Th17p	-0.0181557	0.655875	0.821759	FALSE
CDYL	Th17p	0.0199826	0.655989	0.821787	FALSE
LYRM7	Th17p	0.0139086	0.656116	0.821833	FALSE
VPS25	Th17p	0.0111105	0.656418	0.822096	FALSE
SENP7	Th17p	-0.0211215	0.656707	0.822258	FALSE
SCAMP4	Th17p	0.0138992	0.65673	0.822258	FALSE
SLC43A2	Th17p	-0.0188737	0.656926	0.82239	TRUE
ASF1B	Th17p	-0.0208642	0.6572	0.822583	FALSE
SPRYD4	Th17p	0.0275463	0.657338	0.822583	FALSE
HRSP12	Th17p	0.0267425	0.657355	0.822583	FALSE
PSME4	Th17p	0.0191365	0.657466	0.822599	FALSE
ABHD4	Th17p	-0.027632	0.65755	0.822599	FALSE
MED15	Th17p	0.0168985	0.657755	0.822741	FALSE
ANXA6	Th17p	-0.008453	0.657882	0.822786	FALSE
AMACR	Th17p	0.0222224	0.658101	0.822946	TRUE
BTF3L4	Th17p	-0.0144766	0.658429	0.823209	FALSE
RNF38	Th17p	0.0181789	0.658567	0.823209	FALSE
DCLRE1A	Th17p	-0.0196476	0.658586	0.823209	FALSE
CAML	Th17p	-0.0252082	0.658754	0.823305	FALSE
DNAJC11	Th17p	-0.0131247	0.659156	0.823694	FALSE
PCMTD2	Th17p	0.0227383	0.659987	0.824569	FALSE
MGAT4A	Th17p	-0.0198905	0.660083	0.824569	TRUE
HIST1H4J	Th17p	-0.0133915	0.660143	0.824569	FALSE
NCOA1	Th17p	-0.0180608	0.660223	0.824569	FALSE
TRIM23	Th17p	0.0192507	0.660414	0.824651	FALSE
PIPOX	Th17p	-0.0200316	0.660471	0.824651	TRUE
ARMC9	Th17p	0.0167248	0.660604	0.824702	FALSE
2610002J02RIK	Th17p	-0.0158574	0.660918	0.82498	FALSE
AES	Th17p	0.0150632	0.661097	0.824993	FALSE
2310033P09RIK	Th17p	0.0233483	0.661111	0.824993	FALSE
TMA7	Th17p	0.00319201	0.661235	0.825033	FALSE
GTF2E1	Th17p	-0.0230326	0.661606	0.825381	FALSE
IL1RAP	Th17p	0.0182702	0.661837	0.825555	FALSE
AP1M1	Th17p	-0.0130452	0.662201	0.825896	FALSE
KCNAB2	Th17p	-0.0099028	0.662334	0.825929	FALSE
CCDC101	Th17p	0.0251483	0.662479	0.825929	FALSE
EIF2AK4	Th17p	0.0206623	0.662503	0.825929	FALSE
MOB2	Th17p	-0.0207752	0.66278	0.826159	FALSE
FAM49A	Th17p	0.0176293	0.66309	0.826362	FALSE
ULBP1	Th17p	0.0173749	0.663125	0.826362	FALSE
HNRNPUL2	Th17p	0.0179979	0.663421	0.826499	FALSE
XLR3B	Th17p	0.0143754	0.663473	0.826499	FALSE
CHCHD3	Th17p	0.00764901	0.663555	0.826499	FALSE
METTL15	Th17p	-0.0231653	0.663646	0.826499	FALSE
CALM1	Th17p	0.00309624	0.663694	0.826499	FALSE
DNAJC3	Th17p	-0.0174384	0.663891	0.82663	FALSE
FAM46A	Th17p	0.0190773	0.664077	0.826747	FALSE
BTBD1	Th17p	0.0223527	0.664435	0.827079	FALSE
CASP7	Th17p	-0.0202331	0.664664	0.82724	FALSE
ELF4	Th17p	0.020044	0.664748	0.82724	FALSE
BCAS2	Th17p	-0.00405846	0.665069	0.827467	FALSE
PSMD6	Th17p	-0.00827715	0.665115	0.827467	FALSE
TTL	Th17p	0.0167796	0.665234	0.827467	FALSE
GM13051	Th17p	-0.0154028	0.665302	0.827467	FALSE
KMT2E	Th17p	0.0155144	0.665389	0.827467	FALSE
DGKQ	Th17p	-0.0175032	0.665556	0.82756	TRUE
NHLRC2	Th17p	0.0209845	0.665977	0.827968	FALSE
THAP4	Th17p	-0.0226342	0.666398	0.82825	FALSE
KLHL5	Th17p	-0.0143757	0.666478	0.82825	FALSE
HIST3H2A	Th17p	-0.0228746	0.666479	0.82825	FALSE
BIN2	Th17p	-0.0121859	0.666668	0.828371	FALSE
DAPL1	Th17p	-0.0215568	0.666885	0.828527	FALSE
UBN1	Th17p	0.0197876	0.66708	0.828655	FALSE
KCNA3	Th17p	-0.0216439	0.66759	0.829174	FALSE
6030458C11RIK	Th17p	0.0195808	0.667835	0.829351	FALSE
GM10175	Th17p	0.0318105	0.667917	0.829351	FALSE
FRA10AC1	Th17p	0.0241447	0.668568	0.830045	FALSE
CD3D	Th17p	-0.00484325	0.668902	0.830304	FALSE
CREB3L2	Th17p	-0.0206394	0.669046	0.830304	FALSE
FAM132A	Th17p	0.0283407	0.669101	0.830304	FALSE
GPN2	Th17p	-0.0206334	0.669145	0.830304	FALSE
AIG1	Th17p	-0.0250607	0.669407	0.830463	FALSE
GP49A	Th17p	0.0187144	0.669457	0.830463	FALSE
ALDH18A1	Th17p	-0.01243	0.669643	0.830579	TRUE
ZFP39	Th17p	-0.017522	0.669862	0.83069	FALSE
SMAP2	Th17p	-0.0219937	0.669917	0.83069	FALSE
RAB42	Th17p	-0.0123562	0.67001	0.830691	FALSE
POLR2C	Th17p	0.00399061	0.670332	0.830975	FALSE
BC052040	Th17p	-0.0235939	0.67051	0.831083	FALSE
PNPLA6	Th17p	0.0218095	0.670771	0.831213	FALSE
RPS15	Th17p	0.00118058	0.670913	0.831213	FALSE
RAB2B	Th17p	-0.0196118	0.670995	0.831213	FALSE
PAK6	Th17p	-0.0150273	0.671062	0.831213	FALSE
ZFP689	Th17p	0.0199157	0.671077	0.831213	FALSE
FAM103A1	Th17p	-0.00895884	0.671295	0.831369	FALSE
COX6B2	Th17p	-0.0169947	0.671497	0.831505	TRUE
ESD	Th17p	-0.00481719	0.671663	0.831596	TRUE
BDP1	Th17p	-0.0187523	0.671866	0.831705	FALSE
PPM1F	Th17p	-0.0195488	0.672026	0.831705	FALSE
GALNT12	Th17p	-0.0204674	0.672028	0.831705	TRUE
BROX	Th17p	-0.0228795	0.672156	0.831749	FALSE
DDX54	Th17p	-0.00968339	0.672315	0.831832	FALSE
SIRT1	Th17p	-0.0134583	0.672947	0.8325	FALSE
SNX16	Th17p	0.0196009	0.673268	0.832759	FALSE
SGOL1	Th17p	-0.0234019	0.673476	0.832759	FALSE
ZFP647	Th17p	-0.0161281	0.673718	0.832759	FALSE
RBM19	Th17p	-0.0227797	0.673737	0.832759	FALSE
PIK3R5	Th17p	-0.0204015	0.673805	0.832759	TRUE
NRF1	Th17p	-0.0208586	0.673811	0.832759	FALSE
AGFG1	Th17p	0.0222751	0.674127	0.832759	FALSE
CCL4	Th17p	-0.027188	0.674133	0.832759	FALSE
MGAT5	Th17p	-0.0175058	0.674152	0.832759	TRUE
GRCC10	Th17p	0.0127312	0.674185	0.832759	FALSE
3110001I22RIK	Th17p	-0.0225821	0.674244	0.832759	FALSE
SBNO1	Th17p	0.0125213	0.674406	0.832759	FALSE
TSR2	Th17p	-0.020821	0.67443	0.832759	FALSE
LEPROTL1	Th17p	0.0096916	0.674451	0.832759	FALSE
RNF2	Th17p	0.0207677	0.674563	0.832783	FALSE
6330416G13RIK	Th17p	-0.0193233	0.674747	0.832897	FALSE
CDC6	Th17p	-0.0237755	0.67486	0.832922	FALSE
ANTXR2	Th17p	-0.0111516	0.675059	0.832963	FALSE
ING5	Th17p	0.0201365	0.675078	0.832963	FALSE
NIPBL	Th17p	0.0143425	0.67518	0.832974	FALSE
SLC13A3	Th17p	-0.0192693	0.675373	0.833032	TRUE
SMOX	Th17p	-0.0225534	0.675412	0.833032	FALSE
MYNN	Th17p	-0.0221755	0.675725	0.833304	FALSE
HIST2H3B	Th17p	-0.0295113	0.676297	0.833896	FALSE
CAB39L	Th17p	-0.0211674	0.676652	0.834219	FALSE
ZFP207	Th17p	0.00535528	0.676919	0.834434	FALSE
KLHL26	Th17p	-0.0210913	0.677947	0.835588	FALSE
ACAD11	Th17p	0.0227335	0.678514	0.8361	TRUE
RBM8A	Th17p	-0.0047701	0.678549	0.8361	FALSE
DUSP10	Th17p	-0.0236759	0.678688	0.836143	FALSE
RPP25L	Th17p	-0.0250887	0.678844	0.836143	FALSE
AKT1S1	Th17p	-0.0205965	0.678861	0.836143	FALSE
MAGOH	Th17p	-0.00867873	0.680008	0.837391	FALSE
ANKRD33B	Th17p	-0.00713524	0.680103	0.837391	FALSE
MYO1G	Th17p	0.00957259	0.680228	0.837391	FALSE
CD200	Th17p	0.00986182	0.680247	0.837391	FALSE
FAM118A	Th17p	-0.0249957	0.680435	0.837508	FALSE
DOCK10	Th17p	-0.0194377	0.680731	0.837758	FALSE
SIPA1L1	Th17p	0.0191033	0.681135	0.838118	FALSE
MTFR1	Th17p	-0.0160972	0.681209	0.838118	FALSE
SMIM14	Th17p	-0.020758	0.681308	0.838126	FALSE
MAX	Th17p	0.015785	0.681609	0.838193	FALSE
ECHDC2	Th17p	-0.023033	0.681638	0.838193	TRUE
STK16	Th17p	0.0173127	0.681642	0.838193	FALSE
SLC35E1	Th17p	0.0189931	0.681986	0.838443	FALSE
IFI27L2A	Th17p	0.0250965	0.682032	0.838443	FALSE
SACM1L	Th17p	0.017462	0.682193	0.838527	FALSE
IZUMO4	Th17p	-0.0201837	0.68239	0.838654	FALSE
ZKSCAN17	Th17p	-0.0206634	0.682785	0.838942	FALSE
RPS15A	Th17p	-0.00290579	0.682818	0.838942	FALSE
PLCB2	Th17p	0.0160946	0.682903	0.838942	TRUE
ATG4A	Th17p	-0.0251374	0.683038	0.838993	FALSE
4930503L19RIK	Th17p	0.0210016	0.683196	0.839073	FALSE
SETD8	Th17p	-0.0210884	0.683657	0.839525	FALSE
EIF5A2	Th17p	-0.0173514	0.683845	0.839545	FALSE
HIST1H4A	Th17p	-0.00787094	0.68386	0.839545	FALSE
GUSB	Th17p	-0.0164639	0.683977	0.839574	TRUE
NR1D1	Th17p	-0.0160277	0.684653	0.840177	FALSE
OAZ2	Th17p	0.0220046	0.684654	0.840177	FALSE
DENND4A	Th17p	0.0167461	0.685115	0.840627	FALSE
SDC4	Th17p	0.025551	0.685265	0.840698	FALSE
SPN	Th17p	0.0161112	0.685585	0.840975	FALSE
CDC42EP3	Th17p	-0.0200428	0.686521	0.842009	FALSE
IKBKG	Th17p	0.0172046	0.686954	0.842425	FALSE
SS18L1	Th17p	0.012447	0.687688	0.84321	FALSE
PLA2G12A	Th17p	-0.0190926	0.687823	0.843261	TRUE
CYP2R1	Th17p	0.00766453	0.688193	0.8436	FALSE
ELP5	Th17p	0.0134059	0.688484	0.843697	FALSE
MAN2A2	Th17p	-0.0166016	0.688559	0.843697	TRUE
ZFP105	Th17p	0.00496715	0.688563	0.843697	FALSE
RRP1B	Th17p	-0.0140635	0.688709	0.843697	FALSE
ZFP664	Th17p	0.0196863	0.68874	0.843697	FALSE
MTO1	Th17p	-0.0222277	0.688968	0.843862	FALSE
SLC8B1	Th17p	-0.0193847	0.689112	0.843923	FALSE
RAB8A	Th17p	-0.00487368	0.689322	0.843984	FALSE
USP18	Th17p	0.012858	0.689385	0.843984	FALSE
6430531B16RIK	Th17p	-0.00590685	0.689443	0.843984	FALSE
FBXO27	Th17p	0.00868856	0.690557	0.845233	FALSE
LRRC61	Th17p	0.0207673	0.690736	0.845338	FALSE
PACS1	Th17p	0.0193032	0.690844	0.845356	FALSE
RBM6	Th17p	-0.0137945	0.691055	0.845492	FALSE
LLGL2	Th17p	-0.0161577	0.691144	0.845492	FALSE
OSM	Th17p	-0.0257832	0.691255	0.845513	FALSE
PLK4	Th17p	-0.0188539	0.691537	0.845744	FALSE
THUMPD1	Th17p	-0.0163436	0.691729	0.845793	FALSE
MTHFS	Th17p	0.02411	0.691765	0.845793	FALSE
MED23	Th17p	-0.0193192	0.692015	0.845904	FALSE
RRAGC	Th17p	-0.0225468	0.692044	0.845904	FALSE
ZBTB5	Th17p	0.0164103	0.692471	0.846312	FALSE
RBM43	Th17p	-0.0235187	0.69264	0.846404	FALSE
FAM63A	Th17p	-0.0216071	0.692875	0.846486	FALSE
TMEM170B	Th17p	-0.0180097	0.692895	0.846486	FALSE
SEMA4D	Th17p	0.0103983	0.693353	0.84682	FALSE
TRAF7	Th17p	0.0127153	0.693357	0.84682	FALSE
FILIP1L	Th17p	0.0182097	0.693563	0.846876	FALSE
UBAP1	Th17p	0.0204211	0.693591	0.846876	FALSE
THEMIS	Th17p	-0.0124059	0.69371	0.846907	FALSE
PIK3R2	Th17p	-0.0226557	0.694052	0.84721	TRUE
PARP8	Th17p	0.017087	0.694433	0.84756	FALSE
ARRB1	Th17p	-0.0182236	0.695047	0.848122	FALSE
TCP11L2	Th17p	-0.0212403	0.695081	0.848122	FALSE
CNNM2	Th17p	-0.0127973	0.695218	0.848173	FALSE
GALNT2	Th17p	0.0195977	0.695333	0.848199	TRUE
CHAMP1	Th17p	0.0188906	0.695479	0.848262	FALSE
MTBP	Th17p	-0.0210564	0.695613	0.848311	FALSE
AIFM2	Th17p	0.0183731	0.695853	0.848479	FALSE
GBE1	Th17p	-0.0222665	0.695939	0.848479	TRUE
TDP2	Th17p	0.0224115	0.696285	0.848686	FALSE
1810043H04RIK	Th17p	0.0159054	0.696297	0.848686	FALSE
A630001G21RIK	Th17p	-0.0184981	0.696453	0.84873	FALSE
GM5617	Th17p	0.022761	0.696522	0.84873	FALSE
TAGLN3	Th17p	-0.00754904	0.696621	0.848736	FALSE
NEDD9	Th17p	0.0205277	0.697112	0.849219	FALSE
ZFP280B	Th17p	0.0175386	0.697207	0.84922	FALSE
ZFP418	Th17p	-0.0112393	0.697693	0.849697	FALSE
1700030K09RIK	Th17p	0.0220135	0.697922	0.849862	FALSE
MTAP	Th17p	0.0166182	0.698681	0.850575	TRUE
TRIM12C	Th17p	-0.0159599	0.698697	0.850575	FALSE
TMEM251	Th17p	-0.0237253	0.699218	0.851095	FALSE
CLDN12	Th17p	-0.0143798	0.699463	0.851278	FALSE
SPTY2D1	Th17p	-0.0187438	0.699593	0.851281	FALSE
TOR3A	Th17p	-0.0192483	0.699666	0.851281	FALSE
KLHDC9	Th17p	-0.0155873	0.699832	0.851281	FALSE
DHX8	Th17p	-0.0185234	0.699843	0.851281	FALSE
FLYWCH1	Th17p	0.0219342	0.700087	0.851373	FALSE
SDR39U1	Th17p	0.0175243	0.700108	0.851373	FALSE
MORC3	Th17p	0.0188316	0.700294	0.851449	FALSE
IPO4	Th17p	-0.014168	0.70036	0.851449	FALSE
BHLHA15	Th17p	0.0107826	0.700604	0.851616	FALSE
LCLAT1	Th17p	0.0182461	0.700773	0.851616	FALSE
TMCO6	Th17p	-0.0220385	0.700884	0.851616	FALSE
RGS14	Th17p	-0.0214361	0.700932	0.851616	FALSE
SLC17A9	Th17p	0.021496	0.70097	0.851616	FALSE
ETFA	Th17p	-0.00918043	0.701319	0.851705	TRUE
RPN1	Th17p	0.00724945	0.701345	0.851705	TRUE
ZFP408	Th17p	0.0180588	0.701377	0.851705	FALSE
1600002K03RIK	Th17p	-0.0250244	0.701421	0.851705	FALSE
REXO2	Th17p	-0.0044634	0.70186	0.852077	FALSE
LDB1	Th17p	-0.016676	0.701916	0.852077	FALSE
POLDIP3	Th17p	-0.0122306	0.702186	0.85229	FALSE
F8A	Th17p	-0.0190153	0.702307	0.852321	FALSE
KRAS	Th17p	0.0187197	0.702428	0.852354	FALSE
RNF14	Th17p	-0.0176832	0.702698	0.852475	FALSE
PIGV	Th17p	0.0181802	0.702717	0.852475	TRUE
TSTD2	Th17p	-0.0204503	0.702834	0.852502	FALSE
PHF11A	Th17p	-0.0140983	0.703337	0.852997	FALSE
RANBP3	Th17p	-0.0133939	0.703522	0.853107	FALSE
IQGAP1	Th17p	0.00959218	0.703711	0.853147	FALSE
ACOT8	Th17p	-0.0231319	0.703744	0.853147	TRUE
TTC39B	Th17p	0.0130041	0.704035	0.853384	FALSE
TNP2	Th17p	0.0114113	0.70433	0.853473	FALSE
CPA2	Th17p	0.00811997	0.70444	0.853473	TRUE
GALNT11	Th17p	-0.0180228	0.704471	0.853473	TRUE
PATL1	Th17p	0.0179451	0.704505	0.853473	FALSE
SLC35F6	Th17p	-0.0194575	0.704582	0.853473	FALSE
MKLN1	Th17p	0.0144973	0.704678	0.853473	FALSE
MLLT1	Th17p	0.0195943	0.70487	0.853473	FALSE
RAB32	Th17p	-0.0110745	0.704883	0.853473	FALSE
PHIP	Th17p	-0.0148091	0.704961	0.853473	FALSE
NCF1	Th17p	-0.0208202	0.705147	0.853584	FALSE
BAG2	Th17p	-0.0240775	0.705255	0.8536	FALSE
NCAPD2	Th17p	-0.0124609	0.7054	0.853659	FALSE
AKR1B8	Th17p	0.0224313	0.705524	0.853659	FALSE
FGFBP3	Th17p	0.00980707	0.705786	0.853659	FALSE
ZFP866	Th17p	-0.0165074	0.705835	0.853659	FALSE
ARHGEF6	Th17p	-0.0187692	0.705856	0.853659	FALSE
PIK3CG	Th17p	-0.0151288	0.706059	0.853659	TRUE
TMEM106B	Th17p	-0.0172437	0.706072	0.853659	FALSE
POLR3E	Th17p	-0.0193865	0.706156	0.853659	FALSE
COA5	Th17p	0.0113756	0.706387	0.853659	FALSE
ALDOC	Th17p	-0.0272671	0.706417	0.853659	TRUE
DNAJC2	Th17p	-0.0061142	0.706422	0.853659	FALSE
SEC11C	Th17p	-0.00808248	0.70644	0.853659	TRUE
3830403N18RIK	Th17p	0.00870301	0.706868	0.853964	FALSE
ABCA7	Th17p	-0.016799	0.706901	0.853964	FALSE
USP21	Th17p	0.0217282	0.706977	0.853964	FALSE
TTC3	Th17p	-0.0160548	0.707169	0.854081	FALSE
ZFP639	Th17p	-0.0208016	0.707292	0.854116	FALSE
CMTM3	Th17p	-0.0160813	0.707805	0.85461	FALSE
CWC15	Th17p	0.00549966	0.707891	0.85461	FALSE
CCNG2	Th17p	-0.0226483	0.708408	0.85512	FALSE
ALG12	Th17p	0.0218748	0.709008	0.855373	TRUE
RPL24	Th17p	-0.00110365	0.70905	0.855373	FALSE
THAP7	Th17p	-0.0185153	0.709096	0.855373	FALSE
RSC1A1	Th17p	0.0210274	0.709111	0.855373	FALSE
3110057O12RIK	Th17p	-0.0216439	0.709147	0.855373	FALSE
UNC93B1	Th17p	0.0226019	0.7092	0.855373	FALSE
YTHDF3	Th17p	-0.0166057	0.709292	0.855373	FALSE
MTR	Th17p	-0.0186568	0.70941	0.855373	TRUE
SLC35C1	Th17p	0.0175968	0.709472	0.855373	TRUE
ARL14EP	Th17p	0.0178607	0.709721	0.855558	FALSE
WEE1	Th17p	-0.0169501	0.709932	0.855698	FALSE
DBF4	Th17p	-0.0204899	0.710338	0.855963	FALSE
HACL1	Th17p	0.0197564	0.710342	0.855963	TRUE
IFT27	Th17p	-0.0163159	0.710703	0.856157	FALSE
CNST	Th17p	-0.0191224	0.710774	0.856157	FALSE
UCK1	Th17p	0.0178711	0.710788	0.856157	TRUE
POLR3D	Th17p	0.0218827	0.711235	0.856582	FALSE
NLRC5	Th17p	-0.0161037	0.711467	0.856658	FALSE
2610001J05RIK	Th17p	0.0181101	0.711564	0.856658	FALSE
ZFP386	Th17p	-0.0183048	0.71163	0.856658	FALSE
ASB2	Th17p	0.0111793	0.711679	0.856658	FALSE
SLC38A10	Th17p	-0.0103267	0.711974	0.856899	FALSE
ZFP52	Th17p	-0.0197857	0.712153	0.856999	FALSE
GTF2A2	Th17p	-0.00896348	0.713032	0.857781	FALSE
SP110	Th17p	-0.0142956	0.713034	0.857781	FALSE
NPFF	Th17p	-0.0103861	0.713169	0.857781	FALSE
DNAJB5	Th17p	0.0174132	0.713192	0.857781	FALSE
TFG	Th17p	-0.00831055	0.713297	0.857781	FALSE
HUS1	Th17p	0.0165682	0.713515	0.857781	FALSE
PRMT2	Th17p	-0.0234927	0.713543	0.857781	FALSE
WDR92	Th17p	-0.00677057	0.713564	0.857781	FALSE
ZFP873	Th17p	0.0166875	0.713894	0.858012	FALSE
RNMTL1	Th17p	-0.0247034	0.713966	0.858012	FALSE
ASCC2	Th17p	-0.0136257	0.714042	0.858012	FALSE
CCDC71L	Th17p	0.0162045	0.714522	0.858474	FALSE
PPP2R4	Th17p	-0.00760914	0.71468	0.858509	FALSE
MAPKBP1	Th17p	-0.0155639	0.714985	0.858509	FALSE
FLT3L	Th17p	-0.0213802	0.714989	0.858509	FALSE
VCP	Th17p	-0.00293638	0.715021	0.858509	FALSE
THNSL2	Th17p	-0.0130461	0.715093	0.858509	FALSE
TUSC3	Th17p	0.0150902	0.715122	0.858509	TRUE
RGS16	Th17p	0.0262609	0.715219	0.85851	FALSE
ZFP119A	Th17p	-0.0183349	0.715388	0.858599	FALSE
APH1A	Th17p	0.00988752	0.715609	0.85875	FALSE
2700049A03RIK	Th17p	-0.0165841	0.715758	0.858784	FALSE
ZFP661	Th17p	-0.0132107	0.715828	0.858784	FALSE
UBE2G2	Th17p	0.0148409	0.716102	0.858998	FALSE
MCOLN2	Th17p	-0.0124344	0.716682	0.859529	FALSE
PPP2R5D	Th17p	-0.0161548	0.716735	0.859529	FALSE
2610528A11RIK	Th17p	-0.00679677	0.716945	0.859648	FALSE
PFDN1	Th17p	0.00432742	0.717025	0.859648	FALSE
AFMID	Th17p	-0.0137248	0.717135	0.859665	TRUE
ST8SIA4	Th17p	0.010553	0.717811	0.860361	FALSE
0610009O20RIK	Th17p	0.0177801	0.718035	0.860515	FALSE
EML3	Th17p	-0.01746	0.718192	0.860589	FALSE
DUSP12	Th17p	0.023043	0.71882	0.861226	FALSE
KPNA2	Th17p	-0.0176242	0.719038	0.861374	FALSE
SPECC1L	Th17p	-0.0170758	0.719284	0.861553	FALSE
LY6K	Th17p	-0.0120872	0.719615	0.861835	FALSE
NEIL3	Th17p	-0.0203551	0.719769	0.861905	FALSE
PASK	Th17p	0.0175761	0.720011	0.862013	FALSE
G2E3	Th17p	-0.0160875	0.720089	0.862013	FALSE
BRE	Th17p	-0.018572	0.720146	0.862013	FALSE
SF3B5	Th17p	-0.00318939	0.720743	0.862508	FALSE
P2RY10	Th17p	-0.018905	0.720751	0.862508	FALSE
FAM45A	Th17p	-0.0199622	0.721107	0.86282	FALSE
ZFAND2A	Th17p	0.0164087	0.721346	0.862927	FALSE
CAPN7	Th17p	0.0174431	0.721389	0.862927	FALSE
RAB26	Th17p	-0.0177402	0.722101	0.863665	FALSE
RTEL1	Th17p	-0.0185605	0.722464	0.863871	FALSE
ZFP784	Th17p	0.0120703	0.722528	0.863871	FALSE
PUS1	Th17p	0.013087	0.722574	0.863871	FALSE
RANBP9	Th17p	0.0185201	0.722657	0.863871	FALSE
ABCC5	Th17p	-0.0175606	0.722881	0.864024	TRUE
NAA16	Th17p	0.0137747	0.723148	0.864229	FALSE
CTPS	Th17p	-0.0116827	0.723448	0.864473	TRUE
2610044O15RIK8	Th17p	-0.0165631	0.724125	0.864969	FALSE
ZFC3H1	Th17p	0.014619	0.724181	0.864969	FALSE
URB1	Th17p	0.0142778	0.724284	0.864969	FALSE
NSUN5	Th17p	-0.0150338	0.7244	0.864969	FALSE
ENG	Th17p	0.0119916	0.724401	0.864969	FALSE
PTPN4	Th17p	0.0142856	0.724439	0.864969	FALSE
TM9SF4	Th17p	0.0141166	0.724642	0.865097	FALSE
2010005H15RIK	Th17p	0.0059799	0.724845	0.865179	FALSE
HIST1H3B	Th17p	-0.0191672	0.724903	0.865179	FALSE
FUT11	Th17p	-0.0165122	0.725067	0.86526	FALSE
UBE2O	Th17p	0.0174233	0.725447	0.865322	FALSE
UBE2L3	Th17p	-0.00323597	0.725456	0.865322	FALSE
PPDPF	Th17p	0.00767804	0.725482	0.865322	FALSE
NUP107	Th17p	-0.0132915	0.725504	0.865322	FALSE
FASTKD5	Th17p	-0.0189624	0.725599	0.865322	FALSE
DLD	Th17p	-0.0088287	0.72577	0.865412	TRUE
KCNIP2	Th17p	0.0105604	0.726666	0.866305	FALSE
DUSP7	Th17p	0.0147961	0.72672	0.866305	FALSE
PSENEN	Th17p	-0.0190476	0.726808	0.866305	FALSE
GNG10	Th17p	-0.0122546	0.726995	0.866313	FALSE
CALCRL	Th17p	0.0201009	0.727092	0.866313	FALSE
ZRANB3	Th17p	-0.0133238	0.727103	0.866313	FALSE
IFRD1	Th17p	-0.0164709	0.727717	0.866561	FALSE
SPATA2L	Th17p	0.0103984	0.728007	0.866561	FALSE
CASP2	Th17p	-0.0187788	0.728036	0.866561	FALSE
GCN1L1	Th17p	-0.0111277	0.728078	0.866561	FALSE
RTN4	Th17p	0.0172166	0.728395	0.866561	FALSE
KIF16B	Th17p	-0.0121437	0.728395	0.866561	FALSE
NPM1	Th17p	-0.00139782	0.728402	0.866561	FALSE
GM10509	Th17p	0.0131046	0.728446	0.866561	FALSE
TRMT10C	Th17p	-0.0144823	0.728522	0.866561	FALSE
SFXN3	Th17p	-0.0191794	0.728553	0.866561	FALSE
MTMR14	Th17p	-0.0187284	0.728665	0.866561	FALSE
LSM3	Th17p	0.00799129	0.728671	0.866561	FALSE
ETV5	Th17p	0.0128486	0.728858	0.866561	FALSE
TBC1D20	Th17p	0.0174798	0.72892	0.866561	FALSE
NOC2L	Th17p	-0.0159219	0.729008	0.866561	FALSE
PROSC	Th17p	0.016881	0.729142	0.866561	TRUE
TFB1M	Th17p	0.0209946	0.729186	0.866561	FALSE
DNTTIP1	Th17p	0.0187934	0.729253	0.866561	FALSE
TRAK2	Th17p	-0.0148518	0.729283	0.866561	FALSE
UBXN2B	Th17p	-0.0150598	0.729325	0.866561	FALSE
HNRNPAB	Th17p	-0.0109448	0.729402	0.866561	FALSE
1500009L16RIK	Th17p	-0.0139072	0.729427	0.866561	FALSE
RMND5A	Th17p	-0.0155935	0.72983	0.866859	FALSE
CAPN10	Th17p	0.0190512	0.72987	0.866859	FALSE
PARPBP	Th17p	-0.0182913	0.730032	0.866875	FALSE
THEM4	Th17p	-0.0161957	0.730148	0.866875	FALSE
NUDT18	Th17p	-0.019	0.730172	0.866875	FALSE
SCD2	Th17p	0.00741527	0.730415	0.867049	FALSE
DCLRE1B	Th17p	-0.0168179	0.731104	0.867671	FALSE
ILDR1	Th17p	0.0186966	0.731132	0.867671	FALSE
RIOK1	Th17p	-0.0173787	0.731318	0.867778	FALSE
ATG4A-PS	Th17p	0.015601	0.731442	0.867811	FALSE
RAB3D	Th17p	-0.0129431	0.731731	0.867904	FALSE
LZIC	Th17p	-0.0151184	0.731778	0.867904	FALSE
BCL2L2	Th17p	-0.0144087	0.731809	0.867904	FALSE
WDHD1	Th17p	-0.016779	0.732278	0.868293	FALSE
TMEM184B	Th17p	-0.0175648	0.73233	0.868293	FALSE
IL20RB	Th17p	0.0108077	0.73254	0.868393	FALSE
ACOT1	Th17p	-0.00896531	0.73276	0.868393	FALSE
MTERF1B	Th17p	0.0115192	0.732772	0.868393	FALSE
RNF19B	Th17p	-0.0191367	0.7328	0.868393	FALSE
ARRDC2	Th17p	0.0192285	0.732953	0.86846	FALSE
TREX1	Th17p	0.0209552	0.733164	0.868596	FALSE
UBAP2L	Th17p	-0.00682651	0.733297	0.86864	FALSE
ACP2	Th17p	0.0147267	0.733411	0.868657	TRUE
CTNNAL1	Th17p	0.0120148	0.733505	0.868657	FALSE
SLC39A13	Th17p	0.0186438	0.733922	0.869037	FALSE
GPHN	Th17p	-0.0166189	0.734284	0.869315	FALSE
P4HA1	Th17p	-0.0107513	0.734414	0.869315	TRUE
GM10146	Th17p	-0.0148484	0.734544	0.869315	FALSE
OSTC	Th17p	0.00500749	0.734622	0.869315	FALSE
CLASP1	Th17p	0.0147899	0.734667	0.869315	FALSE
FAM98B	Th17p	-0.0151929	0.734736	0.869315	FALSE
LRRC51	Th17p	-0.0143749	0.735062	0.869587	FALSE
DNMT3B	Th17p	0.016278	0.735289	0.869732	TRUE
HYAL2	Th17p	-0.0195538	0.735378	0.869732	FALSE
DCAKD	Th17p	0.0173751	0.73593	0.870271	FALSE
FBXO21	Th17p	0.0179944	0.736125	0.87037	FALSE
EBAG9	Th17p	0.0170824	0.736207	0.87037	FALSE
D1ERTD622E	Th17p	-0.0164533	0.736472	0.870484	FALSE
MELK	Th17p	-0.0182379	0.736496	0.870484	FALSE
PSMG4	Th17p	0.012479	0.736838	0.870773	FALSE
LACTB2	Th17p	-0.0161494	0.737487	0.871325	FALSE
PPP4R2	Th17p	0.0166223	0.737498	0.871325	FALSE
TMEM141	Th17p	-0.0168228	0.737653	0.871394	FALSE
PRICKLE1	Th17p	0.0149925	0.737786	0.871437	FALSE
DHX36	Th17p	0.015388	0.737959	0.871437	FALSE
FUNDC2	Th17p	-0.0156098	0.737979	0.871437	FALSE
ACCS	Th17p	-0.0131351	0.738264	0.871658	FALSE
NOP56	Th17p	-0.00812781	0.738621	0.871966	FALSE
SELM	Th17p	0.0128507	0.738735	0.871986	FALSE
POLR2K	Th17p	0.0191853	0.739236	0.872284	FALSE
1700017B05RIK	Th17p	-0.0174858	0.739274	0.872284	FALSE
RNFT1	Th17p	0.0124925	0.739278	0.872284	FALSE
VEGFB	Th17p	-0.0168271	0.739535	0.872295	FALSE
TMEM184C	Th17p	-0.018397	0.739549	0.872295	FALSE
ZFP954	Th17p	0.0215226	0.739646	0.872295	FALSE
CCDC58	Th17p	-0.00774416	0.739674	0.872295	FALSE
BTBD9	Th17p	0.0154087	0.739904	0.872451	FALSE
NDUFA13	Th17p	0.00278007	0.740045	0.872504	TRUE
EPC2	Th17p	-0.0149364	0.740565	0.872915	FALSE
MIEF2	Th17p	0.0123626	0.740588	0.872915	FALSE
TRIM65	Th17p	-0.0112142	0.740795	0.873045	FALSE
G6PDX	Th17p	0.0136019	0.74108	0.873233	FALSE
DEPDC5	Th17p	0.0132226	0.741148	0.873233	FALSE
ERCC6L2	Th17p	0.0121482	0.741353	0.87336	FALSE
ABRACL	Th17p	0.007606	0.741946	0.873945	FALSE
MRPS24	Th17p	0.00597251	0.742312	0.874194	FALSE
CBLB	Th17p	0.0151532	0.742391	0.874194	FALSE
GMNN	Th17p	-0.0119614	0.742449	0.874194	FALSE
FAM26F	Th17p	-0.00708204	0.742598	0.874255	FALSE
EXOSC9	Th17p	-0.0132402	0.742777	0.874352	FALSE
LIMD1	Th17p	-0.016145	0.743181	0.874713	FALSE
TDRP	Th17p	-0.0169485	0.743465	0.874933	FALSE
PDE4B	Th17p	-0.0180605	0.743603	0.874981	TRUE
TARS	Th17p	-0.00694326	0.743888	0.875041	FALSE
PUS10	Th17p	0.0160154	0.744038	0.875041	FALSE
GM10263	Th17p	0.00822216	0.744068	0.875041	FALSE
ATG16L1	Th17p	-0.0169713	0.744106	0.875041	FALSE
RMDN2	Th17p	-0.00925016	0.744176	0.875041	FALSE
MRPL54	Th17p	-0.0072427	0.744439	0.875041	FALSE
CBR4	Th17p	-0.0203244	0.744489	0.875041	FALSE
CXCR1	Th17p	0.00706873	0.744548	0.875041	FALSE
PPIB	Th17p	-0.0030327	0.744667	0.875041	FALSE
IDUA	Th17p	-0.0146669	0.744721	0.875041	TRUE
GPATCH11	Th17p	-0.0145683	0.744722	0.875041	FALSE
RBPMS2	Th17p	0.00818047	0.744898	0.875041	FALSE
TNFAIP8	Th17p	-0.0101682	0.745006	0.875041	FALSE
MAPKAP1	Th17p	0.0180486	0.745091	0.875041	FALSE
SPHK1	Th17p	-0.0159987	0.745154	0.875041	TRUE
TERF1	Th17p	-0.0169044	0.745214	0.875041	FALSE
TXNIP	Th17p	0.0232113	0.745321	0.875041	FALSE
CD27	Th17p	-0.0211707	0.745485	0.875041	FALSE
ALDH3A2	Th17p	-0.0178191	0.745548	0.875041	TRUE
KHNYN	Th17p	-0.0163065	0.745596	0.875041	FALSE
SATB1	Th17p	0.00853886	0.746075	0.875377	FALSE
HIP1R	Th17p	-0.016655	0.746077	0.875377	FALSE
PRMT10	Th17p	0.014293	0.746194	0.875401	FALSE
CDCA3	Th17p	-0.0136663	0.746975	0.876203	FALSE
SURF2	Th17p	0.0139228	0.747152	0.87626	FALSE
PON3	Th17p	-0.0123337	0.7473	0.87626	FALSE
TOX	Th17p	0.0154934	0.747401	0.87626	FALSE
SEMA4A	Th17p	0.0175873	0.747474	0.87626	FALSE
PLCD1	Th17p	-0.0118906	0.747557	0.87626	TRUE
SMCR8	Th17p	0.0153712	0.74777	0.87626	FALSE
CYTH2	Th17p	0.0162352	0.747862	0.87626	FALSE
MAPK1IP1	Th17p	-0.0177968	0.747877	0.87626	FALSE
RPS27L	Th17p	-0.0027392	0.747899	0.87626	FALSE
YIF1A	Th17p	-0.0186311	0.748297	0.876613	FALSE
FKBP11	Th17p	0.0214748	0.748708	0.876753	FALSE
MRPL39	Th17p	-0.0110452	0.748783	0.876753	FALSE
RILPL2	Th17p	0.00751525	0.748796	0.876753	FALSE
DDB1	Th17p	-0.00476334	0.748806	0.876753	FALSE
SHPK	Th17p	0.0104054	0.749004	0.876871	FALSE
SYT5	Th17p	-0.00537776	0.749338	0.877117	FALSE
PICALM	Th17p	0.0156474	0.749409	0.877117	FALSE
0610009L18RIK	Th17p	-0.00818269	0.749606	0.877234	FALSE
GTF2B	Th17p	-0.0136248	0.749733	0.877268	FALSE
LYPLA2	Th17p	-0.0109566	0.749835	0.877274	FALSE
SLC37A2	Th17p	-0.00950763	0.750038	0.877397	FALSE
2300009A05RIK	Th17p	-0.019963	0.750585	0.877923	FALSE
SCCPDH	Th17p	-0.0201581	0.751498	0.878877	FALSE
CYP11A1	Th17p	-0.0103659	0.751781	0.879035	TRUE
COPB2	Th17p	-0.00652118	0.751872	0.879035	FALSE
GNL2	Th17p	0.00902196	0.751925	0.879035	FALSE
FAM178A	Th17p	-0.0126207	0.752151	0.879184	FALSE
GOLIM4	Th17p	0.0139775	0.752267	0.879206	FALSE
UBTF	Th17p	-0.00945668	0.752751	0.879572	FALSE
GM20939	Th17p	0.0130381	0.7528	0.879572	FALSE
AIM1	Th17p	-0.015869	0.752873	0.879572	FALSE
AFAP1	Th17p	-0.0109116	0.753013	0.87958	FALSE
NHLRC3	Th17p	-0.0125979	0.753075	0.87958	FALSE
BRI3	Th17p	0.0139207	0.753599	0.880067	FALSE
C1D	Th17p	-0.00924266	0.753702	0.880067	FALSE
1700056E22RIK	Th17p	-0.00877174	0.753785	0.880067	FALSE
TMEM144	Th17p	-0.0106574	0.754051	0.880124	FALSE
H1F0	Th17p	0.0201114	0.754075	0.880124	FALSE
PLEKHG2	Th17p	-0.0146119	0.754127	0.880124	FALSE
IGHMBP2	Th17p	0.0151814	0.754546	0.880499	FALSE
HS3ST6	Th17p	-0.00754457	0.755202	0.88115	TRUE
HIST1H2AH	Th17p	0.0134179	0.755445	0.881292	FALSE
DOPEY2	Th17p	-0.0114493	0.755519	0.881292	FALSE
EDEM1	Th17p	0.0136342	0.756351	0.882148	FALSE
NDUFB9	Th17p	-0.00296545	0.756621	0.882349	TRUE
AATF	Th17p	-0.0141419	0.757413	0.883158	FALSE
STARD5	Th17p	-0.0185668	0.757688	0.883364	FALSE
TSEN34	Th17p	0.0191083	0.758001	0.883616	FALSE
UTP15	Th17p	0.0114836	0.758129	0.883651	FALSE
UBE3C	Th17p	0.0144954	0.758335	0.883726	FALSE
ZBTB48	Th17p	-0.0178533	0.758474	0.883726	FALSE
BAIAP2	Th17p	-0.0179829	0.758545	0.883726	FALSE
UBL3	Th17p	-0.0156304	0.758689	0.883726	FALSE
PNN	Th17p	-0.0080733	0.758733	0.883726	FALSE
AAMP	Th17p	0.0050149	0.758783	0.883726	FALSE
TRPC4AP	Th17p	-0.0148966	0.758968	0.883817	FALSE
PTAR1	Th17p	-0.0175249	0.759057	0.883817	FALSE
EML4	Th17p	0.014844	0.759251	0.88393	FALSE
ZFP330	Th17p	0.00912212	0.75955	0.884163	FALSE
JMJD4	Th17p	-0.0149381	0.759669	0.884187	FALSE
SETD2	Th17p	0.0132803	0.759802	0.884228	FALSE
ATG12	Th17p	-0.018382	0.760149	0.884517	FALSE
TRIM59	Th17p	-0.0139073	0.760342	0.884628	FALSE
BBS7	Th17p	-0.00914385	0.760652	0.884875	FALSE
SLC17A6	Th17p	0.00890697	0.76094	0.884984	TRUE
GRAMD4	Th17p	-0.0159463	0.760943	0.884984	FALSE
ANGEL2	Th17p	-0.0134092	0.76108	0.88503	FALSE
AAMDC	Th17p	0.0192212	0.761257	0.885121	FALSE
ORC4	Th17p	0.0104577	0.76139	0.885162	FALSE
EPB4.1	Th17p	0.012478	0.761612	0.885306	FALSE
ZZEF1	Th17p	0.0138829	0.761893	0.885517	FALSE
EXOSC10	Th17p	-0.00981922	0.762094	0.885551	FALSE
TXNDC16	Th17p	0.0125661	0.762206	0.885551	FALSE
BID	Th17p	-0.0186285	0.762248	0.885551	FALSE
RASA4	Th17p	0.0135188	0.762384	0.885551	FALSE
CD3G	Th17p	0.0123313	0.762413	0.885551	FALSE
CLCN7	Th17p	-0.0161487	0.762523	0.885565	FALSE
QSOX1	Th17p	0.0160903	0.762636	0.885582	FALSE
PYCR1	Th17p	0.0161625	0.762917	0.885794	TRUE
IL1RN	Th17p	-0.0252073	0.763304	0.886129	FALSE
PTGES2	Th17p	-0.0157863	0.763471	0.886208	TRUE
RABGGTB	Th17p	-0.00622611	0.764001	0.886617	FALSE
TMEM256	Th17p	-0.00614614	0.764019	0.886617	FALSE
2700062C07RIK	Th17p	0.0187016	0.764231	0.886748	FALSE
KIF15	Th17p	0.0134303	0.764568	0.886981	FALSE
CAMK2G	Th17p	-0.015657	0.764629	0.886981	FALSE
SKA1	Th17p	-0.0146819	0.764903	0.887185	FALSE
SPRTN	Th17p	-0.0175439	0.765039	0.887196	FALSE
SNIP1	Th17p	-0.0162979	0.765109	0.887196	FALSE
LCP1	Th17p	0.00269209	0.765288	0.887289	FALSE
HBEGF	Th17p	-0.0118717	0.765505	0.887427	FALSE
GTF2E2	Th17p	-0.00573815	0.765765	0.887614	FALSE
AFG3L1	Th17p	-0.0108345	0.766137	0.887825	FALSE
AW209491	Th17p	-0.0172425	0.766153	0.887825	FALSE
DCUN1D4	Th17p	0.010913	0.766401	0.887825	FALSE
CYP4F13	Th17p	-0.0150014	0.766448	0.887825	FALSE
STK3	Th17p	0.0148084	0.766592	0.887825	FALSE
ZEB1	Th17p	0.0143659	0.766593	0.887825	FALSE
B2M	Th17p	-0.00195147	0.766803	0.887825	FALSE
ARPC3	Th17p	0.00674351	0.766873	0.887825	FALSE
DAG1	Th17p	0.0128888	0.766907	0.887825	FALSE
HIST1H2AP	Th17p	0.0172633	0.766932	0.887825	FALSE
MPC1	Th17p	-0.00512224	0.767511	0.88838	FALSE
SPINK2	Th17p	-0.00989446	0.767633	0.888408	FALSE
RNF25	Th17p	0.0173412	0.767933	0.88864	FALSE
CCDC82	Th17p	-0.0043815	0.768217	0.888855	FALSE
IKBIP	Th17p	-0.013935	0.76855	0.889127	FALSE
ASRGL1	Th17p	-0.0150647	0.76918	0.889421	TRUE
PRADC1	Th17p	0.0191483	0.769189	0.889421	FALSE
MTMR6	Th17p	-0.0122144	0.769225	0.889421	FALSE
RPL12	Th17p	0.0178669	0.769269	0.889421	FALSE
CCDC167	Th17p	-0.0133193	0.769308	0.889421	FALSE
NEK6	Th17p	-0.0179375	0.769397	0.889421	FALSE
MED6	Th17p	0.0169882	0.76962	0.889453	FALSE
H2-Q2	Th17p	0.00847084	0.769622	0.889453	FALSE
HIPK3	Th17p	0.0126333	0.769961	0.88973	FALSE
TBC1D1	Th17p	-0.0129224	0.770186	0.889764	FALSE
MADD	Th17p	0.0138971	0.770237	0.889764	FALSE
ALDH4A1	Th17p	-0.0169647	0.770286	0.889764	TRUE
ARF3	Th17p	-0.0151584	0.770562	0.889969	FALSE
TRIM41	Th17p	0.0140752	0.770808	0.890139	FALSE
TPCN2	Th17p	-0.0121453	0.771442	0.89054	FALSE
PRPF39	Th17p	-0.0114504	0.77148	0.89054	FALSE
CARS2	Th17p	0.0155967	0.771482	0.89054	FALSE
GIMAP7	Th17p	0.0196346	0.771551	0.89054	FALSE
ATXN3	Th17p	0.0140304	0.772288	0.891276	FALSE
ARMCX2	Th17p	0.0133713	0.77254	0.891411	FALSE
METTL14	Th17p	-0.0147754	0.772602	0.891411	FALSE
CAPRIN2	Th17p	-0.0085747	0.772717	0.891429	FALSE
TMEM214	Th17p	-0.0148762	0.773242	0.891832	FALSE
ARMC6	Th17p	0.0178422	0.773264	0.891832	FALSE
CDC40	Th17p	0.012894	0.773455	0.891938	FALSE
VPS37C	Th17p	-0.0174247	0.773601	0.891992	FALSE
DSN1	Th17p	-0.0158728	0.774761	0.893215	FALSE
SCO2	Th17p	0.0164638	0.775143	0.89341	FALSE
RBFA	Th17p	-0.0105976	0.775169	0.89341	FALSE
CCDC115	Th17p	-0.0117877	0.775385	0.89341	FALSE
POP5	Th17p	0.0043249	0.775513	0.89341	FALSE
SLC23A2	Th17p	-0.0129662	0.775572	0.89341	TRUE
TCF7	Th17p	0.0125119	0.775646	0.89341	FALSE
PCSK4	Th17p	-0.0138725	0.775905	0.89341	FALSE
ARMC7	Th17p	-0.015414	0.775941	0.89341	FALSE
ADRBK1	Th17p	0.0099709	0.775947	0.89341	FALSE
CTNNB1	Th17p	-0.0131025	0.776036	0.89341	FALSE
TSN	Th17p	-0.00408321	0.7761	0.89341	FALSE
DTD2	Th17p	-0.0145233	0.776119	0.89341	FALSE
ARHGAP11A	Th17p	-0.0136072	0.776283	0.893484	FALSE
DDX46	Th17p	-0.00718069	0.776544	0.893671	FALSE
9030617O03RIK	Th17p	0.0142079	0.776657	0.893687	FALSE
SMARCAL1	Th17p	0.0127274	0.777052	0.89386	FALSE
PDIK1L	Th17p	-0.0128682	0.777064	0.89386	FALSE
RFC1	Th17p	0.00920098	0.777106	0.89386	FALSE
MRPL50	Th17p	-0.00908956	0.77743	0.894119	FALSE
NUP98	Th17p	-0.00688693	0.777569	0.894165	FALSE
WDR62	Th17p	-0.0141861	0.777826	0.894276	FALSE
HSPA1A	Th17p	-0.0092351	0.777864	0.894276	FALSE
MBNL3	Th17p	0.0109178	0.778104	0.894438	FALSE
BIK	Th17p	-0.013129	0.77843	0.89465	FALSE
TXNL4A	Th17p	-0.00315913	0.778526	0.89465	FALSE
LRRC28	Th17p	0.0151439	0.778586	0.89465	FALSE
DNAJC5	Th17p	-0.0102161	0.778847	0.894766	FALSE
MORC2A	Th17p	-0.0140676	0.778887	0.894766	FALSE
AGPAT6	Th17p	-0.00843776	0.779182	0.894992	FALSE
TANGO2	Th17p	-0.0179956	0.779581	0.895336	FALSE
MARCKS	Th17p	0.0103104	0.779808	0.895482	FALSE
BCCIP	Th17p	-0.00662707	0.780213	0.895833	FALSE
NAA20	Th17p	-0.00684101	0.780404	0.89584	FALSE
ZFP947	Th17p	-0.0109619	0.780418	0.89584	FALSE
ZFP189	Th17p	0.0126111	0.780745	0.896102	FALSE
WDR37	Th17p	0.012621	0.780976	0.896252	FALSE
CASP8AP2	Th17p	-0.0119939	0.78122	0.896308	FALSE
LRRC47	Th17p	0.0157173	0.781239	0.896308	FALSE
PPP1R18	Th17p	0.0112135	0.781327	0.896308	FALSE
SLC7A3	Th17p	-0.0187769	0.781422	0.896308	TRUE
UBE2J1	Th17p	0.0084279	0.782217	0.897021	FALSE
HAUS1	Th17p	-0.013278	0.782254	0.897021	FALSE
SETDB2	Th17p	0.0116419	0.782343	0.897021	TRUE
UGGT1	Th17p	0.0105326	0.782802	0.897403	FALSE
PPP1R10	Th17p	0.0114273	0.782939	0.897403	FALSE
CTSW	Th17p	-0.00638384	0.782974	0.897403	FALSE
H13	Th17p	-0.00351496	0.783335	0.897636	FALSE
FUCA2	Th17p	-0.0148559	0.783377	0.897636	TRUE
PKP4	Th17p	0.0135754	0.783719	0.897914	FALSE
PYCARD	Th17p	0.00970388	0.783954	0.897979	FALSE
TM2D3	Th17p	-0.0120439	0.783975	0.897979	FALSE
THOC2	Th17p	-0.0103325	0.784185	0.898014	FALSE
CPSF4	Th17p	-0.013496	0.784205	0.898014	FALSE
CASP3	Th17p	0.0153456	0.784446	0.898063	FALSE
PPME1	Th17p	-0.00992584	0.784447	0.898063	FALSE
CPSF7	Th17p	-0.0125933	0.7848	0.898352	FALSE
MUC2	Th17p	-0.0101301	0.78495	0.89841	FALSE
DYNC2LI1	Th17p	-0.0135271	0.785267	0.898596	FALSE
MTOR	Th17p	0.00936163	0.785321	0.898596	FALSE
MKNK1	Th17p	0.0140363	0.785457	0.898596	FALSE
PITPNB	Th17p	-0.00701686	0.785511	0.898596	FALSE
ZFML	Th17p	-0.0117134	0.786224	0.899297	FALSE
VPRBP	Th17p	-0.0111634	0.786452	0.899444	FALSE
SSNA1	Th17p	-0.00761376	0.786576	0.899469	FALSE
KLF10	Th17p	0.0145099	0.786674	0.899469	FALSE
DOLPP1	Th17p	0.0165081	0.787362	0.900142	TRUE
D6WSU163E	Th17p	-0.0147299	0.787572	0.900268	FALSE
ATG16L2	Th17p	-0.0159258	0.787776	0.900372	FALSE
GTF2H5	Th17p	0.00483182	0.787863	0.900372	FALSE
URB2	Th17p	-0.0112763	0.788084	0.900389	FALSE
TNNI3	Th17p	-0.00930295	0.788136	0.900389	FALSE
BOLA3	Th17p	-0.0059876	0.788178	0.900389	FALSE
CDC42	Th17p	-0.00158657	0.788352	0.900474	FALSE
TSACC	Th17p	-0.00820836	0.788533	0.900566	FALSE
CCDC127	Th17p	0.00889331	0.788767	0.90072	FALSE
XXYLT1	Th17p	-0.0144869	0.789837	0.901827	FALSE
NR2C2AP	Th17p	-0.0151449	0.789993	0.901891	FALSE
SRRT	Th17p	0.00700056	0.790315	0.902104	FALSE
DTWD1	Th17p	-0.0153382	0.7904	0.902104	FALSE
SLC38A1	Th17p	0.0065221	0.790535	0.902104	TRUE
PDCD10	Th17p	-0.00427477	0.790592	0.902104	FALSE
CHPF2	Th17p	0.01398	0.79068	0.902104	TRUE
MRPS16	Th17p	0.00432557	0.791575	0.903011	FALSE
USP30	Th17p	0.0105508	0.792046	0.903428	FALSE
SSB	Th17p	0.00263994	0.792141	0.903428	FALSE
POLR2H	Th17p	-0.00744148	0.792261	0.90345	FALSE
RSAD1	Th17p	-0.00978298	0.792368	0.903458	FALSE
CNR2	Th17p	-0.00774955	0.792766	0.903492	FALSE
SERPINB1A	Th17p	-0.00574247	0.792787	0.903492	FALSE
SIRT5	Th17p	0.0130057	0.792856	0.903492	FALSE
FAM183B	Th17p	-0.00846956	0.792897	0.903492	FALSE
CDC5L	Th17p	0.00878804	0.792899	0.903492	FALSE
ACAA1B	Th17p	0.00554913	0.793789	0.904336	TRUE
BOK	Th17p	-0.00538409	0.793908	0.904336	FALSE
HPS1	Th17p	0.0151975	0.793941	0.904336	FALSE
ARFIP2	Th17p	-0.0117754	0.794191	0.904448	FALSE
SLC26A11	Th17p	-0.0127068	0.79424	0.904448	TRUE
PAICS	Th17p	-0.00264155	0.794748	0.904912	TRUE
TCF19	Th17p	0.0170411	0.795194	0.905306	FALSE
HSPB11	Th17p	0.0162662	0.795385	0.905409	FALSE
NUDT15	Th17p	0.0102466	0.796223	0.906163	FALSE
TELO2	Th17p	0.0144694	0.796306	0.906163	FALSE
TLCD2	Th17p	0.0142097	0.79635	0.906163	FALSE
C1GALT1C1	Th17p	-0.0159682	0.796613	0.906349	FALSE
NDRG1	Th17p	0.0175483	0.796814	0.906463	FALSE
FAH	Th17p	-0.0133154	0.797048	0.906506	TRUE
FOXM1	Th17p	0.0138069	0.797148	0.906506	FALSE
RIT1	Th17p	-0.0149948	0.797206	0.906506	FALSE
NT5C2	Th17p	-0.0135323	0.797255	0.906506	TRUE
TRIM26	Th17p	0.0145516	0.797479	0.906647	FALSE
MED14	Th17p	0.0118592	0.7976	0.90667	FALSE
IL2RB	Th17p	0.00478751	0.797985	0.906905	FALSE
MFSD12	Th17p	0.00996966	0.798008	0.906905	FALSE
SLC20A1	Th17p	0.0135548	0.798275	0.907086	TRUE
STBD1	Th17p	0.00520395	0.798368	0.907086	FALSE
PIM1	Th17p	0.0120603	0.798615	0.907149	FALSE
ACAP3	Th17p	0.0120419	0.798625	0.907149	FALSE
1110051M20RIK	Th17p	0.0140622	0.798799	0.907182	FALSE
VMAC	Th17p	-0.0103504	0.798856	0.907182	FALSE
RORC	Th17p	-0.014135	0.799046	0.907284	FALSE
MAP2K1	Th17p	0.00518341	0.799889	0.908127	FALSE
RAD51C	Th17p	0.010071	0.800582	0.908798	FALSE
AVPI1	Th17p	0.0125704	0.80096	0.909113	FALSE
SRD5A1	Th17p	0.00980466	0.801388	0.909466	TRUE
TXNDC11	Th17p	-0.0152243	0.801473	0.909466	FALSE
IFT20	Th17p	-0.00887561	0.801815	0.90974	FALSE
PAFAH2	Th17p	-0.0117946	0.801973	0.909804	TRUE
HOOK1	Th17p	0.0106718	0.802242	0.909854	FALSE
PI4K2A	Th17p	0.0122631	0.802278	0.909854	TRUE
HIVEP1	Th17p	0.0116352	0.802411	0.909854	FALSE
TTC38	Th17p	0.0104786	0.802478	0.909854	FALSE
EIF3I	Th17p	-0.0012887	0.802601	0.909854	FALSE
IL13RA1	Th17p	-0.0100523	0.802715	0.909854	FALSE
SCMH1	Th17p	-0.0117008	0.802723	0.909854	FALSE
PIK3R4	Th17p	-0.012227	0.803034	0.910067	FALSE
SOCS6	Th17p	-0.0129687	0.80325	0.910067	FALSE
RRNAD1	Th17p	-0.011235	0.803331	0.910067	FALSE
FICD	Th17p	-0.0101598	0.803333	0.910067	FALSE
UVRAG	Th17p	-0.0137758	0.803416	0.910067	FALSE
C330027C09RIK	Th17p	-0.012177	0.803614	0.910177	FALSE
UAP1L1	Th17p	0.0144542	0.803757	0.910224	TRUE
HIST1H3G	Th17p	-0.0123163	0.803956	0.910304	FALSE
ACADSB	Th17p	0.0116034	0.804081	0.910304	TRUE
PHF8	Th17p	0.0112102	0.804131	0.910304	FALSE
DDRGK1	Th17p	-0.00661315	0.804486	0.910367	FALSE
ZFP369	Th17p	-0.00890097	0.804557	0.910367	FALSE
RUVBL1	Th17p	-0.00514169	0.804634	0.910367	FALSE
CENPF	Th17p	0.0095632	0.804653	0.910367	FALSE
BACE1	Th17p	0.00898658	0.804691	0.910367	FALSE
TMEM140	Th17p	0.00952291	0.805314	0.910932	FALSE
STT3B	Th17p	0.0119794	0.805393	0.910932	FALSE
VIMP	Th17p	-0.00707418	0.80552	0.910962	FALSE
PRODH	Th17p	-0.0067862	0.805646	0.910989	TRUE
MRGPRE	Th17p	-0.00830171	0.80583	0.910992	FALSE
URI1	Th17p	-0.012672	0.805854	0.910992	FALSE
ZGLP1	Th17p	-0.00702074	0.806079	0.910992	FALSE
E430018J23RIK	Th17p	0.0132945	0.806121	0.910992	FALSE
THOC5	Th17p	0.0124458	0.806196	0.910992	FALSE
MYH11	Th17p	0.00676753	0.80628	0.910992	FALSE
RFTN1	Th17p	0.0143167	0.806418	0.910992	FALSE
HIST1H2BL	Th17p	0.012158	0.806555	0.910992	FALSE
PTRHD1	Th17p	0.00968938	0.806558	0.910992	FALSE
CD101	Th17p	-0.00773465	0.806873	0.911173	FALSE
NOLC1	Th17p	-0.00526508	0.80692	0.911173	FALSE
COG8	Th17p	0.0119114	0.807368	0.911564	FALSE
LARP1B	Th17p	0.0121274	0.807815	0.911955	FALSE
KRIT1	Th17p	0.0101614	0.808086	0.912107	FALSE
GOLGA3	Th17p	0.0112089	0.808152	0.912107	FALSE
LMBR1L	Th17p	-0.0146529	0.808592	0.912489	FALSE
HIGD1A	Th17p	-0.00239956	0.808778	0.912585	FALSE
MAU2	Th17p	0.00899669	0.80916	0.912901	FALSE
FASTKD3	Th17p	0.0124763	0.809326	0.912974	FALSE
RPL13A	Th17p	-0.000656158	0.810179	0.913581	FALSE
ITGA4	Th17p	0.00886976	0.810188	0.913581	FALSE
BTG2	Th17p	-0.0116685	0.810247	0.913581	FALSE
JADE3	Th17p	-0.0072003	0.810385	0.913581	FALSE
COX14	Th17p	0.00358087	0.810425	0.913581	FALSE
5730455P16RIK	Th17p	0.0116395	0.810472	0.913581	FALSE
AP3D1	Th17p	0.00991017	0.810579	0.913587	FALSE
AHI1	Th17p	-0.0109949	0.810694	0.913602	FALSE
SH3BP5	Th17p	-0.0117655	0.810894	0.913623	FALSE
SARS2	Th17p	0.012633	0.811002	0.913623	FALSE
DERL1	Th17p	-0.00335349	0.811102	0.913623	FALSE
STK39	Th17p	-0.00892702	0.811118	0.913623	FALSE
U2AF1	Th17p	-0.00316268	0.811221	0.913625	FALSE
DAZAP2	Th17p	0.00242695	0.811455	0.913681	FALSE
P2RX4	Th17p	0.0132508	0.811474	0.913681	FALSE
MAPRE2	Th17p	0.0108441	0.81159	0.913698	FALSE
DOCK11	Th17p	0.00999528	0.81171	0.913719	FALSE
STK25	Th17p	-0.0094169	0.812249	0.914211	FALSE
AMICA1	Th17p	-0.00591458	0.813593	0.915595	FALSE
PAK1	Th17p	0.0119444	0.813681	0.915595	FALSE
CENPC1	Th17p	-0.0116513	0.814188	0.916051	FALSE
RHOA	Th17p	-0.00190318	0.814678	0.916403	FALSE
GTF2A1	Th17p	-0.00947958	0.814947	0.916403	FALSE
ARF2	Th17p	0.0132293	0.814997	0.916403	FALSE
RAB28	Th17p	0.0123822	0.815045	0.916403	FALSE
STRA13	Th17p	-0.00557408	0.815112	0.916403	FALSE
H2-DMB1	Th17p	0.00782778	0.815202	0.916403	FALSE
ILTIFB	Th17p	0.00997727	0.815213	0.916403	FALSE
YWHAB	Th17p	-0.00235955	0.815426	0.916528	FALSE
APOO-PS	Th17p	-0.0101618	0.81706	0.91825	FALSE
TPM4	Th17p	0.00234275	0.817694	0.918848	FALSE
BUB1	Th17p	-0.0114194	0.818031	0.919013	FALSE
ANKRD10	Th17p	-0.0103724	0.818045	0.919013	FALSE
EPC1	Th17p	-0.0116205	0.818625	0.91955	FALSE
KCTD3	Th17p	0.00997662	0.818751	0.919577	FALSE
RPL31	Th17p	-0.00102659	0.819031	0.919708	FALSE
GBP8	Th17p	-0.00997936	0.819072	0.919708	FALSE
HIST1H2AG	Th17p	-0.0141733	0.819347	0.919776	FALSE
4921524J17RIK	Th17p	0.0128736	0.819527	0.919776	FALSE
NIF3L1	Th17p	-0.0117755	0.819578	0.919776	FALSE
TTC30B	Th17p	-0.00774978	0.819647	0.919776	FALSE
SNRK	Th17p	0.0120408	0.819769	0.919776	FALSE
CCNE2	Th17p	0.0130796	0.819836	0.919776	FALSE
TMX3	Th17p	0.00947711	0.819847	0.919776	FALSE
COX4I2	Th17p	0.00610637	0.82015	0.919776	TRUE
DR1	Th17p	-0.0101023	0.820242	0.919776	FALSE
RPF2	Th17p	0.00845375	0.820299	0.919776	FALSE
SBNO2	Th17p	0.00953439	0.820305	0.919776	FALSE
CCR4	Th17p	-0.0131289	0.820415	0.919776	FALSE
KRTCAP3	Th17p	0.0128797	0.820459	0.919776	FALSE
AGTRAP	Th17p	0.0108018	0.820661	0.91986	FALSE
BC021614	Th17p	-0.00978865	0.82079	0.91986	FALSE
TTC21B	Th17p	-0.00974532	0.82084	0.91986	FALSE
WSB1	Th17p	0.00946422	0.821063	0.919905	FALSE
PFKFB2	Th17p	-0.00753937	0.821085	0.919905	TRUE
SLIRP	Th17p	0.0047533	0.821513	0.92027	FALSE
FBF1	Th17p	-0.0101946	0.821776	0.920451	FALSE
DNAJC1	Th17p	0.0101816	0.822256	0.920874	FALSE
PTK2B	Th17p	-0.00934443	0.822558	0.920996	FALSE
RCN3	Th17p	-0.00808066	0.82257	0.920996	FALSE
EXO5	Th17p	0.0130767	0.823048	0.921417	FALSE
FCHSD1	Th17p	0.00858044	0.823366	0.921659	FALSE
GM3550	Th17p	0.0103396	0.823642	0.921853	FALSE
SDCCAG8	Th17p	0.0127966	0.824192	0.922354	FALSE
TMED9	Th17p	-0.00643041	0.824963	0.923102	FALSE
ADCK2	Th17p	-0.00969819	0.825138	0.923183	FALSE
C87436	Th17p	-0.00995025	0.825804	0.92367	FALSE
LRCH3	Th17p	0.0101556	0.825889	0.92367	FALSE
SLC37A3	Th17p	-0.00974937	0.825951	0.92367	FALSE
MAK16	Th17p	0.00486171	0.82603	0.92367	FALSE
GAPVD1	Th17p	-0.00926393	0.826085	0.92367	FALSE
H3F3B	Th17p	0.00146198	0.826318	0.923785	FALSE
TRDMT1	Th17p	-0.0093851	0.826394	0.923785	TRUE
COX8A	Th17p	-0.000943969	0.82656	0.923825	TRUE
LSM7	Th17p	-0.0163105	0.82665	0.923825	FALSE
BBS2	Th17p	-0.00762647	0.826737	0.923825	FALSE
USP11	Th17p	0.00869446	0.826887	0.923878	FALSE
ST6GAL1	Th17p	-0.0125547	0.827019	0.923911	TRUE
LETM1	Th17p	0.00721149	0.827137	0.923928	FALSE
GM5113	Th17p	0.00843132	0.827397	0.924104	FALSE
CD70	Th17p	-0.00772342	0.82753	0.924138	FALSE
ENTHD1	Th17p	0.010929	0.828214	0.924788	FALSE
KAT2A	Th17p	-0.0111351	0.828416	0.924899	FALSE
NUDT13	Th17p	0.0104613	0.828893	0.925311	FALSE
NRD1	Th17p	-0.00723806	0.828991	0.925311	FALSE
MOGS	Th17p	-0.0122507	0.829118	0.925339	TRUE
RPS14	Th17p	-0.000534393	0.830235	0.926414	FALSE
GLCE	Th17p	-0.00934554	0.830372	0.926414	TRUE
A630033H20RIK	Th17p	-0.00643273	0.830476	0.926414	FALSE
PARP16	Th17p	0.0116674	0.830493	0.926414	FALSE
ADM2	Th17p	0.00507336	0.830665	0.926459	FALSE
SREK1	Th17p	-0.00751024	0.830739	0.926459	FALSE
ZFP781	Th17p	0.00879822	0.830943	0.926572	FALSE
HSD11B1	Th17p	-0.0096747	0.831423	0.926992	TRUE
ANO10	Th17p	0.0123989	0.831574	0.927006	FALSE
TERF2IP	Th17p	0.0100585	0.831641	0.927006	FALSE
BANP	Th17p	0.010892	0.831819	0.92704	FALSE
AGAP3	Th17p	-0.0103651	0.832089	0.92704	FALSE
CMTR1	Th17p	-0.00749797	0.832098	0.92704	FALSE
SNRNP27	Th17p	0.00650485	0.832415	0.92704	FALSE
CDCA7	Th17p	-0.00841242	0.832474	0.92704	FALSE
RRP15	Th17p	-0.00842155	0.832482	0.92704	FALSE
FPGT	Th17p	0.0104575	0.832628	0.92704	TRUE
HDAC4	Th17p	0.00988031	0.832693	0.92704	FALSE
TONSL	Th17p	0.0119317	0.832742	0.92704	FALSE
INO80E	Th17p	0.00563966	0.832749	0.92704	FALSE
CLCN4-2	Th17p	-0.0117738	0.8329	0.92704	FALSE
ZFP282	Th17p	-0.00940581	0.832906	0.92704	FALSE
HIAT1	Th17p	-0.00980213	0.833323	0.927389	FALSE
SLC25A15	Th17p	0.00915823	0.8336	0.927561	FALSE
PFKFB4	Th17p	-0.00939809	0.833781	0.927561	TRUE
E2F1	Th17p	0.0105134	0.833785	0.927561	FALSE
ZFP157	Th17p	0.00900571	0.833954	0.927634	FALSE
PPM1J	Th17p	-0.0135002	0.834489	0.928072	FALSE
TPRN	Th17p	-0.0105581	0.834554	0.928072	FALSE
SLC26A6	Th17p	0.00941318	0.835009	0.928388	TRUE
KLHL15	Th17p	-0.00821679	0.835271	0.928388	FALSE
VWA8	Th17p	-0.010487	0.8354	0.928388	FALSE
TRIM14	Th17p	0.00904218	0.835532	0.928388	FALSE
GM12216	Th17p	-0.00489551	0.835545	0.928388	FALSE
PCNXL4	Th17p	-0.00914944	0.835607	0.928388	FALSE
NDUFB6	Th17p	0.00295115	0.835718	0.928388	TRUE
SRPRB	Th17p	0.00818474	0.83573	0.928388	FALSE
TNPO3	Th17p	-0.00653629	0.835765	0.928388	FALSE
ATF6B	Th17p	0.00810236	0.836044	0.928471	FALSE
1700019G17RIK	Th17p	-0.00581476	0.836046	0.928471	FALSE
AGPAT2	Th17p	-0.0120973	0.836641	0.928981	TRUE
PCDHGC3	Th17p	-0.00679253	0.83675	0.928981	FALSE
PCYT1A	Th17p	-0.00844409	0.836815	0.928981	TRUE
TGM1	Th17p	-0.00668751	0.837124	0.92921	FALSE
CCDC66	Th17p	-0.0118179	0.837339	0.92926	FALSE
RASA2	Th17p	0.00916903	0.837375	0.92926	FALSE
SRA1	Th17p	-0.00241498	0.83753	0.929317	FALSE
SLC5A3	Th17p	-0.00793363	0.837907	0.929484	TRUE
ZFP930	Th17p	0.0108499	0.838161	0.929484	FALSE
2810417H13RIK	Th17p	0.00782144	0.838187	0.929484	FALSE
TMED1	Th17p	0.00988453	0.838195	0.929484	FALSE
LRRC40	Th17p	-0.00864405	0.838196	0.929484	FALSE
EIF2AK3	Th17p	-0.00774332	0.838542	0.929704	FALSE
ADPGK	Th17p	0.0107632	0.838636	0.929704	FALSE
DARS	Th17p	-0.00257896	0.838705	0.929704	FALSE
GALNT10	Th17p	-0.00786155	0.839192	0.93013	TRUE
IL22	Th17p	-0.0131706	0.839381	0.930226	FALSE
ACAT1	Th17p	0.00620906	0.839847	0.930576	TRUE
ZW10	Th17p	-0.00958033	0.839904	0.930576	FALSE
ESPL1	Th17p	-0.0100179	0.8401	0.930679	FALSE
CD28	Th17p	0.00842326	0.840281	0.930765	FALSE
S100A6	Th17p	-0.0168811	0.840418	0.930779	FALSE
2410016O06RIK	Th17p	-0.0108242	0.840501	0.930779	FALSE
NCLN	Th17p	-0.00742321	0.840817	0.93091	FALSE
TMEM205	Th17p	0.0116584	0.840883	0.93091	FALSE
2310067B10RIK	Th17p	0.00891657	0.840928	0.93091	FALSE
D930048N14RIK	Th17p	-0.0070316	0.841056	0.930921	FALSE
TMEM191C	Th17p	0.00703323	0.84125	0.930921	FALSE
RPE	Th17p	0.00780458	0.841293	0.930921	TRUE
FNTB	Th17p	-0.0106717	0.841352	0.930921	FALSE
EPS15L1	Th17p	-0.00884942	0.84162	0.930989	FALSE
H2-Q10	Th17p	0.0151109	0.84162	0.930989	FALSE
MED11	Th17p	0.00789179	0.841757	0.931026	FALSE
SIAE	Th17p	0.00863384	0.843762	0.933091	FALSE
RAP1GDS1	Th17p	-0.00699886	0.843831	0.933091	FALSE
FGFR1OP2	Th17p	0.00266614	0.844125	0.933302	FALSE
UTP3	Th17p	-0.00558249	0.844745	0.933725	FALSE
CCL20	Th17p	-0.00723057	0.844865	0.933725	FALSE
UBE2E1	Th17p	-0.00443445	0.844968	0.933725	FALSE
ZFP821	Th17p	0.00761817	0.845069	0.933725	FALSE
DDA1	Th17p	-0.00529737	0.845075	0.933725	FALSE
ZFP358	Th17p	0.00724314	0.84513	0.933725	FALSE
CDK5RAP3	Th17p	0.00887112	0.845421	0.933932	FALSE
ZFP961	Th17p	-0.0107259	0.845703	0.934076	FALSE
ATL2	Th17p	-0.00930907	0.845792	0.934076	FALSE
RMI1	Th17p	0.00879621	0.845969	0.934076	FALSE
LAPTM4B	Th17p	-0.0115707	0.846017	0.934076	FALSE
CLIP3	Th17p	0.00642154	0.846069	0.934076	FALSE
POLG2	Th17p	-0.0104077	0.846202	0.934108	FALSE
WDR75	Th17p	0.00629974	0.846477	0.934254	FALSE
RAB7	Th17p	-0.00294151	0.846541	0.934254	FALSE
OXLD1	Th17p	0.0133665	0.846942	0.934455	FALSE
RNF208	Th17p	0.00564254	0.847036	0.934455	FALSE
1600014C23RIK	Th17p	0.00471463	0.847097	0.934455	FALSE
ATP2A3	Th17p	-0.00760771	0.847139	0.934455	FALSE
GRTP1	Th17p	-0.00672075	0.847416	0.934647	FALSE
IL1R1	Th17p	0.00718252	0.847567	0.934664	FALSE
KDSR	Th17p	-0.00880754	0.847741	0.934664	TRUE
EDA2R	Th17p	-0.00441617	0.847743	0.934664	FALSE
CANX	Th17p	0.00197675	0.847961	0.934721	FALSE
PTGIR	Th17p	-0.00743297	0.848054	0.934721	FALSE
FLYWCH2	Th17p	-0.00730488	0.848106	0.934721	FALSE
TUBGCP3	Th17p	-0.00932467	0.848395	0.934813	FALSE
CKS1B	Th17p	0.00485793	0.848396	0.934813	FALSE
XLR4A	Th17p	-0.0111445	0.848539	0.934856	FALSE
HGS	Th17p	0.0072847	0.848742	0.934965	FALSE
MRPS36	Th17p	0.00438364	0.848873	0.934995	FALSE
KLHL36	Th17p	0.00983089	0.849328	0.935382	FALSE
TUBA4A	Th17p	-0.007658	0.849442	0.935394	FALSE
CCBL1	Th17p	0.0111041	0.849741	0.935608	FALSE
NFE2L2	Th17p	-0.0100252	0.850219	0.93602	FALSE
PLEKHO2	Th17p	0.00872689	0.850366	0.936067	FALSE
SAP18	Th17p	-0.00681135	0.850764	0.936391	FALSE
CAR7	Th17p	-0.0052381	0.851059	0.936602	TRUE
ARF1	Th17p	-0.00125174	0.851673	0.937049	FALSE
PSMC2	Th17p	-0.00274061	0.851674	0.937049	FALSE
TBC1D19	Th17p	-0.00917177	0.852275	0.937596	FALSE
KCTD13	Th17p	0.0117186	0.852409	0.937629	FALSE
XPO1	Th17p	0.00585178	0.852955	0.938116	FALSE
TPP1	Th17p	0.00912862	0.853426	0.938463	TRUE
AB124611	Th17p	-0.00951053	0.853658	0.938463	FALSE
TRMT44	Th17p	0.00879977	0.853768	0.938463	FALSE
SMIM8	Th17p	0.0103253	0.853842	0.938463	FALSE
CBX8	Th17p	-0.00754718	0.853929	0.938463	FALSE
SLC6A9	Th17p	-0.00958032	0.853973	0.938463	TRUE
SIMC1	Th17p	-0.00936627	0.854088	0.938463	FALSE
HCFC1	Th17p	0.00438256	0.854109	0.938463	FALSE
IFT88	Th17p	-0.00692413	0.85437	0.938463	FALSE
SLC39A9	Th17p	0.00856707	0.854391	0.938463	FALSE
XPNPEP1	Th17p	-0.00441375	0.854417	0.938463	FALSE
ECM1	Th17p	0.00987862	0.854914	0.938894	FALSE
MFSD6	Th17p	-0.00755862	0.855097	0.938981	FALSE
LTA	Th17p	0.00861013	0.855288	0.939077	FALSE
SRRD	Th17p	0.00880835	0.855919	0.939099	FALSE
FAM122A	Th17p	-0.00656984	0.856006	0.939099	FALSE
EAF2	Th17p	-0.007298	0.856025	0.939099	FALSE
RNPEPL1	Th17p	0.0106077	0.856097	0.939099	FALSE
SLC7A6OS	Th17p	-0.00942324	0.856135	0.939099	FALSE
UBTD2	Th17p	-0.0077136	0.856161	0.939099	FALSE
SYT11	Th17p	-0.00852708	0.856169	0.939099	FALSE
WDFY1	Th17p	0.00957246	0.856237	0.939099	FALSE
GSR	Th17p	-0.00951614	0.856521	0.939099	TRUE
PGM3	Th17p	0.00890565	0.856524	0.939099	TRUE
AMN1	Th17p	0.00936995	0.856525	0.939099	FALSE
SENP1	Th17p	-0.00836909	0.856559	0.939099	FALSE
THNSL1	Th17p	-0.00705719	0.856912	0.939278	TRUE
YPEL3	Th17p	0.0115358	0.857218	0.939278	FALSE
PFDN2	Th17p	0.00349544	0.85722	0.939278	FALSE
PDIA4	Th17p	-0.00705603	0.857253	0.939278	FALSE
MT3	Th17p	0.00468776	0.85731	0.939278	FALSE
KRI1	Th17p	-0.00811265	0.857434	0.939278	FALSE
GTSE1	Th17p	0.0105881	0.857452	0.939278	FALSE
THOP1	Th17p	-0.00685595	0.857866	0.939617	FALSE
RFFL	Th17p	-0.00847541	0.858158	0.939822	FALSE
CAMK1	Th17p	0.00346607	0.858596	0.93991	FALSE
ZFP707	Th17p	0.0103868	0.858608	0.93991	FALSE
SRP54A	Th17p	0.00676604	0.858633	0.93991	FALSE
RCCD1	Th17p	0.00490889	0.858655	0.93991	FALSE
ADAM8	Th17p	0.00456396	0.858794	0.939949	FALSE
FKBP7	Th17p	0.00642667	0.85922	0.940301	FALSE
GALNT1	Th17p	0.00816996	0.859361	0.940341	TRUE
ADORA2B	Th17p	-0.00930589	0.859519	0.940399	FALSE
CCR8	Th17p	-0.0121125	0.859672	0.940417	FALSE
RPP40	Th17p	0.00920888	0.859844	0.940417	FALSE
HERC4	Th17p	0.00895116	0.859849	0.940417	FALSE
EIF4H	Th17p	0.00133777	0.860339	0.940839	FALSE
ENPP2	Th17p	0.00614229	0.860507	0.940909	TRUE
SLC39A11	Th17p	0.0104202	0.860663	0.940965	FALSE
DHX15	Th17p	0.00387948	0.860911	0.941043	FALSE
POLL	Th17p	-0.0106489	0.861026	0.941043	FALSE
KDM5D	Th17p	0.00712935	0.86116	0.941043	FALSE
SNAPC2	Th17p	0.00993392	0.861271	0.941043	FALSE
ATP5G1	Th17p	-0.00143609	0.861283	0.941043	TRUE
FIP1L1	Th17p	-0.00320374	0.861395	0.941043	FALSE
ENPP4	Th17p	-0.00809299	0.861465	0.941043	FALSE
SLC25A29	Th17p	-0.00661151	0.862226	0.94176	FALSE
3110007F17RIK	Th17p	0.00403041	0.862717	0.942182	FALSE
EIF4B	Th17p	0.00163282	0.863105	0.942277	FALSE
NMI	Th17p	-0.0100358	0.863203	0.942277	FALSE
EIF2S3X	Th17p	-0.00407227	0.863328	0.942277	FALSE
RBM45	Th17p	0.00764292	0.863353	0.942277	FALSE
QRSL1	Th17p	-0.0100763	0.863476	0.942277	FALSE
GAS2L1	Th17p	0.00748278	0.863725	0.942277	FALSE
TMEM241	Th17p	0.00643967	0.863821	0.942277	FALSE
UBA3	Th17p	0.00662911	0.863941	0.942277	FALSE
EIF5	Th17p	-0.00229393	0.863974	0.942277	FALSE
BPNT1	Th17p	-0.00966533	0.864108	0.942277	TRUE
JAGN1	Th17p	-0.00703141	0.864111	0.942277	FALSE
GLOD4	Th17p	0.00462233	0.86422	0.942277	FALSE
MCL1	Th17p	-0.00643789	0.864269	0.942277	FALSE
STIL	Th17p	0.00838669	0.864385	0.942277	FALSE
AP2A1	Th17p	-0.00660086	0.864475	0.942277	FALSE
TMEM71	Th17p	0.00825828	0.864601	0.942277	FALSE
USP15	Th17p	-0.00511353	0.864701	0.942277	FALSE
SEC16A	Th17p	0.00657909	0.864713	0.942277	FALSE
ZUFSP	Th17p	0.00927428	0.864912	0.942277	FALSE
ZFP142	Th17p	0.00776615	0.86497	0.942277	FALSE
DNAJC17	Th17p	-0.00984181	0.865284	0.942277	FALSE
PIGA	Th17p	0.00929195	0.865302	0.942277	TRUE
TRUB2	Th17p	0.0103597	0.865337	0.942277	FALSE
PIM3	Th17p	-0.00820406	0.86548	0.942277	FALSE
PSMD10	Th17p	-0.00843762	0.865565	0.942277	FALSE
NEK3	Th17p	-0.00586838	0.86557	0.942277	FALSE
HMGCR	Th17p	-0.00596315	0.865627	0.942277	TRUE
1810030O07RIK	Th17p	0.00687366	0.86583	0.942342	FALSE
EPHB6	Th17p	0.00641562	0.865897	0.942342	FALSE
ASUN	Th17p	-0.00711469	0.866451	0.942711	FALSE
PPP2CB	Th17p	-0.00807855	0.866497	0.942711	FALSE
HDDC2	Th17p	-0.00695127	0.866581	0.942711	FALSE
SART3	Th17p	0.00895738	0.866705	0.942711	FALSE
CCDC114	Th17p	0.00276792	0.866832	0.942711	FALSE
SMDT1	Th17p	0.00143666	0.866918	0.942711	FALSE
NDUFA6	Th17p	-0.00173061	0.867132	0.942711	TRUE
ZFP94	Th17p	0.00533417	0.867244	0.942711	FALSE
ING4	Th17p	0.00977687	0.86736	0.942711	FALSE
FBXO33	Th17p	-0.00766154	0.867378	0.942711	FALSE
PIGB	Th17p	0.00838944	0.867545	0.942711	TRUE
HEATR3	Th17p	0.00705753	0.86755	0.942711	FALSE
SPIN1	Th17p	-0.00801651	0.867596	0.942711	FALSE
CRIPT	Th17p	-0.00640645	0.867705	0.942716	FALSE
STX1A	Th17p	0.008476	0.867843	0.942719	FALSE
CYR61	Th17p	-0.00459805	0.868319	0.942719	FALSE
ACTR8	Th17p	0.0086388	0.86834	0.942719	FALSE
MROH1	Th17p	0.00775401	0.86834	0.942719	FALSE
HS1BP3	Th17p	0.00745954	0.868344	0.942719	FALSE
UBOX5	Th17p	-0.00806396	0.868423	0.942719	FALSE
TGS1	Th17p	-0.00718951	0.868439	0.942719	FALSE
CCR5	Th17p	-0.00548126	0.868707	0.942895	FALSE
RMND1	Th17p	-0.0100841	0.869349	0.943382	FALSE
GEMIN5	Th17p	0.0074894	0.869555	0.943382	FALSE
GMIP	Th17p	0.00830532	0.86957	0.943382	FALSE
QDPR	Th17p	-0.00401413	0.869574	0.943382	TRUE
PAPD7	Th17p	0.00750331	0.869861	0.943579	FALSE
TMEM69	Th17p	0.00426243	0.870137	0.943765	FALSE
ATCAY	Th17p	-0.00665466	0.870323	0.943854	FALSE
CENPA	Th17p	0.00725251	0.870523	0.943957	FALSE
CDH17	Th17p	-0.00564874	0.871162	0.944536	FALSE
ZMYND11	Th17p	-0.00794236	0.871488	0.944776	FALSE
DUSP19	Th17p	-0.00912628	0.871793	0.944993	FALSE
GM590	Th17p	-0.00371328	0.871981	0.94508	FALSE
ETOHI1	Th17p	0.0060957	0.872148	0.94508	FALSE
C330018D20RIK	Th17p	-0.00802457	0.872188	0.94508	FALSE
FAM220A	Th17p	0.00615909	0.872427	0.945225	FALSE
RHOF	Th17p	0.00661518	0.872534	0.945227	FALSE
HABP4	Th17p	-0.00428206	0.872987	0.945403	FALSE
ZCRB1	Th17p	0.00276379	0.873067	0.945403	FALSE
LAX1	Th17p	0.00454616	0.873079	0.945403	FALSE
ORAOV1	Th17p	-0.00924854	0.873116	0.945403	FALSE
BPHL	Th17p	0.00906787	0.873314	0.945505	FALSE
PACSIN1	Th17p	0.00497874	0.873461	0.94555	FALSE
SUPT3	Th17p	-0.00934323	0.873916	0.945873	FALSE
SLC41A1	Th17p	-0.00824466	0.87397	0.945873	FALSE
FCRL1	Th17p	0.00953196	0.87429	0.945891	FALSE
3110062M04RIK	Th17p	-0.00792012	0.874359	0.945891	FALSE
MOB3C	Th17p	0.00650793	0.874474	0.945891	FALSE
CHAF1A	Th17p	0.00826612	0.874474	0.945891	FALSE
ITM2B	Th17p	-0.00288079	0.874511	0.945891	FALSE
A130010J15RIK	Th17p	0.00855655	0.874726	0.94601	FALSE
B3GNT3	Th17p	-0.00741058	0.87488	0.946063	TRUE
FPGS	Th17p	-0.00958278	0.875185	0.946168	TRUE
ANAPC15	Th17p	-0.00623119	0.875365	0.946168	FALSE
TNFRSF8	Th17p	-0.00873776	0.875396	0.946168	FALSE
TRNT1	Th17p	0.00557992	0.875471	0.946168	FALSE
ZDHHC9	Th17p	-0.00686815	0.875571	0.946168	FALSE
HIST1H4D	Th17p	-0.011661	0.875747	0.946168	FALSE
ABHD15	Th17p	-0.00519909	0.875785	0.946168	FALSE
TMEM41B	Th17p	0.00634923	0.875817	0.946168	FALSE
GRAP2	Th17p	0.00704312	0.876094	0.946354	FALSE
PRF1	Th17p	-0.00212136	0.876562	0.946745	FALSE
ABT1	Th17p	-0.0040175	0.876689	0.946769	FALSE
CCDC174	Th17p	-0.00819667	0.877247	0.947243	FALSE
AURKAIP1	Th17p	0.00189656	0.877384	0.947243	FALSE
VWA5A	Th17p	0.00572069	0.877443	0.947243	FALSE
LIF	Th17p	0.0100052	0.877706	0.947384	FALSE
HELB	Th17p	-0.00662654	0.877784	0.947384	FALSE
TESK2	Th17p	0.00615273	0.878399	0.947838	FALSE
MPZL3	Th17p	-0.00827355	0.878503	0.947838	FALSE
CERCAM	Th17p	-0.00716553	0.878535	0.947838	FALSE
CKAP2	Th17p	0.00853753	0.878625	0.947838	FALSE
SNRPD2	Th17p	0.0012114	0.878861	0.947979	FALSE
ZFP7	Th17p	-0.00848069	0.879083	0.948104	FALSE
OXR1	Th17p	0.00755191	0.879255	0.948177	FALSE
1110032A03RIK	Th17p	0.00614683	0.879396	0.948215	FALSE
IKBKAP	Th17p	0.00593734	0.879677	0.948321	FALSE
TIMM17A	Th17p	-0.00199932	0.879752	0.948321	FALSE
2810006K23RIK	Th17p	-0.00738085	0.879809	0.948321	FALSE
1700092M07RIK	Th17p	-0.00402421	0.88005	0.948466	FALSE
GGACT	Th17p	-0.00976525	0.880422	0.948697	FALSE
TPM1	Th17p	-0.00569954	0.880538	0.948697	FALSE
DDIT3	Th17p	0.012103	0.880579	0.948697	FALSE
FAM53B	Th17p	0.00732772	0.881006	0.949043	FALSE
VAMP7	Th17p	0.00742495	0.881178	0.949115	FALSE
ALDH1B1	Th17p	-0.00829661	0.881502	0.949351	TRUE
TMED7	Th17p	0.00743798	0.881872	0.949548	FALSE
TOR1AIP2	Th17p	-0.00619844	0.881896	0.949548	FALSE
CHCHD6	Th17p	0.00981225	0.882229	0.949714	FALSE
SLC35C2	Th17p	-0.00882827	0.882396	0.949714	FALSE
PACRGL	Th17p	0.00717613	0.882479	0.949714	FALSE
EVI2A	Th17p	-0.00718219	0.882578	0.949714	FALSE
EMC1	Th17p	0.00610416	0.882721	0.949714	FALSE
AGFG2	Th17p	0.00806275	0.883012	0.949714	FALSE
USPL1	Th17p	0.00628489	0.883108	0.949714	FALSE
ABTB2	Th17p	-0.0057347	0.883287	0.949714	FALSE
CDKN2C	Th17p	-0.00416942	0.883361	0.949714	FALSE
HTRA2	Th17p	-0.00368139	0.883407	0.949714	FALSE
STAT3	Th17p	0.00211751	0.883528	0.949714	FALSE
F2RL3	Th17p	0.00828576	0.883625	0.949714	FALSE
CLSPN	Th17p	-0.00726594	0.88383	0.949714	FALSE
ATP6V1A	Th17p	-0.00558493	0.883843	0.949714	TRUE
CHST10	Th17p	-0.00565332	0.883889	0.949714	FALSE
LY6A	Th17p	-0.0045122	0.883924	0.949714	FALSE
GMFG	Th17p	-0.00801482	0.883941	0.949714	FALSE
ALG1	Th17p	-0.00873214	0.884093	0.949714	TRUE
H2-EB1	Th17p	0.00472558	0.884095	0.949714	FALSE
BCL2A1B	Th17p	-0.00829444	0.884159	0.949714	FALSE
0610037L13RIK	Th17p	0.00744456	0.884445	0.94983	FALSE
CLASRP	Th17p	-0.00637087	0.884477	0.94983	FALSE
GM10094	Th17p	-0.00097288	0.884729	0.949988	FALSE
INPP1	Th17p	-0.00867404	0.884855	0.950009	TRUE
RASSF5	Th17p	-0.00571163	0.885047	0.950102	FALSE
PIP5K1B	Th17p	0.00385284	0.885782	0.950778	TRUE
CAT	Th17p	0.00744487	0.885973	0.950866	TRUE
RIMS3	Th17p	0.00316656	0.88609	0.950866	FALSE
TMEM33	Th17p	0.00317058	0.886181	0.950866	FALSE
2019-09-10	Th17p	0.00485843	0.886543	0.951123	FALSE
HDAC8	Th17p	-0.00775988	0.886631	0.951123	FALSE
NEDD4	Th17p	0.00631027	0.886841	0.951124	FALSE
UFD1L	Th17p	-0.00518628	0.886908	0.951124	FALSE
ELMO1	Th17p	0.00416366	0.887031	0.951124	FALSE
STK17B	Th17p	-0.00558765	0.887099	0.951124	FALSE
SLC1A5	Th17p	0.0025847	0.887263	0.951124	TRUE
RNF34	Th17p	-0.00861238	0.887265	0.951124	FALSE
LIPO1	Th17p	0.00703703	0.887531	0.951203	FALSE
WDR25	Th17p	0.00499085	0.88755	0.951203	FALSE
ACRBP	Th17p	0.00591717	0.887665	0.951213	FALSE
4931428F04RIK	Th17p	0.00449212	0.887895	0.951316	FALSE
SUGP1	Th17p	-0.00589614	0.887973	0.951316	FALSE
UBXN4	Th17p	0.00270554	0.888269	0.95152	FALSE
TTC30A1	Th17p	0.00558856	0.88851	0.951665	FALSE
9530068E07RIK	Th17p	-0.00323395	0.888997	0.952074	FALSE
SUCLA2	Th17p	-0.0030959	0.889326	0.952093	TRUE
HEXDC	Th17p	0.00463612	0.889701	0.952093	FALSE
CINP	Th17p	-0.00342388	0.889716	0.952093	TRUE
SCYL2	Th17p	0.0076063	0.889814	0.952093	FALSE
PTGES3L	Th17p	0.00746054	0.889897	0.952093	FALSE
FAM188A	Th17p	-0.00738135	0.889908	0.952093	FALSE
LRRC56	Th17p	-0.00518944	0.890105	0.952093	FALSE
PET100	Th17p	-0.00610535	0.890201	0.952093	FALSE
HAGH	Th17p	0.00704409	0.890265	0.952093	TRUE
TPRGL	Th17p	0.00870408	0.890529	0.952093	FALSE
AQP3	Th17p	0.00381838	0.890797	0.952093	FALSE
SH3GLB2	Th17p	-0.0067214	0.890929	0.952093	FALSE
PISD	Th17p	0.00530895	0.890941	0.952093	FALSE
MRPS31	Th17p	0.00644644	0.89115	0.952093	FALSE
PAFAH1B2	Th17p	0.00323982	0.891307	0.952093	TRUE
MAD2L1BP	Th17p	0.00806697	0.891408	0.952093	FALSE
ZFP58	Th17p	-0.00671978	0.891451	0.952093	FALSE
DGCR8	Th17p	-0.00652792	0.891602	0.952093	FALSE
CNOT2	Th17p	-0.00450574	0.891608	0.952093	FALSE
MAP7	Th17p	-0.00519483	0.891719	0.952093	FALSE
CPNE1	Th17p	-0.00622502	0.891782	0.952093	FALSE
CENPO	Th17p	0.00684332	0.891863	0.952093	FALSE
EIF4A2	Th17p	-0.00241574	0.891966	0.952093	FALSE
ADSL	Th17p	0.00288038	0.892037	0.952093	TRUE
DIAP1	Th17p	0.00573775	0.892075	0.952093	FALSE
RDH11	Th17p	0.00741558	0.892187	0.952093	TRUE
GPX7	Th17p	0.00398094	0.892198	0.952093	TRUE
ZFP746	Th17p	-0.00575233	0.892301	0.952093	FALSE
PIM2	Th17p	-0.00542577	0.892373	0.952093	FALSE
IFITM2	Th17p	-0.00907346	0.892376	0.952093	FALSE
LDOC1L	Th17p	0.00647628	0.892509	0.952093	FALSE
TTC8	Th17p	0.00406161	0.892878	0.952093	FALSE
GPSM2	Th17p	-0.00712175	0.892975	0.952093	FALSE
CENPW	Th17p	-0.0037762	0.893005	0.952093	FALSE
FAM212B	Th17p	0.00449139	0.893093	0.952093	FALSE
MEN1	Th17p	0.00505	0.893271	0.952093	FALSE
ZFP324	Th17p	0.00457573	0.893381	0.952093	FALSE
MARS2	Th17p	0.00751618	0.893415	0.952093	FALSE
MYEF2	Th17p	0.00572914	0.893498	0.952093	FALSE
TST	Th17p	0.00782912	0.893516	0.952093	TRUE
B4GALT4	Th17p	-0.00444323	0.893529	0.952093	FALSE
HSPE1	Th17p	-0.000868803	0.893712	0.952093	FALSE
FAM214A	Th17p	0.00468477	0.893769	0.952093	FALSE
CST7	Th17p	0.00807896	0.893959	0.952093	FALSE
RTN4IP1	Th17p	-0.00748705	0.894019	0.952093	FALSE
DRAM2	Th17p	-0.00679792	0.894035	0.952093	FALSE
GPS1	Th17p	-0.00367472	0.894172	0.952093	FALSE
POLD1	Th17p	0.00442572	0.894213	0.952093	FALSE
CD72	Th17p	0.00605247	0.894279	0.952093	FALSE
RNF24	Th17p	0.0043994	0.894404	0.952093	FALSE
SSBP3	Th17p	-0.00581428	0.894473	0.952093	FALSE
3110021A11RIK	Th17p	-0.00343878	0.894509	0.952093	FALSE
EFCAB11	Th17p	0.0050438	0.894955	0.952455	FALSE
DCDC2C	Th17p	0.00337489	0.895249	0.95263	FALSE
TIRAP	Th17p	0.00519951	0.895333	0.95263	FALSE
FADS6	Th17p	0.00411476	0.895628	0.95263	FALSE
GSTM4	Th17p	-0.00786192	0.895671	0.95263	FALSE
MGARP	Th17p	-0.00833787	0.895676	0.95263	FALSE
ZFYVE19	Th17p	-0.00708293	0.895854	0.95263	FALSE
HIST1H2BG	Th17p	0.00735254	0.89586	0.95263	FALSE
SNX10	Th17p	-0.00693935	0.896049	0.952719	FALSE
SRP14	Th17p	0.00184381	0.896548	0.953138	FALSE
KLHL18	Th17p	0.00574093	0.896758	0.953248	FALSE
WDR4	Th17p	0.00589439	0.897026	0.95342	FALSE
PRAF2	Th17p	0.00550714	0.897319	0.95362	FALSE
PPP3CC	Th17p	-0.00604941	0.897771	0.953988	FALSE
ELK4	Th17p	-0.00574529	0.897955	0.954051	FALSE
DNAJB13	Th17p	0.00462102	0.898061	0.954051	FALSE
TMEM120B	Th17p	0.00684925	0.898148	0.954051	FALSE
NEMF	Th17p	-0.00449681	0.898425	0.954232	FALSE
CCDC43	Th17p	0.00593838	0.89868	0.95432	FALSE
MXD4	Th17p	-0.00367959	0.898777	0.95432	FALSE
ZFP248	Th17p	-0.00475263	0.898891	0.95432	FALSE
POFUT2	Th17p	-0.00719363	0.898932	0.95432	FALSE
HIST1H1C	Th17p	-0.00644817	0.899037	0.95432	FALSE
CD37	Th17p	0.00451708	0.899438	0.954634	FALSE
LASP1	Th17p	-0.00554614	0.900134	0.955057	FALSE
GRHPR	Th17p	0.00406136	0.900195	0.955057	TRUE
0610010K14RIK	Th17p	0.00555185	0.900332	0.955057	FALSE
SLC12A4	Th17p	-0.00696493	0.900346	0.955057	TRUE
LMF2	Th17p	-0.00554396	0.900367	0.955057	FALSE
RNASEL	Th17p	0.00480354	0.900535	0.955122	FALSE
CEP76	Th17p	-0.00575706	0.900799	0.955203	FALSE
DNAJC19	Th17p	0.00368712	0.900823	0.955203	FALSE
ATHL1	Th17p	-0.00711412	0.90104	0.955321	FALSE
TRP53INP2	Th17p	0.00557261	0.901282	0.955465	FALSE
TRAPPC13	Th17p	-0.00439321	0.901462	0.955543	FALSE
MAP2K3	Th17p	-0.00286406	0.901971	0.955865	FALSE
EPSTI1	Th17p	0.00676477	0.901978	0.955865	FALSE
ANKRD13D	Th17p	0.00491173	0.902393	0.956118	FALSE
NUCKS1	Th17p	-0.00366988	0.902428	0.956118	FALSE
SLC39A4	Th17p	-0.00632762	0.90261	0.956198	FALSE
CTBP1	Th17p	-0.00584496	0.903189	0.956699	FALSE
FHIT	Th17p	-0.00476818	0.903575	0.956719	FALSE
SEC23A	Th17p	-0.00588766	0.903697	0.956719	FALSE
HPS4	Th17p	-0.00702166	0.903774	0.956719	FALSE
CTLA2B	Th17p	0.00545392	0.903782	0.956719	FALSE
CDC73	Th17p	0.00538916	0.903849	0.956719	FALSE
DCAF12	Th17p	-0.0038246	0.903863	0.956719	FALSE
FAM111A	Th17p	0.00690982	0.904055	0.956719	FALSE
UBE2L6	Th17p	0.005887	0.904165	0.956719	FALSE
NCOA2	Th17p	-0.00527564	0.904204	0.956719	FALSE
FLII	Th17p	0.00382243	0.904291	0.956719	FALSE
AMBRA1	Th17p	0.00512595	0.904376	0.956719	FALSE
UBA7	Th17p	0.00502465	0.904554	0.956771	FALSE
COPS7B	Th17p	-0.00593116	0.904638	0.956771	FALSE
SLMO2	Th17p	-0.00223066	0.904765	0.956794	FALSE
CCDC12	Th17p	-0.003606	0.905022	0.95682	FALSE
SLX1B	Th17p	0.0044462	0.905052	0.95682	FALSE
PPP6R2	Th17p	0.00457742	0.905219	0.95682	FALSE
ZFP738	Th17p	-0.0042592	0.905299	0.95682	FALSE
RPS29	Th17p	-0.00673717	0.905321	0.95682	FALSE
PNP2	Th17p	-0.00548813	0.905708	0.957117	TRUE
TMEM176B	Th17p	0.00279421	0.905983	0.957232	FALSE
GOT1	Th17p	-0.00233868	0.906029	0.957232	TRUE
ERRFI1	Th17p	-0.00657428	0.90629	0.957297	FALSE
ZFP53	Th17p	-0.00605406	0.906304	0.957297	FALSE
LNX2	Th17p	-0.00543072	0.906557	0.957452	FALSE
PAM16	Th17p	-0.0088212	0.906864	0.957562	FALSE
COMT	Th17p	0.00213948	0.906877	0.957562	TRUE
ZFP959	Th17p	-0.0066326	0.90698	0.957562	FALSE
YY2	Th17p	0.00463436	0.907448	0.957922	FALSE
TMEM74B	Th17p	-0.00301344	0.907533	0.957922	FALSE
FAM83G	Th17p	0.00451721	0.908305	0.958542	FALSE
KDM8	Th17p	0.00568143	0.908333	0.958542	FALSE
MEF2D	Th17p	-0.00446449	0.908852	0.958977	FALSE
PXK	Th17p	0.00648064	0.90899	0.95901	FALSE
TRPM4	Th17p	0.00472687	0.909153	0.95907	FALSE
NAT14	Th17p	0.0033928	0.909348	0.959164	FALSE
CHMP2A	Th17p	-0.00164868	0.909538	0.959252	FALSE
FBXO17	Th17p	0.00596246	0.909938	0.959502	FALSE
NPDC1	Th17p	0.00393501	0.909988	0.959502	FALSE
SUGP2	Th17p	0.00564782	0.910315	0.959734	FALSE
ZFP719	Th17p	-0.00499134	0.911643	0.961022	FALSE
SCAP	Th17p	0.0047489	0.912122	0.961407	FALSE
PROS1	Th17p	-0.00333568	0.912222	0.961407	FALSE
SMARCA4	Th17p	0.00318314	0.912387	0.961426	FALSE
TBL2	Th17p	0.00511002	0.912453	0.961426	FALSE
FOSL1	Th17p	-0.00538874	0.912899	0.961524	FALSE
CEP78	Th17p	0.00462235	0.912918	0.961524	FALSE
HIST1H2BB	Th17p	-0.00461742	0.912938	0.961524	FALSE
AKR1B10	Th17p	-0.00717786	0.913057	0.961524	FALSE
DESI2	Th17p	0.00540042	0.913079	0.961524	FALSE
CD44	Th17p	0.00529828	0.913281	0.961624	FALSE
EPB4.1L2	Th17p	-0.00530106	0.91343	0.961668	FALSE
RANBP2	Th17p	-0.00412596	0.91417	0.962335	FALSE
SF3B3	Th17p	0.00227992	0.914372	0.962435	FALSE
D19BWG1357E	Th17p	-0.00288991	0.915052	0.962928	FALSE
S100PBP	Th17p	-0.00549052	0.915054	0.962928	FALSE
RNF166	Th17p	-0.00581715	0.915473	0.963256	FALSE
APBB1	Th17p	-0.0030968	0.915923	0.963618	FALSE
FASN	Th17p	-0.00352228	0.916211	0.963711	TRUE
ADH1	Th17p	-0.00337762	0.916226	0.963711	TRUE
MAP2K5	Th17p	0.00591615	0.916447	0.963796	FALSE
FAM65C	Th17p	-0.0033696	0.916583	0.963796	FALSE
CNOT6	Th17p	-0.00572139	0.916628	0.963796	FALSE
MAVS	Th17p	-0.00579804	0.91696	0.964033	FALSE
RCAN1	Th17p	0.00339293	0.917289	0.964112	FALSE
GALNT7	Th17p	-0.00477414	0.917292	0.964112	TRUE
DENND3	Th17p	0.00516662	0.917434	0.964112	FALSE
0610030E20RIK	Th17p	0.00501269	0.917463	0.964112	FALSE
ATP10A	Th17p	-0.00505118	0.917767	0.964304	TRUE
RILPL1	Th17p	-0.00283588	0.917939	0.964304	FALSE
PSPC1	Th17p	-0.00457286	0.917967	0.964304	FALSE
HIPK2	Th17p	0.00483335	0.918268	0.964402	FALSE
BC025920	Th17p	-0.00310402	0.918465	0.964402	FALSE
ZFP692	Th17p	0.00561017	0.918487	0.964402	FALSE
NUP155	Th17p	0.00440491	0.918488	0.964402	FALSE
RPS3	Th17p	-0.000296919	0.918692	0.964503	FALSE
TMCO1	Th17p	0.00273488	0.918812	0.964518	FALSE
CHCHD10	Th17p	-0.00353171	0.919247	0.964861	FALSE
ARMCX1	Th17p	-0.0043584	0.919492	0.96495	FALSE
PPP3CB	Th17p	0.00445202	0.919623	0.96495	FALSE
TBC1D10B	Th17p	0.00533447	0.919653	0.96495	FALSE
MTMR9	Th17p	0.00563469	0.919767	0.964958	FALSE
FAM160B2	Th17p	-0.00468645	0.920603	0.965585	FALSE
TRIM16	Th17p	-0.00301371	0.920647	0.965585	FALSE
TSPAN6	Th17p	-0.00628423	0.920856	0.965585	FALSE
IL18RAP	Th17p	0.00359775	0.921149	0.965585	FALSE
SETDB1	Th17p	-0.00394974	0.921265	0.965585	TRUE
ZFP956	Th17p	0.0048117	0.921269	0.965585	FALSE
RNLS	Th17p	-0.00281237	0.921292	0.965585	FALSE
FAM20A	Th17p	-0.00246381	0.921489	0.965585	FALSE
TAOK2	Th17p	0.00480675	0.921516	0.965585	FALSE
1700066B19RIK	Th17p	-0.00355062	0.92153	0.965585	FALSE
H6PD	Th17p	-0.00421954	0.921543	0.965585	TRUE
TFE3	Th17p	0.00552566	0.921819	0.965761	FALSE
OST4	Th17p	0.00257833	0.921976	0.965813	FALSE
MCM4	Th17p	-0.00281801	0.922135	0.965823	FALSE
NFKB1	Th17p	0.00258328	0.922313	0.965823	FALSE
MTX2	Th17p	0.00233815	0.922372	0.965823	FALSE
HMGB1	Th17p	0.00111029	0.92251	0.965823	FALSE
GPAM	Th17p	0.00354206	0.922522	0.965823	TRUE
DLGAP5	Th17p	0.00491346	0.922711	0.96591	FALSE
NHP2	Th17p	-0.00161826	0.922941	0.965911	FALSE
CETN3	Th17p	-0.00227726	0.923067	0.965911	FALSE
TCN2	Th17p	-0.00474377	0.923138	0.965911	FALSE
ZFAND3	Th17p	0.00468806	0.923142	0.965911	FALSE
GDF15	Th17p	-0.00240891	0.923885	0.966572	FALSE
LPAR5	Th17p	-0.00444166	0.924008	0.966572	FALSE
HAUS3	Th17p	-0.00482622	0.924094	0.966572	FALSE
CWC25	Th17p	0.00489182	0.92421	0.96658	FALSE
ST8SIA6	Th17p	0.00281652	0.924364	0.966629	FALSE
ZRANB1	Th17p	-0.00424064	0.924496	0.966655	FALSE
SETMAR	Th17p	0.00270003	0.925064	0.967136	FALSE
UBA1	Th17p	-0.000736836	0.925568	0.967486	FALSE
TCEA2	Th17p	-0.00490121	0.925613	0.967486	FALSE
RBM4B	Th17p	-0.00516221	0.926196	0.967879	FALSE
SSBP2	Th17p	0.00425611	0.926203	0.967879	FALSE
SEC14L1	Th17p	0.00475516	0.926399	0.967971	FALSE
ORMDL1	Th17p	-0.00545304	0.926829	0.968213	FALSE
GLE1	Th17p	0.00344692	0.926878	0.968213	FALSE
LUC7L	Th17p	-0.00281529	0.926953	0.968213	FALSE
UBE2V2	Th17p	0.00205741	0.927129	0.968268	FALSE
GM20605	Th17p	-0.00406305	0.927403	0.968268	FALSE
HAX1	Th17p	-0.00177772	0.927435	0.968268	FALSE
MOB4	Th17p	-0.00273341	0.927435	0.968268	FALSE
HNRNPH2	Th17p	0.00259479	0.927882	0.968584	FALSE
STK38L	Th17p	0.00376975	0.927963	0.968584	FALSE
BC004004	Th17p	-0.00353829	0.928061	0.968584	FALSE
SLC7A7	Th17p	-0.00223286	0.928479	0.968665	TRUE
UBE2J2	Th17p	0.00286916	0.928536	0.968665	FALSE
PDE12	Th17p	-0.00344011	0.928577	0.968665	FALSE
TAF1A	Th17p	0.00448034	0.928635	0.968665	FALSE
PEX7	Th17p	-0.00536353	0.928743	0.968665	FALSE
SLC9A9	Th17p	0.0031904	0.928783	0.968665	FALSE
WDR7	Th17p	0.00368508	0.929078	0.96886	FALSE
SPEER1-PS1	Th17p	0.00208764	0.929483	0.96917	FALSE
THADA	Th17p	0.00395233	0.92964	0.969207	FALSE
PPP4R1	Th17p	0.00457951	0.929838	0.969207	FALSE
IKZF4	Th17p	-0.00412213	0.929995	0.969207	FALSE
RFNG	Th17p	0.00488961	0.930101	0.969207	FALSE
UCHL3	Th17p	0.00162965	0.930225	0.969207	FALSE
ITCH	Th17p	-0.00399065	0.930397	0.969207	FALSE
IRF2BP1	Th17p	-0.00486013	0.930481	0.969207	FALSE
ATP2A2	Th17p	0.00320928	0.930523	0.969207	FALSE
FBXO11	Th17p	-0.00430504	0.930529	0.969207	FALSE
DPP4	Th17p	0.00439852	0.930594	0.969207	FALSE
HPDL	Th17p	0.00482357	0.930878	0.969368	FALSE
ADNP	Th17p	0.00426612	0.930963	0.969368	FALSE
GALNT14	Th17p	-0.00279903	0.931222	0.969525	TRUE
CRIP1	Th17p	-0.00211041	0.931411	0.96961	FALSE
G0S2	Th17p	0.00189873	0.931919	0.969883	FALSE
USF2	Th17p	-0.00435975	0.931962	0.969883	FALSE
MYLPF	Th17p	0.0051872	0.931996	0.969883	FALSE
CCND2	Th17p	-0.00309805	0.932523	0.970138	FALSE
LDLR	Th17p	-0.00453342	0.932558	0.970138	FALSE
LARP7	Th17p	0.00387773	0.932649	0.970138	FALSE
ABCA3	Th17p	-0.00362101	0.932672	0.970138	FALSE
HSD17B4	Th17p	0.00315443	0.933386	0.970507	TRUE
ADNP2	Th17p	0.00369806	0.933406	0.970507	FALSE
SEMA7A	Th17p	-0.00372275	0.933412	0.970507	FALSE
CTR9	Th17p	-0.00379666	0.933458	0.970507	FALSE
EBNA1BP2	Th17p	0.00151888	0.933649	0.970531	FALSE
FAM229B	Th17p	-0.00304484	0.933695	0.970531	FALSE
TIMM10	Th17p	0.00492281	0.93404	0.970777	FALSE
SLC43A1	Th17p	-0.00250185	0.934171	0.970801	TRUE
ZBTB24	Th17p	0.00438757	0.934513	0.970944	FALSE
FAM69B	Th17p	-0.00334623	0.934524	0.970944	FALSE
FAM175B	Th17p	0.00445185	0.93484	0.971078	FALSE
DENND4B	Th17p	0.00344519	0.93495	0.971078	FALSE
TATDN3	Th17p	-0.00383201	0.934976	0.971078	FALSE
FAM219A	Th17p	-0.00254936	0.935434	0.971441	FALSE
SNRNP200	Th17p	0.00198371	0.93614	0.972063	FALSE
IL11RA1	Th17p	-0.00342502	0.936466	0.972289	FALSE
LTA4H	Th17p	0.00171234	0.936683	0.972332	TRUE
RPGR	Th17p	0.00369688	0.936759	0.972332	FALSE
TG	Th17p	-0.00440454	0.936831	0.972332	FALSE
KTI12	Th17p	0.0030467	0.937248	0.972652	FALSE
ARL2BP	Th17p	0.00403846	0.937652	0.972891	FALSE
ATMIN	Th17p	0.00393183	0.937694	0.972891	FALSE
SRD5A3	Th17p	-0.0049879	0.937839	0.97293	FALSE
TUBB6	Th17p	0.00450522	0.937948	0.97293	FALSE
APPL1	Th17p	-0.00306959	0.938207	0.973088	FALSE
AW549877	Th17p	0.00320288	0.938537	0.973317	FALSE
GM10709	Th17p	0.00104624	0.939108	0.973765	FALSE
XRN2	Th17p	-0.00195658	0.939333	0.973765	FALSE
ELMOD3	Th17p	-0.00460272	0.939338	0.973765	FALSE
FOCAD	Th17p	0.0034445	0.939401	0.973765	FALSE
BLZF1	Th17p	-0.00352058	0.939591	0.97385	FALSE
CD48	Th17p	0.00325065	0.93985	0.974006	FALSE
NECAB3	Th17p	0.00211132	0.940025	0.974076	FALSE
SSFA2	Th17p	-0.0029458	0.940321	0.974101	FALSE
TCEANC	Th17p	-0.00239896	0.940612	0.974101	FALSE
EPN2	Th17p	-0.00274128	0.940638	0.974101	FALSE
SLC25A51	Th17p	-0.00276204	0.940681	0.974101	FALSE
ZCCHC10	Th17p	-0.00390852	0.94069	0.974101	FALSE
CYSLTR1	Th17p	-0.00408094	0.940698	0.974101	FALSE
SLAMF1	Th17p	0.0038203	0.940912	0.974146	FALSE
AIDA	Th17p	0.00351225	0.940957	0.974146	FALSE
MLEC	Th17p	0.00256797	0.941258	0.974345	FALSE
CHST14	Th17p	-0.00330939	0.941401	0.974382	FALSE
H2-OB	Th17p	0.00247929	0.94167	0.974548	FALSE
NAGS	Th17p	0.00174779	0.941889	0.974663	TRUE
SUZ12	Th17p	-0.00296046	0.942513	0.975196	FALSE
PLXNB2	Th17p	0.00280471	0.94272	0.975298	FALSE
NRROS	Th17p	-0.00399894	0.943106	0.975477	FALSE
FHL2	Th17p	0.00512227	0.943109	0.975477	FALSE
AARS	Th17p	-0.00152053	0.943517	0.975787	FALSE
DTL	Th17p	0.00358463	0.943772	0.975939	FALSE
IFI27	Th17p	-0.00463783	0.944288	0.97636	FALSE
CEP250	Th17p	0.00286989	0.944411	0.976376	FALSE
MYC	Th17p	-0.00275398	0.944883	0.976596	FALSE
GAP43	Th17p	0.00252099	0.945005	0.976596	FALSE
CCDC50	Th17p	0.00207982	0.94503	0.976596	FALSE
RPA3	Th17p	0.00214423	0.945058	0.976596	FALSE
SNAPC4	Th17p	0.00338144	0.945467	0.976821	FALSE
ENDOG	Th17p	-0.00414171	0.945492	0.976821	FALSE
METTL3	Th17p	0.00353948	0.945609	0.97683	FALSE
SECISBP2	Th17p	0.00340073	0.945754	0.976867	FALSE
DLAT	Th17p	-0.00228705	0.946145	0.976867	TRUE
4632428N05RIK	Th17p	-0.00359077	0.946173	0.976867	FALSE
CYB5B	Th17p	0.00122743	0.946178	0.976867	FALSE
2310003H01RIK	Th17p	0.00375814	0.946188	0.976867	FALSE
RABL3	Th17p	0.00400937	0.946313	0.976884	FALSE
PAFAH1B1	Th17p	-0.00239215	0.946487	0.976952	TRUE
PRDM5	Th17p	0.00192796	0.946865	0.977231	FALSE
NUTF2	Th17p	-0.00347944	0.94754	0.977707	FALSE
SLC25A36	Th17p	0.00329071	0.947544	0.977707	FALSE
LRRC8D	Th17p	0.0033973	0.947739	0.977796	FALSE
KLHL28	Th17p	-0.00256654	0.947901	0.977852	FALSE
2019-09-01	Th17p	-0.00111601	0.948161	0.977897	FALSE
RIPK3	Th17p	-0.00317397	0.948162	0.977897	FALSE
WDR31	Th17p	0.00241361	0.948376	0.978006	FALSE
ZKSCAN7	Th17p	-0.00151868	0.948646	0.978034	FALSE
PDP1	Th17p	0.00286161	0.94869	0.978034	FALSE
CBFA2T2	Th17p	0.00279224	0.948729	0.978034	FALSE
SPAG9	Th17p	0.00280424	0.948874	0.978071	FALSE
RNASE4	Th17p	-0.00119953	0.949336	0.978283	FALSE
ZFP825	Th17p	-0.00310314	0.949357	0.978283	FALSE
INSIG2	Th17p	-0.00315231	0.94945	0.978283	FALSE
NFKBIA	Th17p	0.001147	0.949513	0.978283	FALSE
ARXES2	Th17p	-0.00352519	0.950228	0.978826	FALSE
RRP7A	Th17p	-0.00130739	0.950264	0.978826	FALSE
ZC3H14	Th17p	0.00298746	0.950397	0.978826	FALSE
SEC63	Th17p	0.00286892	0.950542	0.978826	FALSE
BAD	Th17p	0.00365683	0.950627	0.978826	FALSE
ACAD8	Th17p	0.00334709	0.950733	0.978826	TRUE
RAPSN	Th17p	-0.00228189	0.950801	0.978826	FALSE
IFT140	Th17p	-0.00279398	0.951179	0.979104	FALSE
NEURL4	Th17p	-0.00294212	0.951321	0.979124	FALSE
SASS6	Th17p	-0.00276571	0.951416	0.979124	FALSE
PARP10	Th17p	0.0033588	0.95162	0.979222	FALSE
ARF5	Th17p	-0.00214019	0.952129	0.979634	FALSE
IL1RL2	Th17p	-0.00261704	0.952346	0.979745	FALSE
PLGRKT	Th17p	-0.00228244	0.952714	0.980012	FALSE
PIK3IP1	Th17p	0.00292128	0.952963	0.980156	FALSE
TEP1	Th17p	0.00236354	0.953173	0.980229	FALSE
2700094K13RIK	Th17p	0.000960392	0.953275	0.980229	FALSE
RAB3GAP1	Th17p	-0.0027484	0.953393	0.980229	FALSE
NUDT6	Th17p	-0.00340353	0.953588	0.980229	FALSE
POLE4	Th17p	0.00160905	0.953748	0.980229	FALSE
ERP44	Th17p	-0.00115578	0.953765	0.980229	FALSE
PREPL	Th17p	0.00269473	0.95392	0.980229	FALSE
GFI1	Th17p	0.00286036	0.953993	0.980229	FALSE
TMEM104	Th17p	0.00273855	0.954012	0.980229	FALSE
MRPS21	Th17p	0.00116823	0.954212	0.980322	FALSE
OMA1	Th17p	0.00317549	0.954455	0.98036	FALSE
UNC119	Th17p	-0.00225474	0.954624	0.98036	FALSE
BHLHE40	Th17p	0.00196944	0.954813	0.98036	FALSE
RNF170	Th17p	-0.00247534	0.954882	0.98036	FALSE
LETM2	Th17p	-0.00256008	0.954901	0.98036	FALSE
PHTF1	Th17p	0.0023504	0.955072	0.98036	FALSE
SLC38A2	Th17p	0.0015291	0.955183	0.98036	TRUE
RAB13	Th17p	-0.0016577	0.955217	0.98036	FALSE
CHN2	Th17p	-0.00257373	0.955228	0.98036	FALSE
PIGN	Th17p	0.00239447	0.955345	0.980368	TRUE
POM121	Th17p	-0.00229555	0.955748	0.980547	FALSE
TOPBP1	Th17p	-0.00236438	0.955767	0.980547	FALSE
MKRN2	Th17p	-0.00309009	0.955942	0.980547	FALSE
IL17A	Th17p	0.00429062	0.955986	0.980547	FALSE
RASA1	Th17p	-0.00236027	0.956116	0.980547	FALSE
STAU1	Th17p	0.00245557	0.956383	0.980547	FALSE
B3GALNT2	Th17p	0.00274209	0.956467	0.980547	FALSE
ATF4	Th17p	0.00096615	0.956469	0.980547	FALSE
RER1	Th17p	0.000501278	0.956529	0.980547	FALSE
GEMIN4	Th17p	-0.00284376	0.956755	0.980547	FALSE
IRF6	Th17p	-0.00250026	0.956801	0.980547	FALSE
AGPAT3	Th17p	-0.00187732	0.956924	0.980547	TRUE
RAPGEF1	Th17p	0.00225553	0.956934	0.980547	FALSE
PRKD3	Th17p	-0.00222644	0.957217	0.980726	FALSE
DPF1	Th17p	0.00194345	0.957642	0.98105	FALSE
HSPA4	Th17p	0.000631686	0.958193	0.98123	FALSE
ZFP709	Th17p	-0.00189584	0.95839	0.98123	FALSE
PRKAR1B	Th17p	-0.00128228	0.958402	0.98123	FALSE
ZFP68	Th17p	0.00264874	0.958443	0.98123	FALSE
LSR	Th17p	-0.00249829	0.9585	0.98123	FALSE
ELAVL1	Th17p	-0.000681472	0.958563	0.98123	FALSE
2410131K14RIK	Th17p	-0.00287299	0.95858	0.98123	FALSE
NSUN4	Th17p	0.00295192	0.958836	0.98138	FALSE
MRPL9	Th17p	0.00105318	0.95983	0.982286	FALSE
MLLT11	Th17p	-0.00249814	0.960437	0.982773	FALSE
USO1	Th17p	-0.00241163	0.9606	0.982773	FALSE
PRSS46	Th17p	0.000778564	0.96074	0.982773	FALSE
CDKN1A	Th17p	0.00221602	0.960743	0.982773	FALSE
HIST1H2AN	Th17p	0.00177655	0.960954	0.982773	FALSE
LMNA	Th17p	-0.00316341	0.96096	0.982773	FALSE
AK2	Th17p	-0.000466153	0.961511	0.983224	TRUE
IMMP2L	Th17p	-0.0023906	0.962137	0.983607	FALSE
SERPINF1	Th17p	-0.00343168	0.962257	0.983607	FALSE
DHX58	Th17p	0.00172769	0.962335	0.983607	FALSE
SLC15A3	Th17p	-0.00285657	0.962398	0.983607	TRUE
POC1B	Th17p	0.00231033	0.962431	0.983607	FALSE
ABCE1	Th17p	-0.000903355	0.962643	0.983628	FALSE
CTCF	Th17p	-0.00220688	0.96267	0.983628	FALSE
PDCL	Th17p	-0.00253736	0.962911	0.98371	FALSE
DERL2	Th17p	0.00181641	0.962968	0.98371	FALSE
CLPTM1L	Th17p	0.00241683	0.963272	0.983788	FALSE
RAB43	Th17p	-0.00216922	0.963281	0.983788	FALSE
BSDC1	Th17p	-0.00262632	0.963372	0.983788	FALSE
A430033K04RIK	Th17p	-0.00225549	0.963552	0.98386	FALSE
PELO	Th17p	0.00215113	0.963892	0.984096	FALSE
RSPH9	Th17p	0.00135636	0.964095	0.984191	FALSE
CDC42SE1	Th17p	0.00146504	0.964371	0.984362	FALSE
RAB11FIP1	Th17p	-0.00188106	0.964662	0.984533	FALSE
TRMT5	Th17p	-0.00282224	0.964757	0.984533	FALSE
TMPPE	Th17p	-0.00186867	0.965026	0.984642	FALSE
CHMP5	Th17p	-0.00122633	0.965109	0.984642	FALSE
RPP25	Th17p	-0.00144115	0.965192	0.984642	FALSE
PEX1	Th17p	0.00188274	0.965333	0.984675	FALSE
MLKL	Th17p	-0.00192983	0.965616	0.984801	FALSE
ROPN1L	Th17p	-0.00136625	0.965741	0.984801	FALSE
NBN	Th17p	-0.00211097	0.96585	0.984801	FALSE
C230052I12RIK	Th17p	-0.00220816	0.965894	0.984801	FALSE
KREMEN2	Th17p	0.00202478	0.966209	0.98488	FALSE
NOL6	Th17p	0.002138	0.966261	0.98488	FALSE
HDGF	Th17p	-0.000813933	0.966336	0.98488	FALSE
SNRNP40	Th17p	0.000871073	0.966408	0.98488	FALSE
RNF219	Th17p	-0.00208615	0.966688	0.984954	FALSE
SMAD3	Th17p	0.00222914	0.966747	0.984954	FALSE
NCF2	Th17p	0.00153327	0.966897	0.984954	FALSE
GABARAPL2	Th17p	-0.000605051	0.966948	0.984954	FALSE
DFFA	Th17p	-0.00224309	0.967232	0.984954	FALSE
SH2D3C	Th17p	-0.00212232	0.967255	0.984954	FALSE
WDR20	Th17p	0.00237224	0.967573	0.984954	FALSE
ALYREF2	Th17p	-0.00177149	0.967581	0.984954	FALSE
PPP2R1B	Th17p	0.0016138	0.967615	0.984954	FALSE
TIMM9	Th17p	0.0020359	0.967745	0.984954	FALSE
AKT1	Th17p	0.00203082	0.967773	0.984954	FALSE
TRMT13	Th17p	-0.0018069	0.967793	0.984954	FALSE
CRY1	Th17p	0.00172786	0.967977	0.984961	FALSE
FAM219B	Th17p	0.00196483	0.968057	0.984961	FALSE
SLC4A2	Th17p	-0.00206752	0.968136	0.984961	TRUE
ARFGEF1	Th17p	0.00161067	0.968237	0.984961	FALSE
MBP	Th17p	0.0019955	0.968404	0.98502	FALSE
BCAR1	Th17p	0.00158543	0.968715	0.985225	FALSE
TAGAP1	Th17p	0.00191089	0.969429	0.985839	FALSE
DDX3X	Th17p	-0.00128454	0.969564	0.985865	FALSE
ACIN1	Th17p	0.00138185	0.969721	0.985914	FALSE
SEPSECS	Th17p	0.00224272	0.970042	0.986129	FALSE
FAM96B	Th17p	0.00101791	0.970201	0.986145	FALSE
SIGIRR	Th17p	0.000861313	0.970419	0.986145	FALSE
NGDN	Th17p	0.000606506	0.970484	0.986145	FALSE
ARHGEF3	Th17p	0.00233834	0.970535	0.986145	FALSE
SMIM4	Th17p	0.00224352	0.970605	0.986145	FALSE
UTP11L	Th17p	0.000652762	0.970742	0.986173	FALSE
SLC25A22	Th17p	0.00178067	0.971285	0.986183	TRUE
PDLIM4	Th17p	-0.00207336	0.971297	0.986183	FALSE
GM10116	Th17p	0.00176949	0.971322	0.986183	FALSE
AK4	Th17p	0.00148713	0.97144	0.986183	TRUE
SIDT1	Th17p	-0.00155184	0.971456	0.986183	FALSE
PLCL2	Th17p	0.00162342	0.971474	0.986183	FALSE
PHGDH	Th17p	-0.000577125	0.971518	0.986183	TRUE
ITGB7	Th17p	0.00199351	0.971696	0.986252	FALSE
PAQR8	Th17p	0.00119152	0.972037	0.986346	FALSE
MYO19	Th17p	0.00180726	0.97212	0.986346	FALSE
TMPO	Th17p	-0.00134008	0.972317	0.986346	FALSE
ZMYM1	Th17p	0.00172545	0.972446	0.986346	FALSE
LONP2	Th17p	-0.0015291	0.972545	0.986346	FALSE
ETF1	Th17p	-0.000546294	0.972554	0.986346	FALSE
GNPDA1	Th17p	-0.00170399	0.972554	0.986346	TRUE
MCM3	Th17p	-0.000899791	0.972999	0.986686	FALSE
IL2	Th17p	-0.00321505	0.97335	0.986931	FALSE
TSPYL1	Th17p	-0.00116073	0.973588	0.987061	FALSE
GATA3	Th17p	0.00108108	0.974311	0.987586	FALSE
ARMC10	Th17p	0.00147154	0.97435	0.987586	FALSE
NOP58	Th17p	-0.000545989	0.97449	0.987586	FALSE
FANCL	Th17p	-0.00190073	0.974597	0.987586	FALSE
GTF3C1	Th17p	0.00114533	0.974653	0.987586	FALSE
TBRG1	Th17p	0.000567865	0.9748	0.987624	FALSE
WARS	Th17p	0.000972098	0.974996	0.987711	FALSE
CCDC126	Th17p	-0.00136697	0.975296	0.987904	FALSE
RNASET2B	Th17p	-0.00126897	0.975441	0.987939	FALSE
FAM129A	Th17p	0.00179878	0.975652	0.988042	FALSE
CTDSP2	Th17p	0.00170338	0.975919	0.988171	FALSE
AP3S2	Th17p	0.00125992	0.975998	0.988171	FALSE
UBALD1	Th17p	-0.00142372	0.976197	0.988261	FALSE
HIST1H4F	Th17p	-0.000728617	0.97681	0.98873	FALSE
GM13212	Th17p	0.00125914	0.976965	0.98873	FALSE
NSFL1C	Th17p	0.000738583	0.97699	0.98873	FALSE
ZFP446	Th17p	0.00146787	0.977178	0.98881	FALSE
CTH	Th17p	-0.00223474	0.977346	0.988869	TRUE
CBX7	Th17p	0.00146648	0.977813	0.989171	FALSE
COMMD6	Th17p	0.00107166	0.977939	0.989171	FALSE
1200014J11RIK	Th17p	0.000749884	0.978065	0.989171	FALSE
CDK11B	Th17p	0.000878967	0.978284	0.989171	FALSE
ASB3	Th17p	0.00136155	0.978521	0.989171	FALSE
ZFP59	Th17p	0.00101882	0.978547	0.989171	FALSE
PEA15A	Th17p	-0.00144176	0.978739	0.989171	FALSE
MBNL2	Th17p	0.00122346	0.978979	0.989171	FALSE
FTSJ2	Th17p	0.00158352	0.978995	0.989171	FALSE
PTPN12	Th17p	-0.000984312	0.979006	0.989171	FALSE
ACSF3	Th17p	-0.00140209	0.979143	0.989171	FALSE
IL21R	Th17p	0.00119273	0.979164	0.989171	FALSE
ZFP747	Th17p	-0.00138131	0.979177	0.989171	FALSE
TDRD3	Th17p	-0.0012997	0.979182	0.989171	FALSE
LRRC41	Th17p	-0.00122298	0.979642	0.989525	FALSE
SNRNP48	Th17p	0.00106619	0.979929	0.989704	FALSE
CENPQ	Th17p	0.00139937	0.980627	0.989973	FALSE
CCNH	Th17p	0.000909694	0.980646	0.989973	FALSE
PGS1	Th17p	-0.000809542	0.980681	0.989973	TRUE
MOAP1	Th17p	0.00113992	0.980805	0.989973	FALSE
CDH15	Th17p	0.000738841	0.980838	0.989973	FALSE
TMEM217	Th17p	0.000344652	0.980855	0.989973	FALSE
HELQ	Th17p	-0.0010188	0.981087	0.990097	FALSE
VEZT	Th17p	0.00104465	0.981605	0.990508	FALSE
REEP2	Th17p	-0.000824987	0.982118	0.990915	FALSE
CENPI	Th17p	-0.00118426	0.982337	0.990992	FALSE
ISOC1	Th17p	-0.00107939	0.982421	0.990992	FALSE
MPPE1	Th17p	-0.00127306	0.982555	0.990992	FALSE
GIMAP6	Th17p	-0.000855682	0.982633	0.990992	FALSE
UNKL	Th17p	-0.00102827	0.982866	0.991005	FALSE
GMPR	Th17p	0.000556308	0.982905	0.991005	TRUE
TNFRSF13B	Th17p	0.00118907	0.982976	0.991005	FALSE
MED10	Th17p	-0.000483252	0.983452	0.991373	FALSE
ST6GALNAC6	Th17p	0.00093683	0.983689	0.9914	TRUE
CASP9	Th17p	0.000847163	0.983776	0.9914	FALSE
NDRG4	Th17p	0.000675111	0.983844	0.9914	FALSE
MANF	Th17p	0.000415429	0.983965	0.9914	FALSE
IMPACT	Th17p	-0.000971364	0.984088	0.9914	FALSE
GCC1	Th17p	0.000920643	0.984347	0.9914	FALSE
N4BP3	Th17p	-0.00118509	0.984439	0.9914	FALSE
ERLIN2	Th17p	0.00100263	0.984467	0.9914	FALSE
AP4M1	Th17p	0.000906018	0.984486	0.9914	FALSE
CASZ1	Th17p	0.00087213	0.984579	0.9914	FALSE
L3MBTL3	Th17p	-0.000672651	0.984891	0.99157	FALSE
RNF41	Th17p	0.000952592	0.984967	0.99157	FALSE
TRIM37	Th17p	0.000848351	0.985448	0.991942	FALSE
SMPDL3B	Th17p	0.000398048	0.98575	0.992009	FALSE
POLR2J	Th17p	-0.000270807	0.98578	0.992009	FALSE
MUT	Th17p	-0.000855649	0.986002	0.992009	TRUE
RPUSD4	Th17p	0.00101399	0.986029	0.992009	FALSE
GM1673	Th17p	-0.00067274	0.98626	0.992009	FALSE
MFN1	Th17p	0.000726223	0.986403	0.992009	FALSE
RGS11	Th17p	-0.00101751	0.986446	0.992009	FALSE
MAN2C1	Th17p	0.000852278	0.986534	0.992009	TRUE
DCAF7	Th17p	-0.000440974	0.986574	0.992009	FALSE
CD55	Th17p	-0.000627979	0.986615	0.992009	FALSE
PLAC8	Th17p	-0.000654436	0.987068	0.992354	FALSE
WWP2	Th17p	0.000813847	0.987318	0.992494	FALSE
PNRC1	Th17p	0.000926045	0.987746	0.992814	FALSE
THUMPD2	Th17p	0.00086411	0.987863	0.992821	FALSE
BCOR	Th17p	0.000655036	0.988124	0.992973	FALSE
ANXA9	Th17p	-0.000415573	0.98843	0.99317	FALSE
APLF	Th17p	-0.000582634	0.989243	0.993875	FALSE
ZFP944	Th17p	-0.000619902	0.98962	0.994104	FALSE
GM9797	Th17p	0.00030347	0.989691	0.994104	FALSE
LMBRD1	Th17p	0.000600015	0.989866	0.994168	FALSE
DNA2	Th17p	0.000626259	0.99003	0.994223	FALSE
ATP5SL	Th17p	0.000638612	0.990295	0.994378	FALSE
DNAJB3	Th17p	-0.0003737	0.990687	0.994612	FALSE
ZC3H3	Th17p	-0.000500851	0.990748	0.994612	FALSE
FBXL12	Th17p	-0.00061335	0.991056	0.99481	FALSE
NDUFAF4	Th17p	0.000422846	0.991597	0.995242	FALSE
ZFR	Th17p	0.000278812	0.993424	0.99686	FALSE
TMEM63B	Th17p	-0.00036372	0.993431	0.99686	FALSE
FAM132B	Th17p	-0.000273949	0.99371	0.997029	FALSE
FAM122B	Th17p	-0.000290059	0.994256	0.997267	FALSE
DOCK8	Th17p	0.000315841	0.994305	0.997267	FALSE
PPM1H	Th17p	-0.000291163	0.994433	0.997267	FALSE
CSRNP2	Th17p	-0.000245894	0.994462	0.997267	FALSE
NUB1	Th17p	0.000211244	0.994605	0.997267	FALSE
ARRDC3	Th17p	-0.000271148	0.994619	0.997267	FALSE
ARFGAP3	Th17p	-0.000399046	0.994722	0.997267	FALSE
UCP2	Th17p	5.80455e-05	0.995386	0.997822	TRUE
E2F4	Th17p	-0.000183916	0.995725	0.998051	FALSE
CYB5R1	Th17p	0.000263294	0.996148	0.998364	TRUE
CDC7	Th17p	-0.000211178	0.996721	0.998796	FALSE
SNAP47	Th17p	-0.000222281	0.996866	0.998796	FALSE
ATP6V0A2	Th17p	0.000193045	0.996912	0.998796	TRUE
SIL1	Th17p	-0.000196244	0.997274	0.998923	FALSE
NDUFA12	Th17p	2.96625e-05	0.997277	0.998923	TRUE
ACAP2	Th17p	-0.000136118	0.997505	0.998923	FALSE
TXNRD1	Th17p	-0.00011013	0.997558	0.998923	TRUE
CACUL1	Th17p	0.000129767	0.997716	0.998923	FALSE
PRKX	Th17p	-0.000149432	0.997736	0.998923	FALSE
TRMT10A	Th17p	-0.000115628	0.998	0.998923	FALSE
SKAP1	Th17p	9.05587e-05	0.998013	0.998923	FALSE
FADD	Th17p	-0.000127564	0.998036	0.998923	FALSE
LAS1L	Th17p	8.15765e-05	0.998254	0.99896	FALSE
GORAB	Th17p	-8.94719e-05	0.998295	0.99896	FALSE
PLOD3	Th17p	-9.20513e-05	0.998579	0.999112	TRUE
PHYH	Th17p	-0.000103739	0.998668	0.999112	TRUE
SLC35A3	Th17p	5.82318e-05	0.998951	0.999284	TRUE
LPAR6	Th17p	4.87717e-05	0.999146	0.999359	FALSE
CYB5D1	Th17p	-4.65516e-05	0.999248	0.999359	TRUE
AFTPH	Th17p	-2.79162e-05	0.999527	0.999527	FALSE
ERDR1	Th17n	1.17576	4.13848e-139	3.72919e-135	FALSE
SOD1	Th17n	0.204442	2.35222e-52	1.05979e-48	TRUE
LARS2	Th17n	0.207549	5.75655e-52	1.72908e-48	FALSE
RPS25	Th17n	0.0454814	2.9115e-32	6.55888e-29	FALSE
EIF4A1	Th17n	-0.0846465	1.00504e-29	1.81128e-26	FALSE
CBX3	Th17n	0.508929	2.31832e-27	3.48173e-24	FALSE
ARGLU1	Th17n	0.39512	1.7249e-25	2.22044e-22	FALSE
RPL9	Th17n	0.0273194	1.18842e-24	1.33861e-21	FALSE
RPS18	Th17n	0.0322197	1.46122e-23	1.46301e-20	FALSE
NPM3	Th17n	-0.456826	3.43224e-23	3.09279e-20	FALSE
D10JHU81E	Th17n	-0.574739	3.50117e-22	2.8681e-19	FALSE
EIF1	Th17n	0.081755	4.48165e-22	3.36534e-19	FALSE
MID1	Th17n	0.386211	4.40669e-21	3.05451e-18	FALSE
ALDOA	Th17n	-0.0445921	1.3841e-19	8.90867e-17	FALSE
OAZ1	Th17n	-0.0420525	1.59215e-19	9.5646e-17	FALSE
SLC39A1	Th17n	0.276223	7.30982e-19	4.1168e-16	FALSE
ANP32B	Th17n	0.123088	3.12312e-18	1.65544e-15	FALSE
RPL4	Th17n	-0.0219679	6.23845e-18	3.12304e-15	FALSE
RPL6	Th17n	-0.0259449	7.61568e-18	3.61183e-15	FALSE
GM13152	Th17n	-0.372445	9.59551e-18	4.32326e-15	FALSE
FUS	Th17n	0.169648	2.20429e-17	9.4585e-15	FALSE
AP2M1	Th17n	-0.0723277	1.54635e-16	6.3337e-14	FALSE
ATP5B	Th17n	-0.035467	1.65083e-16	6.46768e-14	TRUE
RPL7A	Th17n	0.0308569	5.92424e-16	2.22431e-13	FALSE
THY1	Th17n	0.263422	3.38952e-15	1.22172e-12	FALSE
RPL13	Th17n	0.0261791	7.21476e-15	2.50047e-12	FALSE
RAP2B	Th17n	0.306528	8.0801e-15	2.69666e-12	FALSE
RPL27	Th17n	0.029401	1.53436e-14	4.9379e-12	FALSE
RPL8	Th17n	-0.0228219	1.76324e-14	5.47882e-12	FALSE
RPLP2	Th17n	0.0242423	1.98266e-14	5.95526e-12	FALSE
SPR	Th17n	-0.341701	3.27823e-14	9.52908e-12	TRUE
EEF1D	Th17n	-0.0593567	5.50101e-14	1.54905e-11	FALSE
PSAP	Th17n	-0.301126	2.71261e-13	7.40707e-11	FALSE
ACTB	Th17n	-0.0472864	3.43984e-13	9.11658e-11	FALSE
RAB4A	Th17n	-0.387351	3.83327e-13	9.86901e-11	FALSE
ATP5A1	Th17n	-0.0341251	6.75003e-13	1.68957e-10	TRUE
KDM6B	Th17n	0.293141	7.44313e-13	1.8127e-10	FALSE
TOMM7	Th17n	0.08648	1.66943e-12	3.95875e-10	FALSE
RPN2	Th17n	-0.0844744	1.75093e-12	4.04554e-10	TRUE
RPL23A	Th17n	0.0174614	1.92369e-12	4.3336e-10	FALSE
RPL26	Th17n	0.0158597	2.5648e-12	5.52425e-10	FALSE
RPL22	Th17n	0.0481184	2.57484e-12	5.52425e-10	FALSE
ATP1A1	Th17n	-0.31162	2.75705e-12	5.77762e-10	TRUE
TPT1	Th17n	0.0230905	3.43012e-12	6.88422e-10	FALSE
GAPDH	Th17n	0.0440939	3.43791e-12	6.88422e-10	FALSE
CAND1	Th17n	0.239333	3.57876e-12	7.01049e-10	FALSE
ZSCAN26	Th17n	0.278664	3.82158e-12	7.32686e-10	FALSE
NACA	Th17n	-0.028975	4.93485e-12	9.26415e-10	FALSE
AP2S1	Th17n	-0.072543	6.43833e-12	1.184e-09	FALSE
RPS2	Th17n	0.0421191	8.08601e-12	1.45726e-09	FALSE
KLF13	Th17n	0.166408	9.86385e-12	1.74281e-09	FALSE
RPL3	Th17n	-0.0208288	1.11319e-11	1.92903e-09	FALSE
RPS23	Th17n	0.0471978	1.46005e-11	2.4385e-09	FALSE
RAD23B	Th17n	0.223802	1.46132e-11	2.4385e-09	FALSE
EIF2S2	Th17n	0.0590524	2.68674e-11	4.40185e-09	FALSE
EIF3L	Th17n	-0.049784	5.04369e-11	8.11584e-09	FALSE
RPL19	Th17n	-0.0140643	7.83039e-11	1.23789e-08	FALSE
COPS6	Th17n	-0.0571183	8.41318e-11	1.30709e-08	FALSE
2019-09-02	Th17n	0.128602	1.22123e-10	1.84582e-08	FALSE
ZBTB7A	Th17n	0.243791	1.22905e-10	1.84582e-08	FALSE
RPS24	Th17n	0.0213698	1.63284e-10	2.41205e-08	FALSE
SNRPC	Th17n	0.0727125	1.93623e-10	2.81409e-08	FALSE
COX17	Th17n	0.0548708	2.35214e-10	3.36431e-08	FALSE
ACOT7	Th17n	-0.0932147	2.81048e-10	3.95707e-08	TRUE
RPL32	Th17n	0.0167207	3.35695e-10	4.65377e-08	FALSE
RPL39	Th17n	0.0225354	4.57795e-10	6.25029e-08	FALSE
LDHA	Th17n	-0.0292558	5.04892e-10	6.79043e-08	TRUE
WNK1	Th17n	0.193595	5.35929e-10	7.10185e-08	FALSE
SEC61G	Th17n	0.0554727	5.51446e-10	7.20157e-08	FALSE
ANKFY1	Th17n	0.203798	6.59344e-10	8.48765e-08	FALSE
SMNDC1	Th17n	0.182012	1.34004e-09	1.70072e-07	FALSE
HMGN1	Th17n	-0.0674347	1.62616e-09	2.03518e-07	FALSE
EMD	Th17n	-0.264432	1.75737e-09	2.16927e-07	FALSE
RPS17	Th17n	0.0187437	1.92782e-09	2.34752e-07	FALSE
ENO1	Th17n	-0.0248	2.77854e-09	3.33833e-07	TRUE
GATAD1	Th17n	0.236325	3.0866e-09	3.65965e-07	FALSE
PRELID1	Th17n	-0.0286178	4.03101e-09	4.71733e-07	FALSE
UQCRC1	Th17n	-0.0407773	5.24326e-09	6.05731e-07	TRUE
RPL34	Th17n	0.0209839	5.34603e-09	6.09786e-07	FALSE
MRPL28	Th17n	-0.0743767	5.44159e-09	6.12927e-07	FALSE
USMG5	Th17n	0.0406564	5.81409e-09	6.468e-07	FALSE
PGAM1	Th17n	-0.0300282	5.99143e-09	6.58399e-07	TRUE
UBE2D2A	Th17n	0.151242	6.09774e-09	6.62009e-07	FALSE
RPS21	Th17n	0.0274903	7.78382e-09	8.35001e-07	FALSE
EIF4G2	Th17n	0.0893032	9.12206e-09	9.67046e-07	FALSE
PTP4A2	Th17n	0.101903	9.49981e-09	9.95381e-07	FALSE
WDR83	Th17n	-0.339742	9.64637e-09	9.9912e-07	FALSE
RPS10	Th17n	0.0193947	1.0533e-08	1.07856e-06	FALSE
GSK3B	Th17n	0.182639	1.16841e-08	1.18298e-06	FALSE
ATP5F1	Th17n	-0.0334486	1.22302e-08	1.22451e-06	TRUE
DAP3	Th17n	-0.105603	1.45864e-08	1.44438e-06	FALSE
RPL36AL	Th17n	0.0263522	1.55123e-08	1.50774e-06	FALSE
UBB	Th17n	-0.038302	1.5561e-08	1.50774e-06	FALSE
RPL38	Th17n	0.0240164	1.66673e-08	1.59776e-06	FALSE
RNH1	Th17n	-0.0865818	2.2112e-08	2.09738e-06	FALSE
BIRC6	Th17n	0.139247	2.58301e-08	2.42453e-06	FALSE
EEF1G	Th17n	-0.0191223	3.999e-08	3.71495e-06	FALSE
RNF10	Th17n	0.153822	4.61088e-08	4.23966e-06	FALSE
DDIT4	Th17n	0.192125	5.79449e-08	5.2312e-06	FALSE
KIFC1	Th17n	-0.303728	5.80535e-08	5.2312e-06	FALSE
RPS8	Th17n	0.0142201	6.64696e-08	5.93027e-06	FALSE
PGK1	Th17n	-0.030352	7.60806e-08	6.68842e-06	TRUE
RPL17	Th17n	0.0181138	7.64518e-08	6.68842e-06	FALSE
NDNL2	Th17n	0.333098	8.96531e-08	7.76792e-06	FALSE
TMEM242	Th17n	-0.198586	9.61546e-08	8.2519e-06	FALSE
ACOT2	Th17n	0.274071	9.76374e-08	8.3001e-06	TRUE
YWHAZ	Th17n	0.0367248	9.93616e-08	8.36773e-06	FALSE
UTP18	Th17n	0.288985	1.03296e-07	8.53458e-06	FALSE
SCAND1	Th17n	0.279479	1.04007e-07	8.53458e-06	FALSE
IGTP	Th17n	-0.307781	1.04184e-07	8.53458e-06	FALSE
EIF3F	Th17n	0.046641	1.06888e-07	8.67722e-06	FALSE
SSR1	Th17n	0.0978804	1.15498e-07	9.29246e-06	FALSE
GPX1	Th17n	-0.0537546	1.18229e-07	9.42795e-06	TRUE
RNF44	Th17n	0.190595	1.2404e-07	9.80463e-06	FALSE
SDHD	Th17n	-0.100346	1.26769e-07	9.93315e-06	TRUE
NDUFA3	Th17n	0.0456838	1.36588e-07	1.06103e-05	TRUE
VAPA	Th17n	0.130772	1.465e-07	1.11981e-05	FALSE
RPL14	Th17n	-0.0176625	1.4664e-07	1.11981e-05	TRUE
MMS19	Th17n	-0.25882	1.48094e-07	1.12141e-05	FALSE
PRPS1	Th17n	-0.197123	2.09598e-07	1.57391e-05	TRUE
COTL1	Th17n	-0.103671	2.22027e-07	1.65346e-05	FALSE
SDHA	Th17n	-0.0449644	2.27779e-07	1.67223e-05	TRUE
ATP5J2	Th17n	-0.0427359	2.28259e-07	1.67223e-05	TRUE
PIGT	Th17n	-0.246171	2.58329e-07	1.87726e-05	TRUE
DESI1	Th17n	0.143819	2.92318e-07	2.10727e-05	FALSE
SYNJ2BP	Th17n	0.150229	3.2156e-07	2.29966e-05	FALSE
OSBPL8	Th17n	0.186975	3.38826e-07	2.40407e-05	FALSE
IDE	Th17n	0.14257	3.52808e-07	2.48372e-05	FALSE
MCRS1	Th17n	-0.194677	3.59217e-07	2.50923e-05	FALSE
AKR1B3	Th17n	-0.077122	3.67309e-07	2.54601e-05	TRUE
NDUFA10	Th17n	-0.0558929	3.75355e-07	2.58192e-05	TRUE
ASS1	Th17n	-0.282892	3.85842e-07	2.63396e-05	TRUE
TOB2	Th17n	0.181955	4.15889e-07	2.81773e-05	FALSE
SF3B1	Th17n	0.0600125	4.24524e-07	2.85477e-05	FALSE
SCP2	Th17n	-0.131334	4.44816e-07	2.96906e-05	TRUE
PPP1CA	Th17n	-0.0268347	4.48417e-07	2.97109e-05	FALSE
CCT3	Th17n	-0.0396956	4.61195e-07	3.03345e-05	FALSE
FKBP3	Th17n	-0.0395835	4.85722e-07	3.17163e-05	FALSE
FIS1	Th17n	-0.0515864	4.90542e-07	3.18005e-05	FALSE
NDUFS2	Th17n	-0.0762456	5.33924e-07	3.43657e-05	TRUE
VDAC1	Th17n	-0.0780996	5.59816e-07	3.57766e-05	FALSE
TRIM27	Th17n	0.202055	5.864e-07	3.72116e-05	FALSE
CCT5	Th17n	-0.0238375	6.02497e-07	3.77748e-05	FALSE
HDAC10	Th17n	-0.302368	6.0366e-07	3.77748e-05	FALSE
GOT2	Th17n	-0.0766583	6.15467e-07	3.82481e-05	TRUE
WAS	Th17n	0.2008	6.2538e-07	3.85979e-05	FALSE
PTPRC	Th17n	0.070514	6.35676e-07	3.87136e-05	FALSE
MRPL20	Th17n	-0.0437011	6.35847e-07	3.87136e-05	FALSE
RALY	Th17n	-0.209262	6.73196e-07	4.07125e-05	FALSE
GINS1	Th17n	-0.300609	6.78864e-07	4.07817e-05	FALSE
WASF2	Th17n	0.116424	6.86786e-07	4.09843e-05	FALSE
ADO	Th17n	0.194859	7.24709e-07	4.29628e-05	TRUE
GTF3A	Th17n	-0.148411	7.3153e-07	4.30838e-05	FALSE
CNOT3	Th17n	0.174087	7.44345e-07	4.35539e-05	FALSE
PFDN5	Th17n	-0.0548268	7.96966e-07	4.6332e-05	FALSE
EIF5A	Th17n	-0.022195	8.18013e-07	4.70712e-05	FALSE
GNB1	Th17n	0.0842936	8.20128e-07	4.70712e-05	FALSE
ZBTB7B	Th17n	0.213258	8.503e-07	4.82017e-05	FALSE
FMNL1	Th17n	0.178041	8.50524e-07	4.82017e-05	FALSE
PEBP1	Th17n	-0.023351	9.97194e-07	5.61607e-05	FALSE
TSC22D4	Th17n	0.147051	1.09983e-06	6.15563e-05	FALSE
CDC37	Th17n	-0.0394966	1.13467e-06	6.3114e-05	FALSE
SEC62	Th17n	0.138277	1.18306e-06	6.54022e-05	FALSE
MDH2	Th17n	-0.0237986	1.28276e-06	7.04815e-05	TRUE
ARPC2	Th17n	0.0296419	1.31495e-06	7.18121e-05	FALSE
HNRNPM	Th17n	-0.0474258	1.33709e-06	7.25813e-05	FALSE
RPL36A	Th17n	0.0249922	1.38595e-06	7.47834e-05	FALSE
PPP1R16B	Th17n	0.170514	1.42623e-06	7.64983e-05	FALSE
CMSS1	Th17n	-0.263911	1.45376e-06	7.75136e-05	FALSE
SON	Th17n	0.0862862	1.50877e-06	7.99735e-05	FALSE
TLE3	Th17n	0.181895	1.54439e-06	8.13829e-05	FALSE
BCKDK	Th17n	-0.198145	1.56886e-06	8.21919e-05	FALSE
SNRPB	Th17n	-0.0301814	1.61757e-06	8.42538e-05	FALSE
AKR1A1	Th17n	-0.050598	1.74673e-06	9.04588e-05	TRUE
EEF1B2	Th17n	0.022875	1.77271e-06	9.12793e-05	FALSE
SEPW1	Th17n	0.0648564	1.79823e-06	9.20672e-05	FALSE
XPO5	Th17n	-0.216403	1.84213e-06	9.37821e-05	FALSE
GMEB1	Th17n	0.1493	1.92044e-06	9.72195e-05	FALSE
PSMC3	Th17n	-0.0501477	1.95437e-06	9.83843e-05	FALSE
NSMCE4A	Th17n	-0.274954	1.97297e-06	9.87693e-05	FALSE
COX7B	Th17n	0.0579246	2.23436e-06	0.000111113	FALSE
PDCD4	Th17n	0.195081	2.24422e-06	0.000111113	FALSE
GPSM3	Th17n	0.195466	2.29845e-06	0.000113177	FALSE
SOAT2	Th17n	0.213767	2.43293e-06	0.000119148	TRUE
SUMO3	Th17n	-0.0995364	2.50285e-06	0.000121909	FALSE
XRCC5	Th17n	-0.26341	2.54277e-06	0.000123188	FALSE
ILF3	Th17n	0.06792	2.59918e-06	0.000124869	FALSE
CDKN1B	Th17n	0.207167	2.60519e-06	0.000124869	FALSE
ARL3	Th17n	-0.165038	2.70603e-06	0.000128584	FALSE
SWSAP1	Th17n	-0.185806	2.71124e-06	0.000128584	FALSE
PKM	Th17n	-0.0194687	2.90319e-06	0.00013655	TRUE
ATXN2L	Th17n	0.110672	2.9138e-06	0.00013655	FALSE
LARP4	Th17n	0.176043	2.92467e-06	0.00013655	FALSE
SMEK1	Th17n	0.207544	3.07999e-06	0.000142722	FALSE
PSMB2	Th17n	-0.0284801	3.08853e-06	0.000142722	FALSE
TIMMDC1	Th17n	0.191573	3.354e-06	0.000154093	FALSE
PPP2R1A	Th17n	-0.0450166	3.36882e-06	0.000154093	FALSE
IRF1	Th17n	-0.298408	3.42007e-06	0.000155648	FALSE
PRKCA	Th17n	0.191021	3.46614e-06	0.000156952	FALSE
MUS81	Th17n	-0.267474	3.61914e-06	0.00016306	FALSE
LRRC45	Th17n	-0.25806	3.72732e-06	0.000167099	FALSE
WBSCR22	Th17n	-0.177252	3.7536e-06	0.000167444	FALSE
WBP11	Th17n	0.111809	3.96752e-06	0.000176115	FALSE
CHSY1	Th17n	0.210892	4.053e-06	0.000179028	TRUE
MATR3	Th17n	0.077375	4.30111e-06	0.00018906	FALSE
ANKRD13C	Th17n	0.224433	4.4245e-06	0.00019354	FALSE
TMEM9	Th17n	-0.277043	4.53649e-06	0.00019748	FALSE
CEP170	Th17n	0.183636	5.15328e-06	0.000223251	FALSE
RNF167	Th17n	-0.260314	5.17945e-06	0.000223311	FALSE
COX11	Th17n	0.253929	5.25959e-06	0.000225686	FALSE
NEDD8	Th17n	-0.0288369	5.36906e-06	0.000229292	FALSE
SH3BGRL3	Th17n	-0.0380003	5.50056e-06	0.0002338	FALSE
H2-D1	Th17n	-0.0335695	5.82533e-06	0.000246441	FALSE
COX7A2	Th17n	0.0431511	5.93413e-06	0.000249871	TRUE
U2AF2	Th17n	0.119954	6.06013e-06	0.000253668	FALSE
RNF187	Th17n	0.137612	6.0806e-06	0.000253668	FALSE
RMI2	Th17n	0.129196	6.21434e-06	0.000258053	FALSE
SRSF2	Th17n	0.0969242	6.25151e-06	0.000258405	FALSE
TMEM30A	Th17n	0.175562	6.31745e-06	0.000259938	FALSE
DCTN6	Th17n	-0.165752	6.45227e-06	0.000264279	FALSE
SLC25A3	Th17n	-0.0215376	6.49834e-06	0.000264962	TRUE
EIF3J1	Th17n	0.155676	7.24678e-06	0.000294148	FALSE
TXNRD2	Th17n	-0.227648	7.46781e-06	0.00030176	TRUE
IMPDH1	Th17n	0.112227	7.52059e-06	0.000302044	TRUE
MAPK1IP1L	Th17n	0.0916166	7.54189e-06	0.000302044	FALSE
SLC7A14	Th17n	0.111434	7.93899e-06	0.000316541	FALSE
TNPO1	Th17n	-0.165032	8.01036e-06	0.000317538	FALSE
PRMT1	Th17n	0.0661988	8.03447e-06	0.000317538	FALSE
CECR5	Th17n	-0.264097	8.09872e-06	0.000318679	FALSE
CHD1	Th17n	0.175931	8.21247e-06	0.00032175	FALSE
LRR1	Th17n	-0.270098	8.38393e-06	0.000327046	FALSE
SLC35A4	Th17n	-0.147943	9.01093e-06	0.000349989	FALSE
EIF3H	Th17n	-0.0233154	9.07204e-06	0.00035085	FALSE
RNF8	Th17n	-0.255301	9.17118e-06	0.000353169	FALSE
TMED5	Th17n	0.0879216	9.28233e-06	0.000355928	FALSE
ENTPD4	Th17n	0.229822	9.48946e-06	0.000362328	TRUE
FBL	Th17n	0.0847985	9.55781e-06	0.000363399	FALSE
AW146154	Th17n	0.155805	9.68652e-06	0.000366745	FALSE
NOTCH2	Th17n	0.160113	1.00861e-05	0.000380274	FALSE
SNX20	Th17n	-0.210862	1.01508e-05	0.00038112	FALSE
TIMM13	Th17n	-0.0463991	1.03405e-05	0.000386633	FALSE
MRPS7	Th17n	-0.103772	1.04301e-05	0.000388369	FALSE
RPL37A	Th17n	0.0174536	1.05257e-05	0.000390317	FALSE
CCDC6	Th17n	0.160953	1.07794e-05	0.000398087	FALSE
COPZ1	Th17n	-0.124145	1.12389e-05	0.000413361	FALSE
JUNB	Th17n	0.0462429	1.13361e-05	0.000414582	FALSE
VDAC2	Th17n	-0.0328126	1.13641e-05	0.000414582	FALSE
UBE2V1	Th17n	-0.0377448	1.20227e-05	0.000436842	FALSE
ASNS	Th17n	0.250923	1.21336e-05	0.000437979	TRUE
FTH1	Th17n	-0.0318519	1.21512e-05	0.000437979	TRUE
ATP5C1	Th17n	-0.0283379	1.24665e-05	0.000446483	TRUE
BIVM	Th17n	-0.214145	1.24863e-05	0.000446483	FALSE
NIPSNAP1	Th17n	-0.217126	1.33563e-05	0.000475154	FALSE
ITPA	Th17n	-0.131316	1.34194e-05	0.000475154	TRUE
UBE2CBP	Th17n	-0.254015	1.34463e-05	0.000475154	FALSE
COMMD9	Th17n	-0.269522	1.37452e-05	0.000483819	FALSE
UQCC2	Th17n	-0.057871	1.38975e-05	0.000487278	FALSE
PSMD4	Th17n	-0.0389197	1.41365e-05	0.00049293	FALSE
BCAT1	Th17n	-0.132073	1.41681e-05	0.00049293	TRUE
ARL8B	Th17n	-0.147376	1.47168e-05	0.00051005	FALSE
COPS4	Th17n	-0.0644967	1.52496e-05	0.00052649	FALSE
KDELR1	Th17n	-0.202105	1.53676e-05	0.000528541	FALSE
ARL6IP5	Th17n	-0.107428	1.56814e-05	0.000537282	FALSE
ERGIC3	Th17n	-0.110836	1.58258e-05	0.000540175	FALSE
NTAN1	Th17n	-0.126084	1.66423e-05	0.000565901	FALSE
CHERP	Th17n	0.120447	1.69376e-05	0.000572311	FALSE
PSMC4	Th17n	-0.037174	1.70177e-05	0.000572311	FALSE
PSMA1	Th17n	-0.0311343	1.70214e-05	0.000572311	FALSE
UBE4B	Th17n	0.155219	1.72249e-05	0.000577001	FALSE
COX5A	Th17n	-0.022892	1.75853e-05	0.000586892	TRUE
GCAT	Th17n	-0.166012	1.78637e-05	0.000593984	TRUE
SLC25A37	Th17n	0.20665	1.83703e-05	0.000608583	FALSE
BC005624	Th17n	-0.182891	1.89826e-05	0.000626566	FALSE
RBM17	Th17n	0.047585	1.91623e-05	0.000630187	FALSE
MFGE8	Th17n	-0.255743	1.92974e-05	0.000632323	FALSE
JMJD6	Th17n	0.103461	1.97751e-05	0.000645627	FALSE
RPLP1	Th17n	0.0163055	2.01725e-05	0.000656225	FALSE
ERH	Th17n	-0.0318804	2.09079e-05	0.000677703	FALSE
CHMP1A	Th17n	-0.150044	2.11232e-05	0.000682225	FALSE
SRSF11	Th17n	0.0683287	2.12132e-05	0.000682687	FALSE
BCL6	Th17n	0.185739	2.13107e-05	0.000683382	FALSE
TIMM50	Th17n	-0.0695849	2.15139e-05	0.000687452	FALSE
TUBB2B	Th17n	-0.285526	2.17455e-05	0.000692397	FALSE
EIF6	Th17n	-0.0449918	2.21448e-05	0.000702631	FALSE
TAP1	Th17n	-0.164105	2.22915e-05	0.000703996	FALSE
CWF19L2	Th17n	0.170796	2.23441e-05	0.000703996	FALSE
NECAP2	Th17n	-0.196894	2.25084e-05	0.0007067	FALSE
ALDH2	Th17n	-0.226688	2.28332e-05	0.000714409	TRUE
CTSB	Th17n	-0.0719296	2.34406e-05	0.000730875	FALSE
1700123O20RIK	Th17n	-0.175204	2.36565e-05	0.000735064	FALSE
1810013L24RIK	Th17n	0.174123	2.38659e-05	0.000735936	FALSE
RPS26	Th17n	0.0102757	2.38708e-05	0.000735936	FALSE
ZFP598	Th17n	0.181474	2.39485e-05	0.000735936	FALSE
DOHH	Th17n	-0.108793	2.41025e-05	0.000735936	FALSE
HARS	Th17n	-0.0606707	2.41265e-05	0.000735936	FALSE
NCAPH2	Th17n	-0.0928749	2.41746e-05	0.000735936	FALSE
SNRPA	Th17n	-0.0638671	2.51635e-05	0.000763464	FALSE
NUDT3	Th17n	0.167742	2.64444e-05	0.000799632	FALSE
CEBPG	Th17n	0.19483	2.75508e-05	0.000829561	FALSE
ROCK1	Th17n	0.150583	2.76183e-05	0.000829561	FALSE
ZFP113	Th17n	0.12394	2.97655e-05	0.000891086	FALSE
RABL6	Th17n	0.186278	2.98945e-05	0.000891986	FALSE
PSMC5	Th17n	-0.0615258	3.03794e-05	0.000903462	FALSE
FUT8	Th17n	0.178318	3.09004e-05	0.000915934	TRUE
TNFRSF4	Th17n	-0.0513857	3.14331e-05	0.0009284	FALSE
SDHAF2	Th17n	-0.152156	3.15866e-05	0.0009284	FALSE
DTWD2	Th17n	0.163764	3.18061e-05	0.0009284	FALSE
TTC4	Th17n	-0.192435	3.18266e-05	0.0009284	FALSE
CLPB	Th17n	-0.173306	3.18362e-05	0.0009284	FALSE
PIGK	Th17n	-0.184487	3.2093e-05	0.000932872	TRUE
DGKZ	Th17n	0.172327	3.22595e-05	0.000934695	TRUE
TRAM1	Th17n	0.141342	3.32713e-05	0.000960923	FALSE
HSPD1	Th17n	-0.0354052	3.41455e-05	0.000982784	FALSE
SNUPN	Th17n	-0.256879	3.43184e-05	0.000982784	FALSE
DNAL4	Th17n	-0.255013	3.43959e-05	0.000982784	FALSE
RAB5C	Th17n	-0.186958	3.44645e-05	0.000982784	FALSE
AARSD1	Th17n	-0.122296	3.61587e-05	0.00102784	FALSE
HADH	Th17n	-0.163716	3.64524e-05	0.00103263	TRUE
SAMHD1	Th17n	-0.192029	3.65564e-05	0.00103263	FALSE
MRPL45	Th17n	-0.0464923	3.71483e-05	0.00104607	FALSE
FOXP1	Th17n	0.124316	3.72729e-05	0.00104631	FALSE
ANXA11	Th17n	0.148394	3.75752e-05	0.00104908	FALSE
SRSF6	Th17n	-0.0878788	3.76044e-05	0.00104908	FALSE
GALM	Th17n	-0.268157	3.86036e-05	0.00107363	FALSE
KLHDC4	Th17n	-0.162749	3.8976e-05	0.00108065	FALSE
DHRS4	Th17n	-0.243986	3.96507e-05	0.00109599	TRUE
SNRPE	Th17n	0.0280751	4.08506e-05	0.0011257	FALSE
GM14403	Th17n	0.134847	4.14569e-05	0.00113893	FALSE
PCED1B	Th17n	0.164747	4.22335e-05	0.0011556	FALSE
DBNL	Th17n	-0.0999794	4.23376e-05	0.0011556	FALSE
ARHGDIB	Th17n	-0.0311758	4.24485e-05	0.0011556	FALSE
NDUFA9	Th17n	-0.0480986	4.42296e-05	0.00120046	TRUE
POLR2A	Th17n	0.121102	4.54014e-05	0.00122724	FALSE
DDX41	Th17n	-0.158827	4.54885e-05	0.00122724	FALSE
MRPS15	Th17n	-0.0509494	4.58313e-05	0.00123279	FALSE
MARCKSL1	Th17n	0.190991	4.7006e-05	0.00126063	FALSE
CD5L	Th17n	-0.272951	4.80967e-05	0.00128605	FALSE
PNKP	Th17n	-0.193346	4.88429e-05	0.00130214	FALSE
TMEM9B	Th17n	-0.117414	4.89937e-05	0.00130231	FALSE
TRAPPC2L	Th17n	-0.212191	4.95698e-05	0.00131374	FALSE
ETS1	Th17n	0.116556	4.9825e-05	0.00131664	FALSE
LITAF	Th17n	-0.218417	5.06426e-05	0.00133433	FALSE
DERA	Th17n	-0.162923	5.18623e-05	0.00136248	TRUE
MVD	Th17n	-0.213993	5.47857e-05	0.0014351	TRUE
GLRX3	Th17n	-0.0357983	5.60847e-05	0.00146487	FALSE
XPOT	Th17n	0.11851	5.69771e-05	0.00147869	FALSE
NDUFS1	Th17n	-0.119912	5.6995e-05	0.00147869	TRUE
IRF3	Th17n	-0.148489	5.71062e-05	0.00147869	FALSE
PPP2R5C	Th17n	0.0597521	5.87055e-05	0.00151574	FALSE
UQCRC2	Th17n	-0.0349812	5.91314e-05	0.00152238	TRUE
WDR46	Th17n	-0.182325	5.9367e-05	0.00152409	FALSE
METRN	Th17n	-0.210827	5.98742e-05	0.00153274	FALSE
CGGBP1	Th17n	0.154036	6.0438e-05	0.00154276	FALSE
GRPEL1	Th17n	-0.0515246	6.06078e-05	0.00154276	FALSE
FARSA	Th17n	-0.113459	6.08076e-05	0.00154349	FALSE
SMN1	Th17n	0.136236	6.19049e-05	0.00156692	FALSE
MAN1B1	Th17n	0.169357	6.2372e-05	0.00157433	TRUE
THG1L	Th17n	-0.252356	6.29885e-05	0.00158545	FALSE
SRSF1	Th17n	0.119575	6.36773e-05	0.00159832	FALSE
MRRF	Th17n	-0.20537	6.49638e-05	0.00162608	FALSE
TAGLN2	Th17n	-0.0299956	6.53102e-05	0.00163022	FALSE
SIPA1	Th17n	0.167464	6.86847e-05	0.00170972	FALSE
NFATC1	Th17n	0.179245	7.03713e-05	0.00174221	FALSE
ARPC4	Th17n	-0.0379413	7.04676e-05	0.00174221	FALSE
TBCB	Th17n	-0.146585	7.057e-05	0.00174221	FALSE
MRPS12	Th17n	-0.0884552	7.08614e-05	0.00174462	FALSE
NRAS	Th17n	0.060072	7.13402e-05	0.00175163	FALSE
KLHL7	Th17n	0.182848	7.22747e-05	0.00176975	FALSE
PSMB3	Th17n	-0.0238398	7.34771e-05	0.00179432	FALSE
5730508B09RIK	Th17n	-0.171115	7.41707e-05	0.00180636	FALSE
STOML2	Th17n	-0.0423406	7.90236e-05	0.00191672	FALSE
MSRB2	Th17n	-0.197195	7.91275e-05	0.00191672	FALSE
PRDX2	Th17n	-0.0312413	8.4241e-05	0.00203511	TRUE
PSMD2	Th17n	-0.0661608	8.74817e-05	0.00210361	FALSE
ACTR2	Th17n	0.0595139	8.77177e-05	0.00210361	FALSE
MIOS	Th17n	-0.203473	8.77767e-05	0.00210361	FALSE
HNRNPA0	Th17n	0.164791	8.9776e-05	0.00214581	FALSE
RPS3A1	Th17n	-0.00930272	9.05117e-05	0.00215768	FALSE
ARID1A	Th17n	0.114704	9.22887e-05	0.00219423	FALSE
POLE2	Th17n	-0.223801	9.26252e-05	0.00219644	FALSE
UPF3A	Th17n	0.240954	9.33146e-05	0.00220698	FALSE
CSDE1	Th17n	0.0870906	9.41938e-05	0.00222194	FALSE
TMEM127	Th17n	0.163414	9.45194e-05	0.0022238	FALSE
HES6	Th17n	-0.222407	9.56991e-05	0.00224569	FALSE
ACTG1	Th17n	-0.0264391	9.78084e-05	0.00228922	FALSE
BZW2	Th17n	-0.0927356	9.99816e-05	0.00233403	FALSE
NUDC	Th17n	-0.0325421	0.000102506	0.00238678	FALSE
CCDC134	Th17n	-0.227004	0.00010318	0.00239627	FALSE
LBH	Th17n	0.181085	0.000105074	0.00243399	FALSE
TRAPPC3	Th17n	-0.143468	0.000106262	0.00245519	FALSE
CD2BP2	Th17n	-0.0978234	0.000109202	0.00251668	FALSE
PCMT1	Th17n	-0.118985	0.000111134	0.00254895	FALSE
RPL27A	Th17n	0.0119262	0.000111168	0.00254895	FALSE
ISYNA1	Th17n	-0.119001	0.000115651	0.00264501	TRUE
TSPAN13	Th17n	-0.0992513	0.000116397	0.00265533	FALSE
TCP1	Th17n	-0.0193089	0.000117424	0.00266737	FALSE
CHMP2B	Th17n	-0.183189	0.00011773	0.00266737	FALSE
TOP1MT	Th17n	-0.24671	0.00011792	0.00266737	FALSE
NNT	Th17n	-0.199724	0.000118109	0.00266737	TRUE
UFC1	Th17n	-0.11136	0.000121027	0.00272562	FALSE
FKBP1A	Th17n	-0.0278159	0.000121578	0.00272562	FALSE
VAMP5	Th17n	-0.149724	0.000121596	0.00272562	FALSE
DYNLT1A	Th17n	0.124347	0.000122511	0.00273634	FALSE
SPATA24	Th17n	-0.221399	0.000122955	0.00273634	FALSE
ATP5D	Th17n	-0.017641	0.000122985	0.00273634	TRUE
RHEBL1	Th17n	-0.241296	0.000125811	0.00279231	FALSE
TWF1	Th17n	0.160834	0.000127541	0.00282376	FALSE
IFNAR1	Th17n	0.120327	0.000128932	0.00284323	FALSE
GSTT3	Th17n	-0.235839	0.000129051	0.00284323	FALSE
TBL3	Th17n	-0.172527	0.000130232	0.00286224	FALSE
TADA2A	Th17n	-0.236035	0.000133586	0.00292882	FALSE
RARS	Th17n	-0.0902781	0.000134332	0.00293802	FALSE
ALDH7A1	Th17n	-0.187254	0.000135766	0.00296219	TRUE
RNF126	Th17n	0.171141	0.000137019	0.00298231	FALSE
SUCLG1	Th17n	-0.0406219	0.000137526	0.00298613	TRUE
PSMA4	Th17n	-0.031986	0.00013795	0.00298815	FALSE
ACAA1A	Th17n	-0.166099	0.000138776	0.00299882	FALSE
MRPL47	Th17n	-0.17897	0.000140184	0.0030202	FALSE
MLF1	Th17n	-0.170786	0.000140436	0.0030202	FALSE
BCL11B	Th17n	0.155157	0.000142781	0.00306333	FALSE
GNL3L	Th17n	0.135723	0.000143688	0.00307548	FALSE
ZMAT2	Th17n	-0.0934315	0.000145165	0.00309973	FALSE
BRD8	Th17n	0.10646	0.000145589	0.00310142	FALSE
ADK	Th17n	-0.191347	0.000146797	0.00311301	TRUE
PICK1	Th17n	-0.228946	0.000146824	0.00311301	FALSE
CCNK	Th17n	0.150208	0.000148014	0.00313088	FALSE
PSMC1	Th17n	-0.0433082	0.000149076	0.00314595	FALSE
SLFN5	Th17n	0.106445	0.000149459	0.00314667	FALSE
NANS	Th17n	-0.0681537	0.000150563	0.00316253	TRUE
SNX2	Th17n	-0.161152	0.000152744	0.00320087	FALSE
THOC6	Th17n	-0.173021	0.000155172	0.00324421	FALSE
NSMCE1	Th17n	-0.0826136	0.000156186	0.00324493	FALSE
PRPF38A	Th17n	-0.134472	0.000156194	0.00324493	FALSE
KPNA4	Th17n	0.17335	0.000156287	0.00324493	FALSE
GOLT1B	Th17n	0.122196	0.000157033	0.00325292	FALSE
RRAGA	Th17n	-0.17243	0.000157401	0.00325308	FALSE
TALDO1	Th17n	-0.0396963	0.000158049	0.00325899	TRUE
CFL1	Th17n	0.0162708	0.000161699	0.00332664	FALSE
ZFP35	Th17n	-0.219863	0.000163547	0.00335096	FALSE
FARSB	Th17n	-0.0824993	0.000163625	0.00335096	FALSE
UBE2D3	Th17n	0.0341658	0.000164145	0.00335399	FALSE
KSR1	Th17n	-0.156041	0.00016476	0.00335894	FALSE
TYR	Th17n	0.100719	0.000165541	0.00336724	TRUE
PSMB4	Th17n	-0.0314632	0.000166689	0.00338297	FALSE
LRRC58	Th17n	0.107707	0.000168854	0.0034192	FALSE
NAA15	Th17n	0.126786	0.000169605	0.0034267	FALSE
ELP6	Th17n	-0.216304	0.000173366	0.00349487	FALSE
TAF1D	Th17n	0.110919	0.000173869	0.00349717	FALSE
RPL18	Th17n	0.0126328	0.000175996	0.00353207	FALSE
CCNDBP1	Th17n	-0.182363	0.000178426	0.00356639	FALSE
PDPR	Th17n	-0.13985	0.000178497	0.00356639	FALSE
PSMA6	Th17n	-0.037047	0.000182655	0.00364053	FALSE
RAB33B	Th17n	0.120811	0.000183016	0.00364053	FALSE
TAF11	Th17n	-0.182121	0.000192748	0.00382566	FALSE
BRIX1	Th17n	-0.0684251	0.000199635	0.00395365	FALSE
CMTR2	Th17n	0.160683	0.000200824	0.00396848	FALSE
HP1BP3	Th17n	0.112099	0.000202366	0.00398591	FALSE
FAM213A	Th17n	-0.2192	0.000202591	0.00398591	FALSE
HDAC1	Th17n	-0.0484972	0.000203749	0.00399997	FALSE
PITPNC1	Th17n	0.153554	0.000204664	0.0040092	FALSE
BTG1	Th17n	0.129584	0.000208966	0.00408459	FALSE
ESCO2	Th17n	-0.205764	0.00021042	0.00410411	FALSE
SMARCE1	Th17n	-0.074321	0.000212757	0.00414072	FALSE
SLC30A9	Th17n	0.189442	0.000216383	0.004202	FALSE
LARP4B	Th17n	0.135893	0.000216838	0.004202	FALSE
MRPS30	Th17n	-0.0717104	0.000220112	0.00424737	FALSE
ZFP691	Th17n	0.154865	0.000220868	0.00424737	FALSE
OXCT1	Th17n	-0.0927011	0.000221062	0.00424737	TRUE
TCEB2	Th17n	0.0201275	0.000221065	0.00424737	FALSE
PIGP	Th17n	-0.184486	0.000221734	0.00425116	TRUE
PFKFB3	Th17n	-0.192557	0.000225268	0.00430974	TRUE
SNRNP25	Th17n	-0.123777	0.00022733	0.00433998	FALSE
MAN1A	Th17n	0.169716	0.000231551	0.0044067	TRUE
PEX16	Th17n	-0.234611	0.000231803	0.0044067	FALSE
TGTP1	Th17n	-0.229219	0.000233104	0.00442211	FALSE
1810022K09RIK	Th17n	0.0509327	0.000239489	0.0045337	FALSE
TMEM208	Th17n	-0.128624	0.000241516	0.00456248	FALSE
UBA5	Th17n	0.230703	0.000244265	0.00460475	FALSE
RBBP4	Th17n	0.0740545	0.000246498	0.00463715	FALSE
MIDN	Th17n	0.140206	0.00024716	0.00463991	FALSE
POLR1C	Th17n	-0.0501395	0.000252735	0.00473471	FALSE
PFAS	Th17n	0.0969918	0.000253328	0.00473597	TRUE
ITGAV	Th17n	0.154446	0.000254005	0.0047388	FALSE
ZFP65	Th17n	0.123616	0.00025527	0.00475256	FALSE
TRNAU1AP	Th17n	-0.109566	0.000258697	0.00480643	FALSE
DTX2	Th17n	-0.212195	0.000271111	0.00501998	FALSE
MCMBP	Th17n	0.10137	0.000271305	0.00501998	FALSE
RBM26	Th17n	0.152235	0.000271985	0.00502225	FALSE
TEX264	Th17n	-0.21541	0.000273998	0.00504362	FALSE
MYL12A	Th17n	-0.0242041	0.000274262	0.00504362	FALSE
PLP2	Th17n	0.0371913	0.000277174	0.0050868	FALSE
PRELID2	Th17n	-0.162287	0.000278275	0.00509661	FALSE
ITGB1BP1	Th17n	-0.162128	0.000279253	0.00510415	FALSE
RNF168	Th17n	0.124738	0.000281378	0.00513258	FALSE
PPIA	Th17n	0.0134318	0.000283104	0.00515363	FALSE
IVNS1ABP	Th17n	0.0673346	0.00028498	0.00516227	FALSE
FANCA	Th17n	-0.165473	0.000285166	0.00516227	FALSE
EIF2S1	Th17n	-0.0369786	0.000285297	0.00516227	FALSE
SPATA13	Th17n	0.135289	0.000289073	0.00522012	FALSE
SPATA2	Th17n	-0.188684	0.000289664	0.00522033	FALSE
CCT8	Th17n	-0.0237872	0.000293415	0.00527738	FALSE
TMEM19	Th17n	-0.191782	0.000297464	0.00533321	FALSE
IL6RA	Th17n	-0.175655	0.000297703	0.00533321	FALSE
NOC4L	Th17n	-0.0500614	0.000299681	0.00535431	FALSE
HMGN2	Th17n	-0.0591406	0.00030007	0.00535431	FALSE
TTC1	Th17n	-0.1364	0.00030359	0.00540642	FALSE
TPD52L2	Th17n	-0.0962233	0.000307618	0.00545697	FALSE
TXN2	Th17n	-0.0566908	0.000307639	0.00545697	TRUE
PYCRL	Th17n	-0.193737	0.000309106	0.00547129	TRUE
HNRNPC	Th17n	0.0262532	0.000309661	0.00547129	FALSE
RPL7L1	Th17n	-0.0476404	0.000311575	0.00549433	FALSE
EIF3K	Th17n	-0.0220046	0.000314443	0.00553407	FALSE
RPAIN	Th17n	-0.175448	0.000317174	0.00557126	FALSE
CD47	Th17n	-0.0479122	0.000328534	0.00575139	FALSE
CHD4	Th17n	0.0796728	0.000328706	0.00575139	FALSE
RAD23A	Th17n	0.127879	0.000331686	0.00578219	FALSE
TIMM44	Th17n	-0.0729119	0.000331749	0.00578219	FALSE
EEA1	Th17n	0.150248	0.000335042	0.00582831	FALSE
SKIL	Th17n	0.140782	0.000337234	0.00585513	FALSE
FIBP	Th17n	-0.199164	0.000341439	0.00591674	FALSE
FAM173A	Th17n	-0.126619	0.000349566	0.00604594	FALSE
RPL22L1	Th17n	0.0327966	0.000351725	0.00607163	FALSE
BRAP	Th17n	0.177587	0.00035379	0.0060956	FALSE
EIF4G1	Th17n	0.0701242	0.000354721	0.00609998	FALSE
RBM38	Th17n	0.0603532	0.000359332	0.0061675	FALSE
BTF3	Th17n	-0.011655	0.000361359	0.00619051	FALSE
FAM58B	Th17n	-0.213228	0.000362296	0.00619478	FALSE
MGAT2	Th17n	0.183349	0.000375294	0.00640487	TRUE
TOMM34	Th17n	-0.0820631	0.000377452	0.00640737	FALSE
EIF1AX	Th17n	-0.0725825	0.00037749	0.00640737	FALSE
TAF15	Th17n	-0.18498	0.000377573	0.00640737	FALSE
PIGM	Th17n	0.150864	0.000385402	0.00652793	TRUE
PRPF31	Th17n	-0.0975252	0.000387819	0.00655243	FALSE
ILF2	Th17n	-0.0573778	0.000388303	0.00655243	FALSE
ICAM1	Th17n	-0.208543	0.000390315	0.00657407	FALSE
NDUFV1	Th17n	-0.075394	0.000395843	0.00665473	TRUE
D17H6S53E	Th17n	0.146853	0.000399689	0.00670689	FALSE
DGKD	Th17n	0.127384	0.000400615	0.00670972	TRUE
RBM3	Th17n	-0.0309109	0.000401347	0.00670972	FALSE
AARS2	Th17n	-0.196046	0.000403124	0.00672695	FALSE
TCF20	Th17n	0.0985322	0.000405121	0.00674297	FALSE
GDI2	Th17n	-0.033117	0.000405581	0.00674297	FALSE
UBXN1	Th17n	-0.036509	0.000407911	0.00676922	FALSE
CORO1B	Th17n	-0.0717215	0.000413682	0.00685237	FALSE
FAM105A	Th17n	0.185217	0.000415783	0.00687151	FALSE
PUS7L	Th17n	-0.18085	0.000416362	0.00687151	FALSE
CD320	Th17n	-0.1756	0.000425269	0.00700566	FALSE
TARBP2	Th17n	-0.128771	0.000426808	0.00701818	FALSE
9430016H08RIK	Th17n	-0.157245	0.000429972	0.00705734	FALSE
PRIM2	Th17n	-0.186389	0.000440807	0.00722202	FALSE
CTSA	Th17n	-0.157147	0.000442772	0.00724105	TRUE
PCYT2	Th17n	-0.0740216	0.000443908	0.00724648	TRUE
SPTSSA	Th17n	-0.108362	0.00044588	0.0072655	FALSE
FDPS	Th17n	-0.0563324	0.000452155	0.00735445	TRUE
VAMP2	Th17n	0.155206	0.00045657	0.00740692	FALSE
TMSB10	Th17n	0.0190598	0.000457024	0.00740692	FALSE
NIPAL1	Th17n	-0.117065	0.000458439	0.00741651	FALSE
TMEM115	Th17n	-0.182622	0.000463516	0.00748453	FALSE
AKT2	Th17n	-0.0898324	0.000464305	0.00748453	FALSE
SNX4	Th17n	-0.115849	0.000469601	0.00755639	FALSE
CELF1	Th17n	0.093024	0.000471653	0.00757588	FALSE
ZMIZ1	Th17n	0.129046	0.000489463	0.00784145	FALSE
CASP8	Th17n	-0.12279	0.000491344	0.00784145	FALSE
ACAA2	Th17n	-0.129689	0.000491346	0.00784145	TRUE
HUWE1	Th17n	0.0880419	0.000491668	0.00784145	FALSE
RPS6KL1	Th17n	-0.148612	0.000493234	0.00785253	FALSE
TUBB5	Th17n	-0.0281213	0.000494228	0.00785448	FALSE
DYM	Th17n	-0.167373	0.000496597	0.00787402	FALSE
WDR54	Th17n	-0.233917	0.000497756	0.00787402	FALSE
CALM3	Th17n	-0.0508047	0.00049812	0.00787402	FALSE
MAN2B1	Th17n	-0.150285	0.000499505	0.00787402	TRUE
TM9SF1	Th17n	-0.138988	0.000499827	0.00787402	FALSE
IGSF23	Th17n	0.0921566	0.000505862	0.00795267	FALSE
NUDT5	Th17n	-0.0404579	0.00050733	0.00795267	TRUE
FABP5	Th17n	-0.0647679	0.000507467	0.00795267	FALSE
PRIM1	Th17n	-0.155107	0.000516163	0.0080749	FALSE
CDC20	Th17n	-0.190464	0.000519574	0.00811417	FALSE
SUPT5	Th17n	0.0609709	0.000524133	0.00816906	FALSE
EXOC7	Th17n	-0.169521	0.000524901	0.00816906	FALSE
HSD17B12	Th17n	-0.109097	0.000536715	0.00833852	FALSE
FAM133B	Th17n	0.135415	0.00054061	0.00838458	FALSE
TMEM154	Th17n	-0.203324	0.000542366	0.00839735	FALSE
HADHA	Th17n	-0.0672283	0.000544419	0.00841468	TRUE
RLIM	Th17n	0.0702726	0.000547882	0.00845371	FALSE
MPDU1	Th17n	-0.112413	0.000549301	0.00845675	FALSE
TEX2	Th17n	0.15556	0.000550347	0.00845675	FALSE
XAB2	Th17n	-0.160397	0.000550895	0.00845675	FALSE
EFCAB14	Th17n	0.163449	0.000553657	0.0084847	FALSE
IPO11	Th17n	0.150566	0.000555955	0.00849413	FALSE
UFM1	Th17n	0.0992026	0.000556859	0.00849413	FALSE
JTB	Th17n	-0.0882307	0.000557101	0.00849413	FALSE
HSDL2	Th17n	-0.175749	0.000560305	0.00852856	FALSE
CCT7	Th17n	-0.0211693	0.000562947	0.00854687	FALSE
LYRM1	Th17n	-0.193848	0.000563893	0.00854687	FALSE
D2WSU81E	Th17n	-0.167926	0.000564353	0.00854687	FALSE
DPYSL2	Th17n	0.102626	0.000568731	0.00859872	TRUE
9430015G10RIK	Th17n	-0.185357	0.000585958	0.00884433	FALSE
CELF2	Th17n	0.133354	0.000596726	0.00898779	FALSE
SLC25A17	Th17n	-0.140614	0.000597796	0.00898779	TRUE
MLXIP	Th17n	0.172055	0.000598454	0.00898779	FALSE
ZFP277	Th17n	-0.0824508	0.00060126	0.0090149	FALSE
CCNB2	Th17n	-0.152688	0.000605581	0.0090646	FALSE
CHST2	Th17n	0.152832	0.000613219	0.00916371	TRUE
SNRPA1	Th17n	-0.0339878	0.000615284	0.00917849	FALSE
SPATA5	Th17n	-0.17734	0.000616245	0.00917849	FALSE
ZSWIM7	Th17n	-0.226324	0.000618639	0.00919893	FALSE
IRF8	Th17n	-0.119944	0.000626548	0.00930119	FALSE
MYL6	Th17n	-0.0226174	0.000627864	0.00930541	FALSE
CYC1	Th17n	-0.0297878	0.000630001	0.00931162	TRUE
HIVEP3	Th17n	0.165147	0.000631715	0.00931162	FALSE
PLD3	Th17n	-0.196198	0.0006321	0.00931162	FALSE
TRABD	Th17n	-0.153578	0.000632417	0.00931162	FALSE
PCNT	Th17n	0.139626	0.000637409	0.00936981	FALSE
AP1G2	Th17n	-0.154066	0.000639143	0.00937999	FALSE
PTGES3	Th17n	0.0367195	0.000657051	0.00962407	TRUE
SEC23B	Th17n	-0.137124	0.00065791	0.00962407	FALSE
RNASEH2A	Th17n	-0.0917652	0.000662983	0.00968257	FALSE
ALKBH2	Th17n	0.190174	0.000667305	0.00972142	FALSE
TEFM	Th17n	-0.215386	0.000667801	0.00972142	FALSE
BRD2	Th17n	0.0881222	0.000676669	0.00983461	FALSE
OGFR	Th17n	-0.121128	0.000679177	0.00985517	FALSE
SYMPK	Th17n	0.132222	0.000680998	0.00986571	FALSE
ATG5	Th17n	-0.178032	0.00068313	0.00988071	FALSE
TTC33	Th17n	-0.203637	0.000685268	0.00989575	FALSE
4930579G24RIK	Th17n	-0.156193	0.0006878	0.00991643	FALSE
PPP4C	Th17n	0.0694876	0.000697406	0.0100389	FALSE
HNRNPA2B1	Th17n	-0.0284193	0.000702852	0.0101011	FALSE
CTAGE5	Th17n	0.147584	0.000706722	0.0101209	FALSE
VAMP3	Th17n	-0.159783	0.000707298	0.0101209	FALSE
GGH	Th17n	-0.199744	0.000707601	0.0101209	TRUE
IDH2	Th17n	-0.123626	0.000715135	0.0102051	TRUE
2810403A07RIK	Th17n	0.0947537	0.000715748	0.0102051	FALSE
DYNLL2	Th17n	-0.150314	0.000719527	0.0102428	FALSE
RPL7	Th17n	-0.0091814	0.00072102	0.0102459	FALSE
ALKBH5	Th17n	-0.0730822	0.000722021	0.0102459	FALSE
TTI2	Th17n	0.18519	0.000724488	0.0102524	FALSE
GTF3C5	Th17n	-0.178843	0.000724754	0.0102524	FALSE
WDR76	Th17n	0.139367	0.000726825	0.0102656	FALSE
PTCD2	Th17n	-0.139413	0.000732532	0.01033	FALSE
4933434E20RIK	Th17n	0.0878553	0.000737291	0.0103808	FALSE
ZFP688	Th17n	-0.215006	0.000740474	0.0104048	FALSE
TFDP1	Th17n	-0.0974952	0.000741302	0.0104048	FALSE
CLHC1	Th17n	-0.224673	0.000751121	0.0105016	FALSE
ATRAID	Th17n	-0.199178	0.000752664	0.0105016	FALSE
FRG1	Th17n	-0.150199	0.000752823	0.0105016	FALSE
EMC6	Th17n	-0.0591857	0.000752858	0.0105016	FALSE
M6PR	Th17n	0.0483808	0.000754933	0.010509	FALSE
CARD6	Th17n	-0.144909	0.000755725	0.010509	FALSE
GM9843	Th17n	-0.011804	0.00076382	0.0105945	FALSE
IDH3G	Th17n	-0.0475477	0.000764224	0.0105945	TRUE
DDX1	Th17n	-0.0341971	0.00076853	0.0106378	FALSE
MTCH2	Th17n	-0.0336424	0.000772615	0.010678	FALSE
FAM118B	Th17n	-0.196893	0.000777732	0.0107322	FALSE
MFSD10	Th17n	-0.0957351	0.000786731	0.0108398	FALSE
PDK3	Th17n	-0.102558	0.000805844	0.0110862	FALSE
SLC30A4	Th17n	0.132445	0.000810193	0.0111219	FALSE
IFT57	Th17n	0.163791	0.00081091	0.0111219	FALSE
ADCK4	Th17n	-0.201267	0.000820012	0.0112185	FALSE
EFTUD2	Th17n	-0.0610681	0.000820438	0.0112185	FALSE
OCIAD1	Th17n	-0.0348177	0.000835916	0.0114128	FALSE
VARS	Th17n	0.0417411	0.000839959	0.0114506	FALSE
ETFDH	Th17n	-0.160243	0.00084887	0.0115546	TRUE
PSMA7	Th17n	0.0182201	0.000858391	0.0116666	FALSE
LSM4	Th17n	0.0353188	0.00086943	0.0117917	FALSE
ST13	Th17n	-0.036163	0.000870214	0.0117917	FALSE
MSN	Th17n	0.0348686	0.000872619	0.0118066	FALSE
GM20594	Th17n	-0.0281842	0.000877659	0.011857	FALSE
MIEF1	Th17n	0.157747	0.000880341	0.0118705	FALSE
MRPL42	Th17n	-0.0456538	0.000881298	0.0118705	FALSE
2810428I15RIK	Th17n	-0.132031	0.000888467	0.0119492	FALSE
IARS2	Th17n	0.169912	0.000895033	0.0120196	FALSE
KAT8	Th17n	-0.186376	0.000897226	0.0120311	FALSE
WDR18	Th17n	-0.096139	0.000904703	0.0121082	FALSE
USP5	Th17n	-0.106668	0.000906699	0.0121082	FALSE
GTF2IRD2	Th17n	0.140907	0.000908225	0.0121082	FALSE
NRM	Th17n	-0.203935	0.000908806	0.0121082	FALSE
TUBA1A	Th17n	-0.0530608	0.000909965	0.0121082	FALSE
PITPNM1	Th17n	-0.140681	0.000912018	0.0121082	FALSE
ABHD2	Th17n	-0.17987	0.000912379	0.0121082	FALSE
ACY1	Th17n	-0.18458	0.000916055	0.0121391	TRUE
PPA1	Th17n	-0.0615605	0.000928364	0.0122841	TRUE
UGDH	Th17n	-0.192185	0.000939284	0.0124104	TRUE
METTL20	Th17n	-0.172237	0.000944795	0.0124649	FALSE
NSUN2	Th17n	0.0566488	0.000949507	0.0125088	FALSE
ANKZF1	Th17n	-0.177118	0.000954471	0.0125558	FALSE
CYB561A3	Th17n	-0.150191	0.000957691	0.0125768	FALSE
PLK3	Th17n	0.201714	0.000958859	0.0125768	FALSE
TNRC6A	Th17n	0.126302	0.000964529	0.0126328	FALSE
CYB561D2	Th17n	-0.17346	0.000967423	0.0126523	FALSE
RPL29	Th17n	0.00828344	0.000973034	0.0127073	FALSE
DTX3	Th17n	0.138274	0.000981865	0.012804	FALSE
TMBIM6	Th17n	-0.0353456	0.000984607	0.0128212	FALSE
ZCCHC17	Th17n	-0.12827	0.000991742	0.0128955	FALSE
LRP10	Th17n	0.106345	0.000998333	0.0129625	FALSE
VPS52	Th17n	-0.134565	0.00100161	0.0129864	FALSE
IMP4	Th17n	-0.0920773	0.00100312	0.0129873	FALSE
MMACHC	Th17n	-0.172236	0.00100521	0.0129956	FALSE
PRR13	Th17n	-0.0776666	0.00100896	0.0130254	FALSE
TSTA3	Th17n	-0.0808913	0.00101439	0.0130768	TRUE
SGTA	Th17n	-0.0678397	0.00102803	0.0132215	FALSE
KDM5B	Th17n	0.134209	0.00102937	0.0132215	FALSE
ZFP935	Th17n	0.138234	0.00103128	0.0132215	FALSE
TACC3	Th17n	-0.133805	0.00103149	0.0132215	FALSE
GM6793	Th17n	0.0339123	0.00103407	0.0132268	FALSE
EI24	Th17n	-0.177368	0.00103483	0.0132268	FALSE
PSME1	Th17n	-0.030536	0.00104091	0.0132856	FALSE
LGMN	Th17n	-0.184506	0.0010674	0.0136044	FALSE
USP37	Th17n	0.102232	0.00107156	0.0136232	FALSE
CHD7	Th17n	0.121186	0.00107292	0.0136232	FALSE
LZTR1	Th17n	-0.14413	0.00107341	0.0136232	FALSE
RAC1	Th17n	0.0662963	0.00107589	0.0136271	FALSE
MED30	Th17n	0.0683677	0.00107674	0.0136271	FALSE
WDR45	Th17n	-0.223187	0.00108815	0.0137375	FALSE
TTC13	Th17n	-0.159344	0.00108851	0.0137375	FALSE
MBOAT7	Th17n	-0.119001	0.00111322	0.0140297	FALSE
NME3	Th17n	-0.215058	0.00111945	0.0140885	TRUE
NAA60	Th17n	-0.142057	0.00112185	0.014099	FALSE
IDH3B	Th17n	-0.0365295	0.00112378	0.0141036	TRUE
ANAPC11	Th17n	0.0787436	0.00112811	0.0141383	TRUE
CHMP6	Th17n	-0.176386	0.00113013	0.0141439	FALSE
ARRDC1	Th17n	-0.181524	0.00113323	0.0141631	FALSE
GBF1	Th17n	0.138585	0.00114556	0.0142973	FALSE
MAPK1	Th17n	0.117199	0.00115319	0.0143726	FALSE
BCKDHA	Th17n	-0.202366	0.00115585	0.0143859	TRUE
STIP1	Th17n	-0.0296274	0.00117306	0.01456	FALSE
PRPSAP2	Th17n	-0.182686	0.00117307	0.01456	FALSE
PIAS3	Th17n	0.155584	0.00119113	0.0147608	FALSE
SAE1	Th17n	-0.0362132	0.00119252	0.0147608	FALSE
TBX21	Th17n	-0.195967	0.00119959	0.0148279	FALSE
KLHL9	Th17n	0.128614	0.00120433	0.0148597	FALSE
FBXL6	Th17n	-0.124219	0.00120547	0.0148597	FALSE
NCBP1	Th17n	-0.0828851	0.00121052	0.0149016	FALSE
ATXN10	Th17n	-0.0974361	0.0012155	0.0149425	FALSE
LUC7L2	Th17n	0.0799648	0.00121726	0.0149438	FALSE
NDUFA4	Th17n	-0.0241083	0.0012368	0.015163	TRUE
NOL7	Th17n	0.0674346	0.00124059	0.0151758	FALSE
TSFM	Th17n	-0.0819806	0.0012422	0.0151758	FALSE
APOOL	Th17n	-0.177592	0.00124289	0.0151758	FALSE
SERTAD3	Th17n	-0.205654	0.00125228	0.0152697	FALSE
RAD51AP1	Th17n	-0.180443	0.00126488	0.0154024	FALSE
TNFRSF10B	Th17n	0.110841	0.00127434	0.0154967	FALSE
ETFB	Th17n	-0.0571881	0.00128018	0.0155385	TRUE
RIBC1	Th17n	-0.141055	0.00128122	0.0155385	FALSE
NME6	Th17n	-0.191887	0.00128626	0.0155626	TRUE
CMC2	Th17n	-0.141589	0.00128666	0.0155626	FALSE
PDCL3	Th17n	-0.0934417	0.0012905	0.0155881	FALSE
RHOT2	Th17n	-0.168701	0.00130288	0.0157165	FALSE
TPR	Th17n	0.0810876	0.00130471	0.0157175	FALSE
EIF2S3Y	Th17n	0.179657	0.00131108	0.0157732	FALSE
NARFL	Th17n	-0.186451	0.00131403	0.0157877	FALSE
MTHFD1	Th17n	-0.113312	0.00131631	0.015794	TRUE
PSMB10	Th17n	-0.11589	0.00132442	0.0158702	FALSE
RPL11	Th17n	0.00837746	0.00132769	0.0158882	FALSE
LYSMD2	Th17n	0.162562	0.00133108	0.0159076	FALSE
TUBG1	Th17n	-0.103272	0.00133706	0.0159369	FALSE
CUL5	Th17n	0.134515	0.00133706	0.0159369	FALSE
PDAP1	Th17n	-0.0435952	0.00134054	0.0159572	FALSE
STMN1	Th17n	-0.0868556	0.00134429	0.0159807	FALSE
NOL9	Th17n	0.141861	0.00134657	0.0159867	FALSE
TRMT2A	Th17n	-0.0937947	0.00135605	0.0160751	FALSE
XRCC1	Th17n	-0.135529	0.00135758	0.0160751	FALSE
NACC1	Th17n	0.126458	0.00137169	0.0162021	FALSE
MRPS25	Th17n	-0.0691948	0.0013719	0.0162021	FALSE
SERINC3	Th17n	-0.132589	0.00140025	0.0165152	FALSE
PRKCH	Th17n	0.11093	0.00140413	0.0165394	FALSE
9130401M01RIK	Th17n	-0.149415	0.00141469	0.016642	FALSE
ACP1	Th17n	-0.067468	0.00141865	0.0166669	TRUE
TKT	Th17n	-0.0222249	0.001422	0.0166779	TRUE
PDZK1IP1	Th17n	-0.251592	0.00142329	0.0166779	FALSE
GTF2H4	Th17n	-0.151016	0.00143804	0.0168288	FALSE
SFXN4	Th17n	0.119341	0.00145222	0.0169561	FALSE
DRG1	Th17n	-0.0746359	0.00145268	0.0169561	FALSE
TNIP2	Th17n	-0.146767	0.00146008	0.0170205	FALSE
CFDP1	Th17n	-0.0377153	0.00146296	0.0170319	FALSE
LIPE	Th17n	-0.180001	0.00146621	0.0170478	FALSE
MFF	Th17n	-0.083894	0.00147064	0.0170772	FALSE
HAUS8	Th17n	-0.206799	0.00148187	0.0171855	FALSE
HMCES	Th17n	-0.210921	0.00148832	0.0172381	FALSE
SLC2A8	Th17n	-0.18176	0.00149783	0.017326	TRUE
ICT1	Th17n	-0.0813509	0.0015019	0.0173508	FALSE
TTC27	Th17n	-0.163253	0.00150961	0.0173986	FALSE
DENR	Th17n	-0.0475067	0.0015099	0.0173986	FALSE
REEP6	Th17n	-0.103999	0.0015127	0.0174086	FALSE
TMEM147	Th17n	-0.0934842	0.00151698	0.0174356	FALSE
SEC24B	Th17n	0.127924	0.00152454	0.0175002	FALSE
NAP1L4	Th17n	-0.0398642	0.00152742	0.0175109	FALSE
CLASP2	Th17n	0.118705	0.00153735	0.0176024	FALSE
STYX	Th17n	0.14099	0.0015398	0.017608	FALSE
AKTIP	Th17n	-0.186256	0.0015427	0.0176189	FALSE
HACE1	Th17n	0.150068	0.0015513	0.0176738	FALSE
HIST1H1B	Th17n	-0.209966	0.00155143	0.0176738	FALSE
SH3RF1	Th17n	0.12845	0.00155567	0.0176778	FALSE
PIK3R1	Th17n	0.13224	0.00155571	0.0176778	TRUE
GATM	Th17n	-0.204336	0.00156021	0.0177066	TRUE
TRMU	Th17n	-0.197681	0.00157447	0.017846	FALSE
APEX2	Th17n	-0.18782	0.00159768	0.0180863	FALSE
INPP5D	Th17n	0.140045	0.0016068	0.0181668	TRUE
CMTM7	Th17n	-0.200074	0.00161051	0.0181859	FALSE
KDM5C	Th17n	0.108302	0.001614	0.0182024	FALSE
MED24	Th17n	-0.148567	0.00162205	0.0182704	FALSE
AKAP13	Th17n	0.117772	0.0016244	0.018274	FALSE
NUDT14	Th17n	-0.199923	0.00163777	0.0183944	FALSE
ORC5	Th17n	-0.172193	0.00163982	0.0183944	FALSE
HIST1H2AE	Th17n	-0.157296	0.00164123	0.0183944	FALSE
EMC8	Th17n	-0.0905173	0.00164758	0.0184369	FALSE
SLC26A2	Th17n	-0.115566	0.00165152	0.0184369	TRUE
0610011F06RIK	Th17n	-0.0846145	0.00165343	0.0184369	FALSE
IER2	Th17n	0.0692844	0.00165446	0.0184369	FALSE
MPHOSPH8	Th17n	0.128084	0.00165638	0.0184369	FALSE
TESC	Th17n	0.213918	0.0016573	0.0184369	FALSE
PAGR1A	Th17n	-0.0933796	0.00167741	0.0186287	FALSE
ZFP281	Th17n	0.142963	0.00167936	0.0186287	FALSE
NOTCH1	Th17n	0.0945968	0.00168209	0.0186287	FALSE
SURF4	Th17n	-0.0426693	0.00168281	0.0186287	FALSE
ZADH2	Th17n	0.15737	0.00168643	0.0186459	TRUE
NUBP2	Th17n	-0.0633462	0.00169826	0.0187537	FALSE
CTSC	Th17n	-0.131374	0.00172123	0.0189841	FALSE
GMDS	Th17n	-0.170409	0.00173723	0.0191371	TRUE
REEP4	Th17n	-0.154219	0.00174156	0.0191614	FALSE
KLHL22	Th17n	-0.156832	0.00175158	0.0192482	FALSE
PIGX	Th17n	-0.135359	0.00175372	0.0192483	TRUE
ZFP36L1	Th17n	0.111478	0.00175597	0.0192494	FALSE
CCDC124	Th17n	-0.0744962	0.00175897	0.0192589	FALSE
SYNGR2	Th17n	-0.070743	0.00176638	0.0193015	FALSE
RPL37	Th17n	0.013864	0.00176715	0.0193015	FALSE
KLHL6	Th17n	-0.132793	0.00177253	0.0193369	FALSE
PCCA	Th17n	-0.189423	0.00177841	0.0193775	TRUE
GSTT1	Th17n	-0.180645	0.0017919	0.0194865	FALSE
WDR36	Th17n	-0.0969094	0.00179273	0.0194865	FALSE
STXBP2	Th17n	-0.0610752	0.00179759	0.0195157	FALSE
KLHL12	Th17n	-0.168856	0.00182464	0.0197856	FALSE
TNFSF11	Th17n	0.216215	0.00183179	0.0198393	FALSE
ZNHIT1	Th17n	-0.0956815	0.0018354	0.0198545	FALSE
PHF20	Th17n	0.140047	0.00183831	0.0198621	FALSE
ALG8	Th17n	-0.161342	0.00184589	0.0199201	TRUE
DAP	Th17n	-0.114796	0.001853	0.0199614	FALSE
NEK2	Th17n	-0.17446	0.00185415	0.0199614	FALSE
G6PC3	Th17n	-0.176449	0.00187004	0.0201085	TRUE
SLC9A3R1	Th17n	-0.128995	0.00189444	0.02033	FALSE
ZFP637	Th17n	-0.18662	0.00189523	0.02033	FALSE
BLOC1S6	Th17n	-0.141482	0.0018974	0.02033	FALSE
CCR7	Th17n	-0.178422	0.00190305	0.0203663	FALSE
PNP	Th17n	-0.124791	0.00191719	0.0204932	FALSE
LMO4	Th17n	-0.155968	0.00192322	0.0205186	FALSE
PACSIN2	Th17n	0.169494	0.00192412	0.0205186	FALSE
YEATS4	Th17n	-0.113421	0.00192847	0.0205253	FALSE
PGD	Th17n	-0.0513888	0.0019293	0.0205253	TRUE
NCS1	Th17n	0.111973	0.00193762	0.0205448	FALSE
ABHD16A	Th17n	-0.185984	0.00194023	0.0205448	FALSE
ZFP593	Th17n	0.139205	0.00194354	0.0205448	FALSE
RFC2	Th17n	-0.0740964	0.00194456	0.0205448	FALSE
RPS19BP1	Th17n	-0.086376	0.00194463	0.0205448	FALSE
ADH5	Th17n	-0.0455452	0.00194481	0.0205448	TRUE
CDK4	Th17n	-0.0233569	0.00195652	0.0206443	FALSE
HSF2	Th17n	0.136572	0.00196968	0.0207275	FALSE
ZMAT5	Th17n	-0.169993	0.00197077	0.0207275	FALSE
LRRFIP2	Th17n	0.159269	0.00197131	0.0207275	FALSE
ZNHIT2	Th17n	-0.17011	0.00198185	0.0207936	FALSE
ECE2	Th17n	-0.181716	0.00198221	0.0207936	FALSE
ELOF1	Th17n	-0.0791837	0.00202688	0.0212375	FALSE
SSBP4	Th17n	-0.16543	0.00204487	0.0213939	FALSE
NKIRAS2	Th17n	-0.163683	0.00204686	0.0213939	FALSE
FBXL15	Th17n	-0.201622	0.00204893	0.0213939	FALSE
LAPTM4A	Th17n	-0.117615	0.00205457	0.0214228	FALSE
GRK4	Th17n	0.0735635	0.00205646	0.0214228	FALSE
RSG1	Th17n	-0.126172	0.00206057	0.0214409	FALSE
MRPL33	Th17n	0.0404494	0.00206853	0.0214988	FALSE
ME2	Th17n	-0.07904	0.00207327	0.0215233	TRUE
PIH1D1	Th17n	-0.127529	0.00209463	0.0217201	FALSE
UBE2H	Th17n	0.133997	0.00210335	0.0217854	FALSE
BANF1	Th17n	-0.0235732	0.00211687	0.0219003	FALSE
NDUFB2	Th17n	-0.0608635	0.00213561	0.0220687	TRUE
USP19	Th17n	0.12226	0.00213885	0.022077	FALSE
APEX1	Th17n	-0.0772229	0.00214448	0.0221097	FALSE
ATP6V0E	Th17n	-0.0652133	0.00215373	0.0221797	TRUE
CMTM6	Th17n	-0.101751	0.0021566	0.0221824	FALSE
CHRAC1	Th17n	-0.0918266	0.00215892	0.0221824	FALSE
BLOC1S3	Th17n	0.129071	0.00216727	0.0222429	FALSE
TMEM160	Th17n	0.129878	0.00217351	0.0222816	FALSE
SRPK2	Th17n	0.129046	0.00219025	0.0224162	FALSE
RAD54L2	Th17n	-0.125083	0.00219162	0.0224162	FALSE
MRPS18A	Th17n	-0.0812183	0.00219487	0.022424	FALSE
SERF2	Th17n	0.0267502	0.00222079	0.0226631	FALSE
CENPN	Th17n	-0.196881	0.00222692	0.0227	FALSE
DYNC1LI2	Th17n	-0.152072	0.00223161	0.0227221	FALSE
TXN1	Th17n	0.0211787	0.00224835	0.0228666	TRUE
ITFG3	Th17n	-0.174745	0.00225403	0.0228986	FALSE
ZFP64	Th17n	-0.153285	0.00228346	0.0231714	FALSE
RAD50	Th17n	-0.142055	0.00229114	0.0232233	FALSE
NME1	Th17n	-0.0347478	0.00231333	0.0234218	FALSE
RTCA	Th17n	-0.112452	0.00232045	0.0234676	FALSE
RABEPK	Th17n	-0.160338	0.00234182	0.0236571	FALSE
MPI	Th17n	-0.175146	0.00236036	0.0238177	TRUE
COQ7	Th17n	-0.168375	0.0023911	0.0240845	TRUE
PIAS2	Th17n	0.14764	0.00239214	0.0240845	FALSE
GID4	Th17n	0.126357	0.00239881	0.0241019	FALSE
HPSE	Th17n	0.0905617	0.00240102	0.0241019	FALSE
MTX1	Th17n	-0.0907055	0.00240379	0.0241019	FALSE
PHF12	Th17n	0.136936	0.00240457	0.0241019	FALSE
MRPS6	Th17n	0.0700474	0.0024107	0.0241365	FALSE
HK1	Th17n	0.0590495	0.00241643	0.024167	TRUE
PLAGL2	Th17n	0.0759192	0.00242128	0.0241886	FALSE
SNRPD3	Th17n	-0.0529808	0.00243372	0.024275	FALSE
EVA1B	Th17n	-0.179608	0.00243531	0.024275	FALSE
RRP1	Th17n	-0.0233688	0.00244503	0.0243449	FALSE
ATPAF2	Th17n	-0.103589	0.00245936	0.0244605	FALSE
PARK7	Th17n	-0.0320832	0.00246818	0.0245213	FALSE
PHOSPHO2	Th17n	-0.172781	0.00249071	0.0247179	FALSE
QTRT1	Th17n	-0.162755	0.00250853	0.0248672	FALSE
NINJ1	Th17n	-0.114418	0.00251202	0.0248745	FALSE
CCDC22	Th17n	-0.176595	0.00251596	0.0248862	FALSE
IDI1	Th17n	-0.100611	0.00252283	0.0249268	TRUE
MORN4	Th17n	-0.152782	0.00254137	0.0250825	FALSE
MDH1	Th17n	-0.035163	0.00255339	0.0251735	TRUE
POLH	Th17n	-0.149857	0.00256007	0.0252118	FALSE
R3HCC1	Th17n	-0.177806	0.00257415	0.0252611	FALSE
VBP1	Th17n	0.0504023	0.00257545	0.0252611	FALSE
SPNS1	Th17n	-0.162036	0.00257616	0.0252611	FALSE
THAP11	Th17n	0.153614	0.00257926	0.0252611	FALSE
PTGR1	Th17n	-0.175708	0.00258154	0.0252611	FALSE
IL17RA	Th17n	-0.136727	0.0025819	0.0252611	FALSE
SPATA7	Th17n	-0.13364	0.00259292	0.0253367	FALSE
CREG1	Th17n	-0.157023	0.00259548	0.0253367	FALSE
ATP5O	Th17n	-0.0189399	0.00260015	0.0253367	TRUE
PTP4A1	Th17n	0.0800723	0.00260087	0.0253367	FALSE
SCNM1	Th17n	-0.169074	0.00260454	0.0253451	FALSE
DDX3Y	Th17n	0.144149	0.00267116	0.0259653	FALSE
AEN	Th17n	-0.149237	0.00268101	0.0259882	FALSE
TOP1	Th17n	0.0854715	0.0026812	0.0259882	FALSE
DYRK1A	Th17n	0.123858	0.00268217	0.0259882	FALSE
EXOSC5	Th17n	-0.0924453	0.0026854	0.0259916	FALSE
ADORA2A	Th17n	-0.178407	0.00269049	0.0260129	FALSE
WSB2	Th17n	-0.152407	0.0027103	0.0261763	FALSE
GNAS	Th17n	0.0554829	0.00271387	0.0261827	FALSE
CCDC109B	Th17n	-0.192774	0.0027356	0.0263381	FALSE
PLAA	Th17n	-0.0745183	0.00273582	0.0263381	FALSE
ACADM	Th17n	-0.156337	0.00274186	0.0263644	TRUE
1810037I17RIK	Th17n	0.0420089	0.0027444	0.0263644	FALSE
MRPS9	Th17n	-0.0834428	0.00275493	0.0264374	FALSE
SLC25A11	Th17n	-0.0869883	0.00279213	0.0267659	TRUE
CARHSP1	Th17n	-0.152236	0.00279784	0.0267921	FALSE
ZNRF3	Th17n	0.122074	0.00283931	0.0271603	FALSE
ZMYND19	Th17n	0.172432	0.00284552	0.0271909	FALSE
CIC	Th17n	0.124336	0.0028628	0.0273089	FALSE
RBM22	Th17n	0.105485	0.00286394	0.0273089	FALSE
GOLGA2	Th17n	-0.148046	0.0029062	0.0276826	FALSE
GLRX5	Th17n	-0.159264	0.00291056	0.0276949	FALSE
H2-K1	Th17n	-0.0225133	0.00292718	0.0278236	FALSE
ECHDC1	Th17n	-0.149902	0.0029585	0.0280918	FALSE
CCR6	Th17n	-0.207949	0.00296619	0.0281351	FALSE
BLVRA	Th17n	-0.0900175	0.00297921	0.0282236	TRUE
USP9X	Th17n	0.0927237	0.00298178	0.0282236	FALSE
ACTR10	Th17n	-0.0574366	0.00299817	0.0283447	FALSE
GAS8	Th17n	-0.167646	0.00300488	0.0283447	FALSE
ZFAND2B	Th17n	-0.18599	0.00300642	0.0283447	FALSE
ARL6IP1	Th17n	-0.132934	0.00300716	0.0283447	FALSE
TOX4	Th17n	-0.0883822	0.00301494	0.0283813	FALSE
TBCC	Th17n	-0.166347	0.00301933	0.0283813	FALSE
PPP1R8	Th17n	-0.148831	0.00302049	0.0283813	FALSE
AGA	Th17n	-0.178181	0.00303749	0.0285113	TRUE
BNIP2	Th17n	-0.0802078	0.00305039	0.0286026	FALSE
FAM104A	Th17n	0.0600673	0.00306451	0.0286959	FALSE
CNTD1	Th17n	0.0963306	0.00306671	0.0286959	FALSE
KCNN4	Th17n	0.0736212	0.00307448	0.0287095	FALSE
PMVK	Th17n	-0.0812226	0.00307454	0.0287095	TRUE
RECQL	Th17n	-0.155985	0.00308416	0.0287695	FALSE
TMED3	Th17n	-0.142868	0.00309405	0.028812	FALSE
RPS12-PS3	Th17n	0.0169812	0.00309654	0.028812	FALSE
OARD1	Th17n	-0.156769	0.00309887	0.028812	FALSE
PRRC2B	Th17n	0.0927919	0.0031015	0.028812	FALSE
GMPR2	Th17n	-0.111077	0.00311156	0.0288575	TRUE
TFIP11	Th17n	-0.167306	0.00311281	0.0288575	FALSE
RPF1	Th17n	-0.0944364	0.00312493	0.0289105	FALSE
E430025E21RIK	Th17n	-0.142505	0.00312494	0.0289105	FALSE
2610318N02RIK	Th17n	-0.189056	0.00312982	0.028926	FALSE
DMAP1	Th17n	-0.180567	0.00313777	0.0289697	FALSE
PSMB8	Th17n	-0.023044	0.00318639	0.0293885	FALSE
PRR11	Th17n	0.093086	0.00319203	0.0294105	FALSE
SEC13	Th17n	-0.0293165	0.00320733	0.0295212	FALSE
IMPA2	Th17n	-0.149382	0.00321763	0.0295858	TRUE
CWC27	Th17n	-0.141781	0.00323056	0.0296744	FALSE
TPST2	Th17n	-0.143138	0.00324258	0.0297545	FALSE
ULK3	Th17n	-0.162038	0.00325887	0.0298736	FALSE
GABPB1	Th17n	0.145701	0.00326922	0.0299286	FALSE
PTMA	Th17n	-0.0124639	0.00327152	0.0299286	FALSE
SC5D	Th17n	-0.117541	0.00330479	0.0301853	TRUE
NUP188	Th17n	0.0992687	0.00330628	0.0301853	FALSE
RSL24D1	Th17n	-0.0424486	0.00331501	0.0302344	FALSE
TXNL1	Th17n	-0.0265212	0.00336986	0.0307035	FALSE
NUDT22	Th17n	-0.189714	0.00337399	0.0307101	FALSE
RIC8	Th17n	-0.117894	0.00339987	0.0308828	FALSE
PWWP2A	Th17n	0.128523	0.00340314	0.0308828	FALSE
BLMH	Th17n	-0.0855351	0.00340628	0.0308828	FALSE
HARS2	Th17n	-0.165066	0.00340696	0.0308828	FALSE
NCOA3	Th17n	0.0870451	0.00341117	0.0308828	FALSE
FXR2	Th17n	0.136136	0.00341352	0.0308828	FALSE
RANGRF	Th17n	-0.170401	0.00341721	0.0308851	FALSE
PPIL1	Th17n	-0.0737036	0.00342355	0.0309115	FALSE
YY1	Th17n	-0.14505	0.00342898	0.0309295	FALSE
PAXBP1	Th17n	0.117791	0.00343861	0.0309853	FALSE
SOCS1	Th17n	0.15756	0.00346105	0.0311564	FALSE
FANCG	Th17n	-0.161869	0.00349379	0.0314197	FALSE
DLST	Th17n	-0.0550364	0.00351815	0.0315892	TRUE
FAM173B	Th17n	-0.190175	0.00351965	0.0315892	FALSE
HAGHL	Th17n	-0.171275	0.00354095	0.0317487	TRUE
KDELC1	Th17n	-0.158491	0.00357511	0.0320232	FALSE
DHPS	Th17n	-0.0973096	0.00358164	0.0320498	FALSE
HSP90AB1	Th17n	-0.00883777	0.00359435	0.032089	FALSE
PHF10	Th17n	-0.171061	0.00359751	0.032089	FALSE
2210016L21RIK	Th17n	-0.161927	0.00359863	0.032089	FALSE
LMAN2L	Th17n	-0.15246	0.00360026	0.032089	FALSE
PEF1	Th17n	-0.136157	0.00360912	0.0321361	FALSE
LETMD1	Th17n	-0.146356	0.00361289	0.0321379	FALSE
ANAPC5	Th17n	-0.0411885	0.0036221	0.0321881	FALSE
OSBPL11	Th17n	0.146249	0.003628	0.0322002	FALSE
UQCR11	Th17n	-0.0666637	0.0036306	0.0322002	TRUE
COPE	Th17n	-0.028893	0.00364025	0.032254	FALSE
SLC35A1	Th17n	-0.156859	0.00365315	0.0323365	TRUE
EIF2D	Th17n	-0.0973387	0.00365755	0.0323436	FALSE
CYB5R3	Th17n	-0.123454	0.00366702	0.0323841	TRUE
GPI1	Th17n	-0.0232113	0.00366932	0.0323841	TRUE
CHMP3	Th17n	-0.117928	0.00368243	0.0324681	FALSE
NAPG	Th17n	-0.138267	0.00372287	0.0327926	FALSE
ANXA7	Th17n	-0.0901733	0.00373947	0.0328969	FALSE
TCIRG1	Th17n	-0.161449	0.00374202	0.0328969	TRUE
DLG4	Th17n	0.124917	0.00378278	0.0332228	FALSE
PDCD6	Th17n	-0.0362944	0.003832	0.0336223	FALSE
MARS	Th17n	-0.0489378	0.003843	0.033686	FALSE
PDRG1	Th17n	-0.138634	0.00386059	0.0338074	FALSE
CSNK2A2	Th17n	0.126819	0.0038686	0.0338446	FALSE
AVEN	Th17n	-0.168663	0.00389539	0.0340459	FALSE
NUDT19	Th17n	-0.0889834	0.00390913	0.0341292	FALSE
EFEMP2	Th17n	-0.135284	0.00391249	0.0341292	FALSE
DDX39	Th17n	-0.041277	0.00392961	0.0342454	FALSE
STX11	Th17n	-0.101664	0.0039721	0.0345822	FALSE
TIMM22	Th17n	-0.126329	0.00400689	0.0348515	FALSE
NDUFA1	Th17n	0.0364771	0.004029	0.034971	TRUE
RPS28	Th17n	0.0353687	0.00403083	0.034971	FALSE
USP42	Th17n	0.13197	0.00403454	0.034971	FALSE
PMPCB	Th17n	-0.0836474	0.00403867	0.034971	FALSE
SERTAD2	Th17n	0.122759	0.00404004	0.034971	FALSE
AKIRIN2	Th17n	-0.149394	0.00404932	0.0349897	FALSE
PRMT7	Th17n	-0.109011	0.00404996	0.0349897	FALSE
TSPYL2	Th17n	0.124105	0.00406003	0.035043	FALSE
LRRC59	Th17n	-0.0954657	0.00408264	0.0352045	FALSE
PPP1R12B	Th17n	0.0914793	0.00409184	0.0352501	FALSE
TMEM14C	Th17n	-0.0538897	0.00410491	0.0353289	FALSE
RARS2	Th17n	-0.150391	0.00420524	0.0361578	FALSE
GCH1	Th17n	0.154368	0.00422715	0.0362828	TRUE
CRYZ	Th17n	-0.157637	0.00422782	0.0362828	FALSE
POLR2L	Th17n	-0.0643091	0.00424926	0.036432	FALSE
ACTL6A	Th17n	-0.0742233	0.00429718	0.0368079	FALSE
MTIF3	Th17n	-0.112511	0.00431789	0.0369502	FALSE
PPOX	Th17n	-0.164086	0.00432921	0.0370119	TRUE
GEMIN2	Th17n	-0.164105	0.00433921	0.0370622	FALSE
SLC25A46	Th17n	-0.127068	0.0043609	0.0371829	FALSE
PHLDA3	Th17n	0.159717	0.00436159	0.0371829	FALSE
COPS7A	Th17n	-0.103575	0.00436706	0.0371867	FALSE
RASSF7	Th17n	-0.179408	0.00437152	0.0371867	FALSE
LENG8	Th17n	0.0851536	0.00437772	0.0371867	FALSE
STOML1	Th17n	-0.160569	0.00437855	0.0371867	FALSE
TUBD1	Th17n	-0.161362	0.00438875	0.0372383	FALSE
FLAD1	Th17n	-0.166047	0.00440939	0.0373782	TRUE
EDF1	Th17n	0.016749	0.00443396	0.0375512	FALSE
PRNP	Th17n	-0.0445923	0.00444952	0.0376476	FALSE
GLS	Th17n	0.112427	0.00447127	0.0377961	TRUE
NAGPA	Th17n	-0.16346	0.00448694	0.0378929	FALSE
ZFP934	Th17n	0.12361	0.00450365	0.0379985	FALSE
CENPL	Th17n	-0.173878	0.0045147	0.0380561	FALSE
RPS6KA4	Th17n	-0.154303	0.00458004	0.0385708	FALSE
CENPP	Th17n	-0.176788	0.00459036	0.0386216	FALSE
GNG5	Th17n	0.0198685	0.00462953	0.0389102	FALSE
RASSF1	Th17n	-0.112355	0.00463422	0.0389102	FALSE
AGPAT1	Th17n	-0.11418	0.00463762	0.0389102	TRUE
SKIV2L2	Th17n	-0.103338	0.00466408	0.0390958	FALSE
MCTP2	Th17n	0.121448	0.00468106	0.0392017	FALSE
COX5B	Th17n	-0.0152114	0.0047128	0.0394309	TRUE
GCDH	Th17n	-0.174127	0.00476196	0.0398052	TRUE
BTBD6	Th17n	-0.164727	0.00477597	0.0398854	FALSE
CDR2	Th17n	-0.129006	0.00479891	0.0400398	FALSE
BSG	Th17n	-0.0225607	0.00480419	0.0400467	TRUE
COMMD1	Th17n	-0.0703398	0.00485043	0.0403949	FALSE
SSR3	Th17n	0.0365677	0.00487192	0.040514	FALSE
DOT1L	Th17n	0.123093	0.00487373	0.040514	TRUE
RIPPLY3	Th17n	0.088824	0.00488766	0.0405924	FALSE
ECI1	Th17n	-0.190033	0.00490103	0.0406311	TRUE
LLGL1	Th17n	-0.141222	0.00490829	0.0406311	FALSE
DEPDC1B	Th17n	-0.102957	0.00490857	0.0406311	FALSE
2810474O19RIK	Th17n	0.129008	0.00491036	0.0406311	FALSE
TM9SF3	Th17n	0.102884	0.00493988	0.0408349	FALSE
PPP6R3	Th17n	0.0979881	0.00494405	0.0408349	FALSE
RAB11A	Th17n	-0.064869	0.00501677	0.0413976	FALSE
HMGN5	Th17n	-0.126961	0.00503487	0.0415089	FALSE
SNX12	Th17n	-0.119436	0.0050417	0.0415272	FALSE
DPM2	Th17n	-0.114145	0.00504715	0.0415341	TRUE
ELF2	Th17n	-0.140902	0.00506533	0.0416457	FALSE
BEX2	Th17n	-0.0992588	0.00507235	0.0416654	FALSE
METTL8	Th17n	-0.159186	0.00508217	0.0417081	FALSE
ERBB2IP	Th17n	0.114351	0.00510646	0.0418421	FALSE
DDX51	Th17n	0.130423	0.00511203	0.0418421	FALSE
TMBIM1	Th17n	-0.167411	0.00511243	0.0418421	FALSE
PMF1	Th17n	-0.13145	0.00511739	0.0418446	FALSE
CDKN2D	Th17n	-0.0901844	0.00514785	0.0419524	FALSE
UNC119B	Th17n	0.0956173	0.0051481	0.0419524	FALSE
ANGPTL4	Th17n	-0.165248	0.00515007	0.0419524	FALSE
OAS3	Th17n	0.11324	0.00515375	0.0419524	FALSE
MRPL4	Th17n	-0.0542051	0.00515384	0.0419524	FALSE
HELZ	Th17n	-0.113745	0.00518361	0.0421566	FALSE
KHDRBS1	Th17n	0.0900771	0.00520333	0.0422788	FALSE
DEK	Th17n	0.0498351	0.00520946	0.0422905	FALSE
ARPC1A	Th17n	-0.0624161	0.00524404	0.0425329	FALSE
IPO5	Th17n	0.0367996	0.00525759	0.0426044	FALSE
OAT	Th17n	-0.101829	0.00528465	0.0427853	TRUE
BCL2L13	Th17n	0.113965	0.00530749	0.0429316	FALSE
TRMT1L	Th17n	-0.123362	0.00533173	0.043087	FALSE
RARA	Th17n	0.130751	0.00533626	0.043087	FALSE
PGM2	Th17n	-0.0987125	0.00536423	0.043274	TRUE
PLOD1	Th17n	-0.128183	0.00538107	0.0433711	TRUE
IDNK	Th17n	-0.106063	0.00539501	0.0434445	FALSE
MRS2	Th17n	0.136444	0.0054	0.0434459	FALSE
ACBD6	Th17n	0.0912449	0.00541221	0.0434846	FALSE
PNPLA2	Th17n	-0.141887	0.00541446	0.0434846	FALSE
NUDT1	Th17n	-0.154403	0.00542217	0.0435077	FALSE
ATG4D	Th17n	-0.12998	0.00546296	0.043796	FALSE
YWHAQ	Th17n	-0.0350466	0.00548445	0.0439292	FALSE
TMEM203	Th17n	-0.167891	0.0055016	0.0439772	FALSE
GEMIN8	Th17n	-0.165201	0.00550518	0.0439772	FALSE
PRKAG1	Th17n	-0.0714221	0.00550705	0.0439772	FALSE
RAB18	Th17n	-0.0721228	0.00551084	0.0439772	FALSE
NSF	Th17n	-0.105609	0.00551484	0.0439772	TRUE
ENSA	Th17n	-0.12328	0.00553784	0.0441215	FALSE
TIA1	Th17n	0.129575	0.00555094	0.0441868	FALSE
DPP7	Th17n	-0.117967	0.00557786	0.0443378	FALSE
MALT1	Th17n	0.105209	0.00558271	0.0443378	FALSE
CISH	Th17n	-0.0993158	0.00558466	0.0443378	FALSE
TOMM20	Th17n	0.0263556	0.00560536	0.044463	FALSE
PALM	Th17n	0.0927793	0.00563665	0.0446719	FALSE
ZKSCAN5	Th17n	-0.120921	0.00564842	0.0447258	FALSE
GSTP2	Th17n	0.0854797	0.00571775	0.045235	FALSE
BOLA1	Th17n	-0.136978	0.00573093	0.0452638	FALSE
CSE1L	Th17n	-0.0890774	0.00573144	0.0452638	FALSE
BPTF	Th17n	0.0965013	0.00574988	0.0453534	FALSE
CENPM	Th17n	-0.160398	0.00575285	0.0453534	FALSE
TRADD	Th17n	-0.152869	0.00578896	0.0455514	FALSE
CCDC61	Th17n	-0.151712	0.00578956	0.0455514	FALSE
CTNNBL1	Th17n	-0.0968154	0.00579314	0.0455514	FALSE
NFS1	Th17n	-0.105921	0.00580289	0.0455883	FALSE
ERAP1	Th17n	-0.150613	0.00581816	0.0456685	FALSE
NUP93	Th17n	-0.0937054	0.00582685	0.0456733	FALSE
TRAF2	Th17n	-0.127357	0.00582891	0.0456733	FALSE
YDJC	Th17n	-0.136834	0.00584252	0.0457402	FALSE
LPP	Th17n	0.107047	0.00584789	0.0457425	FALSE
ITGB2	Th17n	-0.0809019	0.00586058	0.0457773	FALSE
DAZAP1	Th17n	0.10487	0.00586262	0.0457773	FALSE
HEMK1	Th17n	-0.137113	0.00587354	0.0457773	FALSE
IMPDH2	Th17n	-0.0232362	0.00587525	0.0457773	TRUE
LMNB1	Th17n	-0.0832544	0.00587774	0.0457773	FALSE
ARHGAP1	Th17n	-0.118437	0.00591813	0.0460138	FALSE
CASC4	Th17n	0.0804389	0.00591833	0.0460138	FALSE
MRPL18	Th17n	-0.0603055	0.00592757	0.046046	FALSE
GAK	Th17n	0.0664691	0.00595933	0.0462528	FALSE
CDK7	Th17n	0.0876796	0.00597339	0.046322	FALSE
RPL18A	Th17n	-0.00772449	0.00599716	0.0464506	FALSE
STK19	Th17n	-0.159472	0.00600258	0.0464506	FALSE
R3HDM1	Th17n	0.072205	0.00600544	0.0464506	FALSE
ZFP809	Th17n	-0.15197	0.00605203	0.0467709	FALSE
CCBL2	Th17n	-0.168392	0.00609171	0.0470372	FALSE
AKNA	Th17n	0.0914958	0.00610532	0.0471019	FALSE
SCFD2	Th17n	-0.134176	0.00612684	0.0472275	FALSE
IER3IP1	Th17n	0.0379248	0.00613941	0.0472839	FALSE
CASP6	Th17n	-0.134564	0.00615063	0.0473299	FALSE
FAU	Th17n	-0.016302	0.00615771	0.0473439	FALSE
RPL10	Th17n	-0.21244	0.00617069	0.0474017	FALSE
UBXN6	Th17n	-0.144978	0.00617574	0.0474017	FALSE
KCTD9	Th17n	-0.129095	0.00621241	0.0476426	FALSE
ACADVL	Th17n	-0.0638315	0.00625744	0.0478863	TRUE
TANGO6	Th17n	-0.136442	0.00625826	0.0478863	FALSE
SLC48A1	Th17n	-0.127139	0.00626014	0.0478863	FALSE
BLOC1S4	Th17n	0.160348	0.00627453	0.0479557	FALSE
ABCB1B	Th17n	0.120804	0.00632016	0.0482635	FALSE
SYNE3	Th17n	-0.119814	0.00641051	0.0489121	FALSE
NDUFA11	Th17n	-0.0649178	0.00642712	0.0489964	TRUE
POLR2E	Th17n	-0.0283375	0.00643244	0.0489964	FALSE
AP2A2	Th17n	-0.0674166	0.00645733	0.0491123	FALSE
PDF	Th17n	0.129893	0.00645856	0.0491123	FALSE
BAG4	Th17n	0.123222	0.00647974	0.0492148	FALSE
POLB	Th17n	-0.145875	0.00648296	0.0492148	FALSE
PBXIP1	Th17n	-0.146054	0.00651393	0.0494083	FALSE
IFITM3	Th17n	-0.211738	0.00653138	0.049499	FALSE
WDR82	Th17n	0.0985679	0.00653822	0.0495091	FALSE
PRPS1L3	Th17n	-0.109096	0.00654769	0.0495392	FALSE
NOP9	Th17n	0.105559	0.00655926	0.0495851	FALSE
MECR	Th17n	-0.145844	0.00657893	0.0496672	TRUE
TXNDC5	Th17n	0.151136	0.00658114	0.0496672	FALSE
CCDC86	Th17n	-0.143816	0.00659503	0.0497083	FALSE
AP1S1	Th17n	-0.0585824	0.00659761	0.0497083	FALSE
TRIP12	Th17n	0.085098	0.00666193	0.0501509	FALSE
MLLT3	Th17n	0.105095	0.00669292	0.0503421	FALSE
FXYD5	Th17n	-0.0249859	0.00671087	0.0504351	FALSE
LSG1	Th17n	-0.0896694	0.00673746	0.0505927	FALSE
CHST12	Th17n	-0.169068	0.006746	0.0506147	TRUE
DDOST	Th17n	-0.0291369	0.00675245	0.0506209	TRUE
APOPT1	Th17n	-0.113135	0.00678565	0.0508275	FALSE
VAMP8	Th17n	-0.0677188	0.00679519	0.0508357	FALSE
ADPRM	Th17n	-0.105364	0.00679803	0.0508357	FALSE
NOSIP	Th17n	-0.103726	0.00684075	0.0510919	FALSE
WIPF1	Th17n	0.116126	0.00684582	0.0510919	FALSE
RPS9	Th17n	0.00698519	0.00684929	0.0510919	FALSE
ANGEL1	Th17n	-0.120709	0.00689676	0.0514034	FALSE
ZFP12	Th17n	0.0783916	0.00690919	0.0514217	FALSE
ARRB2	Th17n	0.114449	0.00691063	0.0514217	FALSE
TRMT112	Th17n	0.0287643	0.00692651	0.0514973	FALSE
NABP2	Th17n	-0.065556	0.00696874	0.0517686	FALSE
SAP30	Th17n	0.170875	0.00697484	0.0517712	FALSE
ANP32E	Th17n	-0.0414102	0.00698254	0.05178	FALSE
NMT2	Th17n	-0.159432	0.00698981	0.05178	FALSE
IMMP1L	Th17n	-0.124181	0.00699326	0.05178	FALSE
DNPEP	Th17n	-0.156056	0.00700874	0.051852	FALSE
TK1	Th17n	-0.100173	0.0070491	0.0521078	TRUE
TTLL1	Th17n	-0.150089	0.00706968	0.052215	FALSE
CFL2	Th17n	-0.13257	0.00707519	0.052215	FALSE
2019-09-06	Th17n	-0.0727566	0.00710011	0.0523561	FALSE
CABLES2	Th17n	-0.121184	0.00711091	0.0523928	FALSE
FNTA	Th17n	0.173355	0.00713598	0.0525346	FALSE
SH3GLB1	Th17n	0.0644447	0.00715416	0.0526254	FALSE
FAHD1	Th17n	-0.149641	0.00716039	0.0526283	FALSE
GRPEL2	Th17n	-0.131639	0.00717337	0.0526807	FALSE
ABHD5	Th17n	-0.146725	0.00718757	0.052742	FALSE
HEG1	Th17n	0.134749	0.00722712	0.0529185	FALSE
DCTN2	Th17n	-0.0509945	0.0072276	0.0529185	FALSE
ZFP622	Th17n	0.139717	0.00722924	0.0529185	FALSE
SYVN1	Th17n	0.110331	0.00725028	0.0530295	FALSE
HSP90B1	Th17n	0.0384029	0.00728048	0.0532072	FALSE
DHCR7	Th17n	0.130159	0.00731018	0.0533809	TRUE
SHFM1	Th17n	0.0187037	0.00733528	0.0535208	FALSE
1700028J19RIK	Th17n	-0.0804935	0.00735309	0.0536073	FALSE
TMEM60	Th17n	-0.150089	0.0073814	0.0537703	FALSE
WHSC1L1	Th17n	0.0804201	0.00740113	0.0538704	FALSE
HSD3B7	Th17n	-0.100067	0.00743467	0.0540709	TRUE
CDK5	Th17n	-0.153801	0.00746156	0.0542227	FALSE
ZBTB11	Th17n	0.118206	0.00748912	0.0543791	FALSE
RHBDD1	Th17n	-0.146638	0.00749924	0.0544087	FALSE
ARPC5	Th17n	-0.0226533	0.00755504	0.0547695	FALSE
HSPBP1	Th17n	-0.0849515	0.00759249	0.0549889	FALSE
CLPP	Th17n	-0.0625002	0.00759751	0.0549889	FALSE
INTS9	Th17n	-0.133414	0.00764051	0.0552557	FALSE
HSPA9	Th17n	-0.0205782	0.00770022	0.0556011	FALSE
NIT2	Th17n	-0.158988	0.00770061	0.0556011	TRUE
PDXDC1	Th17n	-0.102951	0.00771192	0.0556382	FALSE
ZFP72	Th17n	-0.0859727	0.00775916	0.0559342	FALSE
PRIMPOL	Th17n	0.123605	0.00779612	0.0561557	FALSE
SNX18	Th17n	0.127033	0.00784013	0.0564276	FALSE
ZFP346	Th17n	-0.139394	0.00784793	0.0564387	FALSE
9030624J02RIK	Th17n	-0.131488	0.0078645	0.0565128	FALSE
GGA3	Th17n	0.130361	0.00791216	0.05681	FALSE
PSPH	Th17n	-0.0500824	0.00796069	0.0571129	TRUE
FBXO25	Th17n	-0.150776	0.00799556	0.0572943	FALSE
PEX11A	Th17n	-0.106633	0.0079987	0.0572943	FALSE
PAXIP1	Th17n	0.112023	0.00800586	0.0573001	FALSE
PDP2	Th17n	0.117352	0.00803408	0.0574564	FALSE
TXNDC12	Th17n	-0.147859	0.00806701	0.0576462	FALSE
ARHGAP18	Th17n	0.127809	0.00808169	0.0576768	FALSE
BACH2	Th17n	0.101347	0.0080901	0.0576768	FALSE
RSRC2	Th17n	0.0819862	0.00809049	0.0576768	FALSE
TNFAIP8L2	Th17n	-0.156779	0.00815063	0.058014	FALSE
NAGLU	Th17n	-0.136568	0.00815067	0.058014	TRUE
COMMD5	Th17n	-0.163511	0.00817107	0.0581133	FALSE
KIF22	Th17n	-0.146842	0.00818865	0.0581923	FALSE
POT1A	Th17n	-0.1434	0.00821749	0.0583513	FALSE
CALHM2	Th17n	-0.145358	0.00824468	0.0584983	FALSE
HK2	Th17n	0.0720338	0.00827451	0.0586638	TRUE
WRAP73	Th17n	-0.165853	0.00828895	0.0586701	FALSE
NEIL1	Th17n	-0.156701	0.00829409	0.0586701	FALSE
RPSA	Th17n	-0.00737225	0.00829772	0.0586701	FALSE
SLC35B1	Th17n	-0.116721	0.00830145	0.0586701	FALSE
RPL10-PS3	Th17n	-0.00771455	0.00831023	0.0586861	FALSE
AZIN1	Th17n	-0.090806	0.00832071	0.0587006	FALSE
RUNX1	Th17n	0.112371	0.00832531	0.0587006	FALSE
TPM3	Th17n	-0.0129248	0.00835128	0.0588171	FALSE
1600012H06RIK	Th17n	-0.148732	0.00835819	0.0588171	FALSE
DHRS7	Th17n	-0.137542	0.00836141	0.0588171	FALSE
LIN7C	Th17n	0.113109	0.00841417	0.0591421	FALSE
TXLNA	Th17n	-0.0889563	0.00842662	0.0591834	FALSE
DGCR6	Th17n	-0.133699	0.00850871	0.05971	FALSE
ZNF512B	Th17n	0.115218	0.00851485	0.05971	FALSE
ITGB1	Th17n	0.136082	0.00859389	0.0602174	FALSE
RMND5B	Th17n	-0.144201	0.00867022	0.060705	FALSE
FUNDC1	Th17n	-0.145612	0.00869909	0.0607512	FALSE
N4BP2L2	Th17n	0.0724148	0.00870162	0.0607512	FALSE
TMEM230	Th17n	-0.154285	0.00870576	0.0607512	FALSE
KIN	Th17n	-0.156235	0.0087166	0.0607512	FALSE
PEPD	Th17n	-0.142218	0.00871672	0.0607512	TRUE
TACO1	Th17n	-0.157865	0.00871727	0.0607512	FALSE
MTHFD2	Th17n	-0.0521643	0.00875349	0.0608639	TRUE
AP1AR	Th17n	0.12586	0.00875364	0.0608639	FALSE
FUBP1	Th17n	-0.0699691	0.00876062	0.0608639	FALSE
HPS6	Th17n	-0.151027	0.00876189	0.0608639	FALSE
HINT1	Th17n	-0.0136226	0.0087672	0.0608639	FALSE
TM7SF2	Th17n	-0.139492	0.00879218	0.0609252	TRUE
TMX1	Th17n	-0.0676914	0.0087959	0.0609252	FALSE
SLC25A14	Th17n	-0.14354	0.00880322	0.0609252	TRUE
NARF	Th17n	-0.143122	0.0088083	0.0609252	FALSE
USP7	Th17n	0.0997986	0.00881243	0.0609252	FALSE
MYD88	Th17n	-0.109516	0.0088166	0.0609252	FALSE
HIST2H2AC	Th17n	-0.134032	0.0088404	0.0610428	FALSE
CDC25B	Th17n	-0.171944	0.0088732	0.0611929	FALSE
COPS3	Th17n	-0.077189	0.00887572	0.0611929	FALSE
DPH7	Th17n	0.117525	0.00894346	0.0616128	FALSE
CD5	Th17n	0.0453871	0.0089698	0.0616921	FALSE
ZFP1	Th17n	-0.15271	0.00897597	0.0616921	FALSE
CCDC88B	Th17n	0.11425	0.0089819	0.0616921	FALSE
DPM3	Th17n	0.121733	0.00898236	0.0616921	TRUE
GRAP	Th17n	-0.0932452	0.00901513	0.0618585	FALSE
PHXR4	Th17n	-0.125578	0.00902493	0.0618585	FALSE
TOR1AIP1	Th17n	0.11338	0.00902719	0.0618585	FALSE
TMEM80	Th17n	-0.154068	0.00905569	0.0620067	FALSE
MIER1	Th17n	0.0895123	0.0090736	0.0620532	FALSE
ATP6AP1	Th17n	-0.11	0.00907625	0.0620532	FALSE
AAAS	Th17n	-0.0805595	0.00914293	0.0624617	FALSE
PELP1	Th17n	0.101154	0.00915017	0.0624638	FALSE
DTYMK	Th17n	-0.0453281	0.00916643	0.0625274	TRUE
PARP9	Th17n	-0.138199	0.00918525	0.0626084	FALSE
PPP6C	Th17n	-0.091076	0.00919385	0.0626197	FALSE
RXRA	Th17n	-0.0930776	0.00932095	0.0634374	FALSE
NDUFS3	Th17n	-0.0361608	0.00937212	0.0637295	TRUE
CHAF1B	Th17n	-0.145714	0.00938144	0.0637295	FALSE
ATP6V1C1	Th17n	-0.10719	0.0093851	0.0637295	TRUE
SNX32	Th17n	-0.103067	0.00943159	0.0639586	FALSE
AHCTF1	Th17n	0.102508	0.00943303	0.0639586	FALSE
ASAP1	Th17n	0.111233	0.00944512	0.0639925	FALSE
ARL5B	Th17n	0.128434	0.00945681	0.0640236	FALSE
SEC24C	Th17n	0.0431164	0.009491	0.0641621	FALSE
SDHAF1	Th17n	-0.136471	0.00949152	0.0641621	FALSE
TNFSF9	Th17n	-0.150354	0.0095286	0.0643252	FALSE
SMCO1	Th17n	0.0692337	0.00952992	0.0643252	FALSE
GRAMD1A	Th17n	-0.0822322	0.00955188	0.0644016	FALSE
COPS5	Th17n	-0.0722068	0.00955554	0.0644016	FALSE
RNASEK	Th17n	-0.0901417	0.00957131	0.0644597	FALSE
ZFP251	Th17n	-0.137709	0.00958302	0.0644659	FALSE
BC017643	Th17n	-0.1413	0.00958654	0.0644659	FALSE
SUCLG2	Th17n	-0.113244	0.00962512	0.0646523	TRUE
CAPZA2	Th17n	-0.0265757	0.00962861	0.0646523	FALSE
H2AFZ	Th17n	-0.017993	0.0096366	0.0646578	FALSE
IL16	Th17n	-0.142044	0.00966057	0.0647704	FALSE
CGRRF1	Th17n	-0.171935	0.00970564	0.0650242	FALSE
XLR3A	Th17n	0.054153	0.00974547	0.0652425	FALSE
NDUFB7	Th17n	-0.0236666	0.00976156	0.0652857	TRUE
PRPSAP1	Th17n	-0.0567307	0.00976738	0.0652857	FALSE
FAM20B	Th17n	0.118799	0.00977365	0.0652857	FALSE
RAB20	Th17n	-0.16283	0.00982337	0.0655692	FALSE
OXNAD1	Th17n	-0.150231	0.00985053	0.0657018	FALSE
FKRP	Th17n	-0.141944	0.00988746	0.0658994	FALSE
LY6E	Th17n	0.0557311	0.00998957	0.0665307	FALSE
GPN1	Th17n	-0.12853	0.0100095	0.0665865	FALSE
LANCL2	Th17n	-0.127948	0.0100179	0.0665865	FALSE
RTFDC1	Th17n	-0.11186	0.0100201	0.0665865	FALSE
ZFP607	Th17n	0.101322	0.0100275	0.0665867	FALSE
FBXO46	Th17n	0.117237	0.0100571	0.0667274	FALSE
ERI1	Th17n	0.0846732	0.0100635	0.0667274	FALSE
HDLBP	Th17n	0.0371071	0.0100867	0.066832	FALSE
GMPS	Th17n	-0.0370204	0.0101041	0.0668978	TRUE
NSA2	Th17n	0.0309421	0.0101211	0.0669489	FALSE
UCK2	Th17n	0.073378	0.0101267	0.0669489	TRUE
NUDT16L1	Th17n	-0.131399	0.0101593	0.0671153	FALSE
COX4I1	Th17n	-0.0105781	0.0101822	0.0672175	TRUE
MRPL46	Th17n	-0.0871782	0.0101995	0.0672826	FALSE
CCDC71	Th17n	-0.132708	0.0102306	0.0673488	FALSE
PIGQ	Th17n	-0.127861	0.0102315	0.0673488	TRUE
TCERG1	Th17n	0.0703524	0.010232	0.0673488	FALSE
ZHX1	Th17n	0.106269	0.0102452	0.0673867	FALSE
9930012K11RIK	Th17n	-0.0759098	0.0102833	0.0675151	FALSE
D17WSU92E	Th17n	-0.120448	0.0102891	0.0675151	FALSE
NPEPPS	Th17n	0.065481	0.0102988	0.0675151	FALSE
ATXN7L2	Th17n	0.116254	0.0103035	0.0675151	FALSE
CCDC85B	Th17n	0.102276	0.0103051	0.0675151	FALSE
9130011E15RIK	Th17n	-0.126847	0.0103097	0.0675151	FALSE
CDK16	Th17n	0.136511	0.0103641	0.0678219	FALSE
ZFP523	Th17n	-0.0919088	0.0104007	0.067963	FALSE
MSTO1	Th17n	-0.130169	0.0104007	0.067963	FALSE
PLK1	Th17n	-0.154759	0.0104161	0.0680139	FALSE
2610507B11RIK	Th17n	-0.0975227	0.0104493	0.0681813	FALSE
RNF6	Th17n	-0.136053	0.010482	0.0683455	FALSE
FAM110A	Th17n	-0.157274	0.0105124	0.0684939	FALSE
TMEM39B	Th17n	-0.152733	0.010527	0.0685399	FALSE
NELFE	Th17n	-0.102691	0.0105508	0.0686448	FALSE
NCAPH	Th17n	-0.135591	0.0105686	0.068702	FALSE
PDZD8	Th17n	0.0949348	0.0105767	0.068702	FALSE
ACOT9	Th17n	-0.0921842	0.0105882	0.068702	FALSE
COG5	Th17n	-0.133291	0.0105901	0.068702	FALSE
MRPL1	Th17n	-0.0900176	0.0106088	0.068774	FALSE
ASF1A	Th17n	0.124914	0.0106409	0.0689325	FALSE
TECR	Th17n	-0.0207134	0.0106871	0.0691823	FALSE
VMN1R58	Th17n	0.065869	0.01071	0.0692621	FALSE
MRTO4	Th17n	-0.0642014	0.0107193	0.0692621	FALSE
COMMD7	Th17n	-0.0686682	0.0107238	0.0692621	FALSE
LIMK2	Th17n	-0.127512	0.0107302	0.0692621	FALSE
APOO	Th17n	-0.13801	0.0107534	0.0693623	FALSE
MS4A6C	Th17n	0.104122	0.0107775	0.0694679	FALSE
PSMG2	Th17n	-0.0783899	0.0108089	0.0695869	FALSE
RFC5	Th17n	-0.08576	0.0108114	0.0695869	FALSE
SIKE1	Th17n	-0.119379	0.0109178	0.0702215	FALSE
CCNA2	Th17n	-0.128413	0.0109575	0.0704264	FALSE
PXMP4	Th17n	-0.146617	0.0109665	0.0704287	FALSE
XRCC4	Th17n	-0.147682	0.0109838	0.0704287	FALSE
BMS1	Th17n	0.0966142	0.0109854	0.0704287	FALSE
ITSN2	Th17n	0.114813	0.0109891	0.0704287	FALSE
NME2	Th17n	-0.0103972	0.011012	0.0704958	TRUE
ALKBH8	Th17n	-0.133161	0.0110152	0.0704958	FALSE
PDIA3	Th17n	-0.0319995	0.0110241	0.0705024	FALSE
ZFP775	Th17n	-0.130142	0.0110572	0.0706348	FALSE
CYLD	Th17n	0.0566955	0.0110605	0.0706348	FALSE
AGPAT5	Th17n	-0.0881231	0.0110827	0.0707269	TRUE
RXRB	Th17n	-0.130774	0.0110973	0.0707699	FALSE
MRPL38	Th17n	-0.0616313	0.0111175	0.0708487	FALSE
CHPF	Th17n	0.14401	0.0111558	0.0710422	TRUE
FAM136A	Th17n	-0.0883228	0.0112088	0.0713297	FALSE
PCM1	Th17n	0.0991848	0.0112222	0.0713644	FALSE
PDSS1	Th17n	-0.140086	0.0112521	0.0715038	FALSE
CRYL1	Th17n	-0.149788	0.0112756	0.0716029	FALSE
PABPC4	Th17n	0.0905986	0.0112986	0.0716983	FALSE
CDC37L1	Th17n	-0.135062	0.0113234	0.0717771	FALSE
POLR3B	Th17n	-0.120848	0.0113269	0.0717771	FALSE
KLF16	Th17n	0.122037	0.0113751	0.0720318	FALSE
4930453N24RIK	Th17n	-0.142251	0.0113862	0.0720515	FALSE
ALDH9A1	Th17n	-0.0859833	0.0114618	0.0724788	TRUE
NDUFS6	Th17n	-0.0492057	0.0114998	0.0726268	TRUE
RBM28	Th17n	-0.0666994	0.0115013	0.0726268	FALSE
USP12	Th17n	0.120585	0.011519	0.0726877	FALSE
WNT10B	Th17n	-0.0799081	0.0115415	0.0727285	FALSE
DPH1	Th17n	-0.15625	0.0115416	0.0727285	FALSE
TNFRSF18	Th17n	-0.0522269	0.0115832	0.072892	FALSE
NAT9	Th17n	-0.170548	0.0115838	0.072892	FALSE
GM14326	Th17n	0.122769	0.0116225	0.0729692	FALSE
RANGAP1	Th17n	-0.058717	0.0116258	0.0729692	FALSE
GPAA1	Th17n	-0.115157	0.0116269	0.0729692	TRUE
SKA2	Th17n	-0.156702	0.0116284	0.0729692	FALSE
FARS2	Th17n	-0.153483	0.0116584	0.0731063	FALSE
RGL2	Th17n	0.129919	0.0116779	0.073178	FALSE
5830415F09RIK	Th17n	-0.151576	0.0116938	0.0732265	FALSE
EIF2A	Th17n	-0.0513642	0.0117127	0.0732937	FALSE
AKR7A5	Th17n	-0.151588	0.0117502	0.0734778	TRUE
POC1A	Th17n	-0.156	0.011763	0.0735065	FALSE
SLC30A7	Th17n	-0.0976986	0.011806	0.073724	FALSE
ATF1	Th17n	-0.111265	0.0118301	0.0738237	FALSE
SCAMP3	Th17n	-0.0894224	0.0118647	0.0739878	FALSE
MDFIC	Th17n	0.123532	0.0118785	0.0740227	FALSE
UMPS	Th17n	-0.0811092	0.0119116	0.074178	TRUE
SMTNL2	Th17n	0.128696	0.0119308	0.0742461	FALSE
RPRD1A	Th17n	0.107971	0.0119508	0.0742756	FALSE
RNPEP	Th17n	-0.0796964	0.011952	0.0742756	FALSE
PPA2	Th17n	-0.124167	0.0119964	0.0744585	TRUE
GIPC1	Th17n	-0.115766	0.011998	0.0744585	FALSE
STK38	Th17n	-0.11355	0.0120455	0.0747021	FALSE
GATA1	Th17n	0.0470237	0.0120653	0.0747733	FALSE
PMS1	Th17n	0.136382	0.0120736	0.0747734	FALSE
CCDC163	Th17n	-0.149753	0.0121002	0.0748398	FALSE
MIF4GD	Th17n	-0.0967511	0.0121009	0.0748398	FALSE
AKIP1	Th17n	-0.13701	0.0121195	0.0749032	FALSE
TMEM234	Th17n	-0.0615271	0.0121462	0.075012	FALSE
SLC16A10	Th17n	0.106106	0.0121544	0.075012	TRUE
DCLRE1C	Th17n	0.0653207	0.0121621	0.075012	FALSE
SREK1IP1	Th17n	0.131257	0.0122033	0.0751826	FALSE
TNIP1	Th17n	0.0910906	0.0122064	0.0751826	FALSE
DYNC1LI1	Th17n	-0.0966855	0.0122215	0.0752106	FALSE
TRIM25	Th17n	0.105277	0.0122309	0.0752106	FALSE
PRDX1	Th17n	-0.0294642	0.012236	0.0752106	TRUE
SKAP2	Th17n	-0.146955	0.0122497	0.0752137	FALSE
B3GAT3	Th17n	-0.139013	0.0122604	0.0752137	TRUE
CEP120	Th17n	0.109887	0.0122655	0.0752137	FALSE
RNF31	Th17n	-0.142465	0.0122699	0.0752137	FALSE
RHNO1	Th17n	-0.119343	0.0123058	0.0753562	FALSE
CTU2	Th17n	-0.1059	0.0123099	0.0753562	FALSE
MAGED1	Th17n	-0.144874	0.0123227	0.0753835	FALSE
CD247	Th17n	-0.0953216	0.0123528	0.0755162	FALSE
ENKD1	Th17n	-0.144065	0.0123952	0.0757242	FALSE
PPWD1	Th17n	-0.113275	0.0124165	0.0757982	FALSE
PTTG1	Th17n	-0.0957058	0.0124241	0.0757982	FALSE
ATP6V0C	Th17n	-0.0201688	0.0124405	0.0758465	TRUE
SUV420H1	Th17n	0.0939773	0.0124732	0.0759949	FALSE
PPP1CC	Th17n	-0.0906957	0.0125219	0.0762399	FALSE
PDIA6	Th17n	-0.0420825	0.0125727	0.0764688	FALSE
UNC13D	Th17n	-0.0938667	0.0125845	0.0764688	FALSE
ZFP456	Th17n	-0.0779799	0.0125891	0.0764688	FALSE
FKBP5	Th17n	-0.130241	0.0125935	0.0764688	FALSE
BCL7B	Th17n	-0.122801	0.0126111	0.076517	FALSE
ACAT2	Th17n	-0.126232	0.0126184	0.076517	FALSE
SAR1B	Th17n	-0.0720867	0.012634	0.0765601	FALSE
STX6	Th17n	0.100851	0.0126593	0.0766617	FALSE
MAPK11	Th17n	-0.136421	0.0126688	0.076668	FALSE
PYGL	Th17n	-0.0771622	0.0126792	0.0766741	TRUE
POLR3C	Th17n	-0.0973743	0.0126868	0.0766741	FALSE
CRIP2	Th17n	-0.174714	0.0126991	0.0766889	FALSE
FGD3	Th17n	-0.104508	0.0127063	0.0766889	FALSE
POP4	Th17n	-0.102927	0.0127778	0.0770689	FALSE
RBM27	Th17n	0.0981191	0.0127948	0.0771196	FALSE
GDAP2	Th17n	-0.139653	0.012843	0.0773587	FALSE
ARHGEF7	Th17n	0.115076	0.0128567	0.0773713	FALSE
FBXO8	Th17n	-0.128251	0.0128623	0.0773713	FALSE
PKIG	Th17n	-0.152851	0.0128755	0.0773993	FALSE
PSTK	Th17n	-0.150889	0.0129082	0.0775438	FALSE
HCLS1	Th17n	-0.0404232	0.0129307	0.0776275	FALSE
UBXN2A	Th17n	0.133195	0.0129512	0.0776988	FALSE
KPTN	Th17n	-0.148597	0.0130414	0.0781875	FALSE
FAM212A	Th17n	-0.126677	0.0130874	0.0784114	FALSE
REV1	Th17n	0.105388	0.0131015	0.0784437	FALSE
MRPL41	Th17n	-0.0925864	0.0131149	0.0784695	FALSE
FKBP4	Th17n	-0.0522129	0.0131296	0.0784695	FALSE
AGK	Th17n	-0.139182	0.013132	0.0784695	FALSE
COQ4	Th17n	-0.143775	0.013179	0.0786982	FALSE
PRUNE	Th17n	-0.124889	0.0132034	0.078792	FALSE
TAF8	Th17n	-0.136167	0.0132217	0.0788487	FALSE
HPS3	Th17n	0.124085	0.0132622	0.0790332	FALSE
ATP5K	Th17n	0.0318596	0.0132701	0.0790332	TRUE
NUP37	Th17n	-0.11813	0.0132932	0.0791184	FALSE
ARID4A	Th17n	-0.108044	0.0133297	0.0792418	FALSE
TAB1	Th17n	-0.147252	0.0133316	0.0792418	FALSE
RPA2	Th17n	-0.117534	0.0133618	0.0793693	FALSE
NAA38	Th17n	-0.0586016	0.0134306	0.0797255	FALSE
RAN	Th17n	-0.0141288	0.0134423	0.0797424	FALSE
D16ERTD472E	Th17n	0.0921121	0.0134543	0.0797611	FALSE
PDPK1	Th17n	-0.109862	0.0134661	0.0797787	FALSE
PAF1	Th17n	-0.0886839	0.0134832	0.0798272	FALSE
RPS27	Th17n	0.0107685	0.0134969	0.079856	FALSE
1700037C18RIK	Th17n	-0.117537	0.0135064	0.079858	FALSE
RFESD	Th17n	-0.124029	0.013515	0.079858	FALSE
GLB1	Th17n	-0.143354	0.0135834	0.0801807	TRUE
TFEB	Th17n	-0.102844	0.0135943	0.0801807	FALSE
IQCC	Th17n	-0.148921	0.0135963	0.0801807	FALSE
NDUFC2	Th17n	0.0194397	0.0136088	0.0802022	TRUE
TMED10	Th17n	-0.0563129	0.0136327	0.0802453	FALSE
NDUFB10	Th17n	-0.0655511	0.0136339	0.0802453	TRUE
TMEM129	Th17n	-0.144493	0.0136882	0.0805119	FALSE
LAGE3	Th17n	-0.123093	0.0137083	0.0805775	FALSE
NPC2	Th17n	-0.0323504	0.0137714	0.0808955	FALSE
NUBPL	Th17n	-0.157182	0.0137911	0.0809585	FALSE
OPN3	Th17n	0.0818234	0.0138679	0.0813153	FALSE
CCDC137	Th17n	0.117562	0.0138787	0.0813153	FALSE
ZSWIM4	Th17n	0.127889	0.0138789	0.0813153	FALSE
GPRC5A	Th17n	-0.112839	0.0139082	0.0814342	FALSE
NTHL1	Th17n	-0.152045	0.0139193	0.0814461	FALSE
DNAJC9	Th17n	-0.054735	0.0139469	0.0815158	FALSE
NAT10	Th17n	-0.122119	0.0139493	0.0815158	FALSE
HMGN3	Th17n	-0.150994	0.0139791	0.0816369	FALSE
LUC7L3	Th17n	0.0526202	0.0139979	0.0816937	FALSE
MIS18A	Th17n	-0.143274	0.0140499	0.0819417	FALSE
NEFH	Th17n	-0.133004	0.0140586	0.0819417	FALSE
PPIL2	Th17n	-0.0978398	0.0140934	0.0820918	FALSE
NFKBIE	Th17n	-0.155764	0.0141119	0.0821464	FALSE
RPUSD1	Th17n	-0.146312	0.0141239	0.0821513	FALSE
GADD45B	Th17n	-0.16692	0.014131	0.0821513	FALSE
CBY1	Th17n	-0.155488	0.0141534	0.082193	FALSE
SZRD1	Th17n	-0.0684546	0.0141564	0.082193	FALSE
ZFP867	Th17n	-0.0923896	0.0142291	0.0824801	FALSE
DDHD2	Th17n	0.107893	0.0142345	0.0824801	FALSE
TAP2	Th17n	-0.0816263	0.0142407	0.0824801	FALSE
RALGPS1	Th17n	-0.0857554	0.0142425	0.0824801	FALSE
FDXR	Th17n	-0.141773	0.0142548	0.0824985	FALSE
HIST2H2BB	Th17n	-0.104103	0.0142895	0.0826463	FALSE
CDC25C	Th17n	-0.152877	0.0143534	0.0829626	FALSE
CYTH1	Th17n	-0.122988	0.0144361	0.0833868	FALSE
CNEP1R1	Th17n	-0.11545	0.014459	0.0834153	FALSE
PLA2G16	Th17n	-0.119745	0.0144595	0.0834153	FALSE
DONSON	Th17n	0.144055	0.0145041	0.0836192	FALSE
DCTPP1	Th17n	-0.0710621	0.0145147	0.0836263	TRUE
WDR24	Th17n	-0.1359	0.0145687	0.0838838	FALSE
ATXN7L1	Th17n	-0.121005	0.0146335	0.0842032	FALSE
IPO8	Th17n	0.0935494	0.0146526	0.0842596	FALSE
MASTL	Th17n	-0.109134	0.0146822	0.084376	FALSE
TAPBPL	Th17n	0.0810578	0.0146985	0.0844154	FALSE
MCM7	Th17n	-0.0693426	0.0147137	0.0844397	FALSE
BCKDHB	Th17n	-0.11456	0.0147214	0.0844397	TRUE
COG2	Th17n	-0.1021	0.014732	0.0844465	FALSE
RRN3	Th17n	0.0571965	0.0148034	0.0847898	FALSE
ATG4B	Th17n	-0.0923219	0.0148107	0.0847898	FALSE
OPA1	Th17n	-0.0974923	0.0148515	0.0849696	FALSE
TMED2	Th17n	0.0333725	0.014891	0.0851411	FALSE
CHRM4	Th17n	-0.0920007	0.0149676	0.0855145	FALSE
APIP	Th17n	-0.14148	0.0149752	0.0855145	FALSE
LIME1	Th17n	0.136886	0.015013	0.0856761	FALSE
RORA	Th17n	-0.138843	0.0150404	0.0857779	FALSE
DHRS3	Th17n	-0.0956437	0.01509	0.0860064	FALSE
SMCO4	Th17n	-0.0857522	0.0151281	0.0861691	FALSE
RNF113A1	Th17n	-0.150631	0.0151518	0.0862296	FALSE
VTI1B	Th17n	-0.0762082	0.0151735	0.0862296	FALSE
ATAD1	Th17n	-0.0953498	0.0151782	0.0862296	FALSE
IFNGR1	Th17n	-0.154183	0.0151782	0.0862296	FALSE
PTDSS2	Th17n	-0.146912	0.0151866	0.0862296	TRUE
LYPLA1	Th17n	-0.0632929	0.0152307	0.0864258	FALSE
AI837181	Th17n	-0.129199	0.0152474	0.0864488	FALSE
RFX7	Th17n	0.0979201	0.0152599	0.0864488	FALSE
SPICE1	Th17n	-0.116626	0.0152675	0.0864488	FALSE
ODC1	Th17n	-0.0649572	0.0152732	0.0864488	TRUE
TMEM199	Th17n	-0.121767	0.0152947	0.0865161	FALSE
GIMAP8	Th17n	0.101244	0.0153158	0.0865813	FALSE
EEF2K	Th17n	-0.104736	0.0153444	0.0866884	FALSE
CDCA8	Th17n	-0.0964385	0.0153591	0.0867135	FALSE
PINX1	Th17n	-0.134123	0.015368	0.0867135	FALSE
MED7	Th17n	-0.116111	0.015399	0.0868301	FALSE
CEP128	Th17n	-0.108069	0.015408	0.0868301	FALSE
UBE2A	Th17n	-0.0605915	0.0154505	0.0870153	FALSE
AGGF1	Th17n	0.136564	0.0154712	0.0870491	FALSE
PPHLN1	Th17n	0.0831447	0.0154758	0.0870491	FALSE
MSANTD4	Th17n	-0.135402	0.0154903	0.0870761	FALSE
RBBP7	Th17n	-0.0254893	0.0155612	0.0873775	FALSE
YIPF3	Th17n	-0.0720556	0.0155633	0.0873775	FALSE
NDE1	Th17n	-0.107261	0.0155813	0.0874244	FALSE
MYO10	Th17n	0.102139	0.0156182	0.0875765	FALSE
CCDC92	Th17n	0.13002	0.0156866	0.0879053	FALSE
PPP1R35	Th17n	0.130871	0.0157152	0.0879366	FALSE
PSMF1	Th17n	-0.0836223	0.0157187	0.0879366	FALSE
KLF7	Th17n	-0.137004	0.0157214	0.0879366	FALSE
RAD51D	Th17n	-0.123772	0.0158099	0.0883768	FALSE
D15ERTD621E	Th17n	0.108821	0.015854	0.0885683	FALSE
PPP1R15B	Th17n	0.0938135	0.0159059	0.0888029	FALSE
GTPBP8	Th17n	-0.136504	0.0159215	0.0888127	FALSE
GLUL	Th17n	-0.13309	0.0159274	0.0888127	TRUE
ZC3H11A	Th17n	0.092732	0.0159391	0.0888231	FALSE
SERPINB5	Th17n	0.0683553	0.0160093	0.0891289	FALSE
RAC2	Th17n	-0.0194387	0.0160137	0.0891289	FALSE
CNOT10	Th17n	-0.0823248	0.0160507	0.0892794	FALSE
PNRC2	Th17n	-0.103772	0.0161174	0.0895953	FALSE
HMOX1	Th17n	-0.163707	0.0161354	0.0896398	TRUE
NOL12	Th17n	-0.0937339	0.0162038	0.0899644	FALSE
ACY3	Th17n	-0.047832	0.0162228	0.0900146	TRUE
NFE2L1	Th17n	0.111891	0.0162632	0.090183	FALSE
BBS5	Th17n	-0.125969	0.0163911	0.0907851	FALSE
HNRNPA1	Th17n	-0.0161927	0.0163919	0.0907851	FALSE
HCCS	Th17n	0.105559	0.0164499	0.0910504	FALSE
ZC3HC1	Th17n	-0.106204	0.0164675	0.0910812	FALSE
ANGPTL2	Th17n	-0.0705942	0.0164757	0.0910812	FALSE
CCDC25	Th17n	-0.112428	0.0164944	0.091129	FALSE
SETD6	Th17n	0.155064	0.0165147	0.0911851	FALSE
BC027231	Th17n	-0.1305	0.0165301	0.0912143	FALSE
RDH12	Th17n	-0.117358	0.0165533	0.0912862	TRUE
MYSM1	Th17n	-0.0914309	0.0166245	0.091623	FALSE
ANKLE2	Th17n	0.106384	0.0166511	0.0916327	FALSE
QPCTL	Th17n	-0.143655	0.0166636	0.0916327	FALSE
IFFO1	Th17n	-0.106082	0.0166759	0.0916327	FALSE
KIF23	Th17n	-0.136178	0.0166771	0.0916327	FALSE
SLC35F5	Th17n	-0.117789	0.0166771	0.0916327	FALSE
CHIC2	Th17n	-0.118534	0.0166898	0.0916463	FALSE
HSPA4L	Th17n	-0.122721	0.0167211	0.0917624	FALSE
HDAC3	Th17n	-0.061895	0.0167369	0.0917934	FALSE
TAF6L	Th17n	-0.14049	0.0167671	0.0918415	FALSE
ZFP566	Th17n	-0.124804	0.0167747	0.0918415	FALSE
5730507C01RIK	Th17n	0.100837	0.0167763	0.0918415	FALSE
SERPINB6A	Th17n	-0.164781	0.0168356	0.0920414	FALSE
SH2B3	Th17n	0.132134	0.0168384	0.0920414	FALSE
NET1	Th17n	0.104912	0.0168434	0.0920414	FALSE
FOXN2	Th17n	0.0964366	0.016863	0.0920924	FALSE
DFFB	Th17n	-0.148417	0.0169032	0.0922558	FALSE
RABEP2	Th17n	-0.135434	0.0169275	0.092333	FALSE
SIGMAR1	Th17n	0.0797082	0.0169492	0.0923949	FALSE
SARS	Th17n	-0.0265623	0.0169883	0.0925526	FALSE
CDCA7L	Th17n	-0.115039	0.0170403	0.0927795	FALSE
SNX27	Th17n	0.105988	0.0170926	0.0930083	FALSE
CDCA5	Th17n	-0.143645	0.0171522	0.0932419	FALSE
2310009B15RIK	Th17n	0.149149	0.0171646	0.0932419	FALSE
CMAS	Th17n	-0.134384	0.0171731	0.0932419	TRUE
ZFPL1	Th17n	-0.141644	0.017177	0.0932419	FALSE
MED22	Th17n	-0.130852	0.017216	0.0933977	FALSE
YIPF6	Th17n	-0.102079	0.0173171	0.0938894	FALSE
HMBS	Th17n	-0.0869123	0.0173645	0.0940898	TRUE
MIF	Th17n	-0.010713	0.0174411	0.0944481	FALSE
GPATCH4	Th17n	-0.114675	0.0174978	0.0946981	FALSE
MTFR1L	Th17n	-0.114462	0.0175632	0.0949424	FALSE
BC017158	Th17n	0.106662	0.017564	0.0949424	FALSE
RRP12	Th17n	-0.0944347	0.017589	0.0950207	FALSE
MAP2K2	Th17n	0.0551983	0.0176329	0.095195	FALSE
ANAPC7	Th17n	-0.103196	0.0176424	0.095195	FALSE
PSTPIP1	Th17n	-0.0925173	0.0176661	0.0952661	FALSE
CDC42EP2	Th17n	-0.0851153	0.0176919	0.0953476	FALSE
ARL16	Th17n	-0.129236	0.0177413	0.0955569	FALSE
TTK	Th17n	-0.131462	0.0177537	0.0955667	FALSE
UPF2	Th17n	0.0984763	0.0177726	0.0956114	FALSE
MOSPD1	Th17n	-0.115492	0.0177874	0.095634	FALSE
POLG	Th17n	0.113909	0.0178471	0.0958812	FALSE
PANK4	Th17n	-0.117204	0.0178547	0.0958812	TRUE
IIGP1	Th17n	-0.0675536	0.01787	0.0959064	FALSE
APOBEC3	Th17n	-0.060134	0.0179318	0.0961806	FALSE
TPRKB	Th17n	0.108636	0.0179906	0.0964388	FALSE
USP39	Th17n	0.0685182	0.0180138	0.0965055	FALSE
TTC5	Th17n	-0.122027	0.0180301	0.0965081	FALSE
CRBN	Th17n	-0.117833	0.0180357	0.0965081	FALSE
TRIP13	Th17n	-0.123675	0.0180656	0.0966109	FALSE
PSMC3IP	Th17n	-0.143572	0.0180773	0.0966162	FALSE
DPH5	Th17n	-0.0536002	0.0181155	0.0967626	FALSE
TMEM126B	Th17n	-0.140492	0.0181585	0.0968396	FALSE
RAB24	Th17n	0.140944	0.018163	0.0968396	FALSE
RPL5	Th17n	0.00717779	0.0181659	0.0968396	FALSE
ZFP280C	Th17n	0.1057	0.0181775	0.0968396	FALSE
PRICKLE3	Th17n	0.0599393	0.0181836	0.0968396	FALSE
2010111I01RIK	Th17n	-0.105067	0.0182337	0.097049	FALSE
UQCC1	Th17n	-0.117752	0.0182881	0.097281	FALSE
SCAF4	Th17n	0.101049	0.0183053	0.097315	FALSE
PRKCB	Th17n	0.103667	0.0183566	0.0975256	FALSE
RPL36	Th17n	0.0103646	0.0183665	0.0975256	FALSE
RBM48	Th17n	-0.13568	0.0183802	0.0975405	FALSE
CRLF2	Th17n	0.110632	0.01844	0.0978006	FALSE
ABI2	Th17n	0.108966	0.0184786	0.0979472	FALSE
TUBB3	Th17n	-0.0607204	0.018492	0.0979608	FALSE
UBASH3A	Th17n	-0.137491	0.0185433	0.0981249	FALSE
REEP5	Th17n	-0.0300826	0.0185447	0.0981249	FALSE
HEXIM2	Th17n	-0.133802	0.0185682	0.0981377	FALSE
COASY	Th17n	-0.127438	0.018569	0.0981377	TRUE
MRPL27	Th17n	-0.0885426	0.0185962	0.0981968	FALSE
CANT1	Th17n	-0.117009	0.0186019	0.0981968	TRUE
EWSR1	Th17n	0.0217274	0.0186365	0.0983215	FALSE
1110001J03RIK	Th17n	-0.111869	0.0186487	0.0983287	FALSE
SERGEF	Th17n	-0.139482	0.0186666	0.0983498	FALSE
DGCR14	Th17n	-0.119733	0.0186746	0.0983498	FALSE
MCUR1	Th17n	0.108556	0.0187161	0.0984885	FALSE
USP20	Th17n	-0.112496	0.018723	0.0984885	FALSE
OSGEP	Th17n	-0.13263	0.0187508	0.0984885	FALSE
EME2	Th17n	-0.124015	0.0187532	0.0984885	FALSE
CDC34	Th17n	-0.0921721	0.0187555	0.0984885	FALSE
IK	Th17n	-0.0588349	0.0188311	0.0988277	FALSE
CDIPT	Th17n	-0.0685345	0.018874	0.0989951	TRUE
PSMD1	Th17n	-0.0480557	0.0189023	0.0990435	FALSE
MGST3	Th17n	-0.155021	0.0189141	0.0990435	TRUE
MRPL35	Th17n	-0.0459195	0.0189209	0.0990435	FALSE
ZRANB2	Th17n	0.0502733	0.0189272	0.0990435	FALSE
MRPS33	Th17n	0.0433074	0.0189858	0.0992676	FALSE
PPP2R5E	Th17n	0.103266	0.018992	0.0992676	FALSE
ZDHHC24	Th17n	-0.113322	0.019061	0.0995415	FALSE
CNN2	Th17n	-0.0369933	0.0190665	0.0995415	FALSE
FAM207A	Th17n	-0.0840396	0.0191124	0.0996877	FALSE
MIPEP	Th17n	0.11824	0.0191167	0.0996877	FALSE
ARRDC4	Th17n	0.064787	0.0191335	0.0997175	FALSE
IMPA1	Th17n	-0.0806015	0.0191872	0.0999396	TRUE
EBI3	Th17n	-0.164186	0.0192081	0.099991	FALSE
RUSC1	Th17n	-0.138993	0.0192279	0.100036	FALSE
MALSU1	Th17n	-0.0937749	0.0192428	0.100056	FALSE
PROSER1	Th17n	0.110648	0.0192556	0.100065	FALSE
YTHDF2	Th17n	0.059606	0.019306	0.10023	FALSE
EIF4EBP2	Th17n	-0.132228	0.0193209	0.10023	FALSE
WDR47	Th17n	0.100001	0.0193215	0.10023	FALSE
TRIM45	Th17n	-0.0813272	0.0193318	0.10023	FALSE
OSER1	Th17n	-0.132064	0.019412	0.100539	FALSE
GTF2F1	Th17n	-0.0333242	0.0194137	0.100539	FALSE
NDOR1	Th17n	-0.112775	0.0194915	0.100883	FALSE
RPL15	Th17n	-0.00716088	0.0195747	0.101256	FALSE
NPTN	Th17n	-0.105807	0.0196133	0.101397	FALSE
ECD	Th17n	-0.0738479	0.019629	0.10142	FALSE
POC5	Th17n	-0.125873	0.0196512	0.101477	FALSE
TRP53BP1	Th17n	0.0857927	0.0196679	0.101504	FALSE
KANSL2	Th17n	0.102401	0.0196822	0.101504	FALSE
NOL11	Th17n	-0.0877294	0.0196961	0.101504	FALSE
YTHDC1	Th17n	0.123589	0.0197015	0.101504	FALSE
DNAJC7	Th17n	-0.0411832	0.0198514	0.102217	FALSE
CLNS1A	Th17n	-0.0372928	0.0199171	0.102497	FALSE
USP46	Th17n	-0.112267	0.0199651	0.102686	FALSE
PVR	Th17n	-0.119658	0.0199828	0.102718	FALSE
MRPL55	Th17n	-0.0942649	0.0200012	0.102754	FALSE
ZFP948	Th17n	0.126219	0.0200818	0.103071	FALSE
BC055324	Th17n	-0.129482	0.0200903	0.103071	FALSE
EIF4E3	Th17n	-0.127822	0.0201011	0.103071	FALSE
2310039H08RIK	Th17n	-0.141884	0.0201101	0.103071	FALSE
ARMC1	Th17n	-0.0837393	0.0201201	0.103071	FALSE
LAMTOR3	Th17n	-0.0981342	0.020135	0.103089	FALSE
PTPN22	Th17n	-0.131126	0.0201671	0.103195	FALSE
2019-09-11	Th17n	0.090815	0.0202173	0.103361	FALSE
THTPA	Th17n	-0.106294	0.0202226	0.103361	TRUE
BBS12	Th17n	-0.121165	0.0202462	0.103423	FALSE
NFKBIL1	Th17n	-0.136675	0.0203045	0.103662	FALSE
RFC3	Th17n	-0.100961	0.020356	0.103866	FALSE
DIABLO	Th17n	-0.0897125	0.020395	0.103971	FALSE
PANK2	Th17n	0.103992	0.0204125	0.103971	TRUE
MRPS14	Th17n	-0.026648	0.0204203	0.103971	FALSE
KDM4B	Th17n	0.128635	0.0204226	0.103971	FALSE
SNX19	Th17n	0.106875	0.0204564	0.104084	FALSE
SPOP	Th17n	-0.0612853	0.0204738	0.104113	FALSE
EMC3	Th17n	-0.0831933	0.0205047	0.104186	FALSE
COX19	Th17n	-0.0899318	0.0205371	0.104186	FALSE
UROD	Th17n	-0.111982	0.0205444	0.104186	TRUE
CNN3	Th17n	-0.0909535	0.0205468	0.104186	FALSE
PAPD4	Th17n	-0.0929175	0.0205515	0.104186	FALSE
GALK2	Th17n	-0.110784	0.0205573	0.104186	TRUE
RHOD	Th17n	-0.0834276	0.0206427	0.104503	FALSE
STAM	Th17n	0.104544	0.0206431	0.104503	FALSE
CD83	Th17n	-0.117997	0.0207108	0.104787	FALSE
RFXANK	Th17n	0.102515	0.0207595	0.104974	FALSE
CNDP2	Th17n	-0.114416	0.0208566	0.105406	TRUE
ALAD	Th17n	-0.0946669	0.0209233	0.105684	TRUE
IL9	Th17n	-0.125994	0.0209372	0.105695	FALSE
LAMTOR1	Th17n	-0.0580794	0.0210133	0.10602	FALSE
LRIF1	Th17n	-0.120675	0.0210863	0.106328	FALSE
RABEP1	Th17n	0.10206	0.0211103	0.10639	FALSE
GSS	Th17n	-0.145978	0.0211439	0.106499	TRUE
ADAM17	Th17n	-0.0964631	0.0212248	0.106847	FALSE
UCKL1	Th17n	-0.14391	0.0212602	0.106966	TRUE
APEH	Th17n	-0.103339	0.0212789	0.107	FALSE
EIF2B1	Th17n	-0.0504422	0.0212975	0.107034	FALSE
SLFN1	Th17n	0.136285	0.0213468	0.107222	FALSE
INTS4	Th17n	-0.0982442	0.0213591	0.107224	FALSE
TMEM254B	Th17n	0.133301	0.0214308	0.107524	FALSE
CCDC107	Th17n	-0.0804115	0.0215182	0.10785	FALSE
GM14295	Th17n	-0.0808806	0.0215222	0.10785	FALSE
EPT1	Th17n	-0.0990407	0.021542	0.10785	FALSE
FAS	Th17n	-0.150951	0.021552	0.10785	FALSE
ELP2	Th17n	-0.0661101	0.0215565	0.10785	FALSE
GOSR2	Th17n	0.0630666	0.0215759	0.10785	FALSE
ABHD6	Th17n	-0.12638	0.0215795	0.10785	FALSE
MPLKIP	Th17n	0.0936846	0.0216073	0.107929	FALSE
ACBD3	Th17n	-0.106663	0.0216512	0.108015	FALSE
ACO2	Th17n	-0.0251623	0.0216665	0.108015	TRUE
KATNA1	Th17n	-0.119696	0.0216701	0.108015	FALSE
TRMT12	Th17n	-0.0950807	0.0216725	0.108015	FALSE
MRPL14	Th17n	-0.0868889	0.0217249	0.108172	FALSE
BNIP3	Th17n	-0.0946195	0.0217341	0.108172	FALSE
TSSC1	Th17n	-0.12028	0.0217515	0.108172	FALSE
NDUFS7	Th17n	-0.0232219	0.021752	0.108172	TRUE
MDK	Th17n	-0.0645774	0.0218354	0.108526	FALSE
SP140	Th17n	-0.111596	0.0218802	0.10869	FALSE
ZNRD1	Th17n	-0.0835684	0.0218926	0.108691	FALSE
PEO1	Th17n	-0.120056	0.0219191	0.108762	FALSE
KARS	Th17n	0.0230937	0.0219767	0.108989	FALSE
MTRF1	Th17n	-0.117422	0.0220168	0.109127	FALSE
MED18	Th17n	-0.133752	0.0220384	0.109174	FALSE
CCT6A	Th17n	-0.0312267	0.0222041	0.109935	FALSE
TRAIP	Th17n	-0.128384	0.0222451	0.110077	FALSE
PMS2	Th17n	-0.123787	0.0222593	0.110087	FALSE
ST6GALNAC4	Th17n	-0.115458	0.0222862	0.110104	FALSE
NUP88	Th17n	-0.0571127	0.0222872	0.110104	FALSE
TOE1	Th17n	-0.134679	0.0223516	0.110362	FALSE
CDK1	Th17n	-0.126916	0.0223657	0.110371	FALSE
STX5A	Th17n	-0.138815	0.0224312	0.110633	FALSE
PANX1	Th17n	0.13213	0.0226054	0.111432	FALSE
HBA-A2	Th17n	-0.0602165	0.0226942	0.111755	FALSE
CIRBP	Th17n	-0.134367	0.0226957	0.111755	FALSE
PAPD5	Th17n	0.109226	0.022712	0.111774	FALSE
FHOD1	Th17n	-0.0819791	0.0227502	0.111901	FALSE
MAGT1	Th17n	0.0590048	0.022907	0.112553	FALSE
MAD1L1	Th17n	-0.126327	0.0229078	0.112553	FALSE
1110034G24RIK	Th17n	-0.114663	0.0229298	0.1126	FALSE
AAR2	Th17n	-0.125364	0.0229796	0.112783	FALSE
CXCR2	Th17n	0.0678122	0.0230244	0.112941	FALSE
RRM1	Th17n	-0.0533271	0.0231095	0.113297	TRUE
NELFCD	Th17n	-0.118066	0.0231603	0.113484	FALSE
CYCS	Th17n	-0.0213645	0.0232072	0.113652	FALSE
H2-M3	Th17n	-0.150985	0.023263	0.113859	FALSE
ATN1	Th17n	0.0925068	0.023291	0.113859	FALSE
LCMT1	Th17n	-0.104813	0.023295	0.113859	FALSE
ZFP36L2	Th17n	0.105696	0.0233	0.113859	FALSE
MPC2	Th17n	-0.0661262	0.023363	0.114105	FALSE
ADCY3	Th17n	0.0832017	0.023454	0.114488	TRUE
YARS2	Th17n	0.136547	0.0234708	0.114507	FALSE
HIF1AN	Th17n	-0.107936	0.0235668	0.114913	FALSE
NDUFB3	Th17n	0.0417805	0.023644	0.115228	TRUE
FBXL5	Th17n	-0.112199	0.02375	0.115642	FALSE
MUM1	Th17n	-0.1137	0.0237548	0.115642	FALSE
TFPT	Th17n	-0.12957	0.0237686	0.115647	FALSE
D030056L22RIK	Th17n	0.136619	0.023796	0.115718	FALSE
CUL2	Th17n	-0.0720569	0.023932	0.116317	FALSE
CUTA	Th17n	-0.0562586	0.0240481	0.116773	FALSE
TRAPPC6B	Th17n	0.109008	0.0240518	0.116773	FALSE
EPOR	Th17n	-0.091142	0.0241304	0.117067	FALSE
ULK1	Th17n	-0.0814212	0.0241384	0.117067	FALSE
ZFP91	Th17n	0.0946087	0.0241788	0.1172	FALSE
FEN1	Th17n	-0.0825576	0.024232	0.117395	FALSE
TIPRL	Th17n	-0.069517	0.0242587	0.117461	FALSE
TSPAN4	Th17n	-0.146435	0.0243325	0.117755	FALSE
RBMX2	Th17n	0.112489	0.0243959	0.117999	FALSE
ABCB9	Th17n	0.134661	0.02446	0.118077	FALSE
CHURC1	Th17n	0.026135	0.024462	0.118077	FALSE
WDR60	Th17n	-0.0931503	0.0244637	0.118077	FALSE
FKBPL	Th17n	-0.111586	0.0244801	0.118077	FALSE
MT1	Th17n	-0.111942	0.024489	0.118077	FALSE
MPP6	Th17n	-0.110853	0.0244906	0.118077	FALSE
SOCS2	Th17n	-0.130569	0.0245871	0.118478	FALSE
NFAT5	Th17n	0.0887183	0.0246184	0.118566	FALSE
BTBD2	Th17n	-0.0820242	0.0246884	0.118839	FALSE
KDELR2	Th17n	0.0420156	0.0247302	0.118915	FALSE
GBP2	Th17n	-0.173039	0.0247305	0.118915	FALSE
CCNJ	Th17n	0.0840343	0.024763	0.118961	FALSE
CCDC130	Th17n	-0.125087	0.0247665	0.118961	FALSE
TIMM21	Th17n	-0.101048	0.0248128	0.11912	FALSE
UBE2T	Th17n	-0.13631	0.0248303	0.11914	FALSE
CAPZB	Th17n	-0.0164129	0.0248566	0.119203	FALSE
TMC6	Th17n	-0.129943	0.0249928	0.119793	FALSE
ETHE1	Th17n	-0.138959	0.0250223	0.11987	FALSE
POLR2I	Th17n	-0.100203	0.0250623	0.119998	FALSE
RRM2	Th17n	-0.09787	0.0251059	0.12012	TRUE
GOLGA5	Th17n	-0.124015	0.0251145	0.12012	FALSE
WBSCR16	Th17n	0.136429	0.0251817	0.120378	FALSE
FAM175A	Th17n	-0.127039	0.0252932	0.120845	FALSE
TMEM258	Th17n	-0.022832	0.0253061	0.120845	FALSE
RNF121	Th17n	-0.123846	0.0253202	0.120848	FALSE
ZDHHC12	Th17n	-0.134665	0.0253338	0.120848	FALSE
TTC17	Th17n	0.0963087	0.0254615	0.121393	FALSE
PFKL	Th17n	-0.0201358	0.0254879	0.121455	TRUE
SMIM19	Th17n	-0.0922436	0.0255794	0.121827	FALSE
BUD13	Th17n	0.106578	0.0256527	0.122111	FALSE
HAUS5	Th17n	-0.113478	0.0256815	0.122184	FALSE
NDUFAF3	Th17n	-0.136196	0.0257295	0.122347	FALSE
MTPAP	Th17n	-0.0958664	0.025802	0.12253	FALSE
LXN	Th17n	-0.157169	0.0258032	0.12253	FALSE
EARS2	Th17n	-0.128562	0.0258088	0.12253	FALSE
CCDC77	Th17n	-0.122784	0.0258372	0.122601	FALSE
FBXW2	Th17n	-0.0845693	0.0258737	0.122709	FALSE
FUK	Th17n	-0.100554	0.025969	0.123096	TRUE
CPPED1	Th17n	-0.110224	0.0260198	0.123273	FALSE
FAM78A	Th17n	-0.109911	0.026099	0.123583	FALSE
RPL35A	Th17n	0.00681052	0.0261462	0.123734	FALSE
EGFL7	Th17n	-0.146121	0.0261585	0.123734	FALSE
ZC3H12D	Th17n	0.0614455	0.026173	0.123738	FALSE
COQ5	Th17n	-0.0925225	0.0262127	0.123781	FALSE
TRIM8	Th17n	0.10338	0.0262229	0.123781	FALSE
HIST1H1E	Th17n	-0.121081	0.0262233	0.123781	FALSE
MRPS22	Th17n	-0.0844031	0.0262451	0.123819	FALSE
PCYOX1L	Th17n	-0.118222	0.0262918	0.123913	FALSE
ZFP574	Th17n	0.113104	0.0262926	0.123913	FALSE
MPHOSPH6	Th17n	-0.0742227	0.0263228	0.123991	FALSE
KANSL3	Th17n	-0.109681	0.0263569	0.124087	FALSE
TMEM131	Th17n	0.0975803	0.0264398	0.124412	FALSE
DYNLT1F	Th17n	0.0766725	0.0264705	0.124431	FALSE
SLC22A5	Th17n	-0.0941057	0.0264839	0.124431	TRUE
TUBA1B	Th17n	-0.0253281	0.0264853	0.124431	FALSE
SMG8	Th17n	-0.116558	0.0265433	0.124639	FALSE
SEC24A	Th17n	0.0894077	0.0265912	0.124799	FALSE
SCARB2	Th17n	-0.125519	0.0266705	0.125055	FALSE
ZFAND5	Th17n	0.0952978	0.0266785	0.125055	FALSE
COX10	Th17n	-0.104234	0.0266876	0.125055	FALSE
MCCC2	Th17n	-0.118114	0.0267531	0.125297	TRUE
USP16	Th17n	0.068268	0.0268025	0.125464	FALSE
TUBB4B	Th17n	-0.0446691	0.0268635	0.125553	FALSE
CCNT1	Th17n	-0.107294	0.0268753	0.125553	FALSE
DDX59	Th17n	-0.10003	0.0268759	0.125553	FALSE
VWA9	Th17n	-0.0974666	0.0268773	0.125553	FALSE
PKP2	Th17n	0.0773527	0.0269474	0.125815	FALSE
IMMT	Th17n	-0.044302	0.0269737	0.125872	FALSE
SP2	Th17n	0.0913878	0.026999	0.125925	FALSE
PSMB6	Th17n	-0.0146923	0.0270919	0.126158	FALSE
ORAI1	Th17n	0.121175	0.0270993	0.126158	FALSE
TSSK6	Th17n	-0.0774006	0.0271014	0.126158	FALSE
FBXO36	Th17n	-0.0879257	0.0271048	0.126158	FALSE
CCNO	Th17n	-0.0616202	0.0272282	0.126649	FALSE
CDPF1	Th17n	-0.137405	0.0272398	0.126649	FALSE
FAM192A	Th17n	-0.0901658	0.0272526	0.126649	FALSE
PRRC2C	Th17n	0.0421998	0.0273666	0.127114	FALSE
YWHAH	Th17n	-0.0212578	0.0274435	0.127405	FALSE
DCAF4	Th17n	-0.125541	0.0275526	0.127846	FALSE
PDHX	Th17n	-0.118415	0.0275727	0.127854	TRUE
SENP2	Th17n	0.10093	0.0275827	0.127854	FALSE
EIF2B3	Th17n	-0.114574	0.0277134	0.128394	FALSE
CDKL3	Th17n	-0.0737049	0.0277377	0.128407	FALSE
XYLB	Th17n	-0.0798149	0.0277447	0.128407	TRUE
EPHX4	Th17n	-0.0760855	0.0277636	0.128428	FALSE
DNM1L	Th17n	-0.0847435	0.0278179	0.128613	FALSE
MRPS18C	Th17n	-0.0505874	0.027834	0.128622	FALSE
SMIM12	Th17n	-0.11565	0.0279493	0.129032	FALSE
SHMT2	Th17n	-0.0233632	0.0279551	0.129032	TRUE
LNPEP	Th17n	-0.0846239	0.0279657	0.129032	FALSE
DIDO1	Th17n	-0.0936133	0.0279852	0.129056	FALSE
PTBP2	Th17n	0.103903	0.0280009	0.129062	FALSE
SLC19A2	Th17n	0.110394	0.0280162	0.129066	TRUE
SPG7	Th17n	-0.122929	0.0280426	0.129122	FALSE
TOM1L2	Th17n	-0.107323	0.0280973	0.129308	FALSE
G3BP2	Th17n	-0.0427054	0.0281398	0.129437	FALSE
RPL30	Th17n	0.0082364	0.0281754	0.129535	FALSE
PREB	Th17n	-0.0761478	0.0282101	0.129628	FALSE
CALR	Th17n	0.0450143	0.0282358	0.12968	FALSE
DPM1	Th17n	-0.0761254	0.0282573	0.129713	FALSE
COMMD10	Th17n	-0.0978917	0.0282871	0.129754	FALSE
BMYC	Th17n	-0.113381	0.0283067	0.129754	FALSE
CACTIN	Th17n	0.106777	0.0283095	0.129754	FALSE
SRP72	Th17n	-0.0596449	0.0284399	0.13025	FALSE
TMEM107	Th17n	-0.119098	0.0284465	0.13025	FALSE
HIST1H3E	Th17n	-0.10821	0.0284816	0.130337	FALSE
ZFP931	Th17n	0.0920827	0.0284988	0.130337	FALSE
ASPSCR1	Th17n	-0.11822	0.0285265	0.130337	FALSE
GSTM5	Th17n	-0.115371	0.028544	0.130337	FALSE
TBC1D10C	Th17n	-0.0740628	0.0285742	0.130337	FALSE
IL23R	Th17n	-0.136611	0.0285862	0.130337	FALSE
GPANK1	Th17n	-0.134205	0.0285862	0.130337	FALSE
TOB1	Th17n	0.0930884	0.0285872	0.130337	FALSE
SNRNP35	Th17n	-0.137378	0.0285958	0.130337	FALSE
TRAPPC10	Th17n	-0.0970004	0.0286619	0.130573	FALSE
RNF13	Th17n	-0.107807	0.0287031	0.13061	FALSE
GRINA	Th17n	-0.124607	0.0287036	0.13061	FALSE
SRGN	Th17n	0.0241652	0.0287276	0.13061	FALSE
HAUS7	Th17n	-0.127644	0.0287282	0.13061	FALSE
EIF3M	Th17n	0.0143891	0.0287605	0.130679	FALSE
SPC25	Th17n	-0.147758	0.0287724	0.130679	FALSE
ARL6IP4	Th17n	-0.0652158	0.0288841	0.131121	FALSE
FAM76A	Th17n	-0.111509	0.0289867	0.13152	FALSE
ANKRD26	Th17n	-0.0854243	0.0291608	0.13217	FALSE
FYTTD1	Th17n	0.0642161	0.0291651	0.13217	FALSE
DOLK	Th17n	-0.120636	0.0291784	0.13217	FALSE
WDR26	Th17n	0.0896428	0.0291914	0.13217	FALSE
MRPL34	Th17n	-0.061731	0.0292032	0.13217	FALSE
DPP3	Th17n	-0.0677494	0.0293038	0.132559	FALSE
METTL6	Th17n	-0.114129	0.0293294	0.132608	FALSE
JADE2	Th17n	0.100539	0.0293457	0.132615	FALSE
ANAPC16	Th17n	0.0694074	0.0294651	0.133084	FALSE
NME4	Th17n	-0.143562	0.029479	0.133084	TRUE
2019-09-15	Th17n	-0.0400954	0.029546	0.13332	FALSE
PPIH	Th17n	-0.0951603	0.0295752	0.133384	FALSE
RAB35	Th17n	-0.11182	0.0296064	0.133458	FALSE
BDH1	Th17n	-0.0587829	0.0296529	0.133545	TRUE
MAPRE3	Th17n	0.0781571	0.0296553	0.133545	FALSE
MRPS26	Th17n	-0.056892	0.0296724	0.133555	FALSE
MCPH1	Th17n	-0.107817	0.0296901	0.133568	FALSE
RNASEH2C	Th17n	-0.0661902	0.0297082	0.133583	FALSE
POLA2	Th17n	-0.0447848	0.0297696	0.133793	FALSE
SRBD1	Th17n	-0.108649	0.0298486	0.133937	FALSE
BAZ1B	Th17n	0.0584532	0.0298549	0.133937	FALSE
MRPL49	Th17n	-0.092986	0.0298581	0.133937	FALSE
MRPS27	Th17n	-0.0971149	0.0298613	0.133937	FALSE
CAR13	Th17n	-0.118956	0.0298927	0.134011	TRUE
JUN	Th17n	-0.121938	0.0299358	0.13405	FALSE
CERS2	Th17n	-0.0476105	0.029944	0.13405	FALSE
RAB9	Th17n	-0.108367	0.0299458	0.13405	FALSE
DCTD	Th17n	-0.124635	0.0299708	0.134095	TRUE
NME7	Th17n	-0.122481	0.0300091	0.1342	TRUE
RAD17	Th17n	-0.110924	0.030026	0.134205	FALSE
RPP21	Th17n	-0.0842389	0.0300579	0.134205	FALSE
CYP51	Th17n	-0.0668129	0.0300622	0.134205	TRUE
NDRG3	Th17n	-0.110183	0.0300775	0.134205	FALSE
TMEM109	Th17n	-0.0403626	0.0300848	0.134205	FALSE
CCDC102A	Th17n	0.085805	0.0301435	0.1344	FALSE
ZFP777	Th17n	0.118543	0.0301955	0.134565	FALSE
COX6C	Th17n	-0.0126215	0.0303424	0.135122	TRUE
B4GALNT1	Th17n	-0.0724391	0.0303738	0.135122	TRUE
CD151	Th17n	-0.0888441	0.0303903	0.135122	FALSE
VMA21	Th17n	0.0698548	0.0303911	0.135122	FALSE
SYF2	Th17n	-0.0506772	0.0304004	0.135122	FALSE
CKB	Th17n	-0.0597723	0.0304102	0.135122	TRUE
ARFRP1	Th17n	-0.0801872	0.0304315	0.135149	FALSE
UBE2C	Th17n	-0.122607	0.030464	0.135227	FALSE
STAMBP	Th17n	-0.125909	0.0304862	0.135259	FALSE
DUSP23	Th17n	-0.0642887	0.0305096	0.135274	FALSE
CLP1	Th17n	-0.100496	0.0305195	0.135274	FALSE
GM10406	Th17n	0.0964524	0.0305919	0.135501	FALSE
CHEK2	Th17n	-0.118502	0.0306008	0.135501	FALSE
S100A10	Th17n	-0.0324405	0.030739	0.136005	FALSE
SIN3B	Th17n	-0.0644868	0.0307493	0.136005	FALSE
NEK7	Th17n	0.109269	0.0307729	0.136005	FALSE
NCOA6	Th17n	0.0961928	0.030775	0.136005	FALSE
KEAP1	Th17n	-0.0908328	0.0308433	0.13624	FALSE
DUS1L	Th17n	-0.0568872	0.0308594	0.136244	FALSE
OGDH	Th17n	0.0382424	0.0309265	0.136473	TRUE
UTP14B	Th17n	-0.0637785	0.030972	0.136607	FALSE
ZFP213	Th17n	-0.10852	0.0310993	0.13705	FALSE
KIF3A	Th17n	-0.0889053	0.0311028	0.13705	FALSE
NELFA	Th17n	-0.0843659	0.0311683	0.137227	FALSE
JARID2	Th17n	0.099442	0.0311734	0.137227	FALSE
TGTP2	Th17n	-0.128977	0.0311982	0.137269	FALSE
ATP5J	Th17n	-0.0132177	0.031346	0.137793	TRUE
TMEM18	Th17n	-0.110934	0.0313478	0.137793	FALSE
TPBG	Th17n	0.0902377	0.0314388	0.138125	FALSE
DCUN1D1	Th17n	-0.0741512	0.0314731	0.138147	FALSE
DCAF11	Th17n	-0.124611	0.0314807	0.138147	FALSE
IMP3	Th17n	-0.0518963	0.0315027	0.138147	FALSE
BRD7	Th17n	0.0971726	0.031507	0.138147	FALSE
PCBP1	Th17n	0.0316139	0.0315203	0.138147	FALSE
ERAL1	Th17n	-0.106674	0.0315999	0.138428	FALSE
DECR1	Th17n	-0.111494	0.0316829	0.138724	TRUE
LRSAM1	Th17n	-0.0855727	0.0317061	0.138758	FALSE
AHSA2	Th17n	-0.0814273	0.0317283	0.138788	FALSE
PHB	Th17n	-0.0354938	0.0317991	0.13903	FALSE
ZFP451	Th17n	0.107195	0.0318464	0.139159	FALSE
IVD	Th17n	-0.127757	0.0318796	0.139159	TRUE
DKKL1	Th17n	-0.0597944	0.0318861	0.139159	FALSE
SLC30A6	Th17n	-0.122151	0.0318903	0.139159	FALSE
MRPS11	Th17n	-0.0818645	0.0319666	0.139425	FALSE
RAB11B	Th17n	-0.0632898	0.032024	0.139607	FALSE
REXO4	Th17n	-0.0778998	0.0320556	0.139677	FALSE
PRKACA	Th17n	0.104225	0.0320807	0.139719	FALSE
SEC61A1	Th17n	0.0263696	0.032108	0.13974	FALSE
CSNK1G1	Th17n	-0.0830568	0.0321164	0.13974	FALSE
PDDC1	Th17n	-0.130919	0.0321443	0.139794	FALSE
RAE1	Th17n	-0.0485825	0.0322012	0.139942	FALSE
TMSB4X	Th17n	0.0175569	0.0322094	0.139942	FALSE
TYW1	Th17n	-0.11072	0.0322368	0.139993	FALSE
AACS	Th17n	-0.103878	0.0322724	0.14008	TRUE
VPS53	Th17n	-0.107494	0.0323139	0.140193	FALSE
HSDL1	Th17n	-0.114751	0.0323598	0.140313	FALSE
CENPV	Th17n	-0.0621711	0.0323832	0.140313	FALSE
PABPC1	Th17n	0.0158655	0.0323884	0.140313	FALSE
VPS29	Th17n	-0.0312706	0.0325687	0.140987	FALSE
RPLP0	Th17n	-0.00551702	0.0325898	0.140987	FALSE
SLC10A7	Th17n	-0.102068	0.0325979	0.140987	FALSE
RPAP1	Th17n	-0.10767	0.0326065	0.140987	FALSE
RAF1	Th17n	0.0889193	0.0326605	0.14112	FALSE
ATP6AP2	Th17n	-0.0716593	0.0326686	0.14112	FALSE
TARS2	Th17n	-0.0998891	0.0326845	0.141121	FALSE
TIAL1	Th17n	0.0924392	0.0327186	0.141201	FALSE
PNO1	Th17n	-0.0629795	0.0327518	0.141277	FALSE
COX18	Th17n	-0.126205	0.0328328	0.141558	FALSE
LAT	Th17n	-0.0340461	0.0329122	0.141833	FALSE
BUD31	Th17n	-0.0368295	0.0329318	0.141849	FALSE
SUPT20	Th17n	-0.0971354	0.0330225	0.142172	FALSE
DHX38	Th17n	-0.0936813	0.0330978	0.142409	FALSE
SAYSD1	Th17n	-0.0872101	0.0331091	0.142409	FALSE
PHF5A	Th17n	-0.038377	0.0331654	0.142583	FALSE
NGRN	Th17n	-0.117652	0.0332447	0.142855	FALSE
CCND3	Th17n	-0.019038	0.0332848	0.142906	FALSE
HMGB3	Th17n	-0.106203	0.0332916	0.142906	FALSE
OLA1	Th17n	-0.0385659	0.0333039	0.142906	FALSE
PRCC	Th17n	-0.0982043	0.0333751	0.143048	FALSE
NCOR1	Th17n	0.0641231	0.0333922	0.143048	FALSE
SLC2A3	Th17n	0.14773	0.0333972	0.143048	TRUE
ZFP106	Th17n	0.051102	0.0334006	0.143048	FALSE
RPL35	Th17n	-0.00687836	0.0334184	0.143056	FALSE
GM14325	Th17n	0.0832325	0.0334962	0.143278	FALSE
PTOV1	Th17n	0.0808056	0.0335072	0.143278	FALSE
MCM5	Th17n	-0.073749	0.0335181	0.143278	FALSE
FECH	Th17n	-0.113767	0.0335337	0.143278	TRUE
TMEM261	Th17n	-0.0845207	0.0336258	0.143603	FALSE
ST3GAL4	Th17n	-0.124831	0.0336688	0.143718	TRUE
INIP	Th17n	-0.109498	0.0337528	0.14393	FALSE
POMP	Th17n	-0.0177869	0.033761	0.14393	FALSE
COMMD3	Th17n	-0.0629813	0.0337662	0.14393	FALSE
ISG15	Th17n	0.0895441	0.0338426	0.144042	FALSE
STAG1	Th17n	0.0874156	0.0338517	0.144042	FALSE
CRELD2	Th17n	-0.0908237	0.0338552	0.144042	FALSE
EML2	Th17n	-0.122865	0.0338565	0.144042	FALSE
ISG20L2	Th17n	0.102194	0.0339438	0.144345	FALSE
CD164	Th17n	0.0537924	0.0339972	0.144477	FALSE
QSOX2	Th17n	0.114496	0.0340113	0.144477	FALSE
SGSM3	Th17n	-0.124683	0.0340424	0.144477	FALSE
TUT1	Th17n	-0.0937833	0.03405	0.144477	FALSE
CAMTA2	Th17n	0.0871825	0.0340549	0.144477	FALSE
VCPKMT	Th17n	-0.069631	0.0340724	0.144483	FALSE
BCL2L12	Th17n	-0.107872	0.0341782	0.144864	FALSE
TRIM3	Th17n	-0.077185	0.0342568	0.145128	FALSE
SAMSN1	Th17n	-0.120429	0.0343532	0.145468	FALSE
RAB39B	Th17n	-0.0691903	0.0344177	0.145544	FALSE
MOB1A	Th17n	0.0527876	0.0344259	0.145544	FALSE
RPS11	Th17n	0.00690235	0.0344301	0.145544	FALSE
RAB4B	Th17n	-0.0808023	0.0344356	0.145544	FALSE
PDZD11	Th17n	-0.104781	0.0345982	0.146162	FALSE
IGF2R	Th17n	0.0922455	0.0346282	0.14622	FALSE
CCDC94	Th17n	-0.139687	0.0347541	0.146683	FALSE
MBD4	Th17n	0.0801929	0.0347792	0.146721	FALSE
WHSC1	Th17n	0.0788397	0.0348185	0.146745	FALSE
TCEB3	Th17n	0.0602615	0.0348331	0.146745	FALSE
SNAPC1	Th17n	-0.086326	0.0348438	0.146745	FALSE
PDGFA	Th17n	0.0988301	0.0348502	0.146745	FALSE
ZFP410	Th17n	-0.0975619	0.0349054	0.146894	FALSE
PCYOX1	Th17n	-0.114864	0.0349181	0.146894	FALSE
AFP	Th17n	-0.0849024	0.0349486	0.146954	FALSE
TTF1	Th17n	0.0891019	0.0349955	0.147073	FALSE
EIF4E	Th17n	-0.0261992	0.0350097	0.147073	FALSE
R3HDM4	Th17n	-0.0726359	0.0350294	0.147088	FALSE
UBE2S	Th17n	-0.109057	0.0351815	0.147657	FALSE
EFCAB7	Th17n	-0.0798962	0.0352266	0.147778	FALSE
GALK1	Th17n	-0.0311316	0.0353871	0.148366	TRUE
CXCR5	Th17n	-0.0846155	0.0353998	0.148366	FALSE
SMYD5	Th17n	-0.0907727	0.035424	0.148399	FALSE
SUV420H2	Th17n	-0.119962	0.0354527	0.14845	FALSE
MYO9B	Th17n	0.0848867	0.0354869	0.148524	FALSE
RPS12	Th17n	0.0175937	0.0355454	0.148664	FALSE
GM11808	Th17n	0.164849	0.0355793	0.148664	FALSE
PIGS	Th17n	-0.0737943	0.0355854	0.148664	TRUE
PRPF4B	Th17n	0.0759202	0.0355862	0.148664	FALSE
ANP32A	Th17n	-0.0654325	0.0356866	0.148925	FALSE
H2AFX	Th17n	-0.108053	0.0356878	0.148925	FALSE
ZFP740	Th17n	-0.10876	0.0356984	0.148925	FALSE
SAMM50	Th17n	-0.034244	0.0357607	0.149047	FALSE
LIAS	Th17n	-0.0747039	0.0357756	0.149047	FALSE
ZFP949	Th17n	-0.0915681	0.0357778	0.149047	FALSE
ACBD5	Th17n	0.0984286	0.0357937	0.149047	FALSE
SLC27A4	Th17n	0.102602	0.0358945	0.149398	TRUE
SEH1L	Th17n	-0.0607817	0.0359817	0.149691	FALSE
OSCP1	Th17n	-0.0976838	0.0360544	0.149924	FALSE
ZFP110	Th17n	-0.116636	0.0360822	0.149971	FALSE
SDHB	Th17n	-0.0190079	0.0362629	0.150652	TRUE
MCTS2	Th17n	0.0743956	0.0363709	0.151031	FALSE
MSL2	Th17n	-0.103384	0.0364016	0.151089	FALSE
ST8SIA1	Th17n	-0.0837469	0.0365438	0.15161	TRUE
YIPF4	Th17n	0.0723337	0.0366659	0.152046	FALSE
MOCS2	Th17n	-0.111932	0.0367134	0.152153	FALSE
1110004E09RIK	Th17n	-0.0798429	0.0367378	0.152153	FALSE
FMNL3	Th17n	0.0932678	0.0367515	0.152153	FALSE
ZFP830	Th17n	-0.100566	0.0367683	0.152153	FALSE
LPCAT3	Th17n	-0.0757893	0.036776	0.152153	FALSE
PYGO2	Th17n	0.113955	0.0368121	0.15221	FALSE
MBNL1	Th17n	0.029412	0.0368236	0.15221	FALSE
POMT1	Th17n	-0.111559	0.0369391	0.152617	FALSE
ZFP322A	Th17n	0.096617	0.0371542	0.153436	FALSE
YWHAE	Th17n	0.0138671	0.0372076	0.153565	FALSE
NFU1	Th17n	-0.0861747	0.037226	0.153565	FALSE
SLC30A5	Th17n	0.103503	0.0372366	0.153565	FALSE
SAP30BP	Th17n	-0.0942599	0.0373288	0.153875	FALSE
GM3604	Th17n	0.0793996	0.0373516	0.153898	FALSE
HNRNPUL1	Th17n	0.0790292	0.0373774	0.153934	FALSE
TWISTNB	Th17n	-0.0712885	0.0374328	0.154092	FALSE
INF2	Th17n	0.100938	0.0374898	0.154256	FALSE
PGRMC1	Th17n	-0.11122	0.0376655	0.154908	FALSE
YIF1B	Th17n	-0.0606471	0.0377099	0.154979	FALSE
ANAPC10	Th17n	0.0892316	0.0377172	0.154979	FALSE
WTAP	Th17n	0.0776904	0.0377752	0.155147	FALSE
EIF4G3	Th17n	0.0860516	0.0378338	0.155231	FALSE
KBTBD4	Th17n	-0.117655	0.0378338	0.155231	FALSE
PTPN7	Th17n	0.0456709	0.0378548	0.155231	FALSE
HSBP1	Th17n	-0.0279916	0.0378647	0.155231	FALSE
RALGDS	Th17n	-0.0714583	0.0378879	0.155256	FALSE
SLC12A9	Th17n	-0.0936576	0.0379878	0.155526	FALSE
BRMS1	Th17n	-0.0968065	0.0379966	0.155526	FALSE
CSTF1	Th17n	-0.0932077	0.0380055	0.155526	FALSE
FUCA1	Th17n	-0.0941097	0.038065	0.155635	TRUE
ADPRH	Th17n	0.0429924	0.0380667	0.155635	FALSE
GHITM	Th17n	-0.0180231	0.0381015	0.155679	FALSE
NDUFAB1	Th17n	0.0159619	0.038115	0.155679	TRUE
CRTC2	Th17n	0.100204	0.0381315	0.155679	FALSE
HBB-BT	Th17n	-0.037473	0.0381592	0.155679	FALSE
UBE2D1	Th17n	0.0978303	0.038164	0.155679	FALSE
SCAF11	Th17n	0.0565926	0.0382209	0.155841	FALSE
GADD45G	Th17n	-0.139197	0.0383225	0.156185	FALSE
GBP5	Th17n	-0.104494	0.0383582	0.156192	FALSE
NDUFAF2	Th17n	-0.0898045	0.0383691	0.156192	FALSE
H2-KE6	Th17n	0.120051	0.0383791	0.156192	TRUE
ZSWIM1	Th17n	-0.125766	0.0384037	0.156192	FALSE
MAD2L2	Th17n	-0.0644294	0.038411	0.156192	FALSE
ARHGEF1	Th17n	0.0549138	0.0384532	0.15624	FALSE
VIM	Th17n	-0.0748779	0.0384574	0.15624	FALSE
PMM2	Th17n	-0.113047	0.038551	0.156549	TRUE
GTPBP2	Th17n	0.126301	0.0386012	0.156683	FALSE
FAM107B	Th17n	0.0435623	0.0388054	0.157387	FALSE
ZFP933	Th17n	0.0805538	0.0388135	0.157387	FALSE
FBRS	Th17n	0.101214	0.0388548	0.157387	FALSE
PSMB1	Th17n	0.00966968	0.0389143	0.157387	FALSE
KIF18B	Th17n	-0.095727	0.0389242	0.157387	FALSE
DNAJB1	Th17n	-0.0678812	0.038971	0.157387	FALSE
SCAMP2	Th17n	-0.0938415	0.038975	0.157387	FALSE
SPPL2B	Th17n	-0.123488	0.0389774	0.157387	FALSE
PARD6B	Th17n	0.0715589	0.0389832	0.157387	FALSE
EMC4	Th17n	-0.0429305	0.0389886	0.157387	FALSE
FXN	Th17n	-0.0884803	0.0389916	0.157387	FALSE
SYAP1	Th17n	0.103758	0.039002	0.157387	FALSE
IFNAR2	Th17n	-0.130261	0.0390077	0.157387	FALSE
LACTB	Th17n	-0.0938214	0.0390206	0.157387	FALSE
PCED1A	Th17n	-0.109076	0.0390368	0.157387	FALSE
HYLS1	Th17n	-0.113506	0.0390802	0.157492	FALSE
OTUD3	Th17n	-0.0681291	0.0391185	0.157576	FALSE
ARID5A	Th17n	-0.090601	0.0391504	0.157634	FALSE
FXR1	Th17n	-0.0679137	0.0392137	0.157818	FALSE
SETX	Th17n	0.0748153	0.0392367	0.15784	FALSE
UTP23	Th17n	0.0640648	0.0392704	0.157905	FALSE
MNDAL	Th17n	-0.0523738	0.0393083	0.157987	FALSE
NCBP2	Th17n	-0.090436	0.0393355	0.158026	FALSE
OSGEPL1	Th17n	-0.122064	0.0393696	0.158031	FALSE
EID1	Th17n	-0.0883456	0.0393718	0.158031	FALSE
CMAH	Th17n	0.0551118	0.0395144	0.158533	FALSE
SYPL	Th17n	-0.0817719	0.0395742	0.158702	FALSE
ACAD9	Th17n	-0.0658154	0.0396405	0.158897	TRUE
PSMB9	Th17n	-0.069693	0.039669	0.158897	FALSE
MAPK9	Th17n	-0.0947014	0.0396758	0.158897	FALSE
AU022252	Th17n	0.110122	0.0397214	0.159004	FALSE
ATP1B3	Th17n	0.0211167	0.0397378	0.159004	TRUE
2210016F16RIK	Th17n	-0.0587861	0.0398415	0.159348	FALSE
ATP5G3	Th17n	-0.0225517	0.0399262	0.159616	TRUE
WDR5	Th17n	-0.070852	0.0399536	0.159655	FALSE
GPBP1L1	Th17n	0.0894692	0.0400237	0.159864	FALSE
UQCRH	Th17n	-0.0225063	0.0401076	0.160115	TRUE
OGFOD1	Th17n	-0.0919757	0.0401221	0.160115	FALSE
GMFB	Th17n	0.0659707	0.0401739	0.160212	FALSE
AIM2	Th17n	0.098461	0.0401937	0.160212	FALSE
ARAF	Th17n	-0.0817887	0.0402156	0.160212	FALSE
NUF2	Th17n	-0.115773	0.040234	0.160212	FALSE
HADHB	Th17n	-0.0785433	0.0402371	0.160212	TRUE
PRDM15	Th17n	0.0852663	0.0402784	0.160212	FALSE
B4GALT3	Th17n	-0.0999744	0.0402873	0.160212	TRUE
9330151L19RIK	Th17n	0.0691346	0.0402885	0.160212	FALSE
ACSL4	Th17n	0.0589683	0.0403357	0.160313	TRUE
FAM117A	Th17n	-0.0973553	0.0403495	0.160313	FALSE
CKLF	Th17n	-0.131112	0.0403855	0.160353	FALSE
NRDE2	Th17n	-0.115093	0.0403952	0.160353	FALSE
PHF23	Th17n	0.102184	0.0404989	0.160636	FALSE
ALG14	Th17n	-0.128285	0.0405022	0.160636	FALSE
TRIM28	Th17n	0.070108	0.0406606	0.161193	FALSE
AIFM1	Th17n	-0.0791447	0.040846	0.161701	FALSE
PLCB3	Th17n	0.0866175	0.0408708	0.161701	TRUE
FTL1	Th17n	-0.0109702	0.0408709	0.161701	TRUE
ANKRD40	Th17n	-0.100751	0.0408847	0.161701	FALSE
TRMT11	Th17n	-0.104332	0.0408917	0.161701	FALSE
DYNC1I2	Th17n	-0.0642445	0.0408963	0.161701	FALSE
VWA1	Th17n	-0.0813427	0.0409384	0.161796	FALSE
BAX	Th17n	-0.0215544	0.0410113	0.162014	FALSE
EMC10	Th17n	0.117549	0.0410641	0.162132	FALSE
BZW1	Th17n	-0.0230788	0.0410773	0.162132	FALSE
KLRD1	Th17n	-0.0396565	0.0411104	0.162192	FALSE
INPP5F	Th17n	0.0883821	0.0411382	0.16223	FALSE
NIPA2	Th17n	-0.0895842	0.0411625	0.162255	FALSE
DRAP1	Th17n	-0.104414	0.0412202	0.162343	FALSE
NUP85	Th17n	-0.0590887	0.041232	0.162343	FALSE
HSPB6	Th17n	-0.104185	0.0412604	0.162343	FALSE
COX16	Th17n	0.0565704	0.0412635	0.162343	FALSE
ZBTB2	Th17n	0.091177	0.0412749	0.162343	FALSE
IBTK	Th17n	-0.0881188	0.0413192	0.162447	FALSE
TIPIN	Th17n	-0.0662119	0.0414115	0.162709	FALSE
MT2	Th17n	-0.180605	0.041422	0.162709	FALSE
ARCN1	Th17n	0.0369801	0.0414495	0.162746	FALSE
NRBF2	Th17n	-0.11309	0.0415058	0.162896	FALSE
TEN1	Th17n	-0.0974028	0.041545	0.162979	FALSE
SLC44A2	Th17n	-0.0615063	0.0415924	0.163017	FALSE
SLAMF6	Th17n	-0.118009	0.0415931	0.163017	FALSE
RCC1	Th17n	-0.0773005	0.0416092	0.163017	FALSE
RNASEH2B	Th17n	-0.0737597	0.0416378	0.163059	FALSE
DUS2	Th17n	-0.124415	0.0416801	0.163099	FALSE
PRDX6	Th17n	-0.0250253	0.0416842	0.163099	TRUE
A430005L14RIK	Th17n	-0.137663	0.0417137	0.163143	FALSE
ACTN4	Th17n	0.0282313	0.0417755	0.163314	FALSE
CCNF	Th17n	-0.121985	0.0418154	0.163351	FALSE
CITED1	Th17n	-0.0333652	0.0418345	0.163351	FALSE
TIMD2	Th17n	-0.130237	0.0418393	0.163351	FALSE
ZCCHC3	Th17n	-0.0731937	0.0418833	0.163452	FALSE
GPR146	Th17n	-0.106908	0.0419372	0.163492	FALSE
MRE11A	Th17n	-0.105672	0.0419567	0.163492	FALSE
MRPL37	Th17n	-0.0671167	0.0419644	0.163492	FALSE
SMYD2	Th17n	-0.0692584	0.0419662	0.163492	FALSE
FYB	Th17n	0.092103	0.041993	0.163526	FALSE
PSMA3	Th17n	-0.01302	0.0420325	0.163569	FALSE
RPL36-PS3	Th17n	0.110148	0.0420404	0.163569	FALSE
SRSF10	Th17n	-0.0298408	0.0420749	0.163633	FALSE
PRKAG2	Th17n	0.0900668	0.0420992	0.163657	FALSE
SMC2	Th17n	-0.0775157	0.0421398	0.163744	FALSE
CALU	Th17n	-0.0704939	0.0422009	0.163911	FALSE
GSDMD	Th17n	-0.135014	0.0422746	0.164093	FALSE
CBFB	Th17n	-0.103239	0.0422844	0.164093	FALSE
ZDHHC1	Th17n	0.0703258	0.0423389	0.164204	FALSE
RMDN3	Th17n	-0.0981081	0.0423495	0.164204	FALSE
MTDH	Th17n	0.0505347	0.0424769	0.164628	FALSE
RAB3IP	Th17n	-0.107146	0.0425733	0.16493	FALSE
EIF4A3	Th17n	-0.0181094	0.0427027	0.165361	FALSE
PAK2	Th17n	0.0502439	0.0429102	0.166057	FALSE
YIPF1	Th17n	-0.104539	0.0429195	0.166057	FALSE
ACD	Th17n	-0.088956	0.0430057	0.166319	FALSE
TBC1D14	Th17n	-0.105488	0.0430353	0.166362	FALSE
PLEKHJ1	Th17n	-0.0353609	0.0430813	0.166469	FALSE
SEC61A2	Th17n	-0.115552	0.0431144	0.166525	FALSE
ITGA3	Th17n	0.11129	0.0431388	0.166548	FALSE
LRMP	Th17n	-0.109744	0.0431623	0.166568	FALSE
UXT	Th17n	-0.0825593	0.0431889	0.166599	FALSE
PXN	Th17n	0.0871394	0.0432115	0.166615	FALSE
BABAM1	Th17n	-0.0419833	0.043328	0.166993	FALSE
ABTB1	Th17n	-0.130496	0.0434075	0.167228	FALSE
STAMBPL1	Th17n	-0.0932228	0.043463	0.167358	FALSE
BRF1	Th17n	0.1007	0.0434785	0.167358	FALSE
DNAJC4	Th17n	-0.131986	0.0434999	0.167369	FALSE
NR1H2	Th17n	0.0588006	0.0436074	0.167675	FALSE
ANKRA2	Th17n	-0.115013	0.0436167	0.167675	FALSE
PHAX	Th17n	-0.0573399	0.0437311	0.168043	FALSE
RRAGD	Th17n	0.084252	0.0438908	0.168585	FALSE
ZFP524	Th17n	-0.138637	0.0439407	0.168665	FALSE
EXT2	Th17n	-0.100736	0.043949	0.168665	TRUE
ENO3	Th17n	-0.122837	0.0439712	0.168678	TRUE
2310022A10RIK	Th17n	-0.100201	0.044058	0.168939	FALSE
HIST1H2BH	Th17n	-0.0671814	0.0441269	0.169131	FALSE
RIOK3	Th17n	0.0589176	0.0441531	0.169156	FALSE
TBC1D15	Th17n	-0.0910815	0.0441709	0.169156	FALSE
USE1	Th17n	-0.0635414	0.0442073	0.169224	FALSE
FABP3-PS1	Th17n	-0.0496283	0.0442529	0.169326	FALSE
YLPM1	Th17n	0.0760736	0.0442735	0.169333	FALSE
BRD4	Th17n	0.0696125	0.0443261	0.169462	FALSE
8430419L09RIK	Th17n	-0.104919	0.0446017	0.170444	FALSE
RIN3	Th17n	0.0956815	0.0446593	0.170591	FALSE
TMEM39A	Th17n	-0.0967214	0.0446956	0.170597	FALSE
PTPRA	Th17n	-0.10396	0.0446986	0.170597	FALSE
ZDHHC16	Th17n	-0.102809	0.0448311	0.17103	FALSE
PHF20L1	Th17n	0.0875789	0.0448867	0.17117	FALSE
CWF19L1	Th17n	-0.100533	0.0449102	0.171187	FALSE
NDUFB11	Th17n	-0.0232521	0.044968	0.171335	FALSE
PGLS	Th17n	-0.0456941	0.0449936	0.17136	TRUE
GAR1	Th17n	0.0891782	0.0450576	0.171531	FALSE
OPA3	Th17n	-0.117945	0.0451678	0.171878	FALSE
LTN1	Th17n	0.0774777	0.0452634	0.172169	FALSE
FBXW5	Th17n	-0.108917	0.0453162	0.172281	FALSE
STUB1	Th17n	-0.0429238	0.045331	0.172281	FALSE
DHRS13	Th17n	-0.123202	0.0453507	0.172283	FALSE
GNS	Th17n	0.0755793	0.0454069	0.172424	TRUE
SEC23IP	Th17n	0.072585	0.045466	0.172576	FALSE
DDX5	Th17n	-0.0153405	0.0455365	0.172753	FALSE
RWDD2B	Th17n	-0.10831	0.0455511	0.172753	FALSE
ARHGDIA	Th17n	-0.0110601	0.0455753	0.172772	FALSE
IRGM1	Th17n	-0.116935	0.0456052	0.172813	FALSE
AXIN1	Th17n	-0.0994781	0.0457077	0.173128	FALSE
GLIPR2	Th17n	-0.0362634	0.0458007	0.173408	FALSE
TMEM165	Th17n	-0.104056	0.045857	0.173548	FALSE
SNRPD1	Th17n	0.019824	0.0458832	0.173574	FALSE
FADS1	Th17n	-0.102014	0.0460287	0.173993	TRUE
RAMP1	Th17n	-0.111362	0.0460325	0.173993	FALSE
MRPS23	Th17n	-0.0576238	0.0460523	0.173995	FALSE
NUMA1	Th17n	0.069845	0.0460885	0.174058	FALSE
CD8B1	Th17n	0.124614	0.0461573	0.174239	FALSE
LPCAT4	Th17n	0.0974482	0.0461849	0.174239	FALSE
PRKCDBP	Th17n	-0.055661	0.0461943	0.174239	FALSE
TMEM42	Th17n	-0.133622	0.046229	0.174297	FALSE
PHKG2	Th17n	-0.116866	0.0463934	0.174843	FALSE
EP400	Th17n	0.0601062	0.0464398	0.174926	FALSE
METTL22	Th17n	-0.131108	0.046454	0.174926	FALSE
PSMB5	Th17n	-0.0129138	0.0465426	0.175186	FALSE
EIF2B2	Th17n	-0.0381213	0.0465637	0.175192	FALSE
PGP	Th17n	0.0469291	0.0466247	0.175348	TRUE
LMF1	Th17n	-0.116106	0.04667	0.175446	FALSE
ATP5E	Th17n	0.0168149	0.0468292	0.175952	TRUE
BCDIN3D	Th17n	-0.124383	0.0468438	0.175952	FALSE
NKTR	Th17n	0.0712476	0.046875	0.175996	FALSE
ZFP605	Th17n	0.0813843	0.0468948	0.175997	FALSE
CCNI	Th17n	0.0924885	0.0469692	0.176203	FALSE
IPO9	Th17n	-0.0770474	0.0470664	0.176431	FALSE
COG7	Th17n	-0.114414	0.0470692	0.176431	FALSE
CTLA4	Th17n	-0.114643	0.0471029	0.176484	FALSE
SPCS2	Th17n	-0.0210384	0.0471366	0.176537	TRUE
ABHD14A	Th17n	-0.116965	0.0472128	0.176749	FALSE
TSPAN31	Th17n	-0.0620414	0.047361	0.17723	FALSE
EMB	Th17n	-0.0314891	0.047402	0.17731	FALSE
ZCCHC9	Th17n	0.0740708	0.0475441	0.177768	FALSE
ZSCAN22	Th17n	-0.107007	0.0476452	0.17806	FALSE
MFSD1	Th17n	-0.0999558	0.0476618	0.17806	FALSE
PSMD13	Th17n	-0.0354914	0.0478423	0.17866	FALSE
USF1	Th17n	-0.128679	0.0479106	0.178834	FALSE
ATG14	Th17n	-0.093204	0.0479285	0.178834	FALSE
ACSL3	Th17n	0.106541	0.0479926	0.178999	TRUE
IRAK1BP1	Th17n	-0.0999926	0.0480631	0.179188	FALSE
CRTAP	Th17n	-0.12226	0.0481418	0.179407	FALSE
RGS10	Th17n	-0.0888992	0.0482483	0.179729	FALSE
TUBE1	Th17n	0.110045	0.0482987	0.179843	FALSE
MRPL24	Th17n	-0.0466547	0.0483254	0.179868	FALSE
ZDHHC3	Th17n	0.0653267	0.0483516	0.179891	FALSE
ZFP3	Th17n	-0.0762063	0.0485537	0.180568	FALSE
TMEM181A	Th17n	0.0835437	0.0486551	0.180822	FALSE
FAM50A	Th17n	-0.0873817	0.0486619	0.180822	FALSE
HNRNPA3	Th17n	0.023695	0.0486833	0.180827	FALSE
NAA35	Th17n	-0.0983748	0.0487151	0.18087	FALSE
MRPS5	Th17n	-0.0581899	0.0487583	0.180956	FALSE
MTFMT	Th17n	-0.0713305	0.0488606	0.181	FALSE
GPALPP1	Th17n	0.0750445	0.0488666	0.181	FALSE
RHBDF2	Th17n	0.107136	0.0488843	0.181	FALSE
POU2F2	Th17n	0.093931	0.0489099	0.181	FALSE
TIMM8A1	Th17n	-0.0699392	0.0489156	0.181	FALSE
GBP3	Th17n	-0.0889774	0.0489207	0.181	FALSE
ZFP191	Th17n	-0.100711	0.0489309	0.181	FALSE
FAM120B	Th17n	-0.0897678	0.0489309	0.181	FALSE
PFN1	Th17n	-0.00881608	0.0489787	0.181103	FALSE
RPA1	Th17n	-0.0560524	0.0490133	0.181156	FALSE
POLRMT	Th17n	-0.106187	0.0490337	0.181157	FALSE
ACP5	Th17n	-0.109149	0.0490839	0.181268	TRUE
SIRT3	Th17n	-0.127819	0.0491375	0.181392	FALSE
EVI5L	Th17n	-0.0981786	0.0492393	0.181693	FALSE
PINK1	Th17n	0.0923593	0.0492654	0.181715	FALSE
SMC6	Th17n	-0.0517358	0.0492973	0.181727	FALSE
ITGA5	Th17n	0.0883397	0.0493088	0.181727	FALSE
ZC3HAV1	Th17n	-0.0938877	0.0494093	0.182023	FALSE
PES1	Th17n	-0.036292	0.0494935	0.182258	FALSE
BMI1	Th17n	0.0903355	0.0495695	0.182464	FALSE
ERO1L	Th17n	0.0479904	0.0496379	0.182641	FALSE
CCDC91	Th17n	-0.106858	0.0497023	0.182801	FALSE
PPP1R1B	Th17n	-0.0553354	0.0497342	0.182801	FALSE
FANCE	Th17n	0.124713	0.0497447	0.182801	FALSE
TMEM167	Th17n	0.0502082	0.0497699	0.182801	FALSE
TMEM43	Th17n	-0.115975	0.0497829	0.182801	FALSE
USP25	Th17n	-0.0951503	0.0498275	0.182851	FALSE
NDC80	Th17n	-0.122494	0.049837	0.182851	FALSE
BIN3	Th17n	-0.116232	0.0498813	0.182939	FALSE
UBQLN1	Th17n	0.0710462	0.0499479	0.183108	FALSE
RACGAP1	Th17n	-0.0996838	0.050017	0.183232	FALSE
GDE1	Th17n	-0.0451525	0.0500222	0.183232	FALSE
TSG101	Th17n	-0.05934	0.0500899	0.183363	FALSE
MINA	Th17n	-0.0613125	0.0500988	0.183363	FALSE
PGF	Th17n	0.0380336	0.0501476	0.183467	FALSE
FOXS1	Th17n	-0.041565	0.0502709	0.183844	FALSE
FAM120A	Th17n	0.0529021	0.0503353	0.184005	FALSE
MTPN	Th17n	-0.0312394	0.050486	0.184481	FALSE
LCP2	Th17n	0.0406278	0.0506341	0.184947	FALSE
NSUN3	Th17n	-0.0899381	0.0506681	0.184996	FALSE
RCN2	Th17n	-0.0958181	0.0507127	0.185084	FALSE
TUBGCP6	Th17n	0.0836817	0.050781	0.185241	FALSE
GLRX	Th17n	-0.121522	0.0508074	0.185241	TRUE
PRMT5	Th17n	-0.0586873	0.0508186	0.185241	FALSE
FAM162A	Th17n	0.0212717	0.050838	0.185241	FALSE
IRAK4	Th17n	-0.102368	0.0508888	0.185278	FALSE
TMEM87B	Th17n	0.0831923	0.0508892	0.185278	FALSE
HSPA14	Th17n	-0.0357821	0.0509344	0.185367	FALSE
PLSCR1	Th17n	-0.0747368	0.0509566	0.185373	FALSE
SOD2	Th17n	-0.0326728	0.0510806	0.185711	TRUE
RASAL3	Th17n	0.059361	0.0510907	0.185711	FALSE
BET1L	Th17n	-0.126955	0.051353	0.18659	FALSE
ATPIF1	Th17n	-0.0180505	0.0514327	0.186804	FALSE
SLC35D3	Th17n	0.0975987	0.0514703	0.186865	FALSE
NELFB	Th17n	-0.0449811	0.0515215	0.186976	FALSE
ANXA5	Th17n	-0.0543567	0.0516003	0.187054	FALSE
GRIPAP1	Th17n	-0.101095	0.0516045	0.187054	FALSE
JKAMP	Th17n	-0.109564	0.0516055	0.187054	FALSE
UQCRFS1	Th17n	-0.0151958	0.0517024	0.187253	TRUE
PEX2	Th17n	-0.111763	0.0517182	0.187253	FALSE
MAPK8IP3	Th17n	0.074699	0.0517226	0.187253	FALSE
MRPL12	Th17n	-0.0279223	0.0517565	0.1873	FALSE
2019-09-07	Th17n	-0.0217572	0.0518401	0.187528	FALSE
SHCBP1	Th17n	-0.107693	0.0518634	0.187537	FALSE
CSNK1D	Th17n	-0.051579	0.0518892	0.187555	FALSE
CEP135	Th17n	-0.0866129	0.0520101	0.187872	FALSE
1110008L16RIK	Th17n	-0.100687	0.0520188	0.187872	FALSE
PPP1R7	Th17n	-0.0643306	0.052049	0.187906	FALSE
PIBF1	Th17n	0.0874137	0.0520899	0.187978	FALSE
HNRNPL	Th17n	0.0640148	0.0521493	0.188117	FALSE
CEP89	Th17n	-0.10651	0.0522181	0.18829	FALSE
LY6G5B	Th17n	-0.0548827	0.0522995	0.188439	FALSE
EZH2	Th17n	-0.0691005	0.0523151	0.188439	FALSE
N6AMT1	Th17n	0.100664	0.0523221	0.188439	FALSE
WDSUB1	Th17n	0.0981343	0.0524428	0.188798	FALSE
CORO7	Th17n	-0.0994649	0.0524715	0.188826	FALSE
WDR5B	Th17n	-0.0812899	0.0525381	0.18899	FALSE
CCM2	Th17n	0.0947914	0.0525796	0.189064	FALSE
ZFP212	Th17n	-0.112908	0.0528216	0.189859	FALSE
ZDHHC20	Th17n	0.0551659	0.0528704	0.189958	FALSE
PLIN3	Th17n	-0.10476	0.053041	0.190416	FALSE
RBM12B2	Th17n	0.0863778	0.053074	0.190416	FALSE
ABCB10	Th17n	0.079497	0.0530755	0.190416	FALSE
SRSF4	Th17n	-0.0494468	0.0530903	0.190416	FALSE
ANAPC1	Th17n	0.063709	0.0531035	0.190416	FALSE
SRM	Th17n	0.063416	0.0531757	0.190562	TRUE
FAM65B	Th17n	0.0965044	0.0531866	0.190562	FALSE
ZFP426	Th17n	-0.105333	0.0533468	0.19099	FALSE
PDE6D	Th17n	-0.104947	0.0533679	0.19099	TRUE
S100A1	Th17n	-0.1005	0.0533696	0.19099	FALSE
UQCR10	Th17n	-0.0128419	0.0534405	0.191115	TRUE
SLC11A2	Th17n	-0.0942134	0.0534469	0.191115	TRUE
RPS4L	Th17n	0.0643813	0.0535469	0.191397	FALSE
CHCHD7	Th17n	0.118898	0.0536627	0.191717	FALSE
IL4RA	Th17n	-0.0694191	0.0536791	0.191717	FALSE
CLCN6	Th17n	-0.0883035	0.0537223	0.191795	FALSE
PSKH1	Th17n	-0.100782	0.0537841	0.191875	FALSE
IPO7	Th17n	-0.0678838	0.0537871	0.191875	FALSE
SERPINC1	Th17n	-0.068697	0.0538197	0.191915	FALSE
CCNB1	Th17n	-0.0986339	0.0539502	0.192304	FALSE
SLC25A19	Th17n	-0.0753573	0.0540052	0.192371	TRUE
CHM	Th17n	0.0904016	0.0540134	0.192371	FALSE
POLDIP2	Th17n	-0.0759235	0.0540331	0.192371	FALSE
POMT2	Th17n	-0.0831644	0.0541874	0.192845	FALSE
HPS5	Th17n	0.0820883	0.0542667	0.192999	FALSE
SF3B4	Th17n	0.0350128	0.0542736	0.192999	FALSE
ASB8	Th17n	-0.109674	0.0543007	0.193019	FALSE
MRPL44	Th17n	-0.068196	0.0543383	0.193043	FALSE
LYRM4	Th17n	0.0772635	0.0543501	0.193043	FALSE
CELA1	Th17n	-0.103195	0.0544164	0.193202	FALSE
HPCAL1	Th17n	-0.100592	0.054473	0.193293	FALSE
RAD9A	Th17n	-0.0936978	0.0544848	0.193293	FALSE
DUS4L	Th17n	-0.102983	0.0545489	0.193443	FALSE
GADD45GIP1	Th17n	-0.0197128	0.0547953	0.194206	FALSE
PA2G4	Th17n	0.0165104	0.0548069	0.194206	FALSE
GPS2	Th17n	-0.100456	0.0548473	0.194218	FALSE
UBE2F	Th17n	-0.0631967	0.0548535	0.194218	FALSE
MCTS1	Th17n	-0.0539385	0.0550631	0.194884	FALSE
INPP5B	Th17n	-0.0892175	0.0551077	0.194965	TRUE
ZFYVE26	Th17n	-0.078893	0.0551963	0.195202	FALSE
XPC	Th17n	-0.0974352	0.0552515	0.195289	FALSE
LEO1	Th17n	-0.0846703	0.0552642	0.195289	FALSE
STOM	Th17n	-0.11309	0.0553559	0.19547	FALSE
SYNGR3	Th17n	-0.0871347	0.0553687	0.19547	FALSE
PIEZO1	Th17n	0.0767058	0.0553807	0.19547	FALSE
SSR4	Th17n	0.0184758	0.0554054	0.195481	FALSE
BUB3	Th17n	-0.0612122	0.0555128	0.195783	FALSE
SERTAD1	Th17n	-0.113878	0.0555427	0.195812	FALSE
PAFAH1B3	Th17n	-0.0799419	0.055618	0.196001	TRUE
WDR61	Th17n	-0.029607	0.0556939	0.196192	FALSE
MARVELD2	Th17n	-0.0734733	0.0557328	0.196252	FALSE
JMJD8	Th17n	-0.0775663	0.0558227	0.196471	FALSE
SPAG7	Th17n	-0.0560477	0.0558453	0.196471	FALSE
ACAP1	Th17n	0.0524964	0.0558605	0.196471	FALSE
FAM13B	Th17n	-0.0802004	0.0558841	0.196477	FALSE
RGS3	Th17n	-0.097353	0.0559412	0.196601	FALSE
NARS2	Th17n	-0.0963769	0.0560559	0.196859	FALSE
2310011J03RIK	Th17n	-0.0751757	0.056058	0.196859	FALSE
OTUD4	Th17n	0.0822481	0.0560936	0.196889	FALSE
EDC3	Th17n	-0.0850285	0.0561104	0.196889	FALSE
GNA15	Th17n	-0.0461254	0.0562611	0.197206	FALSE
FITM2	Th17n	-0.0866988	0.0562648	0.197206	FALSE
CSK	Th17n	-0.070134	0.0562665	0.197206	FALSE
EXOSC1	Th17n	-0.0786794	0.0563107	0.197285	FALSE
RAB34	Th17n	-0.120722	0.0564006	0.197523	FALSE
B3GALT6	Th17n	-0.103702	0.0565151	0.197847	TRUE
GPBP1	Th17n	0.0561556	0.0566241	0.198113	FALSE
GATSL3	Th17n	-0.128973	0.0566352	0.198113	FALSE
GRN	Th17n	-0.125266	0.0567654	0.198459	FALSE
CSRP1	Th17n	-0.111947	0.0568105	0.198459	FALSE
COX6A1	Th17n	0.0092022	0.0568125	0.198459	TRUE
CD4	Th17n	-0.0546891	0.0568221	0.198459	FALSE
GM1045	Th17n	0.0387809	0.0568891	0.198616	FALSE
XRCC6	Th17n	-0.0513892	0.0569513	0.198698	FALSE
HNRNPK	Th17n	-0.00899853	0.0569567	0.198698	FALSE
GIT2	Th17n	0.0710773	0.0569836	0.198715	FALSE
HCST	Th17n	-0.122005	0.0570369	0.198791	TRUE
PSMD12	Th17n	-0.0160531	0.0570496	0.198791	FALSE
LRRFIP1	Th17n	0.0416929	0.0571362	0.198994	FALSE
DEDD2	Th17n	-0.107351	0.0571674	0.198994	FALSE
KCTD7	Th17n	-0.0762317	0.0571892	0.198994	FALSE
COPA	Th17n	-0.0348967	0.0571962	0.198994	FALSE
CHCHD4	Th17n	-0.067143	0.0572614	0.199144	FALSE
SEC11A	Th17n	-0.0196148	0.0573017	0.199153	TRUE
PON2	Th17n	-0.118043	0.0573081	0.199153	FALSE
ALCAM	Th17n	-0.0842899	0.0573973	0.199386	FALSE
NUCB1	Th17n	-0.0662168	0.0575088	0.199696	FALSE
TMEM138	Th17n	-0.119375	0.0575409	0.19971	FALSE
DEXI	Th17n	-0.057425	0.057557	0.19971	FALSE
CEP104	Th17n	-0.0999202	0.0576011	0.199757	FALSE
EIF3A	Th17n	0.0340215	0.0576148	0.199757	FALSE
ZFP87	Th17n	-0.109151	0.0576485	0.199767	FALSE
SAPCD2	Th17n	-0.112648	0.0576622	0.199767	FALSE
HMG20A	Th17n	-0.105496	0.0577589	0.200025	FALSE
PTDSS1	Th17n	-0.0925477	0.0577985	0.200086	TRUE
COX7A2L	Th17n	0.0168539	0.0578767	0.200139	TRUE
FES	Th17n	-0.0879757	0.0578812	0.200139	FALSE
DNAJC30	Th17n	-0.116002	0.057888	0.200139	FALSE
ZFP319	Th17n	-0.0804433	0.0579028	0.200139	FALSE
PAQR4	Th17n	-0.104538	0.0579261	0.200143	FALSE
TRAPPC4	Th17n	-0.0308825	0.0580039	0.200335	FALSE
SUMO1	Th17n	-0.0132345	0.0580463	0.200404	FALSE
HNRNPU	Th17n	0.0405637	0.0581555	0.200678	FALSE
RAD52	Th17n	-0.110549	0.0581702	0.200678	FALSE
SLC35B2	Th17n	-0.0791787	0.058194	0.200684	TRUE
MAP3K4	Th17n	-0.089477	0.0584001	0.201317	FALSE
MAPRE1	Th17n	-0.0237695	0.0584466	0.201324	FALSE
ATOX1	Th17n	-0.0360773	0.0584467	0.201324	FALSE
RAB11FIP4	Th17n	-0.06318	0.0590133	0.203198	FALSE
AKIRIN1	Th17n	0.0520516	0.0593513	0.204284	FALSE
HIRA	Th17n	-0.0917587	0.0593992	0.204371	FALSE
1500011K16RIK	Th17n	0.0886228	0.0594233	0.204375	FALSE
METTL2	Th17n	0.0846684	0.0594518	0.204395	FALSE
ARMCX6	Th17n	-0.111791	0.0595932	0.204803	FALSE
SESN2	Th17n	-0.115772	0.0596713	0.20492	FALSE
2310047M10RIK	Th17n	0.0973251	0.0596725	0.20492	FALSE
GTF2F2	Th17n	-0.0517337	0.0597185	0.204999	FALSE
PPP2CA	Th17n	-0.0932775	0.0598369	0.205287	FALSE
3110002H16RIK	Th17n	-0.10201	0.0598684	0.205287	FALSE
MFHAS1	Th17n	0.0659839	0.0598706	0.205287	FALSE
TMEM97	Th17n	-0.0708245	0.0599154	0.205362	FALSE
TMEM248	Th17n	0.0957793	0.0599634	0.205449	FALSE
NOL8	Th17n	0.0873273	0.0601584	0.206039	FALSE
GPR171	Th17n	-0.0847916	0.0602329	0.206215	FALSE
MZT2	Th17n	-0.105916	0.0603285	0.20644	FALSE
YKT6	Th17n	-0.0640952	0.0603444	0.20644	FALSE
SMIM7	Th17n	-0.0731058	0.060371	0.206447	FALSE
MRI1	Th17n	-0.0495004	0.0603921	0.206447	FALSE
2019-03-07	Th17n	0.0781847	0.0604194	0.206462	FALSE
DCPS	Th17n	-0.0712973	0.060461	0.206525	FALSE
RFC4	Th17n	-0.0677493	0.0605277	0.206675	FALSE
CLCC1	Th17n	-0.0963569	0.0605771	0.206765	FALSE
SLC19A1	Th17n	-0.0865591	0.060678	0.20694	TRUE
GFM2	Th17n	-0.0889903	0.0606927	0.20694	FALSE
MED28	Th17n	-0.0277991	0.0607131	0.20694	FALSE
FNBP4	Th17n	0.063532	0.0607201	0.20694	FALSE
TERT	Th17n	-0.066402	0.0607584	0.206973	FALSE
FBXW4	Th17n	-0.0541431	0.0607959	0.206973	FALSE
LEPROT	Th17n	-0.10708	0.060811	0.206973	FALSE
MSH2	Th17n	-0.07194	0.060843	0.206973	FALSE
B3GNT2	Th17n	0.0671158	0.0608678	0.206973	TRUE
NAA30	Th17n	0.0803167	0.0608758	0.206973	FALSE
TMEM198B	Th17n	-0.0959184	0.0609239	0.206973	FALSE
NDUFA5	Th17n	0.022458	0.0609265	0.206973	TRUE
HSP90AA1	Th17n	0.0122083	0.0609367	0.206973	FALSE
IRF2BPL	Th17n	0.0818582	0.060972	0.207015	FALSE
TCF3	Th17n	0.0946567	0.0610423	0.207176	FALSE
USP1	Th17n	-0.0951508	0.0611627	0.207506	FALSE
ZFP146	Th17n	-0.0796373	0.0612331	0.207667	FALSE
PHRF1	Th17n	0.0722713	0.0613914	0.208126	FALSE
ZFP488	Th17n	-0.0391617	0.0616356	0.208875	FALSE
MKKS	Th17n	0.0837219	0.0619087	0.209722	FALSE
KDELR3	Th17n	-0.0856978	0.0619894	0.209916	FALSE
USP28	Th17n	-0.0805296	0.0620579	0.21003	FALSE
SMG7	Th17n	0.0734593	0.0620737	0.21003	FALSE
NASP	Th17n	-0.0609189	0.0620931	0.21003	FALSE
NUP62	Th17n	-0.0535232	0.0621208	0.210045	FALSE
EBF1	Th17n	0.0852344	0.0621463	0.210053	FALSE
GTPBP3	Th17n	-0.101262	0.0623107	0.210529	FALSE
KLHL21	Th17n	0.0960839	0.0624817	0.211003	FALSE
EXOSC7	Th17n	-0.049785	0.0625197	0.211003	FALSE
FAM83D	Th17n	-0.0933933	0.0625211	0.211003	FALSE
NT5C3B	Th17n	-0.0794903	0.0626676	0.211409	FALSE
TMEM161A	Th17n	-0.0847343	0.0626885	0.211409	FALSE
GSTO1	Th17n	-0.0995034	0.0627865	0.211661	FALSE
CHD3	Th17n	0.079563	0.0628443	0.211776	FALSE
ERCC2	Th17n	-0.0906759	0.0629807	0.212156	FALSE
CNBP	Th17n	-0.0134066	0.0630039	0.212156	FALSE
PDK1	Th17n	-0.0591106	0.0630345	0.212179	FALSE
EXOC6	Th17n	-0.0910003	0.0632967	0.212982	FALSE
GFM1	Th17n	-0.0685201	0.0634006	0.213248	FALSE
IFT43	Th17n	-0.111624	0.0634231	0.213248	FALSE
ITK	Th17n	0.0690828	0.0635128	0.21347	FALSE
UHRF2	Th17n	0.0959277	0.0636152	0.213735	FALSE
ZBTB38	Th17n	-0.0873385	0.0637373	0.213921	FALSE
GM10273	Th17n	0.0521826	0.0637379	0.213921	FALSE
ALKBH3	Th17n	-0.110927	0.0637419	0.213921	FALSE
ECHS1	Th17n	-0.0769385	0.0638115	0.214034	TRUE
GPR18	Th17n	-0.111043	0.0638283	0.214034	FALSE
GPR65	Th17n	-0.0767872	0.0638529	0.214034	FALSE
PRKRIR	Th17n	0.0848709	0.0638995	0.214034	FALSE
MRPS34	Th17n	-0.0484177	0.063917	0.214034	FALSE
ANKRD46	Th17n	-0.0805557	0.0639179	0.214034	FALSE
MPP1	Th17n	-0.100105	0.0639927	0.214121	FALSE
LGALS8	Th17n	0.0636556	0.0640589	0.214121	FALSE
AAED1	Th17n	-0.0950973	0.0640594	0.214121	FALSE
KRTCAP2	Th17n	0.0176057	0.0640626	0.214121	FALSE
HIST2H3C1	Th17n	-0.0454558	0.0640628	0.214121	FALSE
BC026585	Th17n	-0.0695725	0.0640938	0.214145	FALSE
TRMT1	Th17n	-0.0642318	0.0641491	0.21425	FALSE
PIN1	Th17n	-0.0281834	0.0642204	0.214331	FALSE
AP4B1	Th17n	-0.115755	0.0642207	0.214331	FALSE
EIF3E	Th17n	-0.0127974	0.0642886	0.214478	FALSE
RBM4	Th17n	-0.0898449	0.0643792	0.214701	FALSE
SLC25A4	Th17n	-0.0249405	0.0644444	0.214838	TRUE
FAM49B	Th17n	0.0461201	0.0645418	0.215076	FALSE
STK11IP	Th17n	-0.0930098	0.0645704	0.215076	FALSE
SEPHS2	Th17n	-0.0453752	0.0645953	0.215076	TRUE
PLCD4	Th17n	-0.0715452	0.0646145	0.215076	TRUE
RRS1	Th17n	0.0755919	0.064635	0.215076	FALSE
PGPEP1	Th17n	0.0857507	0.0646768	0.215136	FALSE
ICAM2	Th17n	-0.122178	0.0647499	0.215149	FALSE
FAM213B	Th17n	-0.111215	0.064752	0.215149	FALSE
ALKBH7	Th17n	-0.117863	0.0647571	0.215149	FALSE
DHODH	Th17n	-0.0971805	0.0647854	0.215149	TRUE
LRRC27	Th17n	-0.0458655	0.0648001	0.215149	FALSE
SDC1	Th17n	0.0991962	0.0648278	0.215161	FALSE
UHRF1	Th17n	-0.0555141	0.0649699	0.215444	FALSE
RNF5	Th17n	-0.0530837	0.0649926	0.215444	FALSE
NDC1	Th17n	-0.0977342	0.0649976	0.215444	FALSE
VAC14	Th17n	-0.0947201	0.0650165	0.215444	FALSE
ABCG1	Th17n	0.0768058	0.0650326	0.215444	FALSE
RPP30	Th17n	-0.0647712	0.0651162	0.215642	FALSE
BOP1	Th17n	-0.0615734	0.0651853	0.215792	FALSE
SYCE1	Th17n	-0.0391903	0.0652541	0.21594	FALSE
FH1	Th17n	-0.0427858	0.0653417	0.216114	TRUE
MIEN1	Th17n	-0.0697734	0.0653546	0.216114	FALSE
PAN3	Th17n	0.0645614	0.0653965	0.216147	FALSE
POLR2G	Th17n	0.0413202	0.0654339	0.216147	FALSE
ESPN	Th17n	0.104028	0.0654367	0.216147	FALSE
ITPK1	Th17n	-0.0900962	0.0654638	0.216158	FALSE
GLMN	Th17n	-0.10365	0.0655466	0.216295	FALSE
PCGF6	Th17n	0.106901	0.0655722	0.216295	FALSE
UGCG	Th17n	0.0796257	0.0655773	0.216295	TRUE
CAD	Th17n	-0.0588027	0.0656303	0.216368	TRUE
SRI	Th17n	-0.029974	0.0656474	0.216368	FALSE
LYSMD1	Th17n	-0.109	0.0657752	0.216709	FALSE
GUK1	Th17n	-0.0490731	0.0658578	0.216902	TRUE
FBXW8	Th17n	-0.0847134	0.0659467	0.217034	FALSE
NKG7	Th17n	-0.0924166	0.0659516	0.217034	FALSE
AGPAT4	Th17n	-0.114875	0.06597	0.217034	TRUE
GPR183	Th17n	-0.107011	0.0660543	0.217221	FALSE
MXD3	Th17n	-0.0989489	0.0660752	0.217221	FALSE
CDC123	Th17n	-0.0355575	0.0661781	0.21748	FALSE
FAR1	Th17n	-0.0761286	0.0662642	0.21767	FALSE
CPQ	Th17n	0.0364535	0.0662842	0.21767	FALSE
LRWD1	Th17n	-0.0661519	0.0663225	0.21767	FALSE
FAM134C	Th17n	-0.0925524	0.0663326	0.21767	FALSE
TRPV2	Th17n	-0.0982031	0.0664446	0.217879	FALSE
ACO1	Th17n	-0.075499	0.0664494	0.217879	TRUE
MLF2	Th17n	0.0394862	0.0664805	0.217879	FALSE
TSC2	Th17n	0.0733406	0.066493	0.217879	FALSE
ABCF3	Th17n	-0.0878733	0.0665536	0.217999	FALSE
1810009A15RIK	Th17n	-0.0357882	0.0665822	0.218013	FALSE
GART	Th17n	-0.0546689	0.0667731	0.218486	TRUE
GPX4	Th17n	-0.0159011	0.0667812	0.218486	TRUE
GSK3A	Th17n	0.0658622	0.0668091	0.218486	FALSE
GCSH	Th17n	-0.0910141	0.0668235	0.218486	TRUE
ARFIP1	Th17n	-0.0830291	0.0669515	0.218825	FALSE
PJA1	Th17n	-0.0807504	0.0671047	0.219246	FALSE
AHSA1	Th17n	-0.0231655	0.06719	0.219445	FALSE
AI846148	Th17n	0.0666595	0.0672809	0.219662	FALSE
COA4	Th17n	-0.12253	0.0675176	0.220314	FALSE
HDAC6	Th17n	-0.0958699	0.0675481	0.220314	FALSE
METTL17	Th17n	-0.103588	0.0675537	0.220314	FALSE
LPIN1	Th17n	-0.0851235	0.06776	0.220863	FALSE
STAT1	Th17n	-0.068786	0.0677711	0.220863	FALSE
ACVRL1	Th17n	0.0808037	0.0679079	0.221189	FALSE
MPV17L2	Th17n	-0.0877288	0.0679204	0.221189	FALSE
FTSJ3	Th17n	0.0708254	0.0679606	0.22124	FALSE
NINJ2	Th17n	-0.0568621	0.0681093	0.22157	FALSE
IFIT1	Th17n	0.0361226	0.0681221	0.22157	FALSE
THYN1	Th17n	-0.0754876	0.06814	0.22157	FALSE
GM14308	Th17n	0.0679271	0.0681604	0.22157	FALSE
GID8	Th17n	-0.0896309	0.0685758	0.22284	FALSE
ZFP27	Th17n	-0.074282	0.0686951	0.223067	FALSE
NFRKB	Th17n	0.0860068	0.068715	0.223067	FALSE
VASP	Th17n	0.061619	0.0687198	0.223067	FALSE
ATP13A2	Th17n	0.0925509	0.0687485	0.22308	FALSE
KCTD21	Th17n	-0.044258	0.0688817	0.223432	FALSE
UBC	Th17n	-0.0280451	0.0689149	0.223432	FALSE
IPO13	Th17n	-0.0956694	0.0689314	0.223432	FALSE
TUFM	Th17n	-0.0384597	0.0690012	0.223578	FALSE
GABPA	Th17n	0.0815551	0.0691945	0.224124	FALSE
BTD	Th17n	-0.104999	0.0692323	0.224145	TRUE
NFKBIB	Th17n	-0.0425052	0.069251	0.224145	FALSE
THAP1	Th17n	0.0902491	0.0693059	0.224225	FALSE
DUT	Th17n	-0.0351516	0.0693253	0.224225	TRUE
CNOT7	Th17n	-0.0583897	0.0693797	0.22432	FALSE
ZFP800	Th17n	-0.0856247	0.0694682	0.224526	FALSE
PYGB	Th17n	-0.078525	0.0695319	0.224651	TRUE
HBP1	Th17n	-0.10724	0.0695903	0.224759	FALSE
LAG3	Th17n	-0.132837	0.0696478	0.224851	FALSE
GM14288	Th17n	0.0956233	0.0696917	0.224851	FALSE
ZFP472	Th17n	-0.106241	0.0696936	0.224851	FALSE
VMP1	Th17n	-0.0333517	0.0697239	0.224868	FALSE
EXOSC4	Th17n	-0.0582477	0.0698313	0.225083	FALSE
TMEM62	Th17n	0.0951243	0.0698403	0.225083	FALSE
ZFP951	Th17n	0.0766	0.0699066	0.225216	FALSE
CRLS1	Th17n	0.0826938	0.0699477	0.225257	TRUE
ENTPD5	Th17n	-0.0818262	0.0699694	0.225257	TRUE
COPG2	Th17n	-0.102408	0.0701473	0.225749	FALSE
WDR91	Th17n	-0.099661	0.0703416	0.226294	FALSE
FBXO6	Th17n	-0.117027	0.0703946	0.226383	FALSE
CD24A	Th17n	-0.129003	0.0704745	0.226559	FALSE
GLO1	Th17n	-0.0214673	0.0705024	0.226561	TRUE
H2-T23	Th17n	-0.0217374	0.0705456	0.226561	FALSE
SMIM20	Th17n	-0.0867277	0.0705503	0.226561	FALSE
CUL1	Th17n	-0.0703155	0.0705905	0.226609	FALSE
RHBDD2	Th17n	0.0831607	0.0706565	0.226659	FALSE
SCFD1	Th17n	-0.0883013	0.0706566	0.226659	FALSE
SMIM13	Th17n	0.0710591	0.0707619	0.226916	FALSE
HBB-BS	Th17n	-0.0535472	0.0708282	0.227018	FALSE
DNAJB11	Th17n	0.0493292	0.070844	0.227018	FALSE
CAP1	Th17n	0.0567221	0.0710834	0.227637	FALSE
LIG3	Th17n	0.0776646	0.0710875	0.227637	FALSE
GALE	Th17n	-0.0971315	0.0713155	0.228241	TRUE
HMG20B	Th17n	-0.0896456	0.0713658	0.228241	FALSE
TLK2	Th17n	-0.0783478	0.0713754	0.228241	FALSE
HSPA13	Th17n	-0.0911495	0.0713984	0.228241	FALSE
MTMR4	Th17n	0.0785454	0.0714027	0.228241	FALSE
IL2RA	Th17n	0.0319722	0.071437	0.228269	FALSE
VPS54	Th17n	0.0773074	0.071509	0.228399	FALSE
DNAJA3	Th17n	-0.0699361	0.0715283	0.228399	FALSE
UBAC2	Th17n	-0.0644339	0.0715619	0.228425	FALSE
IRAK1	Th17n	0.0537435	0.0717499	0.228854	FALSE
GPR132	Th17n	0.0836217	0.071763	0.228854	FALSE
HSD17B7	Th17n	0.0885104	0.0717724	0.228854	TRUE
GEMIN6	Th17n	-0.0769697	0.071921	0.229176	FALSE
RAB23	Th17n	0.0725819	0.0719244	0.229176	FALSE
CTDSPL2	Th17n	0.0738185	0.0720304	0.229433	FALSE
SPATA6	Th17n	-0.106462	0.0721527	0.229741	FALSE
SPDL1	Th17n	-0.105166	0.0722112	0.229834	FALSE
MRPL17	Th17n	0.0298586	0.0722329	0.229834	FALSE
PSMD5	Th17n	-0.058726	0.0723008	0.229969	FALSE
C1QBP	Th17n	-0.0147586	0.0724483	0.230357	FALSE
MIA3	Th17n	0.0703677	0.0724848	0.230392	TRUE
MRPS18B	Th17n	-0.030418	0.072568	0.230556	FALSE
PQBP1	Th17n	-0.0573837	0.0725933	0.230556	FALSE
3110082I17RIK	Th17n	-0.111191	0.0726131	0.230556	FALSE
NTMT1	Th17n	-0.0858026	0.0726528	0.2306	FALSE
IFRD2	Th17n	-0.0643799	0.0726878	0.23063	FALSE
1500012F01RIK	Th17n	0.0346088	0.0727654	0.230795	FALSE
CENPE	Th17n	-0.0848388	0.0728393	0.230916	FALSE
ALG6	Th17n	-0.0807916	0.0728546	0.230916	TRUE
RBM39	Th17n	0.0243352	0.0728908	0.230949	FALSE
FRRS1	Th17n	-0.100546	0.0729872	0.231173	FALSE
CCPG1OS	Th17n	-0.0947614	0.0730195	0.231194	FALSE
ATP5H	Th17n	-0.01241	0.0730478	0.231202	TRUE
SEMA4B	Th17n	0.0771633	0.0732277	0.231691	FALSE
IFI30	Th17n	-0.0831961	0.0733088	0.231838	FALSE
RNF130	Th17n	-0.0509186	0.07336	0.231838	FALSE
DDX20	Th17n	-0.0868272	0.0733696	0.231838	FALSE
EGLN2	Th17n	-0.0915156	0.0733771	0.231838	FALSE
RPP14	Th17n	-0.0719348	0.0734723	0.232018	FALSE
A830080D01RIK	Th17n	-0.0922914	0.0734857	0.232018	FALSE
CSGALNACT2	Th17n	0.0616877	0.0736841	0.232524	TRUE
SNRPF	Th17n	0.0114589	0.07374	0.232524	FALSE
ORC1	Th17n	-0.10102	0.0737476	0.232524	FALSE
DNPH1	Th17n	-0.084811	0.0737772	0.232524	FALSE
ATAD3A	Th17n	0.0727608	0.0738067	0.232524	FALSE
NCKAP1L	Th17n	0.0540389	0.0738112	0.232524	FALSE
GM5483	Th17n	0.0409971	0.0738264	0.232524	FALSE
CARD11	Th17n	-0.0940972	0.0739261	0.232707	FALSE
TIMP1	Th17n	-0.162929	0.0739426	0.232707	FALSE
L7RN6	Th17n	-0.0556626	0.073962	0.232707	FALSE
DNAJC21	Th17n	0.0946135	0.07403	0.232835	FALSE
DDX39B	Th17n	-0.0256607	0.0740544	0.232835	FALSE
PCBD2	Th17n	0.114084	0.074174	0.233129	TRUE
TPM2	Th17n	0.0579718	0.0742264	0.233173	FALSE
MRM1	Th17n	-0.0988284	0.074284	0.233173	FALSE
HORMAD2	Th17n	0.0381048	0.074297	0.233173	FALSE
YIPF2	Th17n	-0.0960136	0.0743252	0.233173	FALSE
MTG2	Th17n	-0.106673	0.074363	0.233173	FALSE
CPSF3L	Th17n	-0.0338078	0.0743643	0.233173	FALSE
EXT1	Th17n	0.100271	0.074369	0.233173	TRUE
MSL3	Th17n	-0.0880977	0.0745859	0.233772	FALSE
NBEAL2	Th17n	0.0704223	0.0746706	0.233894	FALSE
XLR	Th17n	-0.0546008	0.0746769	0.233894	FALSE
OTUD5	Th17n	-0.0973612	0.07475	0.234042	FALSE
SUV39H1	Th17n	-0.0888658	0.0748523	0.234196	TRUE
ASL	Th17n	-0.0884768	0.0748715	0.234196	FALSE
ORMDL3	Th17n	-0.10564	0.0748773	0.234196	FALSE
ZFP940	Th17n	-0.0952673	0.0749049	0.234201	FALSE
TARDBP	Th17n	0.031398	0.0749649	0.23427	FALSE
CEP97	Th17n	-0.0927955	0.0749817	0.23427	FALSE
SLCO4A1	Th17n	-0.105569	0.0750133	0.23427	TRUE
SLU7	Th17n	-0.0744696	0.0750534	0.23427	FALSE
ZSCAN21	Th17n	-0.109159	0.0750568	0.23427	FALSE
ZC3H10	Th17n	-0.101431	0.075104	0.234336	FALSE
PPAN	Th17n	-0.0597796	0.075229	0.234645	FALSE
AXL	Th17n	-0.103883	0.0753137	0.234828	FALSE
TNFAIP8L1	Th17n	-0.105239	0.0754102	0.235043	FALSE
PPAT	Th17n	-0.0567763	0.0754351	0.235043	TRUE
HDAC7	Th17n	0.0590787	0.0755988	0.235429	FALSE
ABCD4	Th17n	-0.0987407	0.0756109	0.235429	FALSE
CML1	Th17n	-0.0716229	0.0756382	0.235432	FALSE
STK11	Th17n	-0.103611	0.0757008	0.235546	FALSE
G3BP1	Th17n	-0.0120675	0.0758574	0.235951	FALSE
NUDT16	Th17n	-0.112451	0.0758857	0.235958	FALSE
TRAF4	Th17n	0.078016	0.0759921	0.236207	FALSE
APLN	Th17n	-0.0461716	0.0761359	0.23652	FALSE
NUBP1	Th17n	0.0687964	0.0761451	0.23652	FALSE
DUSP2	Th17n	0.118927	0.0761985	0.23657	FALSE
GNB1L	Th17n	-0.0860137	0.0762137	0.23657	FALSE
ANKRD52	Th17n	0.073581	0.0763558	0.236929	FALSE
ORAI3	Th17n	-0.110389	0.076424	0.237059	FALSE
1190005I06RIK	Th17n	-0.0465255	0.0765024	0.237221	FALSE
TRIM46	Th17n	-0.0936144	0.0767168	0.237804	FALSE
TMEM120A	Th17n	-0.0909745	0.0769182	0.238346	FALSE
GNA13	Th17n	0.0596637	0.0770062	0.238516	FALSE
ALDH1L1	Th17n	-0.0423785	0.077026	0.238516	TRUE
GPR83	Th17n	-0.10435	0.0770801	0.238601	FALSE
COMMD2	Th17n	-0.0573731	0.0771568	0.238757	FALSE
CIB1	Th17n	-0.0528714	0.0772863	0.239007	FALSE
4833420G17RIK	Th17n	0.075122	0.0772908	0.239007	FALSE
TUBA1C	Th17n	-0.049707	0.0775789	0.239816	FALSE
ACBD4	Th17n	-0.0978892	0.0776922	0.240038	FALSE
SLC20A2	Th17n	0.0727298	0.0777262	0.240038	TRUE
TOR2A	Th17n	0.0677072	0.0777305	0.240038	FALSE
TRP53	Th17n	-0.0209377	0.0778432	0.240303	FALSE
POLR2M	Th17n	0.0391446	0.0779074	0.240419	FALSE
SLC43A3	Th17n	-0.0919342	0.0780137	0.240665	FALSE
HMOX2	Th17n	-0.0632335	0.0782737	0.241384	TRUE
NF2	Th17n	-0.0623897	0.0783176	0.241437	FALSE
SKP1A	Th17n	0.025726	0.0785826	0.242171	FALSE
KDM2B	Th17n	0.0753468	0.0786988	0.242446	FALSE
ADAT3	Th17n	-0.103806	0.0787627	0.24256	FALSE
AP1B1	Th17n	-0.0563417	0.0788291	0.242629	FALSE
1110008P14RIK	Th17n	-0.0829513	0.0788389	0.242629	FALSE
TRPT1	Th17n	-0.0658626	0.0789087	0.242761	FALSE
GM10845	Th17n	-0.0379952	0.0792442	0.24371	FALSE
KLF6	Th17n	-0.0711923	0.0792917	0.24377	FALSE
CDC45	Th17n	-0.0840763	0.079318	0.24377	FALSE
RAB1B	Th17n	-0.0450641	0.0794658	0.244059	FALSE
TOR1B	Th17n	0.0898345	0.0794661	0.244059	FALSE
NDUFB5	Th17n	-0.0168479	0.0795719	0.244289	TRUE
NPRL2	Th17n	-0.110186	0.0796221	0.244289	FALSE
DCLK1	Th17n	-0.101339	0.0796224	0.244289	FALSE
MESDC2	Th17n	-0.0750348	0.0797038	0.244456	FALSE
XPO6	Th17n	0.0822674	0.0798165	0.244718	FALSE
PPIL4	Th17n	-0.0614378	0.0798762	0.244818	FALSE
PLSCR3	Th17n	0.077015	0.0799838	0.245064	FALSE
FOXRED2	Th17n	0.0720704	0.0801743	0.245564	FALSE
EID2B	Th17n	-0.0694265	0.0802395	0.245681	FALSE
IKBKB	Th17n	-0.0598892	0.0802889	0.245748	FALSE
PRC1	Th17n	-0.103409	0.0803545	0.245866	FALSE
STRADB	Th17n	-0.0882353	0.0804244	0.245996	FALSE
SIAH1B	Th17n	-0.108351	0.0805049	0.246067	FALSE
DROSHA	Th17n	0.072604	0.0805282	0.246067	FALSE
1700052N19RIK	Th17n	-0.0949257	0.0805296	0.246067	FALSE
TRAPPC12	Th17n	-0.0941189	0.0805655	0.246093	FALSE
HIST1H4H	Th17n	0.066005	0.0807418	0.246548	FALSE
KIFAP3	Th17n	-0.0841923	0.0807863	0.246601	FALSE
ZC3H13	Th17n	-0.0743982	0.0808212	0.246624	FALSE
CHEK1	Th17n	-0.080981	0.0809321	0.246769	FALSE
ZKSCAN14	Th17n	-0.090999	0.0809378	0.246769	FALSE
FBXO9	Th17n	0.103762	0.0809649	0.246769	FALSE
VPS51	Th17n	-0.0902641	0.0809784	0.246769	FALSE
AASDH	Th17n	-0.0760548	0.0812065	0.247343	FALSE
COPG1	Th17n	-0.0426837	0.0812216	0.247343	FALSE
TMX2	Th17n	-0.0640352	0.0813693	0.247674	FALSE
BFAR	Th17n	-0.0918056	0.081387	0.247674	FALSE
GLA	Th17n	-0.0970532	0.0814329	0.247674	TRUE
1110059E24RIK	Th17n	-0.0920966	0.0814643	0.247674	FALSE
PLCXD1	Th17n	0.0877224	0.0815066	0.247674	FALSE
MMGT1	Th17n	0.0766785	0.0815095	0.247674	FALSE
THBS3	Th17n	-0.0451381	0.0815227	0.247674	FALSE
NIT1	Th17n	-0.102628	0.0815964	0.247757	FALSE
TMEM101	Th17n	-0.0976009	0.0816051	0.247757	FALSE
PDCD2L	Th17n	-0.0856558	0.0816913	0.247821	FALSE
MCM6	Th17n	-0.0369665	0.0817143	0.247821	FALSE
SLC7A5	Th17n	0.0745252	0.0817387	0.247821	TRUE
CNP	Th17n	-0.0816895	0.0817421	0.247821	TRUE
RNF139	Th17n	-0.0848945	0.0817637	0.247821	FALSE
NLN	Th17n	-0.0845441	0.0820501	0.248606	TRUE
PSMA5	Th17n	0.0115415	0.0821915	0.24895	FALSE
NDRG2	Th17n	-0.0941251	0.082337	0.249307	FALSE
UBE2N	Th17n	0.0220911	0.0824585	0.249574	FALSE
PEX11B	Th17n	-0.1055	0.082516	0.249574	FALSE
YPEL4	Th17n	-0.037573	0.0825543	0.249574	FALSE
CHCHD5	Th17n	-0.0982722	0.0825579	0.249574	FALSE
D230025D16RIK	Th17n	-0.100299	0.0825817	0.249574	FALSE
CPT2	Th17n	-0.100883	0.0826563	0.249574	TRUE
CEP68	Th17n	0.0893076	0.0826655	0.249574	FALSE
CIZ1	Th17n	-0.0961351	0.0826672	0.249574	FALSE
NUDT2	Th17n	-0.0946732	0.0826753	0.249574	TRUE
EAPP	Th17n	-0.057246	0.0827019	0.249574	FALSE
CNNM4	Th17n	0.074132	0.0827352	0.24959	FALSE
FRMD4B	Th17n	-0.0838984	0.0829103	0.249956	FALSE
RGS1	Th17n	-0.121287	0.082912	0.249956	FALSE
PCID2	Th17n	-0.0787493	0.0829412	0.249961	FALSE
BLVRB	Th17n	-0.106751	0.0831045	0.250294	TRUE
TBCCD1	Th17n	-0.0875996	0.0831072	0.250294	FALSE
DDX49	Th17n	-0.0612705	0.0831601	0.250369	FALSE
USB1	Th17n	-0.0887815	0.0832611	0.250551	FALSE
PUSL1	Th17n	-0.0993171	0.0832916	0.250551	FALSE
TMEM106C	Th17n	-0.102046	0.0833038	0.250551	FALSE
ZFP810	Th17n	-0.074545	0.0835744	0.251281	FALSE
SLC39A7	Th17n	-0.034105	0.0837814	0.251782	FALSE
CXX1C	Th17n	0.0800513	0.083797	0.251782	FALSE
RBM34	Th17n	-0.0581527	0.0839853	0.252196	FALSE
RSPH1	Th17n	-0.0502122	0.0839908	0.252196	FALSE
VEZF1	Th17n	0.0792213	0.084152	0.252495	FALSE
PPP2R2A	Th17n	0.0376542	0.0841759	0.252495	FALSE
PPP1R11	Th17n	-0.0347774	0.0841883	0.252495	FALSE
TMEM53	Th17n	-0.0331899	0.0842023	0.252495	FALSE
TBXA2R	Th17n	-0.0699965	0.0843074	0.252726	FALSE
TPK1	Th17n	0.071384	0.0843735	0.25284	TRUE
SDCCAG3	Th17n	0.0750743	0.0845079	0.253107	FALSE
RAB40C	Th17n	-0.0704154	0.0845187	0.253107	FALSE
2019-09-08	Th17n	-0.0624235	0.0845989	0.253263	FALSE
EIF3B	Th17n	-0.0613416	0.0847441	0.253613	FALSE
1700021F05RIK	Th17n	-0.0996892	0.0848666	0.253895	FALSE
ZAP70	Th17n	-0.0263619	0.0849421	0.254037	FALSE
EED	Th17n	-0.0572778	0.0849764	0.254055	FALSE
RRAS2	Th17n	-0.0820215	0.0850931	0.25432	FALSE
NDFIP1	Th17n	-0.0144497	0.0851961	0.254543	FALSE
RMDN1	Th17n	0.0925638	0.0852905	0.254741	FALSE
RBBP9	Th17n	-0.0953314	0.0853303	0.254775	FALSE
ADAM15	Th17n	-0.0904048	0.0853666	0.254784	FALSE
AHCYL2	Th17n	0.0842172	0.0853899	0.254784	TRUE
PARP1	Th17n	-0.0480238	0.0854518	0.254885	FALSE
MGST2	Th17n	0.0912651	0.0856559	0.255409	TRUE
ADARB1	Th17n	0.0753273	0.0857805	0.255696	FALSE
INTS10	Th17n	-0.0758502	0.0860781	0.256498	FALSE
UBR5	Th17n	0.0626751	0.0861659	0.256619	FALSE
TWF2	Th17n	-0.0724373	0.0861758	0.256619	FALSE
CLK3	Th17n	-0.0305736	0.0862435	0.25671	FALSE
BRI3BP	Th17n	0.0335942	0.0862632	0.25671	FALSE
CEP41	Th17n	-0.0588351	0.0863247	0.256808	FALSE
2610301B20RIK	Th17n	-0.0975967	0.0863977	0.256911	FALSE
NDUFS8	Th17n	-0.0255239	0.086435	0.256911	TRUE
DALRD3	Th17n	-0.0821317	0.0864449	0.256911	FALSE
BST2	Th17n	-0.0245142	0.0866316	0.257332	FALSE
EFNA4	Th17n	-0.0679461	0.0866435	0.257332	FALSE
GGA2	Th17n	0.0800942	0.0868065	0.257663	FALSE
BECN1	Th17n	-0.0385207	0.0868122	0.257663	FALSE
1700066M21RIK	Th17n	0.0831823	0.0869694	0.258045	FALSE
RBX1	Th17n	-0.015518	0.0870275	0.258132	FALSE
CHMP7	Th17n	0.0974881	0.0870939	0.258244	FALSE
ANKRD23	Th17n	0.0894177	0.0871239	0.258248	FALSE
SPSB3	Th17n	-0.0834075	0.0872188	0.258444	FALSE
TMEM87A	Th17n	-0.0722489	0.0873125	0.258555	FALSE
RAP1A	Th17n	0.0419408	0.0873213	0.258555	FALSE
AMZ2	Th17n	-0.0981393	0.0873424	0.258555	FALSE
SUB1	Th17n	0.0154985	0.0874227	0.258708	FALSE
LHPP	Th17n	-0.0825754	0.0874896	0.258778	TRUE
ORC2	Th17n	0.0626773	0.0875285	0.258778	FALSE
SLC6A6	Th17n	0.0435553	0.08754	0.258778	TRUE
AK7	Th17n	-0.0504254	0.0875612	0.258778	TRUE
NADK	Th17n	-0.031697	0.0876971	0.259095	TRUE
IGFLR1	Th17n	-0.0908296	0.0877834	0.259265	FALSE
PSMD3	Th17n	0.0274878	0.0878289	0.259314	FALSE
SLC25A44	Th17n	-0.0845763	0.0878705	0.259352	FALSE
FBXW17	Th17n	-0.102306	0.0881394	0.260054	FALSE
ATL3	Th17n	-0.0691372	0.0881662	0.260054	FALSE
MXI1	Th17n	-0.0765802	0.0882134	0.260108	FALSE
DHX37	Th17n	-0.0789152	0.0882497	0.26013	FALSE
ARL2	Th17n	-0.0937573	0.0882954	0.26018	FALSE
NUDCD3	Th17n	-0.0863588	0.0883951	0.260388	FALSE
SF3A1	Th17n	0.0312601	0.0884335	0.260417	FALSE
TRIT1	Th17n	0.108335	0.0884877	0.260417	FALSE
SLC7A4	Th17n	-0.0424893	0.0885121	0.260417	FALSE
MMS22L	Th17n	0.0862648	0.0885535	0.260417	FALSE
MTA1	Th17n	0.0794201	0.0885752	0.260417	FALSE
GDPGP1	Th17n	0.0669632	0.0885782	0.260417	FALSE
CTXN1	Th17n	-0.0568854	0.0888062	0.261002	FALSE
2310061I04RIK	Th17n	0.0943949	0.0888602	0.261076	FALSE
CD2	Th17n	-0.0408397	0.0889204	0.261167	FALSE
ABCF2	Th17n	-0.0430588	0.0890577	0.261431	FALSE
IRF2	Th17n	0.0706089	0.0890702	0.261431	FALSE
CHID1	Th17n	-0.0830687	0.0890995	0.261431	FALSE
SDC3	Th17n	-0.0673474	0.0891844	0.261431	FALSE
ZSWIM3	Th17n	-0.0916402	0.0891858	0.261431	FALSE
NCDN	Th17n	0.0827464	0.0892064	0.261431	FALSE
DCUN1D5	Th17n	-0.0926919	0.0892863	0.261431	FALSE
TMBIM4	Th17n	-0.0527241	0.0892931	0.261431	FALSE
SUN2	Th17n	-0.100188	0.0892936	0.261431	FALSE
SNX17	Th17n	-0.0558056	0.0893003	0.261431	FALSE
BICD2	Th17n	-0.0812053	0.0893896	0.261607	FALSE
DOC2A	Th17n	-0.0740612	0.089472	0.261764	FALSE
BIRC3	Th17n	-0.0888752	0.0895145	0.261785	FALSE
ITM2C	Th17n	-0.0725054	0.0895375	0.261785	FALSE
KLHDC2	Th17n	-0.0964688	0.0896673	0.262019	FALSE
FAM57A	Th17n	-0.0913141	0.0896973	0.262019	FALSE
B3GALT4	Th17n	-0.0905434	0.0897309	0.262019	TRUE
UPB1	Th17n	-0.062968	0.0897336	0.262019	TRUE
FAM32A	Th17n	-0.0527216	0.0898447	0.262258	FALSE
FOPNL	Th17n	-0.0811397	0.0901191	0.262867	FALSE
FDX1L	Th17n	-0.0532797	0.0901429	0.262867	FALSE
PATZ1	Th17n	0.0891185	0.0901636	0.262867	FALSE
CCDC47	Th17n	-0.0420434	0.0901699	0.262867	FALSE
TGFB3	Th17n	0.0497683	0.0902068	0.262889	FALSE
0610009B22RIK	Th17n	-0.0955062	0.0902882	0.263042	FALSE
GOLPH3L	Th17n	-0.095928	0.0903305	0.26308	FALSE
ERCC5	Th17n	-0.0879356	0.090379	0.263136	FALSE
CRYZL1	Th17n	-0.091022	0.0904538	0.263257	FALSE
COQ9	Th17n	-0.0952321	0.0905143	0.263257	FALSE
ATG9B	Th17n	0.0789237	0.0905464	0.263257	FALSE
PPIF	Th17n	0.0616007	0.0905811	0.263257	FALSE
ADAL	Th17n	-0.0901727	0.0905936	0.263257	FALSE
GMPPB	Th17n	-0.101997	0.0906428	0.263257	TRUE
ORMDL2	Th17n	-0.0569586	0.090652	0.263257	FALSE
CPSF3	Th17n	-0.0537593	0.090661	0.263257	FALSE
OGFOD2	Th17n	-0.0955897	0.0906929	0.263257	FALSE
RWDD2A	Th17n	-0.0837836	0.0907129	0.263257	TRUE
RSRC1	Th17n	0.0799297	0.0908414	0.263447	FALSE
IDH3A	Th17n	-0.0296735	0.0908633	0.263447	TRUE
KLHDC10	Th17n	0.06419	0.0909106	0.263447	FALSE
SMAD4	Th17n	-0.0866338	0.0909385	0.263447	FALSE
NOP16	Th17n	-0.0407188	0.0909436	0.263447	FALSE
BET1	Th17n	-0.0944121	0.0910292	0.263447	FALSE
DDX56	Th17n	-0.0517633	0.0910319	0.263447	FALSE
U2AF1L4	Th17n	-0.0838727	0.0910359	0.263447	FALSE
SEC61B	Th17n	0.0132452	0.0910414	0.263447	FALSE
ABCG2	Th17n	-0.0859885	0.0911351	0.263634	FALSE
4930430F08RIK	Th17n	-0.0857283	0.091216	0.263783	FALSE
CBX5	Th17n	0.0530907	0.0912716	0.263859	FALSE
NRN1	Th17n	-0.12956	0.091358	0.264024	FALSE
METAP2	Th17n	-0.0191573	0.0914223	0.264072	FALSE
MRPS10	Th17n	-0.0558699	0.0914446	0.264072	FALSE
ARID5B	Th17n	-0.0851394	0.0914624	0.264072	FALSE
PDLIM1	Th17n	-0.0667324	0.091586	0.264344	FALSE
GM7334	Th17n	-0.0714297	0.0916224	0.264364	FALSE
TICRR	Th17n	-0.0773878	0.091744	0.26463	FALSE
AU041133	Th17n	0.0532629	0.0917959	0.264695	FALSE
BRCC3	Th17n	-0.0616983	0.0918933	0.264812	FALSE
PAPSS1	Th17n	-0.0986461	0.0918972	0.264812	TRUE
EHD2	Th17n	-0.0525495	0.0919247	0.264812	FALSE
PEX5	Th17n	-0.0866	0.0922285	0.265528	FALSE
COIL	Th17n	-0.0913524	0.0922321	0.265528	FALSE
1110004F10RIK	Th17n	-0.0234279	0.0923347	0.265636	FALSE
KATNB1	Th17n	-0.0946161	0.0923561	0.265636	FALSE
GATAD2B	Th17n	-0.0953688	0.0923797	0.265636	FALSE
PBK	Th17n	-0.106209	0.0923874	0.265636	FALSE
ZFP97	Th17n	0.0862943	0.0925342	0.26587	FALSE
EMC2	Th17n	-0.0732676	0.0925462	0.26587	FALSE
CWC22	Th17n	-0.0753399	0.0925841	0.26587	FALSE
SLC4A1AP	Th17n	-0.0882972	0.0925868	0.26587	FALSE
ZFP263	Th17n	0.0862802	0.0926809	0.266055	FALSE
LIMD2	Th17n	0.0192472	0.0927373	0.266132	FALSE
RNF146	Th17n	-0.0848818	0.0928707	0.26643	FALSE
FAM21	Th17n	-0.086553	0.0929388	0.266541	FALSE
TBC1D10A	Th17n	-0.0967931	0.0930174	0.266681	FALSE
TRP53INP1	Th17n	0.0851214	0.0932933	0.267387	FALSE
FAM109A	Th17n	-0.0796271	0.0935741	0.268107	FALSE
CLTC	Th17n	0.0424591	0.0936722	0.268281	FALSE
PCX	Th17n	-0.0925099	0.0937217	0.268281	TRUE
SBF1	Th17n	0.0662687	0.0937243	0.268281	FALSE
OXA1L	Th17n	-0.0688621	0.0937626	0.268306	FALSE
SH2D2A	Th17n	0.041302	0.0939831	0.268851	FALSE
GPT2	Th17n	-0.10201	0.0940407	0.268931	TRUE
UBE2B	Th17n	-0.0225573	0.0940724	0.268936	FALSE
TMEM134	Th17n	0.0475209	0.0942404	0.269331	FALSE
TBC1D13	Th17n	-0.0844937	0.0943084	0.26944	FALSE
ERI3	Th17n	-0.10174	0.0945333	0.269913	FALSE
KIF20A	Th17n	-0.0967201	0.0945341	0.269913	FALSE
SLC35D1	Th17n	0.0737605	0.0945784	0.269954	TRUE
SLTM	Th17n	-0.0419472	0.0946209	0.26999	FALSE
VGLL4	Th17n	-0.0884668	0.0946663	0.270034	FALSE
DCXR	Th17n	-0.116744	0.0948241	0.270399	TRUE
UBE2E3	Th17n	-0.0990076	0.0948566	0.270406	FALSE
6720489N17RIK	Th17n	0.0681818	0.0951446	0.271141	FALSE
RDM1	Th17n	-0.110999	0.0952923	0.271392	FALSE
TMEM219	Th17n	-0.103673	0.095293	0.271392	FALSE
WDR77	Th17n	-0.0593824	0.095358	0.271492	FALSE
NDUFV3	Th17n	0.0210422	0.0954669	0.271716	TRUE
TMEM218	Th17n	-0.0873295	0.0955933	0.271905	FALSE
TMIE	Th17n	0.0559732	0.0955983	0.271905	FALSE
KANSL1	Th17n	0.0747934	0.0956239	0.271905	FALSE
TRAF3IP3	Th17n	-0.0914876	0.0957373	0.272141	FALSE
LAMP1	Th17n	0.0757734	0.0957927	0.272213	FALSE
PURA	Th17n	-0.0836894	0.095832	0.272239	FALSE
BCL7C	Th17n	0.0949516	0.0959236	0.272407	FALSE
COQ10B	Th17n	-0.0941065	0.0959677	0.272407	FALSE
ZCWPW1	Th17n	-0.064662	0.0959817	0.272407	FALSE
ZFP41	Th17n	-0.070707	0.0960149	0.272415	FALSE
CKS2	Th17n	-0.0287804	0.0961432	0.272693	FALSE
KDM4C	Th17n	0.0818644	0.09622	0.272825	FALSE
ANXA2	Th17n	0.0696712	0.096315	0.273009	FALSE
JMJD7	Th17n	-0.102957	0.0965822	0.27368	FALSE
USP14	Th17n	-0.0554484	0.0966382	0.273752	FALSE
RNF220	Th17n	-0.0892233	0.0967286	0.273922	FALSE
CNPY3	Th17n	-0.0912612	0.0968158	0.274083	FALSE
SMARCA2	Th17n	-0.0791451	0.0969704	0.274388	FALSE
MXD1	Th17n	0.089994	0.0969932	0.274388	FALSE
AP3B1	Th17n	0.0697172	0.0970148	0.274388	FALSE
MAP1LC3A	Th17n	-0.0976767	0.097138	0.274483	FALSE
RTKN	Th17n	0.0420975	0.0971634	0.274483	FALSE
SLA2	Th17n	-0.0896038	0.0971641	0.274483	FALSE
SMYD4	Th17n	-0.0807386	0.0971869	0.274483	FALSE
MRPL32	Th17n	-0.0450077	0.0972371	0.274483	FALSE
TAX1BP1	Th17n	-0.0502367	0.0972492	0.274483	FALSE
ANKRD13A	Th17n	-0.0896022	0.0972615	0.274483	FALSE
PPP2R3C	Th17n	0.0725971	0.0974546	0.274796	FALSE
SLC25A10	Th17n	-0.0895829	0.0974864	0.274796	TRUE
TMEM167B	Th17n	-0.0895328	0.0974882	0.274796	FALSE
9530077C05RIK	Th17n	-0.0590362	0.0974946	0.274796	FALSE
SP3	Th17n	0.0782412	0.0975745	0.274907	FALSE
HMBOX1	Th17n	0.0636652	0.0975951	0.274907	FALSE
BCAS3	Th17n	-0.0817007	0.0977457	0.275236	FALSE
1110012L19RIK	Th17n	-0.108587	0.0977729	0.275236	FALSE
MTERF1A	Th17n	-0.0672712	0.0978112	0.275258	FALSE
IRF4	Th17n	0.0371743	0.0979264	0.275496	FALSE
ANKLE1	Th17n	-0.0921295	0.0979573	0.275497	FALSE
RAVER1	Th17n	-0.0456427	0.0980252	0.275602	FALSE
PRPH	Th17n	0.0395661	0.0980957	0.275714	FALSE
TOMM22	Th17n	-0.0144777	0.0981333	0.275734	FALSE
GNB5	Th17n	-0.0984365	0.0982349	0.275934	FALSE
VPS37A	Th17n	0.0753427	0.0984193	0.276365	FALSE
TMEM164	Th17n	0.0758699	0.098508	0.276485	FALSE
LMNB2	Th17n	-0.0846727	0.0985539	0.276485	FALSE
XPO4	Th17n	0.0792694	0.0985541	0.276485	FALSE
RAB33A	Th17n	-0.0938966	0.0986337	0.276623	FALSE
ATP5G2	Th17n	0.14851	0.0988116	0.277035	TRUE
NCAPG2	Th17n	0.0714725	0.0990179	0.277527	FALSE
TTI1	Th17n	-0.0871944	0.0993115	0.278263	FALSE
PARL	Th17n	-0.0444949	0.0993499	0.278263	FALSE
HSPA2	Th17n	0.0657548	0.0993729	0.278263	FALSE
SF1	Th17n	0.0222709	0.0996831	0.279045	FALSE
FAM195A	Th17n	-0.112384	0.0997157	0.279049	FALSE
TAF10	Th17n	-0.0995661	0.0999603	0.279611	FALSE
PLRG1	Th17n	-0.06167	0.0999787	0.279611	FALSE
TNNC1	Th17n	-0.0493365	0.100055	0.27972	FALSE
DHX35	Th17n	-0.0857134	0.100103	0.27972	FALSE
PARP3	Th17n	-0.0864081	0.100114	0.27972	FALSE
CUL4A	Th17n	-0.0799581	0.100142	0.27972	FALSE
2310036O22RIK	Th17n	0.101117	0.100251	0.27972	FALSE
PCBP4	Th17n	-0.0914389	0.100275	0.27972	FALSE
ACTR1A	Th17n	-0.046895	0.100284	0.27972	FALSE
RGS2	Th17n	-0.0982804	0.100306	0.27972	FALSE
BTRC	Th17n	-0.0794022	0.100323	0.27972	FALSE
FAM73B	Th17n	-0.0790412	0.100328	0.27972	FALSE
2810004N23RIK	Th17n	-0.0556313	0.100476	0.280043	FALSE
EIF1A	Th17n	0.0406863	0.100506	0.280043	FALSE
DDX58	Th17n	0.0563588	0.10059	0.28019	FALSE
DUSP4	Th17n	0.0968637	0.100639	0.28019	FALSE
XPNPEP3	Th17n	-0.0688949	0.100652	0.28019	FALSE
MVB12A	Th17n	-0.0533398	0.100805	0.280529	FALSE
WBP1	Th17n	-0.108125	0.100873	0.28062	FALSE
GM3264	Th17n	0.0597738	0.1009	0.28062	FALSE
PIAS4	Th17n	-0.091554	0.101072	0.281011	FALSE
RSU1	Th17n	-0.0656167	0.101117	0.281051	FALSE
KMT2D	Th17n	-0.0351799	0.101462	0.281921	FALSE
PER1	Th17n	0.0782451	0.101496	0.28193	FALSE
A230046K03RIK	Th17n	0.0389141	0.101576	0.282064	FALSE
NSL1	Th17n	0.0586058	0.101809	0.282396	FALSE
SSSCA1	Th17n	-0.0636399	0.10184	0.282396	FALSE
TAF4B	Th17n	0.0745256	0.101857	0.282396	FALSE
SLC46A3	Th17n	0.0492541	0.101862	0.282396	FALSE
TEC	Th17n	-0.0739801	0.10188	0.282396	FALSE
RPS26-PS1	Th17n	0.0662116	0.101883	0.282396	FALSE
THAP3	Th17n	-0.101934	0.101922	0.282417	FALSE
NFKBIZ	Th17n	0.0973158	0.102017	0.282583	FALSE
CHTF18	Th17n	-0.0931008	0.102045	0.282583	FALSE
MAP3K5	Th17n	-0.0639965	0.1022	0.282927	FALSE
WDR1	Th17n	-0.0171442	0.102258	0.283	FALSE
UFSP1	Th17n	-0.0839202	0.102356	0.283086	FALSE
TSR3	Th17n	-0.0686615	0.102388	0.283086	FALSE
MVK	Th17n	-0.100019	0.102404	0.283086	TRUE
CRCP	Th17n	-0.079233	0.102415	0.283086	FALSE
ABCB7	Th17n	-0.0728151	0.102493	0.283215	FALSE
AP5B1	Th17n	-0.0852909	0.10273	0.283784	FALSE
EHBP1L1	Th17n	0.0505176	0.102767	0.283799	FALSE
GALT	Th17n	-0.0937719	0.102922	0.284116	TRUE
VPS4A	Th17n	-0.0709403	0.10299	0.284116	FALSE
NSDHL	Th17n	-0.093515	0.102999	0.284116	TRUE
WBP1L	Th17n	-0.084753	0.103008	0.284116	FALSE
CUL7	Th17n	-0.0748087	0.103047	0.284135	FALSE
REPS1	Th17n	-0.0815952	0.103096	0.284185	FALSE
RTCB	Th17n	-0.0246352	0.103158	0.284196	FALSE
MYO1C	Th17n	-0.0733703	0.103189	0.284196	FALSE
RPS4X	Th17n	-0.00400824	0.103195	0.284196	FALSE
THOC3	Th17n	-0.0519535	0.103284	0.284351	FALSE
EIF5B	Th17n	0.0312128	0.103329	0.284351	FALSE
SNAPC3	Th17n	0.0876727	0.103346	0.284351	FALSE
XRCC6BP1	Th17n	-0.101509	0.103425	0.284434	FALSE
ZFP942	Th17n	-0.076997	0.103439	0.284434	FALSE
SLC25A35	Th17n	-0.0354478	0.103557	0.284672	FALSE
TCHP	Th17n	-0.0800677	0.103861	0.285348	FALSE
BAG1	Th17n	-0.0817037	0.103867	0.285348	FALSE
CDC23	Th17n	-0.0623372	0.104016	0.285672	FALSE
MEF2B	Th17n	-0.0380795	0.104618	0.287223	FALSE
MBD1	Th17n	0.0782894	0.104666	0.287223	FALSE
CPD	Th17n	0.0673253	0.104677	0.287223	FALSE
APLP1	Th17n	-0.0668527	0.104732	0.287288	FALSE
FOXJ3	Th17n	0.0742922	0.104869	0.28752	FALSE
RBBP5	Th17n	-0.0788838	0.104881	0.28752	FALSE
CCT4	Th17n	-0.0103903	0.105025	0.287828	FALSE
LMAN1	Th17n	0.0656394	0.105155	0.288032	FALSE
PTPRJ	Th17n	0.0691772	0.105163	0.288032	FALSE
NHP2L1	Th17n	-0.0160638	0.105218	0.288093	FALSE
DNTT	Th17n	0.0418384	0.105405	0.28852	FALSE
SERPINE1	Th17n	-0.072753	0.105506	0.288707	FALSE
2610524H06RIK	Th17n	-0.0886902	0.105581	0.288824	FALSE
STX12	Th17n	-0.0801148	0.105739	0.28917	FALSE
PTTG1IP	Th17n	-0.0868789	0.105865	0.289427	FALSE
ZFP623	Th17n	-0.0945027	0.106095	0.289721	FALSE
COQ2	Th17n	-0.0952015	0.1061	0.289721	TRUE
MIB1	Th17n	-0.0539009	0.106118	0.289721	FALSE
NXF1	Th17n	0.0347037	0.106132	0.289721	FALSE
SENP5	Th17n	0.0719039	0.106133	0.289721	FALSE
NMNAT3	Th17n	-0.0933337	0.106278	0.28985	TRUE
DGCR2	Th17n	-0.0694073	0.106289	0.28985	FALSE
POLR1A	Th17n	0.062627	0.10631	0.28985	FALSE
RSL1	Th17n	-0.0708685	0.10631	0.28985	FALSE
ANKRD11	Th17n	0.0618344	0.106352	0.289877	FALSE
POLD2	Th17n	-0.0450661	0.106495	0.290164	FALSE
TTC9C	Th17n	0.0478778	0.106521	0.290164	FALSE
ADRB2	Th17n	-0.0304904	0.106639	0.290358	FALSE
ILVBL	Th17n	-0.0964266	0.106657	0.290358	FALSE
TNFRSF9	Th17n	-0.130805	0.106694	0.290372	FALSE
MAPK3	Th17n	-0.0905557	0.106819	0.29059	FALSE
CC2D1A	Th17n	0.0703953	0.106839	0.29059	FALSE
DNAJC24	Th17n	-0.0727163	0.106904	0.290679	FALSE
ZFP445	Th17n	-0.0713212	0.106979	0.290797	FALSE
FBXW9	Th17n	-0.105433	0.107031	0.290849	FALSE
RP9	Th17n	0.0346088	0.107258	0.291258	FALSE
PABPN1	Th17n	0.0611509	0.10728	0.291258	FALSE
BORA	Th17n	-0.0886892	0.107321	0.291258	FALSE
ERI2	Th17n	0.0755415	0.107334	0.291258	FALSE
FASTK	Th17n	-0.0636939	0.107343	0.291258	FALSE
CRKL	Th17n	0.0647752	0.107428	0.291401	FALSE
NOL10	Th17n	0.0640525	0.10765	0.291916	FALSE
ZFP428	Th17n	-0.0845888	0.107703	0.29197	FALSE
SWAP70	Th17n	0.0821866	0.107735	0.29197	FALSE
ASB13	Th17n	-0.0818924	0.107805	0.292019	FALSE
EGLN1	Th17n	0.0817544	0.107818	0.292019	FALSE
LGALS4	Th17n	-0.0807929	0.107916	0.292197	FALSE
TMED4	Th17n	-0.0767309	0.10806	0.292499	FALSE
PRKAA1	Th17n	0.072728	0.108193	0.292685	FALSE
1110057K04RIK	Th17n	-0.0779017	0.108194	0.292685	FALSE
MED9	Th17n	-0.0598063	0.10828	0.29275	FALSE
DDX24	Th17n	-0.0423866	0.108283	0.29275	FALSE
HERPUD1	Th17n	-0.0643248	0.108381	0.292927	FALSE
SLC4A7	Th17n	-0.0728703	0.108515	0.293167	TRUE
ZFP335	Th17n	-0.0669651	0.108535	0.293167	FALSE
TJAP1	Th17n	-0.0869487	0.108603	0.293263	FALSE
PBRM1	Th17n	0.062284	0.108635	0.293263	FALSE
ZFP280D	Th17n	-0.0695959	0.108775	0.293552	FALSE
XKRX	Th17n	0.0645551	0.108809	0.293557	FALSE
GPR107	Th17n	-0.0800924	0.109051	0.294121	FALSE
PSMA2	Th17n	0.0100407	0.109174	0.294324	FALSE
RHEB	Th17n	-0.056502	0.109222	0.294324	FALSE
HOOK2	Th17n	-0.0801572	0.109224	0.294324	FALSE
THEM6	Th17n	-0.0519505	0.109278	0.29438	FALSE
DDX19A	Th17n	0.0681692	0.109509	0.294914	FALSE
SSBP1	Th17n	-0.027043	0.109545	0.294923	FALSE
NIPSNAP3B	Th17n	-0.053792	0.109708	0.295275	FALSE
METTL25	Th17n	-0.0856705	0.109755	0.295304	FALSE
AZI2	Th17n	-0.061111	0.109805	0.295304	FALSE
NGLY1	Th17n	-0.092044	0.109817	0.295304	FALSE
ERMN	Th17n	0.0795081	0.109899	0.295375	FALSE
SENP8	Th17n	-0.0529737	0.109909	0.295375	FALSE
DCAF17	Th17n	0.0760551	0.110034	0.295575	FALSE
CYTH4	Th17n	-0.0617197	0.110066	0.295575	FALSE
3010026O09RIK	Th17n	-0.111832	0.110082	0.295575	FALSE
TATDN1	Th17n	-0.0883801	0.110243	0.295861	FALSE
GZMB	Th17n	0.0789665	0.110254	0.295861	FALSE
AEBP2	Th17n	0.0572606	0.110507	0.29645	FALSE
PDCD7	Th17n	0.0768975	0.110607	0.296632	FALSE
CISD1	Th17n	-0.0333414	0.110767	0.296971	FALSE
ASH2L	Th17n	0.0530109	0.11081	0.296998	FALSE
GPATCH3	Th17n	0.0715565	0.110896	0.297107	FALSE
DGKA	Th17n	-0.0769502	0.110917	0.297107	TRUE
GARS	Th17n	-0.019635	0.111083	0.297435	FALSE
ANKRD39	Th17n	-0.0909876	0.111122	0.297435	FALSE
RNF215	Th17n	0.0692282	0.111165	0.297435	FALSE
GLTSCR2	Th17n	-0.0143844	0.111171	0.297435	FALSE
RWDD1	Th17n	0.0143686	0.111371	0.297799	FALSE
HIBCH	Th17n	-0.0982933	0.111419	0.297799	TRUE
SND1	Th17n	-0.0342589	0.111423	0.297799	FALSE
PQLC3	Th17n	-0.0968082	0.111439	0.297799	FALSE
TMEM216	Th17n	-0.0997376	0.111627	0.298195	FALSE
SLC9A6	Th17n	-0.059046	0.111654	0.298195	FALSE
BTBD19	Th17n	-0.0700357	0.111963	0.298902	FALSE
TPRA1	Th17n	0.0924906	0.111985	0.298902	FALSE
ZBTB17	Th17n	0.0706491	0.11228	0.299602	FALSE
OSBPL2	Th17n	0.0863985	0.112445	0.299953	FALSE
MACF1	Th17n	0.0452223	0.112977	0.301151	FALSE
ZFP668	Th17n	-0.0833032	0.112978	0.301151	FALSE
AUP1	Th17n	0.0218356	0.112994	0.301151	FALSE
WDR12	Th17n	-0.052346	0.113213	0.301645	FALSE
ZFP511	Th17n	-0.0920477	0.113292	0.301766	FALSE
LGALS9	Th17n	-0.0629536	0.113452	0.302104	FALSE
LSM5	Th17n	-0.0262833	0.113523	0.302202	FALSE
DDX55	Th17n	-0.0761968	0.113634	0.30229	FALSE
IAH1	Th17n	-0.0888095	0.113655	0.30229	FALSE
PSMG3	Th17n	-0.0551755	0.113687	0.30229	FALSE
1110065P20RIK	Th17n	-0.101539	0.113691	0.30229	FALSE
UBAP2	Th17n	-0.0462568	0.113723	0.30229	FALSE
FAM216A	Th17n	-0.085035	0.11407	0.30312	FALSE
RAD51	Th17n	-0.0789329	0.114311	0.303672	FALSE
AK6	Th17n	-0.0425089	0.114352	0.303693	FALSE
RRAGB	Th17n	-0.0413286	0.114452	0.303867	FALSE
VILL	Th17n	-0.0573371	0.114551	0.304014	FALSE
VRK2	Th17n	-0.0909933	0.114599	0.304014	FALSE
RFWD3	Th17n	-0.064042	0.114642	0.304014	FALSE
SPIDR	Th17n	-0.08865	0.114643	0.304014	FALSE
RDH14	Th17n	-0.0990242	0.114685	0.304014	TRUE
LSS	Th17n	-0.0706805	0.11471	0.304014	TRUE
RHD	Th17n	-0.0368201	0.114782	0.304118	FALSE
ADAP1	Th17n	-0.0879988	0.114847	0.304199	FALSE
NT5DC2	Th17n	-0.0821166	0.114922	0.304309	FALSE
DUSP3	Th17n	0.0833099	0.115112	0.304721	FALSE
ZFP946	Th17n	0.058739	0.11515	0.304733	FALSE
HIPK1	Th17n	0.0591722	0.115215	0.304815	FALSE
CD68	Th17n	0.053174	0.115302	0.304957	FALSE
RAD21	Th17n	-0.0706438	0.115594	0.305639	FALSE
AHCYL1	Th17n	0.0755128	0.115726	0.305885	TRUE
PNPO	Th17n	-0.0961231	0.115755	0.305885	TRUE
DHX32	Th17n	-0.0914517	0.115865	0.306087	FALSE
SH3BGRL	Th17n	-0.0783549	0.116002	0.3062	FALSE
RDH13	Th17n	0.0804838	0.116003	0.3062	TRUE
VPS45	Th17n	-0.0894745	0.116026	0.3062	FALSE
HN1L	Th17n	-0.0651406	0.116044	0.3062	FALSE
PITRM1	Th17n	-0.0580043	0.116273	0.306715	FALSE
TNFRSF22	Th17n	0.0677118	0.116344	0.306811	FALSE
POLR2B	Th17n	0.0487384	0.116383	0.306824	FALSE
SERINC1	Th17n	-0.0633788	0.116454	0.306923	FALSE
TRMT2B	Th17n	-0.0893259	0.116517	0.306997	FALSE
PPP6R1	Th17n	-0.0679879	0.116586	0.30709	FALSE
PLEK2	Th17n	-0.052874	0.116767	0.307477	FALSE
FBXO31	Th17n	-0.0617052	0.116851	0.307609	FALSE
CCAR1	Th17n	0.0399633	0.116987	0.307878	FALSE
SORD	Th17n	-0.0981406	0.117072	0.308009	TRUE
CST3	Th17n	-0.037938	0.117147	0.308061	FALSE
ARAP1	Th17n	0.0762928	0.11716	0.308061	FALSE
S1PR2	Th17n	-0.0834478	0.117329	0.308417	FALSE
PPIE	Th17n	-0.0305562	0.117421	0.308569	FALSE
CXXC1	Th17n	-0.0686738	0.117532	0.308771	FALSE
FAM72A	Th17n	-0.0842493	0.117698	0.309115	FALSE
EXOC3	Th17n	-0.0736059	0.117776	0.309231	FALSE
ITPKC	Th17n	0.0553638	0.117902	0.30947	TRUE
ACSL6	Th17n	0.0934736	0.117978	0.309537	TRUE
BCL2L15	Th17n	-0.0622391	0.118037	0.309537	FALSE
PRMT6	Th17n	0.0785081	0.118046	0.309537	FALSE
ARFGAP2	Th17n	-0.0456107	0.118118	0.309537	FALSE
CSTF3	Th17n	-0.0680187	0.118132	0.309537	FALSE
IER5	Th17n	0.0755105	0.118137	0.309537	FALSE
ABCB6	Th17n	-0.095375	0.118212	0.309537	FALSE
ELOVL1	Th17n	-0.0529009	0.118232	0.309537	TRUE
SGCB	Th17n	-0.0785485	0.118236	0.309537	FALSE
UNK	Th17n	0.0890118	0.118352	0.309672	FALSE
RPL9-PS6	Th17n	0.09216	0.118357	0.309672	FALSE
ERGIC1	Th17n	-0.0454412	0.118436	0.309789	FALSE
ZC3H15	Th17n	0.0230449	0.118724	0.310454	FALSE
DNAJB2	Th17n	-0.088273	0.118864	0.31073	FALSE
SLC35A2	Th17n	0.0749537	0.118906	0.310748	TRUE
U2SURP	Th17n	0.0339073	0.118974	0.310837	FALSE
CDC16	Th17n	0.0584579	0.119042	0.310925	FALSE
LCMT2	Th17n	0.0558341	0.119085	0.310945	FALSE
MAT2B	Th17n	-0.0694161	0.119182	0.311108	TRUE
DMWD	Th17n	-0.0770457	0.119243	0.311178	FALSE
HIST1H3I	Th17n	0.0961787	0.119301	0.311232	FALSE
APOA1BP	Th17n	-0.0953097	0.119332	0.311232	FALSE
ASCL2	Th17n	-0.037987	0.119579	0.311785	FALSE
SFI1	Th17n	0.0712872	0.11969	0.311984	FALSE
UBE2Z	Th17n	0.0720002	0.11977	0.3121	FALSE
SERPINB6B	Th17n	0.113719	0.119825	0.312156	FALSE
WRNIP1	Th17n	0.0931567	0.120012	0.312531	FALSE
E2F5	Th17n	0.0676975	0.120048	0.312531	FALSE
GINM1	Th17n	-0.093275	0.120074	0.312531	FALSE
GNB4	Th17n	-0.0815575	0.120239	0.312871	FALSE
ORC3	Th17n	-0.0512929	0.120389	0.313105	FALSE
ZFP90	Th17n	-0.0605847	0.120398	0.313105	FALSE
NISCH	Th17n	0.0269872	0.120443	0.313131	FALSE
MAF1	Th17n	-0.0593457	0.120519	0.313238	FALSE
SLMAP	Th17n	-0.0691658	0.120713	0.313583	FALSE
PIGG	Th17n	-0.0630433	0.120721	0.313583	TRUE
KRCC1	Th17n	-0.0863538	0.120906	0.313887	FALSE
PREP	Th17n	-0.0376446	0.120926	0.313887	FALSE
WAPAL	Th17n	0.0719832	0.120943	0.313887	FALSE
CETN2	Th17n	-0.0602091	0.121039	0.314041	FALSE
LRRC14	Th17n	-0.0864337	0.121072	0.314041	FALSE
RCSD1	Th17n	-0.0922568	0.12126	0.314399	FALSE
SLC25A24	Th17n	-0.0512659	0.12128	0.314399	FALSE
CHD1L	Th17n	-0.0713775	0.121373	0.314549	FALSE
RPP38	Th17n	-0.0997018	0.121508	0.314786	FALSE
TCEANC2	Th17n	-0.0681308	0.121556	0.314786	FALSE
AMDHD2	Th17n	-0.0989964	0.121569	0.314786	TRUE
GOLM1	Th17n	0.0859294	0.121677	0.314824	FALSE
HIST1H4K	Th17n	-0.059017	0.121711	0.314824	FALSE
AKR1C13	Th17n	-0.0494948	0.121719	0.314824	FALSE
SLC9A8	Th17n	-0.0767917	0.121723	0.314824	TRUE
TTLL4	Th17n	-0.0739358	0.121759	0.314827	FALSE
HSD17B10	Th17n	-0.0425699	0.121862	0.314923	TRUE
ERCC4	Th17n	0.0674223	0.121866	0.314923	FALSE
TRIM39	Th17n	-0.075919	0.122101	0.315439	FALSE
USP22	Th17n	-0.0767688	0.122237	0.3157	FALSE
RBM42	Th17n	0.0429671	0.122381	0.31598	FALSE
GPD2	Th17n	-0.0712423	0.122533	0.316282	TRUE
HS3ST3B1	Th17n	0.0688127	0.122663	0.316518	TRUE
TRUB1	Th17n	-0.0661051	0.122694	0.316518	FALSE
CPM	Th17n	-0.0734601	0.122849	0.316683	FALSE
CSAD	Th17n	0.065873	0.122853	0.316683	TRUE
TRAP1	Th17n	-0.0410308	0.122864	0.316683	FALSE
PSEN1	Th17n	-0.0693901	0.122925	0.316685	FALSE
SIT1	Th17n	0.0989744	0.122935	0.316685	FALSE
RNF40	Th17n	-0.0652815	0.123019	0.316754	FALSE
GNL1	Th17n	-0.0751804	0.123052	0.316754	FALSE
PIGL	Th17n	-0.0805034	0.123067	0.316754	TRUE
FDFT1	Th17n	-0.0462031	0.123193	0.316908	TRUE
GM2000	Th17n	0.101766	0.123197	0.316908	FALSE
DDX21	Th17n	-0.0316371	0.12325	0.316955	FALSE
PSMC6	Th17n	-0.0140391	0.123372	0.317176	FALSE
MNS1	Th17n	-0.086716	0.123429	0.317233	FALSE
2010315B03RIK	Th17n	0.0640497	0.123479	0.31727	FALSE
ZFP433	Th17n	-0.0880251	0.123588	0.317462	FALSE
MFSD11	Th17n	0.0617162	0.123654	0.31754	FALSE
ZCCHC6	Th17n	0.0667902	0.123886	0.318044	FALSE
COPS8	Th17n	-0.0460189	0.12395	0.318119	FALSE
HIST1H4N	Th17n	-0.0516275	0.124009	0.318178	FALSE
KLHDC1	Th17n	0.0569145	0.12413	0.318398	FALSE
CTC1	Th17n	-0.0799036	0.124436	0.319093	FALSE
WDR45B	Th17n	-0.0899591	0.12453	0.319177	FALSE
GAS2	Th17n	-0.0836489	0.12454	0.319177	FALSE
LAPTM5	Th17n	-0.0147454	0.124591	0.319218	FALSE
COQ6	Th17n	-0.0940975	0.12488	0.319867	TRUE
ZWILCH	Th17n	-0.0807	0.125094	0.320324	FALSE
CNPY4	Th17n	0.0805276	0.125256	0.320648	FALSE
BC003965	Th17n	-0.0656809	0.125313	0.320689	FALSE
PSMD8	Th17n	-0.012142	0.125343	0.320689	FALSE
ENOPH1	Th17n	-0.0801982	0.12544	0.320845	FALSE
PTRH1	Th17n	-0.0953208	0.12561	0.321186	FALSE
SERHL	Th17n	-0.097054	0.125651	0.321186	FALSE
MED8	Th17n	-0.0418694	0.12568	0.321186	FALSE
SLC29A2	Th17n	0.0839736	0.125988	0.321882	TRUE
COX6B1	Th17n	0.0106897	0.126101	0.322079	TRUE
GANAB	Th17n	0.0379845	0.126155	0.322109	FALSE
ZFP275	Th17n	0.0675637	0.126192	0.322109	FALSE
NDEL1	Th17n	-0.0757524	0.12622	0.322109	FALSE
1810055G02RIK	Th17n	-0.0898359	0.126374	0.322412	FALSE
NT5C	Th17n	-0.021497	0.126418	0.322431	TRUE
RCBTB1	Th17n	0.0822284	0.126685	0.323022	FALSE
SMARCB1	Th17n	-0.0537136	0.126722	0.323022	FALSE
CLK1	Th17n	0.0361279	0.126757	0.323022	FALSE
EIF2AK2	Th17n	0.0556097	0.126854	0.323104	FALSE
KLHL2	Th17n	-0.0650803	0.126929	0.323104	FALSE
KCMF1	Th17n	-0.0786076	0.126969	0.323104	FALSE
RAB21	Th17n	-0.0825599	0.126978	0.323104	FALSE
FURIN	Th17n	0.0732733	0.12704	0.323104	FALSE
CDC42EP4	Th17n	-0.0839512	0.1271	0.323104	FALSE
SPCS1	Th17n	-0.0184227	0.127147	0.323104	TRUE
TSPYL3	Th17n	-0.08677	0.127165	0.323104	FALSE
ARMCX3	Th17n	-0.0844757	0.12718	0.323104	FALSE
TUFT1	Th17n	-0.056117	0.127215	0.323104	FALSE
GRSF1	Th17n	0.0905033	0.127219	0.323104	FALSE
CNTF	Th17n	-0.046179	0.127244	0.323104	FALSE
GTF2H1	Th17n	-0.0560153	0.127255	0.323104	FALSE
MBOAT2	Th17n	-0.0920027	0.127369	0.323301	TRUE
B230217C12RIK	Th17n	-0.0667675	0.12745	0.32332	FALSE
CDADC1	Th17n	-0.0857442	0.127467	0.32332	FALSE
HNRNPH3	Th17n	-0.0673068	0.127568	0.32332	FALSE
DACH2	Th17n	0.0353014	0.127578	0.32332	FALSE
TUSC2	Th17n	0.0944482	0.127593	0.32332	FALSE
PARD6G	Th17n	0.0554044	0.127652	0.32332	FALSE
ADIPOR1	Th17n	0.034559	0.127657	0.32332	FALSE
FAM53A	Th17n	-0.0703048	0.127663	0.32332	FALSE
LRPPRC	Th17n	0.0589425	0.127796	0.323565	FALSE
USP40	Th17n	-0.0646164	0.127869	0.323659	FALSE
PTGR2	Th17n	-0.0642988	0.128036	0.32399	FALSE
MAP3K14	Th17n	0.0642912	0.128161	0.324217	FALSE
SLC37A4	Th17n	-0.0815113	0.128326	0.324533	TRUE
PIAS1	Th17n	-0.0748161	0.128358	0.324533	FALSE
NSUN6	Th17n	0.0665378	0.128726	0.325372	FALSE
SLC4A11	Th17n	-0.0934369	0.128807	0.325485	FALSE
ATP13A1	Th17n	-0.0596848	0.128907	0.325646	FALSE
NFATC2	Th17n	0.0724718	0.128969	0.325712	FALSE
H2-Q6	Th17n	-0.0924199	0.129078	0.325895	FALSE
BCL2L11	Th17n	-0.0674137	0.129176	0.326051	FALSE
CDS2	Th17n	-0.0561207	0.129396	0.326516	TRUE
SHOC2	Th17n	0.0672426	0.12962	0.326965	FALSE
DYRK3	Th17n	0.0792344	0.129647	0.326965	FALSE
SMARCC1	Th17n	0.0610671	0.129836	0.32735	FALSE
FEM1C	Th17n	0.0755485	0.13008	0.327874	FALSE
AHCY	Th17n	-0.0162761	0.130208	0.328106	FALSE
SAC3D1	Th17n	-0.0815414	0.13029	0.328221	FALSE
TRAPPC9	Th17n	0.0509791	0.130363	0.328312	FALSE
MGRN1	Th17n	-0.0815797	0.130416	0.328354	FALSE
HEBP2	Th17n	-0.032402	0.130534	0.328494	FALSE
SLC3A2	Th17n	-0.0319335	0.130545	0.328494	TRUE
MAD2L1	Th17n	-0.0677197	0.130681	0.328738	FALSE
RNASEH1	Th17n	-0.0861658	0.130715	0.328738	FALSE
PSIP1	Th17n	0.0772367	0.130753	0.328743	FALSE
ALKBH6	Th17n	-0.0848482	0.13083	0.328845	FALSE
TMUB1	Th17n	0.0951502	0.13109	0.329407	FALSE
SFXN2	Th17n	0.0673216	0.13123	0.329592	FALSE
COMTD1	Th17n	-0.0821401	0.131237	0.329592	TRUE
CTLA2A	Th17n	0.0834468	0.131458	0.330055	FALSE
9930111J21RIK2	Th17n	-0.0575973	0.131644	0.33036	FALSE
INSL6	Th17n	-0.107927	0.131684	0.33036	FALSE
PEMT	Th17n	-0.0791637	0.13172	0.33036	TRUE
WASL	Th17n	0.0811438	0.131726	0.33036	FALSE
MRPL23	Th17n	-0.111464	0.131841	0.330555	FALSE
GM4944	Th17n	0.061921	0.132031	0.33094	FALSE
SYCE2	Th17n	-0.0813671	0.132075	0.330958	FALSE
ZFP85	Th17n	-0.0695059	0.132194	0.331164	FALSE
ATP9B	Th17n	-0.0681136	0.132295	0.331326	FALSE
PTPN9	Th17n	-0.065773	0.132499	0.331445	FALSE
GTF3C3	Th17n	-0.0832488	0.132542	0.331445	FALSE
EXOSC8	Th17n	-0.0238633	0.132577	0.331445	FALSE
CENPK	Th17n	-0.0922001	0.132581	0.331445	FALSE
ZFP51	Th17n	0.0975783	0.132587	0.331445	FALSE
TM2D2	Th17n	-0.0805543	0.13262	0.331445	FALSE
DOK2	Th17n	-0.0927257	0.13263	0.331445	FALSE
PRKCZ	Th17n	-0.07461	0.132644	0.331445	FALSE
MTG1	Th17n	-0.0874518	0.132675	0.331445	FALSE
WDR89	Th17n	-0.0802897	0.13271	0.331445	FALSE
SGPL1	Th17n	0.0782061	0.132791	0.331556	TRUE
DAD1	Th17n	-0.0176605	0.132878	0.331646	TRUE
DEAF1	Th17n	0.0875878	0.132901	0.331646	FALSE
P4HB	Th17n	0.0229218	0.133062	0.331944	TRUE
MSRB1	Th17n	0.064066	0.1331	0.331944	FALSE
HMGXB3	Th17n	0.0643588	0.133131	0.331944	FALSE
PCNA	Th17n	-0.0298927	0.133347	0.33229	FALSE
PFKFB1	Th17n	-0.066516	0.133363	0.33229	TRUE
OIP5	Th17n	-0.0810456	0.133384	0.33229	FALSE
LGALS3BP	Th17n	-0.0935729	0.133462	0.33229	FALSE
UPF3B	Th17n	-0.068985	0.133549	0.33229	FALSE
PLEKHF1	Th17n	-0.0437252	0.133562	0.33229	FALSE
RBMX	Th17n	-0.0769845	0.133565	0.33229	FALSE
PIGO	Th17n	-0.0802035	0.133582	0.33229	TRUE
PTP4A3	Th17n	-0.0641292	0.133602	0.33229	FALSE
USP48	Th17n	0.0638047	0.133679	0.332389	FALSE
POR	Th17n	-0.0664822	0.133735	0.332437	FALSE
NICN1	Th17n	-0.0796583	0.133885	0.332719	FALSE
CSNK1A1	Th17n	-0.0165536	0.133932	0.332743	FALSE
RAD54B	Th17n	-0.0735868	0.134006	0.332768	FALSE
CCNT2	Th17n	0.0622405	0.134016	0.332768	FALSE
TBC1D5	Th17n	-0.0630587	0.134081	0.332839	FALSE
DRG2	Th17n	-0.0489058	0.134722	0.334288	FALSE
MIS18BP1	Th17n	-0.0786611	0.134754	0.334288	FALSE
HN1	Th17n	-0.0278493	0.13481	0.334288	FALSE
PPM1A	Th17n	-0.0749864	0.134833	0.334288	FALSE
ANKMY2	Th17n	-0.0842911	0.13485	0.334288	FALSE
GFOD2	Th17n	-0.0756571	0.135041	0.334632	FALSE
CCDC23	Th17n	-0.0902998	0.135064	0.334632	FALSE
MUC1	Th17n	-0.0651228	0.135153	0.334762	FALSE
TBK1	Th17n	0.0693073	0.135231	0.334863	FALSE
CARS	Th17n	-0.0474197	0.135272	0.334873	FALSE
MRPL10	Th17n	-0.0329259	0.135564	0.335405	FALSE
TNKS2	Th17n	0.0634003	0.135569	0.335405	FALSE
RBMS1	Th17n	0.0892678	0.135656	0.335405	FALSE
SLC25A26	Th17n	-0.0820106	0.135683	0.335405	TRUE
MPRIP	Th17n	0.0631202	0.135698	0.335405	FALSE
TRIM68	Th17n	-0.0658264	0.135711	0.335405	FALSE
IARS	Th17n	0.0335304	0.135825	0.335596	FALSE
MFAP3	Th17n	-0.0759292	0.136069	0.335954	FALSE
ACSL1	Th17n	-0.0679819	0.136101	0.335954	TRUE
GEMIN7	Th17n	-0.0655084	0.136112	0.335954	FALSE
TMEM67	Th17n	-0.0595465	0.136119	0.335954	FALSE
ERMP1	Th17n	0.0608765	0.136167	0.33598	FALSE
STRN4	Th17n	0.0839419	0.136461	0.336614	FALSE
PRRG4	Th17n	-0.0561658	0.136516	0.336657	FALSE
LAMP2	Th17n	-0.0639642	0.136935	0.337599	FALSE
FBXO3	Th17n	-0.0735852	0.137039	0.337763	FALSE
EIF1B	Th17n	-0.0527436	0.137201	0.338068	FALSE
ABHD10	Th17n	-0.0821638	0.137264	0.338131	FALSE
ZFP296	Th17n	-0.0876855	0.137387	0.338343	FALSE
CNTROB	Th17n	-0.0578619	0.137722	0.339074	FALSE
KLC3	Th17n	-0.0869458	0.137813	0.339206	FALSE
MKRN1	Th17n	-0.0734901	0.137909	0.339348	FALSE
ZFP958	Th17n	-0.0781298	0.138081	0.33968	FALSE
QTRTD1	Th17n	0.0742558	0.138132	0.339713	FALSE
TPI1	Th17n	-0.00793123	0.138251	0.339912	TRUE
POLR3A	Th17n	-0.0707971	0.138431	0.340263	FALSE
TROAP	Th17n	-0.0878984	0.138492	0.340293	FALSE
ZFP758	Th17n	-0.0635884	0.138536	0.340293	FALSE
GLYR1	Th17n	0.0327842	0.138557	0.340293	FALSE
SHQ1	Th17n	-0.0854993	0.138769	0.340632	FALSE
LARP1	Th17n	0.047876	0.13877	0.340632	FALSE
FAM189B	Th17n	-0.0781569	0.138854	0.340745	FALSE
MED19	Th17n	0.06733	0.139001	0.341012	FALSE
HINFP	Th17n	-0.0811459	0.13905	0.341036	FALSE
SDHC	Th17n	-0.0496153	0.139086	0.341036	TRUE
DDX52	Th17n	-0.0567597	0.139169	0.341146	FALSE
AP5Z1	Th17n	-0.0691041	0.139486	0.341831	FALSE
GNA11	Th17n	0.0694836	0.139525	0.341832	FALSE
BBS10	Th17n	-0.0363136	0.139606	0.34187	FALSE
SLC25A45	Th17n	-0.066687	0.139663	0.34187	FALSE
H2-AB1	Th17n	-0.0988021	0.139705	0.34187	FALSE
TMEM14A	Th17n	-0.0566541	0.139706	0.34187	FALSE
UBE2I	Th17n	-0.0117467	0.139768	0.34187	FALSE
GEN1	Th17n	0.0670247	0.13981	0.34187	FALSE
ACYP1	Th17n	-0.0817307	0.139832	0.34187	TRUE
NFATC3	Th17n	0.0547846	0.139844	0.34187	FALSE
B3GNTL1	Th17n	-0.0484756	0.139987	0.342127	TRUE
MIPOL1	Th17n	-0.0650307	0.140101	0.342314	FALSE
TYW5	Th17n	-0.088405	0.140196	0.342451	FALSE
PIFO	Th17n	-0.0230483	0.140396	0.34277	FALSE
JAKMIP1	Th17n	0.0795534	0.140402	0.34277	FALSE
EXOC4	Th17n	-0.0761565	0.140554	0.343047	FALSE
CCL25	Th17n	0.0604005	0.140601	0.34307	FALSE
SOCS5	Th17n	0.0619669	0.140646	0.343087	FALSE
RIPK2	Th17n	0.0919491	0.140826	0.343432	FALSE
RBM5	Th17n	-0.0565678	0.140903	0.343482	FALSE
GNPTG	Th17n	-0.0886961	0.140922	0.343482	FALSE
IFITM5	Th17n	-0.0367427	0.141201	0.344068	FALSE
INTS7	Th17n	-0.0690354	0.141275	0.344155	FALSE
GPR180	Th17n	-0.0787023	0.141318	0.344167	FALSE
CAPSL	Th17n	-0.073449	0.14136	0.344176	FALSE
MAGED2	Th17n	-0.0780751	0.141663	0.344743	FALSE
AURKA	Th17n	-0.0928371	0.141669	0.344743	FALSE
TRMT6	Th17n	-0.0660959	0.141796	0.344959	FALSE
NUP210	Th17n	0.0430099	0.141843	0.344978	FALSE
ARL5A	Th17n	0.0653583	0.141958	0.345166	FALSE
MAP2K6	Th17n	-0.0756439	0.14205	0.345296	FALSE
MBIP	Th17n	-0.0774344	0.142123	0.3453	FALSE
MED25	Th17n	0.0533634	0.142128	0.3453	FALSE
PAK1IP1	Th17n	-0.0410778	0.142229	0.345452	FALSE
GKAP1	Th17n	-0.0480869	0.142276	0.345474	FALSE
SPPL3	Th17n	-0.0730835	0.142363	0.345591	FALSE
LRRCC1	Th17n	-0.0674805	0.142414	0.345622	FALSE
SNX33	Th17n	-0.0491505	0.142603	0.345988	FALSE
TMEM68	Th17n	-0.0860062	0.14268	0.345999	FALSE
ABHD14B	Th17n	-0.0727571	0.142685	0.345999	FALSE
ZFP54	Th17n	0.0789459	0.142792	0.346166	FALSE
AK3	Th17n	-0.0774152	0.142895	0.346246	TRUE
SDF2	Th17n	0.0651911	0.142902	0.346246	FALSE
ARHGEF10	Th17n	0.0676685	0.143058	0.346532	FALSE
ADSS	Th17n	-0.0292524	0.143147	0.346654	TRUE
DYNLRB1	Th17n	-0.0216854	0.143283	0.346846	FALSE
ZSWIM8	Th17n	0.0632969	0.143303	0.346846	FALSE
NUDCD2	Th17n	-0.0308379	0.143342	0.346847	FALSE
SNX11	Th17n	-0.0852632	0.143853	0.347941	FALSE
HARBI1	Th17n	-0.0772548	0.143877	0.347941	FALSE
AI314180	Th17n	-0.0608983	0.14391	0.347941	FALSE
FAM174A	Th17n	0.079655	0.143991	0.348042	FALSE
ALKBH1	Th17n	-0.0802985	0.144327	0.348729	FALSE
PECR	Th17n	-0.0953187	0.144361	0.348729	TRUE
CALCOCO1	Th17n	0.063044	0.144391	0.348729	FALSE
BBIP1	Th17n	0.0496638	0.144464	0.348804	FALSE
IQGAP3	Th17n	-0.0615111	0.1445	0.348804	FALSE
FAM35A	Th17n	-0.0569082	0.144668	0.349	FALSE
CHCHD2	Th17n	0.00707541	0.144681	0.349	FALSE
FAM110B	Th17n	-0.0407704	0.144697	0.349	FALSE
TNFRSF26	Th17n	0.0878846	0.144897	0.349308	FALSE
METTL13	Th17n	-0.0801658	0.144902	0.349308	FALSE
EXOSC2	Th17n	0.0400979	0.145241	0.35003	FALSE
PAPOLA	Th17n	-0.0228521	0.145326	0.350124	FALSE
MTF2	Th17n	-0.0579415	0.145357	0.350124	FALSE
FAM168B	Th17n	0.0658873	0.145459	0.350277	FALSE
TBCK	Th17n	-0.0624318	0.145589	0.350496	FALSE
RSPRY1	Th17n	-0.0688067	0.145735	0.350752	FALSE
CCAR2	Th17n	-0.067125	0.145782	0.350773	FALSE
GTPBP4	Th17n	0.0341367	0.145886	0.350928	FALSE
NDUFV2	Th17n	-0.0206393	0.146061	0.351257	TRUE
VPS11	Th17n	-0.0780256	0.14631	0.351705	FALSE
DNAJC27	Th17n	0.0579028	0.146327	0.351705	FALSE
ECH1	Th17n	-0.0412463	0.146365	0.351705	TRUE
EEFSEC	Th17n	-0.0681244	0.146473	0.351813	FALSE
IPPK	Th17n	-0.0818016	0.146493	0.351813	FALSE
SDAD1	Th17n	0.0537831	0.146527	0.351813	FALSE
KIF11	Th17n	-0.0729691	0.146637	0.351983	FALSE
SDF4	Th17n	-0.0212898	0.146862	0.35243	FALSE
RPL10A	Th17n	-0.0169643	0.146944	0.352532	FALSE
ZYX	Th17n	0.0667447	0.147067	0.352734	FALSE
BEND3	Th17n	0.0562308	0.147469	0.353603	FALSE
CNOT4	Th17n	0.0634021	0.147624	0.353808	FALSE
REEP1	Th17n	-0.050976	0.147673	0.353808	FALSE
RPL28	Th17n	-0.00537662	0.147703	0.353808	FALSE
PTPRS	Th17n	0.0646036	0.147715	0.353808	FALSE
SCAF8	Th17n	0.0653871	0.14775	0.353808	FALSE
FBXL8	Th17n	-0.0824763	0.1478	0.353832	FALSE
YBX1	Th17n	0.0275736	0.14792	0.35397	FALSE
FOXN3	Th17n	0.0709103	0.147936	0.35397	FALSE
FAM210B	Th17n	-0.0649748	0.148033	0.354033	FALSE
PPFIA1	Th17n	0.0642497	0.148041	0.354033	FALSE
FERMT3	Th17n	0.0271404	0.148204	0.354328	FALSE
NQO2	Th17n	-0.055301	0.148342	0.354535	FALSE
FANCC	Th17n	-0.0814798	0.148369	0.354535	FALSE
1110032F04RIK	Th17n	0.069974	0.148451	0.354636	FALSE
GPLD1	Th17n	0.0618243	0.148563	0.35481	FALSE
BBS4	Th17n	-0.0655326	0.148834	0.355363	FALSE
CSRP2BP	Th17n	-0.0758122	0.149188	0.356114	FALSE
PELI1	Th17n	0.0538758	0.149304	0.356216	FALSE
BLOC1S5	Th17n	-0.0907353	0.14931	0.356216	FALSE
CCS	Th17n	-0.0833602	0.149548	0.356691	FALSE
GINS4	Th17n	-0.0627699	0.149596	0.356711	FALSE
SPTAN1	Th17n	0.046005	0.149661	0.356772	FALSE
BRK1	Th17n	-0.0170139	0.149729	0.356818	FALSE
ATP6V1G1	Th17n	-0.0302491	0.14976	0.356818	TRUE
EHMT2	Th17n	-0.0671159	0.15004	0.357392	TRUE
ABHD17C	Th17n	-0.0715868	0.150093	0.357424	FALSE
DNAJC10	Th17n	-0.0612208	0.150267	0.357539	FALSE
FGGY	Th17n	-0.0581719	0.150317	0.357539	FALSE
SLC29A1	Th17n	-0.0527249	0.150324	0.357539	TRUE
ADAM19	Th17n	0.0711265	0.150334	0.357539	FALSE
SLC35E4	Th17n	-0.0576438	0.15034	0.357539	FALSE
NIPAL3	Th17n	-0.0597896	0.150451	0.357708	FALSE
LYSMD3	Th17n	0.0695417	0.150698	0.358008	FALSE
NAMPT	Th17n	-0.0351838	0.1507	0.358008	TRUE
MDM2	Th17n	0.0434701	0.150711	0.358008	FALSE
SPG21	Th17n	-0.0389978	0.150778	0.358008	FALSE
DUSP28	Th17n	-0.0684824	0.150793	0.358008	FALSE
MPZL1	Th17n	-0.0676532	0.150815	0.358008	FALSE
REC8	Th17n	0.0382446	0.150916	0.358153	FALSE
BCL10	Th17n	-0.0605494	0.15102	0.358305	FALSE
SLC25A5	Th17n	-0.0053231	0.151112	0.358429	TRUE
TESPA1	Th17n	0.0864551	0.151476	0.359197	FALSE
NSMCE2	Th17n	-0.0638938	0.151554	0.359289	FALSE
SLC38A7	Th17n	-0.0703813	0.151608	0.359321	FALSE
SKIV2L	Th17n	-0.0636786	0.151865	0.359835	FALSE
PRDX3	Th17n	-0.015349	0.152185	0.360498	TRUE
RAD9B	Th17n	-0.0516932	0.152307	0.360632	FALSE
PLA2G15	Th17n	-0.0811188	0.152351	0.360632	FALSE
PNPLA8	Th17n	0.0725587	0.152361	0.360632	FALSE
POLM	Th17n	-0.084182	0.152424	0.360649	FALSE
SREBF1	Th17n	0.0430852	0.152448	0.360649	FALSE
KCTD20	Th17n	-0.0734713	0.152923	0.361678	FALSE
DHX16	Th17n	-0.057321	0.153009	0.361704	FALSE
MTHFR	Th17n	-0.0687633	0.153015	0.361704	TRUE
PSMD11	Th17n	0.0167286	0.153082	0.361752	FALSE
ARHGAP4	Th17n	-0.0722123	0.153115	0.361752	FALSE
GNAI3	Th17n	-0.0430939	0.153274	0.362032	FALSE
SLC35B4	Th17n	-0.0771993	0.153374	0.362174	TRUE
METTL9	Th17n	0.067204	0.153551	0.362497	FALSE
HCFC1R1	Th17n	0.066908	0.153635	0.362599	FALSE
ZFP955A	Th17n	-0.0722715	0.153719	0.362656	FALSE
SNX1	Th17n	-0.0327595	0.15377	0.362656	FALSE
CCDC69	Th17n	-0.0927168	0.15378	0.362656	FALSE
ZFP874A	Th17n	-0.0747238	0.153853	0.362733	FALSE
CYP2S1	Th17n	-0.0605333	0.153952	0.362865	TRUE
IFT46	Th17n	-0.0749745	0.154024	0.362865	FALSE
SLC29A3	Th17n	0.0705499	0.154029	0.362865	TRUE
E2F8	Th17n	-0.0793419	0.154073	0.362873	FALSE
SESN3	Th17n	-0.0682294	0.154127	0.362905	FALSE
CRLF3	Th17n	-0.0368064	0.154258	0.363119	FALSE
LRRC8C	Th17n	-0.074319	0.154463	0.363507	FALSE
CDCA4	Th17n	-0.0444628	0.154517	0.363539	FALSE
NMD3	Th17n	-0.0543462	0.154749	0.36393	FALSE
ZCCHC8	Th17n	-0.0497866	0.154838	0.36393	FALSE
PCNP	Th17n	0.0209801	0.15484	0.36393	FALSE
COG4	Th17n	-0.082057	0.154845	0.36393	FALSE
FBXO2	Th17n	-0.072819	0.155168	0.364595	FALSE
UBR2	Th17n	0.0573199	0.155288	0.364727	FALSE
2700097O09RIK	Th17n	-0.0855953	0.155402	0.364727	FALSE
HSPBAP1	Th17n	0.0653063	0.155452	0.364727	FALSE
POLR3H	Th17n	-0.0701268	0.155457	0.364727	FALSE
TMEM11	Th17n	-0.0564041	0.155458	0.364727	FALSE
AMIGO3	Th17n	-0.0501452	0.155524	0.364727	FALSE
GET4	Th17n	-0.0335493	0.155569	0.364727	FALSE
COX6A2	Th17n	0.030966	0.155594	0.364727	TRUE
IKBKE	Th17n	-0.0773807	0.155623	0.364727	FALSE
MBD2	Th17n	0.0722099	0.155629	0.364727	FALSE
UBLCP1	Th17n	-0.0850597	0.155923	0.36532	FALSE
CD63	Th17n	0.0493861	0.156023	0.365456	FALSE
ADAM10	Th17n	0.054849	0.156062	0.365456	FALSE
LSM10	Th17n	-0.0758353	0.156162	0.365568	FALSE
TMUB2	Th17n	-0.0829715	0.156216	0.365568	FALSE
BOD1	Th17n	-0.0563183	0.156232	0.365568	FALSE
PLAGL1	Th17n	0.0437378	0.156307	0.365649	FALSE
CTSD	Th17n	-0.0521863	0.156493	0.365965	FALSE
L3MBTL2	Th17n	-0.0788	0.156523	0.365965	FALSE
SAFB2	Th17n	-0.0509987	0.156698	0.366279	FALSE
SUPV3L1	Th17n	0.073987	0.156913	0.366686	FALSE
SAP30L	Th17n	-0.052363	0.157013	0.366749	FALSE
IFI35	Th17n	-0.0758873	0.157024	0.366749	FALSE
TIMELESS	Th17n	0.0684499	0.157062	0.366749	FALSE
MYCBP	Th17n	-0.0562992	0.157434	0.367522	FALSE
XLR4B	Th17n	-0.0767047	0.157563	0.36773	FALSE
DBR1	Th17n	0.0684588	0.157784	0.368109	FALSE
GABPB2	Th17n	0.0536035	0.157808	0.368109	FALSE
BRD1	Th17n	0.064336	0.158128	0.36876	FALSE
CDKN3	Th17n	-0.0885297	0.15826	0.368887	FALSE
MRPS28	Th17n	-0.0414227	0.158264	0.368887	FALSE
5830454E08RIK	Th17n	0.0449205	0.158341	0.36897	FALSE
S100A4	Th17n	-0.0895406	0.158585	0.369445	FALSE
HNRNPH1	Th17n	-0.0309457	0.158831	0.369922	FALSE
BCAP31	Th17n	-0.0277909	0.159079	0.3704	FALSE
GALC	Th17n	0.0628945	0.159119	0.3704	TRUE
BLOC1S2	Th17n	-0.0370437	0.159195	0.370481	FALSE
THUMPD3	Th17n	-0.0644728	0.159368	0.370788	FALSE
PIF1	Th17n	-0.0733173	0.159525	0.37097	FALSE
NMT1	Th17n	-0.0401103	0.159528	0.37097	FALSE
HMGB2	Th17n	-0.0289812	0.159713	0.371254	FALSE
ITFG1	Th17n	-0.0703501	0.159733	0.371254	FALSE
MTHFSD	Th17n	-0.0857723	0.159825	0.371356	FALSE
PMPCA	Th17n	-0.0321873	0.159859	0.371356	FALSE
RAD51B	Th17n	-0.0718118	0.160064	0.371736	FALSE
PTPN6	Th17n	-0.0293856	0.160115	0.371759	FALSE
MBLAC1	Th17n	-0.0558725	0.160217	0.371899	FALSE
ZFP169	Th17n	-0.0557237	0.16052	0.372508	FALSE
VAV1	Th17n	-0.0356449	0.160583	0.372532	FALSE
STARD4	Th17n	-0.0608327	0.160636	0.372532	FALSE
HIST2H2AA1	Th17n	-0.076491	0.160655	0.372532	FALSE
ZFP706	Th17n	-0.0221915	0.1607	0.372541	FALSE
STAT5B	Th17n	0.0313164	0.160998	0.373136	FALSE
KIFC5B	Th17n	-0.0532673	0.16123	0.373577	FALSE
TAGAP	Th17n	-0.100669	0.161517	0.374147	FALSE
ZFP672	Th17n	-0.0779447	0.161936	0.375021	FALSE
PTPN2	Th17n	-0.0257066	0.16201	0.375024	FALSE
CDKN2AIP	Th17n	0.0718131	0.162021	0.375024	FALSE
CLN5	Th17n	-0.0800702	0.162235	0.375423	FALSE
NCEH1	Th17n	-0.0570833	0.162326	0.375465	FALSE
FUT4	Th17n	-0.0538753	0.162336	0.375465	FALSE
CDC26	Th17n	0.0420837	0.162538	0.375836	FALSE
CCDC9	Th17n	-0.0692998	0.162959	0.376712	FALSE
FBXO18	Th17n	-0.0755175	0.163049	0.376729	FALSE
CEP85L	Th17n	-0.0379787	0.163121	0.376729	FALSE
HAUS4	Th17n	-0.0677574	0.163126	0.376729	FALSE
MOXD1	Th17n	-0.0284807	0.163133	0.376729	TRUE
PKP3	Th17n	0.0732072	0.163295	0.377005	FALSE
UHRF1BP1L	Th17n	-0.0553293	0.163414	0.377109	FALSE
MEMO1	Th17n	-0.0530275	0.163448	0.377109	FALSE
PPIC	Th17n	-0.0806611	0.163465	0.377109	FALSE
LENG9	Th17n	-0.052823	0.163517	0.377131	FALSE
GPT	Th17n	-0.06504	0.163759	0.377593	TRUE
NAA50	Th17n	0.0282203	0.163813	0.377622	FALSE
HIST1H2BK	Th17n	0.0891309	0.164028	0.377839	FALSE
MKNK2	Th17n	0.0469545	0.164035	0.377839	FALSE
SHC1	Th17n	-0.0728651	0.164049	0.377839	FALSE
TMEM38A	Th17n	-0.0693503	0.164075	0.377839	FALSE
4933402N22RIK	Th17n	0.0486205	0.164152	0.37792	FALSE
MRGBP	Th17n	0.0672295	0.164383	0.37828	FALSE
TAF9	Th17n	-0.0302495	0.164397	0.37828	FALSE
MIIP	Th17n	-0.0754118	0.164438	0.37828	FALSE
LRCH1	Th17n	0.0689137	0.164477	0.37828	FALSE
ING3	Th17n	0.0637047	0.164539	0.378327	FALSE
KCTD10	Th17n	0.0531595	0.164589	0.378344	FALSE
ODF3B	Th17n	-0.029332	0.164722	0.378553	FALSE
SHKBP1	Th17n	-0.0711112	0.164784	0.378577	FALSE
ATRIP	Th17n	0.0725602	0.164816	0.378577	FALSE
ZFAND6	Th17n	0.0560183	0.164953	0.378794	FALSE
SLC25A32	Th17n	0.0682297	0.16503	0.378876	FALSE
MED27	Th17n	-0.0638672	0.165179	0.37912	FALSE
ARFGAP1	Th17n	-0.0730659	0.165352	0.379353	FALSE
LSP1	Th17n	0.103125	0.165364	0.379353	FALSE
SAR1A	Th17n	-0.0279087	0.165465	0.379487	FALSE
MICU1	Th17n	-0.079233	0.165621	0.379741	FALSE
CBR1	Th17n	-0.0694025	0.16566	0.379741	TRUE
CCNE1	Th17n	-0.0731145	0.16582	0.380011	FALSE
EXD2	Th17n	-0.0714953	0.165989	0.380301	FALSE
EZH1	Th17n	0.0694446	0.166273	0.380855	FALSE
2210018M11RIK	Th17n	-0.0715018	0.166377	0.380947	FALSE
LY75	Th17n	0.0650194	0.166398	0.380947	FALSE
2610008E11RIK	Th17n	0.0428762	0.166632	0.381329	FALSE
MRPL53	Th17n	-0.0453658	0.166698	0.381329	FALSE
ECSIT	Th17n	-0.0627112	0.16672	0.381329	FALSE
MTMR12	Th17n	0.0712012	0.166742	0.381329	FALSE
PPM1B	Th17n	0.0697331	0.166776	0.381329	FALSE
ZCCHC4	Th17n	0.0668629	0.166907	0.381417	FALSE
CLTB	Th17n	-0.0511215	0.16695	0.381417	FALSE
DOCK2	Th17n	-0.0610978	0.166981	0.381417	FALSE
ASCC1	Th17n	-0.0803704	0.167009	0.381417	FALSE
ISOC2B	Th17n	-0.0583286	0.167026	0.381417	FALSE
IGFBP4	Th17n	-0.0786512	0.167133	0.38155	FALSE
COX20	Th17n	-0.0731099	0.167187	0.38155	FALSE
DUS3L	Th17n	-0.0721711	0.167211	0.38155	FALSE
ADAT2	Th17n	-0.0770728	0.167578	0.38229	FALSE
TMEM50B	Th17n	-0.0868349	0.167676	0.382386	FALSE
1110059G10RIK	Th17n	-0.0611034	0.167717	0.382386	FALSE
VPS33A	Th17n	-0.0709059	0.167747	0.382386	FALSE
SLA	Th17n	0.0900363	0.16781	0.382386	FALSE
ZFP219	Th17n	-0.0761392	0.167855	0.382386	FALSE
FAM76B	Th17n	-0.0634888	0.167875	0.382386	FALSE
ALG3	Th17n	-0.0754593	0.16798	0.382506	TRUE
HIST2H4	Th17n	0.0688514	0.168012	0.382506	FALSE
2700029M09RIK	Th17n	-0.044135	0.168149	0.382692	FALSE
CLPTM1	Th17n	0.0590255	0.168179	0.382692	FALSE
ZFP429	Th17n	-0.0734177	0.168411	0.383124	FALSE
CEP44	Th17n	-0.0838001	0.168566	0.383365	FALSE
D8ERTD82E	Th17n	-0.0531989	0.168602	0.383365	FALSE
WBP2	Th17n	0.0337895	0.168648	0.383372	FALSE
SLC50A1	Th17n	-0.0603172	0.168731	0.383465	FALSE
GIT1	Th17n	0.0740374	0.168859	0.383634	FALSE
PARP11	Th17n	-0.0635467	0.168891	0.383634	FALSE
TRAPPC11	Th17n	-0.0646475	0.169047	0.383859	FALSE
TBP	Th17n	-0.0679232	0.169075	0.383859	FALSE
TBRG4	Th17n	-0.0406853	0.169312	0.384289	FALSE
HIRIP3	Th17n	-0.0669272	0.169352	0.384289	TRUE
ZFP326	Th17n	-0.0665005	0.169392	0.384289	FALSE
NUP153	Th17n	0.0622651	0.169441	0.384301	FALSE
FIGNL1	Th17n	-0.0634797	0.169483	0.384301	FALSE
TRMT61A	Th17n	0.0679439	0.169818	0.384964	FALSE
ARL5C	Th17n	-0.077131	0.169884	0.385015	FALSE
UBL7	Th17n	-0.0398192	0.170168	0.385562	FALSE
GABARAP	Th17n	-0.0255078	0.170236	0.38562	FALSE
HDGFRP2	Th17n	-0.0494625	0.170333	0.385744	FALSE
ARPP19	Th17n	0.0217602	0.170453	0.385918	FALSE
KCTD11	Th17n	-0.0522022	0.170586	0.386121	FALSE
FOXO3	Th17n	-0.0684777	0.170642	0.386151	FALSE
TAPT1	Th17n	0.0659049	0.171223	0.387354	FALSE
CRNKL1	Th17n	-0.0620879	0.17126	0.387354	FALSE
THA1	Th17n	-0.063481	0.171394	0.387561	FALSE
TCF25	Th17n	-0.0166307	0.171643	0.387805	FALSE
TDP1	Th17n	-0.0707785	0.171678	0.387805	FALSE
GBP7	Th17n	-0.0380948	0.17176	0.387805	FALSE
NIP7	Th17n	0.0223535	0.171828	0.387805	FALSE
RANBP1	Th17n	-0.0204484	0.171836	0.387805	FALSE
CCRL2	Th17n	0.0614209	0.171841	0.387805	FALSE
HAT1	Th17n	-0.0358482	0.171862	0.387805	FALSE
GRB2	Th17n	0.0626346	0.171896	0.387805	FALSE
CLIP1	Th17n	0.0635318	0.171901	0.387805	FALSE
MRPL48	Th17n	-0.0584865	0.171966	0.387805	FALSE
CTDP1	Th17n	0.0769816	0.171995	0.387805	FALSE
IL6ST	Th17n	-0.0524149	0.172079	0.387805	FALSE
NUDT4	Th17n	-0.0669489	0.172104	0.387805	FALSE
EIF2AK1	Th17n	-0.065807	0.172104	0.387805	FALSE
BTG3	Th17n	-0.0702818	0.172235	0.387827	FALSE
DDX18	Th17n	0.0313233	0.172279	0.387827	FALSE
POP1	Th17n	-0.0692074	0.172288	0.387827	FALSE
CRYBG3	Th17n	0.0506074	0.172301	0.387827	FALSE
CLDN10	Th17n	-0.0247515	0.172329	0.387827	FALSE
HMGXB4	Th17n	0.0637825	0.172397	0.387884	FALSE
CITED2	Th17n	-0.0548997	0.172494	0.387959	FALSE
RIPK1	Th17n	-0.0674698	0.172517	0.387959	FALSE
ZC3H7A	Th17n	0.0478181	0.172593	0.388033	FALSE
2610020H08RIK	Th17n	0.0622422	0.17277	0.388333	FALSE
ADD1	Th17n	-0.0666051	0.173012	0.388625	FALSE
POLR3GL	Th17n	0.0659069	0.173042	0.388625	FALSE
COPRS	Th17n	-0.0754553	0.173068	0.388625	FALSE
TNPO2	Th17n	0.0546127	0.173148	0.388625	FALSE
ZFP422	Th17n	-0.0599328	0.173169	0.388625	FALSE
CKAP2L	Th17n	-0.0819374	0.173185	0.388625	FALSE
MICAL1	Th17n	-0.0748301	0.173202	0.388625	FALSE
ERCC8	Th17n	-0.0881099	0.173514	0.389229	FALSE
PLEKHF2	Th17n	0.0776267	0.17377	0.389702	FALSE
CHFR	Th17n	-0.0545045	0.173811	0.389702	FALSE
EHD4	Th17n	-0.0649999	0.173912	0.389832	FALSE
CYB5R4	Th17n	0.0740629	0.174297	0.3905	FALSE
CSTF2T	Th17n	-0.0690571	0.174347	0.3905	FALSE
CD38	Th17n	-0.0400873	0.17437	0.3905	TRUE
SPTLC2	Th17n	-0.0634463	0.174449	0.3905	TRUE
MBOAT1	Th17n	-0.0738025	0.174461	0.3905	FALSE
MEAF6	Th17n	-0.0708739	0.17447	0.3905	FALSE
RBM18	Th17n	-0.0772936	0.174871	0.3913	FALSE
ADRM1	Th17n	-0.0192474	0.175084	0.391678	FALSE
SLC39A10	Th17n	-0.0725003	0.175185	0.391808	FALSE
JAK3	Th17n	-0.0301988	0.175406	0.392204	FALSE
AP5M1	Th17n	-0.0690556	0.175569	0.392472	FALSE
CNOT8	Th17n	0.0416463	0.175719	0.392708	FALSE
USP47	Th17n	0.0640958	0.175814	0.392823	FALSE
WDR35	Th17n	-0.0673028	0.1759	0.392918	FALSE
CDK9	Th17n	0.0628941	0.176119	0.393216	FALSE
CLCN5	Th17n	0.0523432	0.17612	0.393216	FALSE
POT1B	Th17n	0.04865	0.176729	0.394477	FALSE
ESYT1	Th17n	0.0332505	0.177128	0.395271	FALSE
KTN1	Th17n	0.0539845	0.177374	0.395592	FALSE
ST3GAL3	Th17n	-0.052163	0.177381	0.395592	TRUE
RTF1	Th17n	0.0589339	0.177404	0.395592	FALSE
HSF1	Th17n	-0.056912	0.177531	0.395776	FALSE
ISCA1	Th17n	-0.0524768	0.17781	0.396302	FALSE
ATP2B1	Th17n	0.0584892	0.178236	0.397151	TRUE
KIF2A	Th17n	-0.0603497	0.178305	0.397208	FALSE
PDE4DIP	Th17n	0.0637614	0.178376	0.397267	FALSE
SMURF2	Th17n	-0.0562279	0.178667	0.397818	FALSE
OTUB2	Th17n	-0.0556067	0.178745	0.397894	FALSE
DUSP5	Th17n	0.0645928	0.178905	0.39815	FALSE
RAB3A	Th17n	0.051542	0.179001	0.398265	FALSE
VPS36	Th17n	-0.0355454	0.179213	0.398543	FALSE
9430038I01RIK	Th17n	0.0764384	0.179249	0.398543	FALSE
STK40	Th17n	0.0707675	0.179258	0.398543	FALSE
KIF2C	Th17n	-0.0796455	0.179355	0.39866	FALSE
TMEM135	Th17n	-0.0695933	0.179443	0.398756	FALSE
NAPA	Th17n	-0.0142207	0.179682	0.399191	FALSE
RABGGTA	Th17n	-0.0496471	0.179778	0.399199	FALSE
NLE1	Th17n	0.0605152	0.179817	0.399199	FALSE
INSL3	Th17n	-0.058499	0.179819	0.399199	FALSE
USP8	Th17n	-0.0654384	0.180046	0.399468	FALSE
PPIP5K2	Th17n	0.0579529	0.180057	0.399468	FALSE
TUBGCP4	Th17n	-0.0643538	0.180127	0.399468	FALSE
SLFN3	Th17n	0.0604884	0.180131	0.399468	FALSE
METTL5	Th17n	-0.0742836	0.180245	0.399468	FALSE
NDUFS4	Th17n	-0.0219462	0.180309	0.399468	TRUE
DHRS7B	Th17n	-0.0720794	0.180351	0.399468	FALSE
P2RY2	Th17n	-0.0485084	0.180358	0.399468	FALSE
MSH6	Th17n	0.0608832	0.180375	0.399468	FALSE
DCAF15	Th17n	-0.0740677	0.180401	0.399468	FALSE
USP36	Th17n	0.0578112	0.180428	0.399468	FALSE
SOCS3	Th17n	-0.0794584	0.180577	0.3997	FALSE
EVI2B	Th17n	0.0620444	0.180871	0.400253	FALSE
DLEU7	Th17n	-0.0279337	0.1811	0.40066	FALSE
2019-09-09	Th17n	0.0200396	0.181149	0.400671	FALSE
NDUFAF6	Th17n	-0.0768367	0.181208	0.400703	FALSE
ZFP759	Th17n	-0.0433962	0.181491	0.401177	FALSE
FRMD8	Th17n	-0.0549642	0.181511	0.401177	FALSE
TBC1D23	Th17n	-0.0592351	0.181647	0.401265	FALSE
INPP5K	Th17n	-0.0823009	0.181678	0.401265	FALSE
ALG5	Th17n	-0.0327008	0.181708	0.401265	TRUE
SWI5	Th17n	-0.0128537	0.181729	0.401265	FALSE
PDLIM2	Th17n	-0.08019	0.181871	0.401479	FALSE
ARPC1B	Th17n	-0.0068238	0.182042	0.401759	FALSE
DNAJC14	Th17n	0.0583633	0.182125	0.401769	FALSE
RRAD	Th17n	0.0917701	0.182136	0.401769	FALSE
APBB1IP	Th17n	0.0637204	0.182185	0.40178	FALSE
LY96	Th17n	-0.0618221	0.182495	0.402277	FALSE
ST7	Th17n	0.0644686	0.1825	0.402277	FALSE
PBDC1	Th17n	-0.0403794	0.182755	0.40274	FALSE
CKAP5	Th17n	-0.0566259	0.18287	0.402895	FALSE
ATG13	Th17n	-0.0712066	0.183284	0.403707	FALSE
DNLZ	Th17n	0.0488959	0.183328	0.403707	FALSE
UBTD1	Th17n	0.0832681	0.183396	0.403757	FALSE
KCTD5	Th17n	0.0760163	0.183532	0.403959	FALSE
HMGA1	Th17n	-0.0281705	0.183701	0.404129	FALSE
CFLAR	Th17n	0.0309068	0.183718	0.404129	FALSE
SFT2D1	Th17n	-0.0527111	0.183744	0.404129	FALSE
ABCB8	Th17n	-0.074202	0.183836	0.404134	FALSE
FAM69A	Th17n	0.0699996	0.18385	0.404134	FALSE
TAF1B	Th17n	-0.0790859	0.183881	0.404134	FALSE
PTRH2	Th17n	-0.0514406	0.183934	0.404153	FALSE
RASGRP1	Th17n	0.0684345	0.184086	0.404312	FALSE
XPA	Th17n	-0.0859079	0.184129	0.404312	FALSE
MRPL11	Th17n	-0.045332	0.184148	0.404312	FALSE
ANKS3	Th17n	-0.0719629	0.184186	0.404312	FALSE
PTPN5	Th17n	-0.068615	0.18435	0.404574	FALSE
WDR13	Th17n	-0.0567273	0.184501	0.404807	FALSE
TSEN2	Th17n	0.0798172	0.184752	0.405173	FALSE
DHRS1	Th17n	-0.0782426	0.184758	0.405173	FALSE
PLEKHB2	Th17n	-0.0530773	0.184895	0.405374	FALSE
ZFP442	Th17n	0.0451766	0.185078	0.405676	FALSE
NVL	Th17n	0.0475394	0.185132	0.405696	FALSE
SLC12A7	Th17n	-0.0644015	0.185343	0.406061	TRUE
TSPAN32	Th17n	-0.0865734	0.185589	0.406499	FALSE
SCPEP1	Th17n	-0.0662168	0.185856	0.406987	FALSE
GM14393	Th17n	0.0553407	0.186144	0.407518	FALSE
PAOX	Th17n	-0.0743829	0.186382	0.407841	TRUE
CAPNS1	Th17n	0.0667332	0.186382	0.407841	FALSE
ESCO1	Th17n	0.0554733	0.186483	0.407945	FALSE
CCNL2	Th17n	0.0291176	0.18652	0.407945	FALSE
PRPF38B	Th17n	0.0456026	0.186775	0.408404	FALSE
XLR4C	Th17n	0.0824483	0.186863	0.408497	FALSE
PTPN1	Th17n	-0.0225981	0.186965	0.40862	FALSE
ZFP869	Th17n	-0.0773817	0.187116	0.408785	FALSE
TMEM186	Th17n	-0.0746753	0.187131	0.408785	FALSE
MID1IP1	Th17n	-0.0728557	0.187177	0.408786	FALSE
PEX3	Th17n	-0.0694289	0.187274	0.408899	FALSE
MON1A	Th17n	-0.0844291	0.18735	0.408966	FALSE
H2-Q7	Th17n	-0.0586384	0.187396	0.408968	FALSE
PCBP3	Th17n	-0.0585788	0.187526	0.409152	FALSE
GIN1	Th17n	-0.0722211	0.18758	0.409171	FALSE
NR4A3	Th17n	0.0693461	0.187727	0.409243	FALSE
N6AMT2	Th17n	-0.0635723	0.187757	0.409243	FALSE
NDUFS5	Th17n	-0.0129225	0.187762	0.409243	TRUE
GNB2L1	Th17n	-0.00404672	0.187795	0.409243	FALSE
UBE2W	Th17n	0.061293	0.187867	0.4093	FALSE
LLPH	Th17n	0.0134977	0.18812	0.409754	FALSE
STAT4	Th17n	-0.0710362	0.188214	0.409762	FALSE
PPTC7	Th17n	0.0606611	0.188276	0.409762	FALSE
ZCCHC7	Th17n	-0.0668057	0.188282	0.409762	FALSE
VDAC3	Th17n	-0.0121509	0.188336	0.409762	FALSE
TRIM34A	Th17n	0.0604314	0.188352	0.409762	FALSE
1810026J23RIK	Th17n	0.0738402	0.188461	0.409902	FALSE
NAA40	Th17n	-0.0532379	0.188784	0.410504	FALSE
MLST8	Th17n	-0.0720949	0.188928	0.410719	FALSE
TMCO3	Th17n	0.0495875	0.189023	0.410767	FALSE
DPH6	Th17n	-0.0705599	0.189084	0.410767	FALSE
LIN37	Th17n	-0.074399	0.189087	0.410767	FALSE
1110007C09RIK	Th17n	-0.0854516	0.189172	0.410853	FALSE
DZIP3	Th17n	0.0464743	0.189355	0.411095	FALSE
RALBP1	Th17n	-0.0583879	0.189375	0.411095	FALSE
PSMG1	Th17n	-0.028184	0.189673	0.411363	FALSE
VKORC1	Th17n	-0.0871242	0.189707	0.411363	FALSE
TAF13	Th17n	-0.0794899	0.189735	0.411363	FALSE
TNFRSF13C	Th17n	-0.0223346	0.189757	0.411363	FALSE
ZFP773	Th17n	0.0395077	0.18978	0.411363	FALSE
EXTL3	Th17n	0.060775	0.189798	0.411363	TRUE
GUF1	Th17n	0.0583411	0.189818	0.411363	FALSE
TRAF6	Th17n	0.0548659	0.190005	0.411569	FALSE
TRAT1	Th17n	-0.083024	0.190042	0.411569	FALSE
TM2D1	Th17n	-0.0647592	0.190094	0.411569	FALSE
NXN	Th17n	-0.058395	0.190096	0.411569	FALSE
DPY19L4	Th17n	-0.0425329	0.190571	0.4125	FALSE
TMEM126A	Th17n	-0.0586732	0.190795	0.412821	FALSE
FAM89B	Th17n	-0.0706135	0.190811	0.412821	FALSE
KIF21B	Th17n	0.0556537	0.190943	0.412884	FALSE
NDUFA8	Th17n	-0.0146807	0.19097	0.412884	TRUE
HIST2H3C2	Th17n	0.0811914	0.190978	0.412884	FALSE
MTFP1	Th17n	-0.0792434	0.191077	0.412884	FALSE
B230219D22RIK	Th17n	0.0588551	0.191099	0.412884	FALSE
GM10076	Th17n	-0.0211436	0.191115	0.412884	FALSE
LRRC20	Th17n	-0.058994	0.191288	0.413066	FALSE
SNAPC5	Th17n	-0.0828698	0.191291	0.413066	FALSE
CDCA2	Th17n	-0.0739923	0.191452	0.413259	FALSE
CUL3	Th17n	0.0694545	0.191484	0.413259	FALSE
FCHSD2	Th17n	-0.0544756	0.191518	0.413259	FALSE
NAGK	Th17n	-0.0786199	0.191601	0.41334	TRUE
CDK2	Th17n	-0.0499934	0.191709	0.413474	FALSE
ZMYM4	Th17n	0.0555584	0.19187	0.41372	FALSE
1600014C10RIK	Th17n	-0.0754826	0.19192	0.41373	FALSE
TMEM121	Th17n	0.0387199	0.191984	0.41377	FALSE
ROMO1	Th17n	-0.0183219	0.192196	0.414062	FALSE
RFK	Th17n	-0.0534706	0.192212	0.414062	TRUE
LYSMD4	Th17n	-0.056653	0.192285	0.41412	FALSE
GIMAP4	Th17n	-0.0566859	0.192413	0.414297	FALSE
KIF3B	Th17n	-0.0600201	0.192491	0.414365	FALSE
PIP5K1C	Th17n	0.0630841	0.192715	0.414735	TRUE
CENPJ	Th17n	-0.0569416	0.192755	0.414735	FALSE
ALAS1	Th17n	-0.0606894	0.19281	0.414755	TRUE
RPL41	Th17n	0.00523441	0.193074	0.415158	FALSE
MCCC1	Th17n	-0.0741299	0.193089	0.415158	TRUE
DSCC1	Th17n	0.0772978	0.19315	0.41519	FALSE
REXO1	Th17n	0.0546501	0.193285	0.415333	FALSE
ASPH	Th17n	-0.0536176	0.193309	0.415333	FALSE
LY6C2	Th17n	-0.0431019	0.19342	0.415473	FALSE
SMCHD1	Th17n	0.0505987	0.19359	0.415657	FALSE
ILKAP	Th17n	-0.0395787	0.193611	0.415657	FALSE
UBALD2	Th17n	0.0694711	0.193644	0.415657	FALSE
PPP2R2D	Th17n	-0.0710653	0.194481	0.417353	FALSE
SMARCA5	Th17n	0.0509826	0.194547	0.417395	FALSE
MCM2	Th17n	-0.0378467	0.194704	0.417634	FALSE
GM14305	Th17n	-0.0600956	0.195071	0.418165	FALSE
CYB561	Th17n	-0.0533878	0.195111	0.418165	FALSE
DGKE	Th17n	0.049692	0.19515	0.418165	TRUE
TUBGCP5	Th17n	-0.0647134	0.195167	0.418165	FALSE
SMIM3	Th17n	-0.0834311	0.195184	0.418165	FALSE
ZDHHC13	Th17n	0.069193	0.195282	0.418276	FALSE
DUSP6	Th17n	-0.0836963	0.195409	0.418376	FALSE
DAPP1	Th17n	-0.0738855	0.195441	0.418376	FALSE
TAZ	Th17n	-0.0751759	0.195468	0.418376	FALSE
STARD7	Th17n	0.0594652	0.195645	0.418655	FALSE
TWSG1	Th17n	-0.0590606	0.19588	0.418989	FALSE
PHF6	Th17n	-0.0350977	0.195925	0.418989	FALSE
RNF111	Th17n	0.0566028	0.195941	0.418989	FALSE
PUS7	Th17n	0.059987	0.196049	0.419105	FALSE
PSMD7	Th17n	-0.0141178	0.196088	0.419105	FALSE
GTF3C6	Th17n	-0.0521945	0.196145	0.419129	FALSE
STX18	Th17n	-0.070791	0.196205	0.419157	FALSE
APOE	Th17n	-0.0552567	0.19649	0.419632	TRUE
CEP72	Th17n	-0.0613577	0.196537	0.419632	FALSE
TSHZ1	Th17n	-0.0572864	0.196567	0.419632	FALSE
ABHD11	Th17n	-0.0608751	0.196913	0.420076	FALSE
NLRX1	Th17n	0.0417392	0.196933	0.420076	FALSE
TYSND1	Th17n	-0.0774517	0.196959	0.420076	FALSE
IGFBP7	Th17n	-0.0455588	0.196961	0.420076	FALSE
TOM1	Th17n	-0.0720244	0.197102	0.420207	FALSE
SLC52A3	Th17n	-0.0321301	0.197116	0.420207	TRUE
NCK1	Th17n	-0.0741765	0.197541	0.421012	FALSE
WDR34	Th17n	0.0593508	0.197675	0.42102	FALSE
SRRM1	Th17n	-0.0244677	0.197678	0.42102	FALSE
SLC35B3	Th17n	-0.0689164	0.197685	0.42102	FALSE
SMU1	Th17n	-0.0253814	0.197771	0.421105	FALSE
AS3MT	Th17n	0.0764558	0.197865	0.421198	FALSE
CD53	Th17n	0.0266497	0.197909	0.421198	FALSE
SKP2	Th17n	-0.0668763	0.198051	0.421402	FALSE
ARV1	Th17n	-0.0762584	0.198644	0.422295	FALSE
CCHCR1	Th17n	-0.0681031	0.198678	0.422295	FALSE
POLD3	Th17n	-0.0490318	0.198683	0.422295	FALSE
LDLRAD4	Th17n	-0.0507374	0.198735	0.422295	FALSE
CAPRIN1	Th17n	0.018107	0.198742	0.422295	FALSE
GALNS	Th17n	-0.0687282	0.198755	0.422295	TRUE
STARD3NL	Th17n	-0.0801787	0.198799	0.422295	FALSE
HSCB	Th17n	-0.0715001	0.198922	0.422457	FALSE
TIMM10B	Th17n	0.0222028	0.198988	0.422499	FALSE
HSPA8	Th17n	-0.00898124	0.19917	0.422705	FALSE
TPP2	Th17n	0.0418226	0.199191	0.422705	FALSE
EHD1	Th17n	0.0418626	0.199226	0.422705	FALSE
ZKSCAN6	Th17n	-0.071599	0.199426	0.42303	FALSE
MARK2	Th17n	0.0498018	0.199543	0.423091	FALSE
DHX30	Th17n	0.0442933	0.199549	0.423091	FALSE
SAT1	Th17n	0.0240303	0.19975	0.423417	TRUE
TOP3A	Th17n	-0.0676485	0.200155	0.424176	FALSE
KRR1	Th17n	-0.0408485	0.200245	0.424267	FALSE
NKAP	Th17n	0.0555759	0.20041	0.424516	FALSE
CDK17	Th17n	-0.0636306	0.200627	0.424876	FALSE
MARF1	Th17n	-0.0501306	0.200697	0.424925	FALSE
CCDC40	Th17n	0.0603634	0.200907	0.425269	FALSE
PDIA5	Th17n	0.0499072	0.200984	0.425333	FALSE
ENO2	Th17n	-0.0559358	0.201057	0.425387	TRUE
DCAF8	Th17n	-0.0525228	0.201122	0.425424	FALSE
GM2A	Th17n	0.0357668	0.201312	0.425653	FALSE
SMARCC2	Th17n	0.0472819	0.201324	0.425653	FALSE
PRR14L	Th17n	0.050856	0.201391	0.425695	FALSE
LDHB	Th17n	-0.0838018	0.201481	0.425784	TRUE
PPM1G	Th17n	-0.0231509	0.201583	0.425832	FALSE
GRAMD3	Th17n	0.0772515	0.201618	0.425832	FALSE
IL1R2	Th17n	0.0429055	0.201645	0.425832	FALSE
LIPA	Th17n	-0.0708621	0.201849	0.426163	TRUE
3110009E18RIK	Th17n	-0.0526158	0.202108	0.426608	FALSE
RNF135	Th17n	-0.0410719	0.202167	0.426633	FALSE
STRIP1	Th17n	-0.0642675	0.202301	0.426793	FALSE
MAT2A	Th17n	0.0453776	0.202337	0.426793	FALSE
CSTF2	Th17n	0.0384418	0.20241	0.426846	FALSE
SLC7A1	Th17n	0.0421432	0.20257	0.427067	TRUE
GNG12	Th17n	-0.0556238	0.202634	0.427067	FALSE
CDC42SE2	Th17n	-0.0616648	0.202657	0.427067	FALSE
DENND6B	Th17n	-0.0531677	0.202893	0.427372	FALSE
ZDHHC18	Th17n	0.0683661	0.202896	0.427372	FALSE
MEX3C	Th17n	0.058675	0.202974	0.427436	FALSE
HIST1H4I	Th17n	-0.0826489	0.203229	0.427689	FALSE
ZFP955B	Th17n	-0.0621728	0.203239	0.427689	FALSE
NAA25	Th17n	0.0462387	0.203257	0.427689	FALSE
MLLT10	Th17n	0.0560537	0.203284	0.427689	FALSE
TSPYL4	Th17n	-0.0495531	0.203429	0.427894	FALSE
RABIF	Th17n	-0.0679438	0.2036	0.428004	FALSE
GPD1L	Th17n	-0.0654747	0.203658	0.428004	FALSE
VPS37B	Th17n	0.0747988	0.203702	0.428004	FALSE
SAMD10	Th17n	-0.0782972	0.203714	0.428004	FALSE
SCD1	Th17n	-0.0642185	0.203719	0.428004	FALSE
3300002I08RIK	Th17n	0.0390601	0.20387	0.428201	FALSE
SLC28A2	Th17n	-0.0652249	0.203983	0.428201	TRUE
MAOA	Th17n	0.05588	0.204037	0.428201	TRUE
PYROXD1	Th17n	-0.0726678	0.204039	0.428201	FALSE
ZBTB32	Th17n	-0.0961711	0.20405	0.428201	FALSE
IRAK2	Th17n	-0.0703963	0.204278	0.428565	FALSE
ATF7	Th17n	-0.0612692	0.204319	0.428565	FALSE
GBP6	Th17n	-0.0538481	0.204457	0.428657	FALSE
EIF2B5	Th17n	0.059391	0.204457	0.428657	FALSE
ERO1LB	Th17n	0.0493754	0.20469	0.429034	FALSE
ACADS	Th17n	-0.0487076	0.204733	0.429034	TRUE
FBXO44	Th17n	-0.0738034	0.204786	0.429047	FALSE
SNX9	Th17n	0.0502825	0.204926	0.429172	FALSE
UBL4	Th17n	-0.0533723	0.204941	0.429172	FALSE
DTNB	Th17n	-0.0594817	0.205318	0.429797	FALSE
IER3	Th17n	-0.0734911	0.205335	0.429797	FALSE
CPSF1	Th17n	-0.0424117	0.205516	0.430075	FALSE
C330007P06RIK	Th17n	0.0616488	0.205712	0.43025	FALSE
1700021K19RIK	Th17n	0.0568221	0.205767	0.43025	FALSE
L2HGDH	Th17n	-0.0604451	0.205771	0.43025	FALSE
TSC22D1	Th17n	-0.0405793	0.205791	0.43025	FALSE
1700037H04RIK	Th17n	-0.0607753	0.20589	0.430358	FALSE
HIST3H2BA	Th17n	-0.0512022	0.206078	0.430587	FALSE
ZFP438	Th17n	0.0428941	0.20611	0.430587	FALSE
RAD18	Th17n	-0.0632324	0.206143	0.430587	FALSE
REL	Th17n	0.0573956	0.2062	0.430606	FALSE
DND1	Th17n	-0.0411372	0.206377	0.430877	FALSE
SSRP1	Th17n	0.0209545	0.206469	0.430969	FALSE
KIF18A	Th17n	-0.0650423	0.206713	0.431267	FALSE
SIK3	Th17n	0.0529332	0.206744	0.431267	FALSE
MTMR7	Th17n	0.0514488	0.206786	0.431267	FALSE
DCAF13	Th17n	-0.033247	0.206823	0.431267	FALSE
CAPG	Th17n	-0.0186629	0.206851	0.431267	FALSE
UBE3A	Th17n	0.056029	0.207055	0.431592	FALSE
1810062G17RIK	Th17n	-0.031027	0.207106	0.431599	FALSE
GPRIN3	Th17n	-0.0548974	0.207688	0.43259	FALSE
NUS1	Th17n	0.0525417	0.207732	0.43259	FALSE
PSMB7	Th17n	-0.0113575	0.207733	0.43259	FALSE
SUPT7L	Th17n	0.0679112	0.207774	0.43259	FALSE
ETV6	Th17n	0.0472157	0.20792	0.432794	FALSE
PPP1R14B	Th17n	0.0737041	0.20803	0.432924	FALSE
AGO2	Th17n	0.0374796	0.208256	0.433258	FALSE
GSTM1	Th17n	-0.085574	0.208287	0.433258	FALSE
ZXDC	Th17n	-0.0479918	0.208402	0.433334	FALSE
PCIF1	Th17n	-0.0572266	0.208419	0.433334	FALSE
CDK2AP1	Th17n	-0.0663912	0.208529	0.433462	FALSE
ACP6	Th17n	-0.0756833	0.208603	0.433471	TRUE
ARHGEF39	Th17n	-0.0731218	0.20863	0.433471	FALSE
ACBD7	Th17n	-0.0396333	0.209151	0.434428	FALSE
JAK1	Th17n	0.0330166	0.209187	0.434428	FALSE
PARP6	Th17n	0.0608536	0.209509	0.434996	FALSE
AAGAB	Th17n	-0.061723	0.20956	0.435001	FALSE
RINT1	Th17n	-0.0650439	0.209623	0.435034	FALSE
MRPL2	Th17n	-0.036282	0.209681	0.435053	FALSE
FKBP2	Th17n	-0.0506596	0.209762	0.435121	FALSE
TNF	Th17n	-0.0830669	0.209897	0.4353	FALSE
INCENP	Th17n	-0.0687749	0.210005	0.43534	FALSE
HIST1H3F	Th17n	-0.0524127	0.210019	0.43534	FALSE
ATP11B	Th17n	0.0515031	0.210109	0.43534	FALSE
UBE4A	Th17n	0.0548169	0.210109	0.43534	FALSE
TRIP10	Th17n	-0.0638548	0.210343	0.435645	FALSE
PHF19	Th17n	-0.0653368	0.210353	0.435645	FALSE
ATG10	Th17n	-0.0553715	0.210495	0.435838	FALSE
ADAM9	Th17n	-0.054586	0.210634	0.436026	FALSE
SRP9	Th17n	-0.0134932	0.210786	0.436242	FALSE
SLC16A13	Th17n	-0.0684765	0.210922	0.436372	FALSE
KRBA1	Th17n	-0.0548441	0.210946	0.436372	FALSE
SLC35F2	Th17n	-0.0765343	0.211082	0.436504	FALSE
ADM	Th17n	0.0488583	0.211107	0.436504	FALSE
IST1	Th17n	-0.0501956	0.211267	0.436734	FALSE
PARVG	Th17n	-0.0497635	0.211438	0.436987	FALSE
DPY30	Th17n	-0.0238834	0.211714	0.437458	FALSE
SUGT1	Th17n	-0.02562	0.21197	0.437886	FALSE
HDHD2	Th17n	-0.0601303	0.212097	0.438049	FALSE
MLX	Th17n	-0.0495917	0.21223	0.438165	FALSE
SFSWAP	Th17n	0.0644305	0.212251	0.438165	FALSE
ALG10B	Th17n	0.052967	0.212326	0.43822	TRUE
KLHL25	Th17n	-0.0745285	0.212519	0.438397	FALSE
KCNK7	Th17n	-0.0732876	0.212534	0.438397	FALSE
APPBP2	Th17n	0.0716037	0.212557	0.438397	FALSE
SCARB1	Th17n	-0.0469151	0.212607	0.438399	TRUE
SRSF3	Th17n	-0.0108254	0.212802	0.438699	FALSE
TADA1	Th17n	-0.0623632	0.213073	0.439062	FALSE
TCTA	Th17n	-0.0743504	0.213075	0.439062	FALSE
DYNC1H1	Th17n	-0.0429492	0.213258	0.439339	FALSE
SQSTM1	Th17n	0.0294774	0.213354	0.439356	FALSE
CTRL	Th17n	-0.0356388	0.213364	0.439356	FALSE
LTV1	Th17n	-0.0517436	0.21342	0.439372	FALSE
HIST1H2BF	Th17n	0.031636	0.213893	0.440243	FALSE
TCEAL8	Th17n	-0.0343157	0.213957	0.440275	FALSE
SH3KBP1	Th17n	-0.0506001	0.214081	0.440428	FALSE
MYEOV2	Th17n	0.0250352	0.214129	0.440428	FALSE
DUSP1	Th17n	-0.0794035	0.214343	0.440768	FALSE
SETD3	Th17n	-0.049864	0.214687	0.441372	FALSE
MFSD3	Th17n	0.0678322	0.214735	0.441372	FALSE
SMPD2	Th17n	-0.0809688	0.215115	0.442033	TRUE
ORAI2	Th17n	-0.0605892	0.215155	0.442033	FALSE
RABAC1	Th17n	-0.0217505	0.215244	0.44206	FALSE
PIP5K1A	Th17n	0.0608628	0.215266	0.44206	TRUE
STAM2	Th17n	-0.064284	0.215397	0.442228	FALSE
MRFAP1	Th17n	0.00986623	0.215691	0.4427	FALSE
LENG1	Th17n	0.0625593	0.215725	0.4427	FALSE
SOAT1	Th17n	-0.0522819	0.215859	0.442876	TRUE
CAPN1	Th17n	0.0510923	0.215946	0.442953	FALSE
ACSS2	Th17n	-0.072563	0.216032	0.442974	TRUE
TRAPPC2	Th17n	-0.0602212	0.216055	0.442974	FALSE
CCNG1	Th17n	0.0395331	0.216187	0.443096	FALSE
TAF1C	Th17n	-0.0696913	0.216213	0.443096	FALSE
UPP1	Th17n	-0.078464	0.216269	0.443111	TRUE
LIN9	Th17n	-0.0601985	0.216394	0.443266	FALSE
LY9	Th17n	0.057707	0.216673	0.443736	FALSE
RAB22A	Th17n	-0.060244	0.216803	0.443901	FALSE
ERICH1	Th17n	-0.0681861	0.21698	0.444163	FALSE
TRIM35	Th17n	-0.0556744	0.217175	0.444366	FALSE
PNKD	Th17n	-0.0530441	0.217178	0.444366	FALSE
MAPKAPK2	Th17n	0.0494272	0.217432	0.444714	FALSE
HIST1H2AI	Th17n	-0.0636164	0.217446	0.444714	FALSE
SYNGR1	Th17n	0.0812715	0.217604	0.444935	FALSE
TTPAL	Th17n	-0.0585309	0.217701	0.445032	FALSE
ZFP943	Th17n	-0.0523725	0.21803	0.445605	FALSE
CSNK2B	Th17n	-0.017269	0.218149	0.445745	FALSE
NUDT8	Th17n	-0.0776789	0.218199	0.445747	FALSE
TLN1	Th17n	-0.0369869	0.218465	0.446189	FALSE
UIMC1	Th17n	-0.04984	0.218575	0.446241	FALSE
TEX30	Th17n	0.0457445	0.218589	0.446241	FALSE
RCN1	Th17n	-0.0483589	0.219003	0.446953	FALSE
ITGAL	Th17n	-0.0296531	0.219048	0.446953	FALSE
EXTL1	Th17n	-0.0346202	0.219087	0.446953	TRUE
RPUSD3	Th17n	-0.0803798	0.219491	0.447589	FALSE
MED31	Th17n	0.0639264	0.219498	0.447589	FALSE
SLC25A1	Th17n	-0.042149	0.219664	0.44773	TRUE
PI4KA	Th17n	0.0538452	0.219667	0.44773	TRUE
RCHY1	Th17n	-0.0463714	0.219961	0.448135	FALSE
RABGAP1L	Th17n	0.0366826	0.219965	0.448135	FALSE
2200002D01RIK	Th17n	-0.0363293	0.220131	0.448372	FALSE
2510039O18RIK	Th17n	-0.060377	0.220187	0.448385	FALSE
ATRX	Th17n	0.0391712	0.220517	0.448957	FALSE
PEX6	Th17n	-0.0581667	0.220695	0.449134	FALSE
GSG2	Th17n	-0.0699818	0.220704	0.449134	FALSE
PPP1R12C	Th17n	-0.0631498	0.220875	0.449306	FALSE
GABARAPL1	Th17n	-0.0494441	0.220888	0.449306	FALSE
KATNBL1	Th17n	-0.0561619	0.221104	0.449644	FALSE
ZFP36	Th17n	0.066545	0.221189	0.449715	FALSE
PEX14	Th17n	-0.0602646	0.221887	0.451032	FALSE
VAT1	Th17n	0.0518634	0.222179	0.451473	FALSE
SKI	Th17n	0.0554005	0.222205	0.451473	FALSE
SIRT4	Th17n	-0.0588921	0.222616	0.452207	FALSE
ZKSCAN8	Th17n	0.0483984	0.222932	0.452741	FALSE
CBL	Th17n	-0.0555658	0.223061	0.452741	FALSE
FDX1	Th17n	-0.0626561	0.223084	0.452741	FALSE
RHOQ	Th17n	-0.0456693	0.223096	0.452741	FALSE
FTO	Th17n	0.0522704	0.22313	0.452741	FALSE
UBP1	Th17n	0.058355	0.223419	0.453225	FALSE
SMC5	Th17n	0.0519406	0.223549	0.453308	FALSE
IFT52	Th17n	-0.0733331	0.22356	0.453308	FALSE
SLC25A47	Th17n	-0.0500126	0.223764	0.453426	FALSE
INTS3	Th17n	-0.0541909	0.223775	0.453426	FALSE
SLMO1	Th17n	0.0413273	0.223815	0.453426	FALSE
EGR1	Th17n	0.083377	0.223906	0.453426	FALSE
AGER	Th17n	-0.0316759	0.223909	0.453426	FALSE
VCPIP1	Th17n	0.0533188	0.22392	0.453426	FALSE
ARHGAP15	Th17n	-0.0571211	0.224131	0.4537	FALSE
LMBRD2	Th17n	-0.0437673	0.224156	0.4537	FALSE
TOR4A	Th17n	-0.04767	0.224244	0.453776	FALSE
ETAA1	Th17n	0.0563047	0.224319	0.453795	FALSE
ZFP874B	Th17n	-0.0474563	0.224448	0.453795	FALSE
OGFOD3	Th17n	-0.0748637	0.224508	0.453795	FALSE
ODF2L	Th17n	-0.0546572	0.224515	0.453795	FALSE
GINS2	Th17n	-0.0541874	0.224547	0.453795	FALSE
RSPH3A	Th17n	-0.0608467	0.224556	0.453795	FALSE
SRSF5	Th17n	0.0202421	0.224687	0.453958	FALSE
D8ERTD738E	Th17n	-0.0111786	0.224791	0.454066	FALSE
PLCG2	Th17n	-0.0374989	0.224979	0.454244	TRUE
TAF9B	Th17n	0.0634562	0.224979	0.454244	FALSE
RBM15B	Th17n	0.062382	0.225045	0.454257	FALSE
RNF123	Th17n	0.0626293	0.225109	0.454257	FALSE
RPS6	Th17n	0.00347252	0.225137	0.454257	FALSE
SART1	Th17n	0.0530231	0.225454	0.454794	FALSE
SNAP23	Th17n	0.0649105	0.22559	0.454966	FALSE
ERCC3	Th17n	-0.0678099	0.225652	0.454976	FALSE
1600002H07RIK	Th17n	-0.0652638	0.225696	0.454976	FALSE
SEC31A	Th17n	-0.0488777	0.225887	0.45526	FALSE
HEXB	Th17n	-0.0682962	0.226031	0.455449	TRUE
SHISA5	Th17n	0.0262565	0.226151	0.455588	FALSE
ZFP771	Th17n	-0.0681673	0.226313	0.455812	FALSE
GM12166	Th17n	0.0545952	0.226498	0.45598	FALSE
GM20604	Th17n	-0.0640381	0.226553	0.45598	FALSE
LNP	Th17n	0.0467379	0.226573	0.45598	FALSE
PWP1	Th17n	-0.0467229	0.226598	0.45598	FALSE
MS4A6B	Th17n	0.0592794	0.226905	0.456455	FALSE
SUSD3	Th17n	-0.0839742	0.226936	0.456455	FALSE
AGBL5	Th17n	0.0512868	0.227226	0.456936	FALSE
RCBTB2	Th17n	0.0539432	0.227279	0.456942	FALSE
CENPT	Th17n	-0.0651564	0.227513	0.457309	FALSE
UBQLN4	Th17n	0.0528849	0.227727	0.457638	FALSE
NAB2	Th17n	0.0644719	0.228062	0.458058	FALSE
E130309D02RIK	Th17n	0.0652857	0.228078	0.458058	FALSE
DPH2	Th17n	-0.0709389	0.228089	0.458058	FALSE
ZFP273	Th17n	-0.0411639	0.22824	0.458198	FALSE
DNMT1	Th17n	-0.0337366	0.228312	0.458198	TRUE
METAP1D	Th17n	0.0649694	0.228316	0.458198	FALSE
PPP1R16A	Th17n	0.0684154	0.228361	0.458198	FALSE
CHCHD1	Th17n	-0.0177503	0.228518	0.458342	FALSE
HDHD3	Th17n	-0.0565421	0.228535	0.458342	FALSE
RPRD1B	Th17n	-0.0523143	0.228587	0.458344	FALSE
GPKOW	Th17n	0.0595112	0.228827	0.458676	FALSE
HIST1H1A	Th17n	-0.0497983	0.228854	0.458676	FALSE
ZFP513	Th17n	-0.0513205	0.229009	0.458883	FALSE
TGOLN1	Th17n	-0.0469981	0.229094	0.45891	FALSE
S100A13	Th17n	-0.0478904	0.229124	0.45891	FALSE
TNFRSF25	Th17n	-0.0499375	0.229395	0.459351	FALSE
TMEM29	Th17n	-0.0649268	0.229449	0.459357	FALSE
CUEDC2	Th17n	-0.0516031	0.229687	0.459731	FALSE
FYN	Th17n	-0.0582024	0.229863	0.459982	FALSE
EEF1A1	Th17n	0.00623663	0.230052	0.460248	FALSE
MRPL36	Th17n	0.0233625	0.230098	0.460248	FALSE
METTL1	Th17n	0.0540238	0.230475	0.460877	FALSE
BC003331	Th17n	0.0658243	0.230573	0.460877	FALSE
IRGQ	Th17n	0.048591	0.230586	0.460877	FALSE
EHMT1	Th17n	0.0468663	0.230618	0.460877	TRUE
KIF20B	Th17n	-0.0549766	0.230793	0.461125	FALSE
CPNE3	Th17n	-0.053199	0.231075	0.461572	FALSE
HID1	Th17n	-0.056197	0.231213	0.461572	FALSE
ZBP1	Th17n	-0.0809027	0.231213	0.461572	FALSE
IL18R1	Th17n	-0.0583531	0.231253	0.461572	FALSE
KLK8	Th17n	-0.0779029	0.231323	0.461572	FALSE
PPP1R2	Th17n	-0.0295081	0.231324	0.461572	FALSE
SLC15A4	Th17n	-0.0679609	0.231441	0.461704	TRUE
MYBL2	Th17n	0.066088	0.231575	0.461797	FALSE
FAM3A	Th17n	-0.0743623	0.231591	0.461797	FALSE
MANBA	Th17n	-0.0522711	0.23169	0.461846	TRUE
DAND5	Th17n	0.0461041	0.231718	0.461846	FALSE
TRAF3IP1	Th17n	-0.041902	0.231774	0.461857	FALSE
ATP6V1E1	Th17n	-0.0446841	0.232116	0.462435	TRUE
ZBED6	Th17n	0.0466548	0.232172	0.462444	FALSE
EZR	Th17n	-0.035435	0.232374	0.462745	FALSE
IGF2BP3	Th17n	0.0509633	0.232617	0.463091	FALSE
ILK	Th17n	0.0295491	0.23265	0.463091	FALSE
BATF	Th17n	-0.0270814	0.232846	0.463343	FALSE
FOXRED1	Th17n	-0.0687986	0.23288	0.463343	FALSE
BTBD10	Th17n	-0.0697803	0.232961	0.463396	FALSE
POLI	Th17n	-0.0698882	0.233009	0.463396	FALSE
GNE	Th17n	-0.0693158	0.233393	0.463983	TRUE
9130019O22RIK	Th17n	-0.0500199	0.233408	0.463983	FALSE
CAB39	Th17n	0.0495957	0.233506	0.464063	FALSE
MAPK14	Th17n	-0.0686786	0.233596	0.464063	FALSE
CAST	Th17n	-0.0415482	0.233602	0.464063	FALSE
LONP1	Th17n	0.0359346	0.234197	0.465072	FALSE
GSTP1	Th17n	-0.0132772	0.234213	0.465072	FALSE
NUPL2	Th17n	-0.0667776	0.234387	0.465184	FALSE
ATG2A	Th17n	0.0530432	0.234395	0.465184	FALSE
MRPL30	Th17n	-0.0168306	0.234425	0.465184	FALSE
ATF7IP	Th17n	-0.0583965	0.234557	0.465344	FALSE
MAP4K2	Th17n	0.0579932	0.234694	0.465513	FALSE
B4GALT7	Th17n	-0.0714549	0.234815	0.46565	TRUE
TFF1	Th17n	0.0269147	0.234979	0.465873	FALSE
C3	Th17n	0.0357888	0.235059	0.465913	FALSE
PSME2	Th17n	-0.0118475	0.235102	0.465913	FALSE
AA467197	Th17n	-0.0876105	0.235522	0.466525	FALSE
SLC2A1	Th17n	-0.0395732	0.235597	0.466525	TRUE
B230118H07RIK	Th17n	0.0365872	0.235617	0.466525	FALSE
ACTR3B	Th17n	-0.0343935	0.235618	0.466525	FALSE
TPGS2	Th17n	-0.0529037	0.235892	0.46685	FALSE
PRPS2	Th17n	-0.0500247	0.235931	0.46685	TRUE
HES1	Th17n	0.035645	0.235938	0.46685	FALSE
ZBTB40	Th17n	-0.0511467	0.23625	0.467366	FALSE
CTBS	Th17n	-0.0501445	0.236532	0.467493	FALSE
2510002D24RIK	Th17n	-0.0720779	0.236543	0.467493	FALSE
PERP	Th17n	-0.0818735	0.236577	0.467493	FALSE
USP33	Th17n	-0.0552455	0.236579	0.467493	FALSE
BIRC5	Th17n	-0.0393701	0.236579	0.467493	FALSE
CCDC34	Th17n	0.0423452	0.236626	0.467493	FALSE
PUM2	Th17n	0.0428203	0.23678	0.467696	FALSE
PTGER4	Th17n	-0.0701869	0.236973	0.467802	FALSE
ZC3H8	Th17n	-0.0701235	0.237014	0.467802	FALSE
ACADL	Th17n	-0.040113	0.237032	0.467802	TRUE
RNF125	Th17n	-0.0718541	0.237042	0.467802	FALSE
2019-03-02	Th17n	-0.0424845	0.237434	0.46846	FALSE
GM8369	Th17n	-0.069961	0.237479	0.46846	FALSE
NMNAT1	Th17n	-0.0724185	0.238182	0.469744	TRUE
RRAS	Th17n	-0.0300386	0.238245	0.469765	FALSE
ENTHD2	Th17n	-0.0689354	0.238344	0.469819	FALSE
TMEM259	Th17n	0.0636923	0.238377	0.469819	FALSE
TAB2	Th17n	0.0502686	0.238483	0.469925	FALSE
IQCB1	Th17n	-0.0600627	0.238603	0.47006	FALSE
AQR	Th17n	-0.0508749	0.238659	0.470066	FALSE
2010107E04RIK	Th17n	0.0109885	0.238746	0.470135	FALSE
CD9	Th17n	-0.0472588	0.238863	0.470263	FALSE
MED1	Th17n	0.0364456	0.238972	0.470349	FALSE
RTN3	Th17n	-0.0190966	0.239025	0.470349	FALSE
MFAP1B	Th17n	-0.0534906	0.239063	0.470349	FALSE
SMS	Th17n	-0.019642	0.239135	0.470387	TRUE
NPEPL1	Th17n	-0.0602109	0.239215	0.470442	FALSE
SYTL3	Th17n	-0.0770899	0.239384	0.470573	FALSE
TRPM7	Th17n	0.0483285	0.239386	0.470573	FALSE
MTSS1	Th17n	0.0528554	0.239675	0.47098	FALSE
TRIAP1	Th17n	-0.0625489	0.239786	0.47098	FALSE
FAM134A	Th17n	-0.0616183	0.2398	0.47098	FALSE
WDR41	Th17n	-0.0572554	0.239802	0.47098	FALSE
EXO1	Th17n	-0.0601681	0.240178	0.471615	FALSE
GPSM1	Th17n	0.0552204	0.240433	0.472013	FALSE
2410015M20RIK	Th17n	0.0203449	0.240535	0.472111	FALSE
CD86	Th17n	0.0237804	0.240792	0.472513	FALSE
SMC1A	Th17n	-0.0309072	0.240971	0.47276	FALSE
PGAM5	Th17n	-0.0435953	0.241428	0.473554	FALSE
ERCC6L	Th17n	-0.0604708	0.241732	0.474047	FALSE
RAB6A	Th17n	0.0393548	0.241897	0.474244	FALSE
NCSTN	Th17n	0.0464724	0.241965	0.474244	FALSE
NCKIPSD	Th17n	0.0634697	0.24199	0.474244	FALSE
BCAM	Th17n	0.0367343	0.242058	0.474273	FALSE
HTATIP2	Th17n	-0.0632101	0.242235	0.474518	FALSE
URGCP	Th17n	0.0587492	0.242649	0.475225	FALSE
NEK8	Th17n	-0.068549	0.242758	0.47533	FALSE
RELL2	Th17n	0.0358222	0.242808	0.47533	FALSE
AP1G1	Th17n	-0.0510647	0.24288	0.475368	FALSE
STC2	Th17n	0.0478357	0.243292	0.476069	FALSE
CXCR6	Th17n	-0.0286542	0.243462	0.4763	FALSE
C8G	Th17n	-0.0352646	0.243545	0.476358	FALSE
UXS1	Th17n	-0.0690246	0.243881	0.476855	TRUE
KIF24	Th17n	-0.0432321	0.243905	0.476855	FALSE
PURB	Th17n	0.0439381	0.24413	0.477193	FALSE
TRAM2	Th17n	-0.035097	0.244219	0.477263	FALSE
NEK9	Th17n	-0.0539347	0.244478	0.477665	FALSE
MINOS1	Th17n	-0.0110495	0.244558	0.477718	FALSE
YOD1	Th17n	0.0391702	0.2447	0.477882	FALSE
APMAP	Th17n	-0.0700872	0.244792	0.477882	FALSE
POP7	Th17n	-0.0557603	0.244804	0.477882	FALSE
SETD4	Th17n	0.061834	0.244854	0.477882	FALSE
MCOLN1	Th17n	0.0685899	0.245262	0.478563	FALSE
EBP	Th17n	-0.044482	0.245324	0.478563	TRUE
PHF14	Th17n	0.0520156	0.245389	0.478563	FALSE
DENND2D	Th17n	-0.0449505	0.245415	0.478563	FALSE
PGBD1	Th17n	-0.0495878	0.245474	0.478574	FALSE
KPNB1	Th17n	0.0283334	0.245605	0.478707	FALSE
OSBPL9	Th17n	-0.0450126	0.245717	0.478707	FALSE
FKTN	Th17n	-0.0475607	0.24572	0.478707	FALSE
EIF2B4	Th17n	-0.0320723	0.245755	0.478707	FALSE
TOR1A	Th17n	-0.0412108	0.246128	0.479319	FALSE
BAG3	Th17n	0.0615049	0.246175	0.479319	FALSE
PPM1M	Th17n	0.0679804	0.246396	0.479644	FALSE
TAX1BP3	Th17n	-0.0727395	0.246459	0.479663	FALSE
GPR137	Th17n	-0.0671602	0.246713	0.480046	FALSE
DPY19L3	Th17n	0.0481514	0.246762	0.480046	FALSE
TTLL12	Th17n	-0.0518045	0.246968	0.480343	FALSE
MTRR	Th17n	0.06014	0.247071	0.48044	FALSE
FAM193B	Th17n	0.0485659	0.247265	0.480714	FALSE
TM9SF2	Th17n	-0.0182557	0.247701	0.481457	FALSE
WDR74	Th17n	-0.0416635	0.247794	0.481534	FALSE
BEND5	Th17n	0.0544624	0.247991	0.481618	FALSE
CNOT1	Th17n	0.0337906	0.248021	0.481618	FALSE
DISP1	Th17n	-0.0527314	0.248096	0.481618	FALSE
N4BP2L1	Th17n	0.0464582	0.248102	0.481618	FALSE
CXCL3	Th17n	0.036411	0.248105	0.481618	FALSE
STAT5A	Th17n	-0.021885	0.248201	0.4817	FALSE
LPCAT1	Th17n	0.0550551	0.248317	0.481823	FALSE
IPP	Th17n	-0.0673584	0.248392	0.481864	FALSE
MBTPS1	Th17n	-0.0570004	0.248499	0.481882	FALSE
EIF4EBP1	Th17n	-0.0316415	0.248508	0.481882	FALSE
LSM1	Th17n	0.03073	0.248685	0.482122	FALSE
NUP205	Th17n	-0.0467189	0.248927	0.482462	FALSE
CENPB	Th17n	0.0578469	0.248968	0.482462	FALSE
LYRM2	Th17n	-0.0664334	0.249036	0.48249	FALSE
TAL2	Th17n	-0.0250093	0.249115	0.482539	FALSE
FLNA	Th17n	-0.0360727	0.249373	0.482935	FALSE
TRIM44	Th17n	0.0575015	0.249777	0.483607	FALSE
ZRSR2	Th17n	0.0499335	0.249827	0.483607	FALSE
IKZF3	Th17n	-0.0551852	0.249934	0.483711	FALSE
UQCRB	Th17n	0.0136416	0.250073	0.483847	TRUE
PPAP2C	Th17n	-0.0681566	0.250171	0.483847	FALSE
FBXO30	Th17n	0.0463818	0.250314	0.483847	FALSE
JOSD1	Th17n	-0.062028	0.250316	0.483847	FALSE
GMCL1	Th17n	-0.0476244	0.250377	0.483847	FALSE
GFER	Th17n	-0.0335613	0.250392	0.483847	FALSE
FLCN	Th17n	-0.0611432	0.250402	0.483847	FALSE
NCOA4	Th17n	0.0540873	0.250434	0.483847	FALSE
ITM2A	Th17n	-0.0587861	0.250578	0.484022	FALSE
NSG2	Th17n	-0.0505841	0.250692	0.484137	FALSE
ACOX1	Th17n	-0.0599481	0.251111	0.484631	TRUE
IL2RG	Th17n	-0.0116759	0.251149	0.484631	FALSE
STRA6	Th17n	-0.0759463	0.251259	0.484631	TRUE
DNAJC12	Th17n	-0.0653774	0.251334	0.484631	FALSE
METTL10	Th17n	-0.0610416	0.251379	0.484631	FALSE
GM10451	Th17n	-0.0346969	0.251397	0.484631	FALSE
NCOA5	Th17n	0.0564154	0.251412	0.484631	FALSE
MAPKAPK5	Th17n	-0.0608579	0.251465	0.484631	FALSE
ARIH2	Th17n	-0.039551	0.251467	0.484631	FALSE
RETSAT	Th17n	-0.0655813	0.251485	0.484631	FALSE
SPRYD3	Th17n	-0.053295	0.251851	0.485206	FALSE
CCT2	Th17n	-0.00666127	0.251891	0.485206	FALSE
LRRC29	Th17n	0.0288223	0.252077	0.485461	FALSE
DDX17	Th17n	-0.0476205	0.252435	0.485987	FALSE
BLCAP	Th17n	-0.064201	0.252459	0.485987	FALSE
UBE2Q1	Th17n	0.0576435	0.252695	0.486339	FALSE
YIPF5	Th17n	-0.0505526	0.252793	0.486423	FALSE
TXK	Th17n	0.0621349	0.25286	0.486449	FALSE
SLC25A12	Th17n	-0.0384139	0.252951	0.486518	TRUE
LZTFL1	Th17n	-0.0519182	0.253134	0.486605	FALSE
DBI	Th17n	-0.0195094	0.253155	0.486605	TRUE
ADA	Th17n	-0.071759	0.253158	0.486605	TRUE
EEF1E1	Th17n	0.022065	0.253831	0.487795	FALSE
TPD52	Th17n	-0.0615865	0.254029	0.487996	FALSE
ADSSL1	Th17n	-0.0412504	0.254044	0.487996	TRUE
YBX3	Th17n	-0.0489571	0.254157	0.48811	FALSE
CCDC64	Th17n	-0.0549251	0.254556	0.48874	FALSE
B3GNT9	Th17n	-0.039358	0.254594	0.48874	FALSE
SKA3	Th17n	-0.0662474	0.25475	0.488802	FALSE
1190002N15RIK	Th17n	-0.0541586	0.254776	0.488802	FALSE
DNAJB9	Th17n	0.0667175	0.254789	0.488802	FALSE
IBA57	Th17n	-0.0587279	0.254873	0.488859	FALSE
LTB	Th17n	0.0634005	0.254937	0.488877	FALSE
TAF3	Th17n	-0.0537682	0.255	0.488894	FALSE
FEM1A	Th17n	0.0533087	0.255333	0.489223	FALSE
METAP1	Th17n	-0.0371637	0.255365	0.489223	FALSE
ICAM4	Th17n	0.0319359	0.255371	0.489223	FALSE
KANK3	Th17n	-0.0540351	0.255389	0.489223	FALSE
GM3696	Th17n	0.0375709	0.255547	0.489423	FALSE
WDYHV1	Th17n	-0.065693	0.255616	0.48945	FALSE
ZFP266	Th17n	0.0444032	0.255734	0.48954	FALSE
ZBTB8A	Th17n	-0.0393166	0.255797	0.48954	FALSE
CEBPZ	Th17n	-0.0378846	0.255855	0.48954	FALSE
RPL23A-PS3	Th17n	0.0605239	0.25588	0.48954	FALSE
CDK20	Th17n	-0.0577069	0.256104	0.489865	FALSE
AQP11	Th17n	-0.0366849	0.256334	0.490201	FALSE
HYPK	Th17n	0.0108152	0.2564	0.490223	FALSE
VPS35	Th17n	-0.0185998	0.256621	0.490542	FALSE
ZFYVE27	Th17n	0.0520104	0.256701	0.490591	FALSE
TCTEX1D2	Th17n	-0.0718734	0.256768	0.490614	FALSE
PPP1R21	Th17n	-0.0555248	0.256867	0.490699	FALSE
TJP3	Th17n	-0.0408572	0.257058	0.49096	FALSE
RNF216	Th17n	-0.0562803	0.257139	0.49101	FALSE
TAF7	Th17n	0.0512092	0.257215	0.491052	FALSE
IWS1	Th17n	0.0402451	0.257324	0.491155	FALSE
TNFSF8	Th17n	0.0673236	0.257394	0.491184	FALSE
1810043G02RIK	Th17n	-0.0600836	0.257448	0.491184	FALSE
ARL6	Th17n	-0.0664005	0.257813	0.491776	FALSE
FNBP1	Th17n	0.0389491	0.257892	0.491812	FALSE
ANKRD37	Th17n	-0.0582899	0.257949	0.491812	FALSE
ZFP788	Th17n	-0.0494848	0.257995	0.491812	FALSE
GLG1	Th17n	-0.0587765	0.258079	0.491867	FALSE
PIK3R6	Th17n	-0.0262779	0.258184	0.491964	FALSE
MKL1	Th17n	-0.0466601	0.258249	0.491984	FALSE
CTNS	Th17n	-0.0504662	0.258384	0.492137	FALSE
ZFP473	Th17n	-0.0485413	0.258522	0.492295	FALSE
RASSF2	Th17n	0.0466011	0.258591	0.492322	FALSE
DNAJC15	Th17n	-0.0227534	0.258681	0.492391	FALSE
SERPINI1	Th17n	-0.0331239	0.258743	0.492404	FALSE
USP38	Th17n	-0.0481463	0.25893	0.492655	FALSE
PHF3	Th17n	0.0483311	0.259313	0.493231	FALSE
NR2C1	Th17n	-0.0482261	0.259356	0.493231	FALSE
ZNHIT6	Th17n	-0.0556332	0.259396	0.493231	FALSE
SLC2A6	Th17n	-0.0578487	0.259597	0.493445	TRUE
LRRC42	Th17n	-0.0593657	0.259618	0.493445	FALSE
UBE2R2	Th17n	0.0510538	0.25969	0.493476	FALSE
ZFP46	Th17n	-0.0510079	0.259866	0.493667	FALSE
MFSD5	Th17n	0.0665981	0.259938	0.493667	FALSE
NPHP1	Th17n	-0.0424101	0.259955	0.493667	FALSE
PUF60	Th17n	-0.0169387	0.260268	0.494047	FALSE
PPRC1	Th17n	0.047718	0.260307	0.494047	FALSE
EIF3C	Th17n	0.0103967	0.260337	0.494047	FALSE
CHORDC1	Th17n	-0.0246045	0.260374	0.494047	FALSE
MTMR3	Th17n	-0.0549577	0.260488	0.49416	TRUE
FAM98A	Th17n	0.0529808	0.260637	0.494258	FALSE
TOMM6	Th17n	0.00871779	0.26065	0.494258	FALSE
ACTR3	Th17n	0.00832354	0.260721	0.49429	FALSE
SIDT2	Th17n	0.0504187	0.260885	0.494421	FALSE
TIGIT	Th17n	-0.0865898	0.2609	0.494421	FALSE
NTNG2	Th17n	-0.0289032	0.260991	0.494481	FALSE
FANCI	Th17n	0.0525085	0.261042	0.494481	FALSE
TADA3	Th17n	0.0664842	0.261462	0.495058	FALSE
NECAP1	Th17n	0.0644241	0.261511	0.495058	FALSE
TRAFD1	Th17n	-0.067938	0.261561	0.495058	FALSE
FBXO5	Th17n	-0.0747941	0.261566	0.495058	FALSE
TCTN3	Th17n	-0.0474193	0.261653	0.495119	FALSE
TRIM32	Th17n	0.061765	0.261812	0.495316	FALSE
MLYCD	Th17n	-0.0434456	0.262051	0.495664	TRUE
H2-OA	Th17n	0.0667007	0.262144	0.495736	FALSE
NT5E	Th17n	-0.0361183	0.262222	0.49575	TRUE
PGLYRP2	Th17n	0.0369382	0.26231	0.49575	FALSE
SELT	Th17n	-0.0492529	0.262323	0.49575	FALSE
SMPD4	Th17n	-0.0565802	0.262372	0.49575	TRUE
GFPT1	Th17n	-0.049889	0.262487	0.495863	TRUE
HOMER3	Th17n	0.0400553	0.262633	0.496035	FALSE
SELP	Th17n	0.0487826	0.262829	0.496302	FALSE
ATIC	Th17n	0.0411664	0.262909	0.496349	TRUE
PRSS16	Th17n	-0.0432621	0.262977	0.496374	FALSE
ADH4	Th17n	0.0459633	0.263036	0.496381	TRUE
ARHGDIG	Th17n	-0.065931	0.263149	0.496489	FALSE
TNIP3	Th17n	-0.0416312	0.263388	0.496837	FALSE
PRKRA	Th17n	-0.0625252	0.263815	0.497538	FALSE
MTMR2	Th17n	0.0429661	0.264029	0.497684	TRUE
MYL4	Th17n	0.0432825	0.264041	0.497684	FALSE
RAD54L	Th17n	-0.0648832	0.264178	0.497684	FALSE
CCSER2	Th17n	0.0504032	0.264229	0.497684	FALSE
FAM60A	Th17n	0.0340002	0.264236	0.497684	FALSE
SF3B2	Th17n	0.01542	0.264254	0.497684	FALSE
PARP14	Th17n	-0.0476341	0.264279	0.497684	FALSE
TDG	Th17n	-0.0279914	0.26434	0.497694	FALSE
RAPGEF6	Th17n	-0.0428014	0.26447	0.497836	FALSE
STRN3	Th17n	0.0546565	0.264806	0.498307	FALSE
TMEM194	Th17n	-0.0548461	0.264831	0.498307	FALSE
TMEM176A	Th17n	-0.0219239	0.264969	0.498364	FALSE
GUCD1	Th17n	-0.0667028	0.264989	0.498364	FALSE
PIGYL	Th17n	-0.0654501	0.265048	0.498364	FALSE
B430306N03RIK	Th17n	0.0370483	0.265083	0.498364	FALSE
PPP1R3G	Th17n	-0.0286184	0.26533	0.498725	FALSE
CCDC181	Th17n	-0.0615046	0.265456	0.498858	FALSE
ZFP260	Th17n	-0.0583538	0.265533	0.498898	FALSE
ZFP595	Th17n	0.0383094	0.265591	0.498903	FALSE
PHF13	Th17n	0.0589468	0.265694	0.498993	FALSE
XYLT2	Th17n	0.0506344	0.265864	0.49918	TRUE
PEX13	Th17n	-0.0515913	0.265904	0.49918	FALSE
RRBP1	Th17n	-0.0445208	0.265986	0.499229	FALSE
BCL2	Th17n	0.0545064	0.266064	0.499272	FALSE
ABI3	Th17n	-0.0542866	0.266456	0.499903	FALSE
GFOD1	Th17n	-0.0516436	0.266706	0.500269	FALSE
BEX1	Th17n	-0.0286627	0.266776	0.500295	FALSE
FLOT1	Th17n	-0.0590348	0.266962	0.50054	FALSE
NAB1	Th17n	0.0530443	0.267217	0.500913	FALSE
PIGW	Th17n	-0.0418957	0.267288	0.500942	TRUE
PPP1R12A	Th17n	0.0534217	0.267391	0.501032	FALSE
FTSJ1	Th17n	-0.0514421	0.267491	0.501048	FALSE
AKR1E1	Th17n	-0.0691126	0.267511	0.501048	FALSE
MAGEE1	Th17n	-0.0576065	0.267624	0.501155	FALSE
CPOX	Th17n	-0.0447757	0.267711	0.501183	TRUE
MS4A4C	Th17n	0.0257856	0.26775	0.501183	FALSE
LSM12	Th17n	0.020669	0.268082	0.5017	FALSE
TMOD3	Th17n	-0.034935	0.268251	0.501913	FALSE
GM10767	Th17n	-0.0294547	0.268614	0.502446	FALSE
ZFP420	Th17n	-0.0294812	0.268648	0.502446	FALSE
1700029I15RIK	Th17n	-0.0216955	0.26876	0.502552	FALSE
DUSP16	Th17n	0.0549737	0.26942	0.503682	FALSE
TBC1D31	Th17n	0.063241	0.269509	0.503744	FALSE
AKAP8L	Th17n	-0.0621802	0.270166	0.504867	FALSE
AASDHPPT	Th17n	-0.0396404	0.270364	0.505132	TRUE
ATP5L	Th17n	-0.0465099	0.270934	0.506092	FALSE
SDR42E1	Th17n	0.0330222	0.271208	0.506498	FALSE
FCF1	Th17n	-0.0178128	0.271359	0.506675	FALSE
LIG1	Th17n	-0.0380643	0.271478	0.506792	FALSE
MEIS3	Th17n	0.0669552	0.271881	0.507391	FALSE
KHK	Th17n	-0.0600969	0.271911	0.507391	TRUE
DCK	Th17n	0.0518743	0.272007	0.507451	TRUE
PIP4K2C	Th17n	0.0583185	0.272056	0.507451	TRUE
RUNDC1	Th17n	-0.0573155	0.272173	0.507565	FALSE
DOC2G	Th17n	-0.0516351	0.272273	0.507646	FALSE
ALG11	Th17n	-0.0495716	0.272423	0.50782	FALSE
SLC39A8	Th17n	-0.0570944	0.272801	0.508326	FALSE
AMPD2	Th17n	0.0430144	0.272807	0.508326	TRUE
HIBADH	Th17n	-0.0477402	0.272978	0.508539	TRUE
RHBDD3	Th17n	-0.0638123	0.273065	0.508597	FALSE
ARHGAP9	Th17n	0.033643	0.273319	0.50895	FALSE
NFYB	Th17n	-0.0330574	0.273401	0.50895	FALSE
APPL2	Th17n	-0.0557474	0.273424	0.50895	FALSE
PIK3AP1	Th17n	-0.0495657	0.273686	0.509219	FALSE
ZWINT	Th17n	-0.0384099	0.273707	0.509219	FALSE
CD2AP	Th17n	0.0459131	0.273738	0.509219	FALSE
H2-DMA	Th17n	-0.0685486	0.273815	0.509256	FALSE
RFXAP	Th17n	-0.0426605	0.273975	0.509449	FALSE
NT5DC1	Th17n	-0.0584097	0.274255	0.509816	FALSE
CABIN1	Th17n	-0.0424544	0.274286	0.509816	FALSE
RELT	Th17n	-0.064894	0.274517	0.51014	FALSE
SAAL1	Th17n	-0.0452946	0.274762	0.51049	FALSE
BC030867	Th17n	-0.0612641	0.2749	0.510642	FALSE
ENOX2	Th17n	-0.0488105	0.275176	0.51105	FALSE
MANBAL	Th17n	-0.059457	0.275305	0.511183	FALSE
INPP4B	Th17n	-0.0552461	0.275533	0.511501	TRUE
WRB	Th17n	0.0624551	0.275662	0.511635	FALSE
TMEM220	Th17n	-0.0240151	0.275815	0.511714	FALSE
NOP10	Th17n	-0.0129918	0.275898	0.511714	FALSE
RINL	Th17n	-0.0554768	0.275919	0.511714	FALSE
RNF214	Th17n	0.0528673	0.275931	0.511714	FALSE
COMMD4	Th17n	-0.0452762	0.276095	0.511841	FALSE
CREB3	Th17n	-0.0652459	0.276113	0.511841	FALSE
FCHO1	Th17n	0.0314953	0.276311	0.512101	FALSE
UCHL5	Th17n	-0.0162632	0.276465	0.512281	FALSE
SRRM2	Th17n	0.0224031	0.276638	0.512436	FALSE
DNAJC8	Th17n	-0.0163549	0.276662	0.512436	FALSE
TSPAN5	Th17n	0.0475023	0.276859	0.512611	FALSE
M1AP	Th17n	-0.0429389	0.276924	0.512611	FALSE
SEPHS1	Th17n	0.0372986	0.276993	0.512611	TRUE
RBM12	Th17n	0.0584792	0.277041	0.512611	FALSE
TMEM209	Th17n	0.0450847	0.277066	0.512611	FALSE
FOXO1	Th17n	-0.0530451	0.277139	0.512611	FALSE
GEM	Th17n	-0.0821314	0.277221	0.512611	FALSE
DENND1A	Th17n	0.0517053	0.277249	0.512611	FALSE
IL15RA	Th17n	0.0650589	0.277268	0.512611	FALSE
ZFP677	Th17n	0.041609	0.277364	0.512683	FALSE
PDCD5	Th17n	-0.00861112	0.277687	0.513173	FALSE
PPP1R3B	Th17n	0.0594562	0.277869	0.513318	FALSE
OMD	Th17n	-0.035901	0.277879	0.513318	FALSE
MDM4	Th17n	-0.0468094	0.278041	0.513513	FALSE
UNC50	Th17n	-0.0414059	0.278194	0.513689	FALSE
GNPAT	Th17n	-0.0247356	0.278281	0.5137	TRUE
SNX6	Th17n	-0.0284816	0.278313	0.5137	FALSE
PTPN11	Th17n	-0.0476263	0.278478	0.513831	FALSE
CYSLTR2	Th17n	0.0266267	0.278499	0.513831	FALSE
FAM149B	Th17n	-0.0464529	0.279187	0.514964	FALSE
TOMM40L	Th17n	-0.0501105	0.279245	0.514964	FALSE
ACAD12	Th17n	-0.0375618	0.279284	0.514964	TRUE
DHX40	Th17n	-0.0546878	0.27942	0.515024	FALSE
ZFP764	Th17n	0.0531244	0.279431	0.515024	FALSE
CLEC2I	Th17n	0.042406	0.279498	0.515043	FALSE
SCYL1	Th17n	-0.0457657	0.279753	0.515406	FALSE
KAT5	Th17n	0.0577381	0.279852	0.515415	FALSE
WRAP53	Th17n	-0.0622149	0.279886	0.515415	FALSE
ZFP703	Th17n	0.0478661	0.279929	0.515415	FALSE
MAPKAPK3	Th17n	-0.0300714	0.280049	0.51553	FALSE
CORO1C	Th17n	-0.0330692	0.280161	0.515631	FALSE
NUTF2-PS1	Th17n	-0.0173369	0.280527	0.5162	FALSE
SH3BP2	Th17n	-0.0459652	0.280593	0.516216	FALSE
FAM168A	Th17n	0.045049	0.280859	0.516513	FALSE
SLC25A20	Th17n	-0.0638445	0.280869	0.516513	TRUE
SUPT4A	Th17n	-0.0190003	0.280933	0.516524	FALSE
ABLIM1	Th17n	-0.0349858	0.281009	0.516558	FALSE
TMEM254A	Th17n	0.0206701	0.281123	0.516664	FALSE
BC031181	Th17n	-0.0290113	0.281272	0.516772	FALSE
ABCA2	Th17n	0.047289	0.281297	0.516772	FALSE
WWOX	Th17n	0.0538202	0.281473	0.51699	FALSE
PIGU	Th17n	-0.0551012	0.281591	0.517101	TRUE
RYBP	Th17n	0.047101	0.281741	0.517263	FALSE
DCUN1D2	Th17n	-0.0590063	0.281829	0.517263	FALSE
SLC25A30	Th17n	0.0535144	0.281851	0.517263	FALSE
MTCH1	Th17n	-0.060572	0.282026	0.517479	FALSE
TUBGCP2	Th17n	-0.0611209	0.282124	0.517553	FALSE
EIF4E2	Th17n	-0.0162375	0.282221	0.517625	FALSE
PXMP2	Th17n	-0.0527491	0.282375	0.517802	FALSE
METTL4	Th17n	-0.0571233	0.282492	0.517911	FALSE
4930427A07RIK	Th17n	-0.0573003	0.282739	0.51826	FALSE
RPS5	Th17n	0.00288478	0.283035	0.518499	FALSE
SPG20	Th17n	-0.0572955	0.283046	0.518499	FALSE
GDI1	Th17n	0.0306675	0.283092	0.518499	FALSE
ZDHHC6	Th17n	-0.0408857	0.2831	0.518499	FALSE
PRKAR2A	Th17n	0.0531824	0.283502	0.518873	FALSE
CNPY2	Th17n	-0.0513796	0.283515	0.518873	FALSE
ARHGAP19	Th17n	0.0485037	0.283623	0.518873	FALSE
D10WSU102E	Th17n	0.0546172	0.283658	0.518873	FALSE
TBCD	Th17n	-0.0469638	0.28367	0.518873	FALSE
FEZ2	Th17n	-0.0626624	0.283681	0.518873	FALSE
UNC5CL	Th17n	0.0550049	0.283716	0.518873	FALSE
UBR7	Th17n	-0.0524115	0.283765	0.518873	FALSE
OLFR175-PS1	Th17n	0.017837	0.28393	0.519026	FALSE
P4HA2	Th17n	-0.0710053	0.283964	0.519026	TRUE
MAP4	Th17n	0.030262	0.284175	0.519307	FALSE
NSD1	Th17n	0.0322981	0.284383	0.51934	FALSE
KIF4	Th17n	-0.0534182	0.284417	0.51934	FALSE
NDUFA2	Th17n	0.00952029	0.284422	0.51934	TRUE
TUBG2	Th17n	0.0421101	0.284424	0.51934	FALSE
LYAR	Th17n	-0.0243498	0.284503	0.519379	FALSE
KCTD18	Th17n	0.0590477	0.284623	0.519453	FALSE
LDHD	Th17n	0.0301587	0.284659	0.519453	TRUE
GTDC1	Th17n	0.0462605	0.284769	0.519549	FALSE
FAM134B	Th17n	-0.048685	0.285379	0.520513	FALSE
HDAC5	Th17n	0.0572967	0.285461	0.520513	FALSE
ARL10	Th17n	-0.0496348	0.285471	0.520513	FALSE
MDM1	Th17n	-0.0563414	0.285811	0.520713	FALSE
OSGIN2	Th17n	-0.0661188	0.285864	0.520713	FALSE
PPP2R5B	Th17n	0.0446239	0.285885	0.520713	FALSE
CTSS	Th17n	-0.066224	0.285913	0.520713	FALSE
PRPF40A	Th17n	0.0173988	0.285964	0.520713	FALSE
GM6768	Th17n	-0.0466943	0.286004	0.520713	FALSE
CRTAM	Th17n	-0.0538735	0.286008	0.520713	FALSE
RALA	Th17n	0.0415013	0.286043	0.520713	FALSE
PDCD1LG2	Th17n	0.0587247	0.286162	0.520825	FALSE
NEDD1	Th17n	0.0532405	0.286337	0.521038	FALSE
DCTN4	Th17n	0.0318547	0.286464	0.521165	FALSE
AI467606	Th17n	-0.0619943	0.286682	0.521369	FALSE
LAMTOR5	Th17n	-0.0128258	0.286705	0.521369	FALSE
ZPBP2	Th17n	-0.0307714	0.28675	0.521369	FALSE
FAM46C	Th17n	0.0624083	0.286918	0.521569	FALSE
TBC1D22A	Th17n	-0.0596289	0.28712	0.521748	FALSE
TFRC	Th17n	-0.0136994	0.287132	0.521748	TRUE
STX16	Th17n	0.0508147	0.28723	0.521775	FALSE
FAM53C	Th17n	0.0524879	0.287263	0.521775	FALSE
GOLGA7	Th17n	-0.024554	0.287437	0.521943	FALSE
GTPBP6	Th17n	0.06276	0.287553	0.521943	FALSE
DKC1	Th17n	-0.0302663	0.287579	0.521943	FALSE
NHEJ1	Th17n	-0.0660173	0.287587	0.521943	FALSE
CSRP2	Th17n	-0.0693792	0.287728	0.522093	FALSE
PARD6A	Th17n	0.069359	0.287789	0.522099	FALSE
NR4A1	Th17n	0.0811999	0.288302	0.522903	FALSE
VPS39	Th17n	0.0490974	0.288389	0.522903	FALSE
ELF1	Th17n	0.0402157	0.288406	0.522903	FALSE
MMGT2	Th17n	-0.0579305	0.288622	0.523146	FALSE
PEX12	Th17n	-0.0557099	0.288682	0.523146	FALSE
TSEN54	Th17n	0.0625612	0.288715	0.523146	FALSE
PDHB	Th17n	-0.0130154	0.288893	0.523345	TRUE
CDKN2AIPNL	Th17n	0.0275192	0.28894	0.523345	FALSE
AP4S1	Th17n	-0.062588	0.289226	0.523757	FALSE
CD81	Th17n	-0.0327417	0.289311	0.523778	FALSE
ZBTB9	Th17n	-0.0589401	0.289354	0.523778	FALSE
PLEK	Th17n	0.06627	0.289552	0.524032	FALSE
USP10	Th17n	-0.0329889	0.28987	0.524434	FALSE
QARS	Th17n	-0.0226605	0.289891	0.524434	FALSE
FAM71F2	Th17n	-0.0409678	0.290039	0.524524	FALSE
FGF13	Th17n	0.0336483	0.290057	0.524524	FALSE
CCDC84	Th17n	-0.0611991	0.290215	0.524704	FALSE
TRIM11	Th17n	-0.0631031	0.290466	0.524935	FALSE
CEP95	Th17n	-0.0527345	0.290534	0.524935	FALSE
ATP6V1H	Th17n	-0.0541276	0.290559	0.524935	TRUE
MIER2	Th17n	0.0612128	0.290576	0.524935	FALSE
TSTD3	Th17n	-0.059319	0.2911	0.525776	FALSE
PROCR	Th17n	0.0290427	0.291182	0.525819	FALSE
IL12RB1	Th17n	-0.0407769	0.291564	0.526317	FALSE
MARVELD1	Th17n	-0.0476374	0.291624	0.526317	FALSE
ZFP398	Th17n	0.0420387	0.291632	0.526317	FALSE
DDX27	Th17n	0.0313217	0.291828	0.526564	FALSE
TRA2A	Th17n	-0.0349749	0.291914	0.526614	FALSE
TMEM110	Th17n	0.0442764	0.292271	0.527153	FALSE
GTPBP1	Th17n	-0.0442505	0.292388	0.527258	FALSE
EMC9	Th17n	-0.06294	0.29248	0.527315	FALSE
CCDC28A	Th17n	-0.0611277	0.292558	0.527315	FALSE
RNF26	Th17n	-0.0624709	0.292595	0.527315	FALSE
AP2B1	Th17n	0.0405193	0.292783	0.527519	FALSE
PGGT1B	Th17n	-0.0589772	0.292825	0.527519	FALSE
PIN4	Th17n	-0.0404084	0.29338	0.528412	FALSE
TRAPPC5	Th17n	-0.0473456	0.293621	0.528741	FALSE
SFRP2	Th17n	0.0279213	0.294026	0.529363	FALSE
TPST1	Th17n	0.0503002	0.294238	0.52964	FALSE
MFNG	Th17n	-0.0509872	0.294575	0.530049	FALSE
E330009J07RIK	Th17n	0.0389881	0.294662	0.530049	FALSE
DGAT2	Th17n	-0.0472389	0.294706	0.530049	TRUE
RABL2	Th17n	-0.059459	0.294775	0.530049	FALSE
IL10RA	Th17n	-0.0490385	0.294785	0.530049	FALSE
TMEM59	Th17n	-0.0244596	0.294818	0.530049	FALSE
MAGOHB	Th17n	-0.0488234	0.295144	0.53053	FALSE
DEB1	Th17n	0.0419053	0.295339	0.530774	FALSE
USP45	Th17n	0.0449144	0.295519	0.530942	FALSE
LIN52	Th17n	-0.0594819	0.295562	0.530942	FALSE
TGM2	Th17n	0.0755694	0.295609	0.530942	FALSE
1190007I07RIK	Th17n	-0.0392968	0.295781	0.531028	FALSE
ZFP553	Th17n	-0.0625645	0.295859	0.531028	FALSE
RNPC3	Th17n	0.0548045	0.295871	0.531028	FALSE
MIS12	Th17n	-0.0620022	0.295893	0.531028	FALSE
NT5M	Th17n	-0.0681583	0.296378	0.531793	TRUE
SESN1	Th17n	0.0621838	0.29653	0.53196	FALSE
SMAD1	Th17n	0.0404599	0.296654	0.532075	FALSE
ZFP871	Th17n	-0.0418559	0.296855	0.532198	FALSE
NUP54	Th17n	-0.0377177	0.29686	0.532198	FALSE
AGTPBP1	Th17n	-0.0469364	0.296899	0.532198	FALSE
H2-Q4	Th17n	-0.03763	0.297533	0.533228	FALSE
LGALS7	Th17n	-0.0605557	0.297798	0.533509	FALSE
ATP5S	Th17n	0.0473411	0.297808	0.533509	TRUE
FAM65A	Th17n	0.0513891	0.2985	0.534642	FALSE
ZMIZ2	Th17n	-0.0415333	0.29858	0.534679	FALSE
CNIH1	Th17n	-0.0281591	0.298732	0.534845	FALSE
TOMM5	Th17n	-0.0169297	0.299004	0.535225	FALSE
POMGNT1	Th17n	0.0558076	0.299151	0.535382	FALSE
CCDC132	Th17n	-0.0499721	0.299226	0.53541	FALSE
SCOC	Th17n	-0.0595761	0.299353	0.535532	FALSE
CLPX	Th17n	-0.0426467	0.299539	0.535758	FALSE
MTHFD1L	Th17n	-0.0264413	0.299974	0.53643	TRUE
CD96	Th17n	0.0409371	0.300104	0.536554	FALSE
TANK	Th17n	-0.0516197	0.300167	0.536562	FALSE
AKAP8	Th17n	-0.0359941	0.300391	0.536856	FALSE
TGIF2	Th17n	0.0586949	0.300931	0.537628	FALSE
CALR3	Th17n	0.0350679	0.30107	0.537628	FALSE
PLEKHA3	Th17n	0.0366883	0.301103	0.537628	FALSE
IL12RB2	Th17n	-0.071486	0.301119	0.537628	FALSE
GLDC	Th17n	-0.0182614	0.301122	0.537628	TRUE
FUBP3	Th17n	0.0413209	0.301242	0.537635	FALSE
PML	Th17n	-0.0444044	0.301245	0.537635	FALSE
LCK	Th17n	-0.00859937	0.30136	0.537733	FALSE
UCHL1	Th17n	0.029103	0.301618	0.537975	FALSE
PIWIL2	Th17n	-0.0327218	0.30164	0.537975	FALSE
CPNE8	Th17n	-0.0268058	0.301674	0.537975	FALSE
SETD5	Th17n	-0.0348188	0.301946	0.538291	FALSE
RAB5A	Th17n	-0.0522545	0.302074	0.538291	FALSE
ATPAF1	Th17n	-0.0602644	0.302085	0.538291	FALSE
SIAH1A	Th17n	0.0301608	0.30209	0.538291	FALSE
DBP	Th17n	0.0399697	0.302266	0.538491	FALSE
PRMT3	Th17n	0.0484264	0.302353	0.538491	FALSE
TMEM175	Th17n	-0.0549961	0.302382	0.538491	FALSE
E4F1	Th17n	-0.0601431	0.302534	0.538655	FALSE
CHD2	Th17n	-0.0420977	0.302605	0.538675	FALSE
UBFD1	Th17n	-0.0456377	0.30301	0.53924	FALSE
ZFP512	Th17n	0.0563581	0.303042	0.53924	FALSE
FBXO22	Th17n	-0.0522505	0.303432	0.539827	FALSE
VLDLR	Th17n	0.0341762	0.303824	0.540419	FALSE
INPP5E	Th17n	-0.0451317	0.303952	0.540509	TRUE
PNPLA7	Th17n	-0.0424278	0.303995	0.540509	FALSE
KLHL11	Th17n	-0.0506543	0.30417	0.540714	FALSE
MTURN	Th17n	0.0275256	0.304255	0.540758	FALSE
EIF1AD	Th17n	-0.0340876	0.304344	0.54081	FALSE
MON1B	Th17n	-0.0509967	0.304415	0.540829	FALSE
PSRC1	Th17n	-0.0661648	0.304583	0.540925	FALSE
CHKB	Th17n	-0.0542204	0.304697	0.540925	TRUE
IGBP1	Th17n	-0.031184	0.304714	0.540925	FALSE
EYA3	Th17n	-0.0472044	0.304716	0.540925	FALSE
MCM3AP	Th17n	-0.0382254	0.304769	0.540925	FALSE
EPS15	Th17n	-0.0334927	0.30483	0.540926	FALSE
SQLE	Th17n	-0.0413125	0.305365	0.541731	TRUE
DTD1	Th17n	-0.048041	0.305404	0.541731	FALSE
CTSZ	Th17n	-0.0176215	0.305565	0.541854	FALSE
NOS2	Th17n	-0.0327079	0.305668	0.541854	TRUE
EIF4ENIF1	Th17n	-0.0445118	0.305723	0.541854	FALSE
ARL13B	Th17n	-0.0465281	0.30574	0.541854	FALSE
SP100	Th17n	-0.0540489	0.305774	0.541854	FALSE
NXT1	Th17n	-0.0321587	0.305962	0.542082	FALSE
CSRNP1	Th17n	-0.0549751	0.306275	0.542529	FALSE
MFN2	Th17n	0.0503158	0.306469	0.542667	FALSE
SHMT1	Th17n	-0.0507586	0.306474	0.542667	TRUE
BC029214	Th17n	-0.0644999	0.30664	0.542855	FALSE
LRIG1	Th17n	0.049108	0.306843	0.543108	FALSE
PDXK	Th17n	-0.0470814	0.307015	0.543306	TRUE
ABCD3	Th17n	-0.0516702	0.307252	0.543618	TRUE
D2HGDH	Th17n	-0.0538605	0.307727	0.544351	FALSE
PFKM	Th17n	-0.0587225	0.307842	0.54439	TRUE
ARHGEF4	Th17n	-0.0455791	0.307869	0.54439	FALSE
ZMAT3	Th17n	0.042815	0.308129	0.544742	FALSE
HAO1	Th17n	-0.0256973	0.308363	0.544813	TRUE
PIH1D2	Th17n	-0.0354889	0.308383	0.544813	FALSE
TRP53I11	Th17n	0.0532747	0.308405	0.544813	FALSE
DAGLB	Th17n	0.0561234	0.308411	0.544813	FALSE
FAF2	Th17n	-0.0353836	0.308843	0.545469	FALSE
FKBP8	Th17n	0.0170202	0.308954	0.545558	FALSE
ZFP708	Th17n	-0.0322164	0.309026	0.545579	FALSE
GSN	Th17n	-0.063256	0.309199	0.545627	FALSE
PPP2R5A	Th17n	0.052894	0.30923	0.545627	FALSE
TIAM1	Th17n	-0.0425462	0.309235	0.545627	FALSE
ZNRD1AS	Th17n	-0.053972	0.309619	0.546135	FALSE
GTF2I	Th17n	-0.0333203	0.309644	0.546135	FALSE
UTF1	Th17n	0.0554306	0.309831	0.546358	FALSE
HIST1H2AF	Th17n	-0.0510318	0.30993	0.546401	FALSE
CERS4	Th17n	-0.0557321	0.309977	0.546401	FALSE
AIP	Th17n	0.025747	0.310075	0.546419	FALSE
B9D2	Th17n	-0.0604532	0.310108	0.546419	FALSE
METTL18	Th17n	-0.0610492	0.310601	0.547088	FALSE
ADCK5	Th17n	-0.0634434	0.31061	0.547088	FALSE
ANKRD49	Th17n	0.0532836	0.310672	0.547092	FALSE
ARPC5L	Th17n	-0.0221496	0.31087	0.547334	FALSE
IL18BP	Th17n	-0.0335192	0.311216	0.547788	FALSE
COX7C	Th17n	0.0187242	0.31125	0.547788	FALSE
MAP1LC3B	Th17n	-0.0157997	0.311655	0.548394	FALSE
MSH3	Th17n	-0.0463754	0.31185	0.54863	FALSE
ATAD5	Th17n	-0.044083	0.311928	0.54866	FALSE
GIPR	Th17n	0.0291654	0.312145	0.548934	FALSE
ZDHHC4	Th17n	-0.061267	0.312582	0.549539	FALSE
GSTT2	Th17n	-0.0363748	0.312696	0.549539	FALSE
COG1	Th17n	-0.0526201	0.312743	0.549539	FALSE
ZFP963	Th17n	-0.0314539	0.313	0.549539	FALSE
ANXA4	Th17n	-0.0633398	0.313032	0.549539	FALSE
PI4K2B	Th17n	0.0433475	0.313046	0.549539	FALSE
YWHAG	Th17n	0.0216433	0.313064	0.549539	FALSE
BCLAF1	Th17n	-0.0273505	0.313118	0.549539	FALSE
AP3M1	Th17n	0.0403611	0.313138	0.549539	FALSE
TIMM23	Th17n	-0.0154399	0.313156	0.549539	FALSE
ZFP444	Th17n	-0.0430999	0.31316	0.549539	FALSE
APLP2	Th17n	-0.0526129	0.313304	0.549685	FALSE
VDR	Th17n	-0.0330451	0.313464	0.549859	FALSE
GNGT2	Th17n	-0.0569405	0.313881	0.550483	FALSE
VRK1	Th17n	-0.0272364	0.314101	0.550762	FALSE
FAM114A2	Th17n	-0.0397496	0.31437	0.551126	FALSE
LIPT1	Th17n	0.0479918	0.314531	0.551302	FALSE
GNG2	Th17n	-0.0443902	0.314825	0.551709	FALSE
PSD4	Th17n	-0.030619	0.315002	0.551833	FALSE
CMC1	Th17n	0.0490765	0.31505	0.551833	FALSE
OBFC1	Th17n	-0.0612319	0.315079	0.551833	FALSE
TMEM125	Th17n	-0.026684	0.315597	0.552632	FALSE
APBA3	Th17n	0.0505539	0.315802	0.552883	FALSE
NPW	Th17n	-0.0530899	0.315977	0.553083	FALSE
SLC16A1	Th17n	0.0380517	0.31604	0.553085	TRUE
YME1L1	Th17n	-0.021379	0.316163	0.553107	FALSE
BTLA	Th17n	0.0372865	0.316175	0.553107	FALSE
FASTKD1	Th17n	0.0438891	0.316281	0.553186	FALSE
EDC4	Th17n	-0.0420143	0.316748	0.553736	FALSE
SLC27A1	Th17n	-0.0429226	0.316762	0.553736	TRUE
BRMS1L	Th17n	-0.0487218	0.316789	0.553736	FALSE
ZFP960	Th17n	-0.0497052	0.316842	0.553736	FALSE
QK	Th17n	0.0445041	0.316942	0.553791	FALSE
BC005537	Th17n	-0.0476561	0.316996	0.553791	FALSE
CTDSP1	Th17n	0.048856	0.31715	0.553889	FALSE
ZFYVE21	Th17n	-0.0605921	0.317176	0.553889	FALSE
GBA	Th17n	-0.0614489	0.317323	0.554039	TRUE
CCDC51	Th17n	-0.0570883	0.317405	0.554076	FALSE
CYSTM1	Th17n	-0.0556002	0.317787	0.554503	FALSE
CS	Th17n	-0.00899249	0.317927	0.554503	FALSE
MIB2	Th17n	0.056728	0.317944	0.554503	FALSE
TVP23B	Th17n	-0.0539162	0.317992	0.554503	FALSE
STK24	Th17n	-0.0488987	0.318021	0.554503	FALSE
CCDC55	Th17n	-0.0413025	0.318097	0.554503	FALSE
CDK8	Th17n	-0.0544779	0.318121	0.554503	FALSE
ACLY	Th17n	0.0194654	0.318193	0.554503	TRUE
RPS19	Th17n	0.00290806	0.318204	0.554503	FALSE
MR1	Th17n	-0.041782	0.31837	0.554686	FALSE
NUSAP1	Th17n	-0.0619016	0.318491	0.554789	FALSE
GOLPH3	Th17n	0.050485	0.318585	0.554845	FALSE
PACSIN3	Th17n	-0.0397453	0.318718	0.554961	FALSE
ASNA1	Th17n	0.033522	0.318774	0.554961	FALSE
DVL1	Th17n	-0.0489693	0.318934	0.555131	FALSE
INO80C	Th17n	-0.0511495	0.319354	0.555601	FALSE
AP1M2	Th17n	0.0349244	0.319361	0.555601	FALSE
MICU2	Th17n	0.055768	0.319439	0.555601	FALSE
ITFG2	Th17n	0.0513211	0.319451	0.555601	FALSE
IFT80	Th17n	0.0508293	0.319671	0.555876	FALSE
SNX3	Th17n	0.0130671	0.319911	0.556187	FALSE
PPM1D	Th17n	0.0499943	0.320021	0.556271	FALSE
GM13139	Th17n	0.0426426	0.320108	0.556316	FALSE
MRPL52	Th17n	0.0099826	0.32045	0.556773	FALSE
TAF5L	Th17n	0.0570586	0.320495	0.556773	FALSE
ERMARD	Th17n	-0.0559355	0.320668	0.556961	FALSE
PEX11G	Th17n	-0.0527865	0.320727	0.556961	FALSE
DNAJA2	Th17n	-0.00989537	0.320899	0.557152	FALSE
MUL1	Th17n	-0.0499662	0.320981	0.557162	FALSE
CLIC4	Th17n	0.0309449	0.321028	0.557162	FALSE
NMRK1	Th17n	-0.0285377	0.321151	0.557267	TRUE
PRPF6	Th17n	-0.0343318	0.321309	0.557358	FALSE
PCK2	Th17n	-0.0614051	0.321327	0.557358	TRUE
CCNY	Th17n	0.049171	0.321872	0.558196	FALSE
RBMS2	Th17n	0.0429348	0.32199	0.558233	FALSE
TSPAN17	Th17n	-0.0306627	0.322017	0.558233	FALSE
SNX8	Th17n	-0.0490567	0.322085	0.558244	FALSE
ZDHHC7	Th17n	0.0543776	0.322272	0.55846	FALSE
HMGCL	Th17n	-0.0342038	0.322932	0.559424	TRUE
UBA2	Th17n	-0.0195315	0.322953	0.559424	FALSE
CCDC138	Th17n	-0.0333192	0.323249	0.559771	FALSE
STAP1	Th17n	-0.056758	0.323277	0.559771	FALSE
CARM1	Th17n	-0.0535058	0.323431	0.55993	FALSE
HSPA5	Th17n	0.0166138	0.323725	0.560332	FALSE
NOP2	Th17n	0.0299906	0.323846	0.560432	FALSE
CDK6	Th17n	-0.0398925	0.324409	0.561202	FALSE
MICAL3	Th17n	-0.0397412	0.324415	0.561202	FALSE
KNOP1	Th17n	-0.0342487	0.324502	0.561246	FALSE
EMC7	Th17n	-0.0233388	0.324748	0.561527	FALSE
EP300	Th17n	0.0390673	0.324819	0.561527	FALSE
CAND2	Th17n	0.0416133	0.324922	0.561527	FALSE
AMD1	Th17n	0.0280924	0.324959	0.561527	TRUE
ZBED4	Th17n	0.0428213	0.324976	0.561527	FALSE
PRPF8	Th17n	-0.0235109	0.325193	0.561787	FALSE
HIF1A	Th17n	0.0219212	0.325252	0.561787	FALSE
YAE1D1	Th17n	0.0491241	0.325884	0.562772	FALSE
HAUS2	Th17n	0.0533486	0.32622	0.563243	FALSE
PCGF5	Th17n	-0.0622219	0.326366	0.563305	FALSE
DDX26B	Th17n	-0.0462479	0.326381	0.563305	FALSE
MAP3K8	Th17n	-0.0617599	0.326789	0.563902	FALSE
CAMKK1	Th17n	-0.0410821	0.327171	0.564452	FALSE
SMTN	Th17n	-0.0402582	0.32752	0.564947	FALSE
BAZ1A	Th17n	-0.0438329	0.327832	0.565224	FALSE
EAF1	Th17n	0.0452575	0.327858	0.565224	FALSE
SF3A3	Th17n	-0.012358	0.327869	0.565224	FALSE
E130012A19RIK	Th17n	-0.0413769	0.328013	0.565365	FALSE
DPF2	Th17n	0.0264009	0.328207	0.565491	FALSE
IFNGR2	Th17n	-0.0557542	0.328212	0.565491	FALSE
ATF3	Th17n	-0.0696149	0.328483	0.56585	FALSE
ECT2	Th17n	-0.0490338	0.328588	0.565922	FALSE
TRA2B	Th17n	-0.0101202	0.328807	0.566168	FALSE
PFKP	Th17n	-0.0114093	0.328856	0.566168	TRUE
CTSL	Th17n	-0.058281	0.328968	0.566251	FALSE
GALNT6	Th17n	0.0371699	0.329678	0.567286	TRUE
HIST1H2AB	Th17n	-0.0658935	0.329695	0.567286	FALSE
S1PR4	Th17n	-0.0533056	0.329969	0.567598	FALSE
CERS6	Th17n	0.0447607	0.33004	0.567598	FALSE
ATP1B1	Th17n	-0.0464205	0.3301	0.567598	TRUE
MRPL43	Th17n	-0.0191971	0.330128	0.567598	FALSE
DYNLT1B	Th17n	-0.0394514	0.330259	0.567715	FALSE
MCU	Th17n	0.0498547	0.330565	0.568133	FALSE
DZIP1	Th17n	-0.0303936	0.330668	0.568202	FALSE
DHRS11	Th17n	0.0405261	0.330836	0.568382	FALSE
SIRT2	Th17n	-0.0212367	0.331055	0.56865	FALSE
MAPK6	Th17n	0.0266586	0.331219	0.568721	FALSE
OGT	Th17n	0.02521	0.331263	0.568721	FALSE
H2AFY	Th17n	-0.0277937	0.331286	0.568721	FALSE
IFT81	Th17n	0.0407059	0.331379	0.568773	FALSE
PITPNA	Th17n	-0.0464278	0.331479	0.568837	FALSE
YPEL5	Th17n	0.0544051	0.331598	0.568897	FALSE
GHDC	Th17n	0.0417844	0.331641	0.568897	FALSE
AFG3L2	Th17n	-0.0271123	0.331787	0.568947	FALSE
ARIH1	Th17n	0.0394951	0.33188	0.568947	FALSE
ZFP367	Th17n	0.0462947	0.331914	0.568947	FALSE
SNRNP70	Th17n	0.0149388	0.331922	0.568947	FALSE
ANKRD27	Th17n	0.0433358	0.332046	0.56905	FALSE
RBMXL1	Th17n	-0.0109668	0.332252	0.569295	FALSE
CDT1	Th17n	-0.0482915	0.332413	0.569356	FALSE
UFSP2	Th17n	-0.0354502	0.332414	0.569356	FALSE
BCS1L	Th17n	0.060038	0.332564	0.569505	FALSE
TRAPPC1	Th17n	-0.0393639	0.332747	0.569666	FALSE
SNW1	Th17n	-0.0234416	0.332877	0.569666	FALSE
HYOU1	Th17n	-0.0463734	0.332949	0.569666	FALSE
COG6	Th17n	-0.0536058	0.332957	0.569666	FALSE
MVP	Th17n	-0.0573927	0.332974	0.569666	FALSE
SRPR	Th17n	-0.0250478	0.333148	0.569855	FALSE
GPR174	Th17n	0.0388765	0.333356	0.570008	FALSE
CHTF8	Th17n	-0.0289837	0.33339	0.570008	FALSE
PSEN2	Th17n	-0.0611544	0.333427	0.570008	FALSE
PJA2	Th17n	0.0484225	0.333647	0.570276	FALSE
RAB19	Th17n	-0.0407446	0.333795	0.570421	FALSE
TMEM55B	Th17n	0.0485414	0.334126	0.570878	FALSE
LARS	Th17n	-0.028715	0.334511	0.571364	FALSE
POLR3K	Th17n	0.0213185	0.334537	0.571364	FALSE
VPS4B	Th17n	-0.0383438	0.334628	0.571411	FALSE
ADCK1	Th17n	-0.0560563	0.335014	0.571698	FALSE
NDFIP2	Th17n	0.0534367	0.335038	0.571698	FALSE
RFX8	Th17n	0.0182502	0.335044	0.571698	FALSE
DAXX	Th17n	-0.042026	0.33505	0.571698	FALSE
PHKB	Th17n	-0.0410213	0.335171	0.571795	FALSE
ZZZ3	Th17n	0.0433905	0.335532	0.572304	FALSE
LRRC49	Th17n	0.035962	0.335667	0.572425	FALSE
POMK	Th17n	0.0499565	0.335909	0.572718	FALSE
ATP13A3	Th17n	0.0373429	0.335966	0.572718	FALSE
C2CD3	Th17n	0.0417746	0.336212	0.57303	FALSE
ECE1	Th17n	0.0482194	0.336427	0.573206	FALSE
TOX2	Th17n	0.0293314	0.336443	0.573206	FALSE
GSPT1	Th17n	0.0327629	0.336624	0.573294	FALSE
MEPCE	Th17n	-0.0460052	0.336625	0.573294	FALSE
ARNTL	Th17n	-0.0547576	0.336685	0.573294	FALSE
EGLN3	Th17n	-0.0356277	0.336864	0.573371	FALSE
RNF141	Th17n	-0.0607923	0.336895	0.573371	FALSE
MGEA5	Th17n	0.038553	0.336966	0.573371	TRUE
MBD3	Th17n	-0.0455008	0.336985	0.573371	FALSE
TAF2	Th17n	0.0427886	0.337227	0.573674	FALSE
GM10184	Th17n	-0.0443614	0.337452	0.573948	FALSE
KCTD14	Th17n	-0.0354939	0.337683	0.574232	FALSE
IDH1	Th17n	-0.0605992	0.337783	0.574274	TRUE
IFT74	Th17n	-0.0483485	0.337834	0.574274	FALSE
LAP3	Th17n	-0.0265341	0.338003	0.574451	TRUE
ELMO2	Th17n	-0.0429927	0.3385	0.575123	FALSE
RFT1	Th17n	-0.0499965	0.338525	0.575123	FALSE
NTPCR	Th17n	-0.0522501	0.338754	0.575397	FALSE
DPCD	Th17n	-0.0379802	0.338814	0.575397	FALSE
ING2	Th17n	-0.0392819	0.339007	0.575616	FALSE
THRAP3	Th17n	-0.0237577	0.339412	0.576195	FALSE
ZFP790	Th17n	-0.0409987	0.339493	0.576224	FALSE
PTBP3	Th17n	0.0262703	0.339641	0.576366	FALSE
ADIPOR2	Th17n	0.0498703	0.339709	0.576374	FALSE
FAAH	Th17n	0.0487567	0.339913	0.576611	FALSE
MAP3K3	Th17n	-0.0424162	0.340069	0.576766	FALSE
ACTR5	Th17n	-0.036451	0.340295	0.577042	FALSE
SAP130	Th17n	0.0414222	0.340612	0.577471	FALSE
ADAR	Th17n	0.044413	0.340713	0.577485	FALSE
CCDC53	Th17n	0.038409	0.340749	0.577485	FALSE
SPINT2	Th17n	-0.0357874	0.341266	0.578081	FALSE
DHCR24	Th17n	-0.0482101	0.341333	0.578081	TRUE
DDX10	Th17n	0.0338543	0.341382	0.578081	FALSE
KLHL17	Th17n	-0.0347615	0.341396	0.578081	FALSE
ING1	Th17n	-0.0440456	0.341421	0.578081	FALSE
KPNA1	Th17n	-0.042454	0.34155	0.578191	FALSE
SUMF2	Th17n	-0.0363979	0.341669	0.578283	FALSE
R3HDM2	Th17n	-0.0390195	0.34186	0.578354	FALSE
GIMAP5	Th17n	-0.0349163	0.341893	0.578354	FALSE
AP5S1	Th17n	-0.0608141	0.341906	0.578354	FALSE
ACACA	Th17n	0.0406962	0.342005	0.578354	TRUE
CD3E	Th17n	-0.0289504	0.342032	0.578354	FALSE
UBXN11	Th17n	0.0453129	0.342132	0.578415	FALSE
TMEM5	Th17n	-0.0538085	0.342257	0.578517	FALSE
TFPI	Th17n	0.0462458	0.34251	0.578837	FALSE
DPP9	Th17n	-0.0446304	0.342642	0.578878	FALSE
CASP1	Th17n	-0.0462783	0.342663	0.578878	FALSE
TMEM8	Th17n	-0.0356959	0.343066	0.579451	FALSE
ELAC1	Th17n	0.0439097	0.343329	0.579776	FALSE
BC068281	Th17n	-0.0399082	0.343387	0.579776	FALSE
RALB	Th17n	-0.0480948	0.343534	0.579915	FALSE
ARAP2	Th17n	0.0410217	0.343691	0.580071	FALSE
RELA	Th17n	0.0406861	0.344229	0.580869	FALSE
ZFP455	Th17n	-0.0259547	0.344292	0.580869	FALSE
ZBTB21	Th17n	0.0439827	0.344409	0.580957	FALSE
DNASE1L2	Th17n	-0.0236048	0.344609	0.581184	FALSE
CCNL1	Th17n	-0.0338328	0.344961	0.581608	FALSE
SMOC1	Th17n	0.0197074	0.344989	0.581608	FALSE
FGFR1OP	Th17n	-0.0466619	0.345224	0.581895	FALSE
TTC32	Th17n	-0.0547049	0.345539	0.582247	FALSE
NOB1	Th17n	-0.0249674	0.345562	0.582247	FALSE
2510003E04RIK	Th17n	-0.0412025	0.345644	0.582277	FALSE
SYS1	Th17n	-0.0336733	0.346155	0.583029	FALSE
TNNI1	Th17n	-0.0284894	0.346351	0.583249	FALSE
SLC12A8	Th17n	0.0369641	0.347009	0.584249	FALSE
SELK	Th17n	0.0120055	0.347246	0.584482	FALSE
STAT6	Th17n	-0.0269665	0.347277	0.584482	FALSE
GRWD1	Th17n	0.0493537	0.34742	0.584613	FALSE
2010012O05RIK	Th17n	0.0440642	0.347757	0.584967	FALSE
GLRX2	Th17n	0.0233007	0.34776	0.584967	TRUE
S100A2	Th17n	-0.0197814	0.347932	0.585147	FALSE
SNAI3	Th17n	-0.0317104	0.348148	0.5854	FALSE
SPPL2A	Th17n	-0.0365179	0.348612	0.586072	FALSE
ANO6	Th17n	0.0451669	0.34878	0.586245	FALSE
RCOR3	Th17n	-0.0335688	0.349093	0.586481	FALSE
AKR1C18	Th17n	-0.0163179	0.349095	0.586481	FALSE
LY6C1	Th17n	0.0595015	0.349116	0.586481	FALSE
CEP85	Th17n	0.0459537	0.349403	0.586854	FALSE
TCEB1	Th17n	0.00973607	0.350101	0.587864	FALSE
CHTOP	Th17n	-0.0156547	0.350135	0.587864	FALSE
FOXK2	Th17n	-0.0420517	0.350261	0.587967	FALSE
ZFP799	Th17n	0.0331609	0.350407	0.588102	FALSE
TIMM8B	Th17n	-0.0146432	0.35053	0.588198	FALSE
RAP1B	Th17n	-0.0343629	0.350786	0.588519	FALSE
ERCC1	Th17n	-0.046094	0.350949	0.588682	FALSE
ALKBH4	Th17n	-0.0554727	0.351111	0.588776	FALSE
FAIM	Th17n	-0.0407338	0.35115	0.588776	FALSE
RPUSD2	Th17n	0.0416807	0.351297	0.588776	FALSE
ANXA3	Th17n	0.0269614	0.351331	0.588776	FALSE
PPIG	Th17n	-0.0271574	0.351332	0.588776	FALSE
RAB2A	Th17n	0.0387618	0.351624	0.589087	FALSE
GPATCH1	Th17n	-0.0474941	0.351648	0.589087	FALSE
CD226	Th17n	0.0538546	0.35175	0.589149	FALSE
RBCK1	Th17n	0.0138657	0.352001	0.589459	FALSE
NOP14	Th17n	-0.0302703	0.352219	0.589716	FALSE
2210404O09RIK	Th17n	0.0394824	0.352431	0.589863	FALSE
RBBP6	Th17n	0.0420385	0.352488	0.589863	FALSE
NQO1	Th17n	-0.0220593	0.352509	0.589863	FALSE
SLC7A6	Th17n	0.029088	0.352608	0.589863	TRUE
CD1D1	Th17n	0.0222798	0.352673	0.589863	FALSE
DXO	Th17n	-0.0550856	0.3527	0.589863	FALSE
BAG6	Th17n	-0.0382143	0.352862	0.590024	FALSE
UBE2M	Th17n	0.0489025	0.353863	0.591588	FALSE
MCM8	Th17n	0.0480947	0.354371	0.592327	FALSE
APOL7E	Th17n	-0.0353018	0.354569	0.592548	FALSE
HIATL1	Th17n	-0.0402099	0.354962	0.593096	FALSE
UTP6	Th17n	0.0347606	0.355162	0.593318	FALSE
CISD3	Th17n	-0.0423507	0.355227	0.593318	FALSE
P4HTM	Th17n	-0.041799	0.35546	0.593587	FALSE
CD209C	Th17n	-0.0394018	0.355533	0.593587	FALSE
FBXW7	Th17n	-0.0409772	0.355586	0.593587	FALSE
TRIP6	Th17n	-0.0231052	0.356083	0.59422	FALSE
SOCS4	Th17n	-0.0508973	0.356097	0.59422	FALSE
MMAB	Th17n	-0.0486718	0.356288	0.594429	FALSE
PTBP1	Th17n	-0.00713547	0.356354	0.594429	FALSE
EHD3	Th17n	0.0526543	0.356483	0.594514	FALSE
SMYD3	Th17n	-0.0445535	0.356537	0.594514	FALSE
PPP1CB	Th17n	-0.0316683	0.35661	0.594526	FALSE
2810408A11RIK	Th17n	-0.036218	0.356762	0.59467	FALSE
ANKRD13B	Th17n	0.043182	0.356985	0.594931	FALSE
LCAT	Th17n	-0.02481	0.357219	0.59503	TRUE
MORN2	Th17n	-0.0569235	0.357254	0.59503	FALSE
YBEY	Th17n	0.0399966	0.357265	0.59503	FALSE
NDUFC1	Th17n	-0.0103197	0.357309	0.59503	TRUE
PTCD1	Th17n	-0.0547544	0.357533	0.595294	FALSE
TOMM70A	Th17n	-0.0286226	0.357629	0.595341	FALSE
RPS6KA3	Th17n	-0.0514108	0.357693	0.595341	FALSE
DUSP14	Th17n	-0.0633869	0.357966	0.595538	FALSE
DDX47	Th17n	0.0207445	0.358058	0.595538	FALSE
TSPO	Th17n	-0.0113059	0.358116	0.595538	FALSE
SFN	Th17n	0.0492013	0.358125	0.595538	FALSE
WDR81	Th17n	0.0416983	0.358143	0.595538	FALSE
ZFP235	Th17n	0.0358906	0.358445	0.595931	FALSE
TTC39C	Th17n	0.0281355	0.358581	0.596047	FALSE
CD274	Th17n	-0.0501773	0.358896	0.596355	FALSE
CIAPIN1	Th17n	-0.0331352	0.358898	0.596355	FALSE
PIGF	Th17n	0.0529692	0.359024	0.596454	TRUE
GLIPR1	Th17n	-0.0605907	0.359329	0.596489	FALSE
UBA52	Th17n	-0.00286869	0.359394	0.596489	FALSE
MSL1	Th17n	0.0394829	0.359432	0.596489	FALSE
NPAT	Th17n	-0.0438917	0.359458	0.596489	FALSE
NR4A2	Th17n	-0.0599216	0.359672	0.596489	FALSE
GSTCD	Th17n	-0.0493816	0.359687	0.596489	FALSE
PKN3	Th17n	-0.0478591	0.359703	0.596489	FALSE
NSMAF	Th17n	-0.0467874	0.359722	0.596489	FALSE
ALG9	Th17n	-0.0446881	0.359759	0.596489	FALSE
INCA1	Th17n	0.0173264	0.359786	0.596489	FALSE
NRBP1	Th17n	-0.0556782	0.359813	0.596489	FALSE
4933427D14RIK	Th17n	-0.0389992	0.35984	0.596489	FALSE
GZF1	Th17n	-0.0439606	0.360388	0.597289	FALSE
SLC16A6	Th17n	-0.0488688	0.360499	0.597363	FALSE
RNF4	Th17n	0.0235643	0.360593	0.597407	FALSE
HELLS	Th17n	0.0421159	0.360858	0.597737	FALSE
TRAPPC8	Th17n	-0.0400678	0.361029	0.59791	FALSE
SLC10A3	Th17n	0.0544706	0.361461	0.598516	FALSE
RAB6B	Th17n	0.0369674	0.361886	0.59901	FALSE
UPF1	Th17n	0.0390304	0.361892	0.59901	FALSE
BBC3	Th17n	0.041149	0.362246	0.599485	FALSE
SPTLC1	Th17n	-0.0531389	0.362749	0.600137	TRUE
JRK	Th17n	0.0329217	0.362825	0.600137	FALSE
MS4A6D	Th17n	0.0306429	0.36284	0.600137	FALSE
ACER3	Th17n	0.0438812	0.363078	0.600422	FALSE
BLM	Th17n	0.0383688	0.363161	0.600448	FALSE
ZFX	Th17n	0.0397454	0.36335	0.600648	FALSE
LPXN	Th17n	-0.0325073	0.363512	0.600648	FALSE
DIEXF	Th17n	-0.0421063	0.363522	0.600648	FALSE
EOGT	Th17n	0.0477637	0.363548	0.600648	FALSE
MAFK	Th17n	-0.0536663	0.363663	0.600728	FALSE
ZFP583	Th17n	0.0325125	0.36374	0.600744	FALSE
WDR3	Th17n	-0.0333816	0.363829	0.600782	FALSE
CLTA	Th17n	-0.0120309	0.364191	0.601269	FALSE
PLEKHM2	Th17n	0.0370155	0.364576	0.601794	FALSE
PITHD1	Th17n	0.0448107	0.364882	0.602189	FALSE
WFS1	Th17n	-0.0312287	0.365067	0.602258	FALSE
ATP6V0E2	Th17n	0.0179766	0.365152	0.602258	FALSE
TRP53BP2	Th17n	0.0423061	0.365154	0.602258	FALSE
EMG1	Th17n	-0.00716361	0.365191	0.602258	FALSE
SRPK1	Th17n	0.0193981	0.36548	0.602623	FALSE
GIMAP3	Th17n	0.0423005	0.365584	0.602623	FALSE
DGAT1	Th17n	-0.0565146	0.365613	0.602623	TRUE
CCDC93	Th17n	0.0365142	0.365942	0.602948	FALSE
SLC35A5	Th17n	-0.0392408	0.365996	0.602948	FALSE
TGDS	Th17n	-0.0439808	0.366011	0.602948	TRUE
TBCE	Th17n	-0.0511892	0.366277	0.603276	FALSE
ITGA7	Th17n	0.0535072	0.366404	0.603375	FALSE
CC2D1B	Th17n	-0.0473073	0.366472	0.603376	FALSE
PLEKHA2	Th17n	-0.0296027	0.366685	0.603617	FALSE
SERPINE2	Th17n	-0.0425572	0.366972	0.60398	FALSE
MED29	Th17n	-0.0345161	0.367094	0.604013	FALSE
BSCL2	Th17n	0.0474444	0.367127	0.604013	FALSE
NOC3L	Th17n	0.0447674	0.367195	0.604014	FALSE
ZBTB25	Th17n	0.056068	0.367292	0.604064	FALSE
PYCR2	Th17n	-0.0259967	0.367514	0.604241	TRUE
ENTPD6	Th17n	-0.0502288	0.367552	0.604241	TRUE
PPT1	Th17n	-0.0411851	0.367601	0.604241	TRUE
NUP214	Th17n	-0.0341039	0.367754	0.604383	FALSE
EFHD2	Th17n	0.0473828	0.368157	0.604934	FALSE
SLBP	Th17n	-0.0254931	0.368966	0.606085	FALSE
SPINT1	Th17n	-0.0305098	0.369022	0.606085	FALSE
MTRF1L	Th17n	0.0422803	0.369084	0.606085	FALSE
RGCC	Th17n	-0.0385183	0.369126	0.606085	FALSE
HIST1H4B	Th17n	-0.0306052	0.369355	0.60635	FALSE
MAML2	Th17n	0.0401112	0.369681	0.606775	FALSE
LOH12CR1	Th17n	-0.0555664	0.369749	0.606775	FALSE
PRKRIP1	Th17n	-0.0339708	0.369848	0.606828	FALSE
PLBD2	Th17n	-0.0486338	0.370046	0.606969	FALSE
SURF1	Th17n	-0.03512	0.370068	0.606969	FALSE
SDCBP2	Th17n	-0.0699853	0.370427	0.60739	FALSE
BYSL	Th17n	-0.0325269	0.37046	0.60739	FALSE
4833439L19RIK	Th17n	-0.0288673	0.370662	0.607583	FALSE
PRRC1	Th17n	0.0388356	0.370712	0.607583	FALSE
FAIM3	Th17n	0.0282983	0.370805	0.607624	FALSE
TMCO4	Th17n	-0.0496644	0.370925	0.607683	FALSE
CYTIP	Th17n	-0.0188091	0.370976	0.607683	FALSE
SERP2	Th17n	0.0208714	0.371061	0.607712	FALSE
2410002F23RIK	Th17n	-0.0490848	0.371386	0.608034	FALSE
EPHA2	Th17n	0.0279604	0.371393	0.608034	FALSE
CENPH	Th17n	-0.0430439	0.371974	0.608876	FALSE
MAP2K7	Th17n	0.0418468	0.372698	0.60995	FALSE
DYNLL1	Th17n	0.0129096	0.372945	0.610243	FALSE
SNAP29	Th17n	-0.0463694	0.37351	0.610889	FALSE
JAZF1	Th17n	-0.0317037	0.373528	0.610889	FALSE
PLCG1	Th17n	0.0390455	0.373544	0.610889	TRUE
TBL1X	Th17n	-0.0467527	0.373893	0.611336	FALSE
DDX28	Th17n	-0.0513945	0.373952	0.611336	FALSE
ERLEC1	Th17n	0.0388594	0.374231	0.611664	FALSE
ZFP61	Th17n	-0.0498575	0.374342	0.611664	FALSE
SMAP1	Th17n	0.0507147	0.374366	0.611664	FALSE
ISCU	Th17n	-0.033738	0.374424	0.611664	FALSE
NME5	Th17n	-0.0177044	0.374772	0.611903	FALSE
OSBPL7	Th17n	-0.0432112	0.374773	0.611903	FALSE
SET	Th17n	0.0104935	0.374775	0.611903	FALSE
CXCL10	Th17n	-0.0256612	0.375096	0.612317	FALSE
S1PR1	Th17n	-0.0458878	0.375281	0.61247	FALSE
FAM43A	Th17n	-0.0299087	0.375358	0.61247	FALSE
ARL6IP6	Th17n	-0.0429771	0.375394	0.61247	FALSE
STIM1	Th17n	-0.0378097	0.375514	0.612556	FALSE
UBL5	Th17n	-0.0112691	0.375695	0.61274	FALSE
PDE7A	Th17n	0.039646	0.375866	0.612907	TRUE
FUOM	Th17n	0.0315884	0.375977	0.612978	FALSE
COQ10A	Th17n	-0.0361142	0.376158	0.613162	FALSE
ZNHIT3	Th17n	0.035464	0.376376	0.613385	FALSE
SFPQ	Th17n	-0.0270869	0.376481	0.613385	FALSE
SLC33A1	Th17n	-0.0440433	0.376499	0.613385	TRUE
RHOH	Th17n	0.0418591	0.376957	0.61402	FALSE
EFNA1	Th17n	-0.0148008	0.377612	0.614952	FALSE
VPS26A	Th17n	-0.0420165	0.377729	0.614952	FALSE
AI413582	Th17n	0.0542285	0.377751	0.614952	FALSE
LBR	Th17n	0.0221684	0.377802	0.614952	FALSE
SFXN1	Th17n	0.0168674	0.378193	0.615445	FALSE
MRPL21	Th17n	-0.0142147	0.378325	0.615445	FALSE
LRPAP1	Th17n	-0.0452968	0.378328	0.615445	FALSE
TSSC4	Th17n	-0.0473697	0.378475	0.615445	FALSE
TNFRSF12A	Th17n	-0.048955	0.378677	0.615445	FALSE
SSX2IP	Th17n	0.0417349	0.378776	0.615445	FALSE
TMEM194B	Th17n	-0.041865	0.37881	0.615445	FALSE
WDR11	Th17n	0.0450411	0.378857	0.615445	FALSE
SEPP1	Th17n	0.0557695	0.378874	0.615445	FALSE
LGALS1	Th17n	0.0132504	0.37893	0.615445	FALSE
EDEM2	Th17n	-0.0443814	0.378931	0.615445	FALSE
DNASE1L1	Th17n	-0.0462486	0.378969	0.615445	FALSE
STX7	Th17n	-0.0418618	0.378993	0.615445	FALSE
SRFBP1	Th17n	-0.0429626	0.379105	0.615517	FALSE
VTA1	Th17n	-0.0236572	0.379369	0.615834	FALSE
PDGFB	Th17n	-0.0519597	0.379488	0.615915	FALSE
INSIG1	Th17n	0.0354797	0.37963	0.616036	FALSE
GBA2	Th17n	0.0435551	0.379768	0.616119	FALSE
RUVBL2	Th17n	0.0125381	0.379818	0.616119	FALSE
GPR68	Th17n	-0.0548649	0.380106	0.616132	FALSE
PAIP2B	Th17n	0.044965	0.380114	0.616132	FALSE
PHYKPL	Th17n	0.0503734	0.38013	0.616132	FALSE
GORASP2	Th17n	-0.0140532	0.380159	0.616132	FALSE
NDST1	Th17n	-0.0429624	0.380168	0.616132	TRUE
ZFP239	Th17n	-0.0439319	0.380399	0.616396	FALSE
D11WSU47E	Th17n	-0.0492925	0.38056	0.616446	FALSE
CLUH	Th17n	0.0370943	0.380567	0.616446	FALSE
WIPI2	Th17n	0.0292778	0.380716	0.616577	FALSE
DSCR3	Th17n	-0.0499355	0.380803	0.616607	FALSE
RUNX3	Th17n	-0.0429661	0.380963	0.616616	FALSE
SMC4	Th17n	0.0251684	0.380987	0.616616	FALSE
ZMYM3	Th17n	-0.0425795	0.381022	0.616616	FALSE
HECTD3	Th17n	0.047704	0.381082	0.616616	FALSE
BCAT2	Th17n	-0.0290462	0.381266	0.616803	TRUE
PRPF3	Th17n	0.0400911	0.381429	0.61683	FALSE
OVCA2	Th17n	-0.0412918	0.381521	0.61683	FALSE
TRIP4	Th17n	0.0346869	0.381525	0.61683	FALSE
RNF149	Th17n	-0.0457038	0.381557	0.61683	FALSE
CCL5	Th17n	0.017791	0.381869	0.617126	FALSE
METTL21A	Th17n	0.050304	0.381877	0.617126	FALSE
SLC31A2	Th17n	-0.040094	0.382286	0.617654	FALSE
PLA2G6	Th17n	-0.04722	0.382341	0.617654	TRUE
DENND1C	Th17n	-0.0475525	0.38264	0.618026	FALSE
GM9845	Th17n	-0.0521383	0.38277	0.618126	FALSE
SLC25A33	Th17n	0.0453514	0.382844	0.618134	FALSE
2310057M21RIK	Th17n	-0.0533803	0.383037	0.618248	FALSE
GLYCTK	Th17n	-0.0301532	0.383052	0.618248	TRUE
CCDC63	Th17n	-0.0439535	0.383225	0.618416	FALSE
FEM1B	Th17n	0.0405122	0.383373	0.618545	FALSE
POLE3	Th17n	-0.037771	0.383714	0.618836	FALSE
2310045N01RIK	Th17n	-0.0550979	0.38383	0.618836	FALSE
CPSF6	Th17n	-0.0204432	0.383846	0.618836	FALSE
E130311K13RIK	Th17n	-0.0415259	0.383847	0.618836	FALSE
CEP57	Th17n	0.0395671	0.383896	0.618836	FALSE
SH3BP4	Th17n	-0.0346697	0.384186	0.61917	FALSE
MAP3K11	Th17n	0.0420316	0.384241	0.61917	FALSE
HNRNPLL	Th17n	0.0490644	0.38446	0.619412	FALSE
ZFP592	Th17n	0.0390454	0.384591	0.619502	FALSE
TBC1D7	Th17n	-0.0525154	0.384714	0.619502	FALSE
KRT16	Th17n	0.0194575	0.384722	0.619502	FALSE
MFSD8	Th17n	-0.0416389	0.384826	0.619559	FALSE
DDX31	Th17n	-0.0475214	0.385062	0.61969	FALSE
RNPS1	Th17n	0.0127228	0.385104	0.61969	FALSE
2019-03-05	Th17n	0.0352513	0.385114	0.61969	FALSE
SLC39A6	Th17n	0.0440406	0.385375	0.619815	FALSE
SUPT16	Th17n	-0.0418124	0.385375	0.619815	FALSE
TMTC4	Th17n	-0.0388162	0.38545	0.619815	FALSE
ALPL	Th17n	0.0250718	0.385467	0.619815	TRUE
PCSK7	Th17n	-0.0471077	0.385841	0.620306	FALSE
HNRNPR	Th17n	-0.0216296	0.386024	0.620385	FALSE
PUS3	Th17n	-0.0543443	0.386028	0.620385	FALSE
SNX21	Th17n	-0.0451341	0.386293	0.6207	FALSE
CCDC32	Th17n	-0.0502938	0.386462	0.620861	FALSE
MPHOSPH10	Th17n	-0.0317949	0.386552	0.620894	FALSE
FAF1	Th17n	0.0465507	0.386684	0.620996	FALSE
RNF19A	Th17n	0.0390068	0.386915	0.621159	FALSE
ZFP763	Th17n	0.0358983	0.386923	0.621159	FALSE
FMR1	Th17n	0.0378318	0.38701	0.621187	FALSE
ZFP938	Th17n	0.0405175	0.387102	0.621201	FALSE
AIMP1	Th17n	0.0162898	0.387157	0.621201	FALSE
CLINT1	Th17n	0.039442	0.387329	0.621251	FALSE
EIF3G	Th17n	-0.00788852	0.387338	0.621251	FALSE
FAM221A	Th17n	-0.035594	0.387443	0.621251	FALSE
ARHGAP27	Th17n	-0.0460954	0.387549	0.621251	FALSE
BLOC1S1	Th17n	-0.0568434	0.387584	0.621251	FALSE
SERP1	Th17n	-0.0176545	0.387601	0.621251	FALSE
MRPL19	Th17n	0.0201563	0.388071	0.621893	FALSE
ZFP617	Th17n	-0.0459561	0.388261	0.622088	FALSE
SFT2D2	Th17n	0.0378024	0.388386	0.622158	FALSE
PAQR7	Th17n	-0.0376265	0.388443	0.622158	FALSE
PPAPDC1B	Th17n	0.0481741	0.388605	0.622307	FALSE
SFR1	Th17n	0.0130944	0.38872	0.622319	FALSE
H2AFV	Th17n	-0.0319292	0.388751	0.622319	FALSE
MFSD2A	Th17n	-0.0544474	0.388859	0.622381	FALSE
DYNLT1C	Th17n	0.030523	0.389039	0.622558	FALSE
PRDX5	Th17n	0.0150733	0.389617	0.623373	FALSE
ZFP101	Th17n	-0.0395065	0.389708	0.623408	FALSE
SLAMF7	Th17n	0.0478568	0.390044	0.623835	FALSE
ORC6	Th17n	-0.0288243	0.390261	0.624011	FALSE
WDR73	Th17n	-0.0529269	0.390293	0.624011	FALSE
FAM92A	Th17n	-0.0504791	0.39042	0.624104	FALSE
LIPG	Th17n	0.0329235	0.391146	0.625154	TRUE
ANAPC4	Th17n	0.0355213	0.391225	0.625169	FALSE
SLC31A1	Th17n	0.0322259	0.391307	0.62519	FALSE
PHPT1	Th17n	-0.0268787	0.391537	0.625445	FALSE
CAMK4	Th17n	0.0297853	0.391618	0.625465	FALSE
LSM2	Th17n	-0.0210798	0.39232	0.626398	FALSE
TSC1	Th17n	-0.0347572	0.392342	0.626398	FALSE
ABHD1	Th17n	-0.0262086	0.392463	0.626403	FALSE
MRPS35	Th17n	-0.030501	0.392534	0.626403	FALSE
PHF11B	Th17n	0.0423219	0.392553	0.626403	FALSE
NEK1	Th17n	-0.039345	0.392942	0.62682	FALSE
CREB1	Th17n	0.0348089	0.392954	0.62682	FALSE
GIMAP9	Th17n	0.0358117	0.39336	0.627357	FALSE
FBXO34	Th17n	-0.0507655	0.393517	0.627497	FALSE
CD52	Th17n	0.019948	0.393593	0.627507	FALSE
CAMK2D	Th17n	-0.0421497	0.393849	0.627721	FALSE
PRDM4	Th17n	-0.0401839	0.393907	0.627721	FALSE
TMSB15L	Th17n	-0.0465406	0.393936	0.627721	FALSE
TES	Th17n	0.0138623	0.394079	0.627824	FALSE
BCL2A1D	Th17n	-0.0577422	0.394172	0.627824	FALSE
DNAJC16	Th17n	-0.0360418	0.394228	0.627824	FALSE
CACYBP	Th17n	-0.0160103	0.394343	0.627824	FALSE
1110037F02RIK	Th17n	0.0375884	0.394372	0.627824	FALSE
PTPN18	Th17n	-0.0277291	0.394532	0.627824	FALSE
DEGS2	Th17n	-0.0357669	0.394567	0.627824	TRUE
GYG	Th17n	-0.0395396	0.394607	0.627824	TRUE
VAMP1	Th17n	-0.0405327	0.394703	0.627824	FALSE
NAT2	Th17n	0.0430456	0.394746	0.627824	FALSE
ROM1	Th17n	-0.0394597	0.394782	0.627824	FALSE
NPRL3	Th17n	-0.0398943	0.394898	0.627824	FALSE
CYP20A1	Th17n	-0.0537737	0.394907	0.627824	FALSE
MOCS1	Th17n	0.0414209	0.395086	0.627951	FALSE
SLFN2	Th17n	-0.0468372	0.395126	0.627951	FALSE
ARHGAP25	Th17n	-0.0474575	0.395275	0.628077	FALSE
TYMS	Th17n	-0.0190009	0.395586	0.628458	TRUE
GNAI2	Th17n	0.0268103	0.395654	0.628458	FALSE
MPP2	Th17n	0.0409033	0.396076	0.629016	FALSE
WAC	Th17n	0.0347688	0.396404	0.629427	FALSE
HERPUD2	Th17n	0.0391055	0.39653	0.629516	FALSE
EFR3A	Th17n	-0.0242261	0.396735	0.62973	FALSE
SGSH	Th17n	-0.0355543	0.397004	0.630046	TRUE
ATP6V0D2	Th17n	0.0204678	0.397192	0.630234	TRUE
UQCRQ	Th17n	-0.00535054	0.397371	0.630407	TRUE
ADAT1	Th17n	0.0331707	0.397456	0.63043	FALSE
TET3	Th17n	-0.0313923	0.397738	0.630767	FALSE
CR1L	Th17n	0.0434926	0.397941	0.630913	FALSE
IFI47	Th17n	-0.0499994	0.398015	0.630913	FALSE
TMEM159	Th17n	-0.0268356	0.398173	0.630913	FALSE
RAB27A	Th17n	0.0415264	0.398218	0.630913	FALSE
VPS13B	Th17n	0.0331051	0.398239	0.630913	FALSE
MRPL16	Th17n	-0.0371661	0.39825	0.630913	FALSE
ATF2	Th17n	0.0349575	0.398353	0.630966	FALSE
ACTR1B	Th17n	0.023871	0.398584	0.631045	FALSE
PRRG2	Th17n	-0.0410025	0.398612	0.631045	FALSE
DHX9	Th17n	0.0293728	0.398708	0.631045	FALSE
GM17455	Th17n	-0.0132525	0.398797	0.631045	FALSE
RFX1	Th17n	-0.0365008	0.398834	0.631045	FALSE
CASC3	Th17n	0.0373249	0.398881	0.631045	FALSE
KBTBD2	Th17n	0.0416067	0.398899	0.631045	FALSE
NGFRAP1	Th17n	-0.0266014	0.398964	0.631045	FALSE
MPG	Th17n	-0.0450141	0.39918	0.631277	FALSE
PSMD14	Th17n	0.0115959	0.39938	0.631481	FALSE
RBKS	Th17n	-0.0466263	0.399477	0.631525	TRUE
HIGD2A	Th17n	-0.0138598	0.400138	0.632431	FALSE
MED17	Th17n	-0.0254425	0.400226	0.632431	FALSE
ZSCAN12	Th17n	-0.0423714	0.400261	0.632431	FALSE
WDR33	Th17n	-0.025726	0.400393	0.632472	FALSE
MCEE	Th17n	-0.0527418	0.400427	0.632472	TRUE
XRCC2	Th17n	0.0391368	0.401151	0.633503	FALSE
PDCD11	Th17n	-0.0338982	0.40125	0.63355	FALSE
CRADD	Th17n	-0.0406994	0.401334	0.63357	FALSE
CREBBP	Th17n	0.035146	0.401774	0.634154	FALSE
GPR108	Th17n	-0.045375	0.401892	0.63423	FALSE
UGP2	Th17n	0.0398443	0.402432	0.634971	TRUE
TYK2	Th17n	-0.0422936	0.402515	0.634986	FALSE
EEF2	Th17n	-0.00305697	0.402583	0.634986	FALSE
SLC36A4	Th17n	-0.0302121	0.402821	0.63525	TRUE
KIDINS220	Th17n	0.0374659	0.402986	0.6354	FALSE
H3F3A	Th17n	-0.0052018	0.403173	0.63542	FALSE
EBPL	Th17n	-0.0428698	0.403233	0.63542	FALSE
RAB1	Th17n	0.0104481	0.403438	0.63542	FALSE
ABR	Th17n	0.0391484	0.403458	0.63542	FALSE
CCNC	Th17n	0.0352534	0.403469	0.63542	FALSE
ANAPC13	Th17n	-0.0355771	0.403498	0.63542	FALSE
LEMD2	Th17n	-0.0439875	0.403534	0.63542	FALSE
GTF2H3	Th17n	0.0362409	0.403563	0.63542	FALSE
ABI1	Th17n	-0.0309685	0.404649	0.636925	FALSE
KDM1B	Th17n	0.043704	0.404661	0.636925	FALSE
DDI2	Th17n	0.0427185	0.404989	0.637255	FALSE
CEP152	Th17n	0.0346091	0.405047	0.637255	FALSE
HAUS6	Th17n	0.0410685	0.405083	0.637255	FALSE
TFAM	Th17n	-0.0324514	0.405247	0.637403	FALSE
CEP164	Th17n	0.035183	0.405509	0.637627	FALSE
RABGEF1	Th17n	0.0454804	0.405531	0.637627	FALSE
PRR14	Th17n	-0.0393622	0.405856	0.637946	FALSE
DECR2	Th17n	0.0337747	0.405876	0.637946	TRUE
FAM64A	Th17n	-0.0500379	0.406003	0.637983	FALSE
CDIP1	Th17n	-0.0401883	0.406081	0.637983	FALSE
ZFP646	Th17n	-0.0362062	0.406168	0.637983	FALSE
FBXO45	Th17n	-0.0379185	0.406246	0.637983	FALSE
PIK3C3	Th17n	-0.0445924	0.406322	0.637983	TRUE
NPLOC4	Th17n	-0.0427272	0.406324	0.637983	FALSE
TSC22D3	Th17n	-0.0552374	0.40649	0.638132	FALSE
SLC37A1	Th17n	-0.0443021	0.406674	0.638311	TRUE
JADE1	Th17n	0.0351131	0.407041	0.638707	FALSE
TICAM1	Th17n	-0.0462185	0.407069	0.638707	FALSE
SLC25A40	Th17n	0.028185	0.407326	0.639	FALSE
CYB561D1	Th17n	-0.0304799	0.407449	0.639081	FALSE
JAK2	Th17n	0.0322919	0.407883	0.639636	FALSE
FIZ1	Th17n	-0.0445714	0.40799	0.639636	FALSE
DEDD	Th17n	0.0342464	0.408015	0.639636	FALSE
DUSP11	Th17n	0.0172862	0.408179	0.639781	FALSE
KCTD2	Th17n	-0.0302186	0.408481	0.639996	FALSE
GIGYF2	Th17n	-0.0357686	0.408485	0.639996	FALSE
SMPD5	Th17n	0.0433322	0.408529	0.639996	FALSE
CCDC15	Th17n	0.0323847	0.408717	0.640168	FALSE
INTS6	Th17n	-0.0333548	0.408806	0.640168	FALSE
SELPLG	Th17n	-0.0162424	0.408852	0.640168	FALSE
HINT3	Th17n	-0.046549	0.409222	0.640635	FALSE
FBXO42	Th17n	0.0347482	0.409407	0.640814	FALSE
CAMKMT	Th17n	0.0368589	0.409589	0.640988	FALSE
DGUOK	Th17n	0.0529228	0.409748	0.64105	TRUE
MAST2	Th17n	0.0371129	0.409791	0.64105	FALSE
GADD45A	Th17n	0.0234976	0.409842	0.64105	FALSE
PTGER2	Th17n	0.0427286	0.410235	0.641493	FALSE
PFDN4	Th17n	0.016568	0.410268	0.641493	FALSE
UBE2K	Th17n	0.0162025	0.410472	0.6417	FALSE
NSMF	Th17n	-0.0387241	0.410588	0.64177	FALSE
TCEA1	Th17n	0.0199335	0.41074	0.641896	FALSE
SPAG5	Th17n	-0.0442067	0.410984	0.642023	FALSE
ICMT	Th17n	-0.0397729	0.411027	0.642023	FALSE
ALS2CL	Th17n	0.0443095	0.411034	0.642023	FALSE
BC022687	Th17n	0.0296863	0.411328	0.642332	FALSE
ATG7	Th17n	-0.0433048	0.411439	0.642332	FALSE
ATG3	Th17n	-0.0351303	0.411446	0.642332	FALSE
THOC7	Th17n	-0.0121043	0.411611	0.642422	FALSE
RAC3	Th17n	-0.0442299	0.411646	0.642422	FALSE
PRSS36	Th17n	-0.0346647	0.411899	0.642705	FALSE
SLC35D2	Th17n	0.0398672	0.412036	0.642808	TRUE
HIST1H2BM	Th17n	-0.0358003	0.412844	0.643925	FALSE
GM6741	Th17n	-0.0534255	0.412895	0.643925	FALSE
PCTP	Th17n	-0.0323832	0.413279	0.644412	FALSE
IKZF5	Th17n	-0.0370866	0.413462	0.644458	FALSE
SEC22B	Th17n	-0.0265803	0.413482	0.644458	FALSE
CAR11	Th17n	0.020001	0.413578	0.644458	FALSE
CLK4	Th17n	0.0406266	0.413674	0.644458	FALSE
NFYA	Th17n	-0.0293795	0.413684	0.644458	FALSE
ESRRA	Th17n	0.0390268	0.413738	0.644458	FALSE
TMEM238	Th17n	0.0453324	0.413923	0.644555	FALSE
RBM25	Th17n	-0.0149989	0.413943	0.644555	FALSE
RFX5	Th17n	-0.0302572	0.414097	0.644683	FALSE
AURKB	Th17n	-0.0493666	0.414168	0.644683	FALSE
GYS1	Th17n	-0.0442513	0.414491	0.645061	TRUE
SLC25A39	Th17n	0.0148402	0.414554	0.645061	FALSE
ABCG3	Th17n	-0.0245768	0.414739	0.645153	FALSE
FLI1	Th17n	0.0399108	0.414756	0.645153	FALSE
IGSF8	Th17n	0.0415809	0.415052	0.645405	FALSE
RECQL5	Th17n	-0.0390745	0.415125	0.645405	FALSE
TPGS1	Th17n	-0.0442269	0.415133	0.645405	FALSE
MPP7	Th17n	-0.0328769	0.41525	0.645475	FALSE
ANKRD16	Th17n	0.0441851	0.415453	0.64568	FALSE
ALDH6A1	Th17n	-0.0288792	0.415913	0.646282	TRUE
MYBBP1A	Th17n	0.0149379	0.416257	0.646672	FALSE
ANKRD17	Th17n	0.0281494	0.416307	0.646672	FALSE
CYB5D2	Th17n	0.0354872	0.416582	0.646957	FALSE
TMEM17	Th17n	-0.0264849	0.416634	0.646957	FALSE
PPID	Th17n	-0.0158443	0.41671	0.646964	FALSE
SPCS3	Th17n	-0.0138492	0.417287	0.647644	TRUE
DIP2B	Th17n	0.0351627	0.417292	0.647644	FALSE
TLE6	Th17n	-0.0324085	0.417425	0.647739	FALSE
DAPK3	Th17n	0.0386	0.417692	0.648042	FALSE
PEX19	Th17n	-0.0348238	0.418164	0.648661	FALSE
POLR1B	Th17n	0.0358618	0.418239	0.648667	FALSE
HEXA	Th17n	-0.0519397	0.418487	0.64892	TRUE
TXNL4B	Th17n	-0.0431842	0.418565	0.64892	FALSE
PRKCQ	Th17n	0.0265683	0.418618	0.64892	FALSE
BNIP3L	Th17n	-0.0192846	0.419126	0.649488	FALSE
PRAMEF8	Th17n	-0.0420053	0.419194	0.649488	FALSE
POFUT1	Th17n	-0.0360404	0.419201	0.649488	FALSE
MCFD2	Th17n	-0.0497434	0.419441	0.649748	FALSE
CETN4	Th17n	-0.0462527	0.419672	0.649994	FALSE
FIG4	Th17n	-0.0409197	0.419872	0.650192	FALSE
SEPN1	Th17n	-0.0249008	0.419999	0.650195	FALSE
FZR1	Th17n	0.0495056	0.420018	0.650195	FALSE
NAA10	Th17n	-0.00788525	0.420126	0.650216	TRUE
HIST1H2AD	Th17n	-0.0478556	0.420177	0.650216	FALSE
RSL1D1	Th17n	-0.0150994	0.420282	0.650268	FALSE
ZFP382	Th17n	-0.0431016	0.420468	0.650443	FALSE
MOSPD2	Th17n	0.0301337	0.420929	0.650812	FALSE
UBE3B	Th17n	0.0373533	0.420971	0.650812	FALSE
RRP36	Th17n	-0.0430828	0.420981	0.650812	FALSE
S100A3	Th17n	-0.0485303	0.420995	0.650812	FALSE
ARL4A	Th17n	-0.0359981	0.421213	0.651038	FALSE
PGM1	Th17n	-0.041595	0.421488	0.651351	TRUE
PRKCD	Th17n	0.0396333	0.421627	0.651455	FALSE
PDHA1	Th17n	-0.00904855	0.42183	0.651656	TRUE
PAK4	Th17n	-0.0394977	0.421902	0.651656	FALSE
CHMP4B	Th17n	-0.0357817	0.422601	0.652624	FALSE
MRPL15	Th17n	-0.0105664	0.422904	0.652902	FALSE
PLEKHA1	Th17n	0.0374144	0.422926	0.652902	FALSE
PMAIP1	Th17n	-0.0277774	0.423048	0.652978	FALSE
SMPDL3A	Th17n	-0.0483852	0.423256	0.653187	FALSE
RLF	Th17n	-0.0331139	0.423587	0.653586	FALSE
TEX10	Th17n	-0.0311346	0.423813	0.653802	FALSE
RGS12	Th17n	0.0256127	0.423872	0.653802	FALSE
POGLUT1	Th17n	0.0433746	0.423963	0.65383	FALSE
PDS5A	Th17n	0.0347976	0.424117	0.653951	FALSE
TMEM229B	Th17n	-0.0455618	0.424187	0.653951	FALSE
STX3	Th17n	-0.0345241	0.424278	0.65398	FALSE
AP1S2	Th17n	-0.034911	0.424466	0.654044	FALSE
ATP6V1F	Th17n	-0.00587024	0.42454	0.654044	TRUE
SPRY1	Th17n	0.039644	0.424552	0.654044	FALSE
CD99L2	Th17n	-0.0310325	0.42461	0.654044	FALSE
CHP1	Th17n	-0.024016	0.425013	0.654553	FALSE
HIST1H3C	Th17n	0.0531738	0.425188	0.654649	FALSE
IKZF1	Th17n	0.016444	0.42522	0.654649	FALSE
DDX42	Th17n	0.0264276	0.425621	0.655153	FALSE
RHOT1	Th17n	-0.0350259	0.4257	0.655163	FALSE
DSTN	Th17n	-0.042566	0.42589	0.655344	FALSE
RNMT	Th17n	-0.020454	0.426137	0.655611	FALSE
DHFR	Th17n	-0.0342815	0.426278	0.655717	TRUE
RPS16	Th17n	0.0050048	0.426462	0.655888	FALSE
TMA16	Th17n	-0.0437522	0.426979	0.656571	FALSE
FOSL2	Th17n	0.0361095	0.427431	0.656763	FALSE
BAP1	Th17n	-0.0269148	0.427566	0.656763	FALSE
GSTT4	Th17n	-0.0227485	0.427598	0.656763	FALSE
CEP57L1	Th17n	-0.0481828	0.4276	0.656763	FALSE
GTF2H2	Th17n	-0.0389336	0.42768	0.656763	FALSE
ACTR6	Th17n	-0.0446716	0.427692	0.656763	FALSE
2410127L17RIK	Th17n	0.0442475	0.42776	0.656763	FALSE
GALNT9	Th17n	-0.0309419	0.427836	0.656763	TRUE
BRPF1	Th17n	0.0420219	0.427836	0.656763	FALSE
CEP70	Th17n	-0.0349707	0.42796	0.656763	FALSE
SMARCD2	Th17n	-0.0418467	0.427975	0.656763	FALSE
HIST1H3H	Th17n	0.0393547	0.427978	0.656763	FALSE
EMP3	Th17n	-0.0404968	0.428086	0.656816	FALSE
MGLL	Th17n	-0.0373648	0.428189	0.656863	TRUE
MB21D1	Th17n	0.029529	0.42827	0.656875	FALSE
ATAD2	Th17n	-0.0332349	0.428588	0.657169	FALSE
DMTF1	Th17n	0.0402481	0.428607	0.657169	FALSE
ZFP81	Th17n	-0.0388949	0.428785	0.65733	FALSE
GYPC	Th17n	-0.0486939	0.429082	0.657659	FALSE
PPAP2A	Th17n	-0.0377388	0.429146	0.657659	FALSE
ASXL1	Th17n	0.0343901	0.429449	0.658011	FALSE
PMM1	Th17n	-0.0323549	0.429608	0.658118	TRUE
IL27RA	Th17n	-0.038505	0.429737	0.658118	FALSE
IL21	Th17n	0.0393082	0.429738	0.658118	FALSE
ERP29	Th17n	-0.0177891	0.430091	0.658516	FALSE
SH3GL1	Th17n	0.0229999	0.430143	0.658516	FALSE
HLTF	Th17n	-0.0378811	0.430471	0.658806	FALSE
GGNBP2	Th17n	0.0293534	0.43048	0.658806	FALSE
PAN2	Th17n	-0.03861	0.430745	0.659058	FALSE
ARHGAP30	Th17n	0.0219702	0.430797	0.659058	FALSE
CSNK2A1	Th17n	-0.0122316	0.430863	0.659058	FALSE
1700047I17RIK2	Th17n	-0.0192425	0.430938	0.65906	FALSE
FAM177A	Th17n	-0.019239	0.431023	0.659078	FALSE
STX4A	Th17n	0.0423225	0.431183	0.659211	FALSE
ZGPAT	Th17n	-0.0439611	0.431561	0.659604	FALSE
XAF1	Th17n	0.0297271	0.431586	0.659604	FALSE
MRPS17	Th17n	-0.0191338	0.431733	0.659716	FALSE
NAAA	Th17n	0.0389447	0.432068	0.66005	FALSE
ECI2	Th17n	-0.0323616	0.432137	0.66005	FALSE
CASD1	Th17n	0.0275735	0.432208	0.66005	FALSE
CDV3	Th17n	0.0158872	0.432245	0.66005	FALSE
MAPK7	Th17n	-0.0429548	0.432346	0.660079	FALSE
TGFBR2	Th17n	0.0385067	0.43241	0.660079	FALSE
TOP2A	Th17n	-0.0399585	0.43256	0.660196	FALSE
TMEM185B	Th17n	-0.0451436	0.433067	0.660794	FALSE
4930523C07RIK	Th17n	0.040032	0.433098	0.660794	FALSE
ATP6V1G2	Th17n	-0.0260508	0.433409	0.661157	TRUE
UBAC1	Th17n	-0.0417281	0.433527	0.661225	FALSE
APAF1	Th17n	-0.0346497	0.433847	0.6616	FALSE
CALCA	Th17n	-0.0135363	0.433952	0.661648	FALSE
ERC1	Th17n	-0.0333718	0.434123	0.661696	FALSE
ZBTB14	Th17n	-0.0367219	0.43413	0.661696	FALSE
LMAN2	Th17n	-0.00982263	0.434361	0.661891	FALSE
LINS	Th17n	0.0348837	0.434405	0.661891	FALSE
ARF6	Th17n	0.0279029	0.43458	0.662046	FALSE
DCTN3	Th17n	0.00859663	0.434977	0.662539	FALSE
TMEM254C	Th17n	-0.0351781	0.435455	0.663154	FALSE
LY6I	Th17n	-0.0266131	0.435855	0.663637	FALSE
TMEM180	Th17n	-0.0422311	0.435919	0.663637	FALSE
GM5141	Th17n	0.0278802	0.436116	0.663824	FALSE
TERF2	Th17n	-0.0385227	0.436458	0.663857	FALSE
SUDS3	Th17n	-0.0365044	0.436465	0.663857	FALSE
RCC2	Th17n	0.0216172	0.436518	0.663857	FALSE
RELB	Th17n	-0.0363604	0.436527	0.663857	FALSE
SCYL3	Th17n	-0.0371297	0.436544	0.663857	FALSE
GTPBP10	Th17n	0.0268305	0.43658	0.663857	FALSE
MAN2B2	Th17n	-0.0420666	0.436881	0.664203	FALSE
ERLIN1	Th17n	-0.0386192	0.437347	0.664789	FALSE
JMJD1C	Th17n	-0.0316416	0.437414	0.664789	FALSE
TMSB15B1	Th17n	-0.0386419	0.437578	0.664926	FALSE
SLC9A3R2	Th17n	-0.0135663	0.437809	0.665094	FALSE
UHMK1	Th17n	-0.034309	0.437836	0.665094	FALSE
NUP133	Th17n	-0.0314297	0.438019	0.665261	FALSE
RNF157	Th17n	-0.0316367	0.438153	0.665352	FALSE
FBLN1	Th17n	-0.0282475	0.438461	0.665707	FALSE
RBAK	Th17n	-0.0309005	0.43867	0.665913	FALSE
SLC52A2	Th17n	-0.0456629	0.438901	0.666115	TRUE
MAP4K1	Th17n	0.0263115	0.438951	0.666115	FALSE
USP3	Th17n	0.0424327	0.439036	0.666131	FALSE
TOLLIP	Th17n	0.0398487	0.439604	0.666784	FALSE
SLX4IP	Th17n	-0.0300625	0.439614	0.666784	FALSE
SRP54B	Th17n	-0.0147413	0.439909	0.667119	FALSE
CRISPLD2	Th17n	0.0316332	0.440099	0.667295	FALSE
SS18	Th17n	-0.0270566	0.440467	0.66774	FALSE
SNRPB2	Th17n	0.0131103	0.440623	0.667864	FALSE
CISD2	Th17n	0.0125409	0.441139	0.668528	FALSE
RBM10	Th17n	-0.0236981	0.441209	0.668528	FALSE
SARNP	Th17n	-0.0065863	0.441384	0.66868	FALSE
MAP7D1	Th17n	0.040152	0.441516	0.668722	FALSE
MRPL51	Th17n	-0.0164322	0.44156	0.668722	FALSE
SLC5A6	Th17n	-0.0360176	0.44167	0.668777	TRUE
IFIT2	Th17n	0.0275886	0.441825	0.668899	FALSE
FHL3	Th17n	0.0344639	0.442135	0.669255	FALSE
NDUFAF5	Th17n	-0.0389092	0.442311	0.66931	FALSE
FUT7	Th17n	-0.0394997	0.442319	0.66931	FALSE
PTK2	Th17n	0.0260723	0.442553	0.66955	FALSE
ZBTB1	Th17n	-0.0355274	0.442705	0.669631	FALSE
NAE1	Th17n	-0.0279999	0.442754	0.669631	FALSE
VRK3	Th17n	-0.0474609	0.44302	0.66992	FALSE
NDST2	Th17n	-0.0340087	0.44311	0.669944	TRUE
IRS2	Th17n	-0.0269953	0.443687	0.670645	FALSE
ANKRD44	Th17n	0.0343037	0.443723	0.670645	FALSE
RCAN3	Th17n	0.036439	0.44394	0.670785	FALSE
CHAC1	Th17n	-0.0585904	0.443964	0.670785	FALSE
TMEM183A	Th17n	-0.0269342	0.444189	0.671013	FALSE
RWDD3	Th17n	0.0234018	0.444742	0.671629	FALSE
NCAPG	Th17n	-0.0302505	0.444779	0.671629	FALSE
ZFP667	Th17n	0.02901	0.444821	0.671629	FALSE
CCRN4L	Th17n	0.0433639	0.445192	0.671992	FALSE
TNFAIP3	Th17n	0.0425932	0.445211	0.671992	FALSE
TLK1	Th17n	-0.0336458	0.445339	0.672073	FALSE
UBXN8	Th17n	-0.0388954	0.445681	0.672253	FALSE
SEMA3B	Th17n	0.0163792	0.445734	0.672253	FALSE
NUP50	Th17n	0.0176977	0.445752	0.672253	FALSE
ST3GAL6	Th17n	0.0242093	0.445757	0.672253	TRUE
TMEM70	Th17n	0.0171103	0.445884	0.672333	FALSE
DBT	Th17n	-0.0377311	0.446758	0.673538	TRUE
GPATCH2L	Th17n	-0.0370383	0.446921	0.673672	FALSE
SMC3	Th17n	0.0230199	0.447084	0.673793	FALSE
SRSF9	Th17n	-0.0438412	0.447152	0.673793	FALSE
TNFRSF1B	Th17n	-0.0405326	0.447554	0.674171	FALSE
ZC4H2	Th17n	0.0441648	0.447661	0.674171	FALSE
KIF5B	Th17n	0.0170719	0.447708	0.674171	FALSE
DHX57	Th17n	-0.0328142	0.447785	0.674171	FALSE
TMEM86A	Th17n	-0.0299244	0.447892	0.674171	FALSE
EFTUD1	Th17n	0.0343373	0.447895	0.674171	FALSE
FBXL4	Th17n	-0.04132	0.448059	0.674171	FALSE
ACSL5	Th17n	-0.0138413	0.448072	0.674171	TRUE
B630005N14RIK	Th17n	0.0253123	0.448125	0.674171	FALSE
GGT7	Th17n	-0.0425262	0.44815	0.674171	TRUE
NAP1L1	Th17n	0.00488144	0.448362	0.674376	FALSE
RND2	Th17n	-0.0215282	0.44892	0.675103	FALSE
CTDNEP1	Th17n	0.0399026	0.449019	0.67514	FALSE
MUTYH	Th17n	0.0432793	0.449175	0.675181	FALSE
CYFIP2	Th17n	-0.0152284	0.449197	0.675181	FALSE
ISY1	Th17n	-0.0167186	0.449521	0.675377	FALSE
ARID3B	Th17n	0.0387554	0.449586	0.675377	FALSE
CLYBL	Th17n	-0.0459667	0.449597	0.675377	TRUE
RWDD4A	Th17n	-0.0273892	0.449627	0.675377	FALSE
MED20	Th17n	-0.0419995	0.449712	0.675392	FALSE
NUDT7	Th17n	-0.0428563	0.449954	0.675471	FALSE
NAGA	Th17n	-0.0401789	0.450067	0.675471	TRUE
1700001O22RIK	Th17n	0.0352066	0.450078	0.675471	FALSE
RAB37	Th17n	0.0232266	0.450092	0.675471	FALSE
DNM2	Th17n	-0.0221727	0.450139	0.675471	FALSE
LYL1	Th17n	-0.020381	0.450215	0.675473	FALSE
PIK3CD	Th17n	-0.0321702	0.450768	0.676098	TRUE
FUZ	Th17n	-0.036988	0.450782	0.676098	FALSE
MDC1	Th17n	-0.027356	0.451049	0.676266	FALSE
PRPF4	Th17n	0.0331119	0.451085	0.676266	FALSE
CYP4F16	Th17n	0.0233439	0.451191	0.676266	FALSE
DDT	Th17n	-0.0253422	0.451235	0.676266	FALSE
ASXL2	Th17n	0.0248647	0.451269	0.676266	FALSE
PTPN23	Th17n	0.034117	0.451385	0.676327	FALSE
RQCD1	Th17n	0.017597	0.451583	0.676406	FALSE
ANKRD54	Th17n	-0.0391262	0.451588	0.676406	FALSE
CRELD1	Th17n	-0.0452166	0.45183	0.676575	FALSE
DIS3L	Th17n	-0.0377538	0.451851	0.676575	FALSE
ALDH16A1	Th17n	-0.0453969	0.45194	0.676596	FALSE
TNFRSF23	Th17n	0.0290993	0.452356	0.676996	FALSE
SDCBP	Th17n	0.0248617	0.452388	0.676996	FALSE
IRF5	Th17n	0.0435071	0.452432	0.676996	FALSE
TMEM237	Th17n	-0.0423982	0.452619	0.677066	FALSE
ARL1	Th17n	0.0132979	0.452631	0.677066	FALSE
WDR55	Th17n	-0.0333412	0.45282	0.677066	FALSE
ALPK2	Th17n	-0.0265416	0.452861	0.677066	FALSE
HDDC3	Th17n	0.0263061	0.452998	0.677066	FALSE
NIFK	Th17n	-0.0237104	0.453077	0.677066	FALSE
TECPR1	Th17n	0.0404893	0.453085	0.677066	FALSE
ABCC4	Th17n	0.0326384	0.453103	0.677066	TRUE
ZFP932	Th17n	-0.0283296	0.453201	0.677066	FALSE
ZAK	Th17n	-0.0402469	0.453231	0.677066	FALSE
OPTN	Th17n	0.0296344	0.453342	0.67712	FALSE
MKS1	Th17n	-0.0392231	0.453542	0.677306	FALSE
AREL1	Th17n	-0.034455	0.453755	0.677513	FALSE
WIBG	Th17n	-0.0330466	0.45404	0.677826	FALSE
EME1	Th17n	-0.045847	0.454362	0.678194	FALSE
SLC22A21	Th17n	-0.0244963	0.454468	0.67824	FALSE
TASP1	Th17n	-0.0419981	0.454566	0.678273	FALSE
PRR3	Th17n	-0.0448684	0.45489	0.678645	FALSE
RHOC	Th17n	-0.0337891	0.455069	0.678719	FALSE
NFIL3	Th17n	-0.046768	0.455091	0.678719	FALSE
STX8	Th17n	-0.0300441	0.45524	0.678736	FALSE
NONO	Th17n	-0.0058097	0.455262	0.678736	FALSE
SLC25A25	Th17n	0.0429776	0.455328	0.678736	FALSE
UBE2Q2	Th17n	0.0409389	0.456098	0.679729	FALSE
KRT17	Th17n	-0.0119905	0.456145	0.679729	FALSE
ENPP1	Th17n	0.020171	0.456466	0.680096	TRUE
RPS6KB1	Th17n	0.0223908	0.456578	0.680113	FALSE
HNRNPDL	Th17n	-0.011948	0.456629	0.680113	FALSE
TTLL5	Th17n	0.032687	0.456801	0.680257	FALSE
ARHGAP12	Th17n	0.0347249	0.457406	0.680976	FALSE
CROT	Th17n	-0.0431854	0.457438	0.680976	TRUE
NCOA7	Th17n	-0.0383287	0.457511	0.680976	FALSE
NFKB2	Th17n	0.0195645	0.457905	0.681451	FALSE
AI597479	Th17n	-0.038071	0.458395	0.682029	FALSE
CRMP1	Th17n	0.0354102	0.458445	0.682029	FALSE
APTX	Th17n	-0.0337479	0.458537	0.682037	FALSE
RENBP	Th17n	0.0390089	0.458729	0.682037	TRUE
FANCD2	Th17n	-0.0359187	0.458743	0.682037	FALSE
H2-T24	Th17n	0.0315938	0.458841	0.682037	FALSE
TFDP2	Th17n	0.0314011	0.459107	0.682037	FALSE
ZMYND8	Th17n	0.0136048	0.45911	0.682037	FALSE
FSTL3	Th17n	-0.0232239	0.459206	0.682037	FALSE
RPAP3	Th17n	-0.0311458	0.459245	0.682037	FALSE
TM4SF5	Th17n	-0.0390932	0.459246	0.682037	FALSE
IL24	Th17n	0.0439826	0.459335	0.682037	FALSE
GLUD1	Th17n	-0.01957	0.459337	0.682037	TRUE
IRF9	Th17n	-0.0431782	0.459365	0.682037	FALSE
TRIB2	Th17n	0.0387601	0.459434	0.682037	FALSE
RAB10	Th17n	0.0306593	0.459547	0.682092	FALSE
COPB1	Th17n	0.0214347	0.459643	0.682122	FALSE
MAP1S	Th17n	-0.0351309	0.459879	0.682256	FALSE
SLC46A1	Th17n	-0.0331029	0.459885	0.682256	TRUE
KLHL3	Th17n	-0.021639	0.459992	0.682257	FALSE
4930486L24RIK	Th17n	-0.0142659	0.460048	0.682257	FALSE
SIAH2	Th17n	-0.036881	0.460113	0.682257	FALSE
ALG13	Th17n	0.0370735	0.460314	0.682381	FALSE
FAM96A	Th17n	-0.0116194	0.460348	0.682381	FALSE
CTSO	Th17n	-0.0259824	0.460445	0.682412	FALSE
PIP4K2A	Th17n	0.0332556	0.460551	0.682457	TRUE
RAD1	Th17n	-0.0321103	0.460751	0.682642	FALSE
TRAK1	Th17n	0.0335443	0.461161	0.683071	FALSE
POLD4	Th17n	-0.0349406	0.461192	0.683071	FALSE
DENND5A	Th17n	0.0369738	0.461621	0.683523	FALSE
TMEM168	Th17n	0.036327	0.461714	0.683523	FALSE
E2F3	Th17n	0.0306986	0.461725	0.683523	FALSE
ATP6V1B2	Th17n	-0.027002	0.46208	0.683901	TRUE
TMEM86B	Th17n	-0.0257345	0.462132	0.683901	FALSE
PRKAR1A	Th17n	0.005549	0.462284	0.684014	FALSE
OXSM	Th17n	-0.0279868	0.46261	0.684328	TRUE
NUPR1	Th17n	-0.0535194	0.462648	0.684328	FALSE
PBX4	Th17n	-0.0301574	0.462872	0.684546	FALSE
CYBA	Th17n	0.00681483	0.463055	0.684697	FALSE
IRGM2	Th17n	-0.0359139	0.463126	0.684697	FALSE
COA3	Th17n	-0.0168795	0.463205	0.684702	FALSE
GYK	Th17n	-0.0298819	0.463651	0.685248	FALSE
RBM12B1	Th17n	0.0272705	0.463845	0.685423	FALSE
MRPS2	Th17n	-0.0369065	0.46409	0.685673	FALSE
CCL27A	Th17n	-0.0451934	0.464388	0.686001	FALSE
POU5F2	Th17n	0.0241847	0.464803	0.6865	FALSE
CMPK1	Th17n	-0.0147731	0.464932	0.686571	TRUE
DNMT3A	Th17n	0.0307077	0.465074	0.686571	TRUE
KXD1	Th17n	0.0320787	0.46508	0.686571	FALSE
RGP1	Th17n	0.02977	0.465434	0.686982	FALSE
NUP43	Th17n	-0.0344603	0.465633	0.687163	FALSE
NADSYN1	Th17n	-0.0360868	0.465766	0.687248	TRUE
HIST1H3A	Th17n	-0.0296381	0.465994	0.68747	FALSE
YPEL1	Th17n	0.0140147	0.466094	0.687506	FALSE
ZFP120	Th17n	0.0376862	0.46628	0.687548	FALSE
SGPP1	Th17n	0.0347344	0.466311	0.687548	TRUE
CCDC125	Th17n	-0.0288231	0.466351	0.687548	FALSE
KPNA6	Th17n	-0.0336967	0.466587	0.687783	FALSE
COMMD8	Th17n	-0.0241622	0.466976	0.688184	FALSE
TRAF3IP2	Th17n	-0.0402316	0.467012	0.688184	FALSE
FAM174B	Th17n	-0.0245826	0.467251	0.688423	FALSE
NFYC	Th17n	-0.0294126	0.467564	0.688772	FALSE
ETS2	Th17n	0.0416549	0.46784	0.689066	FALSE
PPCS	Th17n	-0.0448923	0.46803	0.689143	TRUE
GORASP1	Th17n	-0.038987	0.468115	0.689143	FALSE
AHNAK	Th17n	0.0343071	0.468187	0.689143	FALSE
APOA2	Th17n	0.0219027	0.46823	0.689143	FALSE
ID2	Th17n	0.0379644	0.468285	0.689143	FALSE
ARNT	Th17n	0.0327932	0.468351	0.689143	FALSE
NBR1	Th17n	0.0347349	0.46852	0.689192	FALSE
KLC1	Th17n	-0.0264794	0.468537	0.689192	FALSE
RPS7	Th17n	0.00353225	0.468628	0.689193	FALSE
IL7R	Th17n	-0.0288101	0.468691	0.689193	FALSE
D930015E06RIK	Th17n	0.0375136	0.469159	0.689768	FALSE
SLFN9	Th17n	0.0252243	0.469653	0.690284	FALSE
ATXN1	Th17n	0.0330051	0.469663	0.690284	FALSE
PHC3	Th17n	-0.0268593	0.469868	0.690474	FALSE
VPS18	Th17n	0.0384985	0.470058	0.690549	FALSE
MCM10	Th17n	-0.0394459	0.470147	0.690549	FALSE
ATP6V0D1	Th17n	0.0265362	0.470149	0.690549	TRUE
PTS	Th17n	-0.0477487	0.47046	0.690808	TRUE
MXRA8	Th17n	-0.020258	0.470479	0.690808	FALSE
PIGC	Th17n	-0.0377988	0.470561	0.690815	TRUE
MAZ	Th17n	0.0275884	0.47077	0.690884	FALSE
PMEL	Th17n	0.0163244	0.470795	0.690884	FALSE
SIAH3	Th17n	-0.0214592	0.470856	0.690884	FALSE
VPS9D1	Th17n	0.0339278	0.470915	0.690884	FALSE
PDE4A	Th17n	0.0193301	0.471104	0.691049	TRUE
RASL11A	Th17n	0.0249802	0.471376	0.691337	FALSE
PCCB	Th17n	0.0347756	0.471625	0.691589	TRUE
INHBA	Th17n	-0.0509891	0.471718	0.691613	FALSE
WDR48	Th17n	-0.0300776	0.472192	0.692195	FALSE
CLIC1	Th17n	0.00431555	0.472377	0.692353	FALSE
POLR3G	Th17n	0.0388589	0.472591	0.692555	FALSE
STRADA	Th17n	-0.0435071	0.473051	0.69305	FALSE
PRKACB	Th17n	0.0359529	0.473083	0.69305	FALSE
6330419J24RIK	Th17n	-0.0187128	0.473225	0.693146	FALSE
SEC24D	Th17n	0.0356574	0.473558	0.693351	FALSE
DIS3	Th17n	-0.0334	0.473602	0.693351	FALSE
3110070M22RIK	Th17n	0.0185696	0.473779	0.693351	FALSE
CUL4B	Th17n	0.0328822	0.473855	0.693351	FALSE
CIRH1A	Th17n	-0.0218929	0.473907	0.693351	FALSE
4933430I17RIK	Th17n	-0.0177574	0.473934	0.693351	FALSE
HEXIM1	Th17n	-0.0337198	0.473942	0.693351	FALSE
MAP2K4	Th17n	0.0344484	0.473981	0.693351	FALSE
RND1	Th17n	-0.0293614	0.474316	0.693618	FALSE
ISG20	Th17n	-0.0206202	0.474317	0.693618	FALSE
RHOG	Th17n	-0.0115061	0.474843	0.694274	FALSE
RPS6KC1	Th17n	-0.0369503	0.474946	0.694312	FALSE
CYTH3	Th17n	0.0325518	0.475245	0.694636	FALSE
FV1	Th17n	-0.0229742	0.475373	0.69471	FALSE
OTUB1	Th17n	-0.0187911	0.475536	0.694734	FALSE
WDR70	Th17n	-0.0415693	0.475543	0.694734	FALSE
SSR2	Th17n	0.00622011	0.475965	0.695237	FALSE
DARS2	Th17n	-0.0366078	0.476045	0.695241	FALSE
PKN1	Th17n	-0.0366644	0.476499	0.695791	FALSE
CLCN3	Th17n	-0.0327018	0.476626	0.695818	FALSE
SH2B1	Th17n	0.0356779	0.476672	0.695818	FALSE
PQLC1	Th17n	-0.0430222	0.476982	0.696005	FALSE
PLEC	Th17n	-0.0259488	0.477047	0.696005	FALSE
ZFP655	Th17n	-0.0386755	0.47707	0.696005	FALSE
1700019D03RIK	Th17n	-0.0149111	0.477109	0.696005	FALSE
SCO1	Th17n	-0.0323481	0.477348	0.696227	FALSE
DNAJC13	Th17n	-0.0304537	0.477415	0.696227	FALSE
SREBF2	Th17n	-0.0178575	0.478516	0.69764	FALSE
6330408A02RIK	Th17n	-0.0244581	0.478613	0.69764	FALSE
HBS1L	Th17n	-0.0225196	0.478616	0.69764	FALSE
DHX33	Th17n	0.0333927	0.478797	0.697791	FALSE
LEF1	Th17n	0.0124292	0.478981	0.697946	FALSE
ACOT13	Th17n	-0.0447876	0.479437	0.698498	FALSE
MTIF2	Th17n	0.0293539	0.479626	0.69866	FALSE
MTA3	Th17n	-0.0411717	0.479765	0.69875	FALSE
PPP5C	Th17n	0.0123916	0.479919	0.69886	FALSE
POMC	Th17n	-0.0330697	0.48063	0.699784	FALSE
HSPH1	Th17n	0.0207679	0.480753	0.699807	FALSE
TUBB4A	Th17n	-0.0185787	0.480802	0.699807	FALSE
CUX1	Th17n	-0.032405	0.481012	0.699931	FALSE
SMG5	Th17n	-0.0296056	0.481056	0.699931	FALSE
CYB5RL	Th17n	-0.0239041	0.481127	0.699931	FALSE
TSPAN3	Th17n	-0.0200946	0.481197	0.699931	FALSE
POLR3F	Th17n	0.0304464	0.481357	0.70005	FALSE
CDKAL1	Th17n	-0.0362055	0.481505	0.700152	FALSE
4930432K21RIK	Th17n	-0.0195853	0.481717	0.700347	FALSE
SPSB2	Th17n	0.0276206	0.482089	0.700775	FALSE
EXOC5	Th17n	-0.0310127	0.482173	0.700784	FALSE
SSU72	Th17n	-0.0113356	0.482376	0.700873	FALSE
ZFP184	Th17n	-0.0265572	0.48239	0.700873	FALSE
TTF2	Th17n	-0.0320861	0.482511	0.700936	FALSE
EPHX1	Th17n	0.0450428	0.482694	0.701041	TRUE
H2AFJ	Th17n	0.0114809	0.482775	0.701041	FALSE
DPAGT1	Th17n	-0.034331	0.482895	0.701041	TRUE
NCL	Th17n	0.00634233	0.482973	0.701041	FALSE
SRR	Th17n	-0.026399	0.483027	0.701041	FALSE
YAF2	Th17n	-0.0342048	0.48305	0.701041	FALSE
NUDT9	Th17n	-0.0374734	0.483375	0.7014	TRUE
RPS6KB2	Th17n	-0.041402	0.483901	0.70205	FALSE
LRRC73	Th17n	0.0160033	0.484012	0.702098	FALSE
0610010F05RIK	Th17n	0.0306508	0.484214	0.702179	FALSE
FBXO7	Th17n	-0.0424814	0.484224	0.702179	FALSE
CSNK1E	Th17n	-0.0352807	0.484564	0.702559	FALSE
ACSBG1	Th17n	0.0200306	0.484651	0.702572	TRUE
BOLA2	Th17n	0.00849343	0.484852	0.702751	FALSE
VPS8	Th17n	0.0307257	0.485099	0.702824	FALSE
UPRT	Th17n	-0.0309968	0.485159	0.702824	FALSE
PCBP2	Th17n	-0.0114987	0.485181	0.702824	FALSE
CMTM8	Th17n	-0.0176515	0.485215	0.702824	FALSE
B9D1	Th17n	-0.0471264	0.485312	0.702853	FALSE
NPC1	Th17n	-0.0299649	0.485518	0.702941	FALSE
RRP8	Th17n	-0.0356752	0.485529	0.702941	FALSE
SIRT7	Th17n	-0.0302825	0.485762	0.703118	FALSE
3830406C13RIK	Th17n	-0.036361	0.485808	0.703118	FALSE
RSPH3B	Th17n	0.0364318	0.485892	0.703127	FALSE
ATP6V1D	Th17n	-0.0259883	0.486046	0.703182	TRUE
RPL23	Th17n	-0.00148255	0.486086	0.703182	FALSE
ZFP362	Th17n	-0.0253351	0.486292	0.703367	FALSE
TPMT	Th17n	-0.0281019	0.486484	0.703502	FALSE
OSTF1	Th17n	-0.0166004	0.486618	0.703502	FALSE
TBC1D17	Th17n	-0.0386107	0.486619	0.703502	FALSE
GPR89	Th17n	-0.0415339	0.486803	0.703542	FALSE
UNG	Th17n	0.0438535	0.486803	0.703542	FALSE
SULT2B1	Th17n	0.0262058	0.486979	0.703683	TRUE
TMEM222	Th17n	-0.0362377	0.487158	0.703829	FALSE
CREM	Th17n	-0.0410107	0.487241	0.703835	FALSE
HMHA1	Th17n	0.0267125	0.487445	0.704018	FALSE
CTPS2	Th17n	-0.034145	0.487587	0.70411	TRUE
PLOD2	Th17n	0.0309044	0.487715	0.704181	TRUE
ZFYVE1	Th17n	-0.0281627	0.487844	0.704255	FALSE
ASB6	Th17n	-0.0353168	0.487999	0.704312	FALSE
THOC1	Th17n	0.0254643	0.48804	0.704312	FALSE
WDR6	Th17n	-0.0372851	0.488231	0.704476	FALSE
SH3BP1	Th17n	0.0314016	0.488375	0.704548	FALSE
AP3S1	Th17n	-0.0363176	0.488438	0.704548	FALSE
PI4KB	Th17n	-0.0309814	0.48855	0.704597	TRUE
TMEM38B	Th17n	0.0387682	0.488887	0.704971	FALSE
GMPPA	Th17n	0.0383576	0.489451	0.705549	TRUE
CCPG1	Th17n	-0.0353435	0.489501	0.705549	FALSE
TYRO3	Th17n	-0.0322853	0.489523	0.705549	FALSE
BCL2L14	Th17n	0.0250374	0.489866	0.705931	FALSE
0610007P14RIK	Th17n	-0.0181764	0.490078	0.705999	FALSE
DDX50	Th17n	-0.031026	0.490264	0.705999	FALSE
OGG1	Th17n	0.0317678	0.490394	0.705999	FALSE
KAT7	Th17n	-0.0245324	0.490449	0.705999	FALSE
STK10	Th17n	0.0303476	0.490489	0.705999	FALSE
HTATSF1	Th17n	0.0346271	0.490494	0.705999	FALSE
ESF1	Th17n	0.0269653	0.490523	0.705999	FALSE
PARN	Th17n	-0.0339717	0.490579	0.705999	FALSE
NEURL2	Th17n	-0.0257984	0.490619	0.705999	FALSE
GM14440	Th17n	0.0269882	0.491352	0.70677	FALSE
MZT1	Th17n	-0.0282122	0.491397	0.70677	FALSE
VIPAS39	Th17n	0.0423893	0.491435	0.70677	FALSE
ATF6	Th17n	0.0304766	0.49154	0.70677	FALSE
SAP25	Th17n	-0.0370565	0.491547	0.70677	FALSE
EXOSC3	Th17n	-0.0141232	0.491793	0.707012	FALSE
INTS12	Th17n	0.0349731	0.492124	0.707061	FALSE
HEATR1	Th17n	0.0298815	0.492124	0.707061	FALSE
PPFIBP1	Th17n	0.0336481	0.492126	0.707061	FALSE
ERBB3	Th17n	-0.0238088	0.492147	0.707061	FALSE
TMEM192	Th17n	0.0430608	0.49222	0.707061	FALSE
MGMT	Th17n	-0.0410892	0.492419	0.707145	FALSE
TRIM12A	Th17n	-0.0312283	0.492442	0.707145	FALSE
CUTC	Th17n	-0.0367268	0.492514	0.707145	FALSE
EPRS	Th17n	0.0111548	0.492835	0.707304	FALSE
MAFG	Th17n	-0.0397834	0.492879	0.707304	FALSE
NDUFA7	Th17n	-0.00681629	0.492884	0.707304	TRUE
TMEM128	Th17n	0.021113	0.492938	0.707304	FALSE
IL10RB	Th17n	-0.0411072	0.493409	0.707866	FALSE
BC023829	Th17n	-0.0418153	0.493603	0.708032	FALSE
LACE1	Th17n	0.0300175	0.493836	0.708155	FALSE
TNNT1	Th17n	-0.0375199	0.493846	0.708155	FALSE
SEL1L	Th17n	-0.0329022	0.494428	0.708761	FALSE
NMRAL1	Th17n	-0.0464231	0.494475	0.708761	FALSE
CPT1A	Th17n	0.0355893	0.494505	0.708761	TRUE
2610015P09RIK	Th17n	-0.0279183	0.494635	0.708836	FALSE
SNX25	Th17n	0.0284438	0.495065	0.709339	FALSE
GBP4	Th17n	-0.0371361	0.495219	0.709447	FALSE
SNX14	Th17n	-0.0361693	0.495375	0.709558	FALSE
GINS3	Th17n	-0.0388412	0.495571	0.70963	FALSE
CEP192	Th17n	0.0271619	0.495702	0.70963	FALSE
CD74	Th17n	0.0283423	0.49576	0.70963	FALSE
DOK1	Th17n	-0.0424974	0.495766	0.70963	FALSE
AU019823	Th17n	-0.0271998	0.495864	0.70963	FALSE
CAPN2	Th17n	-0.0403317	0.495899	0.70963	FALSE
ABCD1	Th17n	-0.029513	0.496163	0.709717	TRUE
DEGS1	Th17n	-0.024997	0.49618	0.709717	TRUE
SAFB	Th17n	-0.0211909	0.496196	0.709717	FALSE
UTP14A	Th17n	0.0224355	0.496536	0.710091	FALSE
1700010I14RIK	Th17n	-0.0298251	0.496827	0.710395	FALSE
SEMA4F	Th17n	0.0336849	0.496953	0.710425	FALSE
DNAJB12	Th17n	-0.0282575	0.497006	0.710425	FALSE
GM13157	Th17n	-0.0310588	0.497353	0.710809	FALSE
CCDC97	Th17n	0.0305225	0.497434	0.710811	FALSE
COX15	Th17n	0.0240339	0.497673	0.71104	FALSE
ZFP84	Th17n	0.0295914	0.497856	0.71119	FALSE
MORF4L2	Th17n	-0.0125045	0.498015	0.711246	FALSE
MFSD7B	Th17n	-0.0279626	0.498054	0.711246	TRUE
ZFP160	Th17n	-0.026754	0.498138	0.711254	FALSE
STRAP	Th17n	0.00651165	0.498285	0.71135	FALSE
SPAST	Th17n	-0.0321375	0.498636	0.711739	FALSE
MRPL22	Th17n	0.0215972	0.498835	0.71191	FALSE
ELP4	Th17n	-0.0336654	0.500024	0.713494	FALSE
TAF1	Th17n	0.027244	0.500637	0.713949	FALSE
WDR59	Th17n	-0.0311913	0.5007	0.713949	FALSE
ELK1	Th17n	-0.0312645	0.500775	0.713949	FALSE
MRPL13	Th17n	-0.0192187	0.500823	0.713949	FALSE
CKMT1	Th17n	-0.0108879	0.50083	0.713949	TRUE
TET2	Th17n	0.026906	0.500839	0.713949	FALSE
SMO	Th17n	-0.0254368	0.500898	0.713949	FALSE
TOP3B	Th17n	0.0402352	0.500995	0.71396	FALSE
CDC14B	Th17n	0.0305746	0.501173	0.71396	FALSE
NUP35	Th17n	0.0327567	0.501196	0.71396	FALSE
CORO1A	Th17n	0.00503796	0.501222	0.71396	FALSE
TGIF1	Th17n	-0.036857	0.501374	0.714064	FALSE
GGCX	Th17n	-0.0258126	0.501645	0.714168	FALSE
GBP9	Th17n	-0.0221017	0.50166	0.714168	FALSE
BIN1	Th17n	0.0387739	0.501685	0.714168	FALSE
FBXO15	Th17n	-0.015812	0.501791	0.714175	FALSE
ADPRHL2	Th17n	-0.034361	0.501848	0.714175	FALSE
CRAT	Th17n	-0.0296012	0.502085	0.714399	TRUE
CAR9	Th17n	-0.021174	0.502177	0.714417	TRUE
RASAL1	Th17n	-0.0296703	0.502514	0.714784	FALSE
CXCR3	Th17n	0.0441469	0.50264	0.714823	FALSE
PRCP	Th17n	-0.0344056	0.5027	0.714823	FALSE
RUFY1	Th17n	-0.0291995	0.503065	0.715228	FALSE
DCP1B	Th17n	-0.0304995	0.503297	0.715446	FALSE
DEPDC1A	Th17n	-0.0332264	0.503386	0.715459	FALSE
OSTM1	Th17n	-0.0348159	0.503541	0.715566	FALSE
SSH3	Th17n	-0.0309292	0.503627	0.715575	FALSE
SASH3	Th17n	0.0223121	0.503777	0.715601	FALSE
MORF4L1	Th17n	0.0102539	0.503804	0.715601	FALSE
SNX15	Th17n	-0.0406766	0.504052	0.715716	FALSE
HIST1H2BC	Th17n	0.0446319	0.504121	0.715716	FALSE
BATF3	Th17n	0.0370375	0.504122	0.715716	FALSE
SYT6	Th17n	-0.0322569	0.504253	0.715788	FALSE
RNF114	Th17n	0.0229439	0.504544	0.716012	FALSE
TBPL1	Th17n	-0.0260136	0.504648	0.716012	FALSE
TRMT10B	Th17n	-0.0342788	0.504649	0.716012	FALSE
RAB8B	Th17n	0.021874	0.504979	0.716309	FALSE
HIST1H2AK	Th17n	0.0332951	0.505055	0.716309	FALSE
YARS	Th17n	-0.0182028	0.505097	0.716309	FALSE
SMPD1	Th17n	-0.040467	0.505369	0.716582	TRUE
POLE	Th17n	-0.0310484	0.505587	0.716779	FALSE
TCTN1	Th17n	-0.0190078	0.505675	0.71679	FALSE
CAR2	Th17n	0.0167885	0.505872	0.71685	TRUE
ERGIC2	Th17n	0.0226078	0.505966	0.71685	FALSE
POLK	Th17n	-0.0326396	0.506025	0.71685	FALSE
NEU1	Th17n	0.031606	0.506035	0.71685	TRUE
GBAS	Th17n	0.0369798	0.506238	0.716852	FALSE
STAG2	Th17n	0.0259277	0.50625	0.716852	FALSE
PRKCSH	Th17n	0.0121554	0.506275	0.716852	FALSE
9930111J21RIK1	Th17n	0.0253297	0.506752	0.717415	FALSE
ICOS	Th17n	0.0331784	0.506861	0.717456	FALSE
RAB5B	Th17n	0.0331931	0.506993	0.71753	FALSE
SLC39A3	Th17n	-0.0348371	0.507086	0.717549	FALSE
HPRT	Th17n	-0.00493567	0.507674	0.71812	TRUE
TEX261	Th17n	-0.0224211	0.50769	0.71812	FALSE
IP6K1	Th17n	-0.0332513	0.507729	0.71812	TRUE
DTX3L	Th17n	0.0306731	0.507829	0.718149	FALSE
GOPC	Th17n	-0.0242027	0.507928	0.718172	FALSE
PAIP2	Th17n	0.00978777	0.508005	0.718172	FALSE
MRPL40	Th17n	-0.010399	0.508373	0.71858	FALSE
PPIL3	Th17n	-0.0217357	0.508673	0.718891	FALSE
MED21	Th17n	-0.0229403	0.508785	0.718937	FALSE
CAR12	Th17n	0.0354147	0.509052	0.719127	TRUE
TSR1	Th17n	-0.0260172	0.509079	0.719127	FALSE
VHL	Th17n	-0.0340527	0.509238	0.719239	FALSE
KCNK5	Th17n	0.0277986	0.510329	0.720667	FALSE
LDLRAP1	Th17n	-0.0375874	0.511029	0.721543	FALSE
SENP3	Th17n	-0.0278707	0.511472	0.722055	FALSE
FDXACB1	Th17n	-0.0351108	0.511564	0.722071	FALSE
NDUFAF7	Th17n	-0.0288348	0.511741	0.722116	FALSE
TOMM40	Th17n	0.00908129	0.511769	0.722116	FALSE
GATAD2A	Th17n	0.0151738	0.511836	0.722116	FALSE
DEF8	Th17n	-0.0351647	0.512129	0.722416	FALSE
DNTTIP2	Th17n	0.0211493	0.512467	0.722689	FALSE
SELENBP1	Th17n	-0.0427765	0.512483	0.722689	FALSE
SIVA1	Th17n	-0.0170897	0.512629	0.722782	FALSE
ZMYM2	Th17n	0.0279473	0.512873	0.722947	FALSE
ELOVL6	Th17n	-0.0316209	0.512907	0.722947	TRUE
2019-03-02	Th17n	-0.021432	0.513379	0.723499	FALSE
PQLC2	Th17n	-0.0374862	0.513601	0.7237	FALSE
ABHD12	Th17n	-0.0396608	0.514729	0.725176	FALSE
PHF7	Th17n	0.0387483	0.51506	0.725529	FALSE
A230050P20RIK	Th17n	0.0374172	0.515431	0.725938	FALSE
PUM1	Th17n	0.0294861	0.515734	0.726138	FALSE
TMEM35	Th17n	-0.0154113	0.515743	0.726138	FALSE
ARMC8	Th17n	-0.0332956	0.515815	0.726138	FALSE
3110043O21RIK	Th17n	-0.0401508	0.516127	0.726464	FALSE
DHX29	Th17n	0.0315239	0.516351	0.726591	FALSE
GNPNAT1	Th17n	0.0152611	0.516379	0.726591	TRUE
SPAG4	Th17n	-0.0183387	0.516545	0.726712	FALSE
PDS5B	Th17n	-0.0259593	0.516858	0.727038	FALSE
VCL	Th17n	-0.0247247	0.517224	0.72744	FALSE
PDCD6IP	Th17n	0.0138109	0.517617	0.727818	FALSE
ANKRD9	Th17n	-0.034917	0.517655	0.727818	FALSE
EXTL2	Th17n	-0.0344	0.518265	0.728563	TRUE
ZBTB20	Th17n	0.0177465	0.519121	0.729652	FALSE
2410004B18RIK	Th17n	0.0351312	0.519368	0.729773	FALSE
NEURL3	Th17n	0.0338178	0.519369	0.729773	FALSE
GDPD1	Th17n	-0.0276708	0.519526	0.729879	FALSE
RBM14	Th17n	-0.0240519	0.519631	0.729913	FALSE
TMLHE	Th17n	0.0236745	0.51987	0.730126	TRUE
PPCDC	Th17n	-0.0334586	0.519944	0.730126	TRUE
SLCO3A1	Th17n	0.0321075	0.52011	0.730245	TRUE
LILRB4	Th17n	0.0312606	0.520568	0.730589	FALSE
STAT2	Th17n	-0.0338664	0.520601	0.730589	FALSE
UBE2G1	Th17n	0.0264714	0.520637	0.730589	FALSE
MED26	Th17n	-0.0317233	0.52068	0.730589	FALSE
DERL3	Th17n	-0.0207214	0.520827	0.730682	FALSE
TRAF5	Th17n	0.0430416	0.521214	0.731103	FALSE
STT3A	Th17n	0.00871181	0.521295	0.731103	FALSE
CD79B	Th17n	-0.0100003	0.521371	0.731103	FALSE
CBWD1	Th17n	-0.0354977	0.521471	0.73113	FALSE
BDH2	Th17n	0.0311167	0.521578	0.731167	FALSE
GATC	Th17n	-0.0362095	0.521905	0.731445	FALSE
FAM129B	Th17n	0.0251947	0.521939	0.731445	FALSE
STK4	Th17n	0.0240553	0.522133	0.73151	FALSE
UBIAD1	Th17n	0.0375123	0.522319	0.73151	FALSE
PDLIM5	Th17n	0.0302045	0.522396	0.73151	FALSE
TSNAX	Th17n	0.017746	0.52246	0.73151	FALSE
TIMM17B	Th17n	-0.0175271	0.522495	0.73151	FALSE
IFIH1	Th17n	-0.0337468	0.522529	0.73151	FALSE
GRAMD1B	Th17n	0.0339514	0.522553	0.73151	FALSE
E2F6	Th17n	-0.0222821	0.522768	0.731697	FALSE
PFN2	Th17n	0.0232836	0.523206	0.732063	FALSE
PHKA2	Th17n	-0.0252036	0.523279	0.732063	FALSE
H2-T22	Th17n	-0.0194863	0.52328	0.732063	FALSE
MYH9	Th17n	-0.0166723	0.523355	0.732063	FALSE
PSMD9	Th17n	-0.0222771	0.523898	0.732458	FALSE
GGTA1	Th17n	0.0331576	0.523933	0.732458	FALSE
ANAPC2	Th17n	-0.0224247	0.524046	0.732458	FALSE
HVCN1	Th17n	-0.0386184	0.524072	0.732458	FALSE
STARD3	Th17n	0.0357444	0.524125	0.732458	TRUE
ACYP2	Th17n	-0.0237667	0.524174	0.732458	TRUE
TM7SF3	Th17n	0.0330177	0.524331	0.732458	FALSE
APITD1	Th17n	-0.0374177	0.524342	0.732458	FALSE
HAMP	Th17n	0.014434	0.524368	0.732458	FALSE
EPM2AIP1	Th17n	0.0284901	0.524618	0.732693	FALSE
SNAPIN	Th17n	-0.037647	0.525375	0.733636	FALSE
TRIM30A	Th17n	0.0330384	0.525456	0.733636	FALSE
RPS27A	Th17n	0.00229388	0.525858	0.734083	FALSE
PRDX4	Th17n	-0.0178235	0.525946	0.734092	FALSE
SNF8	Th17n	0.0356311	0.526081	0.734106	FALSE
TNFSF14	Th17n	0.0377951	0.526292	0.734106	FALSE
LIPT2	Th17n	-0.0323655	0.526319	0.734106	FALSE
NKAIN1	Th17n	0.0198233	0.526363	0.734106	FALSE
SGK1	Th17n	0.0281137	0.526364	0.734106	FALSE
DCTN5	Th17n	-0.0195712	0.526518	0.734126	FALSE
CLUAP1	Th17n	-0.0351393	0.526562	0.734126	FALSE
ACOX3	Th17n	-0.0330691	0.526686	0.734126	TRUE
DOS	Th17n	0.0306088	0.526704	0.734126	FALSE
MFAP1A	Th17n	0.0216608	0.527181	0.734678	FALSE
FANCB	Th17n	-0.0300811	0.527592	0.735137	FALSE
GM12942	Th17n	0.0399093	0.527861	0.735313	FALSE
COL4A3BP	Th17n	-0.028267	0.527882	0.735313	TRUE
TMEM50A	Th17n	0.00679802	0.528643	0.73626	FALSE
CTTN	Th17n	-0.0304987	0.529587	0.737329	FALSE
AA415398	Th17n	0.0141275	0.529589	0.737329	FALSE
NUPL1	Th17n	-0.0297662	0.529656	0.737329	FALSE
PDPN	Th17n	-0.019625	0.530004	0.737622	FALSE
RPS27RT	Th17n	0.0401593	0.530065	0.737622	FALSE
SCRN2	Th17n	-0.0391975	0.530112	0.737622	FALSE
PGAP2	Th17n	-0.0361566	0.530629	0.738182	FALSE
ABL1	Th17n	-0.0282025	0.530678	0.738182	FALSE
VPS33B	Th17n	-0.0347469	0.531287	0.738915	FALSE
CCDC166	Th17n	0.0322303	0.531437	0.738971	FALSE
RDX	Th17n	-0.0140434	0.531531	0.738971	FALSE
SMIM15	Th17n	0.0299847	0.531574	0.738971	FALSE
POU2AF1	Th17n	-0.0324359	0.53171	0.739047	FALSE
HIST1H3D	Th17n	0.0252747	0.532517	0.740054	FALSE
NEK4	Th17n	-0.0334187	0.533257	0.740698	FALSE
ZBTB43	Th17n	0.0282343	0.533311	0.740698	FALSE
SYTL1	Th17n	0.0286093	0.53344	0.740698	FALSE
TIGD2	Th17n	-0.031053	0.53348	0.740698	FALSE
TYW3	Th17n	-0.0281324	0.5335	0.740698	FALSE
SLC9B2	Th17n	-0.0368311	0.533553	0.740698	FALSE
HJURP	Th17n	-0.0183072	0.533556	0.740698	FALSE
ZFP952	Th17n	-0.0320409	0.533719	0.740811	FALSE
TRIB3	Th17n	-0.0430243	0.534426	0.74162	FALSE
TIPARP	Th17n	-0.0337795	0.534467	0.74162	FALSE
DDX19B	Th17n	-0.0272596	0.534583	0.741667	FALSE
NEU3	Th17n	-0.0223858	0.534755	0.741791	FALSE
CENPU	Th17n	-0.0307608	0.535091	0.742143	FALSE
TTC7B	Th17n	0.0225074	0.535189	0.742165	FALSE
FAM195B	Th17n	-0.036759	0.535547	0.742547	FALSE
VPS26B	Th17n	0.0181907	0.535731	0.742688	FALSE
CEP19	Th17n	-0.0344763	0.535872	0.742769	FALSE
CDK10	Th17n	0.0382985	0.535982	0.742791	FALSE
SBDS	Th17n	0.0173043	0.536053	0.742791	FALSE
MPST	Th17n	-0.0172932	0.536246	0.742886	TRUE
RPAP2	Th17n	-0.0320941	0.536286	0.742886	FALSE
ZBTB22	Th17n	-0.0272111	0.536376	0.742897	FALSE
UBASH3B	Th17n	-0.0349408	0.536882	0.743483	FALSE
SGMS1	Th17n	0.023676	0.537316	0.743862	TRUE
SMIM11	Th17n	0.0274869	0.537321	0.743862	FALSE
SLC25A13	Th17n	-0.0327682	0.53741	0.743871	TRUE
QRICH1	Th17n	0.0167123	0.537642	0.744079	FALSE
CEP63	Th17n	-0.0330791	0.537771	0.744096	FALSE
FAM98C	Th17n	-0.0360685	0.537886	0.744096	FALSE
EXOG	Th17n	-0.0334565	0.537903	0.744096	FALSE
ZFP317	Th17n	0.0252423	0.538067	0.744209	FALSE
NDUFB8	Th17n	-0.0046955	0.538165	0.74423	TRUE
NCAPD3	Th17n	-0.0286083	0.538456	0.744519	FALSE
CTNNA1	Th17n	-0.0301419	0.538621	0.744633	FALSE
PDSS2	Th17n	-0.0345629	0.539323	0.745452	FALSE
CCDC155	Th17n	0.0223501	0.539379	0.745452	FALSE
RBL1	Th17n	-0.0323314	0.53952	0.745459	FALSE
RCL1	Th17n	-0.013819	0.53955	0.745459	FALSE
GPN3	Th17n	-0.0273183	0.539678	0.745483	FALSE
NXT2	Th17n	-0.02239	0.539733	0.745483	FALSE
SLC35E2	Th17n	0.0225686	0.540094	0.745792	FALSE
MNAT1	Th17n	-0.028213	0.540159	0.745792	FALSE
ARHGAP17	Th17n	0.0276251	0.540205	0.745792	FALSE
SMG9	Th17n	-0.0290172	0.540394	0.745938	FALSE
CCL3	Th17n	-0.0289285	0.54048	0.745944	FALSE
OTUD6B	Th17n	-0.0287652	0.540583	0.745972	FALSE
ZBTB8OS	Th17n	-0.0281995	0.540799	0.746156	FALSE
ABHD17B	Th17n	-0.0292502	0.540895	0.746174	FALSE
JAG2	Th17n	0.0208148	0.541074	0.746203	FALSE
AIMP2	Th17n	-0.0125462	0.541085	0.746203	FALSE
REST	Th17n	0.0295663	0.541165	0.746203	FALSE
MIA	Th17n	-0.0162684	0.541412	0.74643	FALSE
FAM222B	Th17n	0.031823	0.541663	0.746661	FALSE
HIST1H2BJ	Th17n	-0.0400866	0.541799	0.746735	FALSE
PHB2	Th17n	-0.00489576	0.541984	0.746875	FALSE
API5	Th17n	0.0104527	0.542174	0.747023	FALSE
MND1	Th17n	-0.0354978	0.542854	0.747826	FALSE
DLGAP4	Th17n	-0.0296693	0.542923	0.747826	FALSE
TBCA	Th17n	-0.0116432	0.543062	0.747904	FALSE
SLAIN2	Th17n	-0.026485	0.543161	0.747926	FALSE
LRRC57	Th17n	-0.0333096	0.543467	0.748093	FALSE
POLR2D	Th17n	0.0163916	0.543572	0.748093	FALSE
PLAUR	Th17n	-0.0280049	0.54378	0.748093	FALSE
MINPP1	Th17n	-0.0270703	0.543824	0.748093	FALSE
INTS2	Th17n	0.0261123	0.543959	0.748093	FALSE
GM5884	Th17n	0.0355831	0.543972	0.748093	FALSE
SMAD2	Th17n	0.024329	0.544201	0.748093	FALSE
APRT	Th17n	-0.00897392	0.54421	0.748093	TRUE
OAS1A	Th17n	-0.013393	0.544232	0.748093	FALSE
ZFP397	Th17n	-0.0263921	0.54439	0.748093	FALSE
HEATR6	Th17n	0.0264247	0.544465	0.748093	FALSE
PARS2	Th17n	0.0354272	0.54453	0.748093	FALSE
FAM214B	Th17n	0.0249282	0.544539	0.748093	FALSE
IL1A	Th17n	-0.0197493	0.544615	0.748093	FALSE
DYNLT3	Th17n	-0.0364736	0.544641	0.748093	FALSE
SMEK2	Th17n	0.020966	0.544689	0.748093	FALSE
TMEM243	Th17n	-0.0290362	0.544694	0.748093	FALSE
TMEM206	Th17n	-0.0224759	0.54495	0.74833	FALSE
TMEM173	Th17n	-0.0201862	0.545135	0.748471	FALSE
GM7102	Th17n	0.0170852	0.545479	0.748634	FALSE
ZKSCAN3	Th17n	-0.0358827	0.545641	0.748634	FALSE
GUCA1A	Th17n	-0.0250684	0.545663	0.748634	TRUE
GM14391	Th17n	0.0276582	0.545677	0.748634	FALSE
NOMO1	Th17n	0.0245091	0.545825	0.748634	FALSE
CSNK1G3	Th17n	0.0261751	0.545831	0.748634	FALSE
GAB3	Th17n	-0.0195093	0.546044	0.748634	FALSE
TNFAIP1	Th17n	-0.0315382	0.546121	0.748634	FALSE
B4GALT1	Th17n	0.0190066	0.546141	0.748634	TRUE
RECQL4	Th17n	-0.0316419	0.546145	0.748634	FALSE
E130308A19RIK	Th17n	-0.0268783	0.546168	0.748634	FALSE
PTER	Th17n	-0.0227689	0.546291	0.748689	FALSE
PREX1	Th17n	0.0271217	0.5465	0.748861	FALSE
NFXL1	Th17n	0.0216345	0.546687	0.749003	FALSE
FBXO38	Th17n	-0.0272037	0.547404	0.749872	FALSE
UTP20	Th17n	0.0258139	0.547827	0.750338	FALSE
NUP160	Th17n	0.0225982	0.548394	0.750873	FALSE
ARL8A	Th17n	-0.0238828	0.548425	0.750873	FALSE
CLCF1	Th17n	0.0276538	0.548468	0.750873	FALSE
EXOC2	Th17n	-0.028031	0.548568	0.750896	FALSE
FAM117B	Th17n	-0.0269259	0.548988	0.751307	FALSE
TRAF1	Th17n	0.0217831	0.549035	0.751307	FALSE
MED16	Th17n	0.0312649	0.549125	0.751316	FALSE
NFX1	Th17n	0.016063	0.549439	0.751631	FALSE
CCDC14	Th17n	0.0209481	0.549523	0.751632	FALSE
SH3BP5L	Th17n	-0.032817	0.54984	0.751951	FALSE
MATK	Th17n	-0.0201118	0.550061	0.75214	FALSE
FBXL18	Th17n	0.0267503	0.550223	0.752246	FALSE
ABHD8	Th17n	-0.0256941	0.550406	0.752383	FALSE
CNPPD1	Th17n	-0.0261743	0.550711	0.752481	FALSE
CARKD	Th17n	-0.0277524	0.55073	0.752481	FALSE
YRDC	Th17n	-0.0368726	0.550806	0.752481	FALSE
ZBED3	Th17n	-0.0246809	0.550812	0.752481	FALSE
UFL1	Th17n	0.0289714	0.551167	0.752852	FALSE
ARMCX5	Th17n	-0.0266559	0.551393	0.752864	FALSE
GON4L	Th17n	-0.0241689	0.551424	0.752864	FALSE
RIF1	Th17n	0.0234929	0.551479	0.752864	FALSE
ROGDI	Th17n	-0.0381229	0.55151	0.752864	FALSE
FAHD2A	Th17n	-0.0323722	0.551774	0.753111	FALSE
SELL	Th17n	0.0406279	0.552017	0.753308	FALSE
BPGM	Th17n	-0.0345627	0.552086	0.753308	TRUE
CDC25A	Th17n	0.0320528	0.552694	0.754023	FALSE
CSTB	Th17n	0.0157443	0.552848	0.754119	FALSE
BNIP1	Th17n	0.0320999	0.553004	0.754193	FALSE
ITPRIPL1	Th17n	0.0198267	0.553084	0.754193	FALSE
CERS5	Th17n	-0.0196668	0.553153	0.754193	FALSE
BRWD1	Th17n	0.0286602	0.553255	0.754218	FALSE
TSEN15	Th17n	0.0368262	0.553594	0.75454	FALSE
GM11110	Th17n	-0.0327048	0.553659	0.75454	FALSE
SERBP1	Th17n	0.00443837	0.553818	0.754643	FALSE
MARK3	Th17n	-0.0281149	0.554176	0.755016	FALSE
DNAJB4	Th17n	-0.0291703	0.555032	0.756069	FALSE
DCAF5	Th17n	-0.0262782	0.555139	0.7561	FALSE
KLHL20	Th17n	-0.0270298	0.555277	0.756174	FALSE
POLA1	Th17n	-0.0248671	0.555664	0.756512	FALSE
UAP1	Th17n	0.0321433	0.555693	0.756512	TRUE
R3HCC1L	Th17n	-0.0290642	0.555841	0.756599	FALSE
EMILIN1	Th17n	-0.0214321	0.556043	0.756759	FALSE
NUCB2	Th17n	-0.03783	0.556178	0.756804	FALSE
HHAT	Th17n	-0.0194315	0.556244	0.756804	FALSE
ATG9A	Th17n	-0.0278568	0.556845	0.757508	FALSE
PTCD3	Th17n	-0.0194162	0.557281	0.75793	FALSE
PSME3	Th17n	0.0256836	0.557365	0.75793	FALSE
CTU1	Th17n	-0.0336805	0.557408	0.75793	FALSE
PARG	Th17n	-0.0279121	0.557536	0.75799	FALSE
DCP1A	Th17n	-0.0258332	0.557773	0.758198	FALSE
ASTE1	Th17n	0.033452	0.558073	0.758491	FALSE
GSE1	Th17n	0.0242071	0.55833	0.758646	FALSE
RNF7	Th17n	-0.0073903	0.558356	0.758646	FALSE
GLS2	Th17n	0.0328741	0.558464	0.758679	TRUE
CEPT1	Th17n	-0.0267865	0.558843	0.759009	TRUE
SDF2L1	Th17n	0.0190934	0.558876	0.759009	FALSE
TAOK3	Th17n	0.0258595	0.559115	0.759172	FALSE
ZFP653	Th17n	-0.0250287	0.559164	0.759172	FALSE
VTI1A	Th17n	-0.0253954	0.559504	0.75952	FALSE
VKORC1L1	Th17n	0.0241684	0.560335	0.760533	FALSE
RNF115	Th17n	-0.0347959	0.56053	0.760551	FALSE
PWP2	Th17n	-0.0310112	0.560605	0.760551	FALSE
CLK2	Th17n	-0.0325366	0.560636	0.760551	FALSE
ZFP580	Th17n	0.0242674	0.560686	0.760551	FALSE
KDM1A	Th17n	0.030305	0.560813	0.760609	FALSE
FBXO28	Th17n	0.0260752	0.560926	0.760643	FALSE
CYFIP1	Th17n	0.0254487	0.561007	0.760643	FALSE
TRAF3	Th17n	0.0254245	0.561222	0.760821	FALSE
YTHDF1	Th17n	0.0309535	0.561504	0.761088	FALSE
ADI1	Th17n	-0.0190395	0.561661	0.761186	FALSE
ATXN7L3B	Th17n	0.0204781	0.562191	0.761791	FALSE
CHAC2	Th17n	-0.0332838	0.562301	0.761824	FALSE
FBXW11	Th17n	0.0204542	0.562798	0.762382	FALSE
TOP2B	Th17n	0.0235287	0.563145	0.762699	FALSE
SLC16A3	Th17n	-0.01787	0.5632	0.762699	TRUE
ADD3	Th17n	0.0294851	0.563515	0.76301	FALSE
TBC1D25	Th17n	0.0346762	0.56405	0.763621	FALSE
GOSR1	Th17n	0.0247138	0.564158	0.763652	FALSE
PSAT1	Th17n	-0.00941368	0.564461	0.763851	TRUE
ZFP180	Th17n	0.031445	0.564475	0.763851	FALSE
DIMT1	Th17n	0.0262641	0.564819	0.764202	FALSE
AMIGO2	Th17n	-0.0152371	0.565045	0.764215	FALSE
PDCD1	Th17n	0.039611	0.565078	0.764215	FALSE
ELAC2	Th17n	-0.0281031	0.565083	0.764215	FALSE
ENY2	Th17n	-0.0122941	0.565534	0.764502	FALSE
MLLT6	Th17n	0.0196727	0.56554	0.764502	FALSE
MOB1B	Th17n	-0.0259612	0.56555	0.764502	FALSE
PDCD2	Th17n	-0.02891	0.565809	0.764738	FALSE
VPS16	Th17n	-0.020013	0.565919	0.764772	FALSE
GM6460	Th17n	0.0216916	0.566064	0.764852	FALSE
TESK1	Th17n	0.0219767	0.566421	0.76522	FALSE
SELO	Th17n	-0.0293421	0.566533	0.765257	FALSE
2610002M06RIK	Th17n	-0.0250039	0.566886	0.765582	FALSE
COPS2	Th17n	-0.0185635	0.566952	0.765582	FALSE
MGAT1	Th17n	-0.0326931	0.567028	0.765582	TRUE
GPX3	Th17n	-0.0111557	0.567232	0.765618	TRUE
HIST1H2AO	Th17n	0.0222644	0.567279	0.765618	FALSE
GRK6	Th17n	0.0266059	0.56731	0.765618	FALSE
NUDCD1	Th17n	0.0190836	0.567412	0.765641	FALSE
TRIM47	Th17n	0.0128614	0.567815	0.766069	FALSE
LYRM5	Th17n	-0.0290739	0.568061	0.766285	FALSE
ZFP131	Th17n	-0.0275196	0.568145	0.766285	FALSE
LSM14A	Th17n	-0.0295006	0.568314	0.766324	FALSE
RAMP3	Th17n	-0.0288442	0.568445	0.766324	FALSE
SUOX	Th17n	0.0328086	0.568581	0.766324	TRUE
LIMS1	Th17n	-0.0222892	0.568673	0.766324	FALSE
AKAP1	Th17n	-0.0266526	0.568724	0.766324	FALSE
PDE3B	Th17n	0.0250459	0.568734	0.766324	TRUE
MMADHC	Th17n	-0.017019	0.568769	0.766324	FALSE
TPX2	Th17n	-0.0266786	0.569075	0.766622	FALSE
SUFU	Th17n	-0.0254973	0.569299	0.76681	FALSE
RBPJ	Th17n	0.0131614	0.569668	0.767156	FALSE
MGME1	Th17n	-0.0319628	0.569727	0.767156	FALSE
CDK2AP2	Th17n	-0.0084811	0.569822	0.767169	FALSE
KLC4	Th17n	-0.0340604	0.570239	0.767616	FALSE
RPTOR	Th17n	0.0256226	0.570427	0.767618	FALSE
CBX1	Th17n	-0.0197105	0.570484	0.767618	FALSE
GM9803	Th17n	0.0434719	0.57055	0.767618	FALSE
3110040N11RIK	Th17n	-0.0311392	0.570581	0.767618	FALSE
DNAAF2	Th17n	-0.0264138	0.57136	0.768438	FALSE
ELOVL5	Th17n	0.0200037	0.571454	0.768438	TRUE
SLAIN1	Th17n	-0.0238586	0.571466	0.768438	FALSE
WDR90	Th17n	-0.027969	0.571598	0.768438	FALSE
ZFP868	Th17n	-0.0311904	0.571617	0.768438	FALSE
SIN3A	Th17n	-0.0231879	0.572049	0.768904	FALSE
MED4	Th17n	-0.0268347	0.572137	0.768908	FALSE
F2R	Th17n	-0.023627	0.57226	0.768959	FALSE
BRD3	Th17n	0.0197542	0.572656	0.76921	FALSE
RASA3	Th17n	-0.0256686	0.572668	0.76921	FALSE
CBX2	Th17n	-0.0260994	0.572712	0.76921	FALSE
ADCY7	Th17n	-0.027052	0.573011	0.76921	TRUE
NAT6	Th17n	0.0301727	0.573013	0.76921	FALSE
CD40LG	Th17n	0.0347991	0.573032	0.76921	FALSE
ELK3	Th17n	0.024539	0.573083	0.76921	FALSE
DDAH2	Th17n	-0.0216643	0.573164	0.76921	FALSE
GJA1	Th17n	-0.0235358	0.573216	0.76921	FALSE
ZFP93	Th17n	0.0184704	0.573579	0.769394	FALSE
KREMEN1	Th17n	-0.0256143	0.573603	0.769394	FALSE
SLC9A1	Th17n	-0.0275243	0.573678	0.769394	TRUE
METTL23	Th17n	-0.0142048	0.573694	0.769394	FALSE
GNPDA2	Th17n	-0.0334159	0.573936	0.769541	TRUE
ZFP74	Th17n	0.0264744	0.573975	0.769541	FALSE
FRMD6	Th17n	-0.0283933	0.574147	0.769634	FALSE
POLR1D	Th17n	0.00394533	0.574292	0.769634	FALSE
CRY2	Th17n	0.0244464	0.5743	0.769634	FALSE
TMEM63A	Th17n	0.0288057	0.574402	0.769655	FALSE
CD84	Th17n	-0.0287018	0.574665	0.769893	FALSE
GSTK1	Th17n	-0.0323868	0.574916	0.770043	TRUE
MYG1	Th17n	-0.0229584	0.574947	0.770043	FALSE
EVL	Th17n	0.0278332	0.57511	0.770147	FALSE
MRPL3	Th17n	-0.0200199	0.575415	0.770441	FALSE
MAST3	Th17n	0.0254118	0.575556	0.770515	FALSE
JOSD2	Th17n	-0.0276322	0.575826	0.770762	FALSE
PAPOLG	Th17n	0.0296481	0.576038	0.770931	FALSE
CRABP2	Th17n	-0.0431037	0.576269	0.771091	FALSE
FADS2	Th17n	-0.0315191	0.576329	0.771091	TRUE
ZFP760	Th17n	-0.0191452	0.576555	0.771246	FALSE
2700060E02RIK	Th17n	-0.00434166	0.576616	0.771246	FALSE
TRAPPC6A	Th17n	0.0251998	0.576774	0.771343	FALSE
MDP1	Th17n	0.0189492	0.577242	0.771854	FALSE
WARS2	Th17n	-0.0247585	0.577364	0.771903	FALSE
DHX34	Th17n	0.0294928	0.577663	0.772076	FALSE
BUB1B	Th17n	-0.029079	0.577711	0.772076	FALSE
ARSA	Th17n	0.0262625	0.577834	0.772076	TRUE
RBL2	Th17n	-0.0259805	0.577929	0.772076	FALSE
CSNK1G2	Th17n	-0.0282273	0.578035	0.772076	FALSE
DDR1	Th17n	-0.0255411	0.578061	0.772076	FALSE
RANBP6	Th17n	0.0231734	0.578093	0.772076	FALSE
FARP1	Th17n	0.0238176	0.578818	0.77293	FALSE
NLRC3	Th17n	0.0188304	0.579009	0.773069	FALSE
GGCT	Th17n	0.0321335	0.579269	0.773303	TRUE
ELL	Th17n	-0.0280029	0.579485	0.77345	FALSE
PTMS	Th17n	-0.0317345	0.579551	0.77345	FALSE
BHLHB9	Th17n	-0.0311983	0.579959	0.77388	FALSE
SEC22A	Th17n	-0.0285264	0.580291	0.774208	FALSE
NBL1	Th17n	-0.0141852	0.580576	0.774474	FALSE
ZFP715	Th17n	0.0233603	0.580678	0.774496	FALSE
ARID4B	Th17n	-0.0242936	0.580877	0.774646	FALSE
HINT2	Th17n	-0.0387981	0.581448	0.775292	FALSE
RAB14	Th17n	-0.0148828	0.582175	0.776147	FALSE
PDLIM7	Th17n	0.0295764	0.582319	0.776224	FALSE
POLR1E	Th17n	-0.0248188	0.582405	0.776225	FALSE
CAPZA1	Th17n	-0.00453308	0.582775	0.776529	FALSE
CHKA	Th17n	0.0295901	0.582806	0.776529	TRUE
PRKD2	Th17n	0.0282242	0.583565	0.777274	FALSE
SNRPG	Th17n	0.00348879	0.583614	0.777274	FALSE
ANK	Th17n	-0.0206805	0.583724	0.777274	FALSE
RNF128	Th17n	-0.0132087	0.583839	0.777274	FALSE
RASL11B	Th17n	0.0192089	0.583864	0.777274	FALSE
HMMR	Th17n	0.0233222	0.583883	0.777274	FALSE
MILR1	Th17n	-0.0329072	0.583993	0.777306	FALSE
ANGPTL6	Th17n	0.0334041	0.584161	0.777415	FALSE
TAPBP	Th17n	-0.0308415	0.584371	0.777579	FALSE
ZFP850	Th17n	-0.0216861	0.584552	0.777593	FALSE
4932438H23RIK	Th17n	0.0193757	0.584624	0.777593	FALSE
CACNB3	Th17n	0.0184423	0.584656	0.777593	FALSE
ZFP846	Th17n	-0.0226234	0.584726	0.777593	FALSE
FKBP1B	Th17n	0.00938965	0.585349	0.778235	FALSE
TMEM221	Th17n	-0.0197342	0.585382	0.778235	FALSE
AI987944	Th17n	-0.0277835	0.585686	0.778525	FALSE
RNASET2A	Th17n	-0.0199472	0.585985	0.778806	FALSE
CCDC117	Th17n	0.0273784	0.586153	0.778915	FALSE
MTA2	Th17n	-0.00858425	0.586375	0.779096	FALSE
CDYL2	Th17n	0.0223513	0.586646	0.779341	FALSE
UNC45A	Th17n	-0.0273497	0.587271	0.780056	FALSE
VPS41	Th17n	-0.0278482	0.587475	0.780099	FALSE
ATP6V0B	Th17n	-0.0107001	0.587477	0.780099	TRUE
RPS6KA1	Th17n	-0.0238845	0.587678	0.780251	FALSE
ZFP748	Th17n	-0.0210043	0.588185	0.780726	FALSE
GOLGB1	Th17n	0.022872	0.588208	0.780726	FALSE
ZFP276	Th17n	-0.0236244	0.588306	0.78074	FALSE
HELZ2	Th17n	-0.023384	0.588407	0.780759	FALSE
CDC27	Th17n	-0.0223372	0.588702	0.781036	FALSE
SYNCRIP	Th17n	-0.0100082	0.588789	0.781036	FALSE
SHARPIN	Th17n	0.0226522	0.588947	0.78113	FALSE
ACSS1	Th17n	0.0235875	0.589072	0.781182	TRUE
PPP3R1	Th17n	-0.0196946	0.589194	0.781229	FALSE
ALS2	Th17n	0.0233181	0.589625	0.781434	FALSE
ZFP772	Th17n	-0.0248885	0.589636	0.781434	FALSE
MS4A4B	Th17n	0.0326135	0.589644	0.781434	FALSE
GPR19	Th17n	-0.0232133	0.589752	0.781434	FALSE
FAM185A	Th17n	-0.030743	0.589782	0.781434	FALSE
LANCL1	Th17n	-0.0257763	0.590719	0.782385	FALSE
CFP	Th17n	0.0181181	0.590732	0.782385	FALSE
PECAM1	Th17n	-0.0267986	0.590806	0.782385	FALSE
TFB2M	Th17n	0.0291868	0.590847	0.782385	FALSE
TK2	Th17n	0.0315128	0.591289	0.782854	TRUE
ARHGEF25	Th17n	0.0160529	0.591376	0.782854	FALSE
DYX1C1	Th17n	-0.0222162	0.591738	0.783216	FALSE
CD200R1	Th17n	-0.0173357	0.591823	0.783216	FALSE
TMEM55A	Th17n	-0.028843	0.591923	0.783234	FALSE
LAMTOR4	Th17n	-0.0261281	0.59207	0.783298	FALSE
TXNDC15	Th17n	-0.0267429	0.592146	0.783298	FALSE
EGR2	Th17n	0.0351501	0.59225	0.78332	FALSE
SERF1	Th17n	-0.0321015	0.59249	0.783523	FALSE
DPP8	Th17n	0.0245927	0.592646	0.783524	FALSE
SRP68	Th17n	-0.0137245	0.592761	0.783524	FALSE
BIRC2	Th17n	-0.0315596	0.592832	0.783524	FALSE
VOPP1	Th17n	0.0312292	0.592838	0.783524	FALSE
1810032O08RIK	Th17n	-0.0305316	0.593215	0.783907	FALSE
RBM7	Th17n	-0.0116995	0.593503	0.784172	FALSE
DNAJB6	Th17n	-0.011436	0.594184	0.784899	FALSE
ZFP143	Th17n	-0.0298193	0.594259	0.784899	FALSE
QPRT	Th17n	-0.0187305	0.594314	0.784899	TRUE
ZMPSTE24	Th17n	0.0214078	0.594429	0.784935	FALSE
UROS	Th17n	-0.0221482	0.594823	0.785341	TRUE
SERPINB9	Th17n	-0.0295575	0.595059	0.785537	FALSE
GPCPD1	Th17n	-0.0270769	0.59525	0.785553	FALSE
DDX23	Th17n	-0.0241014	0.595342	0.785553	FALSE
INTS5	Th17n	-0.0236179	0.595418	0.785553	FALSE
ZFP768	Th17n	-0.016688	0.595419	0.785553	FALSE
FAM102A	Th17n	0.0284262	0.595783	0.785917	FALSE
TDRKH	Th17n	-0.026306	0.595875	0.785924	FALSE
WBSCR27	Th17n	-0.020273	0.595963	0.785925	FALSE
HECTD1	Th17n	-0.0161554	0.596146	0.786051	FALSE
SPRYD7	Th17n	0.0313263	0.596443	0.786328	FALSE
SH2D1A	Th17n	0.0219555	0.597224	0.787217	FALSE
ASNSD1	Th17n	-0.0173195	0.597292	0.787217	FALSE
FNDC9	Th17n	0.0233575	0.597561	0.787456	FALSE
RPS20	Th17n	0.0019293	0.59777	0.787616	FALSE
RAP2C	Th17n	0.0268292	0.597915	0.787645	FALSE
TINF2	Th17n	0.0251999	0.597967	0.787645	FALSE
LSM6	Th17n	0.0132083	0.598063	0.787657	FALSE
AUH	Th17n	-0.030421	0.598322	0.787883	TRUE
RNF138	Th17n	-0.0220992	0.598575	0.788024	FALSE
SUMF1	Th17n	-0.0239068	0.598604	0.788024	FALSE
SURF6	Th17n	0.0264727	0.598704	0.78804	FALSE
TNFRSF1A	Th17n	0.0305273	0.599103	0.788335	FALSE
PKNOX1	Th17n	0.0273969	0.599158	0.788335	FALSE
SH3YL1	Th17n	-0.023552	0.599191	0.788335	FALSE
GM10033	Th17n	-0.0227295	0.599358	0.78844	FALSE
ABHD17A	Th17n	0.0307827	0.599738	0.788824	FALSE
ZFP808	Th17n	-0.0239971	0.599851	0.788859	FALSE
RNF11	Th17n	-0.02306	0.600026	0.788925	FALSE
MEA1	Th17n	-0.0130306	0.600186	0.788925	FALSE
ACPP	Th17n	-0.0131097	0.600188	0.788925	TRUE
GGPS1	Th17n	0.0237381	0.600252	0.788925	TRUE
EGFR	Th17n	0.0233219	0.600424	0.788968	FALSE
METTL16	Th17n	-0.0231914	0.60046	0.788968	FALSE
CYHR1	Th17n	-0.0301942	0.600731	0.78917	FALSE
MAN1A2	Th17n	0.0203365	0.600789	0.78917	TRUE
ARMC5	Th17n	-0.0301572	0.601137	0.789435	FALSE
AMMECR1L	Th17n	0.0264023	0.601231	0.789435	FALSE
GSKIP	Th17n	-0.0267061	0.601445	0.789435	FALSE
BRAT1	Th17n	0.0275309	0.601469	0.789435	FALSE
RNF20	Th17n	-0.021115	0.60149	0.789435	FALSE
SEC22C	Th17n	-0.0180701	0.601516	0.789435	FALSE
PHLDA2	Th17n	-0.0113247	0.601844	0.789638	FALSE
IDI2	Th17n	-0.012605	0.601846	0.789638	FALSE
ETNK1	Th17n	-0.0232225	0.601987	0.789708	TRUE
TAF5	Th17n	0.0222158	0.602141	0.789783	FALSE
AP3M2	Th17n	0.0208677	0.602219	0.789783	FALSE
LUM	Th17n	-0.0335223	0.602346	0.789835	FALSE
LRRC25	Th17n	0.0188344	0.602552	0.789989	FALSE
MTCP1	Th17n	0.0271386	0.602818	0.790223	FALSE
CD82	Th17n	-0.00669128	0.603028	0.790383	FALSE
PHC2	Th17n	0.0269617	0.603168	0.790384	FALSE
ALYREF	Th17n	-0.0289258	0.603204	0.790384	FALSE
PNPT1	Th17n	-0.0213201	0.603436	0.790447	FALSE
NUDT21	Th17n	0.00714696	0.603509	0.790447	FALSE
2810408M09RIK	Th17n	-0.0290803	0.603515	0.790447	FALSE
RBBP8	Th17n	-0.0244275	0.603634	0.790488	FALSE
MMD	Th17n	0.0247724	0.603733	0.790502	FALSE
RPS13	Th17n	0.00447738	0.604043	0.790756	FALSE
TSPAN14	Th17n	-0.0293269	0.604201	0.790756	FALSE
TAF6	Th17n	-0.026551	0.604249	0.790756	FALSE
FLNB	Th17n	0.0237754	0.604277	0.790756	FALSE
CSF2RA	Th17n	0.0209244	0.604597	0.791006	FALSE
FAM3C	Th17n	-0.0236705	0.604644	0.791006	FALSE
CCDC59	Th17n	0.0176849	0.604842	0.79115	FALSE
5031414D18RIK	Th17n	0.0170113	0.605024	0.791273	FALSE
LENEP	Th17n	-0.025646	0.605148	0.791321	FALSE
TAF12	Th17n	-0.0217618	0.605435	0.791581	FALSE
KBTBD11	Th17n	-0.0238915	0.605602	0.791685	FALSE
TRP53I13	Th17n	-0.0310394	0.605916	0.79193	FALSE
WIPI1	Th17n	-0.0176838	0.60598	0.79193	FALSE
ACOT11	Th17n	-0.0173976	0.606054	0.79193	FALSE
EIF3D	Th17n	-0.00492467	0.606403	0.792272	FALSE
YEATS2	Th17n	-0.0235105	0.606573	0.792378	FALSE
SPIN2C	Th17n	0.0126704	0.606821	0.792523	FALSE
LGALS3	Th17n	-0.032335	0.606876	0.792523	FALSE
TREML2	Th17n	-0.0283472	0.60703	0.792523	FALSE
ZFP82	Th17n	-0.0323089	0.607035	0.792523	FALSE
L3HYPDH	Th17n	0.0114059	0.607156	0.792548	FALSE
RGS19	Th17n	-0.0164619	0.607311	0.792548	FALSE
ABCF1	Th17n	0.00652426	0.607318	0.792548	FALSE
TBC1D22B	Th17n	0.022843	0.607552	0.79261	FALSE
VPS72	Th17n	0.0212206	0.607606	0.79261	FALSE
TAMM41	Th17n	-0.0270316	0.60763	0.79261	FALSE
CDK5RAP1	Th17n	0.0308037	0.607724	0.792619	FALSE
P2RX7	Th17n	0.0146411	0.60804	0.792916	FALSE
SLC35G1	Th17n	-0.0228047	0.608332	0.793155	FALSE
SUN1	Th17n	0.0263344	0.608585	0.793155	FALSE
ID3	Th17n	-0.0319604	0.608641	0.793155	FALSE
NFKBID	Th17n	-0.0357629	0.608723	0.793155	FALSE
NOA1	Th17n	0.0253939	0.608896	0.793155	FALSE
NT5C3	Th17n	0.0184987	0.608897	0.793155	TRUE
KNSTRN	Th17n	-0.022889	0.608926	0.793155	FALSE
AMZ1	Th17n	-0.0290125	0.609091	0.793155	FALSE
PALB2	Th17n	-0.0218216	0.609114	0.793155	FALSE
CIAO1	Th17n	-0.024318	0.609167	0.793155	FALSE
TLCD1	Th17n	-0.0333206	0.609191	0.793155	FALSE
CPSF2	Th17n	-0.0185328	0.609296	0.793177	FALSE
GPRASP2	Th17n	0.0141592	0.609618	0.793481	FALSE
ELP3	Th17n	-0.0284766	0.609838	0.793609	FALSE
MMAA	Th17n	0.0163909	0.609923	0.793609	TRUE
PIGH	Th17n	-0.0276619	0.610072	0.793609	TRUE
RB1	Th17n	0.0227799	0.610179	0.793609	FALSE
ZBTB49	Th17n	-0.0201016	0.610215	0.793609	FALSE
ATE1	Th17n	0.0251267	0.610293	0.793609	FALSE
TCOF1	Th17n	-0.0122559	0.610333	0.793609	FALSE
RCE1	Th17n	-0.0206929	0.610766	0.793845	FALSE
HIST1H4C	Th17n	0.0270554	0.610804	0.793845	FALSE
SCAMP1	Th17n	-0.020607	0.610866	0.793845	FALSE
ISCA2	Th17n	-0.0207649	0.610867	0.793845	FALSE
COQ3	Th17n	-0.0272982	0.6113	0.794027	TRUE
FKBP15	Th17n	0.0252294	0.611327	0.794027	FALSE
DHDDS	Th17n	-0.023213	0.611351	0.794027	FALSE
NDUFB4	Th17n	0.00975268	0.611461	0.794027	TRUE
GAA	Th17n	-0.0276205	0.611546	0.794027	TRUE
TXNRD3	Th17n	-0.0229724	0.611616	0.794027	TRUE
ASAH1	Th17n	-0.0282192	0.611645	0.794027	TRUE
MCAT	Th17n	0.0283205	0.611712	0.794027	TRUE
WBP5	Th17n	0.0240264	0.61201	0.7943	FALSE
GNL3	Th17n	-0.0189888	0.612219	0.79436	FALSE
COA6	Th17n	-0.0293722	0.612233	0.79436	FALSE
USP2	Th17n	0.0180636	0.612781	0.794957	FALSE
DPH3	Th17n	0.014771	0.612985	0.795107	FALSE
MPND	Th17n	-0.0315341	0.613122	0.79517	FALSE
MOSPD3	Th17n	0.0291586	0.613378	0.795285	FALSE
BBS9	Th17n	0.024652	0.613387	0.795285	FALSE
HILPDA	Th17n	0.0251031	0.613612	0.795305	FALSE
THAP2	Th17n	0.0186612	0.613836	0.795305	FALSE
SDE2	Th17n	-0.0196244	0.613853	0.795305	FALSE
CIR1	Th17n	0.0284075	0.613929	0.795305	FALSE
2210408I21RIK	Th17n	-0.0173922	0.613937	0.795305	FALSE
NDUFAF1	Th17n	-0.0240179	0.614028	0.795305	FALSE
XBP1	Th17n	-0.021083	0.614085	0.795305	FALSE
BRCA1	Th17n	0.0240873	0.614109	0.795305	FALSE
PRKAB1	Th17n	-0.0266109	0.614351	0.795504	FALSE
DET1	Th17n	0.0248131	0.614588	0.79565	FALSE
SLC25A38	Th17n	-0.0327869	0.61464	0.79565	FALSE
ANLN	Th17n	-0.023636	0.614838	0.795761	FALSE
CD3EAP	Th17n	0.0263194	0.61496	0.795761	FALSE
CASP4	Th17n	-0.0290897	0.614991	0.795761	FALSE
CNIH4	Th17n	0.0146273	0.615116	0.79581	FALSE
STXBP3A	Th17n	0.0271305	0.615489	0.796178	FALSE
NANP	Th17n	0.0240683	0.615593	0.796197	TRUE
ZFP62	Th17n	-0.0256067	0.615874	0.796339	FALSE
IL3	Th17n	-0.0200653	0.615991	0.796339	FALSE
PARP4	Th17n	-0.0200861	0.615995	0.796339	FALSE
AK1	Th17n	0.0137176	0.616056	0.796339	TRUE
KLHDC3	Th17n	-0.0185118	0.616156	0.796354	FALSE
SUPT6	Th17n	0.0166411	0.616318	0.796449	FALSE
CD69	Th17n	-0.0357346	0.616555	0.796641	FALSE
INO80B	Th17n	-0.0231847	0.616754	0.796752	FALSE
BRD9	Th17n	0.027517	0.616817	0.796752	FALSE
KCTD17	Th17n	0.0202333	0.617004	0.796877	FALSE
ID1	Th17n	0.0283045	0.617091	0.796877	FALSE
1110008F13RIK	Th17n	-0.0289623	0.617324	0.797063	FALSE
LAMTOR2	Th17n	-0.0117747	0.617619	0.797152	FALSE
PEX10	Th17n	-0.0232746	0.617646	0.797152	FALSE
KDM3A	Th17n	0.024631	0.617658	0.797152	FALSE
INTS8	Th17n	0.0207638	0.617746	0.797152	FALSE
MKI67	Th17n	-0.0211123	0.617968	0.797313	FALSE
CCDC28B	Th17n	0.0272139	0.618137	0.797313	FALSE
DNAJA1	Th17n	0.00471711	0.618203	0.797313	FALSE
ST3GAL1	Th17n	0.0236422	0.61831	0.797313	TRUE
TTC7	Th17n	-0.0185868	0.618314	0.797313	FALSE
NCF4	Th17n	-0.0318641	0.618676	0.797543	FALSE
SIRT6	Th17n	0.0233649	0.618734	0.797543	FALSE
TMEM177	Th17n	-0.0236626	0.618878	0.797543	FALSE
2019-03-06	Th17n	-0.0221994	0.618977	0.797543	FALSE
PTGER1	Th17n	0.023556	0.618981	0.797543	FALSE
SPHK2	Th17n	0.0245341	0.619031	0.797543	TRUE
NMB	Th17n	-0.0206046	0.619112	0.797543	FALSE
RAB31	Th17n	-0.0188762	0.619211	0.797546	FALSE
FLOT2	Th17n	-0.0304238	0.619291	0.797546	FALSE
KLHL24	Th17n	0.0218815	0.619449	0.797547	FALSE
TMEM189	Th17n	-0.0271809	0.619469	0.797547	FALSE
LRCH4	Th17n	-0.0255801	0.619634	0.797629	FALSE
GLTP	Th17n	-0.019314	0.61971	0.797629	FALSE
CBLL1	Th17n	-0.0225613	0.620015	0.797849	FALSE
PPP1R15A	Th17n	-0.0300835	0.620147	0.797849	FALSE
HIST1H4M	Th17n	-0.0297533	0.620217	0.797849	FALSE
PRORSD1	Th17n	-0.0214839	0.620283	0.797849	FALSE
MOB3A	Th17n	-0.0199356	0.620409	0.797849	FALSE
GM7120	Th17n	0.0122325	0.620476	0.797849	FALSE
BCAP29	Th17n	0.0204328	0.6205	0.797849	FALSE
TLDC1	Th17n	-0.0254984	0.620936	0.798271	FALSE
C2CD5	Th17n	0.0227432	0.621066	0.798271	FALSE
XRCC3	Th17n	-0.0274019	0.621094	0.798271	FALSE
MITD1	Th17n	-0.0297737	0.621348	0.798484	FALSE
DDX11	Th17n	-0.0257921	0.621798	0.798948	FALSE
PLIN2	Th17n	0.0330682	0.622455	0.799495	FALSE
TMEM123	Th17n	0.0177466	0.622464	0.799495	FALSE
MSRA	Th17n	-0.0300622	0.622521	0.799495	FALSE
SUMO2	Th17n	-0.0327789	0.622643	0.799495	FALSE
SLFN8	Th17n	-0.0191195	0.622667	0.799495	FALSE
DNASE2A	Th17n	-0.0237236	0.62279	0.799509	FALSE
PCGF1	Th17n	0.0304066	0.622855	0.799509	FALSE
DCTN1	Th17n	-0.021258	0.623058	0.799655	FALSE
HBA-A1	Th17n	-0.016833	0.623316	0.799872	FALSE
RRP9	Th17n	-0.0187408	0.623503	0.799998	FALSE
DEF6	Th17n	-0.0166317	0.623668	0.800095	FALSE
2700089E24RIK	Th17n	-0.0243364	0.623928	0.800315	FALSE
DUSP22	Th17n	0.0310023	0.624245	0.800354	FALSE
SWT1	Th17n	-0.0245937	0.624276	0.800354	FALSE
EXOC1	Th17n	-0.0255172	0.624321	0.800354	FALSE
ZC3H18	Th17n	-0.0192514	0.624406	0.800354	FALSE
F3	Th17n	-0.0214038	0.624434	0.800354	FALSE
GLT8D1	Th17n	-0.0273023	0.624491	0.800354	FALSE
SRP19	Th17n	-0.00483321	0.624781	0.800612	FALSE
SENP6	Th17n	0.0216093	0.624936	0.800621	FALSE
ATAT1	Th17n	0.0205498	0.624966	0.800621	FALSE
DDX25	Th17n	0.0110874	0.62517	0.800769	FALSE
MEF2A	Th17n	0.0171728	0.625535	0.801122	FALSE
ZC3H4	Th17n	-0.0194434	0.627068	0.80291	FALSE
PRDM10	Th17n	0.0150601	0.627152	0.80291	FALSE
DIS3L2	Th17n	-0.0270461	0.627198	0.80291	FALSE
NABP1	Th17n	0.0213278	0.627309	0.802938	FALSE
UBR4	Th17n	0.0140168	0.627917	0.803602	FALSE
AK010878	Th17n	0.0224587	0.62817	0.803812	FALSE
REPIN1	Th17n	-0.0259763	0.628461	0.80407	FALSE
RBM15	Th17n	0.0195021	0.628741	0.804241	FALSE
MAP3K7	Th17n	-0.0224639	0.628847	0.804241	FALSE
SQRDL	Th17n	0.0205777	0.628862	0.804241	FALSE
ZFP414	Th17n	0.0276274	0.629023	0.804267	FALSE
GFPT2	Th17n	0.016252	0.629174	0.804267	TRUE
FAM172A	Th17n	-0.0236376	0.629225	0.804267	FALSE
RNF185	Th17n	-0.0277223	0.629424	0.804267	FALSE
GCLM	Th17n	0.023355	0.629433	0.804267	TRUE
SRSF7	Th17n	0.00835086	0.629483	0.804267	FALSE
FASTKD2	Th17n	-0.0253744	0.629508	0.804267	FALSE
COX7A1	Th17n	-0.0257589	0.629949	0.804714	TRUE
IL17F	Th17n	-0.0449389	0.630125	0.804714	FALSE
ARF4	Th17n	-0.00855001	0.630162	0.804714	FALSE
SMUG1	Th17n	0.0163597	0.630215	0.804714	FALSE
SSH2	Th17n	-0.0215283	0.630385	0.804817	FALSE
LST1	Th17n	-0.0175775	0.630602	0.804933	FALSE
MAB21L2	Th17n	0.0127263	0.630654	0.804933	FALSE
HGSNAT	Th17n	0.0231565	0.630824	0.805035	FALSE
CCDC157	Th17n	-0.0174824	0.631171	0.805231	FALSE
BCL2L1	Th17n	0.0115668	0.631341	0.805231	FALSE
AU040320	Th17n	0.0219218	0.631408	0.805231	FALSE
TLR2	Th17n	-0.0153514	0.631432	0.805231	FALSE
WDFY2	Th17n	-0.0185385	0.631516	0.805231	FALSE
GPATCH8	Th17n	0.0209357	0.631525	0.805231	FALSE
CASC5	Th17n	-0.0210451	0.631629	0.805231	FALSE
AMFR	Th17n	0.023783	0.631752	0.805231	FALSE
PRPF18	Th17n	0.0200339	0.631816	0.805231	FALSE
SLC1A4	Th17n	-0.0308731	0.631893	0.805231	TRUE
MYL12B	Th17n	0.0095054	0.63196	0.805231	FALSE
VANGL2	Th17n	-0.0173399	0.632359	0.805626	FALSE
BCL3	Th17n	-0.028228	0.632642	0.805872	FALSE
TMEM41A	Th17n	0.0306204	0.63288	0.805973	FALSE
TNFSF4	Th17n	-0.0116325	0.632945	0.805973	FALSE
NUFIP1	Th17n	-0.0172229	0.633036	0.805973	FALSE
SPIRE1	Th17n	-0.0191041	0.633079	0.805973	FALSE
E2F2	Th17n	-0.0222149	0.633199	0.806012	FALSE
CBS	Th17n	-0.0151894	0.633408	0.806068	TRUE
MAP4K4	Th17n	-0.020559	0.633595	0.806068	FALSE
SPSB1	Th17n	-0.0221549	0.633619	0.806068	FALSE
GAMT	Th17n	0.00869637	0.633644	0.806068	TRUE
HMGCS1	Th17n	0.0190682	0.633691	0.806068	TRUE
1700040L02RIK	Th17n	-0.0112225	0.634144	0.806531	FALSE
LYRM9	Th17n	-0.0186351	0.634454	0.806812	FALSE
TNFRSF14	Th17n	0.0235404	0.634587	0.806866	FALSE
PKMYT1	Th17n	-0.0215129	0.634854	0.807063	FALSE
CCZ1	Th17n	-0.025877	0.634921	0.807063	FALSE
HIST1H2BN	Th17n	0.019474	0.635031	0.807089	FALSE
DDB2	Th17n	0.0268914	0.635124	0.807093	FALSE
PGLYRP1	Th17n	-0.00970794	0.635747	0.807727	FALSE
ARHGEF2	Th17n	-0.0178622	0.635802	0.807727	FALSE
GM561	Th17n	0.0252767	0.636422	0.808352	FALSE
CD6	Th17n	-0.0049617	0.636507	0.808352	FALSE
GNB2	Th17n	0.0224587	0.636562	0.808352	FALSE
1500011B03RIK	Th17n	0.0281196	0.636659	0.80836	FALSE
PHC1	Th17n	-0.0212649	0.636754	0.808367	FALSE
RPL21	Th17n	-0.00171185	0.636888	0.808424	FALSE
TMEM201	Th17n	0.022505	0.63705	0.808516	FALSE
STARD10	Th17n	-0.0168568	0.637359	0.80871	FALSE
IL23A	Th17n	0.0130225	0.637383	0.80871	FALSE
MAEA	Th17n	-0.0121557	0.638029	0.809415	FALSE
OXSR1	Th17n	-0.0207333	0.638156	0.809463	FALSE
COG3	Th17n	0.0220927	0.638345	0.80954	FALSE
BAG5	Th17n	-0.0260903	0.638396	0.80954	FALSE
ODF2	Th17n	-0.0195437	0.638679	0.809784	FALSE
RNF145	Th17n	0.020847	0.638918	0.809834	FALSE
HCFC2	Th17n	-0.0263708	0.638987	0.809834	FALSE
OS9	Th17n	0.0231935	0.638988	0.809834	FALSE
XIAP	Th17n	-0.019297	0.639235	0.810034	FALSE
TRIOBP	Th17n	-0.027034	0.639779	0.810517	FALSE
WBP4	Th17n	0.014674	0.639907	0.810517	FALSE
OAS1C	Th17n	0.0137509	0.639931	0.810517	FALSE
CLN3	Th17n	0.0253605	0.639977	0.810517	FALSE
CACFD1	Th17n	-0.0267277	0.64007	0.810521	FALSE
GSTZ1	Th17n	-0.0257559	0.640183	0.81055	TRUE
UBE2E2	Th17n	-0.0200218	0.640342	0.810639	FALSE
CNOT11	Th17n	0.0211827	0.640784	0.811084	FALSE
TUBB2A	Th17n	0.0288488	0.641034	0.811286	FALSE
LTB4R1	Th17n	0.014855	0.641151	0.81131	FALSE
8030462N17RIK	Th17n	0.0174692	0.641233	0.81131	FALSE
PTPRCAP	Th17n	-0.00561573	0.6416	0.81166	FALSE
ZFP28	Th17n	-0.0175298	0.641875	0.811774	FALSE
CMIP	Th17n	-0.0204281	0.64189	0.811774	FALSE
CHUK	Th17n	0.0228135	0.64196	0.811774	FALSE
RNF181	Th17n	-0.0151107	0.642312	0.812105	FALSE
RNF113A2	Th17n	-0.0250174	0.642621	0.812276	FALSE
MLH1	Th17n	-0.0272086	0.642628	0.812276	FALSE
ATP2C1	Th17n	0.0207994	0.642879	0.812479	FALSE
MED12	Th17n	0.0170344	0.643096	0.812641	FALSE
CEP55	Th17n	-0.0248868	0.643249	0.812719	FALSE
TXNDC9	Th17n	-0.0169582	0.643388	0.812722	FALSE
STXBP1	Th17n	0.0169681	0.643431	0.812722	FALSE
TLR1	Th17n	-0.0134237	0.643531	0.812734	FALSE
NARS	Th17n	0.00813778	0.643987	0.813196	FALSE
GDPD5	Th17n	0.0162727	0.644529	0.813767	FALSE
PARP2	Th17n	-0.0223036	0.645035	0.814292	FALSE
INTS1	Th17n	-0.019296	0.645289	0.814348	FALSE
PLK2	Th17n	0.027026	0.6453	0.814348	FALSE
HDAC2	Th17n	-0.0268822	0.645351	0.814348	FALSE
CALM2	Th17n	-0.00641364	0.645572	0.814512	FALSE
CLN6	Th17n	0.029129	0.646077	0.815036	FALSE
WDR53	Th17n	-0.0286061	0.646274	0.81517	FALSE
CDKL4	Th17n	-0.0118068	0.646846	0.815737	FALSE
TOPORS	Th17n	-0.0215207	0.646904	0.815737	FALSE
USP4	Th17n	-0.0122588	0.647335	0.816062	FALSE
TXNDC17	Th17n	-0.00777467	0.647344	0.816062	FALSE
CRK	Th17n	-0.0211624	0.647614	0.816288	FALSE
SNX5	Th17n	0.00481332	0.648009	0.816488	FALSE
ALG2	Th17n	0.0248841	0.648155	0.816488	TRUE
SPC24	Th17n	-0.0113727	0.648251	0.816488	FALSE
FOS	Th17n	0.0246278	0.648275	0.816488	FALSE
NENF	Th17n	0.0279203	0.648313	0.816488	FALSE
SLC41A3	Th17n	-0.0134035	0.648315	0.816488	FALSE
PVRL2	Th17n	-0.0135455	0.648784	0.816915	FALSE
SPA17	Th17n	-0.0124925	0.648836	0.816915	FALSE
EIF4EBP3	Th17n	-0.0210196	0.649041	0.817059	FALSE
TCF12	Th17n	-0.0208775	0.649616	0.817669	FALSE
TRIM13	Th17n	0.0210109	0.649806	0.817738	FALSE
GM11273	Th17n	-0.0218276	0.649853	0.817738	FALSE
WDR43	Th17n	0.0147821	0.650208	0.818071	FALSE
TBC1D9B	Th17n	-0.0205749	0.65058	0.818354	FALSE
GTF2IRD1	Th17n	-0.0206827	0.650678	0.818354	FALSE
POLR2F	Th17n	-0.00718095	0.650705	0.818354	FALSE
DNAJC18	Th17n	0.0197247	0.651042	0.818663	FALSE
MOV10	Th17n	-0.0231348	0.651139	0.818671	FALSE
HNRNPF	Th17n	-0.00232084	0.651638	0.819184	FALSE
BCL2A1C	Th17n	-0.0239543	0.65174	0.819198	FALSE
KPNA3	Th17n	0.0137605	0.651998	0.819407	FALSE
ZFP599	Th17n	-0.0187691	0.652318	0.819615	FALSE
RNGTT	Th17n	-0.020271	0.652345	0.819615	FALSE
TXLNG	Th17n	0.0197988	0.652659	0.819824	FALSE
DTNBP1	Th17n	-0.024694	0.652693	0.819824	FALSE
GIMAP1	Th17n	0.0137699	0.652862	0.819838	FALSE
CCP110	Th17n	-0.0215075	0.652887	0.819838	FALSE
OCEL1	Th17n	-0.0222242	0.653128	0.820027	FALSE
CCDC90B	Th17n	0.0261492	0.653338	0.820175	FALSE
RDH10	Th17n	-0.0162409	0.653428	0.820175	TRUE
TMC8	Th17n	-0.01947	0.653535	0.820196	FALSE
KDM4A	Th17n	0.0171582	0.654073	0.820756	FALSE
GM10778	Th17n	0.0165068	0.654299	0.820842	FALSE
SPTBN1	Th17n	0.0183751	0.654324	0.820842	FALSE
ADCK3	Th17n	-0.0147301	0.654479	0.820923	FALSE
ZFAND1	Th17n	-0.0267416	0.654679	0.821047	FALSE
LAD1	Th17n	0.0285555	0.65476	0.821047	FALSE
DDX6	Th17n	-0.0164962	0.654858	0.821056	FALSE
1110038F14RIK	Th17n	-0.0223024	0.654989	0.821105	FALSE
ABCC1	Th17n	-0.0183901	0.65536	0.821456	TRUE
S100A11	Th17n	-0.0218061	0.655668	0.821694	FALSE
ZFP128	Th17n	-0.0121572	0.655732	0.821694	FALSE
NOM1	Th17n	-0.0181557	0.655875	0.821759	FALSE
CDYL	Th17n	0.0199826	0.655989	0.821787	FALSE
LYRM7	Th17n	0.0139086	0.656116	0.821833	FALSE
VPS25	Th17n	0.0111105	0.656418	0.822096	FALSE
SENP7	Th17n	-0.0211215	0.656707	0.822258	FALSE
SCAMP4	Th17n	0.0138992	0.65673	0.822258	FALSE
SLC43A2	Th17n	-0.0188737	0.656926	0.82239	TRUE
ASF1B	Th17n	-0.0208642	0.6572	0.822583	FALSE
SPRYD4	Th17n	0.0275463	0.657338	0.822583	FALSE
HRSP12	Th17n	0.0267425	0.657355	0.822583	FALSE
PSME4	Th17n	0.0191365	0.657466	0.822599	FALSE
ABHD4	Th17n	-0.027632	0.65755	0.822599	FALSE
MED15	Th17n	0.0168985	0.657755	0.822741	FALSE
ANXA6	Th17n	-0.008453	0.657882	0.822786	FALSE
AMACR	Th17n	0.0222224	0.658101	0.822946	TRUE
BTF3L4	Th17n	-0.0144766	0.658429	0.823209	FALSE
RNF38	Th17n	0.0181789	0.658567	0.823209	FALSE
DCLRE1A	Th17n	-0.0196476	0.658586	0.823209	FALSE
CAML	Th17n	-0.0252082	0.658754	0.823305	FALSE
DNAJC11	Th17n	-0.0131247	0.659156	0.823694	FALSE
PCMTD2	Th17n	0.0227383	0.659987	0.824569	FALSE
MGAT4A	Th17n	-0.0198905	0.660083	0.824569	TRUE
HIST1H4J	Th17n	-0.0133915	0.660143	0.824569	FALSE
NCOA1	Th17n	-0.0180608	0.660223	0.824569	FALSE
TRIM23	Th17n	0.0192507	0.660414	0.824651	FALSE
PIPOX	Th17n	-0.0200316	0.660471	0.824651	TRUE
ARMC9	Th17n	0.0167248	0.660604	0.824702	FALSE
2610002J02RIK	Th17n	-0.0158574	0.660918	0.82498	FALSE
AES	Th17n	0.0150632	0.661097	0.824993	FALSE
2310033P09RIK	Th17n	0.0233483	0.661111	0.824993	FALSE
TMA7	Th17n	0.00319201	0.661235	0.825033	FALSE
GTF2E1	Th17n	-0.0230326	0.661606	0.825381	FALSE
IL1RAP	Th17n	0.0182702	0.661837	0.825555	FALSE
AP1M1	Th17n	-0.0130452	0.662201	0.825896	FALSE
KCNAB2	Th17n	-0.0099028	0.662334	0.825929	FALSE
CCDC101	Th17n	0.0251483	0.662479	0.825929	FALSE
EIF2AK4	Th17n	0.0206623	0.662503	0.825929	FALSE
MOB2	Th17n	-0.0207752	0.66278	0.826159	FALSE
FAM49A	Th17n	0.0176293	0.66309	0.826362	FALSE
ULBP1	Th17n	0.0173749	0.663125	0.826362	FALSE
HNRNPUL2	Th17n	0.0179979	0.663421	0.826499	FALSE
XLR3B	Th17n	0.0143754	0.663473	0.826499	FALSE
CHCHD3	Th17n	0.00764901	0.663555	0.826499	FALSE
METTL15	Th17n	-0.0231653	0.663646	0.826499	FALSE
CALM1	Th17n	0.00309624	0.663694	0.826499	FALSE
DNAJC3	Th17n	-0.0174384	0.663891	0.82663	FALSE
FAM46A	Th17n	0.0190773	0.664077	0.826747	FALSE
BTBD1	Th17n	0.0223527	0.664435	0.827079	FALSE
CASP7	Th17n	-0.0202331	0.664664	0.82724	FALSE
ELF4	Th17n	0.020044	0.664748	0.82724	FALSE
BCAS2	Th17n	-0.00405846	0.665069	0.827467	FALSE
PSMD6	Th17n	-0.00827715	0.665115	0.827467	FALSE
TTL	Th17n	0.0167796	0.665234	0.827467	FALSE
GM13051	Th17n	-0.0154028	0.665302	0.827467	FALSE
KMT2E	Th17n	0.0155144	0.665389	0.827467	FALSE
DGKQ	Th17n	-0.0175032	0.665556	0.82756	TRUE
NHLRC2	Th17n	0.0209845	0.665977	0.827968	FALSE
THAP4	Th17n	-0.0226342	0.666398	0.82825	FALSE
KLHL5	Th17n	-0.0143757	0.666478	0.82825	FALSE
HIST3H2A	Th17n	-0.0228746	0.666479	0.82825	FALSE
BIN2	Th17n	-0.0121859	0.666668	0.828371	FALSE
DAPL1	Th17n	-0.0215568	0.666885	0.828527	FALSE
UBN1	Th17n	0.0197876	0.66708	0.828655	FALSE
KCNA3	Th17n	-0.0216439	0.66759	0.829174	FALSE
6030458C11RIK	Th17n	0.0195808	0.667835	0.829351	FALSE
GM10175	Th17n	0.0318105	0.667917	0.829351	FALSE
FRA10AC1	Th17n	0.0241447	0.668568	0.830045	FALSE
CD3D	Th17n	-0.00484325	0.668902	0.830304	FALSE
CREB3L2	Th17n	-0.0206394	0.669046	0.830304	FALSE
FAM132A	Th17n	0.0283407	0.669101	0.830304	FALSE
GPN2	Th17n	-0.0206334	0.669145	0.830304	FALSE
AIG1	Th17n	-0.0250607	0.669407	0.830463	FALSE
GP49A	Th17n	0.0187144	0.669457	0.830463	FALSE
ALDH18A1	Th17n	-0.01243	0.669643	0.830579	TRUE
ZFP39	Th17n	-0.017522	0.669862	0.83069	FALSE
SMAP2	Th17n	-0.0219937	0.669917	0.83069	FALSE
RAB42	Th17n	-0.0123562	0.67001	0.830691	FALSE
POLR2C	Th17n	0.00399061	0.670332	0.830975	FALSE
BC052040	Th17n	-0.0235939	0.67051	0.831083	FALSE
PNPLA6	Th17n	0.0218095	0.670771	0.831213	FALSE
RPS15	Th17n	0.00118058	0.670913	0.831213	FALSE
RAB2B	Th17n	-0.0196118	0.670995	0.831213	FALSE
PAK6	Th17n	-0.0150273	0.671062	0.831213	FALSE
ZFP689	Th17n	0.0199157	0.671077	0.831213	FALSE
FAM103A1	Th17n	-0.00895884	0.671295	0.831369	FALSE
COX6B2	Th17n	-0.0169947	0.671497	0.831505	TRUE
ESD	Th17n	-0.00481719	0.671663	0.831596	TRUE
BDP1	Th17n	-0.0187523	0.671866	0.831705	FALSE
PPM1F	Th17n	-0.0195488	0.672026	0.831705	FALSE
GALNT12	Th17n	-0.0204674	0.672028	0.831705	TRUE
BROX	Th17n	-0.0228795	0.672156	0.831749	FALSE
DDX54	Th17n	-0.00968339	0.672315	0.831832	FALSE
SIRT1	Th17n	-0.0134583	0.672947	0.8325	FALSE
SNX16	Th17n	0.0196009	0.673268	0.832759	FALSE
SGOL1	Th17n	-0.0234019	0.673476	0.832759	FALSE
ZFP647	Th17n	-0.0161281	0.673718	0.832759	FALSE
RBM19	Th17n	-0.0227797	0.673737	0.832759	FALSE
PIK3R5	Th17n	-0.0204015	0.673805	0.832759	TRUE
NRF1	Th17n	-0.0208586	0.673811	0.832759	FALSE
AGFG1	Th17n	0.0222751	0.674127	0.832759	FALSE
CCL4	Th17n	-0.027188	0.674133	0.832759	FALSE
MGAT5	Th17n	-0.0175058	0.674152	0.832759	TRUE
GRCC10	Th17n	0.0127312	0.674185	0.832759	FALSE
3110001I22RIK	Th17n	-0.0225821	0.674244	0.832759	FALSE
SBNO1	Th17n	0.0125213	0.674406	0.832759	FALSE
TSR2	Th17n	-0.020821	0.67443	0.832759	FALSE
LEPROTL1	Th17n	0.0096916	0.674451	0.832759	FALSE
RNF2	Th17n	0.0207677	0.674563	0.832783	FALSE
6330416G13RIK	Th17n	-0.0193233	0.674747	0.832897	FALSE
CDC6	Th17n	-0.0237755	0.67486	0.832922	FALSE
ANTXR2	Th17n	-0.0111516	0.675059	0.832963	FALSE
ING5	Th17n	0.0201365	0.675078	0.832963	FALSE
NIPBL	Th17n	0.0143425	0.67518	0.832974	FALSE
SLC13A3	Th17n	-0.0192693	0.675373	0.833032	TRUE
SMOX	Th17n	-0.0225534	0.675412	0.833032	FALSE
MYNN	Th17n	-0.0221755	0.675725	0.833304	FALSE
HIST2H3B	Th17n	-0.0295113	0.676297	0.833896	FALSE
CAB39L	Th17n	-0.0211674	0.676652	0.834219	FALSE
ZFP207	Th17n	0.00535528	0.676919	0.834434	FALSE
KLHL26	Th17n	-0.0210913	0.677947	0.835588	FALSE
ACAD11	Th17n	0.0227335	0.678514	0.8361	TRUE
RBM8A	Th17n	-0.0047701	0.678549	0.8361	FALSE
DUSP10	Th17n	-0.0236759	0.678688	0.836143	FALSE
RPP25L	Th17n	-0.0250887	0.678844	0.836143	FALSE
AKT1S1	Th17n	-0.0205965	0.678861	0.836143	FALSE
MAGOH	Th17n	-0.00867873	0.680008	0.837391	FALSE
ANKRD33B	Th17n	-0.00713524	0.680103	0.837391	FALSE
MYO1G	Th17n	0.00957259	0.680228	0.837391	FALSE
CD200	Th17n	0.00986182	0.680247	0.837391	FALSE
FAM118A	Th17n	-0.0249957	0.680435	0.837508	FALSE
DOCK10	Th17n	-0.0194377	0.680731	0.837758	FALSE
SIPA1L1	Th17n	0.0191033	0.681135	0.838118	FALSE
MTFR1	Th17n	-0.0160972	0.681209	0.838118	FALSE
SMIM14	Th17n	-0.020758	0.681308	0.838126	FALSE
MAX	Th17n	0.015785	0.681609	0.838193	FALSE
ECHDC2	Th17n	-0.023033	0.681638	0.838193	TRUE
STK16	Th17n	0.0173127	0.681642	0.838193	FALSE
SLC35E1	Th17n	0.0189931	0.681986	0.838443	FALSE
IFI27L2A	Th17n	0.0250965	0.682032	0.838443	FALSE
SACM1L	Th17n	0.017462	0.682193	0.838527	FALSE
IZUMO4	Th17n	-0.0201837	0.68239	0.838654	FALSE
ZKSCAN17	Th17n	-0.0206634	0.682785	0.838942	FALSE
RPS15A	Th17n	-0.00290579	0.682818	0.838942	FALSE
PLCB2	Th17n	0.0160946	0.682903	0.838942	TRUE
ATG4A	Th17n	-0.0251374	0.683038	0.838993	FALSE
4930503L19RIK	Th17n	0.0210016	0.683196	0.839073	FALSE
SETD8	Th17n	-0.0210884	0.683657	0.839525	FALSE
EIF5A2	Th17n	-0.0173514	0.683845	0.839545	FALSE
HIST1H4A	Th17n	-0.00787094	0.68386	0.839545	FALSE
GUSB	Th17n	-0.0164639	0.683977	0.839574	TRUE
NR1D1	Th17n	-0.0160277	0.684653	0.840177	FALSE
OAZ2	Th17n	0.0220046	0.684654	0.840177	FALSE
DENND4A	Th17n	0.0167461	0.685115	0.840627	FALSE
SDC4	Th17n	0.025551	0.685265	0.840698	FALSE
SPN	Th17n	0.0161112	0.685585	0.840975	FALSE
CDC42EP3	Th17n	-0.0200428	0.686521	0.842009	FALSE
IKBKG	Th17n	0.0172046	0.686954	0.842425	FALSE
SS18L1	Th17n	0.012447	0.687688	0.84321	FALSE
PLA2G12A	Th17n	-0.0190926	0.687823	0.843261	TRUE
CYP2R1	Th17n	0.00766453	0.688193	0.8436	FALSE
ELP5	Th17n	0.0134059	0.688484	0.843697	FALSE
MAN2A2	Th17n	-0.0166016	0.688559	0.843697	TRUE
ZFP105	Th17n	0.00496715	0.688563	0.843697	FALSE
RRP1B	Th17n	-0.0140635	0.688709	0.843697	FALSE
ZFP664	Th17n	0.0196863	0.68874	0.843697	FALSE
MTO1	Th17n	-0.0222277	0.688968	0.843862	FALSE
SLC8B1	Th17n	-0.0193847	0.689112	0.843923	FALSE
RAB8A	Th17n	-0.00487368	0.689322	0.843984	FALSE
USP18	Th17n	0.012858	0.689385	0.843984	FALSE
6430531B16RIK	Th17n	-0.00590685	0.689443	0.843984	FALSE
FBXO27	Th17n	0.00868856	0.690557	0.845233	FALSE
LRRC61	Th17n	0.0207673	0.690736	0.845338	FALSE
PACS1	Th17n	0.0193032	0.690844	0.845356	FALSE
RBM6	Th17n	-0.0137945	0.691055	0.845492	FALSE
LLGL2	Th17n	-0.0161577	0.691144	0.845492	FALSE
OSM	Th17n	-0.0257832	0.691255	0.845513	FALSE
PLK4	Th17n	-0.0188539	0.691537	0.845744	FALSE
THUMPD1	Th17n	-0.0163436	0.691729	0.845793	FALSE
MTHFS	Th17n	0.02411	0.691765	0.845793	FALSE
MED23	Th17n	-0.0193192	0.692015	0.845904	FALSE
RRAGC	Th17n	-0.0225468	0.692044	0.845904	FALSE
ZBTB5	Th17n	0.0164103	0.692471	0.846312	FALSE
RBM43	Th17n	-0.0235187	0.69264	0.846404	FALSE
FAM63A	Th17n	-0.0216071	0.692875	0.846486	FALSE
TMEM170B	Th17n	-0.0180097	0.692895	0.846486	FALSE
SEMA4D	Th17n	0.0103983	0.693353	0.84682	FALSE
TRAF7	Th17n	0.0127153	0.693357	0.84682	FALSE
FILIP1L	Th17n	0.0182097	0.693563	0.846876	FALSE
UBAP1	Th17n	0.0204211	0.693591	0.846876	FALSE
THEMIS	Th17n	-0.0124059	0.69371	0.846907	FALSE
PIK3R2	Th17n	-0.0226557	0.694052	0.84721	TRUE
PARP8	Th17n	0.017087	0.694433	0.84756	FALSE
ARRB1	Th17n	-0.0182236	0.695047	0.848122	FALSE
TCP11L2	Th17n	-0.0212403	0.695081	0.848122	FALSE
CNNM2	Th17n	-0.0127973	0.695218	0.848173	FALSE
GALNT2	Th17n	0.0195977	0.695333	0.848199	TRUE
CHAMP1	Th17n	0.0188906	0.695479	0.848262	FALSE
MTBP	Th17n	-0.0210564	0.695613	0.848311	FALSE
AIFM2	Th17n	0.0183731	0.695853	0.848479	FALSE
GBE1	Th17n	-0.0222665	0.695939	0.848479	TRUE
TDP2	Th17n	0.0224115	0.696285	0.848686	FALSE
1810043H04RIK	Th17n	0.0159054	0.696297	0.848686	FALSE
A630001G21RIK	Th17n	-0.0184981	0.696453	0.84873	FALSE
GM5617	Th17n	0.022761	0.696522	0.84873	FALSE
TAGLN3	Th17n	-0.00754904	0.696621	0.848736	FALSE
NEDD9	Th17n	0.0205277	0.697112	0.849219	FALSE
ZFP280B	Th17n	0.0175386	0.697207	0.84922	FALSE
ZFP418	Th17n	-0.0112393	0.697693	0.849697	FALSE
1700030K09RIK	Th17n	0.0220135	0.697922	0.849862	FALSE
MTAP	Th17n	0.0166182	0.698681	0.850575	TRUE
TRIM12C	Th17n	-0.0159599	0.698697	0.850575	FALSE
TMEM251	Th17n	-0.0237253	0.699218	0.851095	FALSE
CLDN12	Th17n	-0.0143798	0.699463	0.851278	FALSE
SPTY2D1	Th17n	-0.0187438	0.699593	0.851281	FALSE
TOR3A	Th17n	-0.0192483	0.699666	0.851281	FALSE
KLHDC9	Th17n	-0.0155873	0.699832	0.851281	FALSE
DHX8	Th17n	-0.0185234	0.699843	0.851281	FALSE
FLYWCH1	Th17n	0.0219342	0.700087	0.851373	FALSE
SDR39U1	Th17n	0.0175243	0.700108	0.851373	FALSE
MORC3	Th17n	0.0188316	0.700294	0.851449	FALSE
IPO4	Th17n	-0.014168	0.70036	0.851449	FALSE
BHLHA15	Th17n	0.0107826	0.700604	0.851616	FALSE
LCLAT1	Th17n	0.0182461	0.700773	0.851616	FALSE
TMCO6	Th17n	-0.0220385	0.700884	0.851616	FALSE
RGS14	Th17n	-0.0214361	0.700932	0.851616	FALSE
SLC17A9	Th17n	0.021496	0.70097	0.851616	FALSE
ETFA	Th17n	-0.00918043	0.701319	0.851705	TRUE
RPN1	Th17n	0.00724945	0.701345	0.851705	TRUE
ZFP408	Th17n	0.0180588	0.701377	0.851705	FALSE
1600002K03RIK	Th17n	-0.0250244	0.701421	0.851705	FALSE
REXO2	Th17n	-0.0044634	0.70186	0.852077	FALSE
LDB1	Th17n	-0.016676	0.701916	0.852077	FALSE
POLDIP3	Th17n	-0.0122306	0.702186	0.85229	FALSE
F8A	Th17n	-0.0190153	0.702307	0.852321	FALSE
KRAS	Th17n	0.0187197	0.702428	0.852354	FALSE
RNF14	Th17n	-0.0176832	0.702698	0.852475	FALSE
PIGV	Th17n	0.0181802	0.702717	0.852475	TRUE
TSTD2	Th17n	-0.0204503	0.702834	0.852502	FALSE
PHF11A	Th17n	-0.0140983	0.703337	0.852997	FALSE
RANBP3	Th17n	-0.0133939	0.703522	0.853107	FALSE
IQGAP1	Th17n	0.00959218	0.703711	0.853147	FALSE
ACOT8	Th17n	-0.0231319	0.703744	0.853147	TRUE
TTC39B	Th17n	0.0130041	0.704035	0.853384	FALSE
TNP2	Th17n	0.0114113	0.70433	0.853473	FALSE
CPA2	Th17n	0.00811997	0.70444	0.853473	TRUE
GALNT11	Th17n	-0.0180228	0.704471	0.853473	TRUE
PATL1	Th17n	0.0179451	0.704505	0.853473	FALSE
SLC35F6	Th17n	-0.0194575	0.704582	0.853473	FALSE
MKLN1	Th17n	0.0144973	0.704678	0.853473	FALSE
MLLT1	Th17n	0.0195943	0.70487	0.853473	FALSE
RAB32	Th17n	-0.0110745	0.704883	0.853473	FALSE
PHIP	Th17n	-0.0148091	0.704961	0.853473	FALSE
NCF1	Th17n	-0.0208202	0.705147	0.853584	FALSE
BAG2	Th17n	-0.0240775	0.705255	0.8536	FALSE
NCAPD2	Th17n	-0.0124609	0.7054	0.853659	FALSE
AKR1B8	Th17n	0.0224313	0.705524	0.853659	FALSE
FGFBP3	Th17n	0.00980707	0.705786	0.853659	FALSE
ZFP866	Th17n	-0.0165074	0.705835	0.853659	FALSE
ARHGEF6	Th17n	-0.0187692	0.705856	0.853659	FALSE
PIK3CG	Th17n	-0.0151288	0.706059	0.853659	TRUE
TMEM106B	Th17n	-0.0172437	0.706072	0.853659	FALSE
POLR3E	Th17n	-0.0193865	0.706156	0.853659	FALSE
COA5	Th17n	0.0113756	0.706387	0.853659	FALSE
ALDOC	Th17n	-0.0272671	0.706417	0.853659	TRUE
DNAJC2	Th17n	-0.0061142	0.706422	0.853659	FALSE
SEC11C	Th17n	-0.00808248	0.70644	0.853659	TRUE
3830403N18RIK	Th17n	0.00870301	0.706868	0.853964	FALSE
ABCA7	Th17n	-0.016799	0.706901	0.853964	FALSE
USP21	Th17n	0.0217282	0.706977	0.853964	FALSE
TTC3	Th17n	-0.0160548	0.707169	0.854081	FALSE
ZFP639	Th17n	-0.0208016	0.707292	0.854116	FALSE
CMTM3	Th17n	-0.0160813	0.707805	0.85461	FALSE
CWC15	Th17n	0.00549966	0.707891	0.85461	FALSE
CCNG2	Th17n	-0.0226483	0.708408	0.85512	FALSE
ALG12	Th17n	0.0218748	0.709008	0.855373	TRUE
RPL24	Th17n	-0.00110365	0.70905	0.855373	FALSE
THAP7	Th17n	-0.0185153	0.709096	0.855373	FALSE
RSC1A1	Th17n	0.0210274	0.709111	0.855373	FALSE
3110057O12RIK	Th17n	-0.0216439	0.709147	0.855373	FALSE
UNC93B1	Th17n	0.0226019	0.7092	0.855373	FALSE
YTHDF3	Th17n	-0.0166057	0.709292	0.855373	FALSE
MTR	Th17n	-0.0186568	0.70941	0.855373	TRUE
SLC35C1	Th17n	0.0175968	0.709472	0.855373	TRUE
ARL14EP	Th17n	0.0178607	0.709721	0.855558	FALSE
WEE1	Th17n	-0.0169501	0.709932	0.855698	FALSE
DBF4	Th17n	-0.0204899	0.710338	0.855963	FALSE
HACL1	Th17n	0.0197564	0.710342	0.855963	TRUE
IFT27	Th17n	-0.0163159	0.710703	0.856157	FALSE
CNST	Th17n	-0.0191224	0.710774	0.856157	FALSE
UCK1	Th17n	0.0178711	0.710788	0.856157	TRUE
POLR3D	Th17n	0.0218827	0.711235	0.856582	FALSE
NLRC5	Th17n	-0.0161037	0.711467	0.856658	FALSE
2610001J05RIK	Th17n	0.0181101	0.711564	0.856658	FALSE
ZFP386	Th17n	-0.0183048	0.71163	0.856658	FALSE
ASB2	Th17n	0.0111793	0.711679	0.856658	FALSE
SLC38A10	Th17n	-0.0103267	0.711974	0.856899	FALSE
ZFP52	Th17n	-0.0197857	0.712153	0.856999	FALSE
GTF2A2	Th17n	-0.00896348	0.713032	0.857781	FALSE
SP110	Th17n	-0.0142956	0.713034	0.857781	FALSE
NPFF	Th17n	-0.0103861	0.713169	0.857781	FALSE
DNAJB5	Th17n	0.0174132	0.713192	0.857781	FALSE
TFG	Th17n	-0.00831055	0.713297	0.857781	FALSE
HUS1	Th17n	0.0165682	0.713515	0.857781	FALSE
PRMT2	Th17n	-0.0234927	0.713543	0.857781	FALSE
WDR92	Th17n	-0.00677057	0.713564	0.857781	FALSE
ZFP873	Th17n	0.0166875	0.713894	0.858012	FALSE
RNMTL1	Th17n	-0.0247034	0.713966	0.858012	FALSE
ASCC2	Th17n	-0.0136257	0.714042	0.858012	FALSE
CCDC71L	Th17n	0.0162045	0.714522	0.858474	FALSE
PPP2R4	Th17n	-0.00760914	0.71468	0.858509	FALSE
MAPKBP1	Th17n	-0.0155639	0.714985	0.858509	FALSE
FLT3L	Th17n	-0.0213802	0.714989	0.858509	FALSE
VCP	Th17n	-0.00293638	0.715021	0.858509	FALSE
THNSL2	Th17n	-0.0130461	0.715093	0.858509	FALSE
TUSC3	Th17n	0.0150902	0.715122	0.858509	TRUE
RGS16	Th17n	0.0262609	0.715219	0.85851	FALSE
ZFP119A	Th17n	-0.0183349	0.715388	0.858599	FALSE
APH1A	Th17n	0.00988752	0.715609	0.85875	FALSE
2700049A03RIK	Th17n	-0.0165841	0.715758	0.858784	FALSE
ZFP661	Th17n	-0.0132107	0.715828	0.858784	FALSE
UBE2G2	Th17n	0.0148409	0.716102	0.858998	FALSE
MCOLN2	Th17n	-0.0124344	0.716682	0.859529	FALSE
PPP2R5D	Th17n	-0.0161548	0.716735	0.859529	FALSE
2610528A11RIK	Th17n	-0.00679677	0.716945	0.859648	FALSE
PFDN1	Th17n	0.00432742	0.717025	0.859648	FALSE
AFMID	Th17n	-0.0137248	0.717135	0.859665	TRUE
ST8SIA4	Th17n	0.010553	0.717811	0.860361	FALSE
0610009O20RIK	Th17n	0.0177801	0.718035	0.860515	FALSE
EML3	Th17n	-0.01746	0.718192	0.860589	FALSE
DUSP12	Th17n	0.023043	0.71882	0.861226	FALSE
KPNA2	Th17n	-0.0176242	0.719038	0.861374	FALSE
SPECC1L	Th17n	-0.0170758	0.719284	0.861553	FALSE
LY6K	Th17n	-0.0120872	0.719615	0.861835	FALSE
NEIL3	Th17n	-0.0203551	0.719769	0.861905	FALSE
PASK	Th17n	0.0175761	0.720011	0.862013	FALSE
G2E3	Th17n	-0.0160875	0.720089	0.862013	FALSE
BRE	Th17n	-0.018572	0.720146	0.862013	FALSE
SF3B5	Th17n	-0.00318939	0.720743	0.862508	FALSE
P2RY10	Th17n	-0.018905	0.720751	0.862508	FALSE
FAM45A	Th17n	-0.0199622	0.721107	0.86282	FALSE
ZFAND2A	Th17n	0.0164087	0.721346	0.862927	FALSE
CAPN7	Th17n	0.0174431	0.721389	0.862927	FALSE
RAB26	Th17n	-0.0177402	0.722101	0.863665	FALSE
RTEL1	Th17n	-0.0185605	0.722464	0.863871	FALSE
ZFP784	Th17n	0.0120703	0.722528	0.863871	FALSE
PUS1	Th17n	0.013087	0.722574	0.863871	FALSE
RANBP9	Th17n	0.0185201	0.722657	0.863871	FALSE
ABCC5	Th17n	-0.0175606	0.722881	0.864024	TRUE
NAA16	Th17n	0.0137747	0.723148	0.864229	FALSE
CTPS	Th17n	-0.0116827	0.723448	0.864473	TRUE
2610044O15RIK8	Th17n	-0.0165631	0.724125	0.864969	FALSE
ZFC3H1	Th17n	0.014619	0.724181	0.864969	FALSE
URB1	Th17n	0.0142778	0.724284	0.864969	FALSE
NSUN5	Th17n	-0.0150338	0.7244	0.864969	FALSE
ENG	Th17n	0.0119916	0.724401	0.864969	FALSE
PTPN4	Th17n	0.0142856	0.724439	0.864969	FALSE
TM9SF4	Th17n	0.0141166	0.724642	0.865097	FALSE
2010005H15RIK	Th17n	0.0059799	0.724845	0.865179	FALSE
HIST1H3B	Th17n	-0.0191672	0.724903	0.865179	FALSE
FUT11	Th17n	-0.0165122	0.725067	0.86526	FALSE
UBE2O	Th17n	0.0174233	0.725447	0.865322	FALSE
UBE2L3	Th17n	-0.00323597	0.725456	0.865322	FALSE
PPDPF	Th17n	0.00767804	0.725482	0.865322	FALSE
NUP107	Th17n	-0.0132915	0.725504	0.865322	FALSE
FASTKD5	Th17n	-0.0189624	0.725599	0.865322	FALSE
DLD	Th17n	-0.0088287	0.72577	0.865412	TRUE
KCNIP2	Th17n	0.0105604	0.726666	0.866305	FALSE
DUSP7	Th17n	0.0147961	0.72672	0.866305	FALSE
PSENEN	Th17n	-0.0190476	0.726808	0.866305	FALSE
GNG10	Th17n	-0.0122546	0.726995	0.866313	FALSE
CALCRL	Th17n	0.0201009	0.727092	0.866313	FALSE
ZRANB3	Th17n	-0.0133238	0.727103	0.866313	FALSE
IFRD1	Th17n	-0.0164709	0.727717	0.866561	FALSE
SPATA2L	Th17n	0.0103984	0.728007	0.866561	FALSE
CASP2	Th17n	-0.0187788	0.728036	0.866561	FALSE
GCN1L1	Th17n	-0.0111277	0.728078	0.866561	FALSE
RTN4	Th17n	0.0172166	0.728395	0.866561	FALSE
KIF16B	Th17n	-0.0121437	0.728395	0.866561	FALSE
NPM1	Th17n	-0.00139782	0.728402	0.866561	FALSE
GM10509	Th17n	0.0131046	0.728446	0.866561	FALSE
TRMT10C	Th17n	-0.0144823	0.728522	0.866561	FALSE
SFXN3	Th17n	-0.0191794	0.728553	0.866561	FALSE
MTMR14	Th17n	-0.0187284	0.728665	0.866561	FALSE
LSM3	Th17n	0.00799129	0.728671	0.866561	FALSE
ETV5	Th17n	0.0128486	0.728858	0.866561	FALSE
TBC1D20	Th17n	0.0174798	0.72892	0.866561	FALSE
NOC2L	Th17n	-0.0159219	0.729008	0.866561	FALSE
PROSC	Th17n	0.016881	0.729142	0.866561	TRUE
TFB1M	Th17n	0.0209946	0.729186	0.866561	FALSE
DNTTIP1	Th17n	0.0187934	0.729253	0.866561	FALSE
TRAK2	Th17n	-0.0148518	0.729283	0.866561	FALSE
UBXN2B	Th17n	-0.0150598	0.729325	0.866561	FALSE
HNRNPAB	Th17n	-0.0109448	0.729402	0.866561	FALSE
1500009L16RIK	Th17n	-0.0139072	0.729427	0.866561	FALSE
RMND5A	Th17n	-0.0155935	0.72983	0.866859	FALSE
CAPN10	Th17n	0.0190512	0.72987	0.866859	FALSE
PARPBP	Th17n	-0.0182913	0.730032	0.866875	FALSE
THEM4	Th17n	-0.0161957	0.730148	0.866875	FALSE
NUDT18	Th17n	-0.019	0.730172	0.866875	FALSE
SCD2	Th17n	0.00741527	0.730415	0.867049	FALSE
DCLRE1B	Th17n	-0.0168179	0.731104	0.867671	FALSE
ILDR1	Th17n	0.0186966	0.731132	0.867671	FALSE
RIOK1	Th17n	-0.0173787	0.731318	0.867778	FALSE
ATG4A-PS	Th17n	0.015601	0.731442	0.867811	FALSE
RAB3D	Th17n	-0.0129431	0.731731	0.867904	FALSE
LZIC	Th17n	-0.0151184	0.731778	0.867904	FALSE
BCL2L2	Th17n	-0.0144087	0.731809	0.867904	FALSE
WDHD1	Th17n	-0.016779	0.732278	0.868293	FALSE
TMEM184B	Th17n	-0.0175648	0.73233	0.868293	FALSE
IL20RB	Th17n	0.0108077	0.73254	0.868393	FALSE
ACOT1	Th17n	-0.00896531	0.73276	0.868393	FALSE
MTERF1B	Th17n	0.0115192	0.732772	0.868393	FALSE
RNF19B	Th17n	-0.0191367	0.7328	0.868393	FALSE
ARRDC2	Th17n	0.0192285	0.732953	0.86846	FALSE
TREX1	Th17n	0.0209552	0.733164	0.868596	FALSE
UBAP2L	Th17n	-0.00682651	0.733297	0.86864	FALSE
ACP2	Th17n	0.0147267	0.733411	0.868657	TRUE
CTNNAL1	Th17n	0.0120148	0.733505	0.868657	FALSE
SLC39A13	Th17n	0.0186438	0.733922	0.869037	FALSE
GPHN	Th17n	-0.0166189	0.734284	0.869315	FALSE
P4HA1	Th17n	-0.0107513	0.734414	0.869315	TRUE
GM10146	Th17n	-0.0148484	0.734544	0.869315	FALSE
OSTC	Th17n	0.00500749	0.734622	0.869315	FALSE
CLASP1	Th17n	0.0147899	0.734667	0.869315	FALSE
FAM98B	Th17n	-0.0151929	0.734736	0.869315	FALSE
LRRC51	Th17n	-0.0143749	0.735062	0.869587	FALSE
DNMT3B	Th17n	0.016278	0.735289	0.869732	TRUE
HYAL2	Th17n	-0.0195538	0.735378	0.869732	FALSE
DCAKD	Th17n	0.0173751	0.73593	0.870271	FALSE
FBXO21	Th17n	0.0179944	0.736125	0.87037	FALSE
EBAG9	Th17n	0.0170824	0.736207	0.87037	FALSE
D1ERTD622E	Th17n	-0.0164533	0.736472	0.870484	FALSE
MELK	Th17n	-0.0182379	0.736496	0.870484	FALSE
PSMG4	Th17n	0.012479	0.736838	0.870773	FALSE
LACTB2	Th17n	-0.0161494	0.737487	0.871325	FALSE
PPP4R2	Th17n	0.0166223	0.737498	0.871325	FALSE
TMEM141	Th17n	-0.0168228	0.737653	0.871394	FALSE
PRICKLE1	Th17n	0.0149925	0.737786	0.871437	FALSE
DHX36	Th17n	0.015388	0.737959	0.871437	FALSE
FUNDC2	Th17n	-0.0156098	0.737979	0.871437	FALSE
ACCS	Th17n	-0.0131351	0.738264	0.871658	FALSE
NOP56	Th17n	-0.00812781	0.738621	0.871966	FALSE
SELM	Th17n	0.0128507	0.738735	0.871986	FALSE
POLR2K	Th17n	0.0191853	0.739236	0.872284	FALSE
1700017B05RIK	Th17n	-0.0174858	0.739274	0.872284	FALSE
RNFT1	Th17n	0.0124925	0.739278	0.872284	FALSE
VEGFB	Th17n	-0.0168271	0.739535	0.872295	FALSE
TMEM184C	Th17n	-0.018397	0.739549	0.872295	FALSE
ZFP954	Th17n	0.0215226	0.739646	0.872295	FALSE
CCDC58	Th17n	-0.00774416	0.739674	0.872295	FALSE
BTBD9	Th17n	0.0154087	0.739904	0.872451	FALSE
NDUFA13	Th17n	0.00278007	0.740045	0.872504	TRUE
EPC2	Th17n	-0.0149364	0.740565	0.872915	FALSE
MIEF2	Th17n	0.0123626	0.740588	0.872915	FALSE
TRIM65	Th17n	-0.0112142	0.740795	0.873045	FALSE
G6PDX	Th17n	0.0136019	0.74108	0.873233	FALSE
DEPDC5	Th17n	0.0132226	0.741148	0.873233	FALSE
ERCC6L2	Th17n	0.0121482	0.741353	0.87336	FALSE
ABRACL	Th17n	0.007606	0.741946	0.873945	FALSE
MRPS24	Th17n	0.00597251	0.742312	0.874194	FALSE
CBLB	Th17n	0.0151532	0.742391	0.874194	FALSE
GMNN	Th17n	-0.0119614	0.742449	0.874194	FALSE
FAM26F	Th17n	-0.00708204	0.742598	0.874255	FALSE
EXOSC9	Th17n	-0.0132402	0.742777	0.874352	FALSE
LIMD1	Th17n	-0.016145	0.743181	0.874713	FALSE
TDRP	Th17n	-0.0169485	0.743465	0.874933	FALSE
PDE4B	Th17n	-0.0180605	0.743603	0.874981	TRUE
TARS	Th17n	-0.00694326	0.743888	0.875041	FALSE
PUS10	Th17n	0.0160154	0.744038	0.875041	FALSE
GM10263	Th17n	0.00822216	0.744068	0.875041	FALSE
ATG16L1	Th17n	-0.0169713	0.744106	0.875041	FALSE
RMDN2	Th17n	-0.00925016	0.744176	0.875041	FALSE
MRPL54	Th17n	-0.0072427	0.744439	0.875041	FALSE
CBR4	Th17n	-0.0203244	0.744489	0.875041	FALSE
CXCR1	Th17n	0.00706873	0.744548	0.875041	FALSE
PPIB	Th17n	-0.0030327	0.744667	0.875041	FALSE
IDUA	Th17n	-0.0146669	0.744721	0.875041	TRUE
GPATCH11	Th17n	-0.0145683	0.744722	0.875041	FALSE
RBPMS2	Th17n	0.00818047	0.744898	0.875041	FALSE
TNFAIP8	Th17n	-0.0101682	0.745006	0.875041	FALSE
MAPKAP1	Th17n	0.0180486	0.745091	0.875041	FALSE
SPHK1	Th17n	-0.0159987	0.745154	0.875041	TRUE
TERF1	Th17n	-0.0169044	0.745214	0.875041	FALSE
TXNIP	Th17n	0.0232113	0.745321	0.875041	FALSE
CD27	Th17n	-0.0211707	0.745485	0.875041	FALSE
ALDH3A2	Th17n	-0.0178191	0.745548	0.875041	TRUE
KHNYN	Th17n	-0.0163065	0.745596	0.875041	FALSE
SATB1	Th17n	0.00853886	0.746075	0.875377	FALSE
HIP1R	Th17n	-0.016655	0.746077	0.875377	FALSE
PRMT10	Th17n	0.014293	0.746194	0.875401	FALSE
CDCA3	Th17n	-0.0136663	0.746975	0.876203	FALSE
SURF2	Th17n	0.0139228	0.747152	0.87626	FALSE
PON3	Th17n	-0.0123337	0.7473	0.87626	FALSE
TOX	Th17n	0.0154934	0.747401	0.87626	FALSE
SEMA4A	Th17n	0.0175873	0.747474	0.87626	FALSE
PLCD1	Th17n	-0.0118906	0.747557	0.87626	TRUE
SMCR8	Th17n	0.0153712	0.74777	0.87626	FALSE
CYTH2	Th17n	0.0162352	0.747862	0.87626	FALSE
MAPK1IP1	Th17n	-0.0177968	0.747877	0.87626	FALSE
RPS27L	Th17n	-0.0027392	0.747899	0.87626	FALSE
YIF1A	Th17n	-0.0186311	0.748297	0.876613	FALSE
FKBP11	Th17n	0.0214748	0.748708	0.876753	FALSE
MRPL39	Th17n	-0.0110452	0.748783	0.876753	FALSE
RILPL2	Th17n	0.00751525	0.748796	0.876753	FALSE
DDB1	Th17n	-0.00476334	0.748806	0.876753	FALSE
SHPK	Th17n	0.0104054	0.749004	0.876871	FALSE
SYT5	Th17n	-0.00537776	0.749338	0.877117	FALSE
PICALM	Th17n	0.0156474	0.749409	0.877117	FALSE
0610009L18RIK	Th17n	-0.00818269	0.749606	0.877234	FALSE
GTF2B	Th17n	-0.0136248	0.749733	0.877268	FALSE
LYPLA2	Th17n	-0.0109566	0.749835	0.877274	FALSE
SLC37A2	Th17n	-0.00950763	0.750038	0.877397	FALSE
2300009A05RIK	Th17n	-0.019963	0.750585	0.877923	FALSE
SCCPDH	Th17n	-0.0201581	0.751498	0.878877	FALSE
CYP11A1	Th17n	-0.0103659	0.751781	0.879035	TRUE
COPB2	Th17n	-0.00652118	0.751872	0.879035	FALSE
GNL2	Th17n	0.00902196	0.751925	0.879035	FALSE
FAM178A	Th17n	-0.0126207	0.752151	0.879184	FALSE
GOLIM4	Th17n	0.0139775	0.752267	0.879206	FALSE
UBTF	Th17n	-0.00945668	0.752751	0.879572	FALSE
GM20939	Th17n	0.0130381	0.7528	0.879572	FALSE
AIM1	Th17n	-0.015869	0.752873	0.879572	FALSE
AFAP1	Th17n	-0.0109116	0.753013	0.87958	FALSE
NHLRC3	Th17n	-0.0125979	0.753075	0.87958	FALSE
BRI3	Th17n	0.0139207	0.753599	0.880067	FALSE
C1D	Th17n	-0.00924266	0.753702	0.880067	FALSE
1700056E22RIK	Th17n	-0.00877174	0.753785	0.880067	FALSE
TMEM144	Th17n	-0.0106574	0.754051	0.880124	FALSE
H1F0	Th17n	0.0201114	0.754075	0.880124	FALSE
PLEKHG2	Th17n	-0.0146119	0.754127	0.880124	FALSE
IGHMBP2	Th17n	0.0151814	0.754546	0.880499	FALSE
HS3ST6	Th17n	-0.00754457	0.755202	0.88115	TRUE
HIST1H2AH	Th17n	0.0134179	0.755445	0.881292	FALSE
DOPEY2	Th17n	-0.0114493	0.755519	0.881292	FALSE
EDEM1	Th17n	0.0136342	0.756351	0.882148	FALSE
NDUFB9	Th17n	-0.00296545	0.756621	0.882349	TRUE
AATF	Th17n	-0.0141419	0.757413	0.883158	FALSE
STARD5	Th17n	-0.0185668	0.757688	0.883364	FALSE
TSEN34	Th17n	0.0191083	0.758001	0.883616	FALSE
UTP15	Th17n	0.0114836	0.758129	0.883651	FALSE
UBE3C	Th17n	0.0144954	0.758335	0.883726	FALSE
ZBTB48	Th17n	-0.0178533	0.758474	0.883726	FALSE
BAIAP2	Th17n	-0.0179829	0.758545	0.883726	FALSE
UBL3	Th17n	-0.0156304	0.758689	0.883726	FALSE
PNN	Th17n	-0.0080733	0.758733	0.883726	FALSE
AAMP	Th17n	0.0050149	0.758783	0.883726	FALSE
TRPC4AP	Th17n	-0.0148966	0.758968	0.883817	FALSE
PTAR1	Th17n	-0.0175249	0.759057	0.883817	FALSE
EML4	Th17n	0.014844	0.759251	0.88393	FALSE
ZFP330	Th17n	0.00912212	0.75955	0.884163	FALSE
JMJD4	Th17n	-0.0149381	0.759669	0.884187	FALSE
SETD2	Th17n	0.0132803	0.759802	0.884228	FALSE
ATG12	Th17n	-0.018382	0.760149	0.884517	FALSE
TRIM59	Th17n	-0.0139073	0.760342	0.884628	FALSE
BBS7	Th17n	-0.00914385	0.760652	0.884875	FALSE
SLC17A6	Th17n	0.00890697	0.76094	0.884984	TRUE
GRAMD4	Th17n	-0.0159463	0.760943	0.884984	FALSE
ANGEL2	Th17n	-0.0134092	0.76108	0.88503	FALSE
AAMDC	Th17n	0.0192212	0.761257	0.885121	FALSE
ORC4	Th17n	0.0104577	0.76139	0.885162	FALSE
EPB4.1	Th17n	0.012478	0.761612	0.885306	FALSE
ZZEF1	Th17n	0.0138829	0.761893	0.885517	FALSE
EXOSC10	Th17n	-0.00981922	0.762094	0.885551	FALSE
TXNDC16	Th17n	0.0125661	0.762206	0.885551	FALSE
BID	Th17n	-0.0186285	0.762248	0.885551	FALSE
RASA4	Th17n	0.0135188	0.762384	0.885551	FALSE
CD3G	Th17n	0.0123313	0.762413	0.885551	FALSE
CLCN7	Th17n	-0.0161487	0.762523	0.885565	FALSE
QSOX1	Th17n	0.0160903	0.762636	0.885582	FALSE
PYCR1	Th17n	0.0161625	0.762917	0.885794	TRUE
IL1RN	Th17n	-0.0252073	0.763304	0.886129	FALSE
PTGES2	Th17n	-0.0157863	0.763471	0.886208	TRUE
RABGGTB	Th17n	-0.00622611	0.764001	0.886617	FALSE
TMEM256	Th17n	-0.00614614	0.764019	0.886617	FALSE
2700062C07RIK	Th17n	0.0187016	0.764231	0.886748	FALSE
KIF15	Th17n	0.0134303	0.764568	0.886981	FALSE
CAMK2G	Th17n	-0.015657	0.764629	0.886981	FALSE
SKA1	Th17n	-0.0146819	0.764903	0.887185	FALSE
SPRTN	Th17n	-0.0175439	0.765039	0.887196	FALSE
SNIP1	Th17n	-0.0162979	0.765109	0.887196	FALSE
LCP1	Th17n	0.00269209	0.765288	0.887289	FALSE
HBEGF	Th17n	-0.0118717	0.765505	0.887427	FALSE
GTF2E2	Th17n	-0.00573815	0.765765	0.887614	FALSE
AFG3L1	Th17n	-0.0108345	0.766137	0.887825	FALSE
AW209491	Th17n	-0.0172425	0.766153	0.887825	FALSE
DCUN1D4	Th17n	0.010913	0.766401	0.887825	FALSE
CYP4F13	Th17n	-0.0150014	0.766448	0.887825	FALSE
STK3	Th17n	0.0148084	0.766592	0.887825	FALSE
ZEB1	Th17n	0.0143659	0.766593	0.887825	FALSE
B2M	Th17n	-0.00195147	0.766803	0.887825	FALSE
ARPC3	Th17n	0.00674351	0.766873	0.887825	FALSE
DAG1	Th17n	0.0128888	0.766907	0.887825	FALSE
HIST1H2AP	Th17n	0.0172633	0.766932	0.887825	FALSE
MPC1	Th17n	-0.00512224	0.767511	0.88838	FALSE
SPINK2	Th17n	-0.00989446	0.767633	0.888408	FALSE
RNF25	Th17n	0.0173412	0.767933	0.88864	FALSE
CCDC82	Th17n	-0.0043815	0.768217	0.888855	FALSE
IKBIP	Th17n	-0.013935	0.76855	0.889127	FALSE
ASRGL1	Th17n	-0.0150647	0.76918	0.889421	TRUE
PRADC1	Th17n	0.0191483	0.769189	0.889421	FALSE
MTMR6	Th17n	-0.0122144	0.769225	0.889421	FALSE
RPL12	Th17n	0.0178669	0.769269	0.889421	FALSE
CCDC167	Th17n	-0.0133193	0.769308	0.889421	FALSE
NEK6	Th17n	-0.0179375	0.769397	0.889421	FALSE
MED6	Th17n	0.0169882	0.76962	0.889453	FALSE
H2-Q2	Th17n	0.00847084	0.769622	0.889453	FALSE
HIPK3	Th17n	0.0126333	0.769961	0.88973	FALSE
TBC1D1	Th17n	-0.0129224	0.770186	0.889764	FALSE
MADD	Th17n	0.0138971	0.770237	0.889764	FALSE
ALDH4A1	Th17n	-0.0169647	0.770286	0.889764	TRUE
ARF3	Th17n	-0.0151584	0.770562	0.889969	FALSE
TRIM41	Th17n	0.0140752	0.770808	0.890139	FALSE
TPCN2	Th17n	-0.0121453	0.771442	0.89054	FALSE
PRPF39	Th17n	-0.0114504	0.77148	0.89054	FALSE
CARS2	Th17n	0.0155967	0.771482	0.89054	FALSE
GIMAP7	Th17n	0.0196346	0.771551	0.89054	FALSE
ATXN3	Th17n	0.0140304	0.772288	0.891276	FALSE
ARMCX2	Th17n	0.0133713	0.77254	0.891411	FALSE
METTL14	Th17n	-0.0147754	0.772602	0.891411	FALSE
CAPRIN2	Th17n	-0.0085747	0.772717	0.891429	FALSE
TMEM214	Th17n	-0.0148762	0.773242	0.891832	FALSE
ARMC6	Th17n	0.0178422	0.773264	0.891832	FALSE
CDC40	Th17n	0.012894	0.773455	0.891938	FALSE
VPS37C	Th17n	-0.0174247	0.773601	0.891992	FALSE
DSN1	Th17n	-0.0158728	0.774761	0.893215	FALSE
SCO2	Th17n	0.0164638	0.775143	0.89341	FALSE
RBFA	Th17n	-0.0105976	0.775169	0.89341	FALSE
CCDC115	Th17n	-0.0117877	0.775385	0.89341	FALSE
POP5	Th17n	0.0043249	0.775513	0.89341	FALSE
SLC23A2	Th17n	-0.0129662	0.775572	0.89341	TRUE
TCF7	Th17n	0.0125119	0.775646	0.89341	FALSE
PCSK4	Th17n	-0.0138725	0.775905	0.89341	FALSE
ARMC7	Th17n	-0.015414	0.775941	0.89341	FALSE
ADRBK1	Th17n	0.0099709	0.775947	0.89341	FALSE
CTNNB1	Th17n	-0.0131025	0.776036	0.89341	FALSE
TSN	Th17n	-0.00408321	0.7761	0.89341	FALSE
DTD2	Th17n	-0.0145233	0.776119	0.89341	FALSE
ARHGAP11A	Th17n	-0.0136072	0.776283	0.893484	FALSE
DDX46	Th17n	-0.00718069	0.776544	0.893671	FALSE
9030617O03RIK	Th17n	0.0142079	0.776657	0.893687	FALSE
SMARCAL1	Th17n	0.0127274	0.777052	0.89386	FALSE
PDIK1L	Th17n	-0.0128682	0.777064	0.89386	FALSE
RFC1	Th17n	0.00920098	0.777106	0.89386	FALSE
MRPL50	Th17n	-0.00908956	0.77743	0.894119	FALSE
NUP98	Th17n	-0.00688693	0.777569	0.894165	FALSE
WDR62	Th17n	-0.0141861	0.777826	0.894276	FALSE
HSPA1A	Th17n	-0.0092351	0.777864	0.894276	FALSE
MBNL3	Th17n	0.0109178	0.778104	0.894438	FALSE
BIK	Th17n	-0.013129	0.77843	0.89465	FALSE
TXNL4A	Th17n	-0.00315913	0.778526	0.89465	FALSE
LRRC28	Th17n	0.0151439	0.778586	0.89465	FALSE
DNAJC5	Th17n	-0.0102161	0.778847	0.894766	FALSE
MORC2A	Th17n	-0.0140676	0.778887	0.894766	FALSE
AGPAT6	Th17n	-0.00843776	0.779182	0.894992	FALSE
TANGO2	Th17n	-0.0179956	0.779581	0.895336	FALSE
MARCKS	Th17n	0.0103104	0.779808	0.895482	FALSE
BCCIP	Th17n	-0.00662707	0.780213	0.895833	FALSE
NAA20	Th17n	-0.00684101	0.780404	0.89584	FALSE
ZFP947	Th17n	-0.0109619	0.780418	0.89584	FALSE
ZFP189	Th17n	0.0126111	0.780745	0.896102	FALSE
WDR37	Th17n	0.012621	0.780976	0.896252	FALSE
CASP8AP2	Th17n	-0.0119939	0.78122	0.896308	FALSE
LRRC47	Th17n	0.0157173	0.781239	0.896308	FALSE
PPP1R18	Th17n	0.0112135	0.781327	0.896308	FALSE
SLC7A3	Th17n	-0.0187769	0.781422	0.896308	TRUE
UBE2J1	Th17n	0.0084279	0.782217	0.897021	FALSE
HAUS1	Th17n	-0.013278	0.782254	0.897021	FALSE
SETDB2	Th17n	0.0116419	0.782343	0.897021	TRUE
UGGT1	Th17n	0.0105326	0.782802	0.897403	FALSE
PPP1R10	Th17n	0.0114273	0.782939	0.897403	FALSE
CTSW	Th17n	-0.00638384	0.782974	0.897403	FALSE
H13	Th17n	-0.00351496	0.783335	0.897636	FALSE
FUCA2	Th17n	-0.0148559	0.783377	0.897636	TRUE
PKP4	Th17n	0.0135754	0.783719	0.897914	FALSE
PYCARD	Th17n	0.00970388	0.783954	0.897979	FALSE
TM2D3	Th17n	-0.0120439	0.783975	0.897979	FALSE
THOC2	Th17n	-0.0103325	0.784185	0.898014	FALSE
CPSF4	Th17n	-0.013496	0.784205	0.898014	FALSE
CASP3	Th17n	0.0153456	0.784446	0.898063	FALSE
PPME1	Th17n	-0.00992584	0.784447	0.898063	FALSE
CPSF7	Th17n	-0.0125933	0.7848	0.898352	FALSE
MUC2	Th17n	-0.0101301	0.78495	0.89841	FALSE
DYNC2LI1	Th17n	-0.0135271	0.785267	0.898596	FALSE
MTOR	Th17n	0.00936163	0.785321	0.898596	FALSE
MKNK1	Th17n	0.0140363	0.785457	0.898596	FALSE
PITPNB	Th17n	-0.00701686	0.785511	0.898596	FALSE
ZFML	Th17n	-0.0117134	0.786224	0.899297	FALSE
VPRBP	Th17n	-0.0111634	0.786452	0.899444	FALSE
SSNA1	Th17n	-0.00761376	0.786576	0.899469	FALSE
KLF10	Th17n	0.0145099	0.786674	0.899469	FALSE
DOLPP1	Th17n	0.0165081	0.787362	0.900142	TRUE
D6WSU163E	Th17n	-0.0147299	0.787572	0.900268	FALSE
ATG16L2	Th17n	-0.0159258	0.787776	0.900372	FALSE
GTF2H5	Th17n	0.00483182	0.787863	0.900372	FALSE
URB2	Th17n	-0.0112763	0.788084	0.900389	FALSE
TNNI3	Th17n	-0.00930295	0.788136	0.900389	FALSE
BOLA3	Th17n	-0.0059876	0.788178	0.900389	FALSE
CDC42	Th17n	-0.00158657	0.788352	0.900474	FALSE
TSACC	Th17n	-0.00820836	0.788533	0.900566	FALSE
CCDC127	Th17n	0.00889331	0.788767	0.90072	FALSE
XXYLT1	Th17n	-0.0144869	0.789837	0.901827	FALSE
NR2C2AP	Th17n	-0.0151449	0.789993	0.901891	FALSE
SRRT	Th17n	0.00700056	0.790315	0.902104	FALSE
DTWD1	Th17n	-0.0153382	0.7904	0.902104	FALSE
SLC38A1	Th17n	0.0065221	0.790535	0.902104	TRUE
PDCD10	Th17n	-0.00427477	0.790592	0.902104	FALSE
CHPF2	Th17n	0.01398	0.79068	0.902104	TRUE
MRPS16	Th17n	0.00432557	0.791575	0.903011	FALSE
USP30	Th17n	0.0105508	0.792046	0.903428	FALSE
SSB	Th17n	0.00263994	0.792141	0.903428	FALSE
POLR2H	Th17n	-0.00744148	0.792261	0.90345	FALSE
RSAD1	Th17n	-0.00978298	0.792368	0.903458	FALSE
CNR2	Th17n	-0.00774955	0.792766	0.903492	FALSE
SERPINB1A	Th17n	-0.00574247	0.792787	0.903492	FALSE
SIRT5	Th17n	0.0130057	0.792856	0.903492	FALSE
FAM183B	Th17n	-0.00846956	0.792897	0.903492	FALSE
CDC5L	Th17n	0.00878804	0.792899	0.903492	FALSE
ACAA1B	Th17n	0.00554913	0.793789	0.904336	TRUE
BOK	Th17n	-0.00538409	0.793908	0.904336	FALSE
HPS1	Th17n	0.0151975	0.793941	0.904336	FALSE
ARFIP2	Th17n	-0.0117754	0.794191	0.904448	FALSE
SLC26A11	Th17n	-0.0127068	0.79424	0.904448	TRUE
PAICS	Th17n	-0.00264155	0.794748	0.904912	TRUE
TCF19	Th17n	0.0170411	0.795194	0.905306	FALSE
HSPB11	Th17n	0.0162662	0.795385	0.905409	FALSE
NUDT15	Th17n	0.0102466	0.796223	0.906163	FALSE
TELO2	Th17n	0.0144694	0.796306	0.906163	FALSE
TLCD2	Th17n	0.0142097	0.79635	0.906163	FALSE
C1GALT1C1	Th17n	-0.0159682	0.796613	0.906349	FALSE
NDRG1	Th17n	0.0175483	0.796814	0.906463	FALSE
FAH	Th17n	-0.0133154	0.797048	0.906506	TRUE
FOXM1	Th17n	0.0138069	0.797148	0.906506	FALSE
RIT1	Th17n	-0.0149948	0.797206	0.906506	FALSE
NT5C2	Th17n	-0.0135323	0.797255	0.906506	TRUE
TRIM26	Th17n	0.0145516	0.797479	0.906647	FALSE
MED14	Th17n	0.0118592	0.7976	0.90667	FALSE
IL2RB	Th17n	0.00478751	0.797985	0.906905	FALSE
MFSD12	Th17n	0.00996966	0.798008	0.906905	FALSE
SLC20A1	Th17n	0.0135548	0.798275	0.907086	TRUE
STBD1	Th17n	0.00520395	0.798368	0.907086	FALSE
PIM1	Th17n	0.0120603	0.798615	0.907149	FALSE
ACAP3	Th17n	0.0120419	0.798625	0.907149	FALSE
1110051M20RIK	Th17n	0.0140622	0.798799	0.907182	FALSE
VMAC	Th17n	-0.0103504	0.798856	0.907182	FALSE
RORC	Th17n	-0.014135	0.799046	0.907284	FALSE
MAP2K1	Th17n	0.00518341	0.799889	0.908127	FALSE
RAD51C	Th17n	0.010071	0.800582	0.908798	FALSE
AVPI1	Th17n	0.0125704	0.80096	0.909113	FALSE
SRD5A1	Th17n	0.00980466	0.801388	0.909466	TRUE
TXNDC11	Th17n	-0.0152243	0.801473	0.909466	FALSE
IFT20	Th17n	-0.00887561	0.801815	0.90974	FALSE
PAFAH2	Th17n	-0.0117946	0.801973	0.909804	TRUE
HOOK1	Th17n	0.0106718	0.802242	0.909854	FALSE
PI4K2A	Th17n	0.0122631	0.802278	0.909854	TRUE
HIVEP1	Th17n	0.0116352	0.802411	0.909854	FALSE
TTC38	Th17n	0.0104786	0.802478	0.909854	FALSE
EIF3I	Th17n	-0.0012887	0.802601	0.909854	FALSE
IL13RA1	Th17n	-0.0100523	0.802715	0.909854	FALSE
SCMH1	Th17n	-0.0117008	0.802723	0.909854	FALSE
PIK3R4	Th17n	-0.012227	0.803034	0.910067	FALSE
SOCS6	Th17n	-0.0129687	0.80325	0.910067	FALSE
RRNAD1	Th17n	-0.011235	0.803331	0.910067	FALSE
FICD	Th17n	-0.0101598	0.803333	0.910067	FALSE
UVRAG	Th17n	-0.0137758	0.803416	0.910067	FALSE
C330027C09RIK	Th17n	-0.012177	0.803614	0.910177	FALSE
UAP1L1	Th17n	0.0144542	0.803757	0.910224	TRUE
HIST1H3G	Th17n	-0.0123163	0.803956	0.910304	FALSE
ACADSB	Th17n	0.0116034	0.804081	0.910304	TRUE
PHF8	Th17n	0.0112102	0.804131	0.910304	FALSE
DDRGK1	Th17n	-0.00661315	0.804486	0.910367	FALSE
ZFP369	Th17n	-0.00890097	0.804557	0.910367	FALSE
RUVBL1	Th17n	-0.00514169	0.804634	0.910367	FALSE
CENPF	Th17n	0.0095632	0.804653	0.910367	FALSE
BACE1	Th17n	0.00898658	0.804691	0.910367	FALSE
TMEM140	Th17n	0.00952291	0.805314	0.910932	FALSE
STT3B	Th17n	0.0119794	0.805393	0.910932	FALSE
VIMP	Th17n	-0.00707418	0.80552	0.910962	FALSE
PRODH	Th17n	-0.0067862	0.805646	0.910989	TRUE
MRGPRE	Th17n	-0.00830171	0.80583	0.910992	FALSE
URI1	Th17n	-0.012672	0.805854	0.910992	FALSE
ZGLP1	Th17n	-0.00702074	0.806079	0.910992	FALSE
E430018J23RIK	Th17n	0.0132945	0.806121	0.910992	FALSE
THOC5	Th17n	0.0124458	0.806196	0.910992	FALSE
MYH11	Th17n	0.00676753	0.80628	0.910992	FALSE
RFTN1	Th17n	0.0143167	0.806418	0.910992	FALSE
HIST1H2BL	Th17n	0.012158	0.806555	0.910992	FALSE
PTRHD1	Th17n	0.00968938	0.806558	0.910992	FALSE
CD101	Th17n	-0.00773465	0.806873	0.911173	FALSE
NOLC1	Th17n	-0.00526508	0.80692	0.911173	FALSE
COG8	Th17n	0.0119114	0.807368	0.911564	FALSE
LARP1B	Th17n	0.0121274	0.807815	0.911955	FALSE
KRIT1	Th17n	0.0101614	0.808086	0.912107	FALSE
GOLGA3	Th17n	0.0112089	0.808152	0.912107	FALSE
LMBR1L	Th17n	-0.0146529	0.808592	0.912489	FALSE
HIGD1A	Th17n	-0.00239956	0.808778	0.912585	FALSE
MAU2	Th17n	0.00899669	0.80916	0.912901	FALSE
FASTKD3	Th17n	0.0124763	0.809326	0.912974	FALSE
RPL13A	Th17n	-0.000656158	0.810179	0.913581	FALSE
ITGA4	Th17n	0.00886976	0.810188	0.913581	FALSE
BTG2	Th17n	-0.0116685	0.810247	0.913581	FALSE
JADE3	Th17n	-0.0072003	0.810385	0.913581	FALSE
COX14	Th17n	0.00358087	0.810425	0.913581	FALSE
5730455P16RIK	Th17n	0.0116395	0.810472	0.913581	FALSE
AP3D1	Th17n	0.00991017	0.810579	0.913587	FALSE
AHI1	Th17n	-0.0109949	0.810694	0.913602	FALSE
SH3BP5	Th17n	-0.0117655	0.810894	0.913623	FALSE
SARS2	Th17n	0.012633	0.811002	0.913623	FALSE
DERL1	Th17n	-0.00335349	0.811102	0.913623	FALSE
STK39	Th17n	-0.00892702	0.811118	0.913623	FALSE
U2AF1	Th17n	-0.00316268	0.811221	0.913625	FALSE
DAZAP2	Th17n	0.00242695	0.811455	0.913681	FALSE
P2RX4	Th17n	0.0132508	0.811474	0.913681	FALSE
MAPRE2	Th17n	0.0108441	0.81159	0.913698	FALSE
DOCK11	Th17n	0.00999528	0.81171	0.913719	FALSE
STK25	Th17n	-0.0094169	0.812249	0.914211	FALSE
AMICA1	Th17n	-0.00591458	0.813593	0.915595	FALSE
PAK1	Th17n	0.0119444	0.813681	0.915595	FALSE
CENPC1	Th17n	-0.0116513	0.814188	0.916051	FALSE
RHOA	Th17n	-0.00190318	0.814678	0.916403	FALSE
GTF2A1	Th17n	-0.00947958	0.814947	0.916403	FALSE
ARF2	Th17n	0.0132293	0.814997	0.916403	FALSE
RAB28	Th17n	0.0123822	0.815045	0.916403	FALSE
STRA13	Th17n	-0.00557408	0.815112	0.916403	FALSE
H2-DMB1	Th17n	0.00782778	0.815202	0.916403	FALSE
ILTIFB	Th17n	0.00997727	0.815213	0.916403	FALSE
YWHAB	Th17n	-0.00235955	0.815426	0.916528	FALSE
APOO-PS	Th17n	-0.0101618	0.81706	0.91825	FALSE
TPM4	Th17n	0.00234275	0.817694	0.918848	FALSE
BUB1	Th17n	-0.0114194	0.818031	0.919013	FALSE
ANKRD10	Th17n	-0.0103724	0.818045	0.919013	FALSE
EPC1	Th17n	-0.0116205	0.818625	0.91955	FALSE
KCTD3	Th17n	0.00997662	0.818751	0.919577	FALSE
RPL31	Th17n	-0.00102659	0.819031	0.919708	FALSE
GBP8	Th17n	-0.00997936	0.819072	0.919708	FALSE
HIST1H2AG	Th17n	-0.0141733	0.819347	0.919776	FALSE
4921524J17RIK	Th17n	0.0128736	0.819527	0.919776	FALSE
NIF3L1	Th17n	-0.0117755	0.819578	0.919776	FALSE
TTC30B	Th17n	-0.00774978	0.819647	0.919776	FALSE
SNRK	Th17n	0.0120408	0.819769	0.919776	FALSE
CCNE2	Th17n	0.0130796	0.819836	0.919776	FALSE
TMX3	Th17n	0.00947711	0.819847	0.919776	FALSE
COX4I2	Th17n	0.00610637	0.82015	0.919776	TRUE
DR1	Th17n	-0.0101023	0.820242	0.919776	FALSE
RPF2	Th17n	0.00845375	0.820299	0.919776	FALSE
SBNO2	Th17n	0.00953439	0.820305	0.919776	FALSE
CCR4	Th17n	-0.0131289	0.820415	0.919776	FALSE
KRTCAP3	Th17n	0.0128797	0.820459	0.919776	FALSE
AGTRAP	Th17n	0.0108018	0.820661	0.91986	FALSE
BC021614	Th17n	-0.00978865	0.82079	0.91986	FALSE
TTC21B	Th17n	-0.00974532	0.82084	0.91986	FALSE
WSB1	Th17n	0.00946422	0.821063	0.919905	FALSE
PFKFB2	Th17n	-0.00753937	0.821085	0.919905	TRUE
SLIRP	Th17n	0.0047533	0.821513	0.92027	FALSE
FBF1	Th17n	-0.0101946	0.821776	0.920451	FALSE
DNAJC1	Th17n	0.0101816	0.822256	0.920874	FALSE
PTK2B	Th17n	-0.00934443	0.822558	0.920996	FALSE
RCN3	Th17n	-0.00808066	0.82257	0.920996	FALSE
EXO5	Th17n	0.0130767	0.823048	0.921417	FALSE
FCHSD1	Th17n	0.00858044	0.823366	0.921659	FALSE
GM3550	Th17n	0.0103396	0.823642	0.921853	FALSE
SDCCAG8	Th17n	0.0127966	0.824192	0.922354	FALSE
TMED9	Th17n	-0.00643041	0.824963	0.923102	FALSE
ADCK2	Th17n	-0.00969819	0.825138	0.923183	FALSE
C87436	Th17n	-0.00995025	0.825804	0.92367	FALSE
LRCH3	Th17n	0.0101556	0.825889	0.92367	FALSE
SLC37A3	Th17n	-0.00974937	0.825951	0.92367	FALSE
MAK16	Th17n	0.00486171	0.82603	0.92367	FALSE
GAPVD1	Th17n	-0.00926393	0.826085	0.92367	FALSE
H3F3B	Th17n	0.00146198	0.826318	0.923785	FALSE
TRDMT1	Th17n	-0.0093851	0.826394	0.923785	TRUE
COX8A	Th17n	-0.000943969	0.82656	0.923825	TRUE
LSM7	Th17n	-0.0163105	0.82665	0.923825	FALSE
BBS2	Th17n	-0.00762647	0.826737	0.923825	FALSE
USP11	Th17n	0.00869446	0.826887	0.923878	FALSE
ST6GAL1	Th17n	-0.0125547	0.827019	0.923911	TRUE
LETM1	Th17n	0.00721149	0.827137	0.923928	FALSE
GM5113	Th17n	0.00843132	0.827397	0.924104	FALSE
CD70	Th17n	-0.00772342	0.82753	0.924138	FALSE
ENTHD1	Th17n	0.010929	0.828214	0.924788	FALSE
KAT2A	Th17n	-0.0111351	0.828416	0.924899	FALSE
NUDT13	Th17n	0.0104613	0.828893	0.925311	FALSE
NRD1	Th17n	-0.00723806	0.828991	0.925311	FALSE
MOGS	Th17n	-0.0122507	0.829118	0.925339	TRUE
RPS14	Th17n	-0.000534393	0.830235	0.926414	FALSE
GLCE	Th17n	-0.00934554	0.830372	0.926414	TRUE
A630033H20RIK	Th17n	-0.00643273	0.830476	0.926414	FALSE
PARP16	Th17n	0.0116674	0.830493	0.926414	FALSE
ADM2	Th17n	0.00507336	0.830665	0.926459	FALSE
SREK1	Th17n	-0.00751024	0.830739	0.926459	FALSE
ZFP781	Th17n	0.00879822	0.830943	0.926572	FALSE
HSD11B1	Th17n	-0.0096747	0.831423	0.926992	TRUE
ANO10	Th17n	0.0123989	0.831574	0.927006	FALSE
TERF2IP	Th17n	0.0100585	0.831641	0.927006	FALSE
BANP	Th17n	0.010892	0.831819	0.92704	FALSE
AGAP3	Th17n	-0.0103651	0.832089	0.92704	FALSE
CMTR1	Th17n	-0.00749797	0.832098	0.92704	FALSE
SNRNP27	Th17n	0.00650485	0.832415	0.92704	FALSE
CDCA7	Th17n	-0.00841242	0.832474	0.92704	FALSE
RRP15	Th17n	-0.00842155	0.832482	0.92704	FALSE
FPGT	Th17n	0.0104575	0.832628	0.92704	TRUE
HDAC4	Th17n	0.00988031	0.832693	0.92704	FALSE
TONSL	Th17n	0.0119317	0.832742	0.92704	FALSE
INO80E	Th17n	0.00563966	0.832749	0.92704	FALSE
CLCN4-2	Th17n	-0.0117738	0.8329	0.92704	FALSE
ZFP282	Th17n	-0.00940581	0.832906	0.92704	FALSE
HIAT1	Th17n	-0.00980213	0.833323	0.927389	FALSE
SLC25A15	Th17n	0.00915823	0.8336	0.927561	FALSE
PFKFB4	Th17n	-0.00939809	0.833781	0.927561	TRUE
E2F1	Th17n	0.0105134	0.833785	0.927561	FALSE
ZFP157	Th17n	0.00900571	0.833954	0.927634	FALSE
PPM1J	Th17n	-0.0135002	0.834489	0.928072	FALSE
TPRN	Th17n	-0.0105581	0.834554	0.928072	FALSE
SLC26A6	Th17n	0.00941318	0.835009	0.928388	TRUE
KLHL15	Th17n	-0.00821679	0.835271	0.928388	FALSE
VWA8	Th17n	-0.010487	0.8354	0.928388	FALSE
TRIM14	Th17n	0.00904218	0.835532	0.928388	FALSE
GM12216	Th17n	-0.00489551	0.835545	0.928388	FALSE
PCNXL4	Th17n	-0.00914944	0.835607	0.928388	FALSE
NDUFB6	Th17n	0.00295115	0.835718	0.928388	TRUE
SRPRB	Th17n	0.00818474	0.83573	0.928388	FALSE
TNPO3	Th17n	-0.00653629	0.835765	0.928388	FALSE
ATF6B	Th17n	0.00810236	0.836044	0.928471	FALSE
1700019G17RIK	Th17n	-0.00581476	0.836046	0.928471	FALSE
AGPAT2	Th17n	-0.0120973	0.836641	0.928981	TRUE
PCDHGC3	Th17n	-0.00679253	0.83675	0.928981	FALSE
PCYT1A	Th17n	-0.00844409	0.836815	0.928981	TRUE
TGM1	Th17n	-0.00668751	0.837124	0.92921	FALSE
CCDC66	Th17n	-0.0118179	0.837339	0.92926	FALSE
RASA2	Th17n	0.00916903	0.837375	0.92926	FALSE
SRA1	Th17n	-0.00241498	0.83753	0.929317	FALSE
SLC5A3	Th17n	-0.00793363	0.837907	0.929484	TRUE
ZFP930	Th17n	0.0108499	0.838161	0.929484	FALSE
2810417H13RIK	Th17n	0.00782144	0.838187	0.929484	FALSE
TMED1	Th17n	0.00988453	0.838195	0.929484	FALSE
LRRC40	Th17n	-0.00864405	0.838196	0.929484	FALSE
EIF2AK3	Th17n	-0.00774332	0.838542	0.929704	FALSE
ADPGK	Th17n	0.0107632	0.838636	0.929704	FALSE
DARS	Th17n	-0.00257896	0.838705	0.929704	FALSE
GALNT10	Th17n	-0.00786155	0.839192	0.93013	TRUE
IL22	Th17n	-0.0131706	0.839381	0.930226	FALSE
ACAT1	Th17n	0.00620906	0.839847	0.930576	TRUE
ZW10	Th17n	-0.00958033	0.839904	0.930576	FALSE
ESPL1	Th17n	-0.0100179	0.8401	0.930679	FALSE
CD28	Th17n	0.00842326	0.840281	0.930765	FALSE
S100A6	Th17n	-0.0168811	0.840418	0.930779	FALSE
2410016O06RIK	Th17n	-0.0108242	0.840501	0.930779	FALSE
NCLN	Th17n	-0.00742321	0.840817	0.93091	FALSE
TMEM205	Th17n	0.0116584	0.840883	0.93091	FALSE
2310067B10RIK	Th17n	0.00891657	0.840928	0.93091	FALSE
D930048N14RIK	Th17n	-0.0070316	0.841056	0.930921	FALSE
TMEM191C	Th17n	0.00703323	0.84125	0.930921	FALSE
RPE	Th17n	0.00780458	0.841293	0.930921	TRUE
FNTB	Th17n	-0.0106717	0.841352	0.930921	FALSE
EPS15L1	Th17n	-0.00884942	0.84162	0.930989	FALSE
H2-Q10	Th17n	0.0151109	0.84162	0.930989	FALSE
MED11	Th17n	0.00789179	0.841757	0.931026	FALSE
SIAE	Th17n	0.00863384	0.843762	0.933091	FALSE
RAP1GDS1	Th17n	-0.00699886	0.843831	0.933091	FALSE
FGFR1OP2	Th17n	0.00266614	0.844125	0.933302	FALSE
UTP3	Th17n	-0.00558249	0.844745	0.933725	FALSE
CCL20	Th17n	-0.00723057	0.844865	0.933725	FALSE
UBE2E1	Th17n	-0.00443445	0.844968	0.933725	FALSE
ZFP821	Th17n	0.00761817	0.845069	0.933725	FALSE
DDA1	Th17n	-0.00529737	0.845075	0.933725	FALSE
ZFP358	Th17n	0.00724314	0.84513	0.933725	FALSE
CDK5RAP3	Th17n	0.00887112	0.845421	0.933932	FALSE
ZFP961	Th17n	-0.0107259	0.845703	0.934076	FALSE
ATL2	Th17n	-0.00930907	0.845792	0.934076	FALSE
RMI1	Th17n	0.00879621	0.845969	0.934076	FALSE
LAPTM4B	Th17n	-0.0115707	0.846017	0.934076	FALSE
CLIP3	Th17n	0.00642154	0.846069	0.934076	FALSE
POLG2	Th17n	-0.0104077	0.846202	0.934108	FALSE
WDR75	Th17n	0.00629974	0.846477	0.934254	FALSE
RAB7	Th17n	-0.00294151	0.846541	0.934254	FALSE
OXLD1	Th17n	0.0133665	0.846942	0.934455	FALSE
RNF208	Th17n	0.00564254	0.847036	0.934455	FALSE
1600014C23RIK	Th17n	0.00471463	0.847097	0.934455	FALSE
ATP2A3	Th17n	-0.00760771	0.847139	0.934455	FALSE
GRTP1	Th17n	-0.00672075	0.847416	0.934647	FALSE
IL1R1	Th17n	0.00718252	0.847567	0.934664	FALSE
KDSR	Th17n	-0.00880754	0.847741	0.934664	TRUE
EDA2R	Th17n	-0.00441617	0.847743	0.934664	FALSE
CANX	Th17n	0.00197675	0.847961	0.934721	FALSE
PTGIR	Th17n	-0.00743297	0.848054	0.934721	FALSE
FLYWCH2	Th17n	-0.00730488	0.848106	0.934721	FALSE
TUBGCP3	Th17n	-0.00932467	0.848395	0.934813	FALSE
CKS1B	Th17n	0.00485793	0.848396	0.934813	FALSE
XLR4A	Th17n	-0.0111445	0.848539	0.934856	FALSE
HGS	Th17n	0.0072847	0.848742	0.934965	FALSE
MRPS36	Th17n	0.00438364	0.848873	0.934995	FALSE
KLHL36	Th17n	0.00983089	0.849328	0.935382	FALSE
TUBA4A	Th17n	-0.007658	0.849442	0.935394	FALSE
CCBL1	Th17n	0.0111041	0.849741	0.935608	FALSE
NFE2L2	Th17n	-0.0100252	0.850219	0.93602	FALSE
PLEKHO2	Th17n	0.00872689	0.850366	0.936067	FALSE
SAP18	Th17n	-0.00681135	0.850764	0.936391	FALSE
CAR7	Th17n	-0.0052381	0.851059	0.936602	TRUE
ARF1	Th17n	-0.00125174	0.851673	0.937049	FALSE
PSMC2	Th17n	-0.00274061	0.851674	0.937049	FALSE
TBC1D19	Th17n	-0.00917177	0.852275	0.937596	FALSE
KCTD13	Th17n	0.0117186	0.852409	0.937629	FALSE
XPO1	Th17n	0.00585178	0.852955	0.938116	FALSE
TPP1	Th17n	0.00912862	0.853426	0.938463	TRUE
AB124611	Th17n	-0.00951053	0.853658	0.938463	FALSE
TRMT44	Th17n	0.00879977	0.853768	0.938463	FALSE
SMIM8	Th17n	0.0103253	0.853842	0.938463	FALSE
CBX8	Th17n	-0.00754718	0.853929	0.938463	FALSE
SLC6A9	Th17n	-0.00958032	0.853973	0.938463	TRUE
SIMC1	Th17n	-0.00936627	0.854088	0.938463	FALSE
HCFC1	Th17n	0.00438256	0.854109	0.938463	FALSE
IFT88	Th17n	-0.00692413	0.85437	0.938463	FALSE
SLC39A9	Th17n	0.00856707	0.854391	0.938463	FALSE
XPNPEP1	Th17n	-0.00441375	0.854417	0.938463	FALSE
ECM1	Th17n	0.00987862	0.854914	0.938894	FALSE
MFSD6	Th17n	-0.00755862	0.855097	0.938981	FALSE
LTA	Th17n	0.00861013	0.855288	0.939077	FALSE
SRRD	Th17n	0.00880835	0.855919	0.939099	FALSE
FAM122A	Th17n	-0.00656984	0.856006	0.939099	FALSE
EAF2	Th17n	-0.007298	0.856025	0.939099	FALSE
RNPEPL1	Th17n	0.0106077	0.856097	0.939099	FALSE
SLC7A6OS	Th17n	-0.00942324	0.856135	0.939099	FALSE
UBTD2	Th17n	-0.0077136	0.856161	0.939099	FALSE
SYT11	Th17n	-0.00852708	0.856169	0.939099	FALSE
WDFY1	Th17n	0.00957246	0.856237	0.939099	FALSE
GSR	Th17n	-0.00951614	0.856521	0.939099	TRUE
PGM3	Th17n	0.00890565	0.856524	0.939099	TRUE
AMN1	Th17n	0.00936995	0.856525	0.939099	FALSE
SENP1	Th17n	-0.00836909	0.856559	0.939099	FALSE
THNSL1	Th17n	-0.00705719	0.856912	0.939278	TRUE
YPEL3	Th17n	0.0115358	0.857218	0.939278	FALSE
PFDN2	Th17n	0.00349544	0.85722	0.939278	FALSE
PDIA4	Th17n	-0.00705603	0.857253	0.939278	FALSE
MT3	Th17n	0.00468776	0.85731	0.939278	FALSE
KRI1	Th17n	-0.00811265	0.857434	0.939278	FALSE
GTSE1	Th17n	0.0105881	0.857452	0.939278	FALSE
THOP1	Th17n	-0.00685595	0.857866	0.939617	FALSE
RFFL	Th17n	-0.00847541	0.858158	0.939822	FALSE
CAMK1	Th17n	0.00346607	0.858596	0.93991	FALSE
ZFP707	Th17n	0.0103868	0.858608	0.93991	FALSE
SRP54A	Th17n	0.00676604	0.858633	0.93991	FALSE
RCCD1	Th17n	0.00490889	0.858655	0.93991	FALSE
ADAM8	Th17n	0.00456396	0.858794	0.939949	FALSE
FKBP7	Th17n	0.00642667	0.85922	0.940301	FALSE
GALNT1	Th17n	0.00816996	0.859361	0.940341	TRUE
ADORA2B	Th17n	-0.00930589	0.859519	0.940399	FALSE
CCR8	Th17n	-0.0121125	0.859672	0.940417	FALSE
RPP40	Th17n	0.00920888	0.859844	0.940417	FALSE
HERC4	Th17n	0.00895116	0.859849	0.940417	FALSE
EIF4H	Th17n	0.00133777	0.860339	0.940839	FALSE
ENPP2	Th17n	0.00614229	0.860507	0.940909	TRUE
SLC39A11	Th17n	0.0104202	0.860663	0.940965	FALSE
DHX15	Th17n	0.00387948	0.860911	0.941043	FALSE
POLL	Th17n	-0.0106489	0.861026	0.941043	FALSE
KDM5D	Th17n	0.00712935	0.86116	0.941043	FALSE
SNAPC2	Th17n	0.00993392	0.861271	0.941043	FALSE
ATP5G1	Th17n	-0.00143609	0.861283	0.941043	TRUE
FIP1L1	Th17n	-0.00320374	0.861395	0.941043	FALSE
ENPP4	Th17n	-0.00809299	0.861465	0.941043	FALSE
SLC25A29	Th17n	-0.00661151	0.862226	0.94176	FALSE
3110007F17RIK	Th17n	0.00403041	0.862717	0.942182	FALSE
EIF4B	Th17n	0.00163282	0.863105	0.942277	FALSE
NMI	Th17n	-0.0100358	0.863203	0.942277	FALSE
EIF2S3X	Th17n	-0.00407227	0.863328	0.942277	FALSE
RBM45	Th17n	0.00764292	0.863353	0.942277	FALSE
QRSL1	Th17n	-0.0100763	0.863476	0.942277	FALSE
GAS2L1	Th17n	0.00748278	0.863725	0.942277	FALSE
TMEM241	Th17n	0.00643967	0.863821	0.942277	FALSE
UBA3	Th17n	0.00662911	0.863941	0.942277	FALSE
EIF5	Th17n	-0.00229393	0.863974	0.942277	FALSE
BPNT1	Th17n	-0.00966533	0.864108	0.942277	TRUE
JAGN1	Th17n	-0.00703141	0.864111	0.942277	FALSE
GLOD4	Th17n	0.00462233	0.86422	0.942277	FALSE
MCL1	Th17n	-0.00643789	0.864269	0.942277	FALSE
STIL	Th17n	0.00838669	0.864385	0.942277	FALSE
AP2A1	Th17n	-0.00660086	0.864475	0.942277	FALSE
TMEM71	Th17n	0.00825828	0.864601	0.942277	FALSE
USP15	Th17n	-0.00511353	0.864701	0.942277	FALSE
SEC16A	Th17n	0.00657909	0.864713	0.942277	FALSE
ZUFSP	Th17n	0.00927428	0.864912	0.942277	FALSE
ZFP142	Th17n	0.00776615	0.86497	0.942277	FALSE
DNAJC17	Th17n	-0.00984181	0.865284	0.942277	FALSE
PIGA	Th17n	0.00929195	0.865302	0.942277	TRUE
TRUB2	Th17n	0.0103597	0.865337	0.942277	FALSE
PIM3	Th17n	-0.00820406	0.86548	0.942277	FALSE
PSMD10	Th17n	-0.00843762	0.865565	0.942277	FALSE
NEK3	Th17n	-0.00586838	0.86557	0.942277	FALSE
HMGCR	Th17n	-0.00596315	0.865627	0.942277	TRUE
1810030O07RIK	Th17n	0.00687366	0.86583	0.942342	FALSE
EPHB6	Th17n	0.00641562	0.865897	0.942342	FALSE
ASUN	Th17n	-0.00711469	0.866451	0.942711	FALSE
PPP2CB	Th17n	-0.00807855	0.866497	0.942711	FALSE
HDDC2	Th17n	-0.00695127	0.866581	0.942711	FALSE
SART3	Th17n	0.00895738	0.866705	0.942711	FALSE
CCDC114	Th17n	0.00276792	0.866832	0.942711	FALSE
SMDT1	Th17n	0.00143666	0.866918	0.942711	FALSE
NDUFA6	Th17n	-0.00173061	0.867132	0.942711	TRUE
ZFP94	Th17n	0.00533417	0.867244	0.942711	FALSE
ING4	Th17n	0.00977687	0.86736	0.942711	FALSE
FBXO33	Th17n	-0.00766154	0.867378	0.942711	FALSE
PIGB	Th17n	0.00838944	0.867545	0.942711	TRUE
HEATR3	Th17n	0.00705753	0.86755	0.942711	FALSE
SPIN1	Th17n	-0.00801651	0.867596	0.942711	FALSE
CRIPT	Th17n	-0.00640645	0.867705	0.942716	FALSE
STX1A	Th17n	0.008476	0.867843	0.942719	FALSE
CYR61	Th17n	-0.00459805	0.868319	0.942719	FALSE
ACTR8	Th17n	0.0086388	0.86834	0.942719	FALSE
MROH1	Th17n	0.00775401	0.86834	0.942719	FALSE
HS1BP3	Th17n	0.00745954	0.868344	0.942719	FALSE
UBOX5	Th17n	-0.00806396	0.868423	0.942719	FALSE
TGS1	Th17n	-0.00718951	0.868439	0.942719	FALSE
CCR5	Th17n	-0.00548126	0.868707	0.942895	FALSE
RMND1	Th17n	-0.0100841	0.869349	0.943382	FALSE
GEMIN5	Th17n	0.0074894	0.869555	0.943382	FALSE
GMIP	Th17n	0.00830532	0.86957	0.943382	FALSE
QDPR	Th17n	-0.00401413	0.869574	0.943382	TRUE
PAPD7	Th17n	0.00750331	0.869861	0.943579	FALSE
TMEM69	Th17n	0.00426243	0.870137	0.943765	FALSE
ATCAY	Th17n	-0.00665466	0.870323	0.943854	FALSE
CENPA	Th17n	0.00725251	0.870523	0.943957	FALSE
CDH17	Th17n	-0.00564874	0.871162	0.944536	FALSE
ZMYND11	Th17n	-0.00794236	0.871488	0.944776	FALSE
DUSP19	Th17n	-0.00912628	0.871793	0.944993	FALSE
GM590	Th17n	-0.00371328	0.871981	0.94508	FALSE
ETOHI1	Th17n	0.0060957	0.872148	0.94508	FALSE
C330018D20RIK	Th17n	-0.00802457	0.872188	0.94508	FALSE
FAM220A	Th17n	0.00615909	0.872427	0.945225	FALSE
RHOF	Th17n	0.00661518	0.872534	0.945227	FALSE
HABP4	Th17n	-0.00428206	0.872987	0.945403	FALSE
ZCRB1	Th17n	0.00276379	0.873067	0.945403	FALSE
LAX1	Th17n	0.00454616	0.873079	0.945403	FALSE
ORAOV1	Th17n	-0.00924854	0.873116	0.945403	FALSE
BPHL	Th17n	0.00906787	0.873314	0.945505	FALSE
PACSIN1	Th17n	0.00497874	0.873461	0.94555	FALSE
SUPT3	Th17n	-0.00934323	0.873916	0.945873	FALSE
SLC41A1	Th17n	-0.00824466	0.87397	0.945873	FALSE
FCRL1	Th17n	0.00953196	0.87429	0.945891	FALSE
3110062M04RIK	Th17n	-0.00792012	0.874359	0.945891	FALSE
MOB3C	Th17n	0.00650793	0.874474	0.945891	FALSE
CHAF1A	Th17n	0.00826612	0.874474	0.945891	FALSE
ITM2B	Th17n	-0.00288079	0.874511	0.945891	FALSE
A130010J15RIK	Th17n	0.00855655	0.874726	0.94601	FALSE
B3GNT3	Th17n	-0.00741058	0.87488	0.946063	TRUE
FPGS	Th17n	-0.00958278	0.875185	0.946168	TRUE
ANAPC15	Th17n	-0.00623119	0.875365	0.946168	FALSE
TNFRSF8	Th17n	-0.00873776	0.875396	0.946168	FALSE
TRNT1	Th17n	0.00557992	0.875471	0.946168	FALSE
ZDHHC9	Th17n	-0.00686815	0.875571	0.946168	FALSE
HIST1H4D	Th17n	-0.011661	0.875747	0.946168	FALSE
ABHD15	Th17n	-0.00519909	0.875785	0.946168	FALSE
TMEM41B	Th17n	0.00634923	0.875817	0.946168	FALSE
GRAP2	Th17n	0.00704312	0.876094	0.946354	FALSE
PRF1	Th17n	-0.00212136	0.876562	0.946745	FALSE
ABT1	Th17n	-0.0040175	0.876689	0.946769	FALSE
CCDC174	Th17n	-0.00819667	0.877247	0.947243	FALSE
AURKAIP1	Th17n	0.00189656	0.877384	0.947243	FALSE
VWA5A	Th17n	0.00572069	0.877443	0.947243	FALSE
LIF	Th17n	0.0100052	0.877706	0.947384	FALSE
HELB	Th17n	-0.00662654	0.877784	0.947384	FALSE
TESK2	Th17n	0.00615273	0.878399	0.947838	FALSE
MPZL3	Th17n	-0.00827355	0.878503	0.947838	FALSE
CERCAM	Th17n	-0.00716553	0.878535	0.947838	FALSE
CKAP2	Th17n	0.00853753	0.878625	0.947838	FALSE
SNRPD2	Th17n	0.0012114	0.878861	0.947979	FALSE
ZFP7	Th17n	-0.00848069	0.879083	0.948104	FALSE
OXR1	Th17n	0.00755191	0.879255	0.948177	FALSE
1110032A03RIK	Th17n	0.00614683	0.879396	0.948215	FALSE
IKBKAP	Th17n	0.00593734	0.879677	0.948321	FALSE
TIMM17A	Th17n	-0.00199932	0.879752	0.948321	FALSE
2810006K23RIK	Th17n	-0.00738085	0.879809	0.948321	FALSE
1700092M07RIK	Th17n	-0.00402421	0.88005	0.948466	FALSE
GGACT	Th17n	-0.00976525	0.880422	0.948697	FALSE
TPM1	Th17n	-0.00569954	0.880538	0.948697	FALSE
DDIT3	Th17n	0.012103	0.880579	0.948697	FALSE
FAM53B	Th17n	0.00732772	0.881006	0.949043	FALSE
VAMP7	Th17n	0.00742495	0.881178	0.949115	FALSE
ALDH1B1	Th17n	-0.00829661	0.881502	0.949351	TRUE
TMED7	Th17n	0.00743798	0.881872	0.949548	FALSE
TOR1AIP2	Th17n	-0.00619844	0.881896	0.949548	FALSE
CHCHD6	Th17n	0.00981225	0.882229	0.949714	FALSE
SLC35C2	Th17n	-0.00882827	0.882396	0.949714	FALSE
PACRGL	Th17n	0.00717613	0.882479	0.949714	FALSE
EVI2A	Th17n	-0.00718219	0.882578	0.949714	FALSE
EMC1	Th17n	0.00610416	0.882721	0.949714	FALSE
AGFG2	Th17n	0.00806275	0.883012	0.949714	FALSE
USPL1	Th17n	0.00628489	0.883108	0.949714	FALSE
ABTB2	Th17n	-0.0057347	0.883287	0.949714	FALSE
CDKN2C	Th17n	-0.00416942	0.883361	0.949714	FALSE
HTRA2	Th17n	-0.00368139	0.883407	0.949714	FALSE
STAT3	Th17n	0.00211751	0.883528	0.949714	FALSE
F2RL3	Th17n	0.00828576	0.883625	0.949714	FALSE
CLSPN	Th17n	-0.00726594	0.88383	0.949714	FALSE
ATP6V1A	Th17n	-0.00558493	0.883843	0.949714	TRUE
CHST10	Th17n	-0.00565332	0.883889	0.949714	FALSE
LY6A	Th17n	-0.0045122	0.883924	0.949714	FALSE
GMFG	Th17n	-0.00801482	0.883941	0.949714	FALSE
ALG1	Th17n	-0.00873214	0.884093	0.949714	TRUE
H2-EB1	Th17n	0.00472558	0.884095	0.949714	FALSE
BCL2A1B	Th17n	-0.00829444	0.884159	0.949714	FALSE
0610037L13RIK	Th17n	0.00744456	0.884445	0.94983	FALSE
CLASRP	Th17n	-0.00637087	0.884477	0.94983	FALSE
GM10094	Th17n	-0.00097288	0.884729	0.949988	FALSE
INPP1	Th17n	-0.00867404	0.884855	0.950009	TRUE
RASSF5	Th17n	-0.00571163	0.885047	0.950102	FALSE
PIP5K1B	Th17n	0.00385284	0.885782	0.950778	TRUE
CAT	Th17n	0.00744487	0.885973	0.950866	TRUE
RIMS3	Th17n	0.00316656	0.88609	0.950866	FALSE
TMEM33	Th17n	0.00317058	0.886181	0.950866	FALSE
2019-09-10	Th17n	0.00485843	0.886543	0.951123	FALSE
HDAC8	Th17n	-0.00775988	0.886631	0.951123	FALSE
NEDD4	Th17n	0.00631027	0.886841	0.951124	FALSE
UFD1L	Th17n	-0.00518628	0.886908	0.951124	FALSE
ELMO1	Th17n	0.00416366	0.887031	0.951124	FALSE
STK17B	Th17n	-0.00558765	0.887099	0.951124	FALSE
SLC1A5	Th17n	0.0025847	0.887263	0.951124	TRUE
RNF34	Th17n	-0.00861238	0.887265	0.951124	FALSE
LIPO1	Th17n	0.00703703	0.887531	0.951203	FALSE
WDR25	Th17n	0.00499085	0.88755	0.951203	FALSE
ACRBP	Th17n	0.00591717	0.887665	0.951213	FALSE
4931428F04RIK	Th17n	0.00449212	0.887895	0.951316	FALSE
SUGP1	Th17n	-0.00589614	0.887973	0.951316	FALSE
UBXN4	Th17n	0.00270554	0.888269	0.95152	FALSE
TTC30A1	Th17n	0.00558856	0.88851	0.951665	FALSE
9530068E07RIK	Th17n	-0.00323395	0.888997	0.952074	FALSE
SUCLA2	Th17n	-0.0030959	0.889326	0.952093	TRUE
HEXDC	Th17n	0.00463612	0.889701	0.952093	FALSE
CINP	Th17n	-0.00342388	0.889716	0.952093	TRUE
SCYL2	Th17n	0.0076063	0.889814	0.952093	FALSE
PTGES3L	Th17n	0.00746054	0.889897	0.952093	FALSE
FAM188A	Th17n	-0.00738135	0.889908	0.952093	FALSE
LRRC56	Th17n	-0.00518944	0.890105	0.952093	FALSE
PET100	Th17n	-0.00610535	0.890201	0.952093	FALSE
HAGH	Th17n	0.00704409	0.890265	0.952093	TRUE
TPRGL	Th17n	0.00870408	0.890529	0.952093	FALSE
AQP3	Th17n	0.00381838	0.890797	0.952093	FALSE
SH3GLB2	Th17n	-0.0067214	0.890929	0.952093	FALSE
PISD	Th17n	0.00530895	0.890941	0.952093	FALSE
MRPS31	Th17n	0.00644644	0.89115	0.952093	FALSE
PAFAH1B2	Th17n	0.00323982	0.891307	0.952093	TRUE
MAD2L1BP	Th17n	0.00806697	0.891408	0.952093	FALSE
ZFP58	Th17n	-0.00671978	0.891451	0.952093	FALSE
DGCR8	Th17n	-0.00652792	0.891602	0.952093	FALSE
CNOT2	Th17n	-0.00450574	0.891608	0.952093	FALSE
MAP7	Th17n	-0.00519483	0.891719	0.952093	FALSE
CPNE1	Th17n	-0.00622502	0.891782	0.952093	FALSE
CENPO	Th17n	0.00684332	0.891863	0.952093	FALSE
EIF4A2	Th17n	-0.00241574	0.891966	0.952093	FALSE
ADSL	Th17n	0.00288038	0.892037	0.952093	TRUE
DIAP1	Th17n	0.00573775	0.892075	0.952093	FALSE
RDH11	Th17n	0.00741558	0.892187	0.952093	TRUE
GPX7	Th17n	0.00398094	0.892198	0.952093	TRUE
ZFP746	Th17n	-0.00575233	0.892301	0.952093	FALSE
PIM2	Th17n	-0.00542577	0.892373	0.952093	FALSE
IFITM2	Th17n	-0.00907346	0.892376	0.952093	FALSE
LDOC1L	Th17n	0.00647628	0.892509	0.952093	FALSE
TTC8	Th17n	0.00406161	0.892878	0.952093	FALSE
GPSM2	Th17n	-0.00712175	0.892975	0.952093	FALSE
CENPW	Th17n	-0.0037762	0.893005	0.952093	FALSE
FAM212B	Th17n	0.00449139	0.893093	0.952093	FALSE
MEN1	Th17n	0.00505	0.893271	0.952093	FALSE
ZFP324	Th17n	0.00457573	0.893381	0.952093	FALSE
MARS2	Th17n	0.00751618	0.893415	0.952093	FALSE
MYEF2	Th17n	0.00572914	0.893498	0.952093	FALSE
TST	Th17n	0.00782912	0.893516	0.952093	TRUE
B4GALT4	Th17n	-0.00444323	0.893529	0.952093	FALSE
HSPE1	Th17n	-0.000868803	0.893712	0.952093	FALSE
FAM214A	Th17n	0.00468477	0.893769	0.952093	FALSE
CST7	Th17n	0.00807896	0.893959	0.952093	FALSE
RTN4IP1	Th17n	-0.00748705	0.894019	0.952093	FALSE
DRAM2	Th17n	-0.00679792	0.894035	0.952093	FALSE
GPS1	Th17n	-0.00367472	0.894172	0.952093	FALSE
POLD1	Th17n	0.00442572	0.894213	0.952093	FALSE
CD72	Th17n	0.00605247	0.894279	0.952093	FALSE
RNF24	Th17n	0.0043994	0.894404	0.952093	FALSE
SSBP3	Th17n	-0.00581428	0.894473	0.952093	FALSE
3110021A11RIK	Th17n	-0.00343878	0.894509	0.952093	FALSE
EFCAB11	Th17n	0.0050438	0.894955	0.952455	FALSE
DCDC2C	Th17n	0.00337489	0.895249	0.95263	FALSE
TIRAP	Th17n	0.00519951	0.895333	0.95263	FALSE
FADS6	Th17n	0.00411476	0.895628	0.95263	FALSE
GSTM4	Th17n	-0.00786192	0.895671	0.95263	FALSE
MGARP	Th17n	-0.00833787	0.895676	0.95263	FALSE
ZFYVE19	Th17n	-0.00708293	0.895854	0.95263	FALSE
HIST1H2BG	Th17n	0.00735254	0.89586	0.95263	FALSE
SNX10	Th17n	-0.00693935	0.896049	0.952719	FALSE
SRP14	Th17n	0.00184381	0.896548	0.953138	FALSE
KLHL18	Th17n	0.00574093	0.896758	0.953248	FALSE
WDR4	Th17n	0.00589439	0.897026	0.95342	FALSE
PRAF2	Th17n	0.00550714	0.897319	0.95362	FALSE
PPP3CC	Th17n	-0.00604941	0.897771	0.953988	FALSE
ELK4	Th17n	-0.00574529	0.897955	0.954051	FALSE
DNAJB13	Th17n	0.00462102	0.898061	0.954051	FALSE
TMEM120B	Th17n	0.00684925	0.898148	0.954051	FALSE
NEMF	Th17n	-0.00449681	0.898425	0.954232	FALSE
CCDC43	Th17n	0.00593838	0.89868	0.95432	FALSE
MXD4	Th17n	-0.00367959	0.898777	0.95432	FALSE
ZFP248	Th17n	-0.00475263	0.898891	0.95432	FALSE
POFUT2	Th17n	-0.00719363	0.898932	0.95432	FALSE
HIST1H1C	Th17n	-0.00644817	0.899037	0.95432	FALSE
CD37	Th17n	0.00451708	0.899438	0.954634	FALSE
LASP1	Th17n	-0.00554614	0.900134	0.955057	FALSE
GRHPR	Th17n	0.00406136	0.900195	0.955057	TRUE
0610010K14RIK	Th17n	0.00555185	0.900332	0.955057	FALSE
SLC12A4	Th17n	-0.00696493	0.900346	0.955057	TRUE
LMF2	Th17n	-0.00554396	0.900367	0.955057	FALSE
RNASEL	Th17n	0.00480354	0.900535	0.955122	FALSE
CEP76	Th17n	-0.00575706	0.900799	0.955203	FALSE
DNAJC19	Th17n	0.00368712	0.900823	0.955203	FALSE
ATHL1	Th17n	-0.00711412	0.90104	0.955321	FALSE
TRP53INP2	Th17n	0.00557261	0.901282	0.955465	FALSE
TRAPPC13	Th17n	-0.00439321	0.901462	0.955543	FALSE
MAP2K3	Th17n	-0.00286406	0.901971	0.955865	FALSE
EPSTI1	Th17n	0.00676477	0.901978	0.955865	FALSE
ANKRD13D	Th17n	0.00491173	0.902393	0.956118	FALSE
NUCKS1	Th17n	-0.00366988	0.902428	0.956118	FALSE
SLC39A4	Th17n	-0.00632762	0.90261	0.956198	FALSE
CTBP1	Th17n	-0.00584496	0.903189	0.956699	FALSE
FHIT	Th17n	-0.00476818	0.903575	0.956719	FALSE
SEC23A	Th17n	-0.00588766	0.903697	0.956719	FALSE
HPS4	Th17n	-0.00702166	0.903774	0.956719	FALSE
CTLA2B	Th17n	0.00545392	0.903782	0.956719	FALSE
CDC73	Th17n	0.00538916	0.903849	0.956719	FALSE
DCAF12	Th17n	-0.0038246	0.903863	0.956719	FALSE
FAM111A	Th17n	0.00690982	0.904055	0.956719	FALSE
UBE2L6	Th17n	0.005887	0.904165	0.956719	FALSE
NCOA2	Th17n	-0.00527564	0.904204	0.956719	FALSE
FLII	Th17n	0.00382243	0.904291	0.956719	FALSE
AMBRA1	Th17n	0.00512595	0.904376	0.956719	FALSE
UBA7	Th17n	0.00502465	0.904554	0.956771	FALSE
COPS7B	Th17n	-0.00593116	0.904638	0.956771	FALSE
SLMO2	Th17n	-0.00223066	0.904765	0.956794	FALSE
CCDC12	Th17n	-0.003606	0.905022	0.95682	FALSE
SLX1B	Th17n	0.0044462	0.905052	0.95682	FALSE
PPP6R2	Th17n	0.00457742	0.905219	0.95682	FALSE
ZFP738	Th17n	-0.0042592	0.905299	0.95682	FALSE
RPS29	Th17n	-0.00673717	0.905321	0.95682	FALSE
PNP2	Th17n	-0.00548813	0.905708	0.957117	TRUE
TMEM176B	Th17n	0.00279421	0.905983	0.957232	FALSE
GOT1	Th17n	-0.00233868	0.906029	0.957232	TRUE
ERRFI1	Th17n	-0.00657428	0.90629	0.957297	FALSE
ZFP53	Th17n	-0.00605406	0.906304	0.957297	FALSE
LNX2	Th17n	-0.00543072	0.906557	0.957452	FALSE
PAM16	Th17n	-0.0088212	0.906864	0.957562	FALSE
COMT	Th17n	0.00213948	0.906877	0.957562	TRUE
ZFP959	Th17n	-0.0066326	0.90698	0.957562	FALSE
YY2	Th17n	0.00463436	0.907448	0.957922	FALSE
TMEM74B	Th17n	-0.00301344	0.907533	0.957922	FALSE
FAM83G	Th17n	0.00451721	0.908305	0.958542	FALSE
KDM8	Th17n	0.00568143	0.908333	0.958542	FALSE
MEF2D	Th17n	-0.00446449	0.908852	0.958977	FALSE
PXK	Th17n	0.00648064	0.90899	0.95901	FALSE
TRPM4	Th17n	0.00472687	0.909153	0.95907	FALSE
NAT14	Th17n	0.0033928	0.909348	0.959164	FALSE
CHMP2A	Th17n	-0.00164868	0.909538	0.959252	FALSE
FBXO17	Th17n	0.00596246	0.909938	0.959502	FALSE
NPDC1	Th17n	0.00393501	0.909988	0.959502	FALSE
SUGP2	Th17n	0.00564782	0.910315	0.959734	FALSE
ZFP719	Th17n	-0.00499134	0.911643	0.961022	FALSE
SCAP	Th17n	0.0047489	0.912122	0.961407	FALSE
PROS1	Th17n	-0.00333568	0.912222	0.961407	FALSE
SMARCA4	Th17n	0.00318314	0.912387	0.961426	FALSE
TBL2	Th17n	0.00511002	0.912453	0.961426	FALSE
FOSL1	Th17n	-0.00538874	0.912899	0.961524	FALSE
CEP78	Th17n	0.00462235	0.912918	0.961524	FALSE
HIST1H2BB	Th17n	-0.00461742	0.912938	0.961524	FALSE
AKR1B10	Th17n	-0.00717786	0.913057	0.961524	FALSE
DESI2	Th17n	0.00540042	0.913079	0.961524	FALSE
CD44	Th17n	0.00529828	0.913281	0.961624	FALSE
EPB4.1L2	Th17n	-0.00530106	0.91343	0.961668	FALSE
RANBP2	Th17n	-0.00412596	0.91417	0.962335	FALSE
SF3B3	Th17n	0.00227992	0.914372	0.962435	FALSE
D19BWG1357E	Th17n	-0.00288991	0.915052	0.962928	FALSE
S100PBP	Th17n	-0.00549052	0.915054	0.962928	FALSE
RNF166	Th17n	-0.00581715	0.915473	0.963256	FALSE
APBB1	Th17n	-0.0030968	0.915923	0.963618	FALSE
FASN	Th17n	-0.00352228	0.916211	0.963711	TRUE
ADH1	Th17n	-0.00337762	0.916226	0.963711	TRUE
MAP2K5	Th17n	0.00591615	0.916447	0.963796	FALSE
FAM65C	Th17n	-0.0033696	0.916583	0.963796	FALSE
CNOT6	Th17n	-0.00572139	0.916628	0.963796	FALSE
MAVS	Th17n	-0.00579804	0.91696	0.964033	FALSE
RCAN1	Th17n	0.00339293	0.917289	0.964112	FALSE
GALNT7	Th17n	-0.00477414	0.917292	0.964112	TRUE
DENND3	Th17n	0.00516662	0.917434	0.964112	FALSE
0610030E20RIK	Th17n	0.00501269	0.917463	0.964112	FALSE
ATP10A	Th17n	-0.00505118	0.917767	0.964304	TRUE
RILPL1	Th17n	-0.00283588	0.917939	0.964304	FALSE
PSPC1	Th17n	-0.00457286	0.917967	0.964304	FALSE
HIPK2	Th17n	0.00483335	0.918268	0.964402	FALSE
BC025920	Th17n	-0.00310402	0.918465	0.964402	FALSE
ZFP692	Th17n	0.00561017	0.918487	0.964402	FALSE
NUP155	Th17n	0.00440491	0.918488	0.964402	FALSE
RPS3	Th17n	-0.000296919	0.918692	0.964503	FALSE
TMCO1	Th17n	0.00273488	0.918812	0.964518	FALSE
CHCHD10	Th17n	-0.00353171	0.919247	0.964861	FALSE
ARMCX1	Th17n	-0.0043584	0.919492	0.96495	FALSE
PPP3CB	Th17n	0.00445202	0.919623	0.96495	FALSE
TBC1D10B	Th17n	0.00533447	0.919653	0.96495	FALSE
MTMR9	Th17n	0.00563469	0.919767	0.964958	FALSE
FAM160B2	Th17n	-0.00468645	0.920603	0.965585	FALSE
TRIM16	Th17n	-0.00301371	0.920647	0.965585	FALSE
TSPAN6	Th17n	-0.00628423	0.920856	0.965585	FALSE
IL18RAP	Th17n	0.00359775	0.921149	0.965585	FALSE
SETDB1	Th17n	-0.00394974	0.921265	0.965585	TRUE
ZFP956	Th17n	0.0048117	0.921269	0.965585	FALSE
RNLS	Th17n	-0.00281237	0.921292	0.965585	FALSE
FAM20A	Th17n	-0.00246381	0.921489	0.965585	FALSE
TAOK2	Th17n	0.00480675	0.921516	0.965585	FALSE
1700066B19RIK	Th17n	-0.00355062	0.92153	0.965585	FALSE
H6PD	Th17n	-0.00421954	0.921543	0.965585	TRUE
TFE3	Th17n	0.00552566	0.921819	0.965761	FALSE
OST4	Th17n	0.00257833	0.921976	0.965813	FALSE
MCM4	Th17n	-0.00281801	0.922135	0.965823	FALSE
NFKB1	Th17n	0.00258328	0.922313	0.965823	FALSE
MTX2	Th17n	0.00233815	0.922372	0.965823	FALSE
HMGB1	Th17n	0.00111029	0.92251	0.965823	FALSE
GPAM	Th17n	0.00354206	0.922522	0.965823	TRUE
DLGAP5	Th17n	0.00491346	0.922711	0.96591	FALSE
NHP2	Th17n	-0.00161826	0.922941	0.965911	FALSE
CETN3	Th17n	-0.00227726	0.923067	0.965911	FALSE
TCN2	Th17n	-0.00474377	0.923138	0.965911	FALSE
ZFAND3	Th17n	0.00468806	0.923142	0.965911	FALSE
GDF15	Th17n	-0.00240891	0.923885	0.966572	FALSE
LPAR5	Th17n	-0.00444166	0.924008	0.966572	FALSE
HAUS3	Th17n	-0.00482622	0.924094	0.966572	FALSE
CWC25	Th17n	0.00489182	0.92421	0.96658	FALSE
ST8SIA6	Th17n	0.00281652	0.924364	0.966629	FALSE
ZRANB1	Th17n	-0.00424064	0.924496	0.966655	FALSE
SETMAR	Th17n	0.00270003	0.925064	0.967136	FALSE
UBA1	Th17n	-0.000736836	0.925568	0.967486	FALSE
TCEA2	Th17n	-0.00490121	0.925613	0.967486	FALSE
RBM4B	Th17n	-0.00516221	0.926196	0.967879	FALSE
SSBP2	Th17n	0.00425611	0.926203	0.967879	FALSE
SEC14L1	Th17n	0.00475516	0.926399	0.967971	FALSE
ORMDL1	Th17n	-0.00545304	0.926829	0.968213	FALSE
GLE1	Th17n	0.00344692	0.926878	0.968213	FALSE
LUC7L	Th17n	-0.00281529	0.926953	0.968213	FALSE
UBE2V2	Th17n	0.00205741	0.927129	0.968268	FALSE
GM20605	Th17n	-0.00406305	0.927403	0.968268	FALSE
HAX1	Th17n	-0.00177772	0.927435	0.968268	FALSE
MOB4	Th17n	-0.00273341	0.927435	0.968268	FALSE
HNRNPH2	Th17n	0.00259479	0.927882	0.968584	FALSE
STK38L	Th17n	0.00376975	0.927963	0.968584	FALSE
BC004004	Th17n	-0.00353829	0.928061	0.968584	FALSE
SLC7A7	Th17n	-0.00223286	0.928479	0.968665	TRUE
UBE2J2	Th17n	0.00286916	0.928536	0.968665	FALSE
PDE12	Th17n	-0.00344011	0.928577	0.968665	FALSE
TAF1A	Th17n	0.00448034	0.928635	0.968665	FALSE
PEX7	Th17n	-0.00536353	0.928743	0.968665	FALSE
SLC9A9	Th17n	0.0031904	0.928783	0.968665	FALSE
WDR7	Th17n	0.00368508	0.929078	0.96886	FALSE
SPEER1-PS1	Th17n	0.00208764	0.929483	0.96917	FALSE
THADA	Th17n	0.00395233	0.92964	0.969207	FALSE
PPP4R1	Th17n	0.00457951	0.929838	0.969207	FALSE
IKZF4	Th17n	-0.00412213	0.929995	0.969207	FALSE
RFNG	Th17n	0.00488961	0.930101	0.969207	FALSE
UCHL3	Th17n	0.00162965	0.930225	0.969207	FALSE
ITCH	Th17n	-0.00399065	0.930397	0.969207	FALSE
IRF2BP1	Th17n	-0.00486013	0.930481	0.969207	FALSE
ATP2A2	Th17n	0.00320928	0.930523	0.969207	FALSE
FBXO11	Th17n	-0.00430504	0.930529	0.969207	FALSE
DPP4	Th17n	0.00439852	0.930594	0.969207	FALSE
HPDL	Th17n	0.00482357	0.930878	0.969368	FALSE
ADNP	Th17n	0.00426612	0.930963	0.969368	FALSE
GALNT14	Th17n	-0.00279903	0.931222	0.969525	TRUE
CRIP1	Th17n	-0.00211041	0.931411	0.96961	FALSE
G0S2	Th17n	0.00189873	0.931919	0.969883	FALSE
USF2	Th17n	-0.00435975	0.931962	0.969883	FALSE
MYLPF	Th17n	0.0051872	0.931996	0.969883	FALSE
CCND2	Th17n	-0.00309805	0.932523	0.970138	FALSE
LDLR	Th17n	-0.00453342	0.932558	0.970138	FALSE
LARP7	Th17n	0.00387773	0.932649	0.970138	FALSE
ABCA3	Th17n	-0.00362101	0.932672	0.970138	FALSE
HSD17B4	Th17n	0.00315443	0.933386	0.970507	TRUE
ADNP2	Th17n	0.00369806	0.933406	0.970507	FALSE
SEMA7A	Th17n	-0.00372275	0.933412	0.970507	FALSE
CTR9	Th17n	-0.00379666	0.933458	0.970507	FALSE
EBNA1BP2	Th17n	0.00151888	0.933649	0.970531	FALSE
FAM229B	Th17n	-0.00304484	0.933695	0.970531	FALSE
TIMM10	Th17n	0.00492281	0.93404	0.970777	FALSE
SLC43A1	Th17n	-0.00250185	0.934171	0.970801	TRUE
ZBTB24	Th17n	0.00438757	0.934513	0.970944	FALSE
FAM69B	Th17n	-0.00334623	0.934524	0.970944	FALSE
FAM175B	Th17n	0.00445185	0.93484	0.971078	FALSE
DENND4B	Th17n	0.00344519	0.93495	0.971078	FALSE
TATDN3	Th17n	-0.00383201	0.934976	0.971078	FALSE
FAM219A	Th17n	-0.00254936	0.935434	0.971441	FALSE
SNRNP200	Th17n	0.00198371	0.93614	0.972063	FALSE
IL11RA1	Th17n	-0.00342502	0.936466	0.972289	FALSE
LTA4H	Th17n	0.00171234	0.936683	0.972332	TRUE
RPGR	Th17n	0.00369688	0.936759	0.972332	FALSE
TG	Th17n	-0.00440454	0.936831	0.972332	FALSE
KTI12	Th17n	0.0030467	0.937248	0.972652	FALSE
ARL2BP	Th17n	0.00403846	0.937652	0.972891	FALSE
ATMIN	Th17n	0.00393183	0.937694	0.972891	FALSE
SRD5A3	Th17n	-0.0049879	0.937839	0.97293	FALSE
TUBB6	Th17n	0.00450522	0.937948	0.97293	FALSE
APPL1	Th17n	-0.00306959	0.938207	0.973088	FALSE
AW549877	Th17n	0.00320288	0.938537	0.973317	FALSE
GM10709	Th17n	0.00104624	0.939108	0.973765	FALSE
XRN2	Th17n	-0.00195658	0.939333	0.973765	FALSE
ELMOD3	Th17n	-0.00460272	0.939338	0.973765	FALSE
FOCAD	Th17n	0.0034445	0.939401	0.973765	FALSE
BLZF1	Th17n	-0.00352058	0.939591	0.97385	FALSE
CD48	Th17n	0.00325065	0.93985	0.974006	FALSE
NECAB3	Th17n	0.00211132	0.940025	0.974076	FALSE
SSFA2	Th17n	-0.0029458	0.940321	0.974101	FALSE
TCEANC	Th17n	-0.00239896	0.940612	0.974101	FALSE
EPN2	Th17n	-0.00274128	0.940638	0.974101	FALSE
SLC25A51	Th17n	-0.00276204	0.940681	0.974101	FALSE
ZCCHC10	Th17n	-0.00390852	0.94069	0.974101	FALSE
CYSLTR1	Th17n	-0.00408094	0.940698	0.974101	FALSE
SLAMF1	Th17n	0.0038203	0.940912	0.974146	FALSE
AIDA	Th17n	0.00351225	0.940957	0.974146	FALSE
MLEC	Th17n	0.00256797	0.941258	0.974345	FALSE
CHST14	Th17n	-0.00330939	0.941401	0.974382	FALSE
H2-OB	Th17n	0.00247929	0.94167	0.974548	FALSE
NAGS	Th17n	0.00174779	0.941889	0.974663	TRUE
SUZ12	Th17n	-0.00296046	0.942513	0.975196	FALSE
PLXNB2	Th17n	0.00280471	0.94272	0.975298	FALSE
NRROS	Th17n	-0.00399894	0.943106	0.975477	FALSE
FHL2	Th17n	0.00512227	0.943109	0.975477	FALSE
AARS	Th17n	-0.00152053	0.943517	0.975787	FALSE
DTL	Th17n	0.00358463	0.943772	0.975939	FALSE
IFI27	Th17n	-0.00463783	0.944288	0.97636	FALSE
CEP250	Th17n	0.00286989	0.944411	0.976376	FALSE
MYC	Th17n	-0.00275398	0.944883	0.976596	FALSE
GAP43	Th17n	0.00252099	0.945005	0.976596	FALSE
CCDC50	Th17n	0.00207982	0.94503	0.976596	FALSE
RPA3	Th17n	0.00214423	0.945058	0.976596	FALSE
SNAPC4	Th17n	0.00338144	0.945467	0.976821	FALSE
ENDOG	Th17n	-0.00414171	0.945492	0.976821	FALSE
METTL3	Th17n	0.00353948	0.945609	0.97683	FALSE
SECISBP2	Th17n	0.00340073	0.945754	0.976867	FALSE
DLAT	Th17n	-0.00228705	0.946145	0.976867	TRUE
4632428N05RIK	Th17n	-0.00359077	0.946173	0.976867	FALSE
CYB5B	Th17n	0.00122743	0.946178	0.976867	FALSE
2310003H01RIK	Th17n	0.00375814	0.946188	0.976867	FALSE
RABL3	Th17n	0.00400937	0.946313	0.976884	FALSE
PAFAH1B1	Th17n	-0.00239215	0.946487	0.976952	TRUE
PRDM5	Th17n	0.00192796	0.946865	0.977231	FALSE
NUTF2	Th17n	-0.00347944	0.94754	0.977707	FALSE
SLC25A36	Th17n	0.00329071	0.947544	0.977707	FALSE
LRRC8D	Th17n	0.0033973	0.947739	0.977796	FALSE
KLHL28	Th17n	-0.00256654	0.947901	0.977852	FALSE
2019-09-01	Th17n	-0.00111601	0.948161	0.977897	FALSE
RIPK3	Th17n	-0.00317397	0.948162	0.977897	FALSE
WDR31	Th17n	0.00241361	0.948376	0.978006	FALSE
ZKSCAN7	Th17n	-0.00151868	0.948646	0.978034	FALSE
PDP1	Th17n	0.00286161	0.94869	0.978034	FALSE
CBFA2T2	Th17n	0.00279224	0.948729	0.978034	FALSE
SPAG9	Th17n	0.00280424	0.948874	0.978071	FALSE
RNASE4	Th17n	-0.00119953	0.949336	0.978283	FALSE
ZFP825	Th17n	-0.00310314	0.949357	0.978283	FALSE
INSIG2	Th17n	-0.00315231	0.94945	0.978283	FALSE
NFKBIA	Th17n	0.001147	0.949513	0.978283	FALSE
ARXES2	Th17n	-0.00352519	0.950228	0.978826	FALSE
RRP7A	Th17n	-0.00130739	0.950264	0.978826	FALSE
ZC3H14	Th17n	0.00298746	0.950397	0.978826	FALSE
SEC63	Th17n	0.00286892	0.950542	0.978826	FALSE
BAD	Th17n	0.00365683	0.950627	0.978826	FALSE
ACAD8	Th17n	0.00334709	0.950733	0.978826	TRUE
RAPSN	Th17n	-0.00228189	0.950801	0.978826	FALSE
IFT140	Th17n	-0.00279398	0.951179	0.979104	FALSE
NEURL4	Th17n	-0.00294212	0.951321	0.979124	FALSE
SASS6	Th17n	-0.00276571	0.951416	0.979124	FALSE
PARP10	Th17n	0.0033588	0.95162	0.979222	FALSE
ARF5	Th17n	-0.00214019	0.952129	0.979634	FALSE
IL1RL2	Th17n	-0.00261704	0.952346	0.979745	FALSE
PLGRKT	Th17n	-0.00228244	0.952714	0.980012	FALSE
PIK3IP1	Th17n	0.00292128	0.952963	0.980156	FALSE
TEP1	Th17n	0.00236354	0.953173	0.980229	FALSE
2700094K13RIK	Th17n	0.000960392	0.953275	0.980229	FALSE
RAB3GAP1	Th17n	-0.0027484	0.953393	0.980229	FALSE
NUDT6	Th17n	-0.00340353	0.953588	0.980229	FALSE
POLE4	Th17n	0.00160905	0.953748	0.980229	FALSE
ERP44	Th17n	-0.00115578	0.953765	0.980229	FALSE
PREPL	Th17n	0.00269473	0.95392	0.980229	FALSE
GFI1	Th17n	0.00286036	0.953993	0.980229	FALSE
TMEM104	Th17n	0.00273855	0.954012	0.980229	FALSE
MRPS21	Th17n	0.00116823	0.954212	0.980322	FALSE
OMA1	Th17n	0.00317549	0.954455	0.98036	FALSE
UNC119	Th17n	-0.00225474	0.954624	0.98036	FALSE
BHLHE40	Th17n	0.00196944	0.954813	0.98036	FALSE
RNF170	Th17n	-0.00247534	0.954882	0.98036	FALSE
LETM2	Th17n	-0.00256008	0.954901	0.98036	FALSE
PHTF1	Th17n	0.0023504	0.955072	0.98036	FALSE
SLC38A2	Th17n	0.0015291	0.955183	0.98036	TRUE
RAB13	Th17n	-0.0016577	0.955217	0.98036	FALSE
CHN2	Th17n	-0.00257373	0.955228	0.98036	FALSE
PIGN	Th17n	0.00239447	0.955345	0.980368	TRUE
POM121	Th17n	-0.00229555	0.955748	0.980547	FALSE
TOPBP1	Th17n	-0.00236438	0.955767	0.980547	FALSE
MKRN2	Th17n	-0.00309009	0.955942	0.980547	FALSE
IL17A	Th17n	0.00429062	0.955986	0.980547	FALSE
RASA1	Th17n	-0.00236027	0.956116	0.980547	FALSE
STAU1	Th17n	0.00245557	0.956383	0.980547	FALSE
B3GALNT2	Th17n	0.00274209	0.956467	0.980547	FALSE
ATF4	Th17n	0.00096615	0.956469	0.980547	FALSE
RER1	Th17n	0.000501278	0.956529	0.980547	FALSE
GEMIN4	Th17n	-0.00284376	0.956755	0.980547	FALSE
IRF6	Th17n	-0.00250026	0.956801	0.980547	FALSE
AGPAT3	Th17n	-0.00187732	0.956924	0.980547	TRUE
RAPGEF1	Th17n	0.00225553	0.956934	0.980547	FALSE
PRKD3	Th17n	-0.00222644	0.957217	0.980726	FALSE
DPF1	Th17n	0.00194345	0.957642	0.98105	FALSE
HSPA4	Th17n	0.000631686	0.958193	0.98123	FALSE
ZFP709	Th17n	-0.00189584	0.95839	0.98123	FALSE
PRKAR1B	Th17n	-0.00128228	0.958402	0.98123	FALSE
ZFP68	Th17n	0.00264874	0.958443	0.98123	FALSE
LSR	Th17n	-0.00249829	0.9585	0.98123	FALSE
ELAVL1	Th17n	-0.000681472	0.958563	0.98123	FALSE
2410131K14RIK	Th17n	-0.00287299	0.95858	0.98123	FALSE
NSUN4	Th17n	0.00295192	0.958836	0.98138	FALSE
MRPL9	Th17n	0.00105318	0.95983	0.982286	FALSE
MLLT11	Th17n	-0.00249814	0.960437	0.982773	FALSE
USO1	Th17n	-0.00241163	0.9606	0.982773	FALSE
PRSS46	Th17n	0.000778564	0.96074	0.982773	FALSE
CDKN1A	Th17n	0.00221602	0.960743	0.982773	FALSE
HIST1H2AN	Th17n	0.00177655	0.960954	0.982773	FALSE
LMNA	Th17n	-0.00316341	0.96096	0.982773	FALSE
AK2	Th17n	-0.000466153	0.961511	0.983224	TRUE
IMMP2L	Th17n	-0.0023906	0.962137	0.983607	FALSE
SERPINF1	Th17n	-0.00343168	0.962257	0.983607	FALSE
DHX58	Th17n	0.00172769	0.962335	0.983607	FALSE
SLC15A3	Th17n	-0.00285657	0.962398	0.983607	TRUE
POC1B	Th17n	0.00231033	0.962431	0.983607	FALSE
ABCE1	Th17n	-0.000903355	0.962643	0.983628	FALSE
CTCF	Th17n	-0.00220688	0.96267	0.983628	FALSE
PDCL	Th17n	-0.00253736	0.962911	0.98371	FALSE
DERL2	Th17n	0.00181641	0.962968	0.98371	FALSE
CLPTM1L	Th17n	0.00241683	0.963272	0.983788	FALSE
RAB43	Th17n	-0.00216922	0.963281	0.983788	FALSE
BSDC1	Th17n	-0.00262632	0.963372	0.983788	FALSE
A430033K04RIK	Th17n	-0.00225549	0.963552	0.98386	FALSE
PELO	Th17n	0.00215113	0.963892	0.984096	FALSE
RSPH9	Th17n	0.00135636	0.964095	0.984191	FALSE
CDC42SE1	Th17n	0.00146504	0.964371	0.984362	FALSE
RAB11FIP1	Th17n	-0.00188106	0.964662	0.984533	FALSE
TRMT5	Th17n	-0.00282224	0.964757	0.984533	FALSE
TMPPE	Th17n	-0.00186867	0.965026	0.984642	FALSE
CHMP5	Th17n	-0.00122633	0.965109	0.984642	FALSE
RPP25	Th17n	-0.00144115	0.965192	0.984642	FALSE
PEX1	Th17n	0.00188274	0.965333	0.984675	FALSE
MLKL	Th17n	-0.00192983	0.965616	0.984801	FALSE
ROPN1L	Th17n	-0.00136625	0.965741	0.984801	FALSE
NBN	Th17n	-0.00211097	0.96585	0.984801	FALSE
C230052I12RIK	Th17n	-0.00220816	0.965894	0.984801	FALSE
KREMEN2	Th17n	0.00202478	0.966209	0.98488	FALSE
NOL6	Th17n	0.002138	0.966261	0.98488	FALSE
HDGF	Th17n	-0.000813933	0.966336	0.98488	FALSE
SNRNP40	Th17n	0.000871073	0.966408	0.98488	FALSE
RNF219	Th17n	-0.00208615	0.966688	0.984954	FALSE
SMAD3	Th17n	0.00222914	0.966747	0.984954	FALSE
NCF2	Th17n	0.00153327	0.966897	0.984954	FALSE
GABARAPL2	Th17n	-0.000605051	0.966948	0.984954	FALSE
DFFA	Th17n	-0.00224309	0.967232	0.984954	FALSE
SH2D3C	Th17n	-0.00212232	0.967255	0.984954	FALSE
WDR20	Th17n	0.00237224	0.967573	0.984954	FALSE
ALYREF2	Th17n	-0.00177149	0.967581	0.984954	FALSE
PPP2R1B	Th17n	0.0016138	0.967615	0.984954	FALSE
TIMM9	Th17n	0.0020359	0.967745	0.984954	FALSE
AKT1	Th17n	0.00203082	0.967773	0.984954	FALSE
TRMT13	Th17n	-0.0018069	0.967793	0.984954	FALSE
CRY1	Th17n	0.00172786	0.967977	0.984961	FALSE
FAM219B	Th17n	0.00196483	0.968057	0.984961	FALSE
SLC4A2	Th17n	-0.00206752	0.968136	0.984961	TRUE
ARFGEF1	Th17n	0.00161067	0.968237	0.984961	FALSE
MBP	Th17n	0.0019955	0.968404	0.98502	FALSE
BCAR1	Th17n	0.00158543	0.968715	0.985225	FALSE
TAGAP1	Th17n	0.00191089	0.969429	0.985839	FALSE
DDX3X	Th17n	-0.00128454	0.969564	0.985865	FALSE
ACIN1	Th17n	0.00138185	0.969721	0.985914	FALSE
SEPSECS	Th17n	0.00224272	0.970042	0.986129	FALSE
FAM96B	Th17n	0.00101791	0.970201	0.986145	FALSE
SIGIRR	Th17n	0.000861313	0.970419	0.986145	FALSE
NGDN	Th17n	0.000606506	0.970484	0.986145	FALSE
ARHGEF3	Th17n	0.00233834	0.970535	0.986145	FALSE
SMIM4	Th17n	0.00224352	0.970605	0.986145	FALSE
UTP11L	Th17n	0.000652762	0.970742	0.986173	FALSE
SLC25A22	Th17n	0.00178067	0.971285	0.986183	TRUE
PDLIM4	Th17n	-0.00207336	0.971297	0.986183	FALSE
GM10116	Th17n	0.00176949	0.971322	0.986183	FALSE
AK4	Th17n	0.00148713	0.97144	0.986183	TRUE
SIDT1	Th17n	-0.00155184	0.971456	0.986183	FALSE
PLCL2	Th17n	0.00162342	0.971474	0.986183	FALSE
PHGDH	Th17n	-0.000577125	0.971518	0.986183	TRUE
ITGB7	Th17n	0.00199351	0.971696	0.986252	FALSE
PAQR8	Th17n	0.00119152	0.972037	0.986346	FALSE
MYO19	Th17n	0.00180726	0.97212	0.986346	FALSE
TMPO	Th17n	-0.00134008	0.972317	0.986346	FALSE
ZMYM1	Th17n	0.00172545	0.972446	0.986346	FALSE
LONP2	Th17n	-0.0015291	0.972545	0.986346	FALSE
ETF1	Th17n	-0.000546294	0.972554	0.986346	FALSE
GNPDA1	Th17n	-0.00170399	0.972554	0.986346	TRUE
MCM3	Th17n	-0.000899791	0.972999	0.986686	FALSE
IL2	Th17n	-0.00321505	0.97335	0.986931	FALSE
TSPYL1	Th17n	-0.00116073	0.973588	0.987061	FALSE
GATA3	Th17n	0.00108108	0.974311	0.987586	FALSE
ARMC10	Th17n	0.00147154	0.97435	0.987586	FALSE
NOP58	Th17n	-0.000545989	0.97449	0.987586	FALSE
FANCL	Th17n	-0.00190073	0.974597	0.987586	FALSE
GTF3C1	Th17n	0.00114533	0.974653	0.987586	FALSE
TBRG1	Th17n	0.000567865	0.9748	0.987624	FALSE
WARS	Th17n	0.000972098	0.974996	0.987711	FALSE
CCDC126	Th17n	-0.00136697	0.975296	0.987904	FALSE
RNASET2B	Th17n	-0.00126897	0.975441	0.987939	FALSE
FAM129A	Th17n	0.00179878	0.975652	0.988042	FALSE
CTDSP2	Th17n	0.00170338	0.975919	0.988171	FALSE
AP3S2	Th17n	0.00125992	0.975998	0.988171	FALSE
UBALD1	Th17n	-0.00142372	0.976197	0.988261	FALSE
HIST1H4F	Th17n	-0.000728617	0.97681	0.98873	FALSE
GM13212	Th17n	0.00125914	0.976965	0.98873	FALSE
NSFL1C	Th17n	0.000738583	0.97699	0.98873	FALSE
ZFP446	Th17n	0.00146787	0.977178	0.98881	FALSE
CTH	Th17n	-0.00223474	0.977346	0.988869	TRUE
CBX7	Th17n	0.00146648	0.977813	0.989171	FALSE
COMMD6	Th17n	0.00107166	0.977939	0.989171	FALSE
1200014J11RIK	Th17n	0.000749884	0.978065	0.989171	FALSE
CDK11B	Th17n	0.000878967	0.978284	0.989171	FALSE
ASB3	Th17n	0.00136155	0.978521	0.989171	FALSE
ZFP59	Th17n	0.00101882	0.978547	0.989171	FALSE
PEA15A	Th17n	-0.00144176	0.978739	0.989171	FALSE
MBNL2	Th17n	0.00122346	0.978979	0.989171	FALSE
FTSJ2	Th17n	0.00158352	0.978995	0.989171	FALSE
PTPN12	Th17n	-0.000984312	0.979006	0.989171	FALSE
ACSF3	Th17n	-0.00140209	0.979143	0.989171	FALSE
IL21R	Th17n	0.00119273	0.979164	0.989171	FALSE
ZFP747	Th17n	-0.00138131	0.979177	0.989171	FALSE
TDRD3	Th17n	-0.0012997	0.979182	0.989171	FALSE
LRRC41	Th17n	-0.00122298	0.979642	0.989525	FALSE
SNRNP48	Th17n	0.00106619	0.979929	0.989704	FALSE
CENPQ	Th17n	0.00139937	0.980627	0.989973	FALSE
CCNH	Th17n	0.000909694	0.980646	0.989973	FALSE
PGS1	Th17n	-0.000809542	0.980681	0.989973	TRUE
MOAP1	Th17n	0.00113992	0.980805	0.989973	FALSE
CDH15	Th17n	0.000738841	0.980838	0.989973	FALSE
TMEM217	Th17n	0.000344652	0.980855	0.989973	FALSE
HELQ	Th17n	-0.0010188	0.981087	0.990097	FALSE
VEZT	Th17n	0.00104465	0.981605	0.990508	FALSE
REEP2	Th17n	-0.000824987	0.982118	0.990915	FALSE
CENPI	Th17n	-0.00118426	0.982337	0.990992	FALSE
ISOC1	Th17n	-0.00107939	0.982421	0.990992	FALSE
MPPE1	Th17n	-0.00127306	0.982555	0.990992	FALSE
GIMAP6	Th17n	-0.000855682	0.982633	0.990992	FALSE
UNKL	Th17n	-0.00102827	0.982866	0.991005	FALSE
GMPR	Th17n	0.000556308	0.982905	0.991005	TRUE
TNFRSF13B	Th17n	0.00118907	0.982976	0.991005	FALSE
MED10	Th17n	-0.000483252	0.983452	0.991373	FALSE
ST6GALNAC6	Th17n	0.00093683	0.983689	0.9914	TRUE
CASP9	Th17n	0.000847163	0.983776	0.9914	FALSE
NDRG4	Th17n	0.000675111	0.983844	0.9914	FALSE
MANF	Th17n	0.000415429	0.983965	0.9914	FALSE
IMPACT	Th17n	-0.000971364	0.984088	0.9914	FALSE
GCC1	Th17n	0.000920643	0.984347	0.9914	FALSE
N4BP3	Th17n	-0.00118509	0.984439	0.9914	FALSE
ERLIN2	Th17n	0.00100263	0.984467	0.9914	FALSE
AP4M1	Th17n	0.000906018	0.984486	0.9914	FALSE
CASZ1	Th17n	0.00087213	0.984579	0.9914	FALSE
L3MBTL3	Th17n	-0.000672651	0.984891	0.99157	FALSE
RNF41	Th17n	0.000952592	0.984967	0.99157	FALSE
TRIM37	Th17n	0.000848351	0.985448	0.991942	FALSE
SMPDL3B	Th17n	0.000398048	0.98575	0.992009	FALSE
POLR2J	Th17n	-0.000270807	0.98578	0.992009	FALSE
MUT	Th17n	-0.000855649	0.986002	0.992009	TRUE
RPUSD4	Th17n	0.00101399	0.986029	0.992009	FALSE
GM1673	Th17n	-0.00067274	0.98626	0.992009	FALSE
MFN1	Th17n	0.000726223	0.986403	0.992009	FALSE
RGS11	Th17n	-0.00101751	0.986446	0.992009	FALSE
MAN2C1	Th17n	0.000852278	0.986534	0.992009	TRUE
DCAF7	Th17n	-0.000440974	0.986574	0.992009	FALSE
CD55	Th17n	-0.000627979	0.986615	0.992009	FALSE
PLAC8	Th17n	-0.000654436	0.987068	0.992354	FALSE
WWP2	Th17n	0.000813847	0.987318	0.992494	FALSE
PNRC1	Th17n	0.000926045	0.987746	0.992814	FALSE
THUMPD2	Th17n	0.00086411	0.987863	0.992821	FALSE
BCOR	Th17n	0.000655036	0.988124	0.992973	FALSE
ANXA9	Th17n	-0.000415573	0.98843	0.99317	FALSE
APLF	Th17n	-0.000582634	0.989243	0.993875	FALSE
ZFP944	Th17n	-0.000619902	0.98962	0.994104	FALSE
GM9797	Th17n	0.00030347	0.989691	0.994104	FALSE
LMBRD1	Th17n	0.000600015	0.989866	0.994168	FALSE
DNA2	Th17n	0.000626259	0.99003	0.994223	FALSE
ATP5SL	Th17n	0.000638612	0.990295	0.994378	FALSE
DNAJB3	Th17n	-0.0003737	0.990687	0.994612	FALSE
ZC3H3	Th17n	-0.000500851	0.990748	0.994612	FALSE
FBXL12	Th17n	-0.00061335	0.991056	0.99481	FALSE
NDUFAF4	Th17n	0.000422846	0.991597	0.995242	FALSE
ZFR	Th17n	0.000278812	0.993424	0.99686	FALSE
TMEM63B	Th17n	-0.00036372	0.993431	0.99686	FALSE
FAM132B	Th17n	-0.000273949	0.99371	0.997029	FALSE
FAM122B	Th17n	-0.000290059	0.994256	0.997267	FALSE
DOCK8	Th17n	0.000315841	0.994305	0.997267	FALSE
PPM1H	Th17n	-0.000291163	0.994433	0.997267	FALSE
CSRNP2	Th17n	-0.000245894	0.994462	0.997267	FALSE
NUB1	Th17n	0.000211244	0.994605	0.997267	FALSE
ARRDC3	Th17n	-0.000271148	0.994619	0.997267	FALSE
ARFGAP3	Th17n	-0.000399046	0.994722	0.997267	FALSE
UCP2	Th17n	5.80455e-05	0.995386	0.997822	TRUE
E2F4	Th17n	-0.000183916	0.995725	0.998051	FALSE
CYB5R1	Th17n	0.000263294	0.996148	0.998364	TRUE
CDC7	Th17n	-0.000211178	0.996721	0.998796	FALSE
SNAP47	Th17n	-0.000222281	0.996866	0.998796	FALSE
ATP6V0A2	Th17n	0.000193045	0.996912	0.998796	TRUE
SIL1	Th17n	-0.000196244	0.997274	0.998923	FALSE
NDUFA12	Th17n	2.96625e-05	0.997277	0.998923	TRUE
ACAP2	Th17n	-0.000136118	0.997505	0.998923	FALSE
TXNRD1	Th17n	-0.00011013	0.997558	0.998923	TRUE
CACUL1	Th17n	0.000129767	0.997716	0.998923	FALSE
PRKX	Th17n	-0.000149432	0.997736	0.998923	FALSE
TRMT10A	Th17n	-0.000115628	0.998	0.998923	FALSE
SKAP1	Th17n	9.05587e-05	0.998013	0.998923	FALSE
FADD	Th17n	-0.000127564	0.998036	0.998923	FALSE
LAS1L	Th17n	8.15765e-05	0.998254	0.99896	FALSE
GORAB	Th17n	-8.94719e-05	0.998295	0.99896	FALSE
PLOD3	Th17n	-9.20513e-05	0.998579	0.999112	TRUE
PHYH	Th17n	-0.000103739	0.998668	0.999112	TRUE
SLC35A3	Th17n	5.82318e-05	0.998951	0.999284	TRUE
LPAR6	Th17n	4.87717e-05	0.999146	0.999359	FALSE
CYB5D1	Th17n	-4.65516e-05	0.999248	0.999359	TRUE
AFTPH	Th17n	-2.79162e-05	0.999527	0.999527	FALSE
