## Supplementary Table 6 for "In Silico Modeling of Metabolic State in Single Th17 Cells Reveals Novel Regulators of Inflammation and Autoimmunity"

### Sheet: Extended Table 6
Signature	Cell type	Difference of means	t-test p value	BH-adjusted p
HALLMARK_OXIDATIVE_PHOSPHORYLATION	Th17p	-0.189232	2.07362e-16	2.51153e-13
REACTOME_PYRUVATE_METABOLISM_AND_CITRIC_ACID_TCA_CYCLE	Th17p	-0.22262	3.23234e-16	2.51153e-13
REACTOME_CITRIC_ACID_CYCLE_TCA_CYCLE	Th17p	-0.295195	7.40398e-16	3.83526e-13
BIOCARTA_CCR3_PATHWAY	Th17p	0.318597	4.65076e-15	1.59238e-12
GO.0042288___MHC.class.I.protein.binding___MF	Th17p	-0.395473	5.1235e-15	1.59238e-12
all_metabolic_genes	Th17p	-89.2722	1.62917e-14	4.21955e-12
HALLMARK_FATTY_ACID_METABOLISM	Th17p	-0.161561	2.07969e-14	4.61691e-12
TCA Cycle%WikiPathways_20161010%WP434%Mus musculus	Th17p	-0.224636	4.84962e-14	9.42039e-12
REACTOME_GLUCONEOGENESIS	Th17p	-0.283504	8.84791e-14	1.52774e-11
REACTOME_GLUCOSE_METABOLISM	Th17p	-0.203528	5.68802e-13	8.83918e-11
KEGG_CITRATE_CYCLE_TCA_CYCLE	Th17p	-0.227635	6.6733e-13	9.42756e-11
BIOCARTA_ETC_PATHWAY	Th17p	-0.342589	1.56015e-12	2.02039e-10
REACTOME_TCA_CYCLE_AND_RESPIRATORY_ELECTRON_TRANSPORT	Th17p	-0.192099	4.32085e-12	5.16508e-10
BIOCARTA_CXCR4_PATHWAY	Th17p	0.213687	7.90915e-12	8.77916e-10
Madi_Signature_1_iTreg_signature	Th17p	-0.107163	8.53191e-12	8.83906e-10
BIOCARTA_SPPA_PATHWAY	Th17p	0.246691	3.57329e-11	3.47056e-09
REACTOME_METABOLISM_OF_AMINO_ACIDS_AND_DERIVATIVES	Th17p	-0.141567	4.70983e-11	3.99441e-09
REACTOME_GLYCOLYSIS	Th17p	-0.261478	4.71486e-11	3.99441e-09
REACTOME_FORMATION_OF_ATP_BY_CHEMIOSMOTIC_COUPLING	Th17p	-0.340948	5.05678e-11	3.99441e-09
BIOCARTA_AGPCR_PATHWAY	Th17p	0.265294	5.1408e-11	3.99441e-09
REACTOME_REGULATION_OF_ORNITHINE_DECARBOXYLASE_ODC	Th17p	-0.220898	5.81307e-11	4.30167e-09
Proteasome Degradation%WikiPathways_20161010%WP519%Mus musculus	Th17p	-0.17554	8.86715e-11	6.26343e-09
BIOCARTA_EDG1_PATHWAY	Th17p	0.18562	1.25422e-10	8.42713e-09
REACTOME_APOPTOSIS	Th17p	-0.113315	1.30149e-10	8.42713e-09
KEGG_PYRUVATE_METABOLISM	Th17p	-0.183369	1.40712e-10	8.74663e-09
REACTOME_PROTEIN_FOLDING	Th17p	-0.189469	2.47137e-10	1.47712e-08
HALLMARK_ADIPOGENESIS	Th17p	-0.111685	3.01452e-10	1.73502e-08
KEGG_GLYCOLYSIS_GLUCONEOGENESIS	Th17p	-0.217121	3.3993e-10	1.88661e-08
KEGG_VALINE_LEUCINE_AND_ISOLEUCINE_DEGRADATION	Th17p	-0.203131	6.04905e-10	3.17915e-08
BIOCARTA_MYOSIN_PATHWAY	Th17p	0.239724	6.13735e-10	3.17915e-08
KEGG_PROPANOATE_METABOLISM	Th17p	-0.192065	6.66899e-10	3.3431e-08
KEGG_MELANOGENESIS	Th17p	0.150498	8.49885e-10	4.12725e-08
KEGG_HISTIDINE_METABOLISM	Th17p	-0.18669	1.50569e-09	6.94549e-08
REACTOME_METABOLISM_OF_CARBOHYDRATES	Th17p	-0.0909808	1.5196e-09	6.94549e-08
REACTOME_P53_INDEPENDENT_G1_S_DNA_DAMAGE_CHECKPOINT	Th17p	-0.192322	1.59261e-09	7.07119e-08
Non-homologous end joining%WikiPathways_20161010%WP1242%Mus musculus	Th17p	-0.33336	1.65319e-09	7.13629e-08
REACTOME_CDK_MEDIATED_PHOSPHORYLATION_AND_REMOVAL_OF_CDC6	Th17p	-0.193701	2.35067e-09	9.87282e-08
REACTOME_AUTODEGRADATION_OF_THE_E3_UBIQUITIN_LIGASE_COP1	Th17p	-0.198116	3.03225e-09	1.24003e-07
REACTOME_SCF_BETA_TRCP_MEDIATED_DEGRADATION_OF_EMI1	Th17p	-0.190398	3.37059e-09	1.34305e-07
Alanine and aspartate metabolism%WikiPathways_20161010%WP240%Mus musculus	Th17p	-0.284185	3.47644e-09	1.3506e-07
REACTOME_CROSS_PRESENTATION_OF_SOLUBLE_EXOGENOUS_ANTIGENS_ENDOSOMES	Th17p	-0.206889	3.90434e-09	1.47984e-07
Amino Acid metabolism%WikiPathways_20161010%WP662%Mus musculus	Th17p	-0.136822	4.47697e-09	1.65648e-07
REACTOME_METABOLISM_OF_PORPHYRINS	Th17p	-0.227622	4.73829e-09	1.7124e-07
Oxidative phosphorylation%WikiPathways_20161010%WP1248%Mus musculus	Th17p	-0.198922	5.9825e-09	2.0609e-07
KEGG_PENTOSE_PHOSPHATE_PATHWAY	Th17p	-0.24242	6.09089e-09	2.0609e-07
IKZF4	Th17p	-0.0775578	6.10047e-09	2.0609e-07
KEGG_BUTANOATE_METABOLISM	Th17p	-0.190415	6.32416e-09	2.09101e-07
REACTOME_MHC_CLASS_II_ANTIGEN_PRESENTATION	Th17p	-0.122769	8.03539e-09	2.56819e-07
REACTOME_FORMATION_OF_TUBULIN_FOLDING_INTERMEDIATES_BY_CCT_TRIC	Th17p	-0.283473	8.09791e-09	2.56819e-07
REACTOME_ACTIVATION_OF_NF_KAPPAB_IN_B_CELLS	Th17p	-0.140257	8.94818e-09	2.7811e-07
BIOCARTA_PAR1_PATHWAY	Th17p	0.197788	9.34444e-09	2.84731e-07
REACTOME_PREFOLDIN_MEDIATED_TRANSFER_OF_SUBSTRATE_TO_CCT_TRIC	Th17p	-0.241814	1.10015e-08	3.28774e-07
BIOCARTA_MAL_PATHWAY	Th17p	0.240536	1.1707e-08	3.43258e-07
HALLMARK_XENOBIOTIC_METABOLISM	Th17p	-0.0945077	1.3058e-08	3.75779e-07
KEGG_PROTEASOME	Th17p	-0.208675	1.41031e-08	3.9261e-07
REACTOME_MITOCHONDRIAL_PROTEIN_IMPORT	Th17p	-0.1657	1.41481e-08	3.9261e-07
REACTOME_DESTABILIZATION_OF_MRNA_BY_AUF1_HNRNP_D0	Th17p	-0.179501	1.84315e-08	5.025e-07
BIOCARTA_GPCR_PATHWAY	Th17p	0.162687	2.01214e-08	5.38156e-07
REACTOME_RESPIRATORY_ELECTRON_TRANSPORT_ATP_SYNTHESIS_BY_CHEMIOSMOTIC_COUPLING_AND_HEAT_PRODUCTION_BY_UNCOUPLING_PROTEINS_	Th17p	-0.189355	2.04319e-08	5.38156e-07
Madi_Signature_1_Naive_signature	Th17p	0.0586069	2.88701e-08	7.47735e-07
REACTOME_ER_PHAGOSOME_PATHWAY	Th17p	-0.162587	3.31984e-08	8.45743e-07
REACTOME_GLYCEROPHOSPHOLIPID_BIOSYNTHESIS	Th17p	-0.123481	3.83994e-08	9.54984e-07
GO.0046632___alpha.beta.T.cell.differentiation___BP	Th17p	0.227568	3.87156e-08	9.54984e-07
REACTOME_REGULATION_OF_APOPTOSIS	Th17p	-0.168313	4.03949e-08	9.75765e-07
REACTOME_OLFACTORY_SIGNALING_PATHWAY	Th17p	0.634232	4.09989e-08	9.75765e-07
REACTOME_RETROGRADE_NEUROTROPHIN_SIGNALLING	Th17p	-0.250228	4.14417e-08	9.75765e-07
REACTOME_P53_DEPENDENT_G1_DNA_DAMAGE_RESPONSE	Th17p	-0.162478	4.52504e-08	1.04954e-06
REACTOME_SCFSKP2_MEDIATED_DEGRADATION_OF_P27_P21	Th17p	-0.164238	5.59164e-08	1.27785e-06
KEGG_ASCORBATE_AND_ALDARATE_METABOLISM	Th17p	-0.277203	6.02929e-08	1.35061e-06
REACTOME_CDT1_ASSOCIATION_WITH_THE_CDC6_ORC_ORIGIN_COMPLEX	Th17p	-0.168901	6.08381e-08	1.35061e-06
KEGG_FATTY_ACID_METABOLISM	Th17p	-0.171848	6.19498e-08	1.35592e-06
REACTOME_ASSOCIATION_OF_TRIC_CCT_WITH_TARGET_PROTEINS_DURING_BIOSYNTHESIS	Th17p	-0.201019	6.99036e-08	1.50875e-06
BIOCARTA_CREB_PATHWAY	Th17p	0.174161	7.94401e-08	1.6911e-06
REACTOME_MITOCHONDRIAL_FATTY_ACID_BETA_OXIDATION	Th17p	-0.242746	8.16482e-08	1.71461e-06
BIOCARTA_MTA3_PATHWAY	Th17p	-0.248787	8.56921e-08	1.75949e-06
REACTOME_CA_DEPENDENT_EVENTS	Th17p	0.189441	8.60498e-08	1.75949e-06
KEGG_BETA_ALANINE_METABOLISM	Th17p	-0.195382	9.18102e-08	1.8529e-06
G Protein Signaling Pathways%WikiPathways_20161010%WP232%Mus musculus	Th17p	0.123263	9.34381e-08	1.86158e-06
KEGG_OXIDATIVE_PHOSPHORYLATION	Th17p	-0.146544	9.87159e-08	1.94183e-06
REACTOME_ANTIGEN_PROCESSING_CROSS_PRESENTATION	Th17p	-0.143411	1.01696e-07	1.97544e-06
REACTOME_VIF_MEDIATED_DEGRADATION_OF_APOBEC3G	Th17p	-0.164815	1.07848e-07	2.06908e-06
BIOCARTA_NFAT_PATHWAY	Th17p	0.129647	1.14919e-07	2.17785e-06
BIOCARTA_CALCINEURIN_PATHWAY	Th17p	0.205027	1.31836e-07	2.46835e-06
NEGATIVE_REGULATION_OF_CELL_MIGRATION	Th17p	0.244108	1.4601e-07	2.70119e-06
KEGG_DORSO_VENTRAL_AXIS_FORMATION	Th17p	0.189024	1.53645e-07	2.80899e-06
REACTOME_SIGNALING_BY_WNT	Th17p	-0.147596	1.79422e-07	3.196e-06
KEGG_TRYPTOPHAN_METABOLISM	Th17p	-0.164594	1.79796e-07	3.196e-06
KEGG_PORPHYRIN_AND_CHLOROPHYLL_METABOLISM	Th17p	-0.164684	1.80983e-07	3.196e-06
BIOCARTA_KREB_PATHWAY	Th17p	-0.223661	1.85363e-07	3.23657e-06
KEGG_PARKINSONS_DISEASE	Th17p	-0.144762	2.00257e-07	3.45778e-06
Glycolysis and Gluconeogenesis%WikiPathways_20161010%WP157%Mus musculus	Th17p	-0.202618	2.19133e-07	3.74211e-06
CD8-D8-CHRONIC_VS_CD8-D30-CHRONIC	Th17p	-0.106331	2.25975e-07	3.76258e-06
HALOFUGINONE	Th17p	0.0712314	2.27337e-07	3.76258e-06
REACTOME_DOWNSTREAM_SIGNALING_OF_ACTIVATED_FGFR	Th17p	0.0981459	2.27595e-07	3.76258e-06
Fatty Acid Beta Oxidation%WikiPathways_20161010%WP1269%Mus musculus	Th17p	-0.162294	2.57792e-07	4.21694e-06
REACTOME_PLC_BETA_MEDIATED_EVENTS	Th17p	0.161617	2.86152e-07	4.63208e-06
KEGG_PEROXISOME	Th17p	-0.103369	2.90094e-07	4.64748e-06
HALLMARK_ESTROGEN_RESPONSE_LATE	Th17p	-0.0766282	3.39782e-07	5.38797e-06
KEGG_ARGININE_AND_PROLINE_METABOLISM	Th17p	-0.125848	3.48292e-07	5.46713e-06
Mitochondrial LC-Fatty Acid Beta-Oxidation%WikiPathways_20161010%WP401%Mus musculus	Th17p	-0.202087	3.68305e-07	5.72345e-06
BIOCARTA_PLCE_PATHWAY	Th17p	0.206278	3.93137e-07	6.04885e-06
REACTOME_APC_C_CDH1_MEDIATED_DEGRADATION_OF_CDC20_AND_OTHER_APC_C_CDH1_TARGETED_PROTEINS_IN_LATE_MITOSIS_EARLY_G1	Th17p	-0.146339	4.17929e-07	6.36727e-06
BIOCARTA_AT1R_PATHWAY	Th17p	0.136476	4.30181e-07	6.4903e-06
KEGG_GLYOXYLATE_AND_DICARBOXYLATE_METABOLISM	Th17p	-0.179211	5.14003e-07	7.68038e-06
HALLMARK_HEDGEHOG_SIGNALING	Th17p	0.199454	5.64313e-07	8.35153e-06
Fatty acid oxidation%WikiPathways_20161010%WP2318%Mus musculus	Th17p	-0.251599	5.74678e-07	8.35153e-06
BIOCARTA_GH_PATHWAY	Th17p	0.149882	5.78732e-07	8.35153e-06
REACTOME_NEF_MEDIATES_DOWN_MODULATION_OF_CELL_SURFACE_RECEPTORS_BY_RECRUITING_THEM_TO_CLATHRIN_ADAPTERS	Th17p	-0.146129	5.80415e-07	8.35153e-06
REACTOME_METABOLISM_OF_LIPIDS_AND_LIPOPROTEINS	Th17p	-0.0705747	5.90224e-07	8.41475e-06
REACTOME_ORC1_REMOVAL_FROM_CHROMATIN	Th17p	-0.152899	6.12042e-07	8.64648e-06
REACTOME_CYCLIN_E_ASSOCIATED_EVENTS_DURING_G1_S_TRANSITION_	Th17p	-0.132808	6.80772e-07	9.5308e-06
REACTOME_RESPIRATORY_ELECTRON_TRANSPORT	Th17p	-0.160929	6.95697e-07	9.65279e-06
HALLMARK_COAGULATION	Th17p	-0.109438	7.26004e-07	9.98416e-06
REACTOME_APC_C_CDC20_MEDIATED_DEGRADATION_OF_MITOTIC_PROTEINS	Th17p	-0.1483	7.56801e-07	1.03164e-05
REACTOME_REGULATION_OF_MRNA_STABILITY_BY_PROTEINS_THAT_BIND_AU_RICH_ELEMENTS	Th17p	-0.132781	8.09158e-07	1.09342e-05
BIOCARTA_BARR_MAPK_PATHWAY	Th17p	0.259922	9.70192e-07	1.28861e-05
BIOCARTA_BARRESTIN_SRC_PATHWAY	Th17p	0.259922	9.70192e-07	1.28861e-05
BIOCARTA_PYK2_PATHWAY	Th17p	0.140938	1.01297e-06	1.33403e-05
KEGG_TASTE_TRANSDUCTION	Th17p	0.261004	1.11394e-06	1.45467e-05
REACTOME_AUTODEGRADATION_OF_CDH1_BY_CDH1_APC_C	Th17p	-0.140763	1.17354e-06	1.5113e-05
KEGG_HUNTINGTONS_DISEASE	Th17p	-0.117069	1.17675e-06	1.5113e-05
REACTOME_ASSEMBLY_OF_THE_PRE_REPLICATIVE_COMPLEX	Th17p	-0.156528	1.24687e-06	1.58822e-05
REACTOME_POST_TRANSLATIONAL_MODIFICATION_SYNTHESIS_OF_GPI_ANCHORED_PROTEINS	Th17p	-0.132378	1.31454e-06	1.66081e-05
REACTOME_REGULATION_OF_MITOTIC_CELL_CYCLE	Th17p	-0.146131	1.39509e-06	1.74837e-05
BIOCARTA_INTEGRIN_PATHWAY	Th17p	0.136769	1.48694e-06	1.84857e-05
BIOCARTA_NOS1_PATHWAY	Th17p	0.180706	1.60943e-06	1.98497e-05
KEGG_GLYCOSYLPHOSPHATIDYLINOSITOL_GPI_ANCHOR_BIOSYNTHESIS	Th17p	-0.135497	1.68528e-06	2.06214e-05
REACTOME_HOST_INTERACTIONS_OF_HIV_FACTORS	Th17p	-0.113614	1.76856e-06	2.14715e-05
Polyol pathway%WikiPathways_20161010%WP1265%Mus musculus	Th17p	-0.311337	1.85875e-06	2.23915e-05
Madi_Signature_2_GSM978777_WL0005_Treg	Th17p	0.0381173	1.99842e-06	2.38888e-05
REACTOME_TRAFFICKING_OF_GLUR2_CONTAINING_AMPA_RECEPTORS	Th17p	-0.190283	2.14129e-06	2.54012e-05
HALLMARK_PEROXISOME	Th17p	-0.0885185	2.26165e-06	2.66258e-05
Heme Biosynthesis%WikiPathways_20161010%WP18%Mus musculus	Th17p	-0.220839	2.45521e-06	2.86872e-05
KEGG_FC_GAMMA_R_MEDIATED_PHAGOCYTOSIS	Th17p	0.091878	2.543e-06	2.94912e-05
Cytoplasmic Ribosomal Proteins%WikiPathways_20161010%WP163%Mus musculus	Th17p	0.195302	2.69456e-06	3.10174e-05
REACTOME_DOWNSTREAM_SIGNAL_TRANSDUCTION	Th17p	0.0797167	3.22469e-06	3.68469e-05
REACTOME_SYNTHESIS_OF_DNA	Th17p	-0.168061	3.32339e-06	3.76974e-05
BIOCARTA_FMLP_PATHWAY	Th17p	0.127735	3.40655e-06	3.83607e-05
GO.0045590___negative.regulation.of.regulatory.T.cell.differentiation___BP	Th17p	-0.306889	3.50524e-06	3.9188e-05
BIOCARTA_LONGEVITY_PATHWAY	Th17p	0.195425	3.56816e-06	3.96066e-05
REACTOME_M_G1_TRANSITION	Th17p	-0.159138	3.74853e-06	4.10241e-05
HALLMARK_GLYCOLYSIS	Th17p	-0.0860049	3.74866e-06	4.10241e-05
BIOCARTA_TRKA_PATHWAY	Th17p	0.22444	3.9776e-06	4.32251e-05
REACTOME_DOWNSTREAM_SIGNALING_EVENTS_OF_B_CELL_RECEPTOR_BCR	Th17p	-0.0833939	4.02552e-06	4.3442e-05
BIOCARTA_GATA3_PATHWAY	Th17p	0.173954	4.72442e-06	5.05949e-05
KEGG_PENTOSE_AND_GLUCURONATE_INTERCONVERSIONS	Th17p	-0.190967	4.75344e-06	5.05949e-05
KEGG_FRUCTOSE_AND_MANNOSE_METABOLISM	Th17p	-0.132276	5.48352e-06	5.79687e-05
REACTOME_SIGNALING_BY_PDGF	Th17p	0.0770655	5.54267e-06	5.81981e-05
KEGG_AMINO_SUGAR_AND_NUCLEOTIDE_SUGAR_METABOLISM	Th17p	-0.114356	5.72674e-06	5.95037e-05
BIOCARTA_SHH_PATHWAY	Th17p	0.183173	5.7436e-06	5.95037e-05
BIOCARTA_CASPASE_PATHWAY	Th17p	-0.132934	5.83676e-06	6.00683e-05
KEGG_VEGF_SIGNALING_PATHWAY	Th17p	0.0995997	6.17247e-06	6.31054e-05
BIOCARTA_FCER1_PATHWAY	Th17p	0.123906	6.50162e-06	6.6036e-05
REACTOME_POST_CHAPERONIN_TUBULIN_FOLDING_PATHWAY	Th17p	-0.197468	6.6196e-06	6.67978e-05
BIOCARTA_ACTINY_PATHWAY	Th17p	0.176057	7.03532e-06	7.05348e-05
KEGG_VASCULAR_SMOOTH_MUSCLE_CONTRACTION	Th17p	0.0946387	7.76132e-06	7.73147e-05
Metapathway biotransformation%WikiPathways_20161010%WP1251%Mus musculus	Th17p	-0.094363	8.33496e-06	8.25002e-05
KEGG_NICOTINATE_AND_NICOTINAMIDE_METABOLISM	Th17p	-0.141092	8.45434e-06	8.31521e-05
KEGG_PPAR_SIGNALING_PATHWAY	Th17p	-0.123757	8.57438e-06	8.38024e-05
BIOCARTA_NUCLEARRS_PATHWAY	Th17p	0.356239	1.09303e-05	0.00010616
HALLMARK_DNA_REPAIR	Th17p	-0.101051	1.14226e-05	0.000110253
REACTOME_SIGNALING_BY_THE_B_CELL_RECEPTOR_BCR	Th17p	-0.0685761	1.15107e-05	0.000110417
KEGG_GLYCEROLIPID_METABOLISM	Th17p	-0.114859	1.22437e-05	0.000116729
KEGG_LIMONENE_AND_PINENE_DEGRADATION	Th17p	-0.183303	1.31467e-05	0.000124573
miR-222 in Exercise-Induced Cardiac Growth%WikiPathways_20161010%WP2928%Mus musculus	Th17p	0.271933	1.37755e-05	0.00012974
REGULATION_OF_CELL_MIGRATION	Th17p	0.139063	1.41298e-05	0.000132276
KEGG_ALZHEIMERS_DISEASE	Th17p	-0.102243	1.43341e-05	0.000133384
REACTOME_GLUTAMATE_NEUROTRANSMITTER_RELEASE_CYCLE	Th17p	0.198029	1.48055e-05	0.000136951
REACTOME_S_PHASE	Th17p	-0.147187	1.53291e-05	0.000140955
BIOCARTA_MET_PATHWAY	Th17p	0.111148	1.65033e-05	0.000150859
REACTOME_DAG_AND_IP3_SIGNALING	Th17p	0.161288	1.76474e-05	0.000159442
REACTOME_PHOSPHOLIPASE_C_MEDIATED_CASCADE	Th17p	0.161288	1.76474e-05	0.000159442
REACTOME_RAP1_SIGNALLING	Th17p	0.186355	1.91526e-05	0.000172041
BIOCARTA_ERK_PATHWAY	Th17p	0.138887	1.96374e-05	0.000175383
REACTOME_G_ALPHA_Z_SIGNALLING_EVENTS	Th17p	0.124834	2.10251e-05	0.000186703
REACTOME_SIGNALING_BY_ERBB2	Th17p	0.0696752	2.24878e-05	0.000198557
REACTOME_PROLONGED_ERK_ACTIVATION_EVENTS	Th17p	0.140332	2.28146e-05	0.000199656
KEGG_LONG_TERM_DEPRESSION	Th17p	0.119586	2.28692e-05	0.000199656
HALLMARK_UV_RESPONSE_DN	Th17p	0.0811943	2.43158e-05	0.000211099
Purine metabolism%WikiPathways_20161010%WP2185%Mus musculus	Th17p	-0.0955739	2.60013e-05	0.000223854
CD4-NAIVE_VS_CD4-D8-ACUTE	Th17p	0.0568728	2.6073e-05	0.000223854
Electron Transport Chain%WikiPathways_20161010%WP295%Mus musculus	Th17p	-0.128856	2.90175e-05	0.000247765
REACTOME_CELL_CYCLE_CHECKPOINTS	Th17p	-0.127324	2.99426e-05	0.000252665
Integrin-mediated Cell Adhesion%WikiPathways_20161010%WP6%Mus musculus	Th17p	0.0790476	2.99896e-05	0.000252665
REACTOME_IRON_UPTAKE_AND_TRANSPORT	Th17p	-0.131381	3.00792e-05	0.000252665
REACTOME_THE_ROLE_OF_NEF_IN_HIV1_REPLICATION_AND_DISEASE_PATHOGENESIS	Th17p	-0.10468	3.14047e-05	0.000262381
TH17_5D_VS_TH17_0D	Th17p	0.0399286	3.2266e-05	0.000268136
BIOCARTA_GLYCOLYSIS_PATHWAY	Th17p	-0.322196	3.24522e-05	0.000268248
REACTOME_PYRUVATE_METABOLISM	Th17p	-0.141094	3.63417e-05	0.000298809
BIOCARTA_PROTEASOME_PATHWAY	Th17p	-0.169593	3.66886e-05	0.000299688
KEGG_RETINOL_METABOLISM	Th17p	-0.155924	3.68342e-05	0.000299688
REACTOME_G1_S_TRANSITION	Th17p	-0.134768	3.73984e-05	0.000302001
KEGG_ALANINE_ASPARTATE_AND_GLUTAMATE_METABOLISM	Th17p	-0.123585	3.75072e-05	0.000302001
REACTOME_HORMONE_SENSITIVE_LIPASE_HSL_MEDIATED_TRIACYLGLYCEROL_HYDROLYSIS	Th17p	-0.169989	3.84034e-05	0.000307623
Heart Development%WikiPathways_20161010%WP2067%Mus musculus	Th17p	0.149317	4.56328e-05	0.000363658
REACTOME_INHIBITION_OF_REPLICATION_INITIATION_OF_DAMAGED_DNA_BY_RB1_E2F1	Th17p	-0.18615	4.58979e-05	0.000363905
HALLMARK_CHOLESTEROL_HOMEOSTASIS	Th17p	-0.121955	4.66439e-05	0.000367942
Triacylglyceride Synthesis%WikiPathways_20161010%WP386%Mus musculus	Th17p	-0.167607	5.14373e-05	0.000403705
Madi_Signature_2_GSM978776_WL0004_Th17	Th17p	0.0378606	5.35194e-05	0.000417936
FAS	Th17p	-0.0714397	5.64322e-05	0.000438478
Iron Homeostasis%WikiPathways_20161010%WP1596%Mus musculus	Th17p	-0.205138	5.7608e-05	0.000445387
REACTOME_ARMS_MEDIATED_ACTIVATION	Th17p	0.140193	6.16073e-05	0.00047395
KEGG_PROSTATE_CANCER	Th17p	0.0763037	6.43308e-05	0.000492464
KEGG_PRION_DISEASES	Th17p	0.117757	6.75462e-05	0.000514543
REACTOME_HIV_INFECTION	Th17p	-0.0859957	6.89462e-05	0.000522646
BIOCARTA_PTEN_PATHWAY	Th17p	0.140496	7.5014e-05	0.000565882
KEGG_VALINE_LEUCINE_AND_ISOLEUCINE_BIOSYNTHESIS	Th17p	0.195788	8.11466e-05	0.000609187
REACTOME_SIGNALING_BY_FGFR	Th17p	0.0709162	8.42215e-05	0.000629232
BIOCARTA_GCR_PATHWAY	Th17p	0.175226	8.75382e-05	0.000650882
HALLMARK_SPERMATOGENESIS	Th17p	-0.0842025	8.90902e-05	0.000659267
BIOCARTA_AHSP_PATHWAY	Th17p	-0.155687	9.0432e-05	0.000666025
REACTOME_FATTY_ACID_TRIACYLGLYCEROL_AND_KETONE_BODY_METABOLISM	Th17p	-0.0635047	9.10176e-05	0.000667176
REACTOME_TRAFFICKING_OF_AMPA_RECEPTORS	Th17p	-0.143025	9.29102e-05	0.000677852
REACTOME_BRANCHED_CHAIN_AMINO_ACID_CATABOLISM	Th17p	-0.154291	9.50855e-05	0.00069048
KEGG_GNRH_SIGNALING_PATHWAY	Th17p	0.0823668	9.79371e-05	0.00070788
REACTOME_MITOTIC_G1_G1_S_PHASES	Th17p	-0.113892	9.85463e-05	0.000708986
KEGG_CHEMOKINE_SIGNALING_PATHWAY	Th17p	0.0606418	9.97128e-05	0.000714073
BIOCARTA_RB_PATHWAY	Th17p	-0.188134	0.000103016	0.000733413
BIOCARTA_CBL_PATHWAY	Th17p	0.161362	0.000103357	0.000733413
KEGG_PYRIMIDINE_METABOLISM	Th17p	-0.110658	0.000111588	0.000788219
Peptide GPCRs%WikiPathways_20161010%WP234%Mus musculus	Th17p	-0.138108	0.000112307	0.000789705
REACTOME_CHONDROITIN_SULFATE_BIOSYNTHESIS	Th17p	0.187286	0.000113455	0.000794183
Madi_Signature_1_Treg_signature	Th17p	-0.0676369	0.000115364	0.000803927
HALLMARK_UV_RESPONSE_UP	Th17p	-0.0650086	0.000118452	0.00082176
CD8-D8-CHRONIC_VS_CD8-D30-CHRONIC_STRCT	Th17p	-0.112425	0.000119821	0.000824757
KEGG_AXON_GUIDANCE	Th17p	0.0731367	0.000119945	0.000824757
REACTOME_INFLUENZA_VIRAL_RNA_TRANSCRIPTION_AND_REPLICATION	Th17p	0.122513	0.000128841	0.00088202
REACTOME_FRS2_MEDIATED_CASCADE	Th17p	0.156931	0.000137353	0.00093617
Signaling of Hepatocyte Growth Factor Receptor%WikiPathways_20161010%WP193%Mus musculus	Th17p	0.103233	0.000138987	0.000943173
REACTOME_PURINE_CATABOLISM	Th17p	-0.201396	0.000144016	0.000973049
REACTOME_GLUCAGON_SIGNALING_IN_METABOLIC_REGULATION	Th17p	0.126913	0.000147833	0.000994513
KEGG_BIOSYNTHESIS_OF_UNSATURATED_FATTY_ACIDS	Th17p	-0.126485	0.000154088	0.00103213
REACTOME_METABOLISM_OF_VITAMINS_AND_COFACTORS	Th17p	-0.0910375	0.000159946	0.00106343
Madi_Signature_2_GSM978773_WL0001_Th1	Th17p	0.0332034	0.00016013	0.00106343
Chemokine signaling pathway%WikiPathways_20161010%WP2292%Mus musculus	Th17p	0.0589316	0.00016379	0.0010831
BIOCARTA_UCALPAIN_PATHWAY	Th17p	0.164769	0.000177407	0.00116766
REACTOME_PTM_GAMMA_CARBOXYLATION_HYPUSINE_FORMATION_AND_ARYLSULFATASE_ACTIVATION	Th17p	-0.147385	0.00017808	0.00116766
ITREG_ARRAY	Th17p	-0.0895484	0.000179021	0.0011689
BIOCARTA_D4GDI_PATHWAY	Th17p	-0.145389	0.000181209	0.00117824
KEGG_REGULATION_OF_AUTOPHAGY	Th17p	-0.123884	0.000184436	0.00119422
REACTOME_FORMATION_OF_THE_TERNARY_COMPLEX_AND_SUBSEQUENTLY_THE_43S_COMPLEX	Th17p	0.136792	0.000186743	0.00120415
KEGG_GLUTATHIONE_METABOLISM	Th17p	-0.112726	0.000187783	0.00120585
KEGG_NON_HOMOLOGOUS_END_JOINING	Th17p	-0.138917	0.000191103	0.00122212
KEGG_RENIN_ANGIOTENSIN_SYSTEM	Th17p	-0.227458	0.000194348	0.00123777
TH2_ARRAY	Th17p	-0.054895	0.000198445	0.00125496
KEGG_TAURINE_AND_HYPOTAURINE_METABOLISM	Th17p	0.255164	0.000198661	0.00125496
KEGG_TERPENOID_BACKBONE_BIOSYNTHESIS	Th17p	-0.181652	0.000214214	0.00134772
REACTOME_MITOTIC_M_M_G1_PHASES	Th17p	-0.124802	0.000216576	0.00135709
Pentose Phosphate Pathway%WikiPathways_20161010%WP63%Mus musculus	Th17p	-0.216235	0.00022384	0.00139698
plus_TFH_act_vs_minus_TFH_supp	Th17p	-0.0375049	0.000228492	0.00142031
CD4-D8-CHRONIC_VS_CD4-D30-CHRONIC	Th17p	-0.0873496	0.000231911	0.00143581
GO.0001916___positive.regulation.of.T.cell.mediated.cytotoxicity___BP	Th17p	-0.157588	0.000236525	0.00145857
KEGG_CARDIAC_MUSCLE_CONTRACTION	Th17p	-0.0980379	0.000239013	0.00146809
REACTOME_GASTRIN_CREB_SIGNALLING_PATHWAY_VIA_PKC_AND_MAPK	Th17p	0.0712133	0.000242117	0.0014813
REACTOME_GRB2_EVENTS_IN_ERBB2_SIGNALING	Th17p	0.136272	0.00024989	0.00152286
Fatty Acid Biosynthesis%WikiPathways_20161010%WP336%Mus musculus	Th17p	-0.118504	0.00026087	0.00158356
Robo4 and VEGF Signaling Pathways Crosstalk%WikiPathways_20161010%WP3864%Mus musculus	Th17p	0.404162	0.000263371	0.00159252
GO.0042098___T.cell.proliferation___BP	Th17p	-0.113873	0.000283688	0.00170413
IL23	Th17p	0.0996593	0.000284022	0.00170413
BIOCARTA_BCR_PATHWAY	Th17p	0.107558	0.000297269	0.00177325
GO.0042101___T.cell.receptor.complex___CC	Th17p	-0.134728	0.000297823	0.00177325
REACTOME_CASPASE_MEDIATED_CLEAVAGE_OF_CYTOSKELETAL_PROTEINS	Th17p	-0.160533	0.000300258	0.00178092
Exercise-induced Circadian Regulation%WikiPathways_20161010%WP544%Mus musculus	Th17p	0.0778898	0.000314179	0.00185641
Glutathione metabolism%WikiPathways_20161010%WP164%Mus musculus	Th17p	-0.161448	0.000316343	0.00186211
PPAR signaling pathway%WikiPathways_20161010%WP2316%Mus musculus	Th17p	-0.100018	0.00031755	0.00186216
REACTOME_DOUBLE_STRAND_BREAK_REPAIR	Th17p	-0.154285	0.00031898	0.00186351
REACTOME_DNA_REPLICATION	Th17p	-0.125689	0.00032585	0.00189652
BIOCARTA_BCELLSURVIVAL_PATHWAY	Th17p	0.130303	0.000335564	0.00194577
MicroRNAs in Cardiomyocyte Hypertrophy%WikiPathways_20161010%WP1560%Mus musculus	Th17p	0.0704098	0.000337744	0.00195113
KEGG_LONG_TERM_POTENTIATION	Th17p	0.0846509	0.00033962	0.0019547
TSC22D3	Th17p	0.0192518	0.000342806	0.00196576
TFH_lateModule	Th17p	0.306933	0.000346898	0.00198191
BIOCARTA_ECM_PATHWAY	Th17p	0.114823	0.000357181	0.00203318
KEGG_RIBOSOME	Th17p	0.13858	0.000361376	0.00204956
REACTOME_RAF_MAP_KINASE_CASCADE	Th17p	0.15257	0.000375165	0.00212002
REACTOME_SOS_MEDIATED_SIGNALLING	Th17p	0.137589	0.000376972	0.00212252
GO.0045580___regulation.of.T.cell.differentiation___BP	Th17p	-0.201787	0.000402395	0.00225748
REACTOME_SRP_DEPENDENT_COTRANSLATIONAL_PROTEIN_TARGETING_TO_MEMBRANE	Th17p	0.11298	0.000419551	0.00234526
23R_KO_IL-12_IL-23_1	Th17p	-0.0628467	0.000427447	0.00236406
REACTOME_SHC_MEDIATED_SIGNALLING	Th17p	0.132589	0.000427478	0.00236406
REACTOME_SHC_RELATED_EVENTS	Th17p	0.132589	0.000427478	0.00236406
AHR	Th17p	-0.0543984	0.000430059	0.0023699
KEGG_LYSOSOME	Th17p	-0.0662392	0.000436633	0.00239762
KEGG_OTHER_GLYCAN_DEGRADATION	Th17p	-0.140043	0.000439595	0.00240539
PROGRAMMED_CELL_DEATH	Th17p	-0.0355027	0.000444269	0.00242244
REACTOME_PEPTIDE_CHAIN_ELONGATION	Th17p	0.141159	0.000448275	0.00243573
GO.0008626___granzyme.mediated.apoptotic.signaling.pathway___BP	Th17p	0.187193	0.000450259	0.00243799
KEGG_TYROSINE_METABOLISM	Th17p	-0.101777	0.000458081	0.00247173
BIOCARTA_MCALPAIN_PATHWAY	Th17p	0.111516	0.000461034	0.00247906
KEGG_UBIQUITIN_MEDIATED_PROTEOLYSIS	Th17p	0.0538897	0.000464057	0.00248671
p53 signaling%WikiPathways_20161010%WP2902%Mus musculus	Th17p	-0.0781419	0.000472157	0.00251611
REACTOME_PEROXISOMAL_LIPID_METABOLISM	Th17p	-0.121174	0.000472783	0.00251611
BIOCARTA_G2_PATHWAY	Th17p	-0.13542	0.000485903	0.00257711
REACTOME_TELOMERE_MAINTENANCE	Th17p	-0.136354	0.000490719	0.0025938
REACTOME_NEUROTRANSMITTER_RELEASE_CYCLE	Th17p	0.140695	0.000520846	0.00274371
REACTOME_SHC1_EVENTS_IN_EGFR_SIGNALING	Th17p	0.127837	0.000533299	0.00279982
REACTOME_PHOSPHOLIPID_METABOLISM	Th17p	-0.0536784	0.000538319	0.00281666
REACTOME_SHC1_EVENTS_IN_ERBB4_SIGNALING	Th17p	0.120739	0.000577562	0.00301185
KEGG_PURINE_METABOLISM	Th17p	-0.080742	0.000586471	0.00304808
EGR2	Th17p	-0.0632052	0.000597352	0.00309428
REACTOME_EFFECTS_OF_PIP2_HYDROLYSIS	Th17p	0.140647	0.000609104	0.00314468
GO.0033153___T.cell.receptor.V.D.J.recombination___BP	Th17p	0.23615	0.000625988	0.00322114
REACTOME_NONSENSE_MEDIATED_DECAY_ENHANCED_BY_THE_EXON_JUNCTION_COMPLEX	Th17p	0.112506	0.000661768	0.00339402
CD8-D30-ACUTE_VS_CD8-D30-CHRONIC	Th17p	-0.0447485	0.000665352	0.00340118
KEGG_ERBB_SIGNALING_PATHWAY	Th17p	0.0644826	0.000675031	0.00343934
T+6+NACL	Th17p	-0.0432459	0.000681743	0.00346218
KEGG_GLYCOSPHINGOLIPID_BIOSYNTHESIS_GANGLIO_SERIES	Th17p	-0.139375	0.000689826	0.00349182
KEGG_P53_SIGNALING_PATHWAY	Th17p	-0.0735573	0.000742581	0.00374666
REACTOME_NCAM_SIGNALING_FOR_NEURITE_OUT_GROWTH	Th17p	0.104653	0.000747869	0.00376113
CD8-D30-ACUTE_VS_CD8-NAIVE	Th17p	-0.0345855	0.000803227	0.004026
REACTOME_SIGNALING_BY_FGFR_IN_DISEASE	Th17p	0.0554887	0.000805719	0.004026
miRNA regulation of DNA Damage Response%WikiPathways_20161010%WP2087%Mus musculus	Th17p	-0.0838622	0.000819519	0.00408022
BIOCARTA_MITOCHONDRIA_PATHWAY	Th17p	-0.106943	0.00082182	0.00408022
KEGG_ONE_CARBON_POOL_BY_FOLATE	Th17p	-0.138646	0.000829892	0.00410717
REACTOME_SIGNALLING_TO_P38_VIA_RIT_AND_RIN	Th17p	0.137222	0.000841563	0.0041451
KEGG_PHENYLALANINE_METABOLISM	Th17p	-0.184166	0.00084289	0.0041451
KEGG_GALACTOSE_METABOLISM	Th17p	-0.127158	0.000859106	0.00420385
REACTOME_METABOLISM_OF_NUCLEOTIDES	Th17p	-0.105504	0.000860248	0.00420385
KEGG_PANTOTHENATE_AND_COA_BIOSYNTHESIS	Th17p	-0.121723	0.000875338	0.00426418
KEGG_PRIMARY_BILE_ACID_BIOSYNTHESIS	Th17p	-0.193919	0.000895366	0.00434812
REACTOME_POL_SWITCHING	Th17p	-0.218686	0.000940115	0.00455121
BIOCARTA_CARM1_PATHWAY	Th17p	0.123754	0.000958613	0.00462635
TBX21-1B623	Th17p	0.0480293	0.000973624	0.00467653
HALLMARK_NOTCH_SIGNALING	Th17p	0.101663	0.000975029	0.00467653
BIOCARTA_VIP_PATHWAY	Th17p	0.104705	0.000992715	0.0047467
Osteoblast%WikiPathways_20161010%WP238%Mus musculus	Th17p	0.396482	0.00101695	0.00483899
REACTOME_ALPHA_LINOLENIC_ACID_ALA_METABOLISM	Th17p	-0.139926	0.00101824	0.00483899
KEGG_VASOPRESSIN_REGULATED_WATER_REABSORPTION	Th17p	-0.0785547	0.00108114	0.00510862
RANKING(IL17_IL10)	Th17p	0.0539602	0.00108156	0.00510862
REACTOME_NEPHRIN_INTERACTIONS	Th17p	0.129466	0.00110626	0.00519641
REACTOME_REGULATION_OF_INSULIN_SECRETION_BY_ACETYLCHOLINE	Th17p	0.159813	0.00110683	0.00519641
REACTOME_DESTABILIZATION_OF_MRNA_BY_KSRP	Th17p	-0.132743	0.0011239	0.00526066
BIOCARTA_IGF1R_PATHWAY	Th17p	0.0981199	0.00116801	0.00545069
REACTOME_INTRINSIC_PATHWAY_FOR_APOPTOSIS	Th17p	-0.0851301	0.00117731	0.00547767
BIOCARTA_VEGF_PATHWAY	Th17p	0.0884823	0.00125486	0.00582106
CD8-NAIVE_VS_CD8-D8-ACUTE	Th17p	0.0450169	0.001306	0.00604023
REACTOME_CELL_CYCLE	Th17p	-0.0898949	0.00132077	0.00609042
Arachidonate Epoxygenase Epoxide Hydrolase%WikiPathways_20161010%WP1250%Mus musculus	Th17p	-0.260646	0.00133289	0.00612524
KEGG_LYSINE_DEGRADATION	Th17p	-0.073536	0.0013362	0.00612524
BIOCARTA_AGR_PATHWAY	Th17p	0.095842	0.00134066	0.0061276
KEGG_RNA_DEGRADATION	Th17p	-0.0815709	0.00146608	0.00668119
REACTOME_EARLY_PHASE_OF_HIV_LIFE_CYCLE	Th17p	-0.152776	0.00147359	0.0066958
REACTOME_GLYCOGEN_BREAKDOWN_GLYCOGENOLYSIS	Th17p	-0.143029	0.00148816	0.0067423
REACTOME_MRNA_DECAY_BY_3_TO_5_EXORIBONUCLEASE	Th17p	-0.153496	0.00150213	0.0067858
REACTOME_STEROID_HORMONES	Th17p	-0.119358	0.00152008	0.00684697
REACTOME_NOREPINEPHRINE_NEUROTRANSMITTER_RELEASE_CYCLE	Th17p	0.180742	0.00155006	0.00696184
HALLMARK_BILE_ACID_METABOLISM	Th17p	-0.0615732	0.00156365	0.00700263
REACTOME_DNA_REPAIR	Th17p	-0.0820742	0.00158098	0.00705991
REACTOME_PYRIMIDINE_CATABOLISM	Th17p	-0.174811	0.00159529	0.00710339
TNF-alpha NF-kB Signaling Pathway%WikiPathways_20161010%WP246%Mus musculus	Th17p	-0.048957	0.0016101	0.00714884
REACTOME_EXTENSION_OF_TELOMERES	Th17p	-0.169055	0.00162762	0.00720603
REACTOME_SLBP_DEPENDENT_PROCESSING_OF_REPLICATION_DEPENDENT_HISTONE_PRE_MRNAS	Th17p	-0.145015	0.00164084	0.00724394
KEGG_GLIOMA	Th17p	0.0678677	0.00166801	0.00733044
MAPK Cascade%WikiPathways_20161010%WP251%Mus musculus	Th17p	0.0843026	0.00166987	0.00733044
REACTOME_OXYGEN_DEPENDENT_PROLINE_HYDROXYLATION_OF_HYPOXIA_INDUCIBLE_FACTOR_ALPHA	Th17p	0.109202	0.00168249	0.00736504
REACTOME_FACTORS_INVOLVED_IN_MEGAKARYOCYTE_DEVELOPMENT_AND_PLATELET_PRODUCTION	Th17p	-0.0586921	0.00168909	0.00737317
REACTOME_GAP_JUNCTION_DEGRADATION	Th17p	-0.168896	0.00172624	0.00749322
REACTOME_GAP_JUNCTION_TRAFFICKING	Th17p	-0.168896	0.00172624	0.00749322
BIOCARTA_AKAP95_PATHWAY	Th17p	-0.128342	0.00179408	0.00776601
REACTOME_CELL_CYCLE_MITOTIC	Th17p	-0.091319	0.00179993	0.0077697
REACTOME_DOPAMINE_NEUROTRANSMITTER_RELEASE_CYCLE	Th17p	0.192287	0.00183061	0.00785849
REACTOME_ACETYLCHOLINE_NEUROTRANSMITTER_RELEASE_CYCLE	Th17p	0.192287	0.00183061	0.00785849
REACTOME_INFLUENZA_LIFE_CYCLE	Th17p	0.0828137	0.00184006	0.00787728
NACL	Th17p	-0.0553002	0.00185063	0.00790077
Gene regulatory network modelling somitogenesis %WikiPathways_20161010%WP2852%Mus musculus	Th17p	0.281168	0.00194282	0.00827161
KEGG_BASE_EXCISION_REPAIR	Th17p	-0.103143	0.00195189	0.00828752
TH1	Th17p	-0.115392	0.00206637	0.00874171
REACTOME_KINESINS	Th17p	-0.151843	0.00207011	0.00874171
BIOCARTA_BIOPEPTIDES_PATHWAY	Th17p	0.0815596	0.00208495	0.0087805
BIOCARTA_CDC42RAC_PATHWAY	Th17p	0.128167	0.00210188	0.00882791
KEGG_DNA_REPLICATION	Th17p	-0.179483	0.00210818	0.00883048
REACTOME_PYRIMIDINE_METABOLISM	Th17p	-0.11662	0.00212179	0.00886359
CD4-D30-ACUTE_VS_CD4-D30-CHRONIC	Th17p	-0.0354269	0.00224407	0.00934928
REACTOME_SHC_MEDIATED_CASCADE	Th17p	0.173386	0.00225265	0.00935996
REACTOME_ACYL_CHAIN_REMODELLING_OF_PI	Th17p	-0.212496	0.00241379	0.0099823
HALLMARK_APOPTOSIS	Th17p	-0.0459899	0.00241528	0.0099823
REACTOME_REPAIR_SYNTHESIS_FOR_GAP_FILLING_BY_DNA_POL_IN_TC_NER	Th17p	-0.196396	0.00246859	0.0101557
Cholesterol Biosynthesis%WikiPathways_20161010%WP103%Mus musculus	Th17p	-0.205369	0.00247031	0.0101557
TH17_5D_STIM_VS_TH17_0D_STIM	Th17p	0.0370549	0.00248124	0.0101647
REACTOME_PKA_MEDIATED_PHOSPHORYLATION_OF_CREB	Th17p	0.131885	0.00248557	0.0101647
GO.2000566___positive.regulation.of.CD8.positive..alpha.beta.T.cell.proliferation___BP	Th17p	-0.243233	0.0025571	0.0104297
Synthesis and Degradation of Ketone Bodies%WikiPathways_20161010%WP543%Mus musculus	Th17p	-0.207593	0.00256639	0.0104388
GO.0043368___positive.T.cell.selection___BP	Th17p	0.243449	0.00257276	0.0104388
KEGG_GLYCEROPHOSPHOLIPID_METABOLISM	Th17p	-0.0665352	0.00260765	0.0105528
Hypothetical Network for Drug Addiction%WikiPathways_20161010%WP1246%Mus musculus	Th17p	0.109202	0.00265019	0.0106971
REACTOME_METABOLISM_OF_STEROID_HORMONES_AND_VITAMINS_A_AND_D	Th17p	-0.108456	0.00267806	0.0107816
GO.0050852___T.cell.receptor.signaling.pathway___BP	Th17p	0.0734891	0.00268672	0.0107885
BIOCARTA_HCMV_PATHWAY	Th17p	0.105068	0.00290537	0.0116365
KEGG_ACUTE_MYELOID_LEUKEMIA	Th17p	0.0649784	0.002935	0.0116978
REACTOME_POST_TRANSLATIONAL_PROTEIN_MODIFICATION	Th17p	-0.0496536	0.00293575	0.0116978
KEGG_ECM_RECEPTOR_INTERACTION	Th17p	0.0914414	0.00295868	0.0117591
KEGG_ARACHIDONIC_ACID_METABOLISM	Th17p	-0.1125	0.0030337	0.0120264
KEGG_RENAL_CELL_CARCINOMA	Th17p	0.0647093	0.00311731	0.0123265
REACTOME_LAGGING_STRAND_SYNTHESIS	Th17p	-0.191502	0.00313934	0.0123821
REACTOME_INSULIN_RECEPTOR_RECYCLING	Th17p	-0.118385	0.00317514	0.0124286
CCR7_ONLY	Th17p	-0.362801	0.00317676	0.0124286
GO.0097029___mature.conventional.dendritic.cell.differentiation___BP	Th17p	-0.362801	0.00317676	0.0124286
REACTOME_BILE_ACID_AND_BILE_SALT_METABOLISM	Th17p	-0.15954	0.00319914	0.0124286
REACTOME_SYNTHESIS_OF_BILE_ACIDS_AND_BILE_SALTS_VIA_7ALPHA_HYDROXYCHOLESTEROL	Th17p	-0.15954	0.00319914	0.0124286
REACTOME_SYNTHESIS_OF_BILE_ACIDS_AND_BILE_SALTS	Th17p	-0.15954	0.00319914	0.0124286
BIOCARTA_NDKDYNAMIN_PATHWAY	Th17p	-0.12156	0.00323786	0.0125477
KEGG_OLFACTORY_TRANSDUCTION	Th17p	0.122044	0.0032787	0.0126744
GO.0002437___inflammatory.response.to.antigenic.stimulus___BP	Th17p	0.129419	0.00331482	0.0127822
BIOCARTA_NO1_PATHWAY	Th17p	0.105385	0.00337012	0.0129633
BIOCARTA_AKAP13_PATHWAY	Th17p	0.13782	0.00339004	0.0130077
PluriNetWork%WikiPathways_20161010%WP1763%Mus musculus	Th17p	0.0434483	0.00345146	0.0132107
REACTOME_3_UTR_MEDIATED_TRANSLATIONAL_REGULATION	Th17p	0.100354	0.00349717	0.0133528
REACTOME_REGULATION_OF_HYPOXIA_INDUCIBLE_FACTOR_HIF_BY_OXYGEN	Th17p	0.0893707	0.00351676	0.0133947
REACTOME_IL_2_SIGNALING	Th17p	0.073085	0.00355925	0.0135234
Apoptosis Modulation by HSP70%WikiPathways_20161010%WP166%Mus musculus	Th17p	-0.0944309	0.00357472	0.0135491
BIOCARTA_RAB_PATHWAY	Th17p	-0.113452	0.00359677	0.0135995
ErbB signaling pathway%WikiPathways_20161010%WP1261%Mus musculus	Th17p	0.074734	0.00366307	0.0138165
REACTOME_RNA_POL_III_TRANSCRIPTION_INITIATION_FROM_TYPE_2_PROMOTER	Th17p	-0.092383	0.00369885	0.0139177
GO.0045060___negative.thymic.T.cell.selection___BP	Th17p	-0.132845	0.0037174	0.0139537
Selenium Micronutrient Network%WikiPathways_20161010%WP1272%Mus musculus	Th17p	-0.105586	0.0037966	0.0142167
KEGG_FOLATE_BIOSYNTHESIS	Th17p	-0.133237	0.00388149	0.0144996
BIOCARTA_SODD_PATHWAY	Th17p	-0.119144	0.00401375	0.0149577
REACTOME_PURINE_METABOLISM	Th17p	-0.0887874	0.00403521	0.0150017
CD4-D8-ACUTE_VS_CD4-D30-ACUTE	Th17p	-0.0384425	0.00405038	0.0150222
REACTOME_ACTIVATION_OF_THE_MRNA_UPON_BINDING_OF_THE_CAP_BINDING_COMPLEX_AND_EIFS_AND_SUBSEQUENT_BINDING_TO_43S	Th17p	0.0976684	0.004081	0.0150997
Monoamine GPCRs%WikiPathways_20161010%WP570%Mus musculus	Th17p	-0.23336	0.00411335	0.0151832
REACTOME_SIGNALING_BY_ERBB4	Th17p	0.0505812	0.00417443	0.0153722
BIOCARTA_MEF2D_PATHWAY	Th17p	0.107493	0.00420652	0.0154537
KEGG_GLYCOSAMINOGLYCAN_BIOSYNTHESIS_KERATAN_SULFATE	Th17p	0.131266	0.00427269	0.0156598
REACTOME_BIOSYNTHESIS_OF_THE_N_GLYCAN_PRECURSOR_DOLICHOL_LIPID_LINKED_OLIGOSACCHARIDE_LLO_AND_TRANSFER_TO_A_NASCENT_PROTEIN	Th17p	-0.0815898	0.0044818	0.0163876
REACTOME_ACYL_CHAIN_REMODELLING_OF_PG	Th17p	0.173023	0.00465266	0.0169724
BIOCARTA_CDK5_PATHWAY	Th17p	0.13759	0.00479801	0.0174616
REACTOME_TIE2_SIGNALING	Th17p	0.126389	0.00482023	0.0175015
Wnt Signaling Pathway%WikiPathways_20161010%WP403%Mus musculus	Th17p	0.0766988	0.00484299	0.0175431
KEGG_GLYCINE_SERINE_AND_THREONINE_METABOLISM	Th17p	-0.120717	0.0049245	0.0177969
TH17_5D_VS_TH17_0D_STRCT	Th17p	0.0358648	0.00493777	0.0178035
REACTOME_PURINE_SALVAGE	Th17p	-0.106822	0.004966	0.0178638
REACTOME_GLYCOSPHINGOLIPID_METABOLISM	Th17p	-0.0869368	0.00501073	0.0179539
Dysregulated miRNA Targeting in Insulin/PI3K-AKT Signaling%WikiPathways_20161010%WP3855%Mus musculus	Th17p	0.0832029	0.00502488	0.0179539
TH17_5D_STIM_VS_TH17_0D_STIM_STRCT	Th17p	0.0396747	0.00502572	0.0179539
BIOCARTA_ATRBRCA_PATHWAY	Th17p	-0.107155	0.00513548	0.018304
REACTOME_SIGNALING_BY_SCF_KIT	Th17p	0.0514645	0.00524573	0.0186397
KEGG_SELENOAMINO_ACID_METABOLISM	Th17p	-0.0820458	0.00525366	0.0186397
REACTOME_DESTABILIZATION_OF_MRNA_BY_TRISTETRAPROLIN_TTP	Th17p	-0.112124	0.00545709	0.0193174
REACTOME_PROCESSING_OF_CAPPED_INTRONLESS_PRE_MRNA	Th17p	-0.100892	0.00548483	0.0193714
REACTOME_NOTCH_HLH_TRANSCRIPTION_PATHWAY	Th17p	0.136191	0.00553085	0.0194578
HALLMARK_INTERFERON_GAMMA_RESPONSE	Th17p	-0.0579416	0.00553432	0.0194578
IL-5 Signaling Pathway%WikiPathways_20161010%WP151%Mus musculus	Th17p	0.0542208	0.00555253	0.0194777
Aflatoxin B1 metabolism%WikiPathways_20161010%WP1262%Mus musculus	Th17p	-0.173511	0.00568557	0.0198995
KEGG_PATHWAYS_IN_CANCER	Th17p	0.0330228	0.00589781	0.020596
Odorant GPCRs%WikiPathways_20161010%WP1397%Mus musculus	Th17p	-0.104111	0.00596098	0.0207699
REACTOME_TRAFFICKING_AND_PROCESSING_OF_ENDOSOMAL_TLR	Th17p	-0.136538	0.00597581	0.020775
BIOCARTA_TCR_PATHWAY	Th17p	0.0713462	0.00604576	0.0209712
REACTOME_TRANSFERRIN_ENDOCYTOSIS_AND_RECYCLING	Th17p	-0.102206	0.00616345	0.0213318
GO.0043369___CD4.positive.or.CD8.positive..alpha.beta.T.cell.lineage.commitment___BP	Th17p	0.295079	0.00617963	0.0213403
REACTOME_LIPID_DIGESTION_MOBILIZATION_AND_TRANSPORT	Th17p	-0.0798142	0.00636131	0.021919
BIOCARTA_RANKL_PATHWAY	Th17p	0.113355	0.00639838	0.021998
BIOCARTA_KERATINOCYTE_PATHWAY	Th17p	0.0611139	0.00643342	0.0220696
HALLMARK_PROTEIN_SECRETION	Th17p	-0.0547422	0.0064572	0.0221024
REACTOME_EGFR_DOWNREGULATION	Th17p	-0.0707295	0.00648528	0.0221497
REACTOME_REGULATION_OF_KIT_SIGNALING	Th17p	0.113691	0.00659845	0.0224694
BIOCARTA_TNFR1_PATHWAY	Th17p	-0.0684987	0.0066078	0.0224694
REACTOME_LOSS_OF_NLP_FROM_MITOTIC_CENTROSOMES	Th17p	-0.0708593	0.00662765	0.0224877
REACTOME_CHROMOSOME_MAINTENANCE	Th17p	-0.0973343	0.00670235	0.0226916
REACTOME_SIGNALING_BY_BMP	Th17p	0.131931	0.00680794	0.022999
REACTOME_AMYLOIDS	Th17p	-0.095811	0.00686347	0.0231363
REACTOME_PRE_NOTCH_PROCESSING_IN_GOLGI	Th17p	0.103209	0.00689687	0.0231986
REACTOME_IMMUNE_SYSTEM	Th17p	-0.0237891	0.00692148	0.0232311
HALLMARK_MYOGENESIS	Th17p	-0.0479344	0.00699851	0.0233906
CD4-NAIVE_VS_CD4-D8-ACUTE_STRCT	Th17p	0.0501847	0.00699912	0.0233906
HALLMARK_APICAL_SURFACE	Th17p	0.0991922	0.00709641	0.0236648
GO.0019724___B.cell.mediated.immunity___BP	Th17p	-0.244911	0.00713746	0.0237508
REACTOME_SIGNALING_BY_HIPPO	Th17p	0.133403	0.0072358	0.0240266
BIOCARTA_IL10_PATHWAY	Th17p	-0.0956476	0.00731087	0.0242241
Homologous recombination%WikiPathways_20161010%WP1258%Mus musculus	Th17p	-0.141035	0.00733399	0.024249
KEGG_B_CELL_RECEPTOR_SIGNALING_PATHWAY	Th17p	0.0539568	0.00735253	0.0242587
REACTOME_RESOLUTION_OF_AP_SITES_VIA_THE_SINGLE_NUCLEOTIDE_REPLACEMENT_PATHWAY	Th17p	-0.097723	0.00740493	0.0243798
Apoptosis%WikiPathways_20161010%WP1254%Mus musculus	Th17p	-0.0463334	0.00742105	0.0243812
REACTOME_LATENT_INFECTION_OF_HOMO_SAPIENS_WITH_MYCOBACTERIUM_TUBERCULOSIS	Th17p	-0.0966455	0.00753541	0.0246814
Focal Adhesion-PI3K-Akt-mTOR-signaling pathway%WikiPathways_20161010%WP2841%Mus musculus	Th17p	0.0355277	0.00754418	0.0246814
REACTOME_DNA_STRAND_ELONGATION	Th17p	-0.180335	0.00765737	0.0249991
KEGG_HOMOLOGOUS_RECOMBINATION	Th17p	-0.109416	0.00771095	0.0251212
REACTOME_REGULATION_OF_INSULIN_SECRETION_BY_GLUCAGON_LIKE_PEPTIDE1	Th17p	0.0827685	0.00781874	0.0253904
REACTOME_SYNTHESIS_OF_GLYCOSYLPHOSPHATIDYLINOSITOL_GPI	Th17p	-0.08881	0.00782626	0.0253904
REACTOME_G2_M_CHECKPOINTS	Th17p	-0.134851	0.00795129	0.0257423
REACTOME_PACKAGING_OF_TELOMERE_ENDS	Th17p	-0.0873022	0.00796942	0.0257474
Nucleotide Metabolism%WikiPathways_20161010%WP87%Mus musculus	Th17p	-0.128613	0.00806293	0.0259615
REACTOME_INTERFERON_GAMMA_SIGNALING	Th17p	-0.0838805	0.0080691	0.0259615
BIOCARTA_ERK5_PATHWAY	Th17p	0.0905768	0.00818101	0.0262671
ESC Pluripotency Pathways%WikiPathways_20161010%WP339%Mus musculus	Th17p	0.057401	0.00824881	0.0263848
REACTOME_BASE_FREE_SUGAR_PHOSPHATE_REMOVAL_VIA_THE_SINGLE_NUCLEOTIDE_REPLACEMENT_PATHWAY	Th17p	-0.104125	0.00825161	0.0263848
REACTOME_EXTRINSIC_PATHWAY_FOR_APOPTOSIS	Th17p	-0.0987671	0.00827479	0.0264046
GO.0051138___positive.regulation.of.NK.T.cell.differentiation___BP	Th17p	0.172017	0.00841152	0.0267859
REACTOME_PROCESSING_OF_INTRONLESS_PRE_MRNAS	Th17p	-0.105133	0.00852272	0.0270845
REACTOME_E2F_MEDIATED_REGULATION_OF_DNA_REPLICATION	Th17p	-0.121739	0.0085954	0.0272597
KEGG_REGULATION_OF_ACTIN_CYTOSKELETON	Th17p	0.044833	0.00867799	0.0274618
Regulation of Actin Cytoskeleton%WikiPathways_20161010%WP523%Mus musculus	Th17p	0.0471641	0.00869446	0.0274618
G13 Signaling Pathway%WikiPathways_20161010%WP298%Mus musculus	Th17p	0.0706427	0.00894962	0.0281905
BIOCARTA_PPARA_PATHWAY	Th17p	0.0601468	0.00896145	0.0281905
REACTOME_REGULATION_OF_PYRUVATE_DEHYDROGENASE_PDH_COMPLEX	Th17p	-0.101279	0.0090147	0.0283007
REACTOME_G2_M_DNA_DAMAGE_CHECKPOINT	Th17p	-0.15951	0.00907425	0.0284302
REACTOME_BASE_EXCISION_REPAIR	Th17p	-0.102461	0.00950473	0.029719
KEGG_RIG_I_LIKE_RECEPTOR_SIGNALING_PATHWAY	Th17p	-0.0499783	0.00952827	0.0297328
BIOCARTA_TPO_PATHWAY	Th17p	0.0756457	0.0095524	0.0297483
BIOCARTA_IL2RB_PATHWAY	Th17p	0.0625532	0.00966909	0.0300129
REACTOME_INTEGRATION_OF_PROVIRUS	Th17p	-0.135327	0.00968888	0.0300129
GO.0001768___establishment.of.T.cell.polarity___BP	Th17p	-0.186686	0.0096953	0.0300129
KEGG_WNT_SIGNALING_PATHWAY	Th17p	0.0444636	0.00999153	0.0308685
REACTOME_RESOLUTION_OF_AP_SITES_VIA_THE_MULTIPLE_NUCLEOTIDE_PATCH_REPLACEMENT_PATHWAY	Th17p	-0.106785	0.0100443	0.0309354
REACTOME_SYNTHESIS_OF_PE	Th17p	-0.131007	0.010053	0.0309354
KEGG_INOSITOL_PHOSPHATE_METABOLISM	Th17p	-0.0621209	0.0100996	0.0310172
Glutathione and one carbon metabolism%WikiPathways_20161010%WP730%Mus musculus	Th17p	-0.0732323	0.0101346	0.0310635
KEGG_DRUG_METABOLISM_OTHER_ENZYMES	Th17p	-0.0861216	0.0102194	0.0312094
BIOCARTA_CTL_PATHWAY	Th17p	-0.126839	0.0102224	0.0312094
BIOCARTA_CDMAC_PATHWAY	Th17p	0.0978694	0.0104082	0.0317144
GPCRs, Class A Rhodopsin-like%WikiPathways_20161010%WP189%Mus musculus	Th17p	-0.065782	0.0104487	0.0317756
KEGG_SNARE_INTERACTIONS_IN_VESICULAR_TRANSPORT	Th17p	-0.0708531	0.0110912	0.0336635
REACTOME_DEFENSINS	Th17p	-0.13504	0.0112479	0.0340726
BIOCARTA_RAC1_PATHWAY	Th17p	0.0930955	0.0119025	0.0359855
DNA Replication%WikiPathways_20161010%WP150%Mus musculus	Th17p	-0.142795	0.0122083	0.0368176
KEGG_MISMATCH_REPAIR	Th17p	-0.138359	0.0122252	0.0368176
BIOCARTA_SPRY_PATHWAY	Th17p	0.0931494	0.0127489	0.0383207
REACTOME_RNA_POL_III_CHAIN_ELONGATION	Th17p	-0.0913156	0.0130353	0.0391059
GO.0061470___T.follicular.helper.cell.differentiation___BP	Th17p	0.201603	0.0130695	0.0391251
REACTOME_SYNTHESIS_SECRETION_AND_DEACYLATION_OF_GHRELIN	Th17p	-0.151943	0.013092	0.0391251
REACTOME_SYNTHESIS_AND_INTERCONVERSION_OF_NUCLEOTIDE_DI_AND_TRIPHOSPHATES	Th17p	-0.11736	0.0131619	0.0391458
Ptf1a related regulatory pathway%WikiPathways_20161010%WP201%Mus musculus	Th17p	0.160096	0.0131714	0.0391458
BIOCARTA_EIF4_PATHWAY	Th17p	0.0793076	0.0131783	0.0391458
REACTOME_CHOLESTEROL_BIOSYNTHESIS	Th17p	-0.135125	0.0131998	0.0391458
One Carbon Metabolism%WikiPathways_20161010%WP435%Mus musculus	Th17p	-0.0747438	0.0132724	0.0392862
HALLMARK_MTORC1_SIGNALING	Th17p	-0.0569679	0.0135289	0.0399693
REACTOME_ANTIGEN_PROCESSING_UBIQUITINATION_PROTEASOME_DEGRADATION	Th17p	-0.0355653	0.0136772	0.040263
REACTOME_SIGNALLING_TO_ERKS	Th17p	0.0636785	0.0136801	0.040263
REACTOME_OPSINS	Th17p	0.300847	0.0141747	0.0416397
BIOCARTA_FAS_PATHWAY	Th17p	-0.0639062	0.0143618	0.0421099
HALLMARK_HEME_METABOLISM	Th17p	-0.0375085	0.0149876	0.043862
REACTOME_SIGNALING_BY_FGFR_MUTANTS	Th17p	0.0757245	0.0154098	0.0450128
REACTOME_RNA_POL_III_TRANSCRIPTION	Th17p	-0.0692803	0.0154786	0.0451289
BIOCARTA_CTCF_PATHWAY	Th17p	0.0693436	0.015542	0.0452289
BIOCARTA_FEEDER_PATHWAY	Th17p	-0.138396	0.0157312	0.045694
GO.0070234___positive.regulation.of.T.cell.apoptotic.process___BP	Th17p	-0.147024	0.0158111	0.0458404
SGK1-TH0	Th17p	-0.0391744	0.0158455	0.0458547
KEGG_ANTIGEN_PROCESSING_AND_PRESENTATION	Th17p	-0.0632294	0.0159367	0.0459906
REACTOME_RESPONSE_TO_ELEVATED_PLATELET_CYTOSOLIC_CA2_	Th17p	0.0614026	0.0159517	0.0459906
KEGG_THYROID_CANCER	Th17p	0.0714511	0.015995	0.04603
REACTOME_PROCESSIVE_SYNTHESIS_ON_THE_LAGGING_STRAND	Th17p	-0.155075	0.0160573	0.0460759
KEGG_FC_EPSILON_RI_SIGNALING_PATHWAY	Th17p	0.0549311	0.0160702	0.0460759
REACTOME_SULFUR_AMINO_ACID_METABOLISM	Th17p	-0.0692788	0.016258	0.0465283
KEGG_ADIPOCYTOKINE_SIGNALING_PATHWAY	Th17p	-0.0443695	0.0167582	0.0477491
REACTOME_TCR_SIGNALING	Th17p	0.0572732	0.0167661	0.0477491
REACTOME_TRANSCRIPTION_COUPLED_NER_TC_NER	Th17p	-0.0842887	0.0167767	0.0477491
BIOCARTA_WNT_PATHWAY	Th17p	-0.0739338	0.0168353	0.0478283
REACTOME_GLOBAL_GENOMIC_NER_GG_NER	Th17p	-0.0870079	0.0169107	0.0479548
BIOCARTA_IL12_PATHWAY	Th17p	-0.0745025	0.0170555	0.0482773
Madi_Signature_2_GSM978774_WL0002_Th2	Th17p	0.0270061	0.0171575	0.0484776
REACTOME_CYTOSOLIC_TRNA_AMINOACYLATION	Th17p	-0.133983	0.0174025	0.0490807
BENOIST___foxp3_coexpression_signature___Treg_signature_dependent_on_IL-2.TCR_and_not_Foxp3	Th17p	-0.0499054	0.0175873	0.0495122
GPCRs, Class C Metabotropic glutamate, pheromone%WikiPathways_20161010%WP327%Mus musculus	Th17p	-0.268155	0.0180726	0.0507864
KEGG_GAP_JUNCTION	Th17p	0.0513686	0.018628	0.0522526
REACTOME_AKT_PHOSPHORYLATES_TARGETS_IN_THE_CYTOSOL	Th17p	0.0875761	0.0189363	0.0530217
KEGG_FOCAL_ADHESION	Th17p	0.0421654	0.0190405	0.0532175
BIOCARTA_ALK_PATHWAY	Th17p	0.0912712	0.0191235	0.0533536
HALLMARK_INTERFERON_ALPHA_RESPONSE	Th17p	-0.0638122	0.0194124	0.0539771
REACTOME_RNA_POL_III_TRANSCRIPTION_TERMINATION	Th17p	-0.0839641	0.0194165	0.0539771
BIOCARTA_CK1_PATHWAY	Th17p	-0.0849803	0.0194566	0.0539922
REACTOME_RNA_POL_I_RNA_POL_III_AND_MITOCHONDRIAL_TRANSCRIPTION	Th17p	-0.0520733	0.0196016	0.0542974
BIOCARTA_GRANULOCYTES_PATHWAY	Th17p	-0.10847	0.0196998	0.0544725
BIOCARTA_IGF1MTOR_PATHWAY	Th17p	0.0848728	0.0198221	0.0547133
REACTOME_ADAPTIVE_IMMUNE_SYSTEM	Th17p	-0.0240573	0.0200704	0.0553004
Selenium metabolism/Selenoproteins%WikiPathways_20161010%WP108%Mus musculus	Th17p	-0.0481437	0.0201821	0.0554666
BIOCARTA_BAD_PATHWAY	Th17p	0.0731523	0.0202021	0.0554666
BIOCARTA_FREE_PATHWAY	Th17p	0.110997	0.0206648	0.056637
REACTOME_DEADENYLATION_DEPENDENT_MRNA_DECAY	Th17p	-0.0654157	0.0208892	0.0571511
REACTOME_PHASE1_FUNCTIONALIZATION_OF_COMPOUNDS	Th17p	-0.0756588	0.0213033	0.0581451
GO.0001865___NK.T.cell.differentiation___BP	Th17p	0.211539	0.0213273	0.0581451
BIOCARTA_SET_PATHWAY	Th17p	-0.102168	0.0217167	0.0591028
Calcium Regulation in the Cardiac Cell%WikiPathways_20161010%WP553%Mus musculus	Th17p	0.0433684	0.0218565	0.0593793
REACTOME_YAP1_AND_WWTR1_TAZ_STIMULATED_GENE_EXPRESSION	Th17p	0.0977587	0.0222204	0.0602627
REACTOME_TRANSLATION	Th17p	0.0633198	0.0222964	0.0603635
REACTOME_ACTIVATION_OF_ATR_IN_RESPONSE_TO_REPLICATION_STRESS	Th17p	-0.118064	0.0224243	0.0606041
REACTOME_PLATELET_ACTIVATION_SIGNALING_AND_AGGREGATION	Th17p	0.0391312	0.0229709	0.0619735
Fatty Acid Omega Oxidation%WikiPathways_20161010%WP33%Mus musculus	Th17p	-0.181841	0.0230283	0.0620208
REACTOME_FANCONI_ANEMIA_PATHWAY	Th17p	-0.0866555	0.0234019	0.0629178
EBV LMP1 signaling%WikiPathways_20161010%WP1243%Mus musculus	Th17p	0.0756785	0.0235571	0.0632258
IL9_ONLY	Th17p	-0.268106	0.0236787	0.0634427
KEGG_PATHOGENIC_ESCHERICHIA_COLI_INFECTION	Th17p	-0.0614982	0.0237647	0.0635286
REACTOME_RNA_POL_III_TRANSCRIPTION_INITIATION_FROM_TYPE_3_PROMOTER	Th17p	-0.0714633	0.0237926	0.0635286
Nephronophthisis and Wnt Signaling %WikiPathways_20161010%WP3857%Mus musculus	Th17p	-0.116491	0.0241442	0.0643568
REACTOME_OTHER_SEMAPHORIN_INTERACTIONS	Th17p	0.158603	0.0242814	0.0646119
BIOCARTA_TFF_PATHWAY	Th17p	0.0742935	0.0246245	0.0654129
KEGG_MAPK_SIGNALING_PATHWAY	Th17p	0.031067	0.0246867	0.065466
Retinol metabolism%WikiPathways_20161010%WP1259%Mus musculus	Th17p	-0.0815751	0.0247981	0.0656496
REACTOME_NEGATIVE_REGULATORS_OF_RIG_I_MDA5_SIGNALING	Th17p	0.0507267	0.0250591	0.0662276
BIOCARTA_SALMONELLA_PATHWAY	Th17p	0.104877	0.0251917	0.0664651
HALLMARK_MYC_TARGETS_V1	Th17p	-0.0859539	0.0252672	0.0665512
GO.0033077___T.cell.differentiation.in.thymus___BP	Th17p	0.0551049	0.0255919	0.0672482
IL-3 Signaling Pathway%WikiPathways_20161010%WP373%Mus musculus	Th17p	0.0364197	0.0256184	0.0672482
REACTOME_N_GLYCAN_ANTENNAE_ELONGATION_IN_THE_MEDIAL_TRANS_GOLGI	Th17p	0.0906568	0.0257038	0.0673587
REACTOME_NEF_MEDIATED_DOWNREGULATION_OF_MHC_CLASS_I_COMPLEX_CELL_SURFACE_EXPRESSION	Th17p	-0.0860324	0.0258455	0.067616
BIOCARTA_DREAM_PATHWAY	Th17p	0.0832466	0.0263368	0.0687856
BIOCARTA_CARDIACEGF_PATHWAY	Th17p	0.0938994	0.026418	0.0688819
REACTOME_TGF_BETA_RECEPTOR_SIGNALING_ACTIVATES_SMADS	Th17p	-0.0691049	0.0265456	0.0689932
EPO Receptor Signaling%WikiPathways_20161010%WP1249%Mus musculus	Th17p	0.063682	0.0265495	0.0689932
BIOCARTA_ARENRF2_PATHWAY	Th17p	0.0865516	0.0266381	0.0691079
REACTOME_ACTIVATION_OF_BH3_ONLY_PROTEINS	Th17p	-0.0746718	0.0267246	0.0692168
BIOCARTA_PDGF_PATHWAY	Th17p	0.059463	0.0269801	0.0697622
REACTOME_METABOLISM_OF_NON_CODING_RNA	Th17p	-0.0812936	0.0270734	0.0697904
REACTOME_SYNTHESIS_OF_SUBSTRATES_IN_N_GLYCAN_BIOSYTHESIS	Th17p	-0.0820373	0.0271101	0.0697904
TFH_earlyModule	Th17p	-0.190187	0.0271258	0.0697904
REACTOME_METABOLISM_OF_PROTEINS	Th17p	-0.0354083	0.0272368	0.0699602
Kennedy pathway%WikiPathways_20161010%WP1771%Mus musculus	Th17p	-0.0883504	0.0274918	0.0704988
REACTOME_SIGNALING_BY_EGFR_IN_CANCER	Th17p	0.0341705	0.0275489	0.0705288
REACTOME_REGULATION_OF_INSULIN_SECRETION	Th17p	0.0494927	0.0277543	0.0709378
REACTOME_RECRUITMENT_OF_MITOTIC_CENTROSOME_PROTEINS_AND_COMPLEXES	Th17p	-0.0560613	0.0278573	0.0710841
POSITIVE_REGULATION_OF_CELL_PROLIFERATION	Th17p	-0.0391098	0.0280585	0.0714801
HALLMARK_E2F_TARGETS	Th17p	-0.0979305	0.0281518	0.0716004
CD8-P14-MEMORY-CELLS-1_VS_CD8-P14-DAY-4.5-POST-INFECTION-KLRG-1-HI-SORTED-CELLS-1_STRCT	Th17p	0.0283466	0.0282598	0.0716982
Focal Adhesion%WikiPathways_20161010%WP85%Mus musculus	Th17p	0.0378016	0.0282825	0.0716982
REACTOME_CELL_EXTRACELLULAR_MATRIX_INTERACTIONS	Th17p	0.0957779	0.0287	0.0726381
REACTOME_MITOTIC_PROMETAPHASE	Th17p	-0.0887131	0.0287819	0.072727
REACTOME_APOPTOTIC_EXECUTION_PHASE	Th17p	-0.051241	0.0290027	0.073166
REACTOME_BIOLOGICAL_OXIDATIONS	Th17p	-0.0474332	0.0291679	0.0734635
GO.0070243___regulation.of.thymocyte.apoptotic.process___BP	Th17p	-0.146388	0.0293247	0.0737389
BIOCARTA_CSK_PATHWAY	Th17p	0.076845	0.0294133	0.073747
REACTOME_ACTIVATION_OF_THE_PRE_REPLICATIVE_COMPLEX	Th17p	-0.12839	0.0294229	0.073747
BIOCARTA_NKT_PATHWAY	Th17p	-0.0742465	0.0295301	0.0738966
REGULATION_OF_PROGRAMMED_CELL_DEATH	Th17p	-0.0225847	0.0299667	0.0748686
REACTOME_SYNTHESIS_SECRETION_AND_INACTIVATION_OF_GIP	Th17p	-0.117997	0.0301253	0.0750676
NAIVE_ARRAY	Th17p	0.0281376	0.030143	0.0750676
REACTOME_TRANSPORT_TO_THE_GOLGI_AND_SUBSEQUENT_MODIFICATION	Th17p	0.0599504	0.0302958	0.0753274
REACTOME_MEIOTIC_RECOMBINATION	Th17p	-0.0848605	0.0304445	0.0755763
Kit Receptor Signaling Pathway%WikiPathways_20161010%WP407%Mus musculus	Th17p	0.0430158	0.0305914	0.0758198
HALLMARK_ANDROGEN_RESPONSE	Th17p	-0.0387531	0.0308818	0.0764178
BIOCARTA_MPR_PATHWAY	Th17p	0.066947	0.0310947	0.0768222
MT1_ONLY	Th17p	-0.252818	0.031497	0.0776925
REACTOME_MEIOSIS	Th17p	-0.0640648	0.0317085	0.0779758
KEGG_MELANOMA	Th17p	0.0545784	0.0317122	0.0779758
BIOCARTA_NO2IL12_PATHWAY	Th17p	-0.0868269	0.0317919	0.0780483
BIOCARTA_IL17_PATHWAY	Th17p	-0.117762	0.0322538	0.0790574
p38 MAPK Signaling Pathway%WikiPathways_20161010%WP350%Mus musculus	Th17p	-0.048297	0.0324982	0.0795311
GO.0072539___T.helper.17.cell.differentiation___BP	Th17p	-0.161664	0.03258	0.0796059
KEGG_PROXIMAL_TUBULE_BICARBONATE_RECLAMATION	Th17p	-0.0851656	0.0326526	0.0796581
BIOCARTA_TOB1_PATHWAY	Th17p	0.0855229	0.0327231	0.0797048
REACTOME_DARPP_32_EVENTS	Th17p	-0.0672591	0.0328662	0.0799281
KEGG_ENDOMETRIAL_CANCER	Th17p	0.0512114	0.033121	0.0803283
REACTOME_ENDOGENOUS_STEROLS	Th17p	-0.139339	0.0331341	0.0803283
REACTOME_INTERFERON_SIGNALING	Th17p	-0.0313572	0.0336972	0.0815662
REACTOME_CELL_CELL_COMMUNICATION	Th17p	0.0405064	0.0338404	0.0817824
BIOCARTA_SKP2E2F_PATHWAY	Th17p	-0.109932	0.0338918	0.0817824
REACTOME_SIGNALING_BY_ROBO_RECEPTOR	Th17p	0.0651142	0.0345045	0.0831317
REACTOME_REGULATION_OF_GENE_EXPRESSION_IN_BETA_CELLS	Th17p	-0.151751	0.0351149	0.0844715
REACTOME_MITOTIC_G2_G2_M_PHASES	Th17p	-0.0549041	0.0354804	0.0851672
KEGG_CYSTEINE_AND_METHIONINE_METABOLISM	Th17p	-0.0650763	0.0355256	0.0851672
REACTOME_PI_3K_CASCADE	Th17p	0.0549467	0.0355685	0.0851672
Diurnally Regulated Genes with Circadian Orthologs%WikiPathways_20161010%WP1268%Mus musculus	Th17p	0.045612	0.0358416	0.0856889
REACTOME_SIGNALING_BY_CONSTITUTIVELY_ACTIVE_EGFR	Th17p	0.0721973	0.0361831	0.0863726
REACTOME_AQUAPORIN_MEDIATED_TRANSPORT	Th17p	0.0616486	0.0364934	0.0868464
REACTOME_REGULATION_OF_WATER_BALANCE_BY_RENAL_AQUAPORINS	Th17p	0.0616486	0.0364934	0.0868464
BIOCARTA_STEM_PATHWAY	Th17p	-0.153803	0.0365683	0.0868916
BIOCARTA_RACCYCD_PATHWAY	Th17p	0.0592488	0.0370093	0.0878053
KEGG_CHRONIC_MYELOID_LEUKEMIA	Th17p	0.0395865	0.037122	0.0879383
KEGG_NUCLEOTIDE_EXCISION_REPAIR	Th17p	-0.0660367	0.0376211	0.0889852
GO.0043374___CD8.positive..alpha.beta.T.cell.differentiation___BP	Th17p	-0.139516	0.0377875	0.0892428
GO.0033092___positive.regulation.of.immature.T.cell.proliferation.in.thymus___BP	Th17p	0.249919	0.0381833	0.0898003
REACTOME_CLASS_I_MHC_MEDIATED_ANTIGEN_PROCESSING_PRESENTATION	Th17p	-0.0289107	0.0383196	0.0898003
REACTOME_CYTOCHROME_P450_ARRANGED_BY_SUBSTRATE_TYPE	Th17p	-0.108286	0.0383258	0.0898003
GO.0042609___CD4.receptor.binding___MF	Th17p	-0.138791	0.038333	0.0898003
BIOCARTA_RAS_PATHWAY	Th17p	0.0629359	0.0384485	0.0898003
REACTOME_GABA_SYNTHESIS_RELEASE_REUPTAKE_AND_DEGRADATION	Th17p	0.109222	0.0385243	0.0898003
REACTOME_MEMBRANE_TRAFFICKING	Th17p	-0.0339468	0.038535	0.0898003
REACTOME_ACTIVATION_OF_NMDA_RECEPTOR_UPON_GLUTAMATE_BINDING_AND_POSTSYNAPTIC_EVENTS	Th17p	0.0725933	0.0385437	0.0898003
REACTOME_POST_NMDA_RECEPTOR_ACTIVATION_EVENTS	Th17p	0.0725933	0.0385437	0.0898003
Mecp2 and Associated Rett Syndrome%WikiPathways_20161010%WP2910%Mus musculus	Th17p	0.0642736	0.0390579	0.0908623
REACTOME_SIGNALING_BY_NOTCH2	Th17p	0.0934614	0.0392043	0.0910666
CD4-D8-CHRONIC_VS_CD4-D30-CHRONIC_STRCT	Th17p	-0.0851958	0.0393938	0.09137
REACTOME_BASIGIN_INTERACTIONS	Th17p	0.0767364	0.0407369	0.0943445
Delta-Notch Signaling Pathway%WikiPathways_20161010%WP265%Mus musculus	Th17p	0.037168	0.0409721	0.094748
REACTOME_PRE_NOTCH_EXPRESSION_AND_PROCESSING	Th17p	0.0552988	0.041268	0.0952904
Primary Focal Segmental Glomerulosclerosis FSGS%WikiPathways_20161010%WP2573%Mus musculus	Th17p	0.0465103	0.0417828	0.0963359
REACTOME_CALNEXIN_CALRETICULIN_CYCLE	Th17p	0.107427	0.0419286	0.0965289
REACTOME_MUSCLE_CONTRACTION	Th17p	-0.0673292	0.0420025	0.096556
REACTOME_ACTIVATION_OF_RAC	Th17p	0.0890091	0.0423319	0.0971696
REACTOME_METAL_ION_SLC_TRANSPORTERS	Th17p	0.0781209	0.0428652	0.0982486
BIOCARTA_EGF_PATHWAY	Th17p	0.0559774	0.0430412	0.0985066
REACTOME_THROMBIN_SIGNALLING_THROUGH_PROTEINASE_ACTIVATED_RECEPTORS_PARS	Th17p	0.0652535	0.0434577	0.0993137
REACTOME_MEIOTIC_SYNAPSIS	Th17p	-0.0535188	0.0436996	0.0997198
GO.0051142___positive.regulation.of.NK.T.cell.proliferation___BP	Th17p	0.150791	0.0438662	0.0999533
REACTOME_INFLAMMASOMES	Th17p	0.0748194	0.0443102	0.100768
REACTOME_SEMA3A_PAK_DEPENDENT_AXON_REPULSION	Th17p	0.0965022	0.044375	0.100768
REACTOME_G_ALPHA1213_SIGNALLING_EVENTS	Th17p	0.048904	0.0444185	0.100768
REACTOME_G_ALPHA_Q_SIGNALLING_EVENTS	Th17p	0.0474482	0.0447731	0.101332
REACTOME_DOWNREGULATION_OF_SMAD2_3_SMAD4_TRANSCRIPTIONAL_ACTIVITY	Th17p	0.0656275	0.0447975	0.101332
CD8-NAIVE_VS_CD8-D8-ACUTE_STRCT	Th17p	0.0386673	0.0448834	0.101379
FAS pathway and Stress induction of HSP regulation%WikiPathways_20161010%WP571%Mus musculus	Th17p	-0.0475108	0.0451084	0.101739
GO.0042129___regulation.of.T.cell.proliferation___BP	Th17p	-0.113121	0.0457275	0.102843
REACTOME_HOMOLOGOUS_RECOMBINATION_REPAIR_OF_REPLICATION_INDEPENDENT_DOUBLE_STRAND_BREAKS	Th17p	-0.10074	0.0457596	0.102843
REACTOME_CYCLIN_A_B1_ASSOCIATED_EVENTS_DURING_G2_M_TRANSITION	Th17p	-0.111828	0.0457963	0.102843
REACTOME_UNWINDING_OF_DNA	Th17p	-0.161046	0.0464883	0.104247
REACTOME_PI3K_EVENTS_IN_ERBB2_SIGNALING	Th17p	0.0484336	0.0467679	0.104722
HALLMARK_IL6_JAK_STAT3_SIGNALING	Th17p	-0.0430188	0.0470219	0.105095
REACTOME_TRANSLOCATION_OF_ZAP_70_TO_IMMUNOLOGICAL_SYNAPSE	Th17p	-0.110514	0.0470697	0.105095
BIOCARTA_RNA_PATHWAY	Th17p	0.079339	0.0474623	0.105764
HALLMARK_REACTIVE_OXIGEN_SPECIES_PATHWAY	Th17p	-0.0494872	0.0475051	0.105764
REACTOME_RECEPTOR_LIGAND_BINDING_INITIATES_THE_SECOND_PROTEOLYTIC_CLEAVAGE_OF_NOTCH_RECEPTOR	Th17p	0.0934296	0.0476096	0.105845
REACTOME_SEMAPHORIN_INTERACTIONS	Th17p	0.0456516	0.0490724	0.108799
REACTOME_BETA_DEFENSINS	Th17p	-0.109233	0.0490787	0.108799
G1 to S cell cycle control%WikiPathways_20161010%WP413%Mus musculus	Th17p	-0.0718664	0.0492399	0.109001
TH17_15D_STIM_VS_TH17_5D_STIM	Th17p	0.0330594	0.049615	0.109675
REACTOME_INCRETIN_SYNTHESIS_SECRETION_AND_INACTIVATION	Th17p	-0.0970431	0.0498464	0.109874
REACTOME_SYNTHESIS_SECRETION_AND_INACTIVATION_OF_GLP1	Th17p	-0.0970431	0.0498464	0.109874
REACTOME_PERK_REGULATED_GENE_EXPRESSION	Th17p	-0.0759772	0.0499956	0.110047
BIOCARTA_CCR5_PATHWAY	Th17p	0.086838	0.0507812	0.111475
ApoE and miR-146 in inflammation and atherosclerosis%WikiPathways_20161010%WP3592%Mus musculus	Th17p	0.100096	0.0507876	0.111475
REACTOME_NUCLEOTIDE_EXCISION_REPAIR	Th17p	-0.0631534	0.0513299	0.112506
GO.0045591___positive.regulation.of.regulatory.T.cell.differentiation___BP	Th17p	-0.139802	0.0519973	0.113808
REACTOME_ZINC_TRANSPORTERS	Th17p	0.0801776	0.0534132	0.116743
BIOCARTA_SARS_PATHWAY	Th17p	-0.0928116	0.0538857	0.117584
Oxidation by Cytochrome P450%WikiPathways_20161010%WP1274%Mus musculus	Th17p	-0.0804312	0.0539495	0.117584
REACTOME_SYNTHESIS_OF_PC	Th17p	-0.100446	0.0540924	0.117731
REACTOME_INTERACTION_BETWEEN_L1_AND_ANKYRINS	Th17p	0.167341	0.0542426	0.117892
REACTOME_GABA_B_RECEPTOR_ACTIVATION	Th17p	0.0779996	0.0544606	0.117994
REACTOME_GABA_RECEPTOR_ACTIVATION	Th17p	0.0779996	0.0544606	0.117994
Folic Acid Network%WikiPathways_20161010%WP1273%Mus musculus	Th17p	-0.0640899	0.0545171	0.117994
BIOCARTA_HIVNEF_PATHWAY	Th17p	-0.0353333	0.0556667	0.120306
REACTOME_ENOS_ACTIVATION_AND_REGULATION	Th17p	-0.0807874	0.0557402	0.120306
BIOCARTA_P38MAPK_PATHWAY	Th17p	-0.0426071	0.0559124	0.12051
REACTOME_DEPOSITION_OF_NEW_CENPA_CONTAINING_NUCLEOSOMES_AT_THE_CENTROMERE	Th17p	-0.0785861	0.0566342	0.121891
REACTOME_POTASSIUM_CHANNELS	Th17p	0.0774173	0.05671	0.121891
REACTOME_NEGATIVE_REGULATION_OF_THE_PI3K_AKT_NETWORK	Th17p	-0.116249	0.056946	0.122229
CD4-D30-ACUTE_VS_CD4-NAIVE	Th17p	-0.0199974	0.0570567	0.122298
BIOCARTA_TCAPOPTOSIS_PATHWAY	Th17p	-0.114904	0.057663	0.123427
BIOCARTA_CYTOKINE_PATHWAY	Th17p	-0.0937258	0.0577858	0.12352
REACTOME_RECYCLING_PATHWAY_OF_L1	Th17p	-0.0691334	0.058315	0.12448
REACTOME_TRIGLYCERIDE_BIOSYNTHESIS	Th17p	-0.0526103	0.0585129	0.124731
REACTOME_CLASS_A1_RHODOPSIN_LIKE_RECEPTORS	Th17p	-0.03762	0.0587699	0.125107
Non-odorant GPCRs%WikiPathways_20161010%WP1396%Mus musculus	Th17p	-0.0430563	0.0589416	0.125301
REACTOME_NUCLEOTIDE_LIKE_PURINERGIC_RECEPTORS	Th17p	-0.1001	0.0598402	0.126922
REACTOME_AMINO_ACID_TRANSPORT_ACROSS_THE_PLASMA_MEMBRANE	Th17p	0.0808374	0.0598673	0.126922
SGK1-IL23	Th17p	-0.0453421	0.0601882	0.127428
REACTOME_ELONGATION_ARREST_AND_RECOVERY	Th17p	0.0608523	0.0603709	0.127641
KEGG_GLYCOSPHINGOLIPID_BIOSYNTHESIS_GLOBO_SERIES	Th17p	-0.0976242	0.0608148	0.128405
Wnt Signaling Pathway NetPath%WikiPathways_20161010%WP539%Mus musculus	Th17p	0.0362753	0.060967	0.128552
HALLMARK_KRAS_SIGNALING_UP	Th17p	-0.0337754	0.0618759	0.130291
Histone modifications%WikiPathways_20161010%WP300%Mus musculus	Th17p	-0.108203	0.0620315	0.130442
TH17_15D_VS_TH17_5D	Th17p	0.0314912	0.0623523	0.130794
REACTOME_N_GLYCAN_TRIMMING_IN_THE_ER_AND_CALNEXIN_CALRETICULIN_CYCLE	Th17p	0.0899615	0.062367	0.130794
KEGG_SYSTEMIC_LUPUS_ERYTHEMATOSUS	Th17p	-0.0476627	0.064045	0.134132
Parkinsons Disease Pathway%WikiPathways_20161010%WP3638%Mus musculus	Th17p	-0.0428979	0.0646824	0.13515
BIOCARTA_DEATH_PATHWAY	Th17p	-0.0437846	0.064705	0.13515
REACTOME_GLUCAGON_TYPE_LIGAND_RECEPTORS	Th17p	0.0741069	0.0649173	0.135411
KEGG_METABOLISM_OF_XENOBIOTICS_BY_CYTOCHROME_P450	Th17p	-0.0621669	0.0652806	0.135987
REACTOME_TRNA_AMINOACYLATION	Th17p	-0.0740302	0.0655614	0.13626
REACTOME_SYNTHESIS_OF_BILE_ACIDS_AND_BILE_SALTS_VIA_24_HYDROXYCHOLESTEROL	Th17p	-0.130668	0.0655874	0.13626
BIOCARTA_AKAPCENTROSOME_PATHWAY	Th17p	-0.0722904	0.0659566	0.136812
BIOCARTA_EIF2_PATHWAY	Th17p	0.0661357	0.0660289	0.136812
Madi_Signature_1_Th17_signature	Th17p	-0.0434271	0.0664684	0.137539
REACTOME_TRANSPORT_OF_MATURE_MRNA_DERIVED_FROM_AN_INTRONLESS_TRANSCRIPT	Th17p	-0.0695673	0.0665994	0.137627
Madi_Signature_1_Th2_signature	Th17p	-0.0289566	0.0677102	0.139737
IL-2 Signaling Pathway%WikiPathways_20161010%WP450%Mus musculus	Th17p	0.0341143	0.0679159	0.139975
REACTOME_G1_S_SPECIFIC_TRANSCRIPTION	Th17p	-0.112537	0.0688404	0.141693
REACTOME_GAB1_SIGNALOSOME	Th17p	0.0460931	0.0704249	0.144762
CELL_PROLIFERATION_GO_0008283	Th17p	-0.022436	0.0713241	0.146417
REACTOME_A_TETRASACCHARIDE_LINKER_SEQUENCE_IS_REQUIRED_FOR_GAG_SYNTHESIS	Th17p	-0.0859395	0.0715831	0.146755
REACTOME_NFKB_IS_ACTIVATED_AND_SIGNALS_SURVIVAL	Th17p	0.0777196	0.0718515	0.147111
REACTOME_DOWNREGULATION_OF_ERBB2_ERBB3_SIGNALING	Th17p	-0.0792356	0.0720294	0.147281
REACTOME_SIGNALING_BY_RHO_GTPASES	Th17p	-0.0336491	0.0722957	0.147616
MAPK signaling pathway%WikiPathways_20161010%WP493%Mus musculus	Th17p	0.0252034	0.072383	0.147616
REACTOME_RORA_ACTIVATES_CIRCADIAN_EXPRESSION	Th17p	0.054512	0.0727815	0.148234
GO.2000525___positive.regulation.of.T.cell.costimulation___BP	Th17p	-0.127291	0.0729222	0.148326
GO.0070231___T.cell.apoptotic.process___BP	Th17p	-0.161258	0.0732504	0.148799
REACTOME_AMINO_ACID_SYNTHESIS_AND_INTERCONVERSION_TRANSAMINATION	Th17p	-0.0856373	0.0737568	0.149594
REACTOME_PI3K_EVENTS_IN_ERBB4_SIGNALING	Th17p	0.0463718	0.0739013	0.149594
Toll Like Receptor signaling%WikiPathways_20161010%WP88%Mus musculus	Th17p	-0.0425079	0.0739306	0.149594
CD8-P14-MEMORY-CELLS-1_VS_CD8-P14-DAY-4.5-POST-INFECTION-KLRG-1-HI-SORTED-CELLS-1	Th17p	0.0175014	0.0758124	0.153202
KEGG_ADHERENS_JUNCTION	Th17p	0.0411347	0.0765066	0.154404
REACTOME_INHIBITION_OF_VOLTAGE_GATED_CA2_CHANNELS_VIA_GBETA_GAMMA_SUBUNITS	Th17p	0.0914378	0.0769924	0.154868
REACTOME_INWARDLY_RECTIFYING_K_CHANNELS	Th17p	0.0914378	0.0769924	0.154868
KEGG_CELL_CYCLE	Th17p	-0.0468594	0.0770353	0.154868
LEUKOCYTE_CHEMOTAXIS	Th17p	-0.103788	0.0787697	0.15815
BIOCARTA_HDAC_PATHWAY	Th17p	0.0557415	0.0802379	0.16089
REACTOME_ENDOSOMAL_VACUOLAR_PATHWAY	Th17p	-0.136444	0.0810023	0.162213
REACTOME_GPVI_MEDIATED_ACTIVATION_CASCADE	Th17p	-0.0558985	0.0812306	0.162461
REACTOME_RNA_POL_I_PROMOTER_OPENING	Th17p	-0.0658973	0.0816305	0.163051
REACTOME_IMMUNOREGULATORY_INTERACTIONS_BETWEEN_A_LYMPHOID_AND_A_NON_LYMPHOID_CELL	Th17p	-0.0557757	0.0817619	0.163104
REACTOME_TOLL_RECEPTOR_CASCADES	Th17p	-0.0273393	0.0834288	0.166207
Myometrial Relaxation and Contraction Pathways%WikiPathways_20161010%WP385%Mus musculus	Th17p	0.0281047	0.0835313	0.166207
REACTOME_REGULATION_OF_IFNG_SIGNALING	Th17p	-0.0725943	0.0839718	0.16687
KEGG_AMINOACYL_TRNA_BIOSYNTHESIS	Th17p	-0.0682379	0.0845467	0.167761
REACTOME_ACTIVATION_OF_GENES_BY_ATF4	Th17p	-0.0704103	0.0846362	0.167761
Type II interferon signaling (IFNG)%WikiPathways_20161010%WP1253%Mus musculus	Th17p	-0.0595547	0.0849428	0.168154
REACTOME_CD28_DEPENDENT_VAV1_PATHWAY	Th17p	0.0682738	0.0858922	0.169817
REACTOME_SIGNALLING_TO_RAS	Th17p	0.0520929	0.0860672	0.169947
KEGG_BLADDER_CANCER	Th17p	0.0507327	0.0870905	0.171749
REACTOME_PD1_SIGNALING	Th17p	-0.0801922	0.0874919	0.172322
GO.0046013___regulation.of.T.cell.homeostatic.proliferation___BP	Th17p	0.131858	0.0885164	0.174077
REACTOME_ORGANIC_CATION_ANION_ZWITTERION_TRANSPORT	Th17p	-0.15419	0.0887081	0.174077
BIOCARTA_PLATELETAPP_PATHWAY	Th17p	-0.183585	0.0887188	0.174077
GO.0042105___alpha.beta.T.cell.receptor.complex___CC	Th17p	-0.112809	0.0926749	0.181601
Nucleotide GPCRs%WikiPathways_20161010%WP207%Mus musculus	Th17p	-0.0891828	0.0927871	0.181601
KEGG_NEUROACTIVE_LIGAND_RECEPTOR_INTERACTION	Th17p	-0.0470857	0.0933205	0.182415
REACTOME_REMOVAL_OF_THE_FLAP_INTERMEDIATE_FROM_THE_C_STRAND	Th17p	-0.111283	0.0948081	0.18509
REACTOME_IRAK1_RECRUITS_IKK_COMPLEX	Th17p	0.0792423	0.0957045	0.186606
BIOCARTA_CELLCYCLE_PATHWAY	Th17p	-0.0530157	0.0964216	0.187718
REACTOME_ACTIVATION_OF_IRF3_IRF7_MEDIATED_BY_TBK1_IKK_EPSILON	Th17p	-0.0746117	0.0966677	0.187718
GO.0002457___T.cell.antigen.processing.and.presentation___BP	Th17p	-0.116928	0.0966914	0.187718
TR1	Th17p	-0.199624	0.0967579	0.187718
REACTOME_AMINE_LIGAND_BINDING_RECEPTORS	Th17p	-0.177563	0.0971641	0.188271
REACTOME_CELL_SURFACE_INTERACTIONS_AT_THE_VASCULAR_WALL	Th17p	0.0405201	0.0974233	0.188538
REACTOME_TIGHT_JUNCTION_INTERACTIONS	Th17p	0.0885564	0.0977263	0.188805
GO.0045059___positive.thymic.T.cell.selection___BP	Th17p	-0.0984609	0.0978046	0.188805
KEGG_PHOSPHATIDYLINOSITOL_SIGNALING_SYSTEM	Th17p	0.0363658	0.0983368	0.189597
KEGG_APOPTOSIS	Th17p	-0.0287705	0.0997533	0.19209
REACTOME_TRANSCRIPTIONAL_ACTIVITY_OF_SMAD2_SMAD3_SMAD4_HETEROTRIMER	Th17p	0.0419316	0.100115	0.192549
IL-6 signaling Pathway%WikiPathways_20161010%WP387%Mus musculus	Th17p	0.0285633	0.100307	0.192679
REACTOME_MYOGENESIS	Th17p	-0.0550063	0.102157	0.19592
REACTOME_PLATELET_ADHESION_TO_EXPOSED_COLLAGEN	Th17p	0.141985	0.102247	0.19592
REACTOME_INTERACTIONS_OF_VPR_WITH_HOST_CELLULAR_PROTEINS	Th17p	-0.0662513	0.102671	0.19649
BIOCARTA_RHO_PATHWAY	Th17p	0.0568796	0.104209	0.199189
REACTOME_IL_6_SIGNALING	Th17p	-0.0735102	0.105652	0.201699
KEGG_LEUKOCYTE_TRANSENDOTHELIAL_MIGRATION	Th17p	0.0372316	0.106173	0.202445
KEGG_T_CELL_RECEPTOR_SIGNALING_PATHWAY	Th17p	0.0316145	0.106537	0.202891
BIOCARTA_HER2_PATHWAY	Th17p	0.0513601	0.108332	0.205988
BIOCARTA_CD40_PATHWAY	Th17p	0.0633266	0.108429	0.205988
BCL2_ONLY	Th17p	0.199263	0.10906	0.206741
BIOCARTA_TID_PATHWAY	Th17p	-0.0508025	0.109091	0.206741
REACTOME_RNA_POL_I_TRANSCRIPTION	Th17p	-0.0418228	0.109686	0.207615
REACTOME_DOWNREGULATION_OF_TGF_BETA_RECEPTOR_SIGNALING	Th17p	-0.0550167	0.109874	0.207718
BIOCARTA_FIBRINOLYSIS_PATHWAY	Th17p	-0.11994	0.110532	0.208642
REACTOME_APOPTOSIS_INDUCED_DNA_FRAGMENTATION	Th17p	-0.0715124	0.110631	0.208642
Mitochondrial Gene Expression%WikiPathways_20161010%WP1263%Mus musculus	Th17p	0.0556833	0.111609	0.21023
BIOCARTA_STRESS_PATHWAY	Th17p	-0.0440596	0.111785	0.210307
CD8-D8-ACUTE_VS_CD8-D30-ACUTE	Th17p	-0.0267087	0.112295	0.211012
KEGG_EPITHELIAL_CELL_SIGNALING_IN_HELICOBACTER_PYLORI_INFECTION	Th17p	-0.0311952	0.112842	0.211582
REACTOME_CIRCADIAN_CLOCK	Th17p	0.0336165	0.113118	0.211582
BIOCARTA_PITX2_PATHWAY	Th17p	0.0653825	0.113121	0.211582
REACTOME_PROSTACYCLIN_SIGNALLING_THROUGH_PROSTACYCLIN_RECEPTOR	Th17p	0.0620804	0.113275	0.211582
REACTOME_PI3K_AKT_ACTIVATION	Th17p	0.0414209	0.113279	0.211582
plus_TFH_WT_vs_minus_TFH_FGL2_KO	Th17p	-0.0289084	0.113598	0.211833
BIOCARTA_CERAMIDE_PATHWAY	Th17p	-0.0437242	0.113687	0.211833
BIOCARTA_GSK3_PATHWAY	Th17p	0.0459152	0.113937	0.212046
GO.0070242___thymocyte.apoptotic.process___BP	Th17p	-0.111058	0.116546	0.216642
GO.2000562___negative.regulation.of.CD4.positive..alpha.beta.T.cell.proliferation___BP	Th17p	-0.188804	0.118324	0.219684
TH17	Th17p	-0.0735138	0.118509	0.219765
REACTOME_VITAMIN_B5_PANTOTHENATE_METABOLISM	Th17p	-0.0679011	0.118877	0.220184
BIOCARTA_CHREBP2_PATHWAY	Th17p	0.0411296	0.119191	0.220297
Striated Muscle Contraction%WikiPathways_20161010%WP216%Mus musculus	Th17p	-0.0626946	0.119221	0.220297
KEGG_ARRHYTHMOGENIC_RIGHT_VENTRICULAR_CARDIOMYOPATHY_ARVC	Th17p	0.036763	0.119374	0.220318
GO.0002291___T.cell.activation.via.T.cell.receptor.contact.with.antigen.bound.to.MHC.molecule.on.antigen.presenting.cell___BP	Th17p	-0.115271	0.120031	0.221095
Steroid Biosynthesis%WikiPathways_20161010%WP55%Mus musculus	Th17p	0.135884	0.12008	0.221095
BIOCARTA_ARF_PATHWAY	Th17p	0.0510946	0.12057	0.221734
Ovarian Infertility Genes%WikiPathways_20161010%WP273%Mus musculus	Th17p	0.0559253	0.120807	0.221908
PodNet: protein-protein interactions in the podocyte%WikiPathways_20161010%WP2310%Mus musculus	Th17p	0.0222435	0.121887	0.223627
KEGG_STARCH_AND_SUCROSE_METABOLISM	Th17p	-0.0613858	0.122388	0.224282
REACTOME_SYNTHESIS_OF_VERY_LONG_CHAIN_FATTY_ACYL_COAS	Th17p	-0.0634137	0.122592	0.224391
CD8-D8-ACUTE_VS_CD8-D30-ACUTE_STRCT	Th17p	-0.0587072	0.123661	0.226081
REACTOME_ACTIVATION_OF_KAINATE_RECEPTORS_UPON_GLUTAMATE_BINDING	Th17p	0.0563055	0.124481	0.227077
Statin Pathway%WikiPathways_20161010%WP1%Mus musculus	Th17p	-0.0821596	0.124498	0.227077
REACTOME_ENDOSOMAL_SORTING_COMPLEX_REQUIRED_FOR_TRANSPORT_ESCRT	Th17p	-0.0428822	0.12505	0.227818
REACTOME_PPARA_ACTIVATES_GENE_EXPRESSION	Th17p	-0.0273713	0.127489	0.231989
REACTOME_HIV_LIFE_CYCLE	Th17p	-0.0402073	0.128219	0.233044
POU2AF1	Th17p	0.0305385	0.128553	0.233066
REACTOME_ETHANOL_OXIDATION	Th17p	-0.0810903	0.12867	0.233066
BIOCARTA_VDR_PATHWAY	Th17p	0.0551868	0.128681	0.233066
REACTOME_ADENYLATE_CYCLASE_ACTIVATING_PATHWAY	Th17p	0.125886	0.132152	0.239074
REACTOME_AXON_GUIDANCE	Th17p	0.0251983	0.134958	0.243782
REACTOME_PEPTIDE_LIGAND_BINDING_RECEPTORS	Th17p	-0.0348695	0.135068	0.243782
REACTOME_IL_RECEPTOR_SHC_SIGNALING	Th17p	0.050338	0.135382	0.244065
KEGG_GLYCOSPHINGOLIPID_BIOSYNTHESIS_LACTO_AND_NEOLACTO_SERIES	Th17p	-0.0567234	0.136848	0.246422
REACTOME_G_BETA_GAMMA_SIGNALLING_THROUGH_PLC_BETA	Th17p	0.0559798	0.13783	0.24781
REACTOME_GRB2_SOS_PROVIDES_LINKAGE_TO_MAPK_SIGNALING_FOR_INTERGRINS_	Th17p	0.0804962	0.137938	0.24781
KEGG_NOTCH_SIGNALING_PATHWAY	Th17p	0.0371819	0.138569	0.248656
23R_KO_IL-12_1	Th17p	-0.0299241	0.14066	0.251852
REACTOME_REGULATION_OF_THE_FANCONI_ANEMIA_PATHWAY	Th17p	-0.0828478	0.140803	0.251852
REACTOME_APOPTOTIC_CLEAVAGE_OF_CELLULAR_PROTEINS	Th17p	-0.0420663	0.140836	0.251852
Leptin and adiponectin%WikiPathways_20161010%WP683%Mus musculus	Th17p	0.0641369	0.141861	0.253394
PATHO_LARGE	Th17p	0.0259865	0.142128	0.25351
Madi_Signature_3_iTreg_specific	Th17p	-0.0325958	0.142253	0.25351
CD8_EXAUSTED	Th17p	-0.0188943	0.142698	0.253925
REACTOME_CYTOKINE_SIGNALING_IN_IMMUNE_SYSTEM	Th17p	-0.0170435	0.14293	0.253925
BIOCARTA_TGFB_PATHWAY	Th17p	0.0561115	0.142976	0.253925
Madi_Signature_1_Th1_signature	Th17p	-0.0257512	0.143934	0.255335
REACTOME_COPI_MEDIATED_TRANSPORT	Th17p	-0.065885	0.145472	0.257769
BIOCARTA_41BB_PATHWAY	Th17p	-0.0574539	0.145995	0.258402
REACTOME_GENERATION_OF_SECOND_MESSENGER_MOLECULES	Th17p	0.0513813	0.146546	0.258807
SP4	Th17p	-0.0198105	0.146557	0.258807
KEGG_DILATED_CARDIOMYOPATHY	Th17p	0.0363469	0.147784	0.260386
REACTOME_ACYL_CHAIN_REMODELLING_OF_PS	Th17p	-0.0760198	0.147786	0.260386
REACTOME_GPCR_DOWNSTREAM_SIGNALING	Th17p	0.0215696	0.14835	0.261082
IL-1 Signaling Pathway%WikiPathways_20161010%WP37%Mus musculus	Th17p	0.0354385	0.148832	0.261463
REACTOME_SMOOTH_MUSCLE_CONTRACTION	Th17p	-0.0577422	0.148903	0.261463
BIOCARTA_ATM_PATHWAY	Th17p	-0.0532328	0.150287	0.263596
BIOCARTA_LYM_PATHWAY	Th17p	-0.0632464	0.150858	0.264211
REACTOME_KERATAN_SULFATE_DEGRADATION	Th17p	-0.0727745	0.150978	0.264211
Nuclear receptors in lipid metabolism and toxicity%WikiPathways_20161010%WP431%Mus musculus	Th17p	0.0858701	0.151389	0.264351
KEGG_NOD_LIKE_RECEPTOR_SIGNALING_PATHWAY	Th17p	-0.0331434	0.151398	0.264351
REACTOME_PLATELET_HOMEOSTASIS	Th17p	0.0353354	0.151577	0.264366
GPCRs, Other%WikiPathways_20161010%WP41%Mus musculus	Th17p	-0.0655622	0.151775	0.264415
BIOCARTA_RANMS_PATHWAY	Th17p	-0.0905492	0.152805	0.265911
REACTOME_NETRIN1_SIGNALING	Th17p	0.0483554	0.153567	0.266938
REACTOME_REGULATION_OF_INSULIN_LIKE_GROWTH_FACTOR_IGF_ACTIVITY_BY_INSULIN_LIKE_GROWTH_FACTOR_BINDING_PROTEINS_IGFBPS	Th17p	-0.167599	0.154772	0.268732
HALLMARK_MYC_TARGETS_V2	Th17p	-0.0747596	0.155495	0.269687
CD8-D8-ACUTE_VS_CD8-D8-CHRONIC_STRCT	Th17p	-0.0394095	0.156325	0.270824
REACTOME_HEPARAN_SULFATE_HEPARIN_HS_GAG_METABOLISM	Th17p	-0.0385269	0.156713	0.271194
White fat cell differentiation%WikiPathways_20161010%WP2872%Mus musculus	Th17p	0.0443994	0.156946	0.271295
CD8_MEMORY	Th17p	-0.0221365	0.157169	0.271378
KEGG_INTESTINAL_IMMUNE_NETWORK_FOR_IGA_PRODUCTION	Th17p	0.0415714	0.157383	0.271447
REACTOME_ELEVATION_OF_CYTOSOLIC_CA2_LEVELS	Th17p	0.118652	0.1577	0.271692
REACTOME_INTRINSIC_PATHWAY	Th17p	-0.130735	0.158043	0.271981
REACTOME_PRE_NOTCH_TRANSCRIPTION_AND_TRANSLATION	Th17p	0.0515095	0.158404	0.2723
REACTOME_SIGNALING_BY_GPCR	Th17p	0.0178854	0.159148	0.273277
BENOIST___foxp3_overexpression_signature___Treg_signature_dependent_on_Foxp3	Th17p	-0.031703	0.161245	0.276572
TYROBP Causal Network%WikiPathways_20161010%WP3625%Mus musculus	Th17p	-0.0337016	0.163555	0.280226
HALLMARK_PANCREAS_BETA_CELLS	Th17p	-0.0547369	0.164691	0.281862
REACTOME_STRIATED_MUSCLE_CONTRACTION	Th17p	-0.0588613	0.165479	0.282388
REACTOME_DESTABILIZATION_OF_MRNA_BY_BRF1	Th17p	-0.0535815	0.165536	0.282388
KEGG_DRUG_METABOLISM_CYTOCHROME_P450	Th17p	-0.0493344	0.165544	0.282388
REACTOME_NA_CL_DEPENDENT_NEUROTRANSMITTER_TRANSPORTERS	Th17p	0.115251	0.165929	0.282734
KEGG_BASAL_TRANSCRIPTION_FACTORS	Th17p	-0.0403249	0.16722	0.284622
Estrogen signalling%WikiPathways_20161010%WP1244%Mus musculus	Th17p	0.027306	0.167577	0.284918
REACTOME_ANTIGEN_PRESENTATION_FOLDING_ASSEMBLY_AND_PEPTIDE_LOADING_OF_CLASS_I_MHC	Th17p	-0.0587927	0.167775	0.284943
REACTOME_DCC_MEDIATED_ATTRACTIVE_SIGNALING	Th17p	0.0613548	0.170365	0.288882
plus_TFH_WT_vs_minus_TFR_WT_limitedContrast	Th17p	0.0106171	0.170467	0.288882
Blood Clotting Cascade%WikiPathways_20161010%WP460%Mus musculus	Th17p	-0.106969	0.170677	0.288923
REACTOME_SPHINGOLIPID_METABOLISM	Th17p	-0.0291931	0.172254	0.291277
REACTOME_FORMATION_OF_FIBRIN_CLOT_CLOTTING_CASCADE	Th17p	-0.0709091	0.174331	0.29421
KEGG_VIRAL_MYOCARDITIS	Th17p	-0.0301647	0.174368	0.29421
REACTOME_ACTIVATION_OF_CHAPERONE_GENES_BY_ATF6_ALPHA	Th17p	0.0760428	0.176354	0.297238
EGFR1 Signaling Pathway%WikiPathways_20161010%WP572%Mus musculus	Th17p	0.0191686	0.176789	0.297648
BIOCARTA_VITCB_PATHWAY	Th17p	0.0986838	0.179108	0.30105
GO.0072678___T.cell.migration___BP	Th17p	-0.0677862	0.179287	0.30105
KEGG_RIBOFLAVIN_METABOLISM	Th17p	-0.0439312	0.17939	0.30105
CD4_MEMORY	Th17p	-0.0201164	0.180242	0.302154
REACTOME_METABOLISM_OF_POLYAMINES	Th17p	-0.0569776	0.182274	0.304944
BATF	Th17p	0.0189901	0.182299	0.304944
GO.0051135___positive.regulation.of.NK.T.cell.activation___BP	Th17p	0.115365	0.183312	0.306308
REACTOME_P75NTR_SIGNALS_VIA_NFKB	Th17p	0.0512423	0.184754	0.30836
CELL_MIGRATION	Th17p	0.0261211	0.184979	0.30836
REACTOME_TETRAHYDROBIOPTERIN_BH4_SYNTHESIS_RECYCLING_SALVAGE_AND_REGULATION	Th17p	-0.0694629	0.185135	0.30836
REACTOME_ION_TRANSPORT_BY_P_TYPE_ATPASES	Th17p	-0.0604287	0.185549	0.308388
REACTOME_ION_CHANNEL_TRANSPORT	Th17p	-0.0604287	0.185549	0.308388
REACTOME_TGF_BETA_RECEPTOR_SIGNALING_IN_EMT_EPITHELIAL_TO_MESENCHYMAL_TRANSITION	Th17p	-0.0586401	0.187046	0.310544
GO.0010818___T.cell.chemotaxis___BP	Th17p	-0.0731987	0.187835	0.311522
REACTOME_E2F_ENABLED_INHIBITION_OF_PRE_REPLICATION_COMPLEX_FORMATION	Th17p	-0.0702507	0.189074	0.313242
REACTOME_OPIOID_SIGNALLING	Th17p	0.0296191	0.189598	0.313775
REACTOME_CREB_PHOSPHORYLATION_THROUGH_THE_ACTIVATION_OF_RAS	Th17p	0.0576885	0.18993	0.31399
BIOCARTA_IL7_PATHWAY	Th17p	0.0414483	0.191395	0.31604
CD8-D30-CHRONIC_VS_CD8-NAIVE_STRCT	Th17p	-0.0174561	0.191576	0.31604
GO.0043366___beta.selection___BP	Th17p	-0.1124	0.191913	0.316259
GO.0001913___T.cell.mediated.cytotoxicity___BP	Th17p	-0.0890146	0.19435	0.319752
Orphan GPCRs%WikiPathways_20161010%WP1398%Mus musculus	Th17p	-0.0598511	0.195201	0.319752
HALLMARK_TGF_BETA_SIGNALING	Th17p	0.0321488	0.1955	0.319752
BIOCARTA_CLASSIC_PATHWAY	Th17p	0.160939	0.195554	0.319752
BIOCARTA_COMP_PATHWAY	Th17p	0.160939	0.195554	0.319752
BIOCARTA_LECTIN_PATHWAY	Th17p	0.160939	0.195554	0.319752
REACTOME_INITIAL_TRIGGERING_OF_COMPLEMENT	Th17p	0.160939	0.195554	0.319752
KEGG_NATURAL_KILLER_CELL_MEDIATED_CYTOTOXICITY	Th17p	0.025021	0.195678	0.319752
REACTOME_ACTIVATED_TLR4_SIGNALLING	Th17p	-0.0226386	0.19591	0.319794
REACTOME_IKK_COMPLEX_RECRUITMENT_MEDIATED_BY_RIP1	Th17p	-0.0647382	0.196865	0.321016
GO.0042608___T.cell.receptor.binding___MF	Th17p	-0.115394	0.199395	0.324801
KEGG_ALDOSTERONE_REGULATED_SODIUM_REABSORPTION	Th17p	0.0368584	0.199774	0.325077
REACTOME_CHEMOKINE_RECEPTORS_BIND_CHEMOKINES	Th17p	-0.0347637	0.200422	0.325791
BIOCARTA_NGF_PATHWAY	Th17p	0.0455889	0.200861	0.326163
TFH_expanded	Th17p	0.0466237	0.205151	0.332781
REACTOME_AMINO_ACID_AND_OLIGOPEPTIDE_SLC_TRANSPORTERS	Th17p	0.0471655	0.206532	0.334673
BIOCARTA_GLEEVEC_PATHWAY	Th17p	0.0367665	0.206869	0.334869
REACTOME_NEP_NS2_INTERACTS_WITH_THE_CELLULAR_EXPORT_MACHINERY	Th17p	-0.0551299	0.207246	0.33513
GO.0050862___positive.regulation.of.T.cell.receptor.signaling.pathway___BP	Th17p	0.0542566	0.207506	0.335203
KEGG_GLYCOSAMINOGLYCAN_BIOSYNTHESIS_CHONDROITIN_SULFATE	Th17p	0.0477735	0.208409	0.336181
REACTOME_GPCR_LIGAND_BINDING	Th17p	-0.0217248	0.208558	0.336181
REACTOME_BMAL1_CLOCK_NPAS2_ACTIVATES_CIRCADIAN_EXPRESSION	Th17p	0.0348154	0.208761	0.336181
REACTOME_SYNTHESIS_OF_PA	Th17p	-0.0474416	0.209269	0.33665
plus_TFH_WT_vs_minus_TFH_FGL2_KO_kallisto	Th17p	-0.0253048	0.210111	0.337655
REACTOME_DEADENYLATION_OF_MRNA	Th17p	-0.046101	0.212322	0.340798
REACTOME_ACTIVATED_AMPK_STIMULATES_FATTY_ACID_OXIDATION_IN_MUSCLE	Th17p	-0.0452141	0.212506	0.340798
plus_TFH_WT_vs_minus_TFR_WT_kallisto	Th17p	0.00978867	0.213246	0.341633
IL1R2_ONLY	Th17p	0.143217	0.213941	0.342393
Tryptophan metabolism%WikiPathways_20161010%WP79%Mus musculus	Th17p	-0.0379634	0.215542	0.34437
GO.0050870___positive.regulation.of.T.cell.activation___BP	Th17p	0.0408096	0.215619	0.34437
KEGG_NON_SMALL_CELL_LUNG_CANCER	Th17p	0.0266513	0.216831	0.345395
Microglia Pathogen Phagocytosis Pathway%WikiPathways_20161010%WP3626%Mus musculus	Th17p	-0.0401131	0.216918	0.345395
REACTOME_REGULATION_OF_SIGNALING_BY_CBL	Th17p	0.0489282	0.217127	0.345395
GO.0048538___thymus.development___BP	Th17p	0.0301979	0.21715	0.345395
mRNA processing%WikiPathways_20161010%WP310%Mus musculus	Th17p	0.0237555	0.217387	0.345419
Small Ligand GPCRs%WikiPathways_20161010%WP353%Mus musculus	Th17p	-0.0531506	0.217885	0.345747
HALLMARK_ALLOGRAFT_REJECTION	Th17p	-0.0199492	0.21816	0.345747
REACTOME_GOLGI_ASSOCIATED_VESICLE_BIOGENESIS	Th17p	-0.0237601	0.218261	0.345747
REACTOME_ADHERENS_JUNCTIONS_INTERACTIONS	Th17p	-0.073359	0.219574	0.347221
SMARCA4	Th17p	0.0173928	0.219639	0.347221
KEGG_SULFUR_METABOLISM	Th17p	-0.0727512	0.220593	0.348376
MEMORY	Th17p	-0.0125877	0.221458	0.34936
REGULATION_OF_CELL_PROLIFERATION	Th17p	-0.0150138	0.221666	0.34936
HALLMARK_G2M_CHECKPOINT	Th17p	-0.0443049	0.22291	0.350965
KEGG_SMALL_CELL_LUNG_CANCER	Th17p	0.0219112	0.224023	0.35236
BENOIST___foxp3_overexpression_signature___Treg_signature_independent_of_Foxp3	Th17p	-0.0169528	0.226114	0.35529
REACTOME_ADVANCED_GLYCOSYLATION_ENDPRODUCT_RECEPTOR_SIGNALING	Th17p	-0.0559493	0.226676	0.355813
CD8-D8-ACUTE_VS_CD8-D8-CHRONIC	Th17p	0.0194083	0.230306	0.360872
REACTOME_REGULATION_OF_COMPLEMENT_CASCADE	Th17p	0.075765	0.2306	0.360872
REACTOME_TRANSMEMBRANE_TRANSPORT_OF_SMALL_MOLECULES	Th17p	-0.0177117	0.230715	0.360872
Endochondral Ossification%WikiPathways_20161010%WP1270%Mus musculus	Th17p	0.0378296	0.230828	0.360872
BIOCARTA_IL5_PATHWAY	Th17p	-0.107748	0.232101	0.361867
KEGG_MATURITY_ONSET_DIABETES_OF_THE_YOUNG	Th17p	0.110603	0.232186	0.361867
IL6_TGFB_TGFBRI	Th17p	0.0116794	0.232349	0.361867
REACTOME_TERMINATION_OF_O_GLYCAN_BIOSYNTHESIS	Th17p	-0.0721386	0.232396	0.361867
BIOCARTA_INTRINSIC_PATHWAY	Th17p	-0.0870228	0.23267	0.361931
BIOCARTA_EPHA4_PATHWAY	Th17p	0.0675019	0.232942	0.361991
REACTOME_SPHINGOLIPID_DE_NOVO_BIOSYNTHESIS	Th17p	0.0349665	0.233349	0.362262
REACTOME_CIRCADIAN_REPRESSION_OF_EXPRESSION_BY_REV_ERBA	Th17p	0.0378143	0.234115	0.363089
RORC	Th17p	0.0267721	0.23576	0.365275
BIOCARTA_LEPTIN_PATHWAY	Th17p	0.0615381	0.236199	0.36559
KEGG_TYPE_II_DIABETES_MELLITUS	Th17p	0.0395584	0.236836	0.366212
BIOCARTA_G1_PATHWAY	Th17p	-0.0376554	0.237422	0.366753
BIOCARTA_HSP27_PATHWAY	Th17p	-0.043686	0.238782	0.368488
BIOCARTA_P53_PATHWAY	Th17p	-0.047401	0.240018	0.369608
BIOCARTA_ARAP_PATHWAY	Th17p	-0.0418706	0.240162	0.369608
Wnt Signaling Pathway and Pluripotency%WikiPathways_20161010%WP723%Mus musculus	Th17p	0.0240957	0.240221	0.369608
KEGG_ABC_TRANSPORTERS	Th17p	-0.0334968	0.241428	0.371097
REACTOME_TRAF6_MEDIATED_IRF7_ACTIVATION	Th17p	-0.0388022	0.242154	0.371846
KEGG_OOCYTE_MEIOSIS	Th17p	-0.0287889	0.243141	0.372992
REACTOME_PHASE_II_CONJUGATION	Th17p	-0.0321443	0.24422	0.374278
POSITIVE_REGULATION_OF_T_CELL_PROLIFERATION	Th17p	0.0556103	0.245194	0.375378
TH2	Th17p	-0.0500163	0.245421	0.375378
REACTOME_BINDING_AND_ENTRY_OF_HIV_VIRION	Th17p	0.0961622	0.247232	0.377776
Serotonin and anxiety-related events%WikiPathways_20161010%WP2140%Mus musculus	Th17p	0.0691238	0.250488	0.382376
REACTOME_REGULATION_OF_GLUCOKINASE_BY_GLUCOKINASE_REGULATORY_PROTEIN	Th17p	-0.0489902	0.251256	0.383171
KEGG_ENDOCYTOSIS	Th17p	-0.0163968	0.25167	0.383426
REACTOME_INHIBITION_OF_INSULIN_SECRETION_BY_ADRENALINE_NORADRENALINE	Th17p	0.0470505	0.251962	0.383495
REACTOME_ABACAVIR_TRANSPORT_AND_METABOLISM	Th17p	-0.0474559	0.253506	0.385469
IL6_IL1_1	Th17p	-0.0149714	0.2539	0.385626
REACTOME_COMMON_PATHWAY	Th17p	-0.102387	0.254106	0.385626
KEGG_NITROGEN_METABOLISM	Th17p	0.0447206	0.255799	0.387817
REACTOME_GENERIC_TRANSCRIPTION_PATHWAY	Th17p	0.0155098	0.256611	0.388571
Serotonin and anxiety%WikiPathways_20161010%WP2141%Mus musculus	Th17p	0.0560153	0.256797	0.388571
BIOCARTA_MCM_PATHWAY	Th17p	-0.0690622	0.258253	0.390171
BENOIST___foxp3_coexpression_signature___Treg_signature_independent_of_Foxp3.TGFb.IL-2.TCR	Th17p	0.0264115	0.258356	0.390171
BIOCARTA_PTC1_PATHWAY	Th17p	-0.0590128	0.259745	0.391562
TH17_ARRAY	Th17p	-0.0272526	0.259782	0.391562
REACTOME_PIP3_ACTIVATES_AKT_SIGNALING	Th17p	0.0313935	0.260215	0.391835
REACTOME_SIGNALING_BY_FGFR1_MUTANTS	Th17p	0.0376626	0.262324	0.394246
REACTOME_SIGNALING_BY_FGFR1_FUSION_MUTANTS	Th17p	0.0376626	0.262324	0.394246
REACTOME_TANDEM_PORE_DOMAIN_POTASSIUM_CHANNELS	Th17p	-0.133673	0.266829	0.40063
HALLMARK_IL2_STAT5_SIGNALING	Th17p	-0.0205833	0.268985	0.403478
REACTOME_ACYL_CHAIN_REMODELLING_OF_PE	Th17p	-0.0468418	0.270399	0.405207
Estrogen metabolism%WikiPathways_20161010%WP1264%Mus musculus	Th17p	-0.0777571	0.272042	0.407276
BIOCARTA_HIF_PATHWAY	Th17p	-0.0460271	0.2728	0.407976
REACTOME_CELL_DEATH_SIGNALLING_VIA_NRAGE_NRIF_AND_NADE	Th17p	0.0253248	0.273034	0.407976
REACTOME_CTLA4_INHIBITORY_SIGNALING	Th17p	-0.0363143	0.273416	0.408153
REACTOME_ACTIVATION_OF_CHAPERONES_BY_ATF6_ALPHA	Th17p	0.0580835	0.277164	0.413353
Irinotecan Pathway%WikiPathways_20161010%WP475%Mus musculus	Th17p	-0.0925137	0.278188	0.414482
REACTOME_FACILITATIVE_NA_INDEPENDENT_GLUCOSE_TRANSPORTERS	Th17p	-0.0709326	0.278965	0.414935
REACTOME_PLATELET_CALCIUM_HOMEOSTASIS	Th17p	0.0689111	0.279027	0.414935
REACTOME_ABC_FAMILY_PROTEINS_MEDIATED_TRANSPORT	Th17p	0.0383427	0.279355	0.415027
REACTOME_CS_DS_DEGRADATION	Th17p	-0.0801996	0.280541	0.416391
Amino acid conjugation of benzoic acid%WikiPathways_20161010%WP1252%Mus musculus	Th17p	-0.129713	0.282547	0.418967
REACTOME_CELL_JUNCTION_ORGANIZATION	Th17p	0.0291552	0.282929	0.419135
KEGG_TYPE_I_DIABETES_MELLITUS	Th17p	-0.0325563	0.284817	0.421529
GPCRs, Class B Secretin-like%WikiPathways_20161010%WP456%Mus musculus	Th17p	0.091213	0.288261	0.42622
REACTOME_JNK_C_JUN_KINASES_PHOSPHORYLATION_AND_ACTIVATION_MEDIATED_BY_ACTIVATED_HUMAN_TAK1	Th17p	0.0394603	0.289538	0.427702
REACTOME_MICRORNA_MIRNA_BIOGENESIS	Th17p	-0.045266	0.290092	0.428113
Leptin Insulin Overlap%WikiPathways_20161010%WP578%Mus musculus	Th17p	0.0462286	0.290391	0.428148
REACTOME_LATE_PHASE_OF_HIV_LIFE_CYCLE	Th17p	-0.0279716	0.291041	0.4287
REACTOME_PKB_MEDIATED_EVENTS	Th17p	-0.0260933	0.292544	0.430152
REACTOME_INNATE_IMMUNE_SYSTEM	Th17p	-0.0133385	0.292581	0.430152
Alpha6-Beta4 Integrin Signaling Pathway%WikiPathways_20161010%WP488%Mus musculus	Th17p	0.0225591	0.294414	0.432438
CD8-P14-NAIVE-CELLS-1_VS_CD8-P14-MEMORY-CELLS-1_STRCT	Th17p	-0.00685038	0.295824	0.434099
REACTOME_TRANSPORT_OF_RIBONUCLEOPROTEINS_INTO_THE_HOST_NUCLEUS	Th17p	-0.0436556	0.298083	0.437001
BIOCARTA_PARKIN_PATHWAY	Th17p	-0.046355	0.298523	0.437233
REACTOME_FATTY_ACYL_COA_BIOSYNTHESIS	Th17p	-0.0399306	0.298911	0.43739
REACTOME_NCAM1_INTERACTIONS	Th17p	-0.0700837	0.299466	0.43779
BIOCARTA_LAIR_PATHWAY	Th17p	-0.0414183	0.301573	0.440455
GO.0045061___thymic.T.cell.selection___BP	Th17p	-0.0646767	0.302165	0.440905
REACTOME_SIGNALING_BY_INSULIN_RECEPTOR	Th17p	-0.0189227	0.306207	0.446384
KEGG_CYTOKINE_CYTOKINE_RECEPTOR_INTERACTION	Th17p	-0.0199845	0.31049	0.451618
REACTOME_MRNA_CAPPING	Th17p	-0.0332105	0.310553	0.451618
Mismatch repair%WikiPathways_20161010%WP1257%Mus musculus	Th17p	-0.0654191	0.310669	0.451618
REACTOME_RNA_POL_II_TRANSCRIPTION_PRE_INITIATION_AND_PROMOTER_OPENING	Th17p	-0.0298238	0.311163	0.451913
HALLMARK_ANGIOGENESIS	Th17p	0.038007	0.311504	0.451986
KEGG_STEROID_BIOSYNTHESIS	Th17p	-0.0484996	0.312212	0.452591
REACTOME_GLUTATHIONE_CONJUGATION	Th17p	-0.0418003	0.312615	0.452753
BIOCARTA_P27_PATHWAY	Th17p	-0.0399223	0.313075	0.452997
IL6_IL1_TGFB_1	Th17p	0.0235169	0.314755	0.454636
REACTOME_SIGNAL_REGULATORY_PROTEIN_SIRP_FAMILY_INTERACTIONS	Th17p	-0.0448946	0.314793	0.454636
BIOCARTA_PS1_PATHWAY	Th17p	0.0383875	0.315461	0.455177
BIOCARTA_IL22BP_PATHWAY	Th17p	-0.0409045	0.319496	0.460573
BIOCARTA_CHEMICAL_PATHWAY	Th17p	-0.0276179	0.319907	0.460737
REACTOME_G_BETA_GAMMA_SIGNALLING_THROUGH_PI3KGAMMA	Th17p	-0.0330726	0.321345	0.46238
CD8-P14-NAIVE-CELLS-1_VS_CD8-P14-MEMORY-CELLS-1	Th17p	-0.00513649	0.322816	0.464067
SREBF and miR33 in cholesterol and lipid homeostasis%WikiPathways_20161010%WP2084%Mus musculus	Th17p	0.044783	0.324284	0.46517
HALLMARK_HYPOXIA	Th17p	-0.0275006	0.324406	0.46517
POSITIVE_REGULATION_OF_CELL_MIGRATION	Th17p	0.0535886	0.324481	0.46517
HALLMARK_INFLAMMATORY_RESPONSE	Th17p	-0.0198684	0.325706	0.466495
Complement Activation, Classical Pathway%WikiPathways_20161010%WP200%Mus musculus	Th17p	0.0859663	0.327933	0.469252
GO.0033088___negative.regulation.of.immature.T.cell.proliferation.in.thymus___BP	Th17p	0.116741	0.33402	0.477523
HALLMARK_ESTROGEN_RESPONSE_EARLY	Th17p	-0.0138824	0.335062	0.478572
REACTOME_SIGNALING_BY_NOTCH	Th17p	0.0174022	0.337029	0.480939
TFH_corecore	Th17p	0.058373	0.337409	0.48104
NEGATIVE_REGULATION_OF_PROGRAMMED_CELL_DEATH	Th17p	-0.0127601	0.339085	0.482766
KEGG_ALPHA_LINOLENIC_ACID_METABOLISM	Th17p	-0.0515248	0.339241	0.482766
REACTOME_RNA_POL_I_TRANSCRIPTION_TERMINATION	Th17p	-0.0314931	0.340513	0.484132
REACTOME_INTERFERON_ALPHA_BETA_SIGNALING	Th17p	-0.0296221	0.346216	0.491546
GO.0050863___regulation.of.T.cell.activation___BP	Th17p	-0.05113	0.34636	0.491546
Notch Signaling Pathway%WikiPathways_20161010%WP29%Mus musculus	Th17p	0.0247399	0.346922	0.491895
ITREG	Th17p	-0.0763933	0.352739	0.499687
REACTOME_MAPK_TARGETS_NUCLEAR_EVENTS_MEDIATED_BY_MAP_KINASES	Th17p	-0.0260967	0.354554	0.501801
REACTOME_G0_AND_EARLY_G1	Th17p	-0.0374948	0.357255	0.503975
REACTOME_GROWTH_HORMONE_RECEPTOR_SIGNALING	Th17p	-0.0348539	0.357497	0.503975
BIOCARTA_CFTR_PATHWAY	Th17p	0.0383031	0.357682	0.503975
BIOCARTA_TH1TH2_PATHWAY	Th17p	-0.0350734	0.357703	0.503975
Hypertrophy Model%WikiPathways_20161010%WP202%Mus musculus	Th17p	-0.0347199	0.357901	0.503975
HALLMARK_COMPLEMENT	Th17p	-0.014368	0.358037	0.503975
REACTOME_P75NTR_RECRUITS_SIGNALLING_COMPLEXES	Th17p	0.0406613	0.358663	0.504401
Lung fibrosis%WikiPathways_20161010%WP3632%Mus musculus	Th17p	-0.0290769	0.361317	0.507674
Osteoclast%WikiPathways_20161010%WP454%Mus musculus	Th17p	0.0458617	0.362872	0.509397
HALLMARK_PI3K_AKT_MTOR_SIGNALING	Th17p	0.0134079	0.363337	0.509591
KEGG_GLYCOSAMINOGLYCAN_BIOSYNTHESIS_HEPARAN_SULFATE	Th17p	-0.0300747	0.364897	0.511316
REACTOME_P130CAS_LINKAGE_TO_MAPK_SIGNALING_FOR_INTEGRINS	Th17p	0.0438307	0.365612	0.511857
CD4-D30-ACUTE_VS_CD4-NAIVE_STRCT	Th17p	-0.0132333	0.365943	0.511859
BIOCARTA_ASBCELL_PATHWAY	Th17p	-0.0473213	0.368599	0.51511
TCF7_ONLY	Th17p	0.107961	0.369529	0.515947
KEGG_PROGESTERONE_MEDIATED_OOCYTE_MATURATION	Th17p	-0.0216492	0.375968	0.524465
GO.0031295___T.cell.costimulation___BP	Th17p	0.0294178	0.376406	0.524606
REACTOME_ADENYLATE_CYCLASE_INHIBITORY_PATHWAY	Th17p	0.0544829	0.377407	0.525461
REACTOME_CGMP_EFFECTS	Th17p	0.110089	0.377696	0.525461
GO.0010820___positive.regulation.of.T.cell.chemotaxis___BP	Th17p	-0.0402727	0.378318	0.525856
GO.0043029___T.cell.homeostasis___BP	Th17p	0.0235601	0.378759	0.525997
TH17_15D_STIM_VS_TH17_5D_STIM_STRCT	Th17p	0.0170151	0.380771	0.528151
TFH_core	Th17p	0.0364801	0.380989	0.528151
Eicosanoid Synthesis%WikiPathways_20161010%WP318%Mus musculus	Th17p	0.0540629	0.381354	0.528185
IL6_IL1_IL23_1	Th17p	-0.0123271	0.382504	0.529306
GO.0046638___positive.regulation.of.alpha.beta.T.cell.differentiation___BP	Th17p	-0.0474367	0.383658	0.529949
REACTOME_REGULATION_OF_BETA_CELL_DEVELOPMENT	Th17p	-0.0501534	0.383681	0.529949
IL-9 Signaling Pathway%WikiPathways_20161010%WP10%Mus musculus	Th17p	0.0257963	0.383991	0.529949
BIOCARTA_GABA_PATHWAY	Th17p	-0.0784414	0.38444	0.530098
Hfe effect on hepcidin production%WikiPathways_20161010%WP3673%Mus musculus	Th17p	0.0815916	0.384826	0.530159
REACTOME_NGF_SIGNALLING_VIA_TRKA_FROM_THE_PLASMA_MEMBRANE	Th17p	0.0132043	0.38806	0.534141
KEGG_CYTOSOLIC_DNA_SENSING_PATHWAY	Th17p	-0.0184562	0.388934	0.534871
REACTOME_TRIF_MEDIATED_TLR3_SIGNALING	Th17p	-0.0163231	0.390563	0.536213
REACTOME_CD28_CO_STIMULATION	Th17p	0.0234119	0.390601	0.536213
Biogenic Amine Synthesis%WikiPathways_20161010%WP522%Mus musculus	Th17p	0.0738991	0.391106	0.536433
REACTOME_KERATAN_SULFATE_BIOSYNTHESIS	Th17p	0.0338819	0.3924	0.537226
REACTOME_MYD88_MAL_CASCADE_INITIATED_ON_PLASMA_MEMBRANE	Th17p	-0.015397	0.392631	0.537226
REACTOME_NOD1_2_SIGNALING_PATHWAY	Th17p	-0.0232457	0.392721	0.537226
REACTOME_GLYCOSAMINOGLYCAN_METABOLISM	Th17p	0.0167787	0.398716	0.544947
REACTOME_ERK_MAPK_TARGETS	Th17p	-0.0276952	0.402104	0.548714
REACTOME_TRANSMISSION_ACROSS_CHEMICAL_SYNAPSES	Th17p	0.0153177	0.402179	0.548714
REACTOME_NRIF_SIGNALS_CELL_DEATH_FROM_THE_NUCLEUS	Th17p	0.0352692	0.405087	0.55214
EDA Signalling in Hair Follicle Development%WikiPathways_20161010%WP3652%Mus musculus	Th17p	0.0715292	0.4054	0.55214
REACTOME_FORMATION_OF_THE_HIV1_EARLY_ELONGATION_COMPLEX	Th17p	-0.0264125	0.408384	0.555655
Oxidative Damage%WikiPathways_20161010%WP1496%Mus musculus	Th17p	0.024404	0.408696	0.555655
Glucuronidation%WikiPathways_20161010%WP1241%Mus musculus	Th17p	-0.0397471	0.409528	0.556299
REACTOME_REVERSIBLE_HYDRATION_OF_CARBON_DIOXIDE	Th17p	-0.0433237	0.410716	0.557426
REACTOME_ACTIVATION_OF_CHAPERONE_GENES_BY_XBP1S	Th17p	0.0222301	0.41216	0.558898
GO.0042093___T.helper.cell.differentiation___BP	Th17p	-0.100652	0.413267	0.55991
STAT5	Th17p	-0.0138643	0.416988	0.564295
REACTOME_IL_3_5_AND_GM_CSF_SIGNALING	Th17p	0.0212825	0.41723	0.564295
GO.0045064___T.helper.2.cell.differentiation___BP	Th17p	-0.0517632	0.418773	0.56589
BIOCARTA_PML_PATHWAY	Th17p	-0.0304251	0.419325	0.566143
IL10_MODULE	Th17p	-0.0506621	0.422074	0.569361
GO.0002666___positive.regulation.of.T.cell.tolerance.induction___BP	Th17p	-0.0684646	0.42282	0.569872
HALLMARK_KRAS_SIGNALING_DN	Th17p	0.0174137	0.423633	0.570186
REACTOME_INSULIN_RECEPTOR_SIGNALLING_CASCADE	Th17p	0.0156729	0.423787	0.570186
REACTOME_IL_7_SIGNALING	Th17p	0.0341308	0.424658	0.570863
Madi_Signature_3_Th1_specific	Th17p	-0.0247747	0.425425	0.571401
GO.0002710___negative.regulation.of.T.cell.mediated.immunity___BP	Th17p	0.0968384	0.427054	0.573093
KEGG_HEDGEHOG_SIGNALING_PATHWAY	Th17p	0.0244533	0.427701	0.573467
BIOCARTA_EXTRINSIC_PATHWAY	Th17p	-0.0440559	0.429103	0.57485
REACTOME_REGULATION_OF_AMPK_ACTIVITY_VIA_LKB1	Th17p	-0.0285258	0.432442	0.578824
REACTOME_FORMATION_OF_TRANSCRIPTION_COUPLED_NER_TC_NER_REPAIR_COMPLEX	Th17p	-0.0250332	0.433254	0.579309
REACTOME_PEPTIDE_HORMONE_BIOSYNTHESIS	Th17p	-0.0644694	0.43355	0.579309
Acetylcholine Synthesis%WikiPathways_20161010%WP175%Mus musculus	Th17p	-0.0467935	0.434796	0.579995
IL17_MODULE	Th17p	-0.0368796	0.43481	0.579995
BIOCARTA_IL6_PATHWAY	Th17p	-0.026375	0.435471	0.580379
Matrix Metalloproteinases%WikiPathways_20161010%WP441%Mus musculus	Th17p	-0.0413321	0.436103	0.580723
BIOCARTA_PGC1A_PATHWAY	Th17p	0.0291314	0.436605	0.580894
REACTOME_P2Y_RECEPTORS	Th17p	-0.0516566	0.437067	0.581011
BIOCARTA_STATHMIN_PATHWAY	Th17p	-0.0253454	0.438755	0.582461
GO.0051525___NFAT.protein.binding___MF	Th17p	-0.0972094	0.438918	0.582461
REACTOME_PI_METABOLISM	Th17p	0.0187371	0.439282	0.582461
HALLMARK_TNFA_SIGNALING_VIA_NFKB	Th17p	0.0192448	0.440051	0.582984
LEF1_ONLY	Th17p	0.0937339	0.440493	0.583071
REACTOME_GLUCOSE_TRANSPORT	Th17p	-0.0253028	0.446605	0.590196
GO.0050856___regulation.of.T.cell.receptor.signaling.pathway___BP	Th17p	-0.0492452	0.446909	0.590196
REACTOME_METABOLISM_OF_RNA	Th17p	-0.0157196	0.447014	0.590196
Hedgehog Signaling Pathway%WikiPathways_20161010%WP116%Mus musculus	Th17p	0.0307371	0.448383	0.59108
BIOCARTA_ERYTH_PATHWAY	Th17p	-0.047228	0.448445	0.59108
HALLMARK_MITOTIC_SPINDLE	Th17p	-0.0162049	0.449048	0.591374
REACTOME_CREB_PHOSPHORYLATION_THROUGH_THE_ACTIVATION_OF_CAMKII	Th17p	0.0541956	0.449564	0.591552
REACTOME_SIGNALING_BY_NODAL	Th17p	-0.0358102	0.451427	0.593219
DIGOXIN_WT	Th17p	-0.0207124	0.451595	0.593219
REACTOME_SIGNALLING_BY_NGF	Th17p	0.00916814	0.453807	0.595621
BIOCARTA_CACAM_PATHWAY	Th17p	0.0343958	0.454212	0.59565
REACTOME_ACTIVATION_OF_THE_AP1_FAMILY_OF_TRANSCRIPTION_FACTORS	Th17p	-0.0341736	0.455093	0.596264
REACTOME_APOPTOTIC_CLEAVAGE_OF_CELL_ADHESION_PROTEINS	Th17p	0.0629597	0.455625	0.596264
IL24_ONLY	Th17p	0.0896474	0.455831	0.596264
REACTOME_RIP_MEDIATED_NFKB_ACTIVATION_VIA_DAI	Th17p	-0.0286455	0.456879	0.596537
KEGG_COMPLEMENT_AND_COAGULATION_CASCADES	Th17p	-0.0271305	0.45749	0.596537
Complement and Coagulation Cascades%WikiPathways_20161010%WP449%Mus musculus	Th17p	-0.0271305	0.45749	0.596537
BIOCARTA_IL3_PATHWAY	Th17p	0.0290714	0.457576	0.596537
CD8-D30-CHRONIC_VS_CD8-NAIVE	Th17p	-0.0070003	0.459221	0.598181
Madi_Signature_3_Th17_specific	Th17p	-0.0272019	0.460322	0.599112
REACTOME_PI3K_CASCADE	Th17p	-0.0152287	0.46082	0.599259
GO.0050868___negative.regulation.of.T.cell.activation___BP	Th17p	-0.0308978	0.462088	0.600405
HALLMARK_APICAL_JUNCTION	Th17p	-0.0124217	0.463095	0.601212
GO.0042110___T.cell.activation___BP	Th17p	-0.0215096	0.464118	0.602036
BIOCARTA_TCRA_PATHWAY	Th17p	-0.0365898	0.464673	0.602254
REACTOME_ENERGY_DEPENDENT_REGULATION_OF_MTOR_BY_LKB1_AMPK	Th17p	-0.0230399	0.465601	0.602953
IFNG_SIG	Th17p	0.029505	0.466111	0.603112
GO.0070233___negative.regulation.of.T.cell.apoptotic.process___BP	Th17p	0.0326918	0.466773	0.603465
BIOCARTA_CTLA4_PATHWAY	Th17p	0.0256525	0.467432	0.603767
BIOCARTA_IGF1_PATHWAY	Th17p	0.0252276	0.468172	0.603767
BIOCARTA_INSULIN_PATHWAY	Th17p	0.0252276	0.468172	0.603767
GO.0050798___activated.T.cell.proliferation___BP	Th17p	-0.0396466	0.468942	0.604259
REACTOME_TRANSCRIPTION	Th17p	-0.0159832	0.476414	0.613378
REACTOME_ASSOCIATION_OF_LICENSING_FACTORS_WITH_THE_PRE_REPLICATIVE_COMPLEX	Th17p	-0.0327205	0.478993	0.616101
BIOCARTA_NTHI_PATHWAY	Th17p	-0.0203013	0.479322	0.616101
CD4-D8-ACUTE_VS_CD4-D8-CHRONIC_STRCT	Th17p	-0.0317532	0.481005	0.617465
REACTOME_RECRUITMENT_OF_NUMA_TO_MITOTIC_CENTROSOMES	Th17p	-0.0349483	0.481177	0.617465
KEGG_ETHER_LIPID_METABOLISM	Th17p	0.0287797	0.482246	0.618326
CD4-D30-ACUTE_VS_CD4-D30-CHRONIC_STRCT	Th17p	-0.0132527	0.484399	0.620461
REACTOME_APC_CDC20_MEDIATED_DEGRADATION_OF_NEK2A	Th17p	-0.0262759	0.48471	0.620461
REACTOME_HDL_MEDIATED_LIPID_TRANSPORT	Th17p	-0.0451559	0.48554	0.621012
IL17F_ONLY	Th17p	-0.0832486	0.489046	0.624471
BIOCARTA_TALL1_PATHWAY	Th17p	0.0260958	0.489049	0.624471
GO.0030217___T.cell.differentiation___BP	Th17p	0.0178403	0.490567	0.625896
REACTOME_NUCLEAR_EVENTS_KINASE_AND_TRANSCRIPTION_FACTOR_ACTIVATION	Th17p	-0.020896	0.492415	0.627739
23R_KO_B623_1	Th17p	0.0186023	0.495789	0.631521
REACTOME_FORMATION_OF_INCISION_COMPLEX_IN_GG_NER	Th17p	-0.0208256	0.498386	0.63431
REACTOME_TRAF6_MEDIATED_INDUCTION_OF_NFKB_AND_MAP_KINASES_UPON_TLR7_8_OR_9_ACTIVATION	Th17p	-0.0130174	0.499451	0.635144
HIF1A	Th17p	-0.0161981	0.50235	0.638308
REACTOME_THROMBOXANE_SIGNALLING_THROUGH_TP_RECEPTOR	Th17p	0.024694	0.506002	0.642399
KEGG_ASTHMA	Th17p	-0.0308832	0.506396	0.642399
KEGG_PRIMARY_IMMUNODEFICIENCY	Th17p	-0.0201556	0.506953	0.64251
One carbon metabolism and related pathways%WikiPathways_20161010%WP1770%Mus musculus	Th17p	-0.0174617	0.50731	0.64251
GO.0033085___negative.regulation.of.T.cell.differentiation.in.thymus___BP	Th17p	-0.0569801	0.512238	0.648223
BIOCARTA_MONOCYTE_PATHWAY	Th17p	-0.0269836	0.514866	0.650854
REACTOME_COLLAGEN_FORMATION	Th17p	-0.0385833	0.515552	0.650854
REACTOME_ASPARAGINE_N_LINKED_GLYCOSYLATION	Th17p	-0.0146215	0.515578	0.650854
REACTOME_L1CAM_INTERACTIONS	Th17p	0.0169481	0.515993	0.650854
KEGG_TOLL_LIKE_RECEPTOR_SIGNALING_PATHWAY	Th17p	-0.0112071	0.516985	0.651577
REACTOME_SIGNAL_ATTENUATION	Th17p	-0.0328899	0.517537	0.651745
Madi_Signature_3_Th2_specific	Th17p	-0.0222426	0.517997	0.651796
REACTOME_THE_NLRP3_INFLAMMASOME	Th17p	0.027377	0.518938	0.652451
BIOCARTA_AMI_PATHWAY	Th17p	-0.0403365	0.520779	0.654237
KEGG_GRAFT_VERSUS_HOST_DISEASE	Th17p	-0.0208808	0.521251	0.654301
REACTOME_RNA_POL_I_TRANSCRIPTION_INITIATION	Th17p	-0.0207653	0.522756	0.655661
GO.0070245___positive.regulation.of.thymocyte.apoptotic.process___BP	Th17p	-0.0315596	0.523629	0.656121
Spinal Cord Injury%WikiPathways_20161010%WP2432%Mus musculus	Th17p	-0.0141678	0.523968	0.656121
IL7R_ONLY	Th17p	-0.0731332	0.525292	0.657029
BIOCARTA_NKCELLS_PATHWAY	Th17p	0.0234005	0.525538	0.657029
REACTOME_EXTRACELLULAR_MATRIX_ORGANIZATION	Th17p	-0.0337293	0.527191	0.658565
REACTOME_CLEAVAGE_OF_GROWING_TRANSCRIPT_IN_THE_TERMINATION_REGION_	Th17p	-0.0216017	0.528464	0.659625
ZEB1	Th17p	-0.00685785	0.531842	0.663308
REACTOME_G_ALPHA_S_SIGNALLING_EVENTS	Th17p	0.0144868	0.536592	0.668676
REACTOME_G1_PHASE	Th17p	-0.0148804	0.537007	0.668676
BIOCARTA_P35ALZHEIMERS_PATHWAY	Th17p	0.0299058	0.537524	0.668785
REACTOME_COMPLEMENT_CASCADE	Th17p	0.0332393	0.539267	0.670417
REACTOME_SIGNALING_BY_NOTCH4	Th17p	0.0295566	0.548213	0.680449
REACTOME_SIGNALING_BY_NOTCH3	Th17p	0.0295566	0.548213	0.680449
BIOCARTA_SRCRPTP_PATHWAY	Th17p	-0.0288432	0.548702	0.680513
Inflammatory Response Pathway%WikiPathways_20161010%WP458%Mus musculus	Th17p	-0.0246127	0.549629	0.681119
KEGG_JAK_STAT_SIGNALING_PATHWAY	Th17p	-0.0131409	0.55064	0.681266
REACTOME_CLASS_B_2_SECRETIN_FAMILY_RECEPTORS	Th17p	0.0172186	0.55135	0.681266
GO.0002456___T.cell.mediated.immunity___BP	Th17p	0.044763	0.552148	0.681266
REACTOME_SYNTHESIS_OF_PIPS_AT_THE_LATE_ENDOSOME_MEMBRANE	Th17p	0.0298718	0.552237	0.681266
REACTOME_NEURONAL_SYSTEM	Th17p	0.00987743	0.552647	0.681266
REACTOME_NUCLEOTIDE_BINDING_DOMAIN_LEUCINE_RICH_REPEAT_CONTAINING_RECEPTOR_NLR_SIGNALING_PATHWAYS	Th17p	0.0132978	0.553109	0.681266
REACTOME_SPRY_REGULATION_OF_FGF_SIGNALING	Th17p	-0.0232804	0.553255	0.681266
REACTOME_NEGATIVE_REGULATION_OF_FGFR_SIGNALING	Th17p	-0.0232804	0.553255	0.681266
GO.0043367___CD4.positive..alpha.beta.T.cell.differentiation___BP	Th17p	0.0669945	0.555359	0.683316
REACTOME_ADP_SIGNALLING_THROUGH_P2RY12	Th17p	0.0239407	0.557554	0.685474
Adipogenesis genes%WikiPathways_20161010%WP447%Mus musculus	Th17p	-0.0104919	0.559063	0.686785
REACTOME_TRANSPORT_OF_MATURE_TRANSCRIPT_TO_CYTOPLASM	Th17p	-0.0206049	0.56001	0.687406
HALLMARK_EPITHELIAL_MESENCHYMAL_TRANSITION	Th17p	-0.012421	0.56075	0.687771
XPodNet - protein-protein interactions in the podocyte expanded by STRING%WikiPathways_20161010%WP2309%Mus musculus	Th17p	0.00562352	0.561577	0.688242
REACTOME_TAK1_ACTIVATES_NFKB_BY_PHOSPHORYLATION_AND_ACTIVATION_OF_IKKS_COMPLEX	Th17p	0.0211697	0.564827	0.691679
REACTOME_SEMA4D_IN_SEMAPHORIN_SIGNALING	Th17p	0.0183134	0.565807	0.691972
REACTOME_NFKB_ACTIVATION_THROUGH_FADD_RIP1_PATHWAY_MEDIATED_BY_CASPASE_8_AND10	Th17p	-0.019661	0.565956	0.691972
REACTOME_TRAF6_MEDIATED_INDUCTION_OF_TAK1_COMPLEX	Th17p	-0.0245813	0.56826	0.694243
GO.0002726___positive.regulation.of.T.cell.cytokine.production___BP	Th17p	0.0266782	0.569625	0.694961
REACTOME_NFKB_AND_MAP_KINASES_ACTIVATION_MEDIATED_BY_TLR4_SIGNALING_REPERTOIRE	Th17p	-0.011319	0.569743	0.694961
GO.0070266___necroptotic.process___BP	Th17p	-0.0193232	0.570686	0.695565
REACTOME_PHOSPHORYLATION_OF_CD3_AND_TCR_ZETA_CHAINS	Th17p	-0.0292029	0.571887	0.696483
REACTOME_SYNTHESIS_OF_PIPS_AT_THE_PLASMA_MEMBRANE	Th17p	0.018717	0.573036	0.697336
GO.0002361___CD4.positive..CD25.positive..alpha.beta.regulatory.T.cell.differentiation___BP	Th17p	-0.0681268	0.578131	0.702458
Signaling Pathway in Eyelid Development%WikiPathways_20161010%WP3663%Mus musculus	Th17p	-0.0255043	0.578149	0.702458
KEGG_O_GLYCAN_BIOSYNTHESIS	Th17p	0.0220132	0.581411	0.705869
BIOCARTA_TEL_PATHWAY	Th17p	0.0161424	0.582843	0.70663
REACTOME_FORMATION_OF_RNA_POL_II_ELONGATION_COMPLEX_	Th17p	0.0152644	0.583348	0.70663
REACTOME_NUCLEAR_SIGNALING_BY_ERBB4	Th17p	0.0159925	0.583402	0.70663
BIOCARTA_EGFR_SMRTE_PATHWAY	Th17p	0.028048	0.597063	0.722613
STAT3	Th17p	-0.00734226	0.598955	0.724339
REACTOME_DEVELOPMENTAL_BIOLOGY	Th17p	0.00704568	0.602747	0.728359
REACTOME_CONVERSION_FROM_APC_C_CDC20_TO_APC_C_CDH1_IN_LATE_ANAPHASE	Th17p	0.0194389	0.605176	0.730725
REACTOME_N_GLYCAN_ANTENNAE_ELONGATION	Th17p	-0.0238696	0.606682	0.731975
REACTOME_SIGNALING_BY_ILS	Th17p	0.00829938	0.607283	0.732132
BIOCARTA_RARRXR_PATHWAY	Th17p	0.0166674	0.609492	0.733772
PROCR	Th17p	-0.0100731	0.609748	0.733772
BIOCARTA_MAPK_PATHWAY	Th17p	0.00916497	0.61013	0.733772
Translation Factors%WikiPathways_20161010%WP307%Mus musculus	Th17p	-0.0159568	0.610533	0.733772
REACTOME_TRAF6_MEDIATED_IRF7_ACTIVATION_IN_TLR7_8_OR_9_SIGNALING	Th17p	-0.0282079	0.612595	0.735682
REACTOME_IONOTROPIC_ACTIVITY_OF_KAINATE_RECEPTORS	Th17p	0.0598875	0.615652	0.737925
REACTOME_UNBLOCKING_OF_NMDA_RECEPTOR_GLUTAMATE_BINDING_AND_ACTIVATION	Th17p	-0.0603588	0.615751	0.737925
REACTOME_SEMA4D_INDUCED_CELL_MIGRATION_AND_GROWTH_CONE_COLLAPSE	Th17p	-0.0181291	0.616805	0.737925
Madi_Signature_3_nTreg_specific	Th17p	-0.0137317	0.616878	0.737925
Signal Transduction of S1P Receptor%WikiPathways_20161010%WP57%Mus musculus	Th17p	-0.0157014	0.617093	0.737925
REACTOME_SIGNAL_TRANSDUCTION_BY_L1	Th17p	0.0149261	0.617312	0.737925
Nuclear Receptors%WikiPathways_20161010%WP509%Mus musculus	Th17p	-0.0197788	0.618014	0.738168
KEGG_CALCIUM_SIGNALING_PATHWAY	Th17p	-0.00949799	0.618465	0.738168
CD4-D8-ACUTE_VS_CD4-D30-ACUTE_STRCT	Th17p	-0.0117915	0.619346	0.738653
GO.0050860___negative.regulation.of.T.cell.receptor.signaling.pathway___BP	Th17p	0.0181695	0.621197	0.740292
Eukaryotic Transcription Initiation%WikiPathways_20161010%WP567%Mus musculus	Th17p	-0.0134875	0.623669	0.742226
GO.0045588___positive.regulation.of.gamma.delta.T.cell.differentiation___BP	Th17p	0.0286763	0.623775	0.742226
KEGG_VIBRIO_CHOLERAE_INFECTION	Th17p	-0.0131512	0.625963	0.744118
GO.0070236___negative.regulation.of.activation.induced.cell.death.of.T.cells___BP	Th17p	-0.0261727	0.626324	0.744118
BIOCARTA_MTOR_PATHWAY	Th17p	0.0162739	0.630585	0.748609
GO.0045585___positive.regulation.of.cytotoxic.T.cell.differentiation___BP	Th17p	0.0348072	0.633957	0.752038
BIOCARTA_IL1R_PATHWAY	Th17p	-0.0136027	0.634609	0.752236
REACTOME_GLYCOPROTEIN_HORMONES	Th17p	-0.0533322	0.639507	0.756952
REACTOME_INSULIN_SYNTHESIS_AND_PROCESSING	Th17p	0.016767	0.639596	0.756952
GO.0042104___positive.regulation.of.activated.T.cell.proliferation___BP	Th17p	-0.0147451	0.640048	0.756952
KEGG_INSULIN_SIGNALING_PATHWAY	Th17p	0.00842209	0.640655	0.757093
KEGG_TGF_BETA_SIGNALING_PATHWAY	Th17p	0.0105919	0.641486	0.7575
REACTOME_HS_GAG_DEGRADATION	Th17p	-0.0182925	0.643689	0.759524
REACTOME_MEMBRANE_BINDING_AND_TARGETTING_OF_GAG_PROTEINS	Th17p	-0.0202884	0.646066	0.761319
REACTOME_ADP_SIGNALLING_THROUGH_P2RY1	Th17p	0.0174291	0.646191	0.761319
GO.0002292___T.cell.differentiation.involved.in.immune.response___BP	Th17p	0.0574141	0.649618	0.764778
REACTOME_CD28_DEPENDENT_PI3K_AKT_SIGNALING	Th17p	-0.0142638	0.650567	0.765315
REACTOME_APOBEC3G_MEDIATED_RESISTANCE_TO_HIV1_INFECTION	Th17p	0.0341284	0.653745	0.768098
REACTOME_ABORTIVE_ELONGATION_OF_HIV1_TRANSCRIPT_IN_THE_ABSENCE_OF_TAT	Th17p	-0.0173998	0.653921	0.768098
Mir302-367 Promoting Cardiomyocyte Proliferation%WikiPathways_20161010%WP2904%Mus musculus	Th17p	-0.0545044	0.655245	0.769071
plus_TFH_WT_vs_minus_TFH_FGL2_KO_limitedContrast	Th17p	-0.00796299	0.657357	0.77064
REACTOME_PECAM1_INTERACTIONS	Th17p	0.022586	0.657573	0.77064
REACTOME_CYTOSOLIC_SULFONATION_OF_SMALL_MOLECULES	Th17p	-0.0320016	0.658347	0.770965
GO.0045589___regulation.of.regulatory.T.cell.differentiation___BP	Th17p	-0.0219805	0.659442	0.771667
REACTOME_SMAD2_SMAD3_SMAD4_HETEROTRIMER_REGULATES_TRANSCRIPTION	Th17p	-0.0123391	0.660399	0.772135
REACTOME_TRANSPORT_OF_GLUCOSE_AND_OTHER_SUGARS_BILE_SALTS_AND_ORGANIC_ACIDS_METAL_IONS_AND_AMINE_COMPOUNDS	Th17p	0.0129191	0.660836	0.772135
REACTOME_REGULATORY_RNA_PATHWAYS	Th17p	-0.0178093	0.66283	0.773883
REACTOME_DIABETES_PATHWAYS	Th17p	-0.00898039	0.664103	0.774787
REACTOME_HS_GAG_BIOSYNTHESIS	Th17p	0.0166928	0.666477	0.776733
BIOCARTA_PTDINS_PATHWAY	Th17p	0.0121263	0.66677	0.776733
BIOCARTA_IL4_PATHWAY	Th17p	-0.0178457	0.668472	0.778132
KEGG_N_GLYCAN_BIOSYNTHESIS	Th17p	-0.0103116	0.670036	0.778978
BIOCARTA_BARRESTIN_PATHWAY	Th17p	0.0245034	0.670202	0.778978
BIOCARTA_INFLAM_PATHWAY	Th17p	0.0200377	0.671027	0.779354
ETV6	Th17p	-0.00890855	0.675263	0.783689
Splicing factor NOVA regulated synaptic proteins%WikiPathways_20161010%WP1983%Mus musculus	Th17p	-0.0159597	0.677065	0.785194
NLR Proteins%WikiPathways_20161010%WP1256%Mus musculus	Th17p	0.0233957	0.678866	0.786685
REACTOME_CELL_CELL_JUNCTION_ORGANIZATION	Th17p	0.016594	0.679364	0.786685
REACTOME_CDC6_ASSOCIATION_WITH_THE_ORC_ORIGIN_COMPLEX	Th17p	-0.0198954	0.681588	0.788298
BIOCARTA_NFKB_PATHWAY	Th17p	-0.0118491	0.682382	0.788298
REACTOME_LYSOSOME_VESICLE_BIOGENESIS	Th17p	0.0110749	0.682532	0.788298
BIOCARTA_EPO_PATHWAY	Th17p	-0.0126677	0.683279	0.788298
GO.0042130___negative.regulation.of.T.cell.proliferation___BP	Th17p	-0.0145994	0.683293	0.788298
REGULATION_OF_T_CELL_PROLIFERATION	Th17p	0.0174235	0.685199	0.78991
REACTOME_G_PROTEIN_ACTIVATION	Th17p	0.0156451	0.687638	0.792134
BIOCARTA_BLYMPHOCYTE_PATHWAY	Th17p	-0.020947	0.691543	0.794491
REACTOME_APC_C_CDC20_MEDIATED_DEGRADATION_OF_CYCLIN_B	Th17p	-0.0144358	0.691555	0.794491
REACTOME_BOTULINUM_NEUROTOXICITY	Th17p	-0.0166404	0.691728	0.794491
REACTOME_PROTEOLYTIC_CLEAVAGE_OF_SNARE_COMPLEX_PROTEINS	Th17p	-0.0166404	0.691728	0.794491
REACTOME_IL1_SIGNALING	Th17p	-0.00915879	0.692412	0.794688
REACTOME_CHONDROITIN_SULFATE_DERMATAN_SULFATE_METABOLISM	Th17p	0.0127311	0.696399	0.798479
Alzheimers Disease%WikiPathways_20161010%WP2075%Mus musculus	Th17p	0.0086675	0.696742	0.798479
REACTOME_THE_ACTIVATION_OF_ARYLSULFATASES	Th17p	-0.0268272	0.698482	0.799882
IRF8	Th17p	-0.00586495	0.703836	0.80542
REACTOME_VIRAL_MESSENGER_RNA_SYNTHESIS	Th17p	-0.0167663	0.704383	0.805454
Dopaminergic Neurogenesis%WikiPathways_20161010%WP1498%Mus musculus	Th17p	-0.0343686	0.704956	0.805516
REACTOME_VOLTAGE_GATED_POTASSIUM_CHANNELS	Th17p	-0.031256	0.70592	0.806025
Prostaglandin Synthesis and Regulation%WikiPathways_20161010%WP374%Mus musculus	Th17p	-0.0145262	0.709579	0.809608
IL2_ONLY	Th17p	0.0449617	0.710948	0.810574
BIOCARTA_CARM_ER_PATHWAY	Th17p	-0.0100737	0.711696	0.810832
GO.0050851___antigen.receptor.mediated.signaling.pathway___BP	Th17p	0.0296432	0.715376	0.814428
REACTOME_TRANSPORT_OF_ORGANIC_ANIONS	Th17p	-0.0307282	0.719394	0.818403
REACTOME_MRNA_DECAY_BY_5_TO_3_EXORIBONUCLEASE	Th17p	-0.014549	0.721014	0.819264
GO.0046641___positive.regulation.of.alpha.beta.T.cell.proliferation___BP	Th17p	-0.0154979	0.721206	0.819264
REACTOME_GLUCURONIDATION	Th17p	-0.0239607	0.723153	0.820876
REACTOME_TRANS_GOLGI_NETWORK_VESICLE_BUDDING	Th17p	0.00646474	0.724893	0.822027
REACTOME_ANTIVIRAL_MECHANISM_BY_IFN_STIMULATED_GENES	Th17p	-0.00878643	0.725225	0.822027
Insulin Signaling%WikiPathways_20161010%WP65%Mus musculus	Th17p	0.00523746	0.729099	0.825817
PATHO_MANUAL	Th17p	-0.0113925	0.729828	0.82604
REACTOME_INTEGRATION_OF_ENERGY_METABOLISM	Th17p	0.00669138	0.731105	0.826883
Methylation%WikiPathways_20161010%WP1247%Mus musculus	Th17p	-0.0193737	0.733155	0.82799
GO.0045066___regulatory.T.cell.differentiation___BP	Th17p	0.0407833	0.733291	0.82799
REACTOME_SLC_MEDIATED_TRANSMEMBRANE_TRANSPORT	Th17p	-0.00656717	0.733683	0.82799
REACTOME_G_PROTEIN_BETA_GAMMA_SIGNALLING	Th17p	-0.0104411	0.735274	0.829184
REACTOME_SIGNAL_AMPLIFICATION	Th17p	0.0118733	0.735935	0.829328
TBX21-T36	Th17p	0.0068216	0.737572	0.829478
CD4-D8-ACUTE_VS_CD4-D8-CHRONIC	Th17p	0.00581652	0.738044	0.829478
REACTOME_ROLE_OF_SECOND_MESSENGERS_IN_NETRIN1_SIGNALING	Th17p	0.0292302	0.738287	0.829478
REACTOME_PURINE_RIBONUCLEOSIDE_MONOPHOSPHATE_BIOSYNTHESIS	Th17p	-0.0162373	0.738522	0.829478
REACTOME_DSCAM_INTERACTIONS	Th17p	0.0186406	0.738944	0.829478
GO.0072540___T.helper.17.cell.lineage.commitment___BP	Th17p	-0.0174718	0.739358	0.829478
REACTOME_EICOSANOID_LIGAND_BINDING_RECEPTORS	Th17p	0.0149587	0.739805	0.829478
T_CELL_PROLIFERATION	Th17p	0.0122649	0.742841	0.832282
REACTOME_TRANSPORT_OF_INORGANIC_CATIONS_ANIONS_AND_AMINO_ACIDS_OLIGOPEPTIDES	Th17p	0.00945477	0.744486	0.833524
plus_TFH_WT_vs_minus_TFR_WT	Th17p	0.00237134	0.74619	0.834554
TH1_ARRAY	Th17p	-0.00570319	0.74648	0.834554
REACTOME_KERATAN_SULFATE_KERATIN_METABOLISM	Th17p	0.0109144	0.748143	0.835812
REACTOME_NUCLEAR_RECEPTOR_TRANSCRIPTION_PATHWAY	Th17p	-0.0103672	0.749611	0.83685
CD8-D30-ACUTE_VS_CD8-NAIVE_STRCT	Th17p	-0.00494973	0.751817	0.83871
IL-7 Signaling Pathway%WikiPathways_20161010%WP297%Mus musculus	Th17p	0.00700559	0.754138	0.840696
REACTOME_HYALURONAN_METABOLISM	Th17p	-0.0132546	0.756049	0.842126
BENOIST___foxp3_refined_coexpression_signature___Treg_signature_induced_by_higher_order_regulator_that_also_regulates_Foxp3_expression	Th17p	0.0088561	0.756506	0.842126
GO.0002309___T.cell.proliferation.involved.in.immune.response___BP	Th17p	0.0207357	0.757581	0.842126
Keap1-Nrf2%WikiPathways_20161010%WP1245%Mus musculus	Th17p	-0.013008	0.7581	0.842126
REACTOME_MTORC1_MEDIATED_SIGNALLING	Th17p	-0.0121416	0.75813	0.842126
REACTOME_TRAF6_MEDIATED_NFKB_ACTIVATION	Th17p	0.0107682	0.759148	0.842654
GO.0033089___positive.regulation.of.T.cell.differentiation.in.thymus___BP	Th17p	0.0148504	0.762006	0.84461
GO.0033081___regulation.of.T.cell.differentiation.in.thymus___BP	Th17p	0.0219688	0.76201	0.84461
BIOCARTA_CELL2CELL_PATHWAY	Th17p	0.0127261	0.763072	0.84461
REACTOME_RIG_I_MDA5_MEDIATED_INDUCTION_OF_IFN_ALPHA_BETA_PATHWAYS	Th17p	0.0057753	0.763084	0.84461
BIOCARTA_RELA_PATHWAY	Th17p	-0.00878549	0.775493	0.857136
REACTOME_PROCESSING_OF_CAPPED_INTRON_CONTAINING_PRE_MRNA	Th17p	-0.00876182	0.775583	0.857136
REACTOME_IRAK2_MEDIATED_ACTIVATION_OF_TAK1_COMPLEX_UPON_TLR7_8_OR_9_STIMULATION	Th17p	-0.0132005	0.77651	0.857136
BIOCARTA_TCYTOTOXIC_PATHWAY	Th17p	0.0130422	0.776608	0.857136
GO.0045581___negative.regulation.of.T.cell.differentiation___BP	Th17p	-0.0181967	0.784073	0.864762
BIOCARTA_DNAFRAGMENT_PATHWAY	Th17p	-0.0124047	0.784979	0.865147
KEGG_PANCREATIC_CANCER	Th17p	0.00508628	0.789783	0.869825
REACTOME_SYNTHESIS_OF_PIPS_AT_THE_EARLY_ENDOSOME_MEMBRANE	Th17p	0.0115243	0.791682	0.871004
REACTOME_ACTIVATED_NOTCH1_TRANSMITS_SIGNAL_TO_THE_NUCLEUS	Th17p	-0.0083027	0.791975	0.871004
REACTOME_MRNA_PROCESSING	Th17p	-0.00737597	0.795897	0.874162
MINA	Th17p	-0.00424481	0.796245	0.874162
GO.0046007___negative.regulation.of.activated.T.cell.proliferation___BP	Th17p	-0.0147081	0.797423	0.874162
BIOCARTA_DC_PATHWAY	Th17p	0.0173765	0.797499	0.874162
RORC_ONLY	Th17p	-0.0312401	0.798602	0.874162
GO.0045586___regulation.of.gamma.delta.T.cell.differentiation___BP	Th17p	-0.0312401	0.798602	0.874162
REACTOME_DOWNSTREAM_TCR_SIGNALING	Th17p	0.00654468	0.798784	0.874162
HALLMARK_WNT_BETA_CATENIN_SIGNALING	Th17p	-0.00715492	0.800531	0.875458
KEGG_AMYOTROPHIC_LATERAL_SCLEROSIS_ALS	Th17p	-0.00550983	0.801229	0.875604
REACTOME_PROSTANOID_LIGAND_RECEPTORS	Th17p	-0.0136014	0.802484	0.87609
GO.0002725___negative.regulation.of.T.cell.cytokine.production___BP	Th17p	0.0298865	0.802801	0.87609
REACTOME_SIGNALING_BY_TGF_BETA_RECEPTOR_COMPLEX	Th17p	0.00549596	0.803877	0.876649
GO.0071651___positive.regulation.of.chemokine..C.C.motif..ligand.5.production___BP	Th17p	-0.0285851	0.807909	0.880428
REACTOME_P38MAPK_EVENTS	Th17p	0.00970936	0.811027	0.883206
CD8-D30-ACUTE_VS_CD8-D30-CHRONIC_STRCT	Th17p	-0.00468208	0.81239	0.884072
KEGG_BASAL_CELL_CARCINOMA	Th17p	0.00902056	0.814513	0.885761
KEGG_SPLICEOSOME	Th17p	-0.00665603	0.817968	0.888897
REACTOME_CRMPS_IN_SEMA3A_SIGNALING	Th17p	-0.0125663	0.818647	0.889013
REACTOME_BILE_SALT_AND_ORGANIC_ANION_SLC_TRANSPORTERS	Th17p	0.016002	0.820389	0.890283
REACTOME_REGULATION_OF_RHEB_GTPASE_ACTIVITY_BY_AMPK	Th17p	0.0100938	0.823745	0.8933
GO.0045582___positive.regulation.of.T.cell.differentiation___BP	Th17p	0.00711528	0.825692	0.894566
REACTOME_O_LINKED_GLYCOSYLATION_OF_MUCINS	Th17p	-0.0070888	0.826064	0.894566
REACTOME_HYALURONAN_UPTAKE_AND_DEGRADATION	Th17p	-0.0101998	0.828296	0.896359
GO.0002286___T.cell.activation.involved.in.immune.response___BP	Th17p	-0.0160539	0.829234	0.89675
REACTOME_DEGRADATION_OF_THE_EXTRACELLULAR_MATRIX	Th17p	-0.0191673	0.830118	0.8968
KEGG_STEROID_HORMONE_BIOSYNTHESIS	Th17p	0.00797743	0.830435	0.8968
LEUKOCYTE_MIGRATION	Th17p	-0.0102039	0.832235	0.89812
GO.0002669___positive.regulation.of.T.cell.anergy___BP	Th17p	-0.0186477	0.833929	0.899251
KEGG_RNA_POLYMERASE	Th17p	-0.00696895	0.83444	0.899251
BIOCARTA_EIF_PATHWAY	Th17p	0.00917064	0.835471	0.899637
KEGG_ALLOGRAFT_REJECTION	Th17p	0.00726434	0.835956	0.899637
GO.0043372___positive.regulation.of.CD4.positive..alpha.beta.T.cell.differentiation___BP	Th17p	0.0114228	0.837908	0.900762
GO.0006924___activation.induced.cell.death.of.T.cells___BP	Th17p	-0.0100895	0.838825	0.900762
GO.0001915___negative.regulation.of.T.cell.mediated.cytotoxicity___BP	Th17p	-0.0165308	0.839603	0.900762
Glucocorticoid & Mineralcorticoid Metabolism%WikiPathways_20161010%WP495%Mus musculus	Th17p	-0.0168506	0.840465	0.900762
REACTOME_GAP_JUNCTION_ASSEMBLY	Th17p	-0.0247843	0.841558	0.900762
BIOCARTA_ETS_PATHWAY	Th17p	0.00639025	0.842412	0.900762
REACTOME_HEMOSTASIS	Th17p	0.0024249	0.843253	0.900762
KEGG_MTOR_SIGNALING_PATHWAY	Th17p	0.00411408	0.844199	0.900762
BIOCARTA_IL2_PATHWAY	Th17p	0.00610055	0.844364	0.900762
GO.0046629___gamma.delta.T.cell.activation___BP	Th17p	-0.0220916	0.844653	0.900762
REACTOME_NOTCH1_INTRACELLULAR_DOMAIN_REGULATES_TRANSCRIPTION	Th17p	0.00462288	0.844856	0.900762
REACTOME_INHIBITION_OF_THE_PROTEOLYTIC_ACTIVITY_OF_APC_C_REQUIRED_FOR_THE_ONSET_OF_ANAPHASE_BY_MITOTIC_SPINDLE_CHECKPOINT_COMPONENTS	Th17p	-0.0079637	0.844909	0.900762
REACTOME_TRAF3_DEPENDENT_IRF_ACTIVATION_PATHWAY	Th17p	0.00666417	0.845348	0.900762
REACTOME_LIPOPROTEIN_METABOLISM	Th17p	-0.00767446	0.845475	0.900762
KEGG_HEMATOPOIETIC_CELL_LINEAGE	Th17p	0.00527741	0.845696	0.900762
GO.0042102___positive.regulation.of.T.cell.proliferation___BP	Th17p	0.00476845	0.847029	0.901517
TGF Beta Signaling Pathway%WikiPathways_20161010%WP113%Mus musculus	Th17p	0.00519365	0.847565	0.901517
HALLMARK_UNFOLDED_PROTEIN_RESPONSE	Th17p	0.00514463	0.849764	0.903238
REACTOME_P75_NTR_RECEPTOR_MEDIATED_SIGNALLING	Th17p	-0.00336122	0.850636	0.903546
REACTOME_MITOCHONDRIAL_TRNA_AMINOACYLATION	Th17p	0.00631367	0.852504	0.904912
BIOCARTA_EPONFKB_PATHWAY	Th17p	0.00771697	0.85437	0.906273
NTREG_ARRAY	Th17p	-0.00288103	0.855451	0.906801
KEGG_CELL_ADHESION_MOLECULES_CAMS	Th17p	-0.00437307	0.861698	0.9128
BIOCARTA_THELPER_PATHWAY	Th17p	-0.00789997	0.864077	0.914339
CD4-D30-CHRONIC_VS_CD4-NAIVE_STRCT	Th17p	0.0026396	0.864326	0.914339
REACTOME_MRNA_3_END_PROCESSING	Th17p	-0.00597961	0.866043	0.915531
KEGG_LEISHMANIA_INFECTION	Th17p	0.00346218	0.868166	0.916482
KEGG_GLYCOSAMINOGLYCAN_DEGRADATION	Th17p	-0.00583673	0.868553	0.916482
Oxidative Stress%WikiPathways_20161010%WP412%Mus musculus	Th17p	-0.00452024	0.868712	0.916482
REACTOME_NRAGE_SIGNALS_DEATH_THROUGH_JNK	Th17p	0.0044635	0.869953	0.917169
REACTOME_ANTIGEN_ACTIVATES_B_CELL_RECEPTOR_LEADING_TO_GENERATION_OF_SECOND_MESSENGERS	Th17p	0.00464113	0.873523	0.920309
REACTOME_METABOLISM_OF_MRNA	Th17p	-0.00331497	0.874635	0.920855
REACTOME_SYNTHESIS_OF_PIPS_AT_THE_GOLGI_MEMBRANE	Th17p	-0.00560946	0.876059	0.92173
REACTOME_CTNNB1_PHOSPHORYLATION_CASCADE	Th17p	0.00562704	0.879278	0.923863
CD4-D30-CHRONIC_VS_CD4-NAIVE	Th17p	0.00169628	0.879727	0.923863
REACTOME_PROLACTIN_RECEPTOR_SIGNALING	Th17p	-0.00665077	0.87987	0.923863
BIOCARTA_ACH_PATHWAY	Th17p	-0.00538829	0.882754	0.926266
REACTOME_ERKS_ARE_INACTIVATED	Th17p	-0.00538785	0.885519	0.928541
REACTOME_ACYL_CHAIN_REMODELLING_OF_PC	Th17p	-0.00633722	0.88694	0.929203
REACTOME_TRYPTOPHAN_CATABOLISM	Th17p	-0.0151225	0.887347	0.929203
REACTOME_SEMA3A_PLEXIN_REPULSION_SIGNALING_BY_INHIBITING_INTEGRIN_ADHESION	Th17p	-0.00680964	0.891072	0.932475
CCL20_ONLY	Th17p	-0.0139504	0.892787	0.93363
REACTOME_REGULATION_OF_IFNA_SIGNALING	Th17p	0.0064638	0.893377	0.93363
REACTOME_INTEGRIN_CELL_SURFACE_INTERACTIONS	Th17p	0.00380468	0.895214	0.934921
KEGG_AUTOIMMUNE_THYROID_DISEASE	Th17p	-0.00470965	0.897014	0.935538
REACTOME_TRANSPORT_OF_VITAMINS_NUCLEOSIDES_AND_RELATED_MOLECULES	Th17p	-0.00401602	0.897132	0.935538
REACTOME_GAMMA_CARBOXYLATION_TRANSPORT_AND_AMINO_TERMINAL_CLEAVAGE_OF_PROTEINS	Th17p	-0.0076802	0.897611	0.935538
REACTOME_PHOSPHORYLATION_OF_THE_APC_C	Th17p	-0.00506205	0.900581	0.938004
REACTOME_TRANSCRIPTIONAL_REGULATION_OF_WHITE_ADIPOCYTE_DIFFERENTIATION	Th17p	-0.00258362	0.901556	0.938391
SIDS Susceptibility Pathways%WikiPathways_20161010%WP1266%Mus musculus	Th17p	0.00375441	0.904622	0.940953
REACTOME_PLATELET_SENSITIZATION_BY_LDL	Th17p	0.00389073	0.909971	0.945883
REACTOME_NITRIC_OXIDE_STIMULATES_GUANYLATE_CYCLASE	Th17p	0.00975486	0.91076	0.946071
REACTOME_UNFOLDED_PROTEIN_RESPONSE	Th17p	-0.00266072	0.911376	0.946078
REACTOME_CHYLOMICRON_MEDIATED_LIPID_TRANSPORT	Th17p	-0.00499485	0.914008	0.948177
REACTOME_COSTIMULATION_BY_THE_CD28_FAMILY	Th17p	0.00215415	0.914833	0.948399
CD4_EXAUSTED	Th17p	0.00143041	0.919887	0.953003
REACTOME_REGULATED_PROTEOLYSIS_OF_P75NTR	Th17p	0.00437053	0.922358	0.954331
BIOCARTA_AKT_PATHWAY	Th17p	-0.00292906	0.922397	0.954331
BIOCARTA_TNFR2_PATHWAY	Th17p	0.00293732	0.929387	0.960923
KEGG_LINOLEIC_ACID_METABOLISM	Th17p	-0.0049721	0.930553	0.961488
CD27_ONLY	Th17p	0.0099531	0.932971	0.961944
REACTOME_ABCA_TRANSPORTERS_IN_LIPID_HOMEOSTASIS	Th17p	-0.00374903	0.933947	0.961944
KEGG_CIRCADIAN_RHYTHM_MAMMAL	Th17p	0.00353246	0.934222	0.961944
CHEMOKINE_ACTIVITY	Th17p	0.0037207	0.934249	0.961944
CHEMOKINE_RECEPTOR_BINDING	Th17p	0.0037207	0.934249	0.961944
REACTOME_RNA_POL_II_TRANSCRIPTION	Th17p	-0.00216013	0.934707	0.961944
REACTOME_ACTIVATED_TAK1_MEDIATES_P38_MAPK_ACTIVATION	Th17p	0.00264366	0.93816	0.964541
KEGG_TIGHT_JUNCTION	Th17p	0.00162094	0.938472	0.964541
REACTOME_INTEGRIN_ALPHAIIB_BETA3_SIGNALING	Th17p	0.00258223	0.940632	0.965484
REACTOME_PLATELET_AGGREGATION_PLUG_FORMATION	Th17p	0.00258223	0.940632	0.965484
GO.0070244___negative.regulation.of.thymocyte.apoptotic.process___BP	Th17p	-0.00376714	0.942049	0.9663
BENOIST___foxp3_coexpression_signature___Treg_signature_dependent_on_Foxp3.TGFb	Th17p	0.00187516	0.943137	0.966778
Cytokines and Inflammatory Response (BioCarta)%WikiPathways_20161010%WP222%Mus musculus	Th17p	-0.00339139	0.947101	0.969461
REACTOME_RNA_POL_II_PRE_TRANSCRIPTION_EVENTS	Th17p	0.00170618	0.947147	0.969461
REACTOME_ROLE_OF_DCC_IN_REGULATING_APOPTOSIS	Th17p	-0.00376067	0.947626	0.969461
REACTOME_VEGF_LIGAND_RECEPTOR_INTERACTIONS	Th17p	-0.00760596	0.949696	0.970939
REACTOME_MAP_KINASE_ACTIVATION_IN_TLR_CASCADE	Th17p	-0.00129976	0.952124	0.972763
HALLMARK_P53_PATHWAY	Th17p	0.000918823	0.952732	0.972763
REACTOME_ANDROGEN_BIOSYNTHESIS	Th17p	0.00356154	0.961854	0.981432
KEGG_COLORECTAL_CANCER	Th17p	0.000941284	0.962629	0.981578
REACTOME_SIGNALING_BY_NOTCH1	Th17p	0.000900722	0.964566	0.982909
REACTOME_G_ALPHA_I_SIGNALLING_EVENTS	Th17p	-0.000860398	0.965793	0.983365
BENOIST___foxp3_refined_coexpression_signature___Treg_signature_induced_by_and_dependent_on_Foxp3	Th17p	0.00168084	0.966279	0.983365
PLAC8	Th17p	0.00173091	0.967348	0.983808
Madi_Signature_3_naive_specific	Th17p	0.00136566	0.970304	0.986014
NEGATIVE_REGULATION_OF_CELL_PROLIFERATION	Th17p	-0.000530783	0.970786	0.986014
Glycogen Metabolism%WikiPathways_20161010%WP317%Mus musculus	Th17p	-0.000895358	0.972058	0.986054
BIOCARTA_P53HYPOXIA_PATHWAY	Th17p	-0.00109125	0.972094	0.986054
KEGG_HYPERTROPHIC_CARDIOMYOPATHY_HCM	Th17p	-0.000800342	0.974557	0.987907
Macrophage markers%WikiPathways_20161010%WP2271%Mus musculus	Th17p	-0.00130644	0.978525	0.989753
GO.2000406___positive.regulation.of.T.cell.migration___BP	Th17p	-0.00112256	0.9791	0.989753
KEGG_NEUROTROPHIN_SIGNALING_PATHWAY	Th17p	-0.000405511	0.97965	0.989753
Id Signaling Pathway%WikiPathways_20161010%WP512%Mus musculus	Th17p	-0.000584088	0.980638	0.989753
IL17A_ONLY	Th17p	-0.00274585	0.981609	0.989753
IFNG	Th17p	0.00274585	0.981609	0.989753
KEGG_PROTEIN_EXPORT	Th17p	-0.000789237	0.981795	0.989753
T16_PCA	Th17p	0.000826116	0.981997	0.989753
GO.0045063___T.helper.1.cell.differentiation___BP	Th17p	-0.00121369	0.98211	0.989753
GO.0097028___dendritic.cell.differentiation___BP	Th17p	-0.00127868	0.982865	0.989872
GO.0002360___T.cell.lineage.commitment___BP	Th17p	-0.0016802	0.984868	0.990531
REACTOME_NEUROTRANSMITTER_RECEPTOR_BINDING_AND_DOWNSTREAM_TRANSMISSION_IN_THE_POSTSYNAPTIC_CELL	Th17p	-0.000402495	0.98515	0.990531
REACTOME_MRNA_SPLICING	Th17p	0.000569891	0.985431	0.990531
TH17_15D_VS_TH17_5D_STRCT	Th17p	-0.000348143	0.986599	0.990576
GO.0043382___positive.regulation.of.memory.T.cell.differentiation___BP	Th17p	0.00116262	0.986751	0.990576
REACTOME_MRNA_SPLICING_MINOR_PATHWAY	Th17p	0.000539063	0.988998	0.99219
REACTOME_PASSIVE_TRANSPORT_BY_AQUAPORINS	Th17p	0.000958217	0.993332	0.995152
REACTOME_AMINE_COMPOUND_SLC_TRANSPORTERS	Th17p	-0.000556507	0.993407	0.995152
KEGG_SPHINGOLIPID_METABOLISM	Th17p	0.000213402	0.993872	0.995152
BIOCARTA_TOLL_PATHWAY	Th17p	0.000123243	0.995808	0.996449
REACTOME_RAS_ACTIVATION_UOPN_CA2_INFUX_THROUGH_NMDA_RECEPTOR	Th17p	-0.000235683	0.997846	0.997846
HALLMARK_OXIDATIVE_PHOSPHORYLATION	Th17n	-0.189232	2.07362e-16	2.51153e-13
REACTOME_PYRUVATE_METABOLISM_AND_CITRIC_ACID_TCA_CYCLE	Th17n	-0.22262	3.23234e-16	2.51153e-13
REACTOME_CITRIC_ACID_CYCLE_TCA_CYCLE	Th17n	-0.295195	7.40398e-16	3.83526e-13
BIOCARTA_CCR3_PATHWAY	Th17n	0.318597	4.65076e-15	1.59238e-12
GO.0042288___MHC.class.I.protein.binding___MF	Th17n	-0.395473	5.1235e-15	1.59238e-12
all_metabolic_genes	Th17n	-89.2722	1.62917e-14	4.21955e-12
HALLMARK_FATTY_ACID_METABOLISM	Th17n	-0.161561	2.07969e-14	4.61691e-12
TCA Cycle%WikiPathways_20161010%WP434%Mus musculus	Th17n	-0.224636	4.84962e-14	9.42039e-12
REACTOME_GLUCONEOGENESIS	Th17n	-0.283504	8.84791e-14	1.52774e-11
REACTOME_GLUCOSE_METABOLISM	Th17n	-0.203528	5.68802e-13	8.83918e-11
KEGG_CITRATE_CYCLE_TCA_CYCLE	Th17n	-0.227635	6.6733e-13	9.42756e-11
BIOCARTA_ETC_PATHWAY	Th17n	-0.342589	1.56015e-12	2.02039e-10
REACTOME_TCA_CYCLE_AND_RESPIRATORY_ELECTRON_TRANSPORT	Th17n	-0.192099	4.32085e-12	5.16508e-10
BIOCARTA_CXCR4_PATHWAY	Th17n	0.213687	7.90915e-12	8.77916e-10
Madi_Signature_1_iTreg_signature	Th17n	-0.107163	8.53191e-12	8.83906e-10
BIOCARTA_SPPA_PATHWAY	Th17n	0.246691	3.57329e-11	3.47056e-09
REACTOME_METABOLISM_OF_AMINO_ACIDS_AND_DERIVATIVES	Th17n	-0.141567	4.70983e-11	3.99441e-09
REACTOME_GLYCOLYSIS	Th17n	-0.261478	4.71486e-11	3.99441e-09
REACTOME_FORMATION_OF_ATP_BY_CHEMIOSMOTIC_COUPLING	Th17n	-0.340948	5.05678e-11	3.99441e-09
BIOCARTA_AGPCR_PATHWAY	Th17n	0.265294	5.1408e-11	3.99441e-09
REACTOME_REGULATION_OF_ORNITHINE_DECARBOXYLASE_ODC	Th17n	-0.220898	5.81307e-11	4.30167e-09
Proteasome Degradation%WikiPathways_20161010%WP519%Mus musculus	Th17n	-0.17554	8.86715e-11	6.26343e-09
BIOCARTA_EDG1_PATHWAY	Th17n	0.18562	1.25422e-10	8.42713e-09
REACTOME_APOPTOSIS	Th17n	-0.113315	1.30149e-10	8.42713e-09
KEGG_PYRUVATE_METABOLISM	Th17n	-0.183369	1.40712e-10	8.74663e-09
REACTOME_PROTEIN_FOLDING	Th17n	-0.189469	2.47137e-10	1.47712e-08
HALLMARK_ADIPOGENESIS	Th17n	-0.111685	3.01452e-10	1.73502e-08
KEGG_GLYCOLYSIS_GLUCONEOGENESIS	Th17n	-0.217121	3.3993e-10	1.88661e-08
KEGG_VALINE_LEUCINE_AND_ISOLEUCINE_DEGRADATION	Th17n	-0.203131	6.04905e-10	3.17915e-08
BIOCARTA_MYOSIN_PATHWAY	Th17n	0.239724	6.13735e-10	3.17915e-08
KEGG_PROPANOATE_METABOLISM	Th17n	-0.192065	6.66899e-10	3.3431e-08
KEGG_MELANOGENESIS	Th17n	0.150498	8.49885e-10	4.12725e-08
KEGG_HISTIDINE_METABOLISM	Th17n	-0.18669	1.50569e-09	6.94549e-08
REACTOME_METABOLISM_OF_CARBOHYDRATES	Th17n	-0.0909808	1.5196e-09	6.94549e-08
REACTOME_P53_INDEPENDENT_G1_S_DNA_DAMAGE_CHECKPOINT	Th17n	-0.192322	1.59261e-09	7.07119e-08
Non-homologous end joining%WikiPathways_20161010%WP1242%Mus musculus	Th17n	-0.33336	1.65319e-09	7.13629e-08
REACTOME_CDK_MEDIATED_PHOSPHORYLATION_AND_REMOVAL_OF_CDC6	Th17n	-0.193701	2.35067e-09	9.87282e-08
REACTOME_AUTODEGRADATION_OF_THE_E3_UBIQUITIN_LIGASE_COP1	Th17n	-0.198116	3.03225e-09	1.24003e-07
REACTOME_SCF_BETA_TRCP_MEDIATED_DEGRADATION_OF_EMI1	Th17n	-0.190398	3.37059e-09	1.34305e-07
Alanine and aspartate metabolism%WikiPathways_20161010%WP240%Mus musculus	Th17n	-0.284185	3.47644e-09	1.3506e-07
REACTOME_CROSS_PRESENTATION_OF_SOLUBLE_EXOGENOUS_ANTIGENS_ENDOSOMES	Th17n	-0.206889	3.90434e-09	1.47984e-07
Amino Acid metabolism%WikiPathways_20161010%WP662%Mus musculus	Th17n	-0.136822	4.47697e-09	1.65648e-07
REACTOME_METABOLISM_OF_PORPHYRINS	Th17n	-0.227622	4.73829e-09	1.7124e-07
Oxidative phosphorylation%WikiPathways_20161010%WP1248%Mus musculus	Th17n	-0.198922	5.9825e-09	2.0609e-07
KEGG_PENTOSE_PHOSPHATE_PATHWAY	Th17n	-0.24242	6.09089e-09	2.0609e-07
IKZF4	Th17n	-0.0775578	6.10047e-09	2.0609e-07
KEGG_BUTANOATE_METABOLISM	Th17n	-0.190415	6.32416e-09	2.09101e-07
REACTOME_MHC_CLASS_II_ANTIGEN_PRESENTATION	Th17n	-0.122769	8.03539e-09	2.56819e-07
REACTOME_FORMATION_OF_TUBULIN_FOLDING_INTERMEDIATES_BY_CCT_TRIC	Th17n	-0.283473	8.09791e-09	2.56819e-07
REACTOME_ACTIVATION_OF_NF_KAPPAB_IN_B_CELLS	Th17n	-0.140257	8.94818e-09	2.7811e-07
BIOCARTA_PAR1_PATHWAY	Th17n	0.197788	9.34444e-09	2.84731e-07
REACTOME_PREFOLDIN_MEDIATED_TRANSFER_OF_SUBSTRATE_TO_CCT_TRIC	Th17n	-0.241814	1.10015e-08	3.28774e-07
BIOCARTA_MAL_PATHWAY	Th17n	0.240536	1.1707e-08	3.43258e-07
HALLMARK_XENOBIOTIC_METABOLISM	Th17n	-0.0945077	1.3058e-08	3.75779e-07
KEGG_PROTEASOME	Th17n	-0.208675	1.41031e-08	3.9261e-07
REACTOME_MITOCHONDRIAL_PROTEIN_IMPORT	Th17n	-0.1657	1.41481e-08	3.9261e-07
REACTOME_DESTABILIZATION_OF_MRNA_BY_AUF1_HNRNP_D0	Th17n	-0.179501	1.84315e-08	5.025e-07
BIOCARTA_GPCR_PATHWAY	Th17n	0.162687	2.01214e-08	5.38156e-07
REACTOME_RESPIRATORY_ELECTRON_TRANSPORT_ATP_SYNTHESIS_BY_CHEMIOSMOTIC_COUPLING_AND_HEAT_PRODUCTION_BY_UNCOUPLING_PROTEINS_	Th17n	-0.189355	2.04319e-08	5.38156e-07
Madi_Signature_1_Naive_signature	Th17n	0.0586069	2.88701e-08	7.47735e-07
REACTOME_ER_PHAGOSOME_PATHWAY	Th17n	-0.162587	3.31984e-08	8.45743e-07
REACTOME_GLYCEROPHOSPHOLIPID_BIOSYNTHESIS	Th17n	-0.123481	3.83994e-08	9.54984e-07
GO.0046632___alpha.beta.T.cell.differentiation___BP	Th17n	0.227568	3.87156e-08	9.54984e-07
REACTOME_REGULATION_OF_APOPTOSIS	Th17n	-0.168313	4.03949e-08	9.75765e-07
REACTOME_OLFACTORY_SIGNALING_PATHWAY	Th17n	0.634232	4.09989e-08	9.75765e-07
REACTOME_RETROGRADE_NEUROTROPHIN_SIGNALLING	Th17n	-0.250228	4.14417e-08	9.75765e-07
REACTOME_P53_DEPENDENT_G1_DNA_DAMAGE_RESPONSE	Th17n	-0.162478	4.52504e-08	1.04954e-06
REACTOME_SCFSKP2_MEDIATED_DEGRADATION_OF_P27_P21	Th17n	-0.164238	5.59164e-08	1.27785e-06
KEGG_ASCORBATE_AND_ALDARATE_METABOLISM	Th17n	-0.277203	6.02929e-08	1.35061e-06
REACTOME_CDT1_ASSOCIATION_WITH_THE_CDC6_ORC_ORIGIN_COMPLEX	Th17n	-0.168901	6.08381e-08	1.35061e-06
KEGG_FATTY_ACID_METABOLISM	Th17n	-0.171848	6.19498e-08	1.35592e-06
REACTOME_ASSOCIATION_OF_TRIC_CCT_WITH_TARGET_PROTEINS_DURING_BIOSYNTHESIS	Th17n	-0.201019	6.99036e-08	1.50875e-06
BIOCARTA_CREB_PATHWAY	Th17n	0.174161	7.94401e-08	1.6911e-06
REACTOME_MITOCHONDRIAL_FATTY_ACID_BETA_OXIDATION	Th17n	-0.242746	8.16482e-08	1.71461e-06
BIOCARTA_MTA3_PATHWAY	Th17n	-0.248787	8.56921e-08	1.75949e-06
REACTOME_CA_DEPENDENT_EVENTS	Th17n	0.189441	8.60498e-08	1.75949e-06
KEGG_BETA_ALANINE_METABOLISM	Th17n	-0.195382	9.18102e-08	1.8529e-06
G Protein Signaling Pathways%WikiPathways_20161010%WP232%Mus musculus	Th17n	0.123263	9.34381e-08	1.86158e-06
KEGG_OXIDATIVE_PHOSPHORYLATION	Th17n	-0.146544	9.87159e-08	1.94183e-06
REACTOME_ANTIGEN_PROCESSING_CROSS_PRESENTATION	Th17n	-0.143411	1.01696e-07	1.97544e-06
REACTOME_VIF_MEDIATED_DEGRADATION_OF_APOBEC3G	Th17n	-0.164815	1.07848e-07	2.06908e-06
BIOCARTA_NFAT_PATHWAY	Th17n	0.129647	1.14919e-07	2.17785e-06
BIOCARTA_CALCINEURIN_PATHWAY	Th17n	0.205027	1.31836e-07	2.46835e-06
NEGATIVE_REGULATION_OF_CELL_MIGRATION	Th17n	0.244108	1.4601e-07	2.70119e-06
KEGG_DORSO_VENTRAL_AXIS_FORMATION	Th17n	0.189024	1.53645e-07	2.80899e-06
REACTOME_SIGNALING_BY_WNT	Th17n	-0.147596	1.79422e-07	3.196e-06
KEGG_TRYPTOPHAN_METABOLISM	Th17n	-0.164594	1.79796e-07	3.196e-06
KEGG_PORPHYRIN_AND_CHLOROPHYLL_METABOLISM	Th17n	-0.164684	1.80983e-07	3.196e-06
BIOCARTA_KREB_PATHWAY	Th17n	-0.223661	1.85363e-07	3.23657e-06
KEGG_PARKINSONS_DISEASE	Th17n	-0.144762	2.00257e-07	3.45778e-06
Glycolysis and Gluconeogenesis%WikiPathways_20161010%WP157%Mus musculus	Th17n	-0.202618	2.19133e-07	3.74211e-06
CD8-D8-CHRONIC_VS_CD8-D30-CHRONIC	Th17n	-0.106331	2.25975e-07	3.76258e-06
HALOFUGINONE	Th17n	0.0712314	2.27337e-07	3.76258e-06
REACTOME_DOWNSTREAM_SIGNALING_OF_ACTIVATED_FGFR	Th17n	0.0981459	2.27595e-07	3.76258e-06
Fatty Acid Beta Oxidation%WikiPathways_20161010%WP1269%Mus musculus	Th17n	-0.162294	2.57792e-07	4.21694e-06
REACTOME_PLC_BETA_MEDIATED_EVENTS	Th17n	0.161617	2.86152e-07	4.63208e-06
KEGG_PEROXISOME	Th17n	-0.103369	2.90094e-07	4.64748e-06
HALLMARK_ESTROGEN_RESPONSE_LATE	Th17n	-0.0766282	3.39782e-07	5.38797e-06
KEGG_ARGININE_AND_PROLINE_METABOLISM	Th17n	-0.125848	3.48292e-07	5.46713e-06
Mitochondrial LC-Fatty Acid Beta-Oxidation%WikiPathways_20161010%WP401%Mus musculus	Th17n	-0.202087	3.68305e-07	5.72345e-06
BIOCARTA_PLCE_PATHWAY	Th17n	0.206278	3.93137e-07	6.04885e-06
REACTOME_APC_C_CDH1_MEDIATED_DEGRADATION_OF_CDC20_AND_OTHER_APC_C_CDH1_TARGETED_PROTEINS_IN_LATE_MITOSIS_EARLY_G1	Th17n	-0.146339	4.17929e-07	6.36727e-06
BIOCARTA_AT1R_PATHWAY	Th17n	0.136476	4.30181e-07	6.4903e-06
KEGG_GLYOXYLATE_AND_DICARBOXYLATE_METABOLISM	Th17n	-0.179211	5.14003e-07	7.68038e-06
HALLMARK_HEDGEHOG_SIGNALING	Th17n	0.199454	5.64313e-07	8.35153e-06
Fatty acid oxidation%WikiPathways_20161010%WP2318%Mus musculus	Th17n	-0.251599	5.74678e-07	8.35153e-06
BIOCARTA_GH_PATHWAY	Th17n	0.149882	5.78732e-07	8.35153e-06
REACTOME_NEF_MEDIATES_DOWN_MODULATION_OF_CELL_SURFACE_RECEPTORS_BY_RECRUITING_THEM_TO_CLATHRIN_ADAPTERS	Th17n	-0.146129	5.80415e-07	8.35153e-06
REACTOME_METABOLISM_OF_LIPIDS_AND_LIPOPROTEINS	Th17n	-0.0705747	5.90224e-07	8.41475e-06
REACTOME_ORC1_REMOVAL_FROM_CHROMATIN	Th17n	-0.152899	6.12042e-07	8.64648e-06
REACTOME_CYCLIN_E_ASSOCIATED_EVENTS_DURING_G1_S_TRANSITION_	Th17n	-0.132808	6.80772e-07	9.5308e-06
REACTOME_RESPIRATORY_ELECTRON_TRANSPORT	Th17n	-0.160929	6.95697e-07	9.65279e-06
HALLMARK_COAGULATION	Th17n	-0.109438	7.26004e-07	9.98416e-06
REACTOME_APC_C_CDC20_MEDIATED_DEGRADATION_OF_MITOTIC_PROTEINS	Th17n	-0.1483	7.56801e-07	1.03164e-05
REACTOME_REGULATION_OF_MRNA_STABILITY_BY_PROTEINS_THAT_BIND_AU_RICH_ELEMENTS	Th17n	-0.132781	8.09158e-07	1.09342e-05
BIOCARTA_BARR_MAPK_PATHWAY	Th17n	0.259922	9.70192e-07	1.28861e-05
BIOCARTA_BARRESTIN_SRC_PATHWAY	Th17n	0.259922	9.70192e-07	1.28861e-05
BIOCARTA_PYK2_PATHWAY	Th17n	0.140938	1.01297e-06	1.33403e-05
KEGG_TASTE_TRANSDUCTION	Th17n	0.261004	1.11394e-06	1.45467e-05
REACTOME_AUTODEGRADATION_OF_CDH1_BY_CDH1_APC_C	Th17n	-0.140763	1.17354e-06	1.5113e-05
KEGG_HUNTINGTONS_DISEASE	Th17n	-0.117069	1.17675e-06	1.5113e-05
REACTOME_ASSEMBLY_OF_THE_PRE_REPLICATIVE_COMPLEX	Th17n	-0.156528	1.24687e-06	1.58822e-05
REACTOME_POST_TRANSLATIONAL_MODIFICATION_SYNTHESIS_OF_GPI_ANCHORED_PROTEINS	Th17n	-0.132378	1.31454e-06	1.66081e-05
REACTOME_REGULATION_OF_MITOTIC_CELL_CYCLE	Th17n	-0.146131	1.39509e-06	1.74837e-05
BIOCARTA_INTEGRIN_PATHWAY	Th17n	0.136769	1.48694e-06	1.84857e-05
BIOCARTA_NOS1_PATHWAY	Th17n	0.180706	1.60943e-06	1.98497e-05
KEGG_GLYCOSYLPHOSPHATIDYLINOSITOL_GPI_ANCHOR_BIOSYNTHESIS	Th17n	-0.135497	1.68528e-06	2.06214e-05
REACTOME_HOST_INTERACTIONS_OF_HIV_FACTORS	Th17n	-0.113614	1.76856e-06	2.14715e-05
Polyol pathway%WikiPathways_20161010%WP1265%Mus musculus	Th17n	-0.311337	1.85875e-06	2.23915e-05
Madi_Signature_2_GSM978777_WL0005_Treg	Th17n	0.0381173	1.99842e-06	2.38888e-05
REACTOME_TRAFFICKING_OF_GLUR2_CONTAINING_AMPA_RECEPTORS	Th17n	-0.190283	2.14129e-06	2.54012e-05
HALLMARK_PEROXISOME	Th17n	-0.0885185	2.26165e-06	2.66258e-05
Heme Biosynthesis%WikiPathways_20161010%WP18%Mus musculus	Th17n	-0.220839	2.45521e-06	2.86872e-05
KEGG_FC_GAMMA_R_MEDIATED_PHAGOCYTOSIS	Th17n	0.091878	2.543e-06	2.94912e-05
Cytoplasmic Ribosomal Proteins%WikiPathways_20161010%WP163%Mus musculus	Th17n	0.195302	2.69456e-06	3.10174e-05
REACTOME_DOWNSTREAM_SIGNAL_TRANSDUCTION	Th17n	0.0797167	3.22469e-06	3.68469e-05
REACTOME_SYNTHESIS_OF_DNA	Th17n	-0.168061	3.32339e-06	3.76974e-05
BIOCARTA_FMLP_PATHWAY	Th17n	0.127735	3.40655e-06	3.83607e-05
GO.0045590___negative.regulation.of.regulatory.T.cell.differentiation___BP	Th17n	-0.306889	3.50524e-06	3.9188e-05
BIOCARTA_LONGEVITY_PATHWAY	Th17n	0.195425	3.56816e-06	3.96066e-05
REACTOME_M_G1_TRANSITION	Th17n	-0.159138	3.74853e-06	4.10241e-05
HALLMARK_GLYCOLYSIS	Th17n	-0.0860049	3.74866e-06	4.10241e-05
BIOCARTA_TRKA_PATHWAY	Th17n	0.22444	3.9776e-06	4.32251e-05
REACTOME_DOWNSTREAM_SIGNALING_EVENTS_OF_B_CELL_RECEPTOR_BCR	Th17n	-0.0833939	4.02552e-06	4.3442e-05
BIOCARTA_GATA3_PATHWAY	Th17n	0.173954	4.72442e-06	5.05949e-05
KEGG_PENTOSE_AND_GLUCURONATE_INTERCONVERSIONS	Th17n	-0.190967	4.75344e-06	5.05949e-05
KEGG_FRUCTOSE_AND_MANNOSE_METABOLISM	Th17n	-0.132276	5.48352e-06	5.79687e-05
REACTOME_SIGNALING_BY_PDGF	Th17n	0.0770655	5.54267e-06	5.81981e-05
KEGG_AMINO_SUGAR_AND_NUCLEOTIDE_SUGAR_METABOLISM	Th17n	-0.114356	5.72674e-06	5.95037e-05
BIOCARTA_SHH_PATHWAY	Th17n	0.183173	5.7436e-06	5.95037e-05
BIOCARTA_CASPASE_PATHWAY	Th17n	-0.132934	5.83676e-06	6.00683e-05
KEGG_VEGF_SIGNALING_PATHWAY	Th17n	0.0995997	6.17247e-06	6.31054e-05
BIOCARTA_FCER1_PATHWAY	Th17n	0.123906	6.50162e-06	6.6036e-05
REACTOME_POST_CHAPERONIN_TUBULIN_FOLDING_PATHWAY	Th17n	-0.197468	6.6196e-06	6.67978e-05
BIOCARTA_ACTINY_PATHWAY	Th17n	0.176057	7.03532e-06	7.05348e-05
KEGG_VASCULAR_SMOOTH_MUSCLE_CONTRACTION	Th17n	0.0946387	7.76132e-06	7.73147e-05
Metapathway biotransformation%WikiPathways_20161010%WP1251%Mus musculus	Th17n	-0.094363	8.33496e-06	8.25002e-05
KEGG_NICOTINATE_AND_NICOTINAMIDE_METABOLISM	Th17n	-0.141092	8.45434e-06	8.31521e-05
KEGG_PPAR_SIGNALING_PATHWAY	Th17n	-0.123757	8.57438e-06	8.38024e-05
BIOCARTA_NUCLEARRS_PATHWAY	Th17n	0.356239	1.09303e-05	0.00010616
HALLMARK_DNA_REPAIR	Th17n	-0.101051	1.14226e-05	0.000110253
REACTOME_SIGNALING_BY_THE_B_CELL_RECEPTOR_BCR	Th17n	-0.0685761	1.15107e-05	0.000110417
KEGG_GLYCEROLIPID_METABOLISM	Th17n	-0.114859	1.22437e-05	0.000116729
KEGG_LIMONENE_AND_PINENE_DEGRADATION	Th17n	-0.183303	1.31467e-05	0.000124573
miR-222 in Exercise-Induced Cardiac Growth%WikiPathways_20161010%WP2928%Mus musculus	Th17n	0.271933	1.37755e-05	0.00012974
REGULATION_OF_CELL_MIGRATION	Th17n	0.139063	1.41298e-05	0.000132276
KEGG_ALZHEIMERS_DISEASE	Th17n	-0.102243	1.43341e-05	0.000133384
REACTOME_GLUTAMATE_NEUROTRANSMITTER_RELEASE_CYCLE	Th17n	0.198029	1.48055e-05	0.000136951
REACTOME_S_PHASE	Th17n	-0.147187	1.53291e-05	0.000140955
BIOCARTA_MET_PATHWAY	Th17n	0.111148	1.65033e-05	0.000150859
REACTOME_DAG_AND_IP3_SIGNALING	Th17n	0.161288	1.76474e-05	0.000159442
REACTOME_PHOSPHOLIPASE_C_MEDIATED_CASCADE	Th17n	0.161288	1.76474e-05	0.000159442
REACTOME_RAP1_SIGNALLING	Th17n	0.186355	1.91526e-05	0.000172041
BIOCARTA_ERK_PATHWAY	Th17n	0.138887	1.96374e-05	0.000175383
REACTOME_G_ALPHA_Z_SIGNALLING_EVENTS	Th17n	0.124834	2.10251e-05	0.000186703
REACTOME_SIGNALING_BY_ERBB2	Th17n	0.0696752	2.24878e-05	0.000198557
REACTOME_PROLONGED_ERK_ACTIVATION_EVENTS	Th17n	0.140332	2.28146e-05	0.000199656
KEGG_LONG_TERM_DEPRESSION	Th17n	0.119586	2.28692e-05	0.000199656
HALLMARK_UV_RESPONSE_DN	Th17n	0.0811943	2.43158e-05	0.000211099
Purine metabolism%WikiPathways_20161010%WP2185%Mus musculus	Th17n	-0.0955739	2.60013e-05	0.000223854
CD4-NAIVE_VS_CD4-D8-ACUTE	Th17n	0.0568728	2.6073e-05	0.000223854
Electron Transport Chain%WikiPathways_20161010%WP295%Mus musculus	Th17n	-0.128856	2.90175e-05	0.000247765
REACTOME_CELL_CYCLE_CHECKPOINTS	Th17n	-0.127324	2.99426e-05	0.000252665
Integrin-mediated Cell Adhesion%WikiPathways_20161010%WP6%Mus musculus	Th17n	0.0790476	2.99896e-05	0.000252665
REACTOME_IRON_UPTAKE_AND_TRANSPORT	Th17n	-0.131381	3.00792e-05	0.000252665
REACTOME_THE_ROLE_OF_NEF_IN_HIV1_REPLICATION_AND_DISEASE_PATHOGENESIS	Th17n	-0.10468	3.14047e-05	0.000262381
TH17_5D_VS_TH17_0D	Th17n	0.0399286	3.2266e-05	0.000268136
BIOCARTA_GLYCOLYSIS_PATHWAY	Th17n	-0.322196	3.24522e-05	0.000268248
REACTOME_PYRUVATE_METABOLISM	Th17n	-0.141094	3.63417e-05	0.000298809
BIOCARTA_PROTEASOME_PATHWAY	Th17n	-0.169593	3.66886e-05	0.000299688
KEGG_RETINOL_METABOLISM	Th17n	-0.155924	3.68342e-05	0.000299688
REACTOME_G1_S_TRANSITION	Th17n	-0.134768	3.73984e-05	0.000302001
KEGG_ALANINE_ASPARTATE_AND_GLUTAMATE_METABOLISM	Th17n	-0.123585	3.75072e-05	0.000302001
REACTOME_HORMONE_SENSITIVE_LIPASE_HSL_MEDIATED_TRIACYLGLYCEROL_HYDROLYSIS	Th17n	-0.169989	3.84034e-05	0.000307623
Heart Development%WikiPathways_20161010%WP2067%Mus musculus	Th17n	0.149317	4.56328e-05	0.000363658
REACTOME_INHIBITION_OF_REPLICATION_INITIATION_OF_DAMAGED_DNA_BY_RB1_E2F1	Th17n	-0.18615	4.58979e-05	0.000363905
HALLMARK_CHOLESTEROL_HOMEOSTASIS	Th17n	-0.121955	4.66439e-05	0.000367942
Triacylglyceride Synthesis%WikiPathways_20161010%WP386%Mus musculus	Th17n	-0.167607	5.14373e-05	0.000403705
Madi_Signature_2_GSM978776_WL0004_Th17	Th17n	0.0378606	5.35194e-05	0.000417936
FAS	Th17n	-0.0714397	5.64322e-05	0.000438478
Iron Homeostasis%WikiPathways_20161010%WP1596%Mus musculus	Th17n	-0.205138	5.7608e-05	0.000445387
REACTOME_ARMS_MEDIATED_ACTIVATION	Th17n	0.140193	6.16073e-05	0.00047395
KEGG_PROSTATE_CANCER	Th17n	0.0763037	6.43308e-05	0.000492464
KEGG_PRION_DISEASES	Th17n	0.117757	6.75462e-05	0.000514543
REACTOME_HIV_INFECTION	Th17n	-0.0859957	6.89462e-05	0.000522646
BIOCARTA_PTEN_PATHWAY	Th17n	0.140496	7.5014e-05	0.000565882
KEGG_VALINE_LEUCINE_AND_ISOLEUCINE_BIOSYNTHESIS	Th17n	0.195788	8.11466e-05	0.000609187
REACTOME_SIGNALING_BY_FGFR	Th17n	0.0709162	8.42215e-05	0.000629232
BIOCARTA_GCR_PATHWAY	Th17n	0.175226	8.75382e-05	0.000650882
HALLMARK_SPERMATOGENESIS	Th17n	-0.0842025	8.90902e-05	0.000659267
BIOCARTA_AHSP_PATHWAY	Th17n	-0.155687	9.0432e-05	0.000666025
REACTOME_FATTY_ACID_TRIACYLGLYCEROL_AND_KETONE_BODY_METABOLISM	Th17n	-0.0635047	9.10176e-05	0.000667176
REACTOME_TRAFFICKING_OF_AMPA_RECEPTORS	Th17n	-0.143025	9.29102e-05	0.000677852
REACTOME_BRANCHED_CHAIN_AMINO_ACID_CATABOLISM	Th17n	-0.154291	9.50855e-05	0.00069048
KEGG_GNRH_SIGNALING_PATHWAY	Th17n	0.0823668	9.79371e-05	0.00070788
REACTOME_MITOTIC_G1_G1_S_PHASES	Th17n	-0.113892	9.85463e-05	0.000708986
KEGG_CHEMOKINE_SIGNALING_PATHWAY	Th17n	0.0606418	9.97128e-05	0.000714073
BIOCARTA_RB_PATHWAY	Th17n	-0.188134	0.000103016	0.000733413
BIOCARTA_CBL_PATHWAY	Th17n	0.161362	0.000103357	0.000733413
KEGG_PYRIMIDINE_METABOLISM	Th17n	-0.110658	0.000111588	0.000788219
Peptide GPCRs%WikiPathways_20161010%WP234%Mus musculus	Th17n	-0.138108	0.000112307	0.000789705
REACTOME_CHONDROITIN_SULFATE_BIOSYNTHESIS	Th17n	0.187286	0.000113455	0.000794183
Madi_Signature_1_Treg_signature	Th17n	-0.0676369	0.000115364	0.000803927
HALLMARK_UV_RESPONSE_UP	Th17n	-0.0650086	0.000118452	0.00082176
CD8-D8-CHRONIC_VS_CD8-D30-CHRONIC_STRCT	Th17n	-0.112425	0.000119821	0.000824757
KEGG_AXON_GUIDANCE	Th17n	0.0731367	0.000119945	0.000824757
REACTOME_INFLUENZA_VIRAL_RNA_TRANSCRIPTION_AND_REPLICATION	Th17n	0.122513	0.000128841	0.00088202
REACTOME_FRS2_MEDIATED_CASCADE	Th17n	0.156931	0.000137353	0.00093617
Signaling of Hepatocyte Growth Factor Receptor%WikiPathways_20161010%WP193%Mus musculus	Th17n	0.103233	0.000138987	0.000943173
REACTOME_PURINE_CATABOLISM	Th17n	-0.201396	0.000144016	0.000973049
REACTOME_GLUCAGON_SIGNALING_IN_METABOLIC_REGULATION	Th17n	0.126913	0.000147833	0.000994513
KEGG_BIOSYNTHESIS_OF_UNSATURATED_FATTY_ACIDS	Th17n	-0.126485	0.000154088	0.00103213
REACTOME_METABOLISM_OF_VITAMINS_AND_COFACTORS	Th17n	-0.0910375	0.000159946	0.00106343
Madi_Signature_2_GSM978773_WL0001_Th1	Th17n	0.0332034	0.00016013	0.00106343
Chemokine signaling pathway%WikiPathways_20161010%WP2292%Mus musculus	Th17n	0.0589316	0.00016379	0.0010831
BIOCARTA_UCALPAIN_PATHWAY	Th17n	0.164769	0.000177407	0.00116766
REACTOME_PTM_GAMMA_CARBOXYLATION_HYPUSINE_FORMATION_AND_ARYLSULFATASE_ACTIVATION	Th17n	-0.147385	0.00017808	0.00116766
ITREG_ARRAY	Th17n	-0.0895484	0.000179021	0.0011689
BIOCARTA_D4GDI_PATHWAY	Th17n	-0.145389	0.000181209	0.00117824
KEGG_REGULATION_OF_AUTOPHAGY	Th17n	-0.123884	0.000184436	0.00119422
REACTOME_FORMATION_OF_THE_TERNARY_COMPLEX_AND_SUBSEQUENTLY_THE_43S_COMPLEX	Th17n	0.136792	0.000186743	0.00120415
KEGG_GLUTATHIONE_METABOLISM	Th17n	-0.112726	0.000187783	0.00120585
KEGG_NON_HOMOLOGOUS_END_JOINING	Th17n	-0.138917	0.000191103	0.00122212
KEGG_RENIN_ANGIOTENSIN_SYSTEM	Th17n	-0.227458	0.000194348	0.00123777
TH2_ARRAY	Th17n	-0.054895	0.000198445	0.00125496
KEGG_TAURINE_AND_HYPOTAURINE_METABOLISM	Th17n	0.255164	0.000198661	0.00125496
KEGG_TERPENOID_BACKBONE_BIOSYNTHESIS	Th17n	-0.181652	0.000214214	0.00134772
REACTOME_MITOTIC_M_M_G1_PHASES	Th17n	-0.124802	0.000216576	0.00135709
Pentose Phosphate Pathway%WikiPathways_20161010%WP63%Mus musculus	Th17n	-0.216235	0.00022384	0.00139698
plus_TFH_act_vs_minus_TFH_supp	Th17n	-0.0375049	0.000228492	0.00142031
CD4-D8-CHRONIC_VS_CD4-D30-CHRONIC	Th17n	-0.0873496	0.000231911	0.00143581
GO.0001916___positive.regulation.of.T.cell.mediated.cytotoxicity___BP	Th17n	-0.157588	0.000236525	0.00145857
KEGG_CARDIAC_MUSCLE_CONTRACTION	Th17n	-0.0980379	0.000239013	0.00146809
REACTOME_GASTRIN_CREB_SIGNALLING_PATHWAY_VIA_PKC_AND_MAPK	Th17n	0.0712133	0.000242117	0.0014813
REACTOME_GRB2_EVENTS_IN_ERBB2_SIGNALING	Th17n	0.136272	0.00024989	0.00152286
Fatty Acid Biosynthesis%WikiPathways_20161010%WP336%Mus musculus	Th17n	-0.118504	0.00026087	0.00158356
Robo4 and VEGF Signaling Pathways Crosstalk%WikiPathways_20161010%WP3864%Mus musculus	Th17n	0.404162	0.000263371	0.00159252
GO.0042098___T.cell.proliferation___BP	Th17n	-0.113873	0.000283688	0.00170413
IL23	Th17n	0.0996593	0.000284022	0.00170413
BIOCARTA_BCR_PATHWAY	Th17n	0.107558	0.000297269	0.00177325
GO.0042101___T.cell.receptor.complex___CC	Th17n	-0.134728	0.000297823	0.00177325
REACTOME_CASPASE_MEDIATED_CLEAVAGE_OF_CYTOSKELETAL_PROTEINS	Th17n	-0.160533	0.000300258	0.00178092
Exercise-induced Circadian Regulation%WikiPathways_20161010%WP544%Mus musculus	Th17n	0.0778898	0.000314179	0.00185641
Glutathione metabolism%WikiPathways_20161010%WP164%Mus musculus	Th17n	-0.161448	0.000316343	0.00186211
PPAR signaling pathway%WikiPathways_20161010%WP2316%Mus musculus	Th17n	-0.100018	0.00031755	0.00186216
REACTOME_DOUBLE_STRAND_BREAK_REPAIR	Th17n	-0.154285	0.00031898	0.00186351
REACTOME_DNA_REPLICATION	Th17n	-0.125689	0.00032585	0.00189652
BIOCARTA_BCELLSURVIVAL_PATHWAY	Th17n	0.130303	0.000335564	0.00194577
MicroRNAs in Cardiomyocyte Hypertrophy%WikiPathways_20161010%WP1560%Mus musculus	Th17n	0.0704098	0.000337744	0.00195113
KEGG_LONG_TERM_POTENTIATION	Th17n	0.0846509	0.00033962	0.0019547
TSC22D3	Th17n	0.0192518	0.000342806	0.00196576
TFH_lateModule	Th17n	0.306933	0.000346898	0.00198191
BIOCARTA_ECM_PATHWAY	Th17n	0.114823	0.000357181	0.00203318
KEGG_RIBOSOME	Th17n	0.13858	0.000361376	0.00204956
REACTOME_RAF_MAP_KINASE_CASCADE	Th17n	0.15257	0.000375165	0.00212002
REACTOME_SOS_MEDIATED_SIGNALLING	Th17n	0.137589	0.000376972	0.00212252
GO.0045580___regulation.of.T.cell.differentiation___BP	Th17n	-0.201787	0.000402395	0.00225748
REACTOME_SRP_DEPENDENT_COTRANSLATIONAL_PROTEIN_TARGETING_TO_MEMBRANE	Th17n	0.11298	0.000419551	0.00234526
23R_KO_IL-12_IL-23_1	Th17n	-0.0628467	0.000427447	0.00236406
REACTOME_SHC_MEDIATED_SIGNALLING	Th17n	0.132589	0.000427478	0.00236406
REACTOME_SHC_RELATED_EVENTS	Th17n	0.132589	0.000427478	0.00236406
AHR	Th17n	-0.0543984	0.000430059	0.0023699
KEGG_LYSOSOME	Th17n	-0.0662392	0.000436633	0.00239762
KEGG_OTHER_GLYCAN_DEGRADATION	Th17n	-0.140043	0.000439595	0.00240539
PROGRAMMED_CELL_DEATH	Th17n	-0.0355027	0.000444269	0.00242244
REACTOME_PEPTIDE_CHAIN_ELONGATION	Th17n	0.141159	0.000448275	0.00243573
GO.0008626___granzyme.mediated.apoptotic.signaling.pathway___BP	Th17n	0.187193	0.000450259	0.00243799
KEGG_TYROSINE_METABOLISM	Th17n	-0.101777	0.000458081	0.00247173
BIOCARTA_MCALPAIN_PATHWAY	Th17n	0.111516	0.000461034	0.00247906
KEGG_UBIQUITIN_MEDIATED_PROTEOLYSIS	Th17n	0.0538897	0.000464057	0.00248671
p53 signaling%WikiPathways_20161010%WP2902%Mus musculus	Th17n	-0.0781419	0.000472157	0.00251611
REACTOME_PEROXISOMAL_LIPID_METABOLISM	Th17n	-0.121174	0.000472783	0.00251611
BIOCARTA_G2_PATHWAY	Th17n	-0.13542	0.000485903	0.00257711
REACTOME_TELOMERE_MAINTENANCE	Th17n	-0.136354	0.000490719	0.0025938
REACTOME_NEUROTRANSMITTER_RELEASE_CYCLE	Th17n	0.140695	0.000520846	0.00274371
REACTOME_SHC1_EVENTS_IN_EGFR_SIGNALING	Th17n	0.127837	0.000533299	0.00279982
REACTOME_PHOSPHOLIPID_METABOLISM	Th17n	-0.0536784	0.000538319	0.00281666
REACTOME_SHC1_EVENTS_IN_ERBB4_SIGNALING	Th17n	0.120739	0.000577562	0.00301185
KEGG_PURINE_METABOLISM	Th17n	-0.080742	0.000586471	0.00304808
EGR2	Th17n	-0.0632052	0.000597352	0.00309428
REACTOME_EFFECTS_OF_PIP2_HYDROLYSIS	Th17n	0.140647	0.000609104	0.00314468
GO.0033153___T.cell.receptor.V.D.J.recombination___BP	Th17n	0.23615	0.000625988	0.00322114
REACTOME_NONSENSE_MEDIATED_DECAY_ENHANCED_BY_THE_EXON_JUNCTION_COMPLEX	Th17n	0.112506	0.000661768	0.00339402
CD8-D30-ACUTE_VS_CD8-D30-CHRONIC	Th17n	-0.0447485	0.000665352	0.00340118
KEGG_ERBB_SIGNALING_PATHWAY	Th17n	0.0644826	0.000675031	0.00343934
T+6+NACL	Th17n	-0.0432459	0.000681743	0.00346218
KEGG_GLYCOSPHINGOLIPID_BIOSYNTHESIS_GANGLIO_SERIES	Th17n	-0.139375	0.000689826	0.00349182
KEGG_P53_SIGNALING_PATHWAY	Th17n	-0.0735573	0.000742581	0.00374666
REACTOME_NCAM_SIGNALING_FOR_NEURITE_OUT_GROWTH	Th17n	0.104653	0.000747869	0.00376113
CD8-D30-ACUTE_VS_CD8-NAIVE	Th17n	-0.0345855	0.000803227	0.004026
REACTOME_SIGNALING_BY_FGFR_IN_DISEASE	Th17n	0.0554887	0.000805719	0.004026
miRNA regulation of DNA Damage Response%WikiPathways_20161010%WP2087%Mus musculus	Th17n	-0.0838622	0.000819519	0.00408022
BIOCARTA_MITOCHONDRIA_PATHWAY	Th17n	-0.106943	0.00082182	0.00408022
KEGG_ONE_CARBON_POOL_BY_FOLATE	Th17n	-0.138646	0.000829892	0.00410717
REACTOME_SIGNALLING_TO_P38_VIA_RIT_AND_RIN	Th17n	0.137222	0.000841563	0.0041451
KEGG_PHENYLALANINE_METABOLISM	Th17n	-0.184166	0.00084289	0.0041451
KEGG_GALACTOSE_METABOLISM	Th17n	-0.127158	0.000859106	0.00420385
REACTOME_METABOLISM_OF_NUCLEOTIDES	Th17n	-0.105504	0.000860248	0.00420385
KEGG_PANTOTHENATE_AND_COA_BIOSYNTHESIS	Th17n	-0.121723	0.000875338	0.00426418
KEGG_PRIMARY_BILE_ACID_BIOSYNTHESIS	Th17n	-0.193919	0.000895366	0.00434812
REACTOME_POL_SWITCHING	Th17n	-0.218686	0.000940115	0.00455121
BIOCARTA_CARM1_PATHWAY	Th17n	0.123754	0.000958613	0.00462635
TBX21-1B623	Th17n	0.0480293	0.000973624	0.00467653
HALLMARK_NOTCH_SIGNALING	Th17n	0.101663	0.000975029	0.00467653
BIOCARTA_VIP_PATHWAY	Th17n	0.104705	0.000992715	0.0047467
Osteoblast%WikiPathways_20161010%WP238%Mus musculus	Th17n	0.396482	0.00101695	0.00483899
REACTOME_ALPHA_LINOLENIC_ACID_ALA_METABOLISM	Th17n	-0.139926	0.00101824	0.00483899
KEGG_VASOPRESSIN_REGULATED_WATER_REABSORPTION	Th17n	-0.0785547	0.00108114	0.00510862
RANKING(IL17_IL10)	Th17n	0.0539602	0.00108156	0.00510862
REACTOME_NEPHRIN_INTERACTIONS	Th17n	0.129466	0.00110626	0.00519641
REACTOME_REGULATION_OF_INSULIN_SECRETION_BY_ACETYLCHOLINE	Th17n	0.159813	0.00110683	0.00519641
REACTOME_DESTABILIZATION_OF_MRNA_BY_KSRP	Th17n	-0.132743	0.0011239	0.00526066
BIOCARTA_IGF1R_PATHWAY	Th17n	0.0981199	0.00116801	0.00545069
REACTOME_INTRINSIC_PATHWAY_FOR_APOPTOSIS	Th17n	-0.0851301	0.00117731	0.00547767
BIOCARTA_VEGF_PATHWAY	Th17n	0.0884823	0.00125486	0.00582106
CD8-NAIVE_VS_CD8-D8-ACUTE	Th17n	0.0450169	0.001306	0.00604023
REACTOME_CELL_CYCLE	Th17n	-0.0898949	0.00132077	0.00609042
Arachidonate Epoxygenase Epoxide Hydrolase%WikiPathways_20161010%WP1250%Mus musculus	Th17n	-0.260646	0.00133289	0.00612524
KEGG_LYSINE_DEGRADATION	Th17n	-0.073536	0.0013362	0.00612524
BIOCARTA_AGR_PATHWAY	Th17n	0.095842	0.00134066	0.0061276
KEGG_RNA_DEGRADATION	Th17n	-0.0815709	0.00146608	0.00668119
REACTOME_EARLY_PHASE_OF_HIV_LIFE_CYCLE	Th17n	-0.152776	0.00147359	0.0066958
REACTOME_GLYCOGEN_BREAKDOWN_GLYCOGENOLYSIS	Th17n	-0.143029	0.00148816	0.0067423
REACTOME_MRNA_DECAY_BY_3_TO_5_EXORIBONUCLEASE	Th17n	-0.153496	0.00150213	0.0067858
REACTOME_STEROID_HORMONES	Th17n	-0.119358	0.00152008	0.00684697
REACTOME_NOREPINEPHRINE_NEUROTRANSMITTER_RELEASE_CYCLE	Th17n	0.180742	0.00155006	0.00696184
HALLMARK_BILE_ACID_METABOLISM	Th17n	-0.0615732	0.00156365	0.00700263
REACTOME_DNA_REPAIR	Th17n	-0.0820742	0.00158098	0.00705991
REACTOME_PYRIMIDINE_CATABOLISM	Th17n	-0.174811	0.00159529	0.00710339
TNF-alpha NF-kB Signaling Pathway%WikiPathways_20161010%WP246%Mus musculus	Th17n	-0.048957	0.0016101	0.00714884
REACTOME_EXTENSION_OF_TELOMERES	Th17n	-0.169055	0.00162762	0.00720603
REACTOME_SLBP_DEPENDENT_PROCESSING_OF_REPLICATION_DEPENDENT_HISTONE_PRE_MRNAS	Th17n	-0.145015	0.00164084	0.00724394
KEGG_GLIOMA	Th17n	0.0678677	0.00166801	0.00733044
MAPK Cascade%WikiPathways_20161010%WP251%Mus musculus	Th17n	0.0843026	0.00166987	0.00733044
REACTOME_OXYGEN_DEPENDENT_PROLINE_HYDROXYLATION_OF_HYPOXIA_INDUCIBLE_FACTOR_ALPHA	Th17n	0.109202	0.00168249	0.00736504
REACTOME_FACTORS_INVOLVED_IN_MEGAKARYOCYTE_DEVELOPMENT_AND_PLATELET_PRODUCTION	Th17n	-0.0586921	0.00168909	0.00737317
REACTOME_GAP_JUNCTION_DEGRADATION	Th17n	-0.168896	0.00172624	0.00749322
REACTOME_GAP_JUNCTION_TRAFFICKING	Th17n	-0.168896	0.00172624	0.00749322
BIOCARTA_AKAP95_PATHWAY	Th17n	-0.128342	0.00179408	0.00776601
REACTOME_CELL_CYCLE_MITOTIC	Th17n	-0.091319	0.00179993	0.0077697
REACTOME_DOPAMINE_NEUROTRANSMITTER_RELEASE_CYCLE	Th17n	0.192287	0.00183061	0.00785849
REACTOME_ACETYLCHOLINE_NEUROTRANSMITTER_RELEASE_CYCLE	Th17n	0.192287	0.00183061	0.00785849
REACTOME_INFLUENZA_LIFE_CYCLE	Th17n	0.0828137	0.00184006	0.00787728
NACL	Th17n	-0.0553002	0.00185063	0.00790077
Gene regulatory network modelling somitogenesis %WikiPathways_20161010%WP2852%Mus musculus	Th17n	0.281168	0.00194282	0.00827161
KEGG_BASE_EXCISION_REPAIR	Th17n	-0.103143	0.00195189	0.00828752
TH1	Th17n	-0.115392	0.00206637	0.00874171
REACTOME_KINESINS	Th17n	-0.151843	0.00207011	0.00874171
BIOCARTA_BIOPEPTIDES_PATHWAY	Th17n	0.0815596	0.00208495	0.0087805
BIOCARTA_CDC42RAC_PATHWAY	Th17n	0.128167	0.00210188	0.00882791
KEGG_DNA_REPLICATION	Th17n	-0.179483	0.00210818	0.00883048
REACTOME_PYRIMIDINE_METABOLISM	Th17n	-0.11662	0.00212179	0.00886359
CD4-D30-ACUTE_VS_CD4-D30-CHRONIC	Th17n	-0.0354269	0.00224407	0.00934928
REACTOME_SHC_MEDIATED_CASCADE	Th17n	0.173386	0.00225265	0.00935996
REACTOME_ACYL_CHAIN_REMODELLING_OF_PI	Th17n	-0.212496	0.00241379	0.0099823
HALLMARK_APOPTOSIS	Th17n	-0.0459899	0.00241528	0.0099823
REACTOME_REPAIR_SYNTHESIS_FOR_GAP_FILLING_BY_DNA_POL_IN_TC_NER	Th17n	-0.196396	0.00246859	0.0101557
Cholesterol Biosynthesis%WikiPathways_20161010%WP103%Mus musculus	Th17n	-0.205369	0.00247031	0.0101557
TH17_5D_STIM_VS_TH17_0D_STIM	Th17n	0.0370549	0.00248124	0.0101647
REACTOME_PKA_MEDIATED_PHOSPHORYLATION_OF_CREB	Th17n	0.131885	0.00248557	0.0101647
GO.2000566___positive.regulation.of.CD8.positive..alpha.beta.T.cell.proliferation___BP	Th17n	-0.243233	0.0025571	0.0104297
Synthesis and Degradation of Ketone Bodies%WikiPathways_20161010%WP543%Mus musculus	Th17n	-0.207593	0.00256639	0.0104388
GO.0043368___positive.T.cell.selection___BP	Th17n	0.243449	0.00257276	0.0104388
KEGG_GLYCEROPHOSPHOLIPID_METABOLISM	Th17n	-0.0665352	0.00260765	0.0105528
Hypothetical Network for Drug Addiction%WikiPathways_20161010%WP1246%Mus musculus	Th17n	0.109202	0.00265019	0.0106971
REACTOME_METABOLISM_OF_STEROID_HORMONES_AND_VITAMINS_A_AND_D	Th17n	-0.108456	0.00267806	0.0107816
GO.0050852___T.cell.receptor.signaling.pathway___BP	Th17n	0.0734891	0.00268672	0.0107885
BIOCARTA_HCMV_PATHWAY	Th17n	0.105068	0.00290537	0.0116365
KEGG_ACUTE_MYELOID_LEUKEMIA	Th17n	0.0649784	0.002935	0.0116978
REACTOME_POST_TRANSLATIONAL_PROTEIN_MODIFICATION	Th17n	-0.0496536	0.00293575	0.0116978
KEGG_ECM_RECEPTOR_INTERACTION	Th17n	0.0914414	0.00295868	0.0117591
KEGG_ARACHIDONIC_ACID_METABOLISM	Th17n	-0.1125	0.0030337	0.0120264
KEGG_RENAL_CELL_CARCINOMA	Th17n	0.0647093	0.00311731	0.0123265
REACTOME_LAGGING_STRAND_SYNTHESIS	Th17n	-0.191502	0.00313934	0.0123821
REACTOME_INSULIN_RECEPTOR_RECYCLING	Th17n	-0.118385	0.00317514	0.0124286
CCR7_ONLY	Th17n	-0.362801	0.00317676	0.0124286
GO.0097029___mature.conventional.dendritic.cell.differentiation___BP	Th17n	-0.362801	0.00317676	0.0124286
REACTOME_BILE_ACID_AND_BILE_SALT_METABOLISM	Th17n	-0.15954	0.00319914	0.0124286
REACTOME_SYNTHESIS_OF_BILE_ACIDS_AND_BILE_SALTS_VIA_7ALPHA_HYDROXYCHOLESTEROL	Th17n	-0.15954	0.00319914	0.0124286
REACTOME_SYNTHESIS_OF_BILE_ACIDS_AND_BILE_SALTS	Th17n	-0.15954	0.00319914	0.0124286
BIOCARTA_NDKDYNAMIN_PATHWAY	Th17n	-0.12156	0.00323786	0.0125477
KEGG_OLFACTORY_TRANSDUCTION	Th17n	0.122044	0.0032787	0.0126744
GO.0002437___inflammatory.response.to.antigenic.stimulus___BP	Th17n	0.129419	0.00331482	0.0127822
BIOCARTA_NO1_PATHWAY	Th17n	0.105385	0.00337012	0.0129633
BIOCARTA_AKAP13_PATHWAY	Th17n	0.13782	0.00339004	0.0130077
PluriNetWork%WikiPathways_20161010%WP1763%Mus musculus	Th17n	0.0434483	0.00345146	0.0132107
REACTOME_3_UTR_MEDIATED_TRANSLATIONAL_REGULATION	Th17n	0.100354	0.00349717	0.0133528
REACTOME_REGULATION_OF_HYPOXIA_INDUCIBLE_FACTOR_HIF_BY_OXYGEN	Th17n	0.0893707	0.00351676	0.0133947
REACTOME_IL_2_SIGNALING	Th17n	0.073085	0.00355925	0.0135234
Apoptosis Modulation by HSP70%WikiPathways_20161010%WP166%Mus musculus	Th17n	-0.0944309	0.00357472	0.0135491
BIOCARTA_RAB_PATHWAY	Th17n	-0.113452	0.00359677	0.0135995
ErbB signaling pathway%WikiPathways_20161010%WP1261%Mus musculus	Th17n	0.074734	0.00366307	0.0138165
REACTOME_RNA_POL_III_TRANSCRIPTION_INITIATION_FROM_TYPE_2_PROMOTER	Th17n	-0.092383	0.00369885	0.0139177
GO.0045060___negative.thymic.T.cell.selection___BP	Th17n	-0.132845	0.0037174	0.0139537
Selenium Micronutrient Network%WikiPathways_20161010%WP1272%Mus musculus	Th17n	-0.105586	0.0037966	0.0142167
KEGG_FOLATE_BIOSYNTHESIS	Th17n	-0.133237	0.00388149	0.0144996
BIOCARTA_SODD_PATHWAY	Th17n	-0.119144	0.00401375	0.0149577
REACTOME_PURINE_METABOLISM	Th17n	-0.0887874	0.00403521	0.0150017
CD4-D8-ACUTE_VS_CD4-D30-ACUTE	Th17n	-0.0384425	0.00405038	0.0150222
REACTOME_ACTIVATION_OF_THE_MRNA_UPON_BINDING_OF_THE_CAP_BINDING_COMPLEX_AND_EIFS_AND_SUBSEQUENT_BINDING_TO_43S	Th17n	0.0976684	0.004081	0.0150997
Monoamine GPCRs%WikiPathways_20161010%WP570%Mus musculus	Th17n	-0.23336	0.00411335	0.0151832
REACTOME_SIGNALING_BY_ERBB4	Th17n	0.0505812	0.00417443	0.0153722
BIOCARTA_MEF2D_PATHWAY	Th17n	0.107493	0.00420652	0.0154537
KEGG_GLYCOSAMINOGLYCAN_BIOSYNTHESIS_KERATAN_SULFATE	Th17n	0.131266	0.00427269	0.0156598
REACTOME_BIOSYNTHESIS_OF_THE_N_GLYCAN_PRECURSOR_DOLICHOL_LIPID_LINKED_OLIGOSACCHARIDE_LLO_AND_TRANSFER_TO_A_NASCENT_PROTEIN	Th17n	-0.0815898	0.0044818	0.0163876
REACTOME_ACYL_CHAIN_REMODELLING_OF_PG	Th17n	0.173023	0.00465266	0.0169724
BIOCARTA_CDK5_PATHWAY	Th17n	0.13759	0.00479801	0.0174616
REACTOME_TIE2_SIGNALING	Th17n	0.126389	0.00482023	0.0175015
Wnt Signaling Pathway%WikiPathways_20161010%WP403%Mus musculus	Th17n	0.0766988	0.00484299	0.0175431
KEGG_GLYCINE_SERINE_AND_THREONINE_METABOLISM	Th17n	-0.120717	0.0049245	0.0177969
TH17_5D_VS_TH17_0D_STRCT	Th17n	0.0358648	0.00493777	0.0178035
REACTOME_PURINE_SALVAGE	Th17n	-0.106822	0.004966	0.0178638
REACTOME_GLYCOSPHINGOLIPID_METABOLISM	Th17n	-0.0869368	0.00501073	0.0179539
Dysregulated miRNA Targeting in Insulin/PI3K-AKT Signaling%WikiPathways_20161010%WP3855%Mus musculus	Th17n	0.0832029	0.00502488	0.0179539
TH17_5D_STIM_VS_TH17_0D_STIM_STRCT	Th17n	0.0396747	0.00502572	0.0179539
BIOCARTA_ATRBRCA_PATHWAY	Th17n	-0.107155	0.00513548	0.018304
REACTOME_SIGNALING_BY_SCF_KIT	Th17n	0.0514645	0.00524573	0.0186397
KEGG_SELENOAMINO_ACID_METABOLISM	Th17n	-0.0820458	0.00525366	0.0186397
REACTOME_DESTABILIZATION_OF_MRNA_BY_TRISTETRAPROLIN_TTP	Th17n	-0.112124	0.00545709	0.0193174
REACTOME_PROCESSING_OF_CAPPED_INTRONLESS_PRE_MRNA	Th17n	-0.100892	0.00548483	0.0193714
REACTOME_NOTCH_HLH_TRANSCRIPTION_PATHWAY	Th17n	0.136191	0.00553085	0.0194578
HALLMARK_INTERFERON_GAMMA_RESPONSE	Th17n	-0.0579416	0.00553432	0.0194578
IL-5 Signaling Pathway%WikiPathways_20161010%WP151%Mus musculus	Th17n	0.0542208	0.00555253	0.0194777
Aflatoxin B1 metabolism%WikiPathways_20161010%WP1262%Mus musculus	Th17n	-0.173511	0.00568557	0.0198995
KEGG_PATHWAYS_IN_CANCER	Th17n	0.0330228	0.00589781	0.020596
Odorant GPCRs%WikiPathways_20161010%WP1397%Mus musculus	Th17n	-0.104111	0.00596098	0.0207699
REACTOME_TRAFFICKING_AND_PROCESSING_OF_ENDOSOMAL_TLR	Th17n	-0.136538	0.00597581	0.020775
BIOCARTA_TCR_PATHWAY	Th17n	0.0713462	0.00604576	0.0209712
REACTOME_TRANSFERRIN_ENDOCYTOSIS_AND_RECYCLING	Th17n	-0.102206	0.00616345	0.0213318
GO.0043369___CD4.positive.or.CD8.positive..alpha.beta.T.cell.lineage.commitment___BP	Th17n	0.295079	0.00617963	0.0213403
REACTOME_LIPID_DIGESTION_MOBILIZATION_AND_TRANSPORT	Th17n	-0.0798142	0.00636131	0.021919
BIOCARTA_RANKL_PATHWAY	Th17n	0.113355	0.00639838	0.021998
BIOCARTA_KERATINOCYTE_PATHWAY	Th17n	0.0611139	0.00643342	0.0220696
HALLMARK_PROTEIN_SECRETION	Th17n	-0.0547422	0.0064572	0.0221024
REACTOME_EGFR_DOWNREGULATION	Th17n	-0.0707295	0.00648528	0.0221497
REACTOME_REGULATION_OF_KIT_SIGNALING	Th17n	0.113691	0.00659845	0.0224694
BIOCARTA_TNFR1_PATHWAY	Th17n	-0.0684987	0.0066078	0.0224694
REACTOME_LOSS_OF_NLP_FROM_MITOTIC_CENTROSOMES	Th17n	-0.0708593	0.00662765	0.0224877
REACTOME_CHROMOSOME_MAINTENANCE	Th17n	-0.0973343	0.00670235	0.0226916
REACTOME_SIGNALING_BY_BMP	Th17n	0.131931	0.00680794	0.022999
REACTOME_AMYLOIDS	Th17n	-0.095811	0.00686347	0.0231363
REACTOME_PRE_NOTCH_PROCESSING_IN_GOLGI	Th17n	0.103209	0.00689687	0.0231986
REACTOME_IMMUNE_SYSTEM	Th17n	-0.0237891	0.00692148	0.0232311
HALLMARK_MYOGENESIS	Th17n	-0.0479344	0.00699851	0.0233906
CD4-NAIVE_VS_CD4-D8-ACUTE_STRCT	Th17n	0.0501847	0.00699912	0.0233906
HALLMARK_APICAL_SURFACE	Th17n	0.0991922	0.00709641	0.0236648
GO.0019724___B.cell.mediated.immunity___BP	Th17n	-0.244911	0.00713746	0.0237508
REACTOME_SIGNALING_BY_HIPPO	Th17n	0.133403	0.0072358	0.0240266
BIOCARTA_IL10_PATHWAY	Th17n	-0.0956476	0.00731087	0.0242241
Homologous recombination%WikiPathways_20161010%WP1258%Mus musculus	Th17n	-0.141035	0.00733399	0.024249
KEGG_B_CELL_RECEPTOR_SIGNALING_PATHWAY	Th17n	0.0539568	0.00735253	0.0242587
REACTOME_RESOLUTION_OF_AP_SITES_VIA_THE_SINGLE_NUCLEOTIDE_REPLACEMENT_PATHWAY	Th17n	-0.097723	0.00740493	0.0243798
Apoptosis%WikiPathways_20161010%WP1254%Mus musculus	Th17n	-0.0463334	0.00742105	0.0243812
REACTOME_LATENT_INFECTION_OF_HOMO_SAPIENS_WITH_MYCOBACTERIUM_TUBERCULOSIS	Th17n	-0.0966455	0.00753541	0.0246814
Focal Adhesion-PI3K-Akt-mTOR-signaling pathway%WikiPathways_20161010%WP2841%Mus musculus	Th17n	0.0355277	0.00754418	0.0246814
REACTOME_DNA_STRAND_ELONGATION	Th17n	-0.180335	0.00765737	0.0249991
KEGG_HOMOLOGOUS_RECOMBINATION	Th17n	-0.109416	0.00771095	0.0251212
REACTOME_REGULATION_OF_INSULIN_SECRETION_BY_GLUCAGON_LIKE_PEPTIDE1	Th17n	0.0827685	0.00781874	0.0253904
REACTOME_SYNTHESIS_OF_GLYCOSYLPHOSPHATIDYLINOSITOL_GPI	Th17n	-0.08881	0.00782626	0.0253904
REACTOME_G2_M_CHECKPOINTS	Th17n	-0.134851	0.00795129	0.0257423
REACTOME_PACKAGING_OF_TELOMERE_ENDS	Th17n	-0.0873022	0.00796942	0.0257474
Nucleotide Metabolism%WikiPathways_20161010%WP87%Mus musculus	Th17n	-0.128613	0.00806293	0.0259615
REACTOME_INTERFERON_GAMMA_SIGNALING	Th17n	-0.0838805	0.0080691	0.0259615
BIOCARTA_ERK5_PATHWAY	Th17n	0.0905768	0.00818101	0.0262671
ESC Pluripotency Pathways%WikiPathways_20161010%WP339%Mus musculus	Th17n	0.057401	0.00824881	0.0263848
REACTOME_BASE_FREE_SUGAR_PHOSPHATE_REMOVAL_VIA_THE_SINGLE_NUCLEOTIDE_REPLACEMENT_PATHWAY	Th17n	-0.104125	0.00825161	0.0263848
REACTOME_EXTRINSIC_PATHWAY_FOR_APOPTOSIS	Th17n	-0.0987671	0.00827479	0.0264046
GO.0051138___positive.regulation.of.NK.T.cell.differentiation___BP	Th17n	0.172017	0.00841152	0.0267859
REACTOME_PROCESSING_OF_INTRONLESS_PRE_MRNAS	Th17n	-0.105133	0.00852272	0.0270845
REACTOME_E2F_MEDIATED_REGULATION_OF_DNA_REPLICATION	Th17n	-0.121739	0.0085954	0.0272597
KEGG_REGULATION_OF_ACTIN_CYTOSKELETON	Th17n	0.044833	0.00867799	0.0274618
Regulation of Actin Cytoskeleton%WikiPathways_20161010%WP523%Mus musculus	Th17n	0.0471641	0.00869446	0.0274618
G13 Signaling Pathway%WikiPathways_20161010%WP298%Mus musculus	Th17n	0.0706427	0.00894962	0.0281905
BIOCARTA_PPARA_PATHWAY	Th17n	0.0601468	0.00896145	0.0281905
REACTOME_REGULATION_OF_PYRUVATE_DEHYDROGENASE_PDH_COMPLEX	Th17n	-0.101279	0.0090147	0.0283007
REACTOME_G2_M_DNA_DAMAGE_CHECKPOINT	Th17n	-0.15951	0.00907425	0.0284302
REACTOME_BASE_EXCISION_REPAIR	Th17n	-0.102461	0.00950473	0.029719
KEGG_RIG_I_LIKE_RECEPTOR_SIGNALING_PATHWAY	Th17n	-0.0499783	0.00952827	0.0297328
BIOCARTA_TPO_PATHWAY	Th17n	0.0756457	0.0095524	0.0297483
BIOCARTA_IL2RB_PATHWAY	Th17n	0.0625532	0.00966909	0.0300129
REACTOME_INTEGRATION_OF_PROVIRUS	Th17n	-0.135327	0.00968888	0.0300129
GO.0001768___establishment.of.T.cell.polarity___BP	Th17n	-0.186686	0.0096953	0.0300129
KEGG_WNT_SIGNALING_PATHWAY	Th17n	0.0444636	0.00999153	0.0308685
REACTOME_RESOLUTION_OF_AP_SITES_VIA_THE_MULTIPLE_NUCLEOTIDE_PATCH_REPLACEMENT_PATHWAY	Th17n	-0.106785	0.0100443	0.0309354
REACTOME_SYNTHESIS_OF_PE	Th17n	-0.131007	0.010053	0.0309354
KEGG_INOSITOL_PHOSPHATE_METABOLISM	Th17n	-0.0621209	0.0100996	0.0310172
Glutathione and one carbon metabolism%WikiPathways_20161010%WP730%Mus musculus	Th17n	-0.0732323	0.0101346	0.0310635
KEGG_DRUG_METABOLISM_OTHER_ENZYMES	Th17n	-0.0861216	0.0102194	0.0312094
BIOCARTA_CTL_PATHWAY	Th17n	-0.126839	0.0102224	0.0312094
BIOCARTA_CDMAC_PATHWAY	Th17n	0.0978694	0.0104082	0.0317144
GPCRs, Class A Rhodopsin-like%WikiPathways_20161010%WP189%Mus musculus	Th17n	-0.065782	0.0104487	0.0317756
KEGG_SNARE_INTERACTIONS_IN_VESICULAR_TRANSPORT	Th17n	-0.0708531	0.0110912	0.0336635
REACTOME_DEFENSINS	Th17n	-0.13504	0.0112479	0.0340726
BIOCARTA_RAC1_PATHWAY	Th17n	0.0930955	0.0119025	0.0359855
DNA Replication%WikiPathways_20161010%WP150%Mus musculus	Th17n	-0.142795	0.0122083	0.0368176
KEGG_MISMATCH_REPAIR	Th17n	-0.138359	0.0122252	0.0368176
BIOCARTA_SPRY_PATHWAY	Th17n	0.0931494	0.0127489	0.0383207
REACTOME_RNA_POL_III_CHAIN_ELONGATION	Th17n	-0.0913156	0.0130353	0.0391059
GO.0061470___T.follicular.helper.cell.differentiation___BP	Th17n	0.201603	0.0130695	0.0391251
REACTOME_SYNTHESIS_SECRETION_AND_DEACYLATION_OF_GHRELIN	Th17n	-0.151943	0.013092	0.0391251
REACTOME_SYNTHESIS_AND_INTERCONVERSION_OF_NUCLEOTIDE_DI_AND_TRIPHOSPHATES	Th17n	-0.11736	0.0131619	0.0391458
Ptf1a related regulatory pathway%WikiPathways_20161010%WP201%Mus musculus	Th17n	0.160096	0.0131714	0.0391458
BIOCARTA_EIF4_PATHWAY	Th17n	0.0793076	0.0131783	0.0391458
REACTOME_CHOLESTEROL_BIOSYNTHESIS	Th17n	-0.135125	0.0131998	0.0391458
One Carbon Metabolism%WikiPathways_20161010%WP435%Mus musculus	Th17n	-0.0747438	0.0132724	0.0392862
HALLMARK_MTORC1_SIGNALING	Th17n	-0.0569679	0.0135289	0.0399693
REACTOME_ANTIGEN_PROCESSING_UBIQUITINATION_PROTEASOME_DEGRADATION	Th17n	-0.0355653	0.0136772	0.040263
REACTOME_SIGNALLING_TO_ERKS	Th17n	0.0636785	0.0136801	0.040263
REACTOME_OPSINS	Th17n	0.300847	0.0141747	0.0416397
BIOCARTA_FAS_PATHWAY	Th17n	-0.0639062	0.0143618	0.0421099
HALLMARK_HEME_METABOLISM	Th17n	-0.0375085	0.0149876	0.043862
REACTOME_SIGNALING_BY_FGFR_MUTANTS	Th17n	0.0757245	0.0154098	0.0450128
REACTOME_RNA_POL_III_TRANSCRIPTION	Th17n	-0.0692803	0.0154786	0.0451289
BIOCARTA_CTCF_PATHWAY	Th17n	0.0693436	0.015542	0.0452289
BIOCARTA_FEEDER_PATHWAY	Th17n	-0.138396	0.0157312	0.045694
GO.0070234___positive.regulation.of.T.cell.apoptotic.process___BP	Th17n	-0.147024	0.0158111	0.0458404
SGK1-TH0	Th17n	-0.0391744	0.0158455	0.0458547
KEGG_ANTIGEN_PROCESSING_AND_PRESENTATION	Th17n	-0.0632294	0.0159367	0.0459906
REACTOME_RESPONSE_TO_ELEVATED_PLATELET_CYTOSOLIC_CA2_	Th17n	0.0614026	0.0159517	0.0459906
KEGG_THYROID_CANCER	Th17n	0.0714511	0.015995	0.04603
REACTOME_PROCESSIVE_SYNTHESIS_ON_THE_LAGGING_STRAND	Th17n	-0.155075	0.0160573	0.0460759
KEGG_FC_EPSILON_RI_SIGNALING_PATHWAY	Th17n	0.0549311	0.0160702	0.0460759
REACTOME_SULFUR_AMINO_ACID_METABOLISM	Th17n	-0.0692788	0.016258	0.0465283
KEGG_ADIPOCYTOKINE_SIGNALING_PATHWAY	Th17n	-0.0443695	0.0167582	0.0477491
REACTOME_TCR_SIGNALING	Th17n	0.0572732	0.0167661	0.0477491
REACTOME_TRANSCRIPTION_COUPLED_NER_TC_NER	Th17n	-0.0842887	0.0167767	0.0477491
BIOCARTA_WNT_PATHWAY	Th17n	-0.0739338	0.0168353	0.0478283
REACTOME_GLOBAL_GENOMIC_NER_GG_NER	Th17n	-0.0870079	0.0169107	0.0479548
BIOCARTA_IL12_PATHWAY	Th17n	-0.0745025	0.0170555	0.0482773
Madi_Signature_2_GSM978774_WL0002_Th2	Th17n	0.0270061	0.0171575	0.0484776
REACTOME_CYTOSOLIC_TRNA_AMINOACYLATION	Th17n	-0.133983	0.0174025	0.0490807
BENOIST___foxp3_coexpression_signature___Treg_signature_dependent_on_IL-2.TCR_and_not_Foxp3	Th17n	-0.0499054	0.0175873	0.0495122
GPCRs, Class C Metabotropic glutamate, pheromone%WikiPathways_20161010%WP327%Mus musculus	Th17n	-0.268155	0.0180726	0.0507864
KEGG_GAP_JUNCTION	Th17n	0.0513686	0.018628	0.0522526
REACTOME_AKT_PHOSPHORYLATES_TARGETS_IN_THE_CYTOSOL	Th17n	0.0875761	0.0189363	0.0530217
KEGG_FOCAL_ADHESION	Th17n	0.0421654	0.0190405	0.0532175
BIOCARTA_ALK_PATHWAY	Th17n	0.0912712	0.0191235	0.0533536
HALLMARK_INTERFERON_ALPHA_RESPONSE	Th17n	-0.0638122	0.0194124	0.0539771
REACTOME_RNA_POL_III_TRANSCRIPTION_TERMINATION	Th17n	-0.0839641	0.0194165	0.0539771
BIOCARTA_CK1_PATHWAY	Th17n	-0.0849803	0.0194566	0.0539922
REACTOME_RNA_POL_I_RNA_POL_III_AND_MITOCHONDRIAL_TRANSCRIPTION	Th17n	-0.0520733	0.0196016	0.0542974
BIOCARTA_GRANULOCYTES_PATHWAY	Th17n	-0.10847	0.0196998	0.0544725
BIOCARTA_IGF1MTOR_PATHWAY	Th17n	0.0848728	0.0198221	0.0547133
REACTOME_ADAPTIVE_IMMUNE_SYSTEM	Th17n	-0.0240573	0.0200704	0.0553004
Selenium metabolism/Selenoproteins%WikiPathways_20161010%WP108%Mus musculus	Th17n	-0.0481437	0.0201821	0.0554666
BIOCARTA_BAD_PATHWAY	Th17n	0.0731523	0.0202021	0.0554666
BIOCARTA_FREE_PATHWAY	Th17n	0.110997	0.0206648	0.056637
REACTOME_DEADENYLATION_DEPENDENT_MRNA_DECAY	Th17n	-0.0654157	0.0208892	0.0571511
REACTOME_PHASE1_FUNCTIONALIZATION_OF_COMPOUNDS	Th17n	-0.0756588	0.0213033	0.0581451
GO.0001865___NK.T.cell.differentiation___BP	Th17n	0.211539	0.0213273	0.0581451
BIOCARTA_SET_PATHWAY	Th17n	-0.102168	0.0217167	0.0591028
Calcium Regulation in the Cardiac Cell%WikiPathways_20161010%WP553%Mus musculus	Th17n	0.0433684	0.0218565	0.0593793
REACTOME_YAP1_AND_WWTR1_TAZ_STIMULATED_GENE_EXPRESSION	Th17n	0.0977587	0.0222204	0.0602627
REACTOME_TRANSLATION	Th17n	0.0633198	0.0222964	0.0603635
REACTOME_ACTIVATION_OF_ATR_IN_RESPONSE_TO_REPLICATION_STRESS	Th17n	-0.118064	0.0224243	0.0606041
REACTOME_PLATELET_ACTIVATION_SIGNALING_AND_AGGREGATION	Th17n	0.0391312	0.0229709	0.0619735
Fatty Acid Omega Oxidation%WikiPathways_20161010%WP33%Mus musculus	Th17n	-0.181841	0.0230283	0.0620208
REACTOME_FANCONI_ANEMIA_PATHWAY	Th17n	-0.0866555	0.0234019	0.0629178
EBV LMP1 signaling%WikiPathways_20161010%WP1243%Mus musculus	Th17n	0.0756785	0.0235571	0.0632258
IL9_ONLY	Th17n	-0.268106	0.0236787	0.0634427
KEGG_PATHOGENIC_ESCHERICHIA_COLI_INFECTION	Th17n	-0.0614982	0.0237647	0.0635286
REACTOME_RNA_POL_III_TRANSCRIPTION_INITIATION_FROM_TYPE_3_PROMOTER	Th17n	-0.0714633	0.0237926	0.0635286
Nephronophthisis and Wnt Signaling %WikiPathways_20161010%WP3857%Mus musculus	Th17n	-0.116491	0.0241442	0.0643568
REACTOME_OTHER_SEMAPHORIN_INTERACTIONS	Th17n	0.158603	0.0242814	0.0646119
BIOCARTA_TFF_PATHWAY	Th17n	0.0742935	0.0246245	0.0654129
KEGG_MAPK_SIGNALING_PATHWAY	Th17n	0.031067	0.0246867	0.065466
Retinol metabolism%WikiPathways_20161010%WP1259%Mus musculus	Th17n	-0.0815751	0.0247981	0.0656496
REACTOME_NEGATIVE_REGULATORS_OF_RIG_I_MDA5_SIGNALING	Th17n	0.0507267	0.0250591	0.0662276
BIOCARTA_SALMONELLA_PATHWAY	Th17n	0.104877	0.0251917	0.0664651
HALLMARK_MYC_TARGETS_V1	Th17n	-0.0859539	0.0252672	0.0665512
GO.0033077___T.cell.differentiation.in.thymus___BP	Th17n	0.0551049	0.0255919	0.0672482
IL-3 Signaling Pathway%WikiPathways_20161010%WP373%Mus musculus	Th17n	0.0364197	0.0256184	0.0672482
REACTOME_N_GLYCAN_ANTENNAE_ELONGATION_IN_THE_MEDIAL_TRANS_GOLGI	Th17n	0.0906568	0.0257038	0.0673587
REACTOME_NEF_MEDIATED_DOWNREGULATION_OF_MHC_CLASS_I_COMPLEX_CELL_SURFACE_EXPRESSION	Th17n	-0.0860324	0.0258455	0.067616
BIOCARTA_DREAM_PATHWAY	Th17n	0.0832466	0.0263368	0.0687856
BIOCARTA_CARDIACEGF_PATHWAY	Th17n	0.0938994	0.026418	0.0688819
REACTOME_TGF_BETA_RECEPTOR_SIGNALING_ACTIVATES_SMADS	Th17n	-0.0691049	0.0265456	0.0689932
EPO Receptor Signaling%WikiPathways_20161010%WP1249%Mus musculus	Th17n	0.063682	0.0265495	0.0689932
BIOCARTA_ARENRF2_PATHWAY	Th17n	0.0865516	0.0266381	0.0691079
REACTOME_ACTIVATION_OF_BH3_ONLY_PROTEINS	Th17n	-0.0746718	0.0267246	0.0692168
BIOCARTA_PDGF_PATHWAY	Th17n	0.059463	0.0269801	0.0697622
REACTOME_METABOLISM_OF_NON_CODING_RNA	Th17n	-0.0812936	0.0270734	0.0697904
REACTOME_SYNTHESIS_OF_SUBSTRATES_IN_N_GLYCAN_BIOSYTHESIS	Th17n	-0.0820373	0.0271101	0.0697904
TFH_earlyModule	Th17n	-0.190187	0.0271258	0.0697904
REACTOME_METABOLISM_OF_PROTEINS	Th17n	-0.0354083	0.0272368	0.0699602
Kennedy pathway%WikiPathways_20161010%WP1771%Mus musculus	Th17n	-0.0883504	0.0274918	0.0704988
REACTOME_SIGNALING_BY_EGFR_IN_CANCER	Th17n	0.0341705	0.0275489	0.0705288
REACTOME_REGULATION_OF_INSULIN_SECRETION	Th17n	0.0494927	0.0277543	0.0709378
REACTOME_RECRUITMENT_OF_MITOTIC_CENTROSOME_PROTEINS_AND_COMPLEXES	Th17n	-0.0560613	0.0278573	0.0710841
POSITIVE_REGULATION_OF_CELL_PROLIFERATION	Th17n	-0.0391098	0.0280585	0.0714801
HALLMARK_E2F_TARGETS	Th17n	-0.0979305	0.0281518	0.0716004
CD8-P14-MEMORY-CELLS-1_VS_CD8-P14-DAY-4.5-POST-INFECTION-KLRG-1-HI-SORTED-CELLS-1_STRCT	Th17n	0.0283466	0.0282598	0.0716982
Focal Adhesion%WikiPathways_20161010%WP85%Mus musculus	Th17n	0.0378016	0.0282825	0.0716982
REACTOME_CELL_EXTRACELLULAR_MATRIX_INTERACTIONS	Th17n	0.0957779	0.0287	0.0726381
REACTOME_MITOTIC_PROMETAPHASE	Th17n	-0.0887131	0.0287819	0.072727
REACTOME_APOPTOTIC_EXECUTION_PHASE	Th17n	-0.051241	0.0290027	0.073166
REACTOME_BIOLOGICAL_OXIDATIONS	Th17n	-0.0474332	0.0291679	0.0734635
GO.0070243___regulation.of.thymocyte.apoptotic.process___BP	Th17n	-0.146388	0.0293247	0.0737389
BIOCARTA_CSK_PATHWAY	Th17n	0.076845	0.0294133	0.073747
REACTOME_ACTIVATION_OF_THE_PRE_REPLICATIVE_COMPLEX	Th17n	-0.12839	0.0294229	0.073747
BIOCARTA_NKT_PATHWAY	Th17n	-0.0742465	0.0295301	0.0738966
REGULATION_OF_PROGRAMMED_CELL_DEATH	Th17n	-0.0225847	0.0299667	0.0748686
REACTOME_SYNTHESIS_SECRETION_AND_INACTIVATION_OF_GIP	Th17n	-0.117997	0.0301253	0.0750676
NAIVE_ARRAY	Th17n	0.0281376	0.030143	0.0750676
REACTOME_TRANSPORT_TO_THE_GOLGI_AND_SUBSEQUENT_MODIFICATION	Th17n	0.0599504	0.0302958	0.0753274
REACTOME_MEIOTIC_RECOMBINATION	Th17n	-0.0848605	0.0304445	0.0755763
Kit Receptor Signaling Pathway%WikiPathways_20161010%WP407%Mus musculus	Th17n	0.0430158	0.0305914	0.0758198
HALLMARK_ANDROGEN_RESPONSE	Th17n	-0.0387531	0.0308818	0.0764178
BIOCARTA_MPR_PATHWAY	Th17n	0.066947	0.0310947	0.0768222
MT1_ONLY	Th17n	-0.252818	0.031497	0.0776925
REACTOME_MEIOSIS	Th17n	-0.0640648	0.0317085	0.0779758
KEGG_MELANOMA	Th17n	0.0545784	0.0317122	0.0779758
BIOCARTA_NO2IL12_PATHWAY	Th17n	-0.0868269	0.0317919	0.0780483
BIOCARTA_IL17_PATHWAY	Th17n	-0.117762	0.0322538	0.0790574
p38 MAPK Signaling Pathway%WikiPathways_20161010%WP350%Mus musculus	Th17n	-0.048297	0.0324982	0.0795311
GO.0072539___T.helper.17.cell.differentiation___BP	Th17n	-0.161664	0.03258	0.0796059
KEGG_PROXIMAL_TUBULE_BICARBONATE_RECLAMATION	Th17n	-0.0851656	0.0326526	0.0796581
BIOCARTA_TOB1_PATHWAY	Th17n	0.0855229	0.0327231	0.0797048
REACTOME_DARPP_32_EVENTS	Th17n	-0.0672591	0.0328662	0.0799281
KEGG_ENDOMETRIAL_CANCER	Th17n	0.0512114	0.033121	0.0803283
REACTOME_ENDOGENOUS_STEROLS	Th17n	-0.139339	0.0331341	0.0803283
REACTOME_INTERFERON_SIGNALING	Th17n	-0.0313572	0.0336972	0.0815662
REACTOME_CELL_CELL_COMMUNICATION	Th17n	0.0405064	0.0338404	0.0817824
BIOCARTA_SKP2E2F_PATHWAY	Th17n	-0.109932	0.0338918	0.0817824
REACTOME_SIGNALING_BY_ROBO_RECEPTOR	Th17n	0.0651142	0.0345045	0.0831317
REACTOME_REGULATION_OF_GENE_EXPRESSION_IN_BETA_CELLS	Th17n	-0.151751	0.0351149	0.0844715
REACTOME_MITOTIC_G2_G2_M_PHASES	Th17n	-0.0549041	0.0354804	0.0851672
KEGG_CYSTEINE_AND_METHIONINE_METABOLISM	Th17n	-0.0650763	0.0355256	0.0851672
REACTOME_PI_3K_CASCADE	Th17n	0.0549467	0.0355685	0.0851672
Diurnally Regulated Genes with Circadian Orthologs%WikiPathways_20161010%WP1268%Mus musculus	Th17n	0.045612	0.0358416	0.0856889
REACTOME_SIGNALING_BY_CONSTITUTIVELY_ACTIVE_EGFR	Th17n	0.0721973	0.0361831	0.0863726
REACTOME_AQUAPORIN_MEDIATED_TRANSPORT	Th17n	0.0616486	0.0364934	0.0868464
REACTOME_REGULATION_OF_WATER_BALANCE_BY_RENAL_AQUAPORINS	Th17n	0.0616486	0.0364934	0.0868464
BIOCARTA_STEM_PATHWAY	Th17n	-0.153803	0.0365683	0.0868916
BIOCARTA_RACCYCD_PATHWAY	Th17n	0.0592488	0.0370093	0.0878053
KEGG_CHRONIC_MYELOID_LEUKEMIA	Th17n	0.0395865	0.037122	0.0879383
KEGG_NUCLEOTIDE_EXCISION_REPAIR	Th17n	-0.0660367	0.0376211	0.0889852
GO.0043374___CD8.positive..alpha.beta.T.cell.differentiation___BP	Th17n	-0.139516	0.0377875	0.0892428
GO.0033092___positive.regulation.of.immature.T.cell.proliferation.in.thymus___BP	Th17n	0.249919	0.0381833	0.0898003
REACTOME_CLASS_I_MHC_MEDIATED_ANTIGEN_PROCESSING_PRESENTATION	Th17n	-0.0289107	0.0383196	0.0898003
REACTOME_CYTOCHROME_P450_ARRANGED_BY_SUBSTRATE_TYPE	Th17n	-0.108286	0.0383258	0.0898003
GO.0042609___CD4.receptor.binding___MF	Th17n	-0.138791	0.038333	0.0898003
BIOCARTA_RAS_PATHWAY	Th17n	0.0629359	0.0384485	0.0898003
REACTOME_GABA_SYNTHESIS_RELEASE_REUPTAKE_AND_DEGRADATION	Th17n	0.109222	0.0385243	0.0898003
REACTOME_MEMBRANE_TRAFFICKING	Th17n	-0.0339468	0.038535	0.0898003
REACTOME_ACTIVATION_OF_NMDA_RECEPTOR_UPON_GLUTAMATE_BINDING_AND_POSTSYNAPTIC_EVENTS	Th17n	0.0725933	0.0385437	0.0898003
REACTOME_POST_NMDA_RECEPTOR_ACTIVATION_EVENTS	Th17n	0.0725933	0.0385437	0.0898003
Mecp2 and Associated Rett Syndrome%WikiPathways_20161010%WP2910%Mus musculus	Th17n	0.0642736	0.0390579	0.0908623
REACTOME_SIGNALING_BY_NOTCH2	Th17n	0.0934614	0.0392043	0.0910666
CD4-D8-CHRONIC_VS_CD4-D30-CHRONIC_STRCT	Th17n	-0.0851958	0.0393938	0.09137
REACTOME_BASIGIN_INTERACTIONS	Th17n	0.0767364	0.0407369	0.0943445
Delta-Notch Signaling Pathway%WikiPathways_20161010%WP265%Mus musculus	Th17n	0.037168	0.0409721	0.094748
REACTOME_PRE_NOTCH_EXPRESSION_AND_PROCESSING	Th17n	0.0552988	0.041268	0.0952904
Primary Focal Segmental Glomerulosclerosis FSGS%WikiPathways_20161010%WP2573%Mus musculus	Th17n	0.0465103	0.0417828	0.0963359
REACTOME_CALNEXIN_CALRETICULIN_CYCLE	Th17n	0.107427	0.0419286	0.0965289
REACTOME_MUSCLE_CONTRACTION	Th17n	-0.0673292	0.0420025	0.096556
REACTOME_ACTIVATION_OF_RAC	Th17n	0.0890091	0.0423319	0.0971696
REACTOME_METAL_ION_SLC_TRANSPORTERS	Th17n	0.0781209	0.0428652	0.0982486
BIOCARTA_EGF_PATHWAY	Th17n	0.0559774	0.0430412	0.0985066
REACTOME_THROMBIN_SIGNALLING_THROUGH_PROTEINASE_ACTIVATED_RECEPTORS_PARS	Th17n	0.0652535	0.0434577	0.0993137
REACTOME_MEIOTIC_SYNAPSIS	Th17n	-0.0535188	0.0436996	0.0997198
GO.0051142___positive.regulation.of.NK.T.cell.proliferation___BP	Th17n	0.150791	0.0438662	0.0999533
REACTOME_INFLAMMASOMES	Th17n	0.0748194	0.0443102	0.100768
REACTOME_SEMA3A_PAK_DEPENDENT_AXON_REPULSION	Th17n	0.0965022	0.044375	0.100768
REACTOME_G_ALPHA1213_SIGNALLING_EVENTS	Th17n	0.048904	0.0444185	0.100768
REACTOME_G_ALPHA_Q_SIGNALLING_EVENTS	Th17n	0.0474482	0.0447731	0.101332
REACTOME_DOWNREGULATION_OF_SMAD2_3_SMAD4_TRANSCRIPTIONAL_ACTIVITY	Th17n	0.0656275	0.0447975	0.101332
CD8-NAIVE_VS_CD8-D8-ACUTE_STRCT	Th17n	0.0386673	0.0448834	0.101379
FAS pathway and Stress induction of HSP regulation%WikiPathways_20161010%WP571%Mus musculus	Th17n	-0.0475108	0.0451084	0.101739
GO.0042129___regulation.of.T.cell.proliferation___BP	Th17n	-0.113121	0.0457275	0.102843
REACTOME_HOMOLOGOUS_RECOMBINATION_REPAIR_OF_REPLICATION_INDEPENDENT_DOUBLE_STRAND_BREAKS	Th17n	-0.10074	0.0457596	0.102843
REACTOME_CYCLIN_A_B1_ASSOCIATED_EVENTS_DURING_G2_M_TRANSITION	Th17n	-0.111828	0.0457963	0.102843
REACTOME_UNWINDING_OF_DNA	Th17n	-0.161046	0.0464883	0.104247
REACTOME_PI3K_EVENTS_IN_ERBB2_SIGNALING	Th17n	0.0484336	0.0467679	0.104722
HALLMARK_IL6_JAK_STAT3_SIGNALING	Th17n	-0.0430188	0.0470219	0.105095
REACTOME_TRANSLOCATION_OF_ZAP_70_TO_IMMUNOLOGICAL_SYNAPSE	Th17n	-0.110514	0.0470697	0.105095
BIOCARTA_RNA_PATHWAY	Th17n	0.079339	0.0474623	0.105764
HALLMARK_REACTIVE_OXIGEN_SPECIES_PATHWAY	Th17n	-0.0494872	0.0475051	0.105764
REACTOME_RECEPTOR_LIGAND_BINDING_INITIATES_THE_SECOND_PROTEOLYTIC_CLEAVAGE_OF_NOTCH_RECEPTOR	Th17n	0.0934296	0.0476096	0.105845
REACTOME_SEMAPHORIN_INTERACTIONS	Th17n	0.0456516	0.0490724	0.108799
REACTOME_BETA_DEFENSINS	Th17n	-0.109233	0.0490787	0.108799
G1 to S cell cycle control%WikiPathways_20161010%WP413%Mus musculus	Th17n	-0.0718664	0.0492399	0.109001
TH17_15D_STIM_VS_TH17_5D_STIM	Th17n	0.0330594	0.049615	0.109675
REACTOME_INCRETIN_SYNTHESIS_SECRETION_AND_INACTIVATION	Th17n	-0.0970431	0.0498464	0.109874
REACTOME_SYNTHESIS_SECRETION_AND_INACTIVATION_OF_GLP1	Th17n	-0.0970431	0.0498464	0.109874
REACTOME_PERK_REGULATED_GENE_EXPRESSION	Th17n	-0.0759772	0.0499956	0.110047
BIOCARTA_CCR5_PATHWAY	Th17n	0.086838	0.0507812	0.111475
ApoE and miR-146 in inflammation and atherosclerosis%WikiPathways_20161010%WP3592%Mus musculus	Th17n	0.100096	0.0507876	0.111475
REACTOME_NUCLEOTIDE_EXCISION_REPAIR	Th17n	-0.0631534	0.0513299	0.112506
GO.0045591___positive.regulation.of.regulatory.T.cell.differentiation___BP	Th17n	-0.139802	0.0519973	0.113808
REACTOME_ZINC_TRANSPORTERS	Th17n	0.0801776	0.0534132	0.116743
BIOCARTA_SARS_PATHWAY	Th17n	-0.0928116	0.0538857	0.117584
Oxidation by Cytochrome P450%WikiPathways_20161010%WP1274%Mus musculus	Th17n	-0.0804312	0.0539495	0.117584
REACTOME_SYNTHESIS_OF_PC	Th17n	-0.100446	0.0540924	0.117731
REACTOME_INTERACTION_BETWEEN_L1_AND_ANKYRINS	Th17n	0.167341	0.0542426	0.117892
REACTOME_GABA_B_RECEPTOR_ACTIVATION	Th17n	0.0779996	0.0544606	0.117994
REACTOME_GABA_RECEPTOR_ACTIVATION	Th17n	0.0779996	0.0544606	0.117994
Folic Acid Network%WikiPathways_20161010%WP1273%Mus musculus	Th17n	-0.0640899	0.0545171	0.117994
BIOCARTA_HIVNEF_PATHWAY	Th17n	-0.0353333	0.0556667	0.120306
REACTOME_ENOS_ACTIVATION_AND_REGULATION	Th17n	-0.0807874	0.0557402	0.120306
BIOCARTA_P38MAPK_PATHWAY	Th17n	-0.0426071	0.0559124	0.12051
REACTOME_DEPOSITION_OF_NEW_CENPA_CONTAINING_NUCLEOSOMES_AT_THE_CENTROMERE	Th17n	-0.0785861	0.0566342	0.121891
REACTOME_POTASSIUM_CHANNELS	Th17n	0.0774173	0.05671	0.121891
REACTOME_NEGATIVE_REGULATION_OF_THE_PI3K_AKT_NETWORK	Th17n	-0.116249	0.056946	0.122229
CD4-D30-ACUTE_VS_CD4-NAIVE	Th17n	-0.0199974	0.0570567	0.122298
BIOCARTA_TCAPOPTOSIS_PATHWAY	Th17n	-0.114904	0.057663	0.123427
BIOCARTA_CYTOKINE_PATHWAY	Th17n	-0.0937258	0.0577858	0.12352
REACTOME_RECYCLING_PATHWAY_OF_L1	Th17n	-0.0691334	0.058315	0.12448
REACTOME_TRIGLYCERIDE_BIOSYNTHESIS	Th17n	-0.0526103	0.0585129	0.124731
REACTOME_CLASS_A1_RHODOPSIN_LIKE_RECEPTORS	Th17n	-0.03762	0.0587699	0.125107
Non-odorant GPCRs%WikiPathways_20161010%WP1396%Mus musculus	Th17n	-0.0430563	0.0589416	0.125301
REACTOME_NUCLEOTIDE_LIKE_PURINERGIC_RECEPTORS	Th17n	-0.1001	0.0598402	0.126922
REACTOME_AMINO_ACID_TRANSPORT_ACROSS_THE_PLASMA_MEMBRANE	Th17n	0.0808374	0.0598673	0.126922
SGK1-IL23	Th17n	-0.0453421	0.0601882	0.127428
REACTOME_ELONGATION_ARREST_AND_RECOVERY	Th17n	0.0608523	0.0603709	0.127641
KEGG_GLYCOSPHINGOLIPID_BIOSYNTHESIS_GLOBO_SERIES	Th17n	-0.0976242	0.0608148	0.128405
Wnt Signaling Pathway NetPath%WikiPathways_20161010%WP539%Mus musculus	Th17n	0.0362753	0.060967	0.128552
HALLMARK_KRAS_SIGNALING_UP	Th17n	-0.0337754	0.0618759	0.130291
Histone modifications%WikiPathways_20161010%WP300%Mus musculus	Th17n	-0.108203	0.0620315	0.130442
TH17_15D_VS_TH17_5D	Th17n	0.0314912	0.0623523	0.130794
REACTOME_N_GLYCAN_TRIMMING_IN_THE_ER_AND_CALNEXIN_CALRETICULIN_CYCLE	Th17n	0.0899615	0.062367	0.130794
KEGG_SYSTEMIC_LUPUS_ERYTHEMATOSUS	Th17n	-0.0476627	0.064045	0.134132
Parkinsons Disease Pathway%WikiPathways_20161010%WP3638%Mus musculus	Th17n	-0.0428979	0.0646824	0.13515
BIOCARTA_DEATH_PATHWAY	Th17n	-0.0437846	0.064705	0.13515
REACTOME_GLUCAGON_TYPE_LIGAND_RECEPTORS	Th17n	0.0741069	0.0649173	0.135411
KEGG_METABOLISM_OF_XENOBIOTICS_BY_CYTOCHROME_P450	Th17n	-0.0621669	0.0652806	0.135987
REACTOME_TRNA_AMINOACYLATION	Th17n	-0.0740302	0.0655614	0.13626
REACTOME_SYNTHESIS_OF_BILE_ACIDS_AND_BILE_SALTS_VIA_24_HYDROXYCHOLESTEROL	Th17n	-0.130668	0.0655874	0.13626
BIOCARTA_AKAPCENTROSOME_PATHWAY	Th17n	-0.0722904	0.0659566	0.136812
BIOCARTA_EIF2_PATHWAY	Th17n	0.0661357	0.0660289	0.136812
Madi_Signature_1_Th17_signature	Th17n	-0.0434271	0.0664684	0.137539
REACTOME_TRANSPORT_OF_MATURE_MRNA_DERIVED_FROM_AN_INTRONLESS_TRANSCRIPT	Th17n	-0.0695673	0.0665994	0.137627
Madi_Signature_1_Th2_signature	Th17n	-0.0289566	0.0677102	0.139737
IL-2 Signaling Pathway%WikiPathways_20161010%WP450%Mus musculus	Th17n	0.0341143	0.0679159	0.139975
REACTOME_G1_S_SPECIFIC_TRANSCRIPTION	Th17n	-0.112537	0.0688404	0.141693
REACTOME_GAB1_SIGNALOSOME	Th17n	0.0460931	0.0704249	0.144762
CELL_PROLIFERATION_GO_0008283	Th17n	-0.022436	0.0713241	0.146417
REACTOME_A_TETRASACCHARIDE_LINKER_SEQUENCE_IS_REQUIRED_FOR_GAG_SYNTHESIS	Th17n	-0.0859395	0.0715831	0.146755
REACTOME_NFKB_IS_ACTIVATED_AND_SIGNALS_SURVIVAL	Th17n	0.0777196	0.0718515	0.147111
REACTOME_DOWNREGULATION_OF_ERBB2_ERBB3_SIGNALING	Th17n	-0.0792356	0.0720294	0.147281
REACTOME_SIGNALING_BY_RHO_GTPASES	Th17n	-0.0336491	0.0722957	0.147616
MAPK signaling pathway%WikiPathways_20161010%WP493%Mus musculus	Th17n	0.0252034	0.072383	0.147616
REACTOME_RORA_ACTIVATES_CIRCADIAN_EXPRESSION	Th17n	0.054512	0.0727815	0.148234
GO.2000525___positive.regulation.of.T.cell.costimulation___BP	Th17n	-0.127291	0.0729222	0.148326
GO.0070231___T.cell.apoptotic.process___BP	Th17n	-0.161258	0.0732504	0.148799
REACTOME_AMINO_ACID_SYNTHESIS_AND_INTERCONVERSION_TRANSAMINATION	Th17n	-0.0856373	0.0737568	0.149594
REACTOME_PI3K_EVENTS_IN_ERBB4_SIGNALING	Th17n	0.0463718	0.0739013	0.149594
Toll Like Receptor signaling%WikiPathways_20161010%WP88%Mus musculus	Th17n	-0.0425079	0.0739306	0.149594
CD8-P14-MEMORY-CELLS-1_VS_CD8-P14-DAY-4.5-POST-INFECTION-KLRG-1-HI-SORTED-CELLS-1	Th17n	0.0175014	0.0758124	0.153202
KEGG_ADHERENS_JUNCTION	Th17n	0.0411347	0.0765066	0.154404
REACTOME_INHIBITION_OF_VOLTAGE_GATED_CA2_CHANNELS_VIA_GBETA_GAMMA_SUBUNITS	Th17n	0.0914378	0.0769924	0.154868
REACTOME_INWARDLY_RECTIFYING_K_CHANNELS	Th17n	0.0914378	0.0769924	0.154868
KEGG_CELL_CYCLE	Th17n	-0.0468594	0.0770353	0.154868
LEUKOCYTE_CHEMOTAXIS	Th17n	-0.103788	0.0787697	0.15815
BIOCARTA_HDAC_PATHWAY	Th17n	0.0557415	0.0802379	0.16089
REACTOME_ENDOSOMAL_VACUOLAR_PATHWAY	Th17n	-0.136444	0.0810023	0.162213
REACTOME_GPVI_MEDIATED_ACTIVATION_CASCADE	Th17n	-0.0558985	0.0812306	0.162461
REACTOME_RNA_POL_I_PROMOTER_OPENING	Th17n	-0.0658973	0.0816305	0.163051
REACTOME_IMMUNOREGULATORY_INTERACTIONS_BETWEEN_A_LYMPHOID_AND_A_NON_LYMPHOID_CELL	Th17n	-0.0557757	0.0817619	0.163104
REACTOME_TOLL_RECEPTOR_CASCADES	Th17n	-0.0273393	0.0834288	0.166207
Myometrial Relaxation and Contraction Pathways%WikiPathways_20161010%WP385%Mus musculus	Th17n	0.0281047	0.0835313	0.166207
REACTOME_REGULATION_OF_IFNG_SIGNALING	Th17n	-0.0725943	0.0839718	0.16687
KEGG_AMINOACYL_TRNA_BIOSYNTHESIS	Th17n	-0.0682379	0.0845467	0.167761
REACTOME_ACTIVATION_OF_GENES_BY_ATF4	Th17n	-0.0704103	0.0846362	0.167761
Type II interferon signaling (IFNG)%WikiPathways_20161010%WP1253%Mus musculus	Th17n	-0.0595547	0.0849428	0.168154
REACTOME_CD28_DEPENDENT_VAV1_PATHWAY	Th17n	0.0682738	0.0858922	0.169817
REACTOME_SIGNALLING_TO_RAS	Th17n	0.0520929	0.0860672	0.169947
KEGG_BLADDER_CANCER	Th17n	0.0507327	0.0870905	0.171749
REACTOME_PD1_SIGNALING	Th17n	-0.0801922	0.0874919	0.172322
GO.0046013___regulation.of.T.cell.homeostatic.proliferation___BP	Th17n	0.131858	0.0885164	0.174077
REACTOME_ORGANIC_CATION_ANION_ZWITTERION_TRANSPORT	Th17n	-0.15419	0.0887081	0.174077
BIOCARTA_PLATELETAPP_PATHWAY	Th17n	-0.183585	0.0887188	0.174077
GO.0042105___alpha.beta.T.cell.receptor.complex___CC	Th17n	-0.112809	0.0926749	0.181601
Nucleotide GPCRs%WikiPathways_20161010%WP207%Mus musculus	Th17n	-0.0891828	0.0927871	0.181601
KEGG_NEUROACTIVE_LIGAND_RECEPTOR_INTERACTION	Th17n	-0.0470857	0.0933205	0.182415
REACTOME_REMOVAL_OF_THE_FLAP_INTERMEDIATE_FROM_THE_C_STRAND	Th17n	-0.111283	0.0948081	0.18509
REACTOME_IRAK1_RECRUITS_IKK_COMPLEX	Th17n	0.0792423	0.0957045	0.186606
BIOCARTA_CELLCYCLE_PATHWAY	Th17n	-0.0530157	0.0964216	0.187718
REACTOME_ACTIVATION_OF_IRF3_IRF7_MEDIATED_BY_TBK1_IKK_EPSILON	Th17n	-0.0746117	0.0966677	0.187718
GO.0002457___T.cell.antigen.processing.and.presentation___BP	Th17n	-0.116928	0.0966914	0.187718
TR1	Th17n	-0.199624	0.0967579	0.187718
REACTOME_AMINE_LIGAND_BINDING_RECEPTORS	Th17n	-0.177563	0.0971641	0.188271
REACTOME_CELL_SURFACE_INTERACTIONS_AT_THE_VASCULAR_WALL	Th17n	0.0405201	0.0974233	0.188538
REACTOME_TIGHT_JUNCTION_INTERACTIONS	Th17n	0.0885564	0.0977263	0.188805
GO.0045059___positive.thymic.T.cell.selection___BP	Th17n	-0.0984609	0.0978046	0.188805
KEGG_PHOSPHATIDYLINOSITOL_SIGNALING_SYSTEM	Th17n	0.0363658	0.0983368	0.189597
KEGG_APOPTOSIS	Th17n	-0.0287705	0.0997533	0.19209
REACTOME_TRANSCRIPTIONAL_ACTIVITY_OF_SMAD2_SMAD3_SMAD4_HETEROTRIMER	Th17n	0.0419316	0.100115	0.192549
IL-6 signaling Pathway%WikiPathways_20161010%WP387%Mus musculus	Th17n	0.0285633	0.100307	0.192679
REACTOME_MYOGENESIS	Th17n	-0.0550063	0.102157	0.19592
REACTOME_PLATELET_ADHESION_TO_EXPOSED_COLLAGEN	Th17n	0.141985	0.102247	0.19592
REACTOME_INTERACTIONS_OF_VPR_WITH_HOST_CELLULAR_PROTEINS	Th17n	-0.0662513	0.102671	0.19649
BIOCARTA_RHO_PATHWAY	Th17n	0.0568796	0.104209	0.199189
REACTOME_IL_6_SIGNALING	Th17n	-0.0735102	0.105652	0.201699
KEGG_LEUKOCYTE_TRANSENDOTHELIAL_MIGRATION	Th17n	0.0372316	0.106173	0.202445
KEGG_T_CELL_RECEPTOR_SIGNALING_PATHWAY	Th17n	0.0316145	0.106537	0.202891
BIOCARTA_HER2_PATHWAY	Th17n	0.0513601	0.108332	0.205988
BIOCARTA_CD40_PATHWAY	Th17n	0.0633266	0.108429	0.205988
BCL2_ONLY	Th17n	0.199263	0.10906	0.206741
BIOCARTA_TID_PATHWAY	Th17n	-0.0508025	0.109091	0.206741
REACTOME_RNA_POL_I_TRANSCRIPTION	Th17n	-0.0418228	0.109686	0.207615
REACTOME_DOWNREGULATION_OF_TGF_BETA_RECEPTOR_SIGNALING	Th17n	-0.0550167	0.109874	0.207718
BIOCARTA_FIBRINOLYSIS_PATHWAY	Th17n	-0.11994	0.110532	0.208642
REACTOME_APOPTOSIS_INDUCED_DNA_FRAGMENTATION	Th17n	-0.0715124	0.110631	0.208642
Mitochondrial Gene Expression%WikiPathways_20161010%WP1263%Mus musculus	Th17n	0.0556833	0.111609	0.21023
BIOCARTA_STRESS_PATHWAY	Th17n	-0.0440596	0.111785	0.210307
CD8-D8-ACUTE_VS_CD8-D30-ACUTE	Th17n	-0.0267087	0.112295	0.211012
KEGG_EPITHELIAL_CELL_SIGNALING_IN_HELICOBACTER_PYLORI_INFECTION	Th17n	-0.0311952	0.112842	0.211582
REACTOME_CIRCADIAN_CLOCK	Th17n	0.0336165	0.113118	0.211582
BIOCARTA_PITX2_PATHWAY	Th17n	0.0653825	0.113121	0.211582
REACTOME_PROSTACYCLIN_SIGNALLING_THROUGH_PROSTACYCLIN_RECEPTOR	Th17n	0.0620804	0.113275	0.211582
REACTOME_PI3K_AKT_ACTIVATION	Th17n	0.0414209	0.113279	0.211582
plus_TFH_WT_vs_minus_TFH_FGL2_KO	Th17n	-0.0289084	0.113598	0.211833
BIOCARTA_CERAMIDE_PATHWAY	Th17n	-0.0437242	0.113687	0.211833
BIOCARTA_GSK3_PATHWAY	Th17n	0.0459152	0.113937	0.212046
GO.0070242___thymocyte.apoptotic.process___BP	Th17n	-0.111058	0.116546	0.216642
GO.2000562___negative.regulation.of.CD4.positive..alpha.beta.T.cell.proliferation___BP	Th17n	-0.188804	0.118324	0.219684
TH17	Th17n	-0.0735138	0.118509	0.219765
REACTOME_VITAMIN_B5_PANTOTHENATE_METABOLISM	Th17n	-0.0679011	0.118877	0.220184
BIOCARTA_CHREBP2_PATHWAY	Th17n	0.0411296	0.119191	0.220297
Striated Muscle Contraction%WikiPathways_20161010%WP216%Mus musculus	Th17n	-0.0626946	0.119221	0.220297
KEGG_ARRHYTHMOGENIC_RIGHT_VENTRICULAR_CARDIOMYOPATHY_ARVC	Th17n	0.036763	0.119374	0.220318
GO.0002291___T.cell.activation.via.T.cell.receptor.contact.with.antigen.bound.to.MHC.molecule.on.antigen.presenting.cell___BP	Th17n	-0.115271	0.120031	0.221095
Steroid Biosynthesis%WikiPathways_20161010%WP55%Mus musculus	Th17n	0.135884	0.12008	0.221095
BIOCARTA_ARF_PATHWAY	Th17n	0.0510946	0.12057	0.221734
Ovarian Infertility Genes%WikiPathways_20161010%WP273%Mus musculus	Th17n	0.0559253	0.120807	0.221908
PodNet: protein-protein interactions in the podocyte%WikiPathways_20161010%WP2310%Mus musculus	Th17n	0.0222435	0.121887	0.223627
KEGG_STARCH_AND_SUCROSE_METABOLISM	Th17n	-0.0613858	0.122388	0.224282
REACTOME_SYNTHESIS_OF_VERY_LONG_CHAIN_FATTY_ACYL_COAS	Th17n	-0.0634137	0.122592	0.224391
CD8-D8-ACUTE_VS_CD8-D30-ACUTE_STRCT	Th17n	-0.0587072	0.123661	0.226081
REACTOME_ACTIVATION_OF_KAINATE_RECEPTORS_UPON_GLUTAMATE_BINDING	Th17n	0.0563055	0.124481	0.227077
Statin Pathway%WikiPathways_20161010%WP1%Mus musculus	Th17n	-0.0821596	0.124498	0.227077
REACTOME_ENDOSOMAL_SORTING_COMPLEX_REQUIRED_FOR_TRANSPORT_ESCRT	Th17n	-0.0428822	0.12505	0.227818
REACTOME_PPARA_ACTIVATES_GENE_EXPRESSION	Th17n	-0.0273713	0.127489	0.231989
REACTOME_HIV_LIFE_CYCLE	Th17n	-0.0402073	0.128219	0.233044
POU2AF1	Th17n	0.0305385	0.128553	0.233066
REACTOME_ETHANOL_OXIDATION	Th17n	-0.0810903	0.12867	0.233066
BIOCARTA_VDR_PATHWAY	Th17n	0.0551868	0.128681	0.233066
REACTOME_ADENYLATE_CYCLASE_ACTIVATING_PATHWAY	Th17n	0.125886	0.132152	0.239074
REACTOME_AXON_GUIDANCE	Th17n	0.0251983	0.134958	0.243782
REACTOME_PEPTIDE_LIGAND_BINDING_RECEPTORS	Th17n	-0.0348695	0.135068	0.243782
REACTOME_IL_RECEPTOR_SHC_SIGNALING	Th17n	0.050338	0.135382	0.244065
KEGG_GLYCOSPHINGOLIPID_BIOSYNTHESIS_LACTO_AND_NEOLACTO_SERIES	Th17n	-0.0567234	0.136848	0.246422
REACTOME_G_BETA_GAMMA_SIGNALLING_THROUGH_PLC_BETA	Th17n	0.0559798	0.13783	0.24781
REACTOME_GRB2_SOS_PROVIDES_LINKAGE_TO_MAPK_SIGNALING_FOR_INTERGRINS_	Th17n	0.0804962	0.137938	0.24781
KEGG_NOTCH_SIGNALING_PATHWAY	Th17n	0.0371819	0.138569	0.248656
23R_KO_IL-12_1	Th17n	-0.0299241	0.14066	0.251852
REACTOME_REGULATION_OF_THE_FANCONI_ANEMIA_PATHWAY	Th17n	-0.0828478	0.140803	0.251852
REACTOME_APOPTOTIC_CLEAVAGE_OF_CELLULAR_PROTEINS	Th17n	-0.0420663	0.140836	0.251852
Leptin and adiponectin%WikiPathways_20161010%WP683%Mus musculus	Th17n	0.0641369	0.141861	0.253394
PATHO_LARGE	Th17n	0.0259865	0.142128	0.25351
Madi_Signature_3_iTreg_specific	Th17n	-0.0325958	0.142253	0.25351
CD8_EXAUSTED	Th17n	-0.0188943	0.142698	0.253925
REACTOME_CYTOKINE_SIGNALING_IN_IMMUNE_SYSTEM	Th17n	-0.0170435	0.14293	0.253925
BIOCARTA_TGFB_PATHWAY	Th17n	0.0561115	0.142976	0.253925
Madi_Signature_1_Th1_signature	Th17n	-0.0257512	0.143934	0.255335
REACTOME_COPI_MEDIATED_TRANSPORT	Th17n	-0.065885	0.145472	0.257769
BIOCARTA_41BB_PATHWAY	Th17n	-0.0574539	0.145995	0.258402
REACTOME_GENERATION_OF_SECOND_MESSENGER_MOLECULES	Th17n	0.0513813	0.146546	0.258807
SP4	Th17n	-0.0198105	0.146557	0.258807
KEGG_DILATED_CARDIOMYOPATHY	Th17n	0.0363469	0.147784	0.260386
REACTOME_ACYL_CHAIN_REMODELLING_OF_PS	Th17n	-0.0760198	0.147786	0.260386
REACTOME_GPCR_DOWNSTREAM_SIGNALING	Th17n	0.0215696	0.14835	0.261082
IL-1 Signaling Pathway%WikiPathways_20161010%WP37%Mus musculus	Th17n	0.0354385	0.148832	0.261463
REACTOME_SMOOTH_MUSCLE_CONTRACTION	Th17n	-0.0577422	0.148903	0.261463
BIOCARTA_ATM_PATHWAY	Th17n	-0.0532328	0.150287	0.263596
BIOCARTA_LYM_PATHWAY	Th17n	-0.0632464	0.150858	0.264211
REACTOME_KERATAN_SULFATE_DEGRADATION	Th17n	-0.0727745	0.150978	0.264211
Nuclear receptors in lipid metabolism and toxicity%WikiPathways_20161010%WP431%Mus musculus	Th17n	0.0858701	0.151389	0.264351
KEGG_NOD_LIKE_RECEPTOR_SIGNALING_PATHWAY	Th17n	-0.0331434	0.151398	0.264351
REACTOME_PLATELET_HOMEOSTASIS	Th17n	0.0353354	0.151577	0.264366
GPCRs, Other%WikiPathways_20161010%WP41%Mus musculus	Th17n	-0.0655622	0.151775	0.264415
BIOCARTA_RANMS_PATHWAY	Th17n	-0.0905492	0.152805	0.265911
REACTOME_NETRIN1_SIGNALING	Th17n	0.0483554	0.153567	0.266938
REACTOME_REGULATION_OF_INSULIN_LIKE_GROWTH_FACTOR_IGF_ACTIVITY_BY_INSULIN_LIKE_GROWTH_FACTOR_BINDING_PROTEINS_IGFBPS	Th17n	-0.167599	0.154772	0.268732
HALLMARK_MYC_TARGETS_V2	Th17n	-0.0747596	0.155495	0.269687
CD8-D8-ACUTE_VS_CD8-D8-CHRONIC_STRCT	Th17n	-0.0394095	0.156325	0.270824
REACTOME_HEPARAN_SULFATE_HEPARIN_HS_GAG_METABOLISM	Th17n	-0.0385269	0.156713	0.271194
White fat cell differentiation%WikiPathways_20161010%WP2872%Mus musculus	Th17n	0.0443994	0.156946	0.271295
CD8_MEMORY	Th17n	-0.0221365	0.157169	0.271378
KEGG_INTESTINAL_IMMUNE_NETWORK_FOR_IGA_PRODUCTION	Th17n	0.0415714	0.157383	0.271447
REACTOME_ELEVATION_OF_CYTOSOLIC_CA2_LEVELS	Th17n	0.118652	0.1577	0.271692
REACTOME_INTRINSIC_PATHWAY	Th17n	-0.130735	0.158043	0.271981
REACTOME_PRE_NOTCH_TRANSCRIPTION_AND_TRANSLATION	Th17n	0.0515095	0.158404	0.2723
REACTOME_SIGNALING_BY_GPCR	Th17n	0.0178854	0.159148	0.273277
BENOIST___foxp3_overexpression_signature___Treg_signature_dependent_on_Foxp3	Th17n	-0.031703	0.161245	0.276572
TYROBP Causal Network%WikiPathways_20161010%WP3625%Mus musculus	Th17n	-0.0337016	0.163555	0.280226
HALLMARK_PANCREAS_BETA_CELLS	Th17n	-0.0547369	0.164691	0.281862
REACTOME_STRIATED_MUSCLE_CONTRACTION	Th17n	-0.0588613	0.165479	0.282388
REACTOME_DESTABILIZATION_OF_MRNA_BY_BRF1	Th17n	-0.0535815	0.165536	0.282388
KEGG_DRUG_METABOLISM_CYTOCHROME_P450	Th17n	-0.0493344	0.165544	0.282388
REACTOME_NA_CL_DEPENDENT_NEUROTRANSMITTER_TRANSPORTERS	Th17n	0.115251	0.165929	0.282734
KEGG_BASAL_TRANSCRIPTION_FACTORS	Th17n	-0.0403249	0.16722	0.284622
Estrogen signalling%WikiPathways_20161010%WP1244%Mus musculus	Th17n	0.027306	0.167577	0.284918
REACTOME_ANTIGEN_PRESENTATION_FOLDING_ASSEMBLY_AND_PEPTIDE_LOADING_OF_CLASS_I_MHC	Th17n	-0.0587927	0.167775	0.284943
REACTOME_DCC_MEDIATED_ATTRACTIVE_SIGNALING	Th17n	0.0613548	0.170365	0.288882
plus_TFH_WT_vs_minus_TFR_WT_limitedContrast	Th17n	0.0106171	0.170467	0.288882
Blood Clotting Cascade%WikiPathways_20161010%WP460%Mus musculus	Th17n	-0.106969	0.170677	0.288923
REACTOME_SPHINGOLIPID_METABOLISM	Th17n	-0.0291931	0.172254	0.291277
REACTOME_FORMATION_OF_FIBRIN_CLOT_CLOTTING_CASCADE	Th17n	-0.0709091	0.174331	0.29421
KEGG_VIRAL_MYOCARDITIS	Th17n	-0.0301647	0.174368	0.29421
REACTOME_ACTIVATION_OF_CHAPERONE_GENES_BY_ATF6_ALPHA	Th17n	0.0760428	0.176354	0.297238
EGFR1 Signaling Pathway%WikiPathways_20161010%WP572%Mus musculus	Th17n	0.0191686	0.176789	0.297648
BIOCARTA_VITCB_PATHWAY	Th17n	0.0986838	0.179108	0.30105
GO.0072678___T.cell.migration___BP	Th17n	-0.0677862	0.179287	0.30105
KEGG_RIBOFLAVIN_METABOLISM	Th17n	-0.0439312	0.17939	0.30105
CD4_MEMORY	Th17n	-0.0201164	0.180242	0.302154
REACTOME_METABOLISM_OF_POLYAMINES	Th17n	-0.0569776	0.182274	0.304944
BATF	Th17n	0.0189901	0.182299	0.304944
GO.0051135___positive.regulation.of.NK.T.cell.activation___BP	Th17n	0.115365	0.183312	0.306308
REACTOME_P75NTR_SIGNALS_VIA_NFKB	Th17n	0.0512423	0.184754	0.30836
CELL_MIGRATION	Th17n	0.0261211	0.184979	0.30836
REACTOME_TETRAHYDROBIOPTERIN_BH4_SYNTHESIS_RECYCLING_SALVAGE_AND_REGULATION	Th17n	-0.0694629	0.185135	0.30836
REACTOME_ION_TRANSPORT_BY_P_TYPE_ATPASES	Th17n	-0.0604287	0.185549	0.308388
REACTOME_ION_CHANNEL_TRANSPORT	Th17n	-0.0604287	0.185549	0.308388
REACTOME_TGF_BETA_RECEPTOR_SIGNALING_IN_EMT_EPITHELIAL_TO_MESENCHYMAL_TRANSITION	Th17n	-0.0586401	0.187046	0.310544
GO.0010818___T.cell.chemotaxis___BP	Th17n	-0.0731987	0.187835	0.311522
REACTOME_E2F_ENABLED_INHIBITION_OF_PRE_REPLICATION_COMPLEX_FORMATION	Th17n	-0.0702507	0.189074	0.313242
REACTOME_OPIOID_SIGNALLING	Th17n	0.0296191	0.189598	0.313775
REACTOME_CREB_PHOSPHORYLATION_THROUGH_THE_ACTIVATION_OF_RAS	Th17n	0.0576885	0.18993	0.31399
BIOCARTA_IL7_PATHWAY	Th17n	0.0414483	0.191395	0.31604
CD8-D30-CHRONIC_VS_CD8-NAIVE_STRCT	Th17n	-0.0174561	0.191576	0.31604
GO.0043366___beta.selection___BP	Th17n	-0.1124	0.191913	0.316259
GO.0001913___T.cell.mediated.cytotoxicity___BP	Th17n	-0.0890146	0.19435	0.319752
Orphan GPCRs%WikiPathways_20161010%WP1398%Mus musculus	Th17n	-0.0598511	0.195201	0.319752
HALLMARK_TGF_BETA_SIGNALING	Th17n	0.0321488	0.1955	0.319752
BIOCARTA_CLASSIC_PATHWAY	Th17n	0.160939	0.195554	0.319752
BIOCARTA_COMP_PATHWAY	Th17n	0.160939	0.195554	0.319752
BIOCARTA_LECTIN_PATHWAY	Th17n	0.160939	0.195554	0.319752
REACTOME_INITIAL_TRIGGERING_OF_COMPLEMENT	Th17n	0.160939	0.195554	0.319752
KEGG_NATURAL_KILLER_CELL_MEDIATED_CYTOTOXICITY	Th17n	0.025021	0.195678	0.319752
REACTOME_ACTIVATED_TLR4_SIGNALLING	Th17n	-0.0226386	0.19591	0.319794
REACTOME_IKK_COMPLEX_RECRUITMENT_MEDIATED_BY_RIP1	Th17n	-0.0647382	0.196865	0.321016
GO.0042608___T.cell.receptor.binding___MF	Th17n	-0.115394	0.199395	0.324801
KEGG_ALDOSTERONE_REGULATED_SODIUM_REABSORPTION	Th17n	0.0368584	0.199774	0.325077
REACTOME_CHEMOKINE_RECEPTORS_BIND_CHEMOKINES	Th17n	-0.0347637	0.200422	0.325791
BIOCARTA_NGF_PATHWAY	Th17n	0.0455889	0.200861	0.326163
TFH_expanded	Th17n	0.0466237	0.205151	0.332781
REACTOME_AMINO_ACID_AND_OLIGOPEPTIDE_SLC_TRANSPORTERS	Th17n	0.0471655	0.206532	0.334673
BIOCARTA_GLEEVEC_PATHWAY	Th17n	0.0367665	0.206869	0.334869
REACTOME_NEP_NS2_INTERACTS_WITH_THE_CELLULAR_EXPORT_MACHINERY	Th17n	-0.0551299	0.207246	0.33513
GO.0050862___positive.regulation.of.T.cell.receptor.signaling.pathway___BP	Th17n	0.0542566	0.207506	0.335203
KEGG_GLYCOSAMINOGLYCAN_BIOSYNTHESIS_CHONDROITIN_SULFATE	Th17n	0.0477735	0.208409	0.336181
REACTOME_GPCR_LIGAND_BINDING	Th17n	-0.0217248	0.208558	0.336181
REACTOME_BMAL1_CLOCK_NPAS2_ACTIVATES_CIRCADIAN_EXPRESSION	Th17n	0.0348154	0.208761	0.336181
REACTOME_SYNTHESIS_OF_PA	Th17n	-0.0474416	0.209269	0.33665
plus_TFH_WT_vs_minus_TFH_FGL2_KO_kallisto	Th17n	-0.0253048	0.210111	0.337655
REACTOME_DEADENYLATION_OF_MRNA	Th17n	-0.046101	0.212322	0.340798
REACTOME_ACTIVATED_AMPK_STIMULATES_FATTY_ACID_OXIDATION_IN_MUSCLE	Th17n	-0.0452141	0.212506	0.340798
plus_TFH_WT_vs_minus_TFR_WT_kallisto	Th17n	0.00978867	0.213246	0.341633
IL1R2_ONLY	Th17n	0.143217	0.213941	0.342393
Tryptophan metabolism%WikiPathways_20161010%WP79%Mus musculus	Th17n	-0.0379634	0.215542	0.34437
GO.0050870___positive.regulation.of.T.cell.activation___BP	Th17n	0.0408096	0.215619	0.34437
KEGG_NON_SMALL_CELL_LUNG_CANCER	Th17n	0.0266513	0.216831	0.345395
Microglia Pathogen Phagocytosis Pathway%WikiPathways_20161010%WP3626%Mus musculus	Th17n	-0.0401131	0.216918	0.345395
REACTOME_REGULATION_OF_SIGNALING_BY_CBL	Th17n	0.0489282	0.217127	0.345395
GO.0048538___thymus.development___BP	Th17n	0.0301979	0.21715	0.345395
mRNA processing%WikiPathways_20161010%WP310%Mus musculus	Th17n	0.0237555	0.217387	0.345419
Small Ligand GPCRs%WikiPathways_20161010%WP353%Mus musculus	Th17n	-0.0531506	0.217885	0.345747
HALLMARK_ALLOGRAFT_REJECTION	Th17n	-0.0199492	0.21816	0.345747
REACTOME_GOLGI_ASSOCIATED_VESICLE_BIOGENESIS	Th17n	-0.0237601	0.218261	0.345747
REACTOME_ADHERENS_JUNCTIONS_INTERACTIONS	Th17n	-0.073359	0.219574	0.347221
SMARCA4	Th17n	0.0173928	0.219639	0.347221
KEGG_SULFUR_METABOLISM	Th17n	-0.0727512	0.220593	0.348376
MEMORY	Th17n	-0.0125877	0.221458	0.34936
REGULATION_OF_CELL_PROLIFERATION	Th17n	-0.0150138	0.221666	0.34936
HALLMARK_G2M_CHECKPOINT	Th17n	-0.0443049	0.22291	0.350965
KEGG_SMALL_CELL_LUNG_CANCER	Th17n	0.0219112	0.224023	0.35236
BENOIST___foxp3_overexpression_signature___Treg_signature_independent_of_Foxp3	Th17n	-0.0169528	0.226114	0.35529
REACTOME_ADVANCED_GLYCOSYLATION_ENDPRODUCT_RECEPTOR_SIGNALING	Th17n	-0.0559493	0.226676	0.355813
CD8-D8-ACUTE_VS_CD8-D8-CHRONIC	Th17n	0.0194083	0.230306	0.360872
REACTOME_REGULATION_OF_COMPLEMENT_CASCADE	Th17n	0.075765	0.2306	0.360872
REACTOME_TRANSMEMBRANE_TRANSPORT_OF_SMALL_MOLECULES	Th17n	-0.0177117	0.230715	0.360872
Endochondral Ossification%WikiPathways_20161010%WP1270%Mus musculus	Th17n	0.0378296	0.230828	0.360872
BIOCARTA_IL5_PATHWAY	Th17n	-0.107748	0.232101	0.361867
KEGG_MATURITY_ONSET_DIABETES_OF_THE_YOUNG	Th17n	0.110603	0.232186	0.361867
IL6_TGFB_TGFBRI	Th17n	0.0116794	0.232349	0.361867
REACTOME_TERMINATION_OF_O_GLYCAN_BIOSYNTHESIS	Th17n	-0.0721386	0.232396	0.361867
BIOCARTA_INTRINSIC_PATHWAY	Th17n	-0.0870228	0.23267	0.361931
BIOCARTA_EPHA4_PATHWAY	Th17n	0.0675019	0.232942	0.361991
REACTOME_SPHINGOLIPID_DE_NOVO_BIOSYNTHESIS	Th17n	0.0349665	0.233349	0.362262
REACTOME_CIRCADIAN_REPRESSION_OF_EXPRESSION_BY_REV_ERBA	Th17n	0.0378143	0.234115	0.363089
RORC	Th17n	0.0267721	0.23576	0.365275
BIOCARTA_LEPTIN_PATHWAY	Th17n	0.0615381	0.236199	0.36559
KEGG_TYPE_II_DIABETES_MELLITUS	Th17n	0.0395584	0.236836	0.366212
BIOCARTA_G1_PATHWAY	Th17n	-0.0376554	0.237422	0.366753
BIOCARTA_HSP27_PATHWAY	Th17n	-0.043686	0.238782	0.368488
BIOCARTA_P53_PATHWAY	Th17n	-0.047401	0.240018	0.369608
BIOCARTA_ARAP_PATHWAY	Th17n	-0.0418706	0.240162	0.369608
Wnt Signaling Pathway and Pluripotency%WikiPathways_20161010%WP723%Mus musculus	Th17n	0.0240957	0.240221	0.369608
KEGG_ABC_TRANSPORTERS	Th17n	-0.0334968	0.241428	0.371097
REACTOME_TRAF6_MEDIATED_IRF7_ACTIVATION	Th17n	-0.0388022	0.242154	0.371846
KEGG_OOCYTE_MEIOSIS	Th17n	-0.0287889	0.243141	0.372992
REACTOME_PHASE_II_CONJUGATION	Th17n	-0.0321443	0.24422	0.374278
POSITIVE_REGULATION_OF_T_CELL_PROLIFERATION	Th17n	0.0556103	0.245194	0.375378
TH2	Th17n	-0.0500163	0.245421	0.375378
REACTOME_BINDING_AND_ENTRY_OF_HIV_VIRION	Th17n	0.0961622	0.247232	0.377776
Serotonin and anxiety-related events%WikiPathways_20161010%WP2140%Mus musculus	Th17n	0.0691238	0.250488	0.382376
REACTOME_REGULATION_OF_GLUCOKINASE_BY_GLUCOKINASE_REGULATORY_PROTEIN	Th17n	-0.0489902	0.251256	0.383171
KEGG_ENDOCYTOSIS	Th17n	-0.0163968	0.25167	0.383426
REACTOME_INHIBITION_OF_INSULIN_SECRETION_BY_ADRENALINE_NORADRENALINE	Th17n	0.0470505	0.251962	0.383495
REACTOME_ABACAVIR_TRANSPORT_AND_METABOLISM	Th17n	-0.0474559	0.253506	0.385469
IL6_IL1_1	Th17n	-0.0149714	0.2539	0.385626
REACTOME_COMMON_PATHWAY	Th17n	-0.102387	0.254106	0.385626
KEGG_NITROGEN_METABOLISM	Th17n	0.0447206	0.255799	0.387817
REACTOME_GENERIC_TRANSCRIPTION_PATHWAY	Th17n	0.0155098	0.256611	0.388571
Serotonin and anxiety%WikiPathways_20161010%WP2141%Mus musculus	Th17n	0.0560153	0.256797	0.388571
BIOCARTA_MCM_PATHWAY	Th17n	-0.0690622	0.258253	0.390171
BENOIST___foxp3_coexpression_signature___Treg_signature_independent_of_Foxp3.TGFb.IL-2.TCR	Th17n	0.0264115	0.258356	0.390171
BIOCARTA_PTC1_PATHWAY	Th17n	-0.0590128	0.259745	0.391562
TH17_ARRAY	Th17n	-0.0272526	0.259782	0.391562
REACTOME_PIP3_ACTIVATES_AKT_SIGNALING	Th17n	0.0313935	0.260215	0.391835
REACTOME_SIGNALING_BY_FGFR1_MUTANTS	Th17n	0.0376626	0.262324	0.394246
REACTOME_SIGNALING_BY_FGFR1_FUSION_MUTANTS	Th17n	0.0376626	0.262324	0.394246
REACTOME_TANDEM_PORE_DOMAIN_POTASSIUM_CHANNELS	Th17n	-0.133673	0.266829	0.40063
HALLMARK_IL2_STAT5_SIGNALING	Th17n	-0.0205833	0.268985	0.403478
REACTOME_ACYL_CHAIN_REMODELLING_OF_PE	Th17n	-0.0468418	0.270399	0.405207
Estrogen metabolism%WikiPathways_20161010%WP1264%Mus musculus	Th17n	-0.0777571	0.272042	0.407276
BIOCARTA_HIF_PATHWAY	Th17n	-0.0460271	0.2728	0.407976
REACTOME_CELL_DEATH_SIGNALLING_VIA_NRAGE_NRIF_AND_NADE	Th17n	0.0253248	0.273034	0.407976
REACTOME_CTLA4_INHIBITORY_SIGNALING	Th17n	-0.0363143	0.273416	0.408153
REACTOME_ACTIVATION_OF_CHAPERONES_BY_ATF6_ALPHA	Th17n	0.0580835	0.277164	0.413353
Irinotecan Pathway%WikiPathways_20161010%WP475%Mus musculus	Th17n	-0.0925137	0.278188	0.414482
REACTOME_FACILITATIVE_NA_INDEPENDENT_GLUCOSE_TRANSPORTERS	Th17n	-0.0709326	0.278965	0.414935
REACTOME_PLATELET_CALCIUM_HOMEOSTASIS	Th17n	0.0689111	0.279027	0.414935
REACTOME_ABC_FAMILY_PROTEINS_MEDIATED_TRANSPORT	Th17n	0.0383427	0.279355	0.415027
REACTOME_CS_DS_DEGRADATION	Th17n	-0.0801996	0.280541	0.416391
Amino acid conjugation of benzoic acid%WikiPathways_20161010%WP1252%Mus musculus	Th17n	-0.129713	0.282547	0.418967
REACTOME_CELL_JUNCTION_ORGANIZATION	Th17n	0.0291552	0.282929	0.419135
KEGG_TYPE_I_DIABETES_MELLITUS	Th17n	-0.0325563	0.284817	0.421529
GPCRs, Class B Secretin-like%WikiPathways_20161010%WP456%Mus musculus	Th17n	0.091213	0.288261	0.42622
REACTOME_JNK_C_JUN_KINASES_PHOSPHORYLATION_AND_ACTIVATION_MEDIATED_BY_ACTIVATED_HUMAN_TAK1	Th17n	0.0394603	0.289538	0.427702
REACTOME_MICRORNA_MIRNA_BIOGENESIS	Th17n	-0.045266	0.290092	0.428113
Leptin Insulin Overlap%WikiPathways_20161010%WP578%Mus musculus	Th17n	0.0462286	0.290391	0.428148
REACTOME_LATE_PHASE_OF_HIV_LIFE_CYCLE	Th17n	-0.0279716	0.291041	0.4287
REACTOME_PKB_MEDIATED_EVENTS	Th17n	-0.0260933	0.292544	0.430152
REACTOME_INNATE_IMMUNE_SYSTEM	Th17n	-0.0133385	0.292581	0.430152
Alpha6-Beta4 Integrin Signaling Pathway%WikiPathways_20161010%WP488%Mus musculus	Th17n	0.0225591	0.294414	0.432438
CD8-P14-NAIVE-CELLS-1_VS_CD8-P14-MEMORY-CELLS-1_STRCT	Th17n	-0.00685038	0.295824	0.434099
REACTOME_TRANSPORT_OF_RIBONUCLEOPROTEINS_INTO_THE_HOST_NUCLEUS	Th17n	-0.0436556	0.298083	0.437001
BIOCARTA_PARKIN_PATHWAY	Th17n	-0.046355	0.298523	0.437233
REACTOME_FATTY_ACYL_COA_BIOSYNTHESIS	Th17n	-0.0399306	0.298911	0.43739
REACTOME_NCAM1_INTERACTIONS	Th17n	-0.0700837	0.299466	0.43779
BIOCARTA_LAIR_PATHWAY	Th17n	-0.0414183	0.301573	0.440455
GO.0045061___thymic.T.cell.selection___BP	Th17n	-0.0646767	0.302165	0.440905
REACTOME_SIGNALING_BY_INSULIN_RECEPTOR	Th17n	-0.0189227	0.306207	0.446384
KEGG_CYTOKINE_CYTOKINE_RECEPTOR_INTERACTION	Th17n	-0.0199845	0.31049	0.451618
REACTOME_MRNA_CAPPING	Th17n	-0.0332105	0.310553	0.451618
Mismatch repair%WikiPathways_20161010%WP1257%Mus musculus	Th17n	-0.0654191	0.310669	0.451618
REACTOME_RNA_POL_II_TRANSCRIPTION_PRE_INITIATION_AND_PROMOTER_OPENING	Th17n	-0.0298238	0.311163	0.451913
HALLMARK_ANGIOGENESIS	Th17n	0.038007	0.311504	0.451986
KEGG_STEROID_BIOSYNTHESIS	Th17n	-0.0484996	0.312212	0.452591
REACTOME_GLUTATHIONE_CONJUGATION	Th17n	-0.0418003	0.312615	0.452753
BIOCARTA_P27_PATHWAY	Th17n	-0.0399223	0.313075	0.452997
IL6_IL1_TGFB_1	Th17n	0.0235169	0.314755	0.454636
REACTOME_SIGNAL_REGULATORY_PROTEIN_SIRP_FAMILY_INTERACTIONS	Th17n	-0.0448946	0.314793	0.454636
BIOCARTA_PS1_PATHWAY	Th17n	0.0383875	0.315461	0.455177
BIOCARTA_IL22BP_PATHWAY	Th17n	-0.0409045	0.319496	0.460573
BIOCARTA_CHEMICAL_PATHWAY	Th17n	-0.0276179	0.319907	0.460737
REACTOME_G_BETA_GAMMA_SIGNALLING_THROUGH_PI3KGAMMA	Th17n	-0.0330726	0.321345	0.46238
CD8-P14-NAIVE-CELLS-1_VS_CD8-P14-MEMORY-CELLS-1	Th17n	-0.00513649	0.322816	0.464067
SREBF and miR33 in cholesterol and lipid homeostasis%WikiPathways_20161010%WP2084%Mus musculus	Th17n	0.044783	0.324284	0.46517
HALLMARK_HYPOXIA	Th17n	-0.0275006	0.324406	0.46517
POSITIVE_REGULATION_OF_CELL_MIGRATION	Th17n	0.0535886	0.324481	0.46517
HALLMARK_INFLAMMATORY_RESPONSE	Th17n	-0.0198684	0.325706	0.466495
Complement Activation, Classical Pathway%WikiPathways_20161010%WP200%Mus musculus	Th17n	0.0859663	0.327933	0.469252
GO.0033088___negative.regulation.of.immature.T.cell.proliferation.in.thymus___BP	Th17n	0.116741	0.33402	0.477523
HALLMARK_ESTROGEN_RESPONSE_EARLY	Th17n	-0.0138824	0.335062	0.478572
REACTOME_SIGNALING_BY_NOTCH	Th17n	0.0174022	0.337029	0.480939
TFH_corecore	Th17n	0.058373	0.337409	0.48104
NEGATIVE_REGULATION_OF_PROGRAMMED_CELL_DEATH	Th17n	-0.0127601	0.339085	0.482766
KEGG_ALPHA_LINOLENIC_ACID_METABOLISM	Th17n	-0.0515248	0.339241	0.482766
REACTOME_RNA_POL_I_TRANSCRIPTION_TERMINATION	Th17n	-0.0314931	0.340513	0.484132
REACTOME_INTERFERON_ALPHA_BETA_SIGNALING	Th17n	-0.0296221	0.346216	0.491546
GO.0050863___regulation.of.T.cell.activation___BP	Th17n	-0.05113	0.34636	0.491546
Notch Signaling Pathway%WikiPathways_20161010%WP29%Mus musculus	Th17n	0.0247399	0.346922	0.491895
ITREG	Th17n	-0.0763933	0.352739	0.499687
REACTOME_MAPK_TARGETS_NUCLEAR_EVENTS_MEDIATED_BY_MAP_KINASES	Th17n	-0.0260967	0.354554	0.501801
REACTOME_G0_AND_EARLY_G1	Th17n	-0.0374948	0.357255	0.503975
REACTOME_GROWTH_HORMONE_RECEPTOR_SIGNALING	Th17n	-0.0348539	0.357497	0.503975
BIOCARTA_CFTR_PATHWAY	Th17n	0.0383031	0.357682	0.503975
BIOCARTA_TH1TH2_PATHWAY	Th17n	-0.0350734	0.357703	0.503975
Hypertrophy Model%WikiPathways_20161010%WP202%Mus musculus	Th17n	-0.0347199	0.357901	0.503975
HALLMARK_COMPLEMENT	Th17n	-0.014368	0.358037	0.503975
REACTOME_P75NTR_RECRUITS_SIGNALLING_COMPLEXES	Th17n	0.0406613	0.358663	0.504401
Lung fibrosis%WikiPathways_20161010%WP3632%Mus musculus	Th17n	-0.0290769	0.361317	0.507674
Osteoclast%WikiPathways_20161010%WP454%Mus musculus	Th17n	0.0458617	0.362872	0.509397
HALLMARK_PI3K_AKT_MTOR_SIGNALING	Th17n	0.0134079	0.363337	0.509591
KEGG_GLYCOSAMINOGLYCAN_BIOSYNTHESIS_HEPARAN_SULFATE	Th17n	-0.0300747	0.364897	0.511316
REACTOME_P130CAS_LINKAGE_TO_MAPK_SIGNALING_FOR_INTEGRINS	Th17n	0.0438307	0.365612	0.511857
CD4-D30-ACUTE_VS_CD4-NAIVE_STRCT	Th17n	-0.0132333	0.365943	0.511859
BIOCARTA_ASBCELL_PATHWAY	Th17n	-0.0473213	0.368599	0.51511
TCF7_ONLY	Th17n	0.107961	0.369529	0.515947
KEGG_PROGESTERONE_MEDIATED_OOCYTE_MATURATION	Th17n	-0.0216492	0.375968	0.524465
GO.0031295___T.cell.costimulation___BP	Th17n	0.0294178	0.376406	0.524606
REACTOME_ADENYLATE_CYCLASE_INHIBITORY_PATHWAY	Th17n	0.0544829	0.377407	0.525461
REACTOME_CGMP_EFFECTS	Th17n	0.110089	0.377696	0.525461
GO.0010820___positive.regulation.of.T.cell.chemotaxis___BP	Th17n	-0.0402727	0.378318	0.525856
GO.0043029___T.cell.homeostasis___BP	Th17n	0.0235601	0.378759	0.525997
TH17_15D_STIM_VS_TH17_5D_STIM_STRCT	Th17n	0.0170151	0.380771	0.528151
TFH_core	Th17n	0.0364801	0.380989	0.528151
Eicosanoid Synthesis%WikiPathways_20161010%WP318%Mus musculus	Th17n	0.0540629	0.381354	0.528185
IL6_IL1_IL23_1	Th17n	-0.0123271	0.382504	0.529306
GO.0046638___positive.regulation.of.alpha.beta.T.cell.differentiation___BP	Th17n	-0.0474367	0.383658	0.529949
REACTOME_REGULATION_OF_BETA_CELL_DEVELOPMENT	Th17n	-0.0501534	0.383681	0.529949
IL-9 Signaling Pathway%WikiPathways_20161010%WP10%Mus musculus	Th17n	0.0257963	0.383991	0.529949
BIOCARTA_GABA_PATHWAY	Th17n	-0.0784414	0.38444	0.530098
Hfe effect on hepcidin production%WikiPathways_20161010%WP3673%Mus musculus	Th17n	0.0815916	0.384826	0.530159
REACTOME_NGF_SIGNALLING_VIA_TRKA_FROM_THE_PLASMA_MEMBRANE	Th17n	0.0132043	0.38806	0.534141
KEGG_CYTOSOLIC_DNA_SENSING_PATHWAY	Th17n	-0.0184562	0.388934	0.534871
REACTOME_TRIF_MEDIATED_TLR3_SIGNALING	Th17n	-0.0163231	0.390563	0.536213
REACTOME_CD28_CO_STIMULATION	Th17n	0.0234119	0.390601	0.536213
Biogenic Amine Synthesis%WikiPathways_20161010%WP522%Mus musculus	Th17n	0.0738991	0.391106	0.536433
REACTOME_KERATAN_SULFATE_BIOSYNTHESIS	Th17n	0.0338819	0.3924	0.537226
REACTOME_MYD88_MAL_CASCADE_INITIATED_ON_PLASMA_MEMBRANE	Th17n	-0.015397	0.392631	0.537226
REACTOME_NOD1_2_SIGNALING_PATHWAY	Th17n	-0.0232457	0.392721	0.537226
REACTOME_GLYCOSAMINOGLYCAN_METABOLISM	Th17n	0.0167787	0.398716	0.544947
REACTOME_ERK_MAPK_TARGETS	Th17n	-0.0276952	0.402104	0.548714
REACTOME_TRANSMISSION_ACROSS_CHEMICAL_SYNAPSES	Th17n	0.0153177	0.402179	0.548714
REACTOME_NRIF_SIGNALS_CELL_DEATH_FROM_THE_NUCLEUS	Th17n	0.0352692	0.405087	0.55214
EDA Signalling in Hair Follicle Development%WikiPathways_20161010%WP3652%Mus musculus	Th17n	0.0715292	0.4054	0.55214
REACTOME_FORMATION_OF_THE_HIV1_EARLY_ELONGATION_COMPLEX	Th17n	-0.0264125	0.408384	0.555655
Oxidative Damage%WikiPathways_20161010%WP1496%Mus musculus	Th17n	0.024404	0.408696	0.555655
Glucuronidation%WikiPathways_20161010%WP1241%Mus musculus	Th17n	-0.0397471	0.409528	0.556299
REACTOME_REVERSIBLE_HYDRATION_OF_CARBON_DIOXIDE	Th17n	-0.0433237	0.410716	0.557426
REACTOME_ACTIVATION_OF_CHAPERONE_GENES_BY_XBP1S	Th17n	0.0222301	0.41216	0.558898
GO.0042093___T.helper.cell.differentiation___BP	Th17n	-0.100652	0.413267	0.55991
STAT5	Th17n	-0.0138643	0.416988	0.564295
REACTOME_IL_3_5_AND_GM_CSF_SIGNALING	Th17n	0.0212825	0.41723	0.564295
GO.0045064___T.helper.2.cell.differentiation___BP	Th17n	-0.0517632	0.418773	0.56589
BIOCARTA_PML_PATHWAY	Th17n	-0.0304251	0.419325	0.566143
IL10_MODULE	Th17n	-0.0506621	0.422074	0.569361
GO.0002666___positive.regulation.of.T.cell.tolerance.induction___BP	Th17n	-0.0684646	0.42282	0.569872
HALLMARK_KRAS_SIGNALING_DN	Th17n	0.0174137	0.423633	0.570186
REACTOME_INSULIN_RECEPTOR_SIGNALLING_CASCADE	Th17n	0.0156729	0.423787	0.570186
REACTOME_IL_7_SIGNALING	Th17n	0.0341308	0.424658	0.570863
Madi_Signature_3_Th1_specific	Th17n	-0.0247747	0.425425	0.571401
GO.0002710___negative.regulation.of.T.cell.mediated.immunity___BP	Th17n	0.0968384	0.427054	0.573093
KEGG_HEDGEHOG_SIGNALING_PATHWAY	Th17n	0.0244533	0.427701	0.573467
BIOCARTA_EXTRINSIC_PATHWAY	Th17n	-0.0440559	0.429103	0.57485
REACTOME_REGULATION_OF_AMPK_ACTIVITY_VIA_LKB1	Th17n	-0.0285258	0.432442	0.578824
REACTOME_FORMATION_OF_TRANSCRIPTION_COUPLED_NER_TC_NER_REPAIR_COMPLEX	Th17n	-0.0250332	0.433254	0.579309
REACTOME_PEPTIDE_HORMONE_BIOSYNTHESIS	Th17n	-0.0644694	0.43355	0.579309
Acetylcholine Synthesis%WikiPathways_20161010%WP175%Mus musculus	Th17n	-0.0467935	0.434796	0.579995
IL17_MODULE	Th17n	-0.0368796	0.43481	0.579995
BIOCARTA_IL6_PATHWAY	Th17n	-0.026375	0.435471	0.580379
Matrix Metalloproteinases%WikiPathways_20161010%WP441%Mus musculus	Th17n	-0.0413321	0.436103	0.580723
BIOCARTA_PGC1A_PATHWAY	Th17n	0.0291314	0.436605	0.580894
REACTOME_P2Y_RECEPTORS	Th17n	-0.0516566	0.437067	0.581011
BIOCARTA_STATHMIN_PATHWAY	Th17n	-0.0253454	0.438755	0.582461
GO.0051525___NFAT.protein.binding___MF	Th17n	-0.0972094	0.438918	0.582461
REACTOME_PI_METABOLISM	Th17n	0.0187371	0.439282	0.582461
HALLMARK_TNFA_SIGNALING_VIA_NFKB	Th17n	0.0192448	0.440051	0.582984
LEF1_ONLY	Th17n	0.0937339	0.440493	0.583071
REACTOME_GLUCOSE_TRANSPORT	Th17n	-0.0253028	0.446605	0.590196
GO.0050856___regulation.of.T.cell.receptor.signaling.pathway___BP	Th17n	-0.0492452	0.446909	0.590196
REACTOME_METABOLISM_OF_RNA	Th17n	-0.0157196	0.447014	0.590196
Hedgehog Signaling Pathway%WikiPathways_20161010%WP116%Mus musculus	Th17n	0.0307371	0.448383	0.59108
BIOCARTA_ERYTH_PATHWAY	Th17n	-0.047228	0.448445	0.59108
HALLMARK_MITOTIC_SPINDLE	Th17n	-0.0162049	0.449048	0.591374
REACTOME_CREB_PHOSPHORYLATION_THROUGH_THE_ACTIVATION_OF_CAMKII	Th17n	0.0541956	0.449564	0.591552
REACTOME_SIGNALING_BY_NODAL	Th17n	-0.0358102	0.451427	0.593219
DIGOXIN_WT	Th17n	-0.0207124	0.451595	0.593219
REACTOME_SIGNALLING_BY_NGF	Th17n	0.00916814	0.453807	0.595621
BIOCARTA_CACAM_PATHWAY	Th17n	0.0343958	0.454212	0.59565
REACTOME_ACTIVATION_OF_THE_AP1_FAMILY_OF_TRANSCRIPTION_FACTORS	Th17n	-0.0341736	0.455093	0.596264
REACTOME_APOPTOTIC_CLEAVAGE_OF_CELL_ADHESION_PROTEINS	Th17n	0.0629597	0.455625	0.596264
IL24_ONLY	Th17n	0.0896474	0.455831	0.596264
REACTOME_RIP_MEDIATED_NFKB_ACTIVATION_VIA_DAI	Th17n	-0.0286455	0.456879	0.596537
KEGG_COMPLEMENT_AND_COAGULATION_CASCADES	Th17n	-0.0271305	0.45749	0.596537
Complement and Coagulation Cascades%WikiPathways_20161010%WP449%Mus musculus	Th17n	-0.0271305	0.45749	0.596537
BIOCARTA_IL3_PATHWAY	Th17n	0.0290714	0.457576	0.596537
CD8-D30-CHRONIC_VS_CD8-NAIVE	Th17n	-0.0070003	0.459221	0.598181
Madi_Signature_3_Th17_specific	Th17n	-0.0272019	0.460322	0.599112
REACTOME_PI3K_CASCADE	Th17n	-0.0152287	0.46082	0.599259
GO.0050868___negative.regulation.of.T.cell.activation___BP	Th17n	-0.0308978	0.462088	0.600405
HALLMARK_APICAL_JUNCTION	Th17n	-0.0124217	0.463095	0.601212
GO.0042110___T.cell.activation___BP	Th17n	-0.0215096	0.464118	0.602036
BIOCARTA_TCRA_PATHWAY	Th17n	-0.0365898	0.464673	0.602254
REACTOME_ENERGY_DEPENDENT_REGULATION_OF_MTOR_BY_LKB1_AMPK	Th17n	-0.0230399	0.465601	0.602953
IFNG_SIG	Th17n	0.029505	0.466111	0.603112
GO.0070233___negative.regulation.of.T.cell.apoptotic.process___BP	Th17n	0.0326918	0.466773	0.603465
BIOCARTA_CTLA4_PATHWAY	Th17n	0.0256525	0.467432	0.603767
BIOCARTA_IGF1_PATHWAY	Th17n	0.0252276	0.468172	0.603767
BIOCARTA_INSULIN_PATHWAY	Th17n	0.0252276	0.468172	0.603767
GO.0050798___activated.T.cell.proliferation___BP	Th17n	-0.0396466	0.468942	0.604259
REACTOME_TRANSCRIPTION	Th17n	-0.0159832	0.476414	0.613378
REACTOME_ASSOCIATION_OF_LICENSING_FACTORS_WITH_THE_PRE_REPLICATIVE_COMPLEX	Th17n	-0.0327205	0.478993	0.616101
BIOCARTA_NTHI_PATHWAY	Th17n	-0.0203013	0.479322	0.616101
CD4-D8-ACUTE_VS_CD4-D8-CHRONIC_STRCT	Th17n	-0.0317532	0.481005	0.617465
REACTOME_RECRUITMENT_OF_NUMA_TO_MITOTIC_CENTROSOMES	Th17n	-0.0349483	0.481177	0.617465
KEGG_ETHER_LIPID_METABOLISM	Th17n	0.0287797	0.482246	0.618326
CD4-D30-ACUTE_VS_CD4-D30-CHRONIC_STRCT	Th17n	-0.0132527	0.484399	0.620461
REACTOME_APC_CDC20_MEDIATED_DEGRADATION_OF_NEK2A	Th17n	-0.0262759	0.48471	0.620461
REACTOME_HDL_MEDIATED_LIPID_TRANSPORT	Th17n	-0.0451559	0.48554	0.621012
IL17F_ONLY	Th17n	-0.0832486	0.489046	0.624471
BIOCARTA_TALL1_PATHWAY	Th17n	0.0260958	0.489049	0.624471
GO.0030217___T.cell.differentiation___BP	Th17n	0.0178403	0.490567	0.625896
REACTOME_NUCLEAR_EVENTS_KINASE_AND_TRANSCRIPTION_FACTOR_ACTIVATION	Th17n	-0.020896	0.492415	0.627739
23R_KO_B623_1	Th17n	0.0186023	0.495789	0.631521
REACTOME_FORMATION_OF_INCISION_COMPLEX_IN_GG_NER	Th17n	-0.0208256	0.498386	0.63431
REACTOME_TRAF6_MEDIATED_INDUCTION_OF_NFKB_AND_MAP_KINASES_UPON_TLR7_8_OR_9_ACTIVATION	Th17n	-0.0130174	0.499451	0.635144
HIF1A	Th17n	-0.0161981	0.50235	0.638308
REACTOME_THROMBOXANE_SIGNALLING_THROUGH_TP_RECEPTOR	Th17n	0.024694	0.506002	0.642399
KEGG_ASTHMA	Th17n	-0.0308832	0.506396	0.642399
KEGG_PRIMARY_IMMUNODEFICIENCY	Th17n	-0.0201556	0.506953	0.64251
One carbon metabolism and related pathways%WikiPathways_20161010%WP1770%Mus musculus	Th17n	-0.0174617	0.50731	0.64251
GO.0033085___negative.regulation.of.T.cell.differentiation.in.thymus___BP	Th17n	-0.0569801	0.512238	0.648223
BIOCARTA_MONOCYTE_PATHWAY	Th17n	-0.0269836	0.514866	0.650854
REACTOME_COLLAGEN_FORMATION	Th17n	-0.0385833	0.515552	0.650854
REACTOME_ASPARAGINE_N_LINKED_GLYCOSYLATION	Th17n	-0.0146215	0.515578	0.650854
REACTOME_L1CAM_INTERACTIONS	Th17n	0.0169481	0.515993	0.650854
KEGG_TOLL_LIKE_RECEPTOR_SIGNALING_PATHWAY	Th17n	-0.0112071	0.516985	0.651577
REACTOME_SIGNAL_ATTENUATION	Th17n	-0.0328899	0.517537	0.651745
Madi_Signature_3_Th2_specific	Th17n	-0.0222426	0.517997	0.651796
REACTOME_THE_NLRP3_INFLAMMASOME	Th17n	0.027377	0.518938	0.652451
BIOCARTA_AMI_PATHWAY	Th17n	-0.0403365	0.520779	0.654237
KEGG_GRAFT_VERSUS_HOST_DISEASE	Th17n	-0.0208808	0.521251	0.654301
REACTOME_RNA_POL_I_TRANSCRIPTION_INITIATION	Th17n	-0.0207653	0.522756	0.655661
GO.0070245___positive.regulation.of.thymocyte.apoptotic.process___BP	Th17n	-0.0315596	0.523629	0.656121
Spinal Cord Injury%WikiPathways_20161010%WP2432%Mus musculus	Th17n	-0.0141678	0.523968	0.656121
IL7R_ONLY	Th17n	-0.0731332	0.525292	0.657029
BIOCARTA_NKCELLS_PATHWAY	Th17n	0.0234005	0.525538	0.657029
REACTOME_EXTRACELLULAR_MATRIX_ORGANIZATION	Th17n	-0.0337293	0.527191	0.658565
REACTOME_CLEAVAGE_OF_GROWING_TRANSCRIPT_IN_THE_TERMINATION_REGION_	Th17n	-0.0216017	0.528464	0.659625
ZEB1	Th17n	-0.00685785	0.531842	0.663308
REACTOME_G_ALPHA_S_SIGNALLING_EVENTS	Th17n	0.0144868	0.536592	0.668676
REACTOME_G1_PHASE	Th17n	-0.0148804	0.537007	0.668676
BIOCARTA_P35ALZHEIMERS_PATHWAY	Th17n	0.0299058	0.537524	0.668785
REACTOME_COMPLEMENT_CASCADE	Th17n	0.0332393	0.539267	0.670417
REACTOME_SIGNALING_BY_NOTCH4	Th17n	0.0295566	0.548213	0.680449
REACTOME_SIGNALING_BY_NOTCH3	Th17n	0.0295566	0.548213	0.680449
BIOCARTA_SRCRPTP_PATHWAY	Th17n	-0.0288432	0.548702	0.680513
Inflammatory Response Pathway%WikiPathways_20161010%WP458%Mus musculus	Th17n	-0.0246127	0.549629	0.681119
KEGG_JAK_STAT_SIGNALING_PATHWAY	Th17n	-0.0131409	0.55064	0.681266
REACTOME_CLASS_B_2_SECRETIN_FAMILY_RECEPTORS	Th17n	0.0172186	0.55135	0.681266
GO.0002456___T.cell.mediated.immunity___BP	Th17n	0.044763	0.552148	0.681266
REACTOME_SYNTHESIS_OF_PIPS_AT_THE_LATE_ENDOSOME_MEMBRANE	Th17n	0.0298718	0.552237	0.681266
REACTOME_NEURONAL_SYSTEM	Th17n	0.00987743	0.552647	0.681266
REACTOME_NUCLEOTIDE_BINDING_DOMAIN_LEUCINE_RICH_REPEAT_CONTAINING_RECEPTOR_NLR_SIGNALING_PATHWAYS	Th17n	0.0132978	0.553109	0.681266
REACTOME_SPRY_REGULATION_OF_FGF_SIGNALING	Th17n	-0.0232804	0.553255	0.681266
REACTOME_NEGATIVE_REGULATION_OF_FGFR_SIGNALING	Th17n	-0.0232804	0.553255	0.681266
GO.0043367___CD4.positive..alpha.beta.T.cell.differentiation___BP	Th17n	0.0669945	0.555359	0.683316
REACTOME_ADP_SIGNALLING_THROUGH_P2RY12	Th17n	0.0239407	0.557554	0.685474
Adipogenesis genes%WikiPathways_20161010%WP447%Mus musculus	Th17n	-0.0104919	0.559063	0.686785
REACTOME_TRANSPORT_OF_MATURE_TRANSCRIPT_TO_CYTOPLASM	Th17n	-0.0206049	0.56001	0.687406
HALLMARK_EPITHELIAL_MESENCHYMAL_TRANSITION	Th17n	-0.012421	0.56075	0.687771
XPodNet - protein-protein interactions in the podocyte expanded by STRING%WikiPathways_20161010%WP2309%Mus musculus	Th17n	0.00562352	0.561577	0.688242
REACTOME_TAK1_ACTIVATES_NFKB_BY_PHOSPHORYLATION_AND_ACTIVATION_OF_IKKS_COMPLEX	Th17n	0.0211697	0.564827	0.691679
REACTOME_SEMA4D_IN_SEMAPHORIN_SIGNALING	Th17n	0.0183134	0.565807	0.691972
REACTOME_NFKB_ACTIVATION_THROUGH_FADD_RIP1_PATHWAY_MEDIATED_BY_CASPASE_8_AND10	Th17n	-0.019661	0.565956	0.691972
REACTOME_TRAF6_MEDIATED_INDUCTION_OF_TAK1_COMPLEX	Th17n	-0.0245813	0.56826	0.694243
GO.0002726___positive.regulation.of.T.cell.cytokine.production___BP	Th17n	0.0266782	0.569625	0.694961
REACTOME_NFKB_AND_MAP_KINASES_ACTIVATION_MEDIATED_BY_TLR4_SIGNALING_REPERTOIRE	Th17n	-0.011319	0.569743	0.694961
GO.0070266___necroptotic.process___BP	Th17n	-0.0193232	0.570686	0.695565
REACTOME_PHOSPHORYLATION_OF_CD3_AND_TCR_ZETA_CHAINS	Th17n	-0.0292029	0.571887	0.696483
REACTOME_SYNTHESIS_OF_PIPS_AT_THE_PLASMA_MEMBRANE	Th17n	0.018717	0.573036	0.697336
GO.0002361___CD4.positive..CD25.positive..alpha.beta.regulatory.T.cell.differentiation___BP	Th17n	-0.0681268	0.578131	0.702458
Signaling Pathway in Eyelid Development%WikiPathways_20161010%WP3663%Mus musculus	Th17n	-0.0255043	0.578149	0.702458
KEGG_O_GLYCAN_BIOSYNTHESIS	Th17n	0.0220132	0.581411	0.705869
BIOCARTA_TEL_PATHWAY	Th17n	0.0161424	0.582843	0.70663
REACTOME_FORMATION_OF_RNA_POL_II_ELONGATION_COMPLEX_	Th17n	0.0152644	0.583348	0.70663
REACTOME_NUCLEAR_SIGNALING_BY_ERBB4	Th17n	0.0159925	0.583402	0.70663
BIOCARTA_EGFR_SMRTE_PATHWAY	Th17n	0.028048	0.597063	0.722613
STAT3	Th17n	-0.00734226	0.598955	0.724339
REACTOME_DEVELOPMENTAL_BIOLOGY	Th17n	0.00704568	0.602747	0.728359
REACTOME_CONVERSION_FROM_APC_C_CDC20_TO_APC_C_CDH1_IN_LATE_ANAPHASE	Th17n	0.0194389	0.605176	0.730725
REACTOME_N_GLYCAN_ANTENNAE_ELONGATION	Th17n	-0.0238696	0.606682	0.731975
REACTOME_SIGNALING_BY_ILS	Th17n	0.00829938	0.607283	0.732132
BIOCARTA_RARRXR_PATHWAY	Th17n	0.0166674	0.609492	0.733772
PROCR	Th17n	-0.0100731	0.609748	0.733772
BIOCARTA_MAPK_PATHWAY	Th17n	0.00916497	0.61013	0.733772
Translation Factors%WikiPathways_20161010%WP307%Mus musculus	Th17n	-0.0159568	0.610533	0.733772
REACTOME_TRAF6_MEDIATED_IRF7_ACTIVATION_IN_TLR7_8_OR_9_SIGNALING	Th17n	-0.0282079	0.612595	0.735682
REACTOME_IONOTROPIC_ACTIVITY_OF_KAINATE_RECEPTORS	Th17n	0.0598875	0.615652	0.737925
REACTOME_UNBLOCKING_OF_NMDA_RECEPTOR_GLUTAMATE_BINDING_AND_ACTIVATION	Th17n	-0.0603588	0.615751	0.737925
REACTOME_SEMA4D_INDUCED_CELL_MIGRATION_AND_GROWTH_CONE_COLLAPSE	Th17n	-0.0181291	0.616805	0.737925
Madi_Signature_3_nTreg_specific	Th17n	-0.0137317	0.616878	0.737925
Signal Transduction of S1P Receptor%WikiPathways_20161010%WP57%Mus musculus	Th17n	-0.0157014	0.617093	0.737925
REACTOME_SIGNAL_TRANSDUCTION_BY_L1	Th17n	0.0149261	0.617312	0.737925
Nuclear Receptors%WikiPathways_20161010%WP509%Mus musculus	Th17n	-0.0197788	0.618014	0.738168
KEGG_CALCIUM_SIGNALING_PATHWAY	Th17n	-0.00949799	0.618465	0.738168
CD4-D8-ACUTE_VS_CD4-D30-ACUTE_STRCT	Th17n	-0.0117915	0.619346	0.738653
GO.0050860___negative.regulation.of.T.cell.receptor.signaling.pathway___BP	Th17n	0.0181695	0.621197	0.740292
Eukaryotic Transcription Initiation%WikiPathways_20161010%WP567%Mus musculus	Th17n	-0.0134875	0.623669	0.742226
GO.0045588___positive.regulation.of.gamma.delta.T.cell.differentiation___BP	Th17n	0.0286763	0.623775	0.742226
KEGG_VIBRIO_CHOLERAE_INFECTION	Th17n	-0.0131512	0.625963	0.744118
GO.0070236___negative.regulation.of.activation.induced.cell.death.of.T.cells___BP	Th17n	-0.0261727	0.626324	0.744118
BIOCARTA_MTOR_PATHWAY	Th17n	0.0162739	0.630585	0.748609
GO.0045585___positive.regulation.of.cytotoxic.T.cell.differentiation___BP	Th17n	0.0348072	0.633957	0.752038
BIOCARTA_IL1R_PATHWAY	Th17n	-0.0136027	0.634609	0.752236
REACTOME_GLYCOPROTEIN_HORMONES	Th17n	-0.0533322	0.639507	0.756952
REACTOME_INSULIN_SYNTHESIS_AND_PROCESSING	Th17n	0.016767	0.639596	0.756952
GO.0042104___positive.regulation.of.activated.T.cell.proliferation___BP	Th17n	-0.0147451	0.640048	0.756952
KEGG_INSULIN_SIGNALING_PATHWAY	Th17n	0.00842209	0.640655	0.757093
KEGG_TGF_BETA_SIGNALING_PATHWAY	Th17n	0.0105919	0.641486	0.7575
REACTOME_HS_GAG_DEGRADATION	Th17n	-0.0182925	0.643689	0.759524
REACTOME_MEMBRANE_BINDING_AND_TARGETTING_OF_GAG_PROTEINS	Th17n	-0.0202884	0.646066	0.761319
REACTOME_ADP_SIGNALLING_THROUGH_P2RY1	Th17n	0.0174291	0.646191	0.761319
GO.0002292___T.cell.differentiation.involved.in.immune.response___BP	Th17n	0.0574141	0.649618	0.764778
REACTOME_CD28_DEPENDENT_PI3K_AKT_SIGNALING	Th17n	-0.0142638	0.650567	0.765315
REACTOME_APOBEC3G_MEDIATED_RESISTANCE_TO_HIV1_INFECTION	Th17n	0.0341284	0.653745	0.768098
REACTOME_ABORTIVE_ELONGATION_OF_HIV1_TRANSCRIPT_IN_THE_ABSENCE_OF_TAT	Th17n	-0.0173998	0.653921	0.768098
Mir302-367 Promoting Cardiomyocyte Proliferation%WikiPathways_20161010%WP2904%Mus musculus	Th17n	-0.0545044	0.655245	0.769071
plus_TFH_WT_vs_minus_TFH_FGL2_KO_limitedContrast	Th17n	-0.00796299	0.657357	0.77064
REACTOME_PECAM1_INTERACTIONS	Th17n	0.022586	0.657573	0.77064
REACTOME_CYTOSOLIC_SULFONATION_OF_SMALL_MOLECULES	Th17n	-0.0320016	0.658347	0.770965
GO.0045589___regulation.of.regulatory.T.cell.differentiation___BP	Th17n	-0.0219805	0.659442	0.771667
REACTOME_SMAD2_SMAD3_SMAD4_HETEROTRIMER_REGULATES_TRANSCRIPTION	Th17n	-0.0123391	0.660399	0.772135
REACTOME_TRANSPORT_OF_GLUCOSE_AND_OTHER_SUGARS_BILE_SALTS_AND_ORGANIC_ACIDS_METAL_IONS_AND_AMINE_COMPOUNDS	Th17n	0.0129191	0.660836	0.772135
REACTOME_REGULATORY_RNA_PATHWAYS	Th17n	-0.0178093	0.66283	0.773883
REACTOME_DIABETES_PATHWAYS	Th17n	-0.00898039	0.664103	0.774787
REACTOME_HS_GAG_BIOSYNTHESIS	Th17n	0.0166928	0.666477	0.776733
BIOCARTA_PTDINS_PATHWAY	Th17n	0.0121263	0.66677	0.776733
BIOCARTA_IL4_PATHWAY	Th17n	-0.0178457	0.668472	0.778132
KEGG_N_GLYCAN_BIOSYNTHESIS	Th17n	-0.0103116	0.670036	0.778978
BIOCARTA_BARRESTIN_PATHWAY	Th17n	0.0245034	0.670202	0.778978
BIOCARTA_INFLAM_PATHWAY	Th17n	0.0200377	0.671027	0.779354
ETV6	Th17n	-0.00890855	0.675263	0.783689
Splicing factor NOVA regulated synaptic proteins%WikiPathways_20161010%WP1983%Mus musculus	Th17n	-0.0159597	0.677065	0.785194
NLR Proteins%WikiPathways_20161010%WP1256%Mus musculus	Th17n	0.0233957	0.678866	0.786685
REACTOME_CELL_CELL_JUNCTION_ORGANIZATION	Th17n	0.016594	0.679364	0.786685
REACTOME_CDC6_ASSOCIATION_WITH_THE_ORC_ORIGIN_COMPLEX	Th17n	-0.0198954	0.681588	0.788298
BIOCARTA_NFKB_PATHWAY	Th17n	-0.0118491	0.682382	0.788298
REACTOME_LYSOSOME_VESICLE_BIOGENESIS	Th17n	0.0110749	0.682532	0.788298
BIOCARTA_EPO_PATHWAY	Th17n	-0.0126677	0.683279	0.788298
GO.0042130___negative.regulation.of.T.cell.proliferation___BP	Th17n	-0.0145994	0.683293	0.788298
REGULATION_OF_T_CELL_PROLIFERATION	Th17n	0.0174235	0.685199	0.78991
REACTOME_G_PROTEIN_ACTIVATION	Th17n	0.0156451	0.687638	0.792134
BIOCARTA_BLYMPHOCYTE_PATHWAY	Th17n	-0.020947	0.691543	0.794491
REACTOME_APC_C_CDC20_MEDIATED_DEGRADATION_OF_CYCLIN_B	Th17n	-0.0144358	0.691555	0.794491
REACTOME_BOTULINUM_NEUROTOXICITY	Th17n	-0.0166404	0.691728	0.794491
REACTOME_PROTEOLYTIC_CLEAVAGE_OF_SNARE_COMPLEX_PROTEINS	Th17n	-0.0166404	0.691728	0.794491
REACTOME_IL1_SIGNALING	Th17n	-0.00915879	0.692412	0.794688
REACTOME_CHONDROITIN_SULFATE_DERMATAN_SULFATE_METABOLISM	Th17n	0.0127311	0.696399	0.798479
Alzheimers Disease%WikiPathways_20161010%WP2075%Mus musculus	Th17n	0.0086675	0.696742	0.798479
REACTOME_THE_ACTIVATION_OF_ARYLSULFATASES	Th17n	-0.0268272	0.698482	0.799882
IRF8	Th17n	-0.00586495	0.703836	0.80542
REACTOME_VIRAL_MESSENGER_RNA_SYNTHESIS	Th17n	-0.0167663	0.704383	0.805454
Dopaminergic Neurogenesis%WikiPathways_20161010%WP1498%Mus musculus	Th17n	-0.0343686	0.704956	0.805516
REACTOME_VOLTAGE_GATED_POTASSIUM_CHANNELS	Th17n	-0.031256	0.70592	0.806025
Prostaglandin Synthesis and Regulation%WikiPathways_20161010%WP374%Mus musculus	Th17n	-0.0145262	0.709579	0.809608
IL2_ONLY	Th17n	0.0449617	0.710948	0.810574
BIOCARTA_CARM_ER_PATHWAY	Th17n	-0.0100737	0.711696	0.810832
GO.0050851___antigen.receptor.mediated.signaling.pathway___BP	Th17n	0.0296432	0.715376	0.814428
REACTOME_TRANSPORT_OF_ORGANIC_ANIONS	Th17n	-0.0307282	0.719394	0.818403
REACTOME_MRNA_DECAY_BY_5_TO_3_EXORIBONUCLEASE	Th17n	-0.014549	0.721014	0.819264
GO.0046641___positive.regulation.of.alpha.beta.T.cell.proliferation___BP	Th17n	-0.0154979	0.721206	0.819264
REACTOME_GLUCURONIDATION	Th17n	-0.0239607	0.723153	0.820876
REACTOME_TRANS_GOLGI_NETWORK_VESICLE_BUDDING	Th17n	0.00646474	0.724893	0.822027
REACTOME_ANTIVIRAL_MECHANISM_BY_IFN_STIMULATED_GENES	Th17n	-0.00878643	0.725225	0.822027
Insulin Signaling%WikiPathways_20161010%WP65%Mus musculus	Th17n	0.00523746	0.729099	0.825817
PATHO_MANUAL	Th17n	-0.0113925	0.729828	0.82604
REACTOME_INTEGRATION_OF_ENERGY_METABOLISM	Th17n	0.00669138	0.731105	0.826883
Methylation%WikiPathways_20161010%WP1247%Mus musculus	Th17n	-0.0193737	0.733155	0.82799
GO.0045066___regulatory.T.cell.differentiation___BP	Th17n	0.0407833	0.733291	0.82799
REACTOME_SLC_MEDIATED_TRANSMEMBRANE_TRANSPORT	Th17n	-0.00656717	0.733683	0.82799
REACTOME_G_PROTEIN_BETA_GAMMA_SIGNALLING	Th17n	-0.0104411	0.735274	0.829184
REACTOME_SIGNAL_AMPLIFICATION	Th17n	0.0118733	0.735935	0.829328
TBX21-T36	Th17n	0.0068216	0.737572	0.829478
CD4-D8-ACUTE_VS_CD4-D8-CHRONIC	Th17n	0.00581652	0.738044	0.829478
REACTOME_ROLE_OF_SECOND_MESSENGERS_IN_NETRIN1_SIGNALING	Th17n	0.0292302	0.738287	0.829478
REACTOME_PURINE_RIBONUCLEOSIDE_MONOPHOSPHATE_BIOSYNTHESIS	Th17n	-0.0162373	0.738522	0.829478
REACTOME_DSCAM_INTERACTIONS	Th17n	0.0186406	0.738944	0.829478
GO.0072540___T.helper.17.cell.lineage.commitment___BP	Th17n	-0.0174718	0.739358	0.829478
REACTOME_EICOSANOID_LIGAND_BINDING_RECEPTORS	Th17n	0.0149587	0.739805	0.829478
T_CELL_PROLIFERATION	Th17n	0.0122649	0.742841	0.832282
REACTOME_TRANSPORT_OF_INORGANIC_CATIONS_ANIONS_AND_AMINO_ACIDS_OLIGOPEPTIDES	Th17n	0.00945477	0.744486	0.833524
plus_TFH_WT_vs_minus_TFR_WT	Th17n	0.00237134	0.74619	0.834554
TH1_ARRAY	Th17n	-0.00570319	0.74648	0.834554
REACTOME_KERATAN_SULFATE_KERATIN_METABOLISM	Th17n	0.0109144	0.748143	0.835812
REACTOME_NUCLEAR_RECEPTOR_TRANSCRIPTION_PATHWAY	Th17n	-0.0103672	0.749611	0.83685
CD8-D30-ACUTE_VS_CD8-NAIVE_STRCT	Th17n	-0.00494973	0.751817	0.83871
IL-7 Signaling Pathway%WikiPathways_20161010%WP297%Mus musculus	Th17n	0.00700559	0.754138	0.840696
REACTOME_HYALURONAN_METABOLISM	Th17n	-0.0132546	0.756049	0.842126
BENOIST___foxp3_refined_coexpression_signature___Treg_signature_induced_by_higher_order_regulator_that_also_regulates_Foxp3_expression	Th17n	0.0088561	0.756506	0.842126
GO.0002309___T.cell.proliferation.involved.in.immune.response___BP	Th17n	0.0207357	0.757581	0.842126
Keap1-Nrf2%WikiPathways_20161010%WP1245%Mus musculus	Th17n	-0.013008	0.7581	0.842126
REACTOME_MTORC1_MEDIATED_SIGNALLING	Th17n	-0.0121416	0.75813	0.842126
REACTOME_TRAF6_MEDIATED_NFKB_ACTIVATION	Th17n	0.0107682	0.759148	0.842654
GO.0033089___positive.regulation.of.T.cell.differentiation.in.thymus___BP	Th17n	0.0148504	0.762006	0.84461
GO.0033081___regulation.of.T.cell.differentiation.in.thymus___BP	Th17n	0.0219688	0.76201	0.84461
BIOCARTA_CELL2CELL_PATHWAY	Th17n	0.0127261	0.763072	0.84461
REACTOME_RIG_I_MDA5_MEDIATED_INDUCTION_OF_IFN_ALPHA_BETA_PATHWAYS	Th17n	0.0057753	0.763084	0.84461
BIOCARTA_RELA_PATHWAY	Th17n	-0.00878549	0.775493	0.857136
REACTOME_PROCESSING_OF_CAPPED_INTRON_CONTAINING_PRE_MRNA	Th17n	-0.00876182	0.775583	0.857136
REACTOME_IRAK2_MEDIATED_ACTIVATION_OF_TAK1_COMPLEX_UPON_TLR7_8_OR_9_STIMULATION	Th17n	-0.0132005	0.77651	0.857136
BIOCARTA_TCYTOTOXIC_PATHWAY	Th17n	0.0130422	0.776608	0.857136
GO.0045581___negative.regulation.of.T.cell.differentiation___BP	Th17n	-0.0181967	0.784073	0.864762
BIOCARTA_DNAFRAGMENT_PATHWAY	Th17n	-0.0124047	0.784979	0.865147
KEGG_PANCREATIC_CANCER	Th17n	0.00508628	0.789783	0.869825
REACTOME_SYNTHESIS_OF_PIPS_AT_THE_EARLY_ENDOSOME_MEMBRANE	Th17n	0.0115243	0.791682	0.871004
REACTOME_ACTIVATED_NOTCH1_TRANSMITS_SIGNAL_TO_THE_NUCLEUS	Th17n	-0.0083027	0.791975	0.871004
REACTOME_MRNA_PROCESSING	Th17n	-0.00737597	0.795897	0.874162
MINA	Th17n	-0.00424481	0.796245	0.874162
GO.0046007___negative.regulation.of.activated.T.cell.proliferation___BP	Th17n	-0.0147081	0.797423	0.874162
BIOCARTA_DC_PATHWAY	Th17n	0.0173765	0.797499	0.874162
RORC_ONLY	Th17n	-0.0312401	0.798602	0.874162
GO.0045586___regulation.of.gamma.delta.T.cell.differentiation___BP	Th17n	-0.0312401	0.798602	0.874162
REACTOME_DOWNSTREAM_TCR_SIGNALING	Th17n	0.00654468	0.798784	0.874162
HALLMARK_WNT_BETA_CATENIN_SIGNALING	Th17n	-0.00715492	0.800531	0.875458
KEGG_AMYOTROPHIC_LATERAL_SCLEROSIS_ALS	Th17n	-0.00550983	0.801229	0.875604
REACTOME_PROSTANOID_LIGAND_RECEPTORS	Th17n	-0.0136014	0.802484	0.87609
GO.0002725___negative.regulation.of.T.cell.cytokine.production___BP	Th17n	0.0298865	0.802801	0.87609
REACTOME_SIGNALING_BY_TGF_BETA_RECEPTOR_COMPLEX	Th17n	0.00549596	0.803877	0.876649
GO.0071651___positive.regulation.of.chemokine..C.C.motif..ligand.5.production___BP	Th17n	-0.0285851	0.807909	0.880428
REACTOME_P38MAPK_EVENTS	Th17n	0.00970936	0.811027	0.883206
CD8-D30-ACUTE_VS_CD8-D30-CHRONIC_STRCT	Th17n	-0.00468208	0.81239	0.884072
KEGG_BASAL_CELL_CARCINOMA	Th17n	0.00902056	0.814513	0.885761
KEGG_SPLICEOSOME	Th17n	-0.00665603	0.817968	0.888897
REACTOME_CRMPS_IN_SEMA3A_SIGNALING	Th17n	-0.0125663	0.818647	0.889013
REACTOME_BILE_SALT_AND_ORGANIC_ANION_SLC_TRANSPORTERS	Th17n	0.016002	0.820389	0.890283
REACTOME_REGULATION_OF_RHEB_GTPASE_ACTIVITY_BY_AMPK	Th17n	0.0100938	0.823745	0.8933
GO.0045582___positive.regulation.of.T.cell.differentiation___BP	Th17n	0.00711528	0.825692	0.894566
REACTOME_O_LINKED_GLYCOSYLATION_OF_MUCINS	Th17n	-0.0070888	0.826064	0.894566
REACTOME_HYALURONAN_UPTAKE_AND_DEGRADATION	Th17n	-0.0101998	0.828296	0.896359
GO.0002286___T.cell.activation.involved.in.immune.response___BP	Th17n	-0.0160539	0.829234	0.89675
REACTOME_DEGRADATION_OF_THE_EXTRACELLULAR_MATRIX	Th17n	-0.0191673	0.830118	0.8968
KEGG_STEROID_HORMONE_BIOSYNTHESIS	Th17n	0.00797743	0.830435	0.8968
LEUKOCYTE_MIGRATION	Th17n	-0.0102039	0.832235	0.89812
GO.0002669___positive.regulation.of.T.cell.anergy___BP	Th17n	-0.0186477	0.833929	0.899251
KEGG_RNA_POLYMERASE	Th17n	-0.00696895	0.83444	0.899251
BIOCARTA_EIF_PATHWAY	Th17n	0.00917064	0.835471	0.899637
KEGG_ALLOGRAFT_REJECTION	Th17n	0.00726434	0.835956	0.899637
GO.0043372___positive.regulation.of.CD4.positive..alpha.beta.T.cell.differentiation___BP	Th17n	0.0114228	0.837908	0.900762
GO.0006924___activation.induced.cell.death.of.T.cells___BP	Th17n	-0.0100895	0.838825	0.900762
GO.0001915___negative.regulation.of.T.cell.mediated.cytotoxicity___BP	Th17n	-0.0165308	0.839603	0.900762
Glucocorticoid & Mineralcorticoid Metabolism%WikiPathways_20161010%WP495%Mus musculus	Th17n	-0.0168506	0.840465	0.900762
REACTOME_GAP_JUNCTION_ASSEMBLY	Th17n	-0.0247843	0.841558	0.900762
BIOCARTA_ETS_PATHWAY	Th17n	0.00639025	0.842412	0.900762
REACTOME_HEMOSTASIS	Th17n	0.0024249	0.843253	0.900762
KEGG_MTOR_SIGNALING_PATHWAY	Th17n	0.00411408	0.844199	0.900762
BIOCARTA_IL2_PATHWAY	Th17n	0.00610055	0.844364	0.900762
GO.0046629___gamma.delta.T.cell.activation___BP	Th17n	-0.0220916	0.844653	0.900762
REACTOME_NOTCH1_INTRACELLULAR_DOMAIN_REGULATES_TRANSCRIPTION	Th17n	0.00462288	0.844856	0.900762
REACTOME_INHIBITION_OF_THE_PROTEOLYTIC_ACTIVITY_OF_APC_C_REQUIRED_FOR_THE_ONSET_OF_ANAPHASE_BY_MITOTIC_SPINDLE_CHECKPOINT_COMPONENTS	Th17n	-0.0079637	0.844909	0.900762
REACTOME_TRAF3_DEPENDENT_IRF_ACTIVATION_PATHWAY	Th17n	0.00666417	0.845348	0.900762
REACTOME_LIPOPROTEIN_METABOLISM	Th17n	-0.00767446	0.845475	0.900762
KEGG_HEMATOPOIETIC_CELL_LINEAGE	Th17n	0.00527741	0.845696	0.900762
GO.0042102___positive.regulation.of.T.cell.proliferation___BP	Th17n	0.00476845	0.847029	0.901517
TGF Beta Signaling Pathway%WikiPathways_20161010%WP113%Mus musculus	Th17n	0.00519365	0.847565	0.901517
HALLMARK_UNFOLDED_PROTEIN_RESPONSE	Th17n	0.00514463	0.849764	0.903238
REACTOME_P75_NTR_RECEPTOR_MEDIATED_SIGNALLING	Th17n	-0.00336122	0.850636	0.903546
REACTOME_MITOCHONDRIAL_TRNA_AMINOACYLATION	Th17n	0.00631367	0.852504	0.904912
BIOCARTA_EPONFKB_PATHWAY	Th17n	0.00771697	0.85437	0.906273
NTREG_ARRAY	Th17n	-0.00288103	0.855451	0.906801
KEGG_CELL_ADHESION_MOLECULES_CAMS	Th17n	-0.00437307	0.861698	0.9128
BIOCARTA_THELPER_PATHWAY	Th17n	-0.00789997	0.864077	0.914339
CD4-D30-CHRONIC_VS_CD4-NAIVE_STRCT	Th17n	0.0026396	0.864326	0.914339
REACTOME_MRNA_3_END_PROCESSING	Th17n	-0.00597961	0.866043	0.915531
KEGG_LEISHMANIA_INFECTION	Th17n	0.00346218	0.868166	0.916482
KEGG_GLYCOSAMINOGLYCAN_DEGRADATION	Th17n	-0.00583673	0.868553	0.916482
Oxidative Stress%WikiPathways_20161010%WP412%Mus musculus	Th17n	-0.00452024	0.868712	0.916482
REACTOME_NRAGE_SIGNALS_DEATH_THROUGH_JNK	Th17n	0.0044635	0.869953	0.917169
REACTOME_ANTIGEN_ACTIVATES_B_CELL_RECEPTOR_LEADING_TO_GENERATION_OF_SECOND_MESSENGERS	Th17n	0.00464113	0.873523	0.920309
REACTOME_METABOLISM_OF_MRNA	Th17n	-0.00331497	0.874635	0.920855
REACTOME_SYNTHESIS_OF_PIPS_AT_THE_GOLGI_MEMBRANE	Th17n	-0.00560946	0.876059	0.92173
REACTOME_CTNNB1_PHOSPHORYLATION_CASCADE	Th17n	0.00562704	0.879278	0.923863
CD4-D30-CHRONIC_VS_CD4-NAIVE	Th17n	0.00169628	0.879727	0.923863
REACTOME_PROLACTIN_RECEPTOR_SIGNALING	Th17n	-0.00665077	0.87987	0.923863
BIOCARTA_ACH_PATHWAY	Th17n	-0.00538829	0.882754	0.926266
REACTOME_ERKS_ARE_INACTIVATED	Th17n	-0.00538785	0.885519	0.928541
REACTOME_ACYL_CHAIN_REMODELLING_OF_PC	Th17n	-0.00633722	0.88694	0.929203
REACTOME_TRYPTOPHAN_CATABOLISM	Th17n	-0.0151225	0.887347	0.929203
REACTOME_SEMA3A_PLEXIN_REPULSION_SIGNALING_BY_INHIBITING_INTEGRIN_ADHESION	Th17n	-0.00680964	0.891072	0.932475
CCL20_ONLY	Th17n	-0.0139504	0.892787	0.93363
REACTOME_REGULATION_OF_IFNA_SIGNALING	Th17n	0.0064638	0.893377	0.93363
REACTOME_INTEGRIN_CELL_SURFACE_INTERACTIONS	Th17n	0.00380468	0.895214	0.934921
KEGG_AUTOIMMUNE_THYROID_DISEASE	Th17n	-0.00470965	0.897014	0.935538
REACTOME_TRANSPORT_OF_VITAMINS_NUCLEOSIDES_AND_RELATED_MOLECULES	Th17n	-0.00401602	0.897132	0.935538
REACTOME_GAMMA_CARBOXYLATION_TRANSPORT_AND_AMINO_TERMINAL_CLEAVAGE_OF_PROTEINS	Th17n	-0.0076802	0.897611	0.935538
REACTOME_PHOSPHORYLATION_OF_THE_APC_C	Th17n	-0.00506205	0.900581	0.938004
REACTOME_TRANSCRIPTIONAL_REGULATION_OF_WHITE_ADIPOCYTE_DIFFERENTIATION	Th17n	-0.00258362	0.901556	0.938391
SIDS Susceptibility Pathways%WikiPathways_20161010%WP1266%Mus musculus	Th17n	0.00375441	0.904622	0.940953
REACTOME_PLATELET_SENSITIZATION_BY_LDL	Th17n	0.00389073	0.909971	0.945883
REACTOME_NITRIC_OXIDE_STIMULATES_GUANYLATE_CYCLASE	Th17n	0.00975486	0.91076	0.946071
REACTOME_UNFOLDED_PROTEIN_RESPONSE	Th17n	-0.00266072	0.911376	0.946078
REACTOME_CHYLOMICRON_MEDIATED_LIPID_TRANSPORT	Th17n	-0.00499485	0.914008	0.948177
REACTOME_COSTIMULATION_BY_THE_CD28_FAMILY	Th17n	0.00215415	0.914833	0.948399
CD4_EXAUSTED	Th17n	0.00143041	0.919887	0.953003
REACTOME_REGULATED_PROTEOLYSIS_OF_P75NTR	Th17n	0.00437053	0.922358	0.954331
BIOCARTA_AKT_PATHWAY	Th17n	-0.00292906	0.922397	0.954331
BIOCARTA_TNFR2_PATHWAY	Th17n	0.00293732	0.929387	0.960923
KEGG_LINOLEIC_ACID_METABOLISM	Th17n	-0.0049721	0.930553	0.961488
CD27_ONLY	Th17n	0.0099531	0.932971	0.961944
REACTOME_ABCA_TRANSPORTERS_IN_LIPID_HOMEOSTASIS	Th17n	-0.00374903	0.933947	0.961944
KEGG_CIRCADIAN_RHYTHM_MAMMAL	Th17n	0.00353246	0.934222	0.961944
CHEMOKINE_ACTIVITY	Th17n	0.0037207	0.934249	0.961944
CHEMOKINE_RECEPTOR_BINDING	Th17n	0.0037207	0.934249	0.961944
REACTOME_RNA_POL_II_TRANSCRIPTION	Th17n	-0.00216013	0.934707	0.961944
REACTOME_ACTIVATED_TAK1_MEDIATES_P38_MAPK_ACTIVATION	Th17n	0.00264366	0.93816	0.964541
KEGG_TIGHT_JUNCTION	Th17n	0.00162094	0.938472	0.964541
REACTOME_INTEGRIN_ALPHAIIB_BETA3_SIGNALING	Th17n	0.00258223	0.940632	0.965484
REACTOME_PLATELET_AGGREGATION_PLUG_FORMATION	Th17n	0.00258223	0.940632	0.965484
GO.0070244___negative.regulation.of.thymocyte.apoptotic.process___BP	Th17n	-0.00376714	0.942049	0.9663
BENOIST___foxp3_coexpression_signature___Treg_signature_dependent_on_Foxp3.TGFb	Th17n	0.00187516	0.943137	0.966778
Cytokines and Inflammatory Response (BioCarta)%WikiPathways_20161010%WP222%Mus musculus	Th17n	-0.00339139	0.947101	0.969461
REACTOME_RNA_POL_II_PRE_TRANSCRIPTION_EVENTS	Th17n	0.00170618	0.947147	0.969461
REACTOME_ROLE_OF_DCC_IN_REGULATING_APOPTOSIS	Th17n	-0.00376067	0.947626	0.969461
REACTOME_VEGF_LIGAND_RECEPTOR_INTERACTIONS	Th17n	-0.00760596	0.949696	0.970939
REACTOME_MAP_KINASE_ACTIVATION_IN_TLR_CASCADE	Th17n	-0.00129976	0.952124	0.972763
HALLMARK_P53_PATHWAY	Th17n	0.000918823	0.952732	0.972763
REACTOME_ANDROGEN_BIOSYNTHESIS	Th17n	0.00356154	0.961854	0.981432
KEGG_COLORECTAL_CANCER	Th17n	0.000941284	0.962629	0.981578
REACTOME_SIGNALING_BY_NOTCH1	Th17n	0.000900722	0.964566	0.982909
REACTOME_G_ALPHA_I_SIGNALLING_EVENTS	Th17n	-0.000860398	0.965793	0.983365
BENOIST___foxp3_refined_coexpression_signature___Treg_signature_induced_by_and_dependent_on_Foxp3	Th17n	0.00168084	0.966279	0.983365
PLAC8	Th17n	0.00173091	0.967348	0.983808
Madi_Signature_3_naive_specific	Th17n	0.00136566	0.970304	0.986014
NEGATIVE_REGULATION_OF_CELL_PROLIFERATION	Th17n	-0.000530783	0.970786	0.986014
Glycogen Metabolism%WikiPathways_20161010%WP317%Mus musculus	Th17n	-0.000895358	0.972058	0.986054
BIOCARTA_P53HYPOXIA_PATHWAY	Th17n	-0.00109125	0.972094	0.986054
KEGG_HYPERTROPHIC_CARDIOMYOPATHY_HCM	Th17n	-0.000800342	0.974557	0.987907
Macrophage markers%WikiPathways_20161010%WP2271%Mus musculus	Th17n	-0.00130644	0.978525	0.989753
GO.2000406___positive.regulation.of.T.cell.migration___BP	Th17n	-0.00112256	0.9791	0.989753
KEGG_NEUROTROPHIN_SIGNALING_PATHWAY	Th17n	-0.000405511	0.97965	0.989753
Id Signaling Pathway%WikiPathways_20161010%WP512%Mus musculus	Th17n	-0.000584088	0.980638	0.989753
IL17A_ONLY	Th17n	-0.00274585	0.981609	0.989753
IFNG	Th17n	0.00274585	0.981609	0.989753
KEGG_PROTEIN_EXPORT	Th17n	-0.000789237	0.981795	0.989753
T16_PCA	Th17n	0.000826116	0.981997	0.989753
GO.0045063___T.helper.1.cell.differentiation___BP	Th17n	-0.00121369	0.98211	0.989753
GO.0097028___dendritic.cell.differentiation___BP	Th17n	-0.00127868	0.982865	0.989872
GO.0002360___T.cell.lineage.commitment___BP	Th17n	-0.0016802	0.984868	0.990531
REACTOME_NEUROTRANSMITTER_RECEPTOR_BINDING_AND_DOWNSTREAM_TRANSMISSION_IN_THE_POSTSYNAPTIC_CELL	Th17n	-0.000402495	0.98515	0.990531
REACTOME_MRNA_SPLICING	Th17n	0.000569891	0.985431	0.990531
TH17_15D_VS_TH17_5D_STRCT	Th17n	-0.000348143	0.986599	0.990576
GO.0043382___positive.regulation.of.memory.T.cell.differentiation___BP	Th17n	0.00116262	0.986751	0.990576
REACTOME_MRNA_SPLICING_MINOR_PATHWAY	Th17n	0.000539063	0.988998	0.99219
REACTOME_PASSIVE_TRANSPORT_BY_AQUAPORINS	Th17n	0.000958217	0.993332	0.995152
REACTOME_AMINE_COMPOUND_SLC_TRANSPORTERS	Th17n	-0.000556507	0.993407	0.995152
KEGG_SPHINGOLIPID_METABOLISM	Th17n	0.000213402	0.993872	0.995152
BIOCARTA_TOLL_PATHWAY	Th17n	0.000123243	0.995808	0.996449
REACTOME_RAS_ACTIVATION_UOPN_CA2_INFUX_THROUGH_NMDA_RECEPTOR	Th17n	-0.000235683	0.997846	0.997846
