## Supplementary Table 7 for "In Silico Modeling of Metabolic State in Single Th17 Cells Reveals Novel Regulators of Inflammation and Autoimmunity"

### Sheet: Extended Table 7
Symbol	Cell type	Spearman rho with pathogenicity signature	Spearman correlation p	Spearman correlation BH-adjusted p	Is metabolic gene?
STAT4	Th17nu	0.500908	1.28371e-09	9.99883e-06	FALSE
ZBTB32	Th17nu	0.386673	5.51432e-06	0.00396318	FALSE
TNFRSF4	Th17nu	0.380617	7.92846e-06	0.00440939	FALSE
IKZF3	Th17nu	-0.486826	4.28098e-09	1.66723e-05	FALSE
BHLHE40	Th17nu	0.469418	1.76304e-08	4.57744e-05	FALSE
NHEJ1	Th17nu	-0.386427	5.597e-06	0.00396318	FALSE
IL9	Th17nu	-0.463244	2.85887e-08	5.56694e-05	FALSE
TNIP2	Th17nu	-0.452476	6.49445e-08	0.000101171	FALSE
FAIM3	Th17nu	-0.380895	7.79854e-06	0.00440939	FALSE
SLA	Th17nu	0.379459	8.49157e-06	0.00440939	FALSE
CCDC50	Th17nu	0.410545	1.22619e-06	0.00119384	FALSE
CTLA2A	Th17nu	-0.403628	1.91868e-06	0.00166051	FALSE
CTLA4	Th17nu	0.35073	4.29419e-05	0.0145424	FALSE
CTSW	Th17nu	-0.383692	6.59933e-06	0.00428352	FALSE
ICOS	Th17nu	0.417373	7.80429e-07	0.000868395	FALSE
MIF	Th17nu	0.357113	3.03581e-05	0.011823	FALSE
IL10	Th17nu	-0.375817	1.05188e-05	0.00512067	FALSE
MARCKSL1	Th17nu	0.321377	0.000192791	0.0366256	FALSE
ITGA3	Th17nu	0.345205	5.76344e-05	0.0170043	FALSE
PRKCSH	Th17nu	0.42157	5.88215e-07	0.000763602	FALSE
TMEM173	Th17nu	-0.309464	0.000340047	0.0551797	FALSE
LDHA	Th17nu	0.341966	6.83131e-05	0.0177364	TRUE
TNFRSF9	Th17nu	0.269055	0.0019658	0.128998	FALSE
TNFSF9	Th17nu	0.301197	0.000497249	0.0679486	FALSE
ATP6V0D1	Th17nu	-0.297085	0.000598245	0.0715999	TRUE
IL17A	Th17nu	0.342224	6.73969e-05	0.0177364	FALSE
LRMP	Th17nu	0.303021	0.000457698	0.0636609	FALSE
TMEM127	Th17nu	0.325805	0.000155189	0.0302192	FALSE
SYTL3	Th17nu	0.287886	0.00089598	0.0906337	FALSE
PDCD1LG2	Th17nu	0.262062	0.00259594	0.155537	FALSE
LAG3	Th17nu	0.319498	0.000211177	0.0373831	FALSE
BCL2A1B	Th17nu	0.2583	0.00300576	0.167228	FALSE
SH3BGRL	Th17nu	-0.31393	0.000275647	0.0466742	FALSE
FHL2	Th17nu	0.278621	0.00132783	0.107318	FALSE
PERP	Th17nu	0.276263	0.00146456	0.111104	FALSE
PGAM1	Th17nu	0.343812	6.20195e-05	0.0172525	TRUE
TWF1	Th17nu	-0.336183	9.21057e-05	0.0224191	FALSE
NCBP2	Th17nu	-0.333255	0.000106912	0.0250468	FALSE
IL7R	Th17nu	0.332813	0.000109333	0.0250468	FALSE
PLEK	Th17nu	0.297501	0.000587222	0.0714667	FALSE
SH2D1A	Th17nu	0.337805	8.47479e-05	0.0212936	FALSE
UBL3	Th17nu	-0.261417	0.00266237	0.1571	FALSE
CD70	Th17nu	0.278612	0.00132836	0.107318	FALSE
RUNX2	Th17nu	0.329819	0.000127113	0.0275023	FALSE
BTAF1	Th17nu	-0.327145	0.000145228	0.0292003	FALSE
SP110	Th17nu	-0.223816	0.0104731	0.269224	FALSE
IGFBP4	Th17nu	-0.364642	1.99718e-05	0.00915059	FALSE
BSG	Th17nu	0.344779	5.89443e-05	0.0170043	TRUE
SPICE1	Th17nu	0.33073	0.000121433	0.027024	FALSE
SRGN	Th17nu	0.351273	4.17053e-05	0.0145424	FALSE
TPST2	Th17nu	-0.251511	0.0038952	0.193247	FALSE
G6PDX	Th17nu	0.289906	0.000820871	0.0875858	FALSE
FTH1	Th17nu	-0.280515	0.00122658	0.102729	TRUE
MPHOSPH6	Th17nu	0.32701	0.000146207	0.0292003	FALSE
CEP70	Th17nu	0.362353	2.27089e-05	0.00982664	FALSE
DTX3L	Th17nu	-0.219366	0.0121547	0.293106	FALSE
TRMU	Th17nu	0.264048	0.00240055	0.147227	FALSE
TMEM38B	Th17nu	0.205982	0.0187156	0.348579	FALSE
EBI3	Th17nu	0.297693	0.000582203	0.0714667	FALSE
CD5L	Th17nu	0.278315	0.00134489	0.107318	FALSE
GPR183	Th17nu	0.347275	5.16505e-05	0.0160922	FALSE
CD200	Th17nu	0.288124	0.000886815	0.0906337	FALSE
MAVS	Th17nu	0.24023	0.00590467	0.223259	FALSE
ABTB2	Th17nu	0.287479	0.000911862	0.0910576	FALSE
ACAT2	Th17nu	-0.244993	0.00496466	0.219936	FALSE
CRABP2	Th17nu	0.229732	0.00855578	0.252854	FALSE
CD226	Th17nu	0.251931	0.00383408	0.192669	FALSE
LAD1	Th17nu	0.298048	0.000573037	0.0714667	FALSE
LONP2	Th17nu	-0.271895	0.00175217	0.120775	FALSE
LGALS3	Th17nu	0.319669	0.000209438	0.0373831	FALSE
CD40	Th17nu	-0.230031	0.0084677	0.252854	FALSE
NUP93	Th17nu	-0.290429	0.000802384	0.0868023	FALSE
BIRC2	Th17nu	0.293297	0.000707657	0.081058	FALSE
STX5A	Th17nu	-0.227625	0.00919978	0.260608	FALSE
RHOT1	Th17nu	0.246742	0.00465463	0.213832	FALSE
ISCA1	Th17nu	0.233337	0.00754576	0.248998	FALSE
PRPS1	Th17nu	-0.305598	0.000406746	0.0609259	TRUE
MAF	Th17nu	-0.359598	2.64697e-05	0.0108512	FALSE
RNASET2B	Th17nu	0.320691	0.000199329	0.0369661	FALSE
TNFSF11	Th17nu	0.296233	0.000621411	0.0722413	FALSE
GEM	Th17nu	0.288901	0.000857461	0.0892474	FALSE
MS4A4B	Th17nu	0.274814	0.0015548	0.111104	FALSE
ENO1	Th17nu	0.280515	0.00122658	0.102729	TRUE
VAV1	Th17nu	-0.26422	0.00238431	0.147227	FALSE
IER2	Th17nu	0.252817	0.00370777	0.189999	FALSE
BCL2A1C	Th17nu	0.221998	0.0111336	0.282453	FALSE
GRAMD1B	Th17nu	0.256922	0.00316986	0.172606	FALSE
HIRA	Th17nu	0.222144	0.0110791	0.282453	FALSE
ID3	Th17nu	0.28157	0.00117327	0.10154	FALSE
IL18R1	Th17nu	0.230802	0.00824433	0.252854	FALSE
ORMDL1	Th17nu	0.190377	0.0300409	0.40783	FALSE
IL24	Th17nu	-0.315113	0.000260589	0.045105	FALSE
JADE2	Th17nu	0.200639	0.0220866	0.37076	FALSE
8430419L09RIK	Th17nu	-0.241819	0.00557483	0.222679	FALSE
1810013L24RIK	Th17nu	-0.268873	0.00198026	0.128998	FALSE
HIGD1A	Th17nu	0.298158	0.000570218	0.0714667	FALSE
ERO1L	Th17nu	0.284962	0.00101585	0.095331	FALSE
MTMR9	Th17nu	-0.270397	0.00186205	0.12503	FALSE
POLR3C	Th17nu	-0.215015	0.0140229	0.30395	FALSE
GLO1	Th17nu	-0.291095	0.0007794	0.0857067	TRUE
GAPDH	Th17nu	0.284305	0.00104474	0.0968746	FALSE
VTA1	Th17nu	0.243902	0.00516733	0.219936	FALSE
SLCO4A1	Th17nu	0.250276	0.00408048	0.198643	TRUE
CCDC134	Th17nu	0.226752	0.00947897	0.260994	FALSE
DAPL1	Th17nu	0.274271	0.00158994	0.112582	FALSE
RCOR3	Th17nu	0.252142	0.00380366	0.192669	FALSE
DST	Th17nu	-0.311901	0.000303356	0.0502733	FALSE
DGUOK	Th17nu	-0.226187	0.00966338	0.261275	TRUE
TCHP	Th17nu	0.244226	0.00510633	0.219936	FALSE
TESPA1	Th17nu	0.199822	0.0226457	0.371809	FALSE
BDH2	Th17nu	0.234055	0.0073579	0.248098	FALSE
RAMP1	Th17nu	0.286284	0.000959957	0.0911842	FALSE
GPX1	Th17nu	-0.29677	0.000606701	0.0715999	TRUE
ZCCHC10	Th17nu	0.212301	0.0153109	0.316331	FALSE
LCP1	Th17nu	0.268945	0.00197446	0.128998	FALSE
TRAT1	Th17nu	0.230065	0.0084577	0.252854	FALSE
1600014C10RIK	Th17nu	-0.275087	0.00153746	0.111104	FALSE
MFHAS1	Th17nu	0.283603	0.00107644	0.0974925	FALSE
CDIPT	Th17nu	0.136818	0.120612	0.638421	TRUE
BCL2A1D	Th17nu	0.279249	0.00129341	0.107174	FALSE
TNFAIP8	Th17nu	0.27556	0.00150772	0.111104	FALSE
CD320	Th17nu	0.192491	0.0282284	0.401224	FALSE
APEX1	Th17nu	-0.25973	0.00284349	0.161664	FALSE
MOV10	Th17nu	-0.24035	0.00587913	0.223259	FALSE
ASS1	Th17nu	-0.251969	0.00382857	0.192669	TRUE
PKM	Th17nu	0.348078	4.94912e-05	0.0160619	TRUE
DNAJC15	Th17nu	0.21914	0.012246	0.294396	FALSE
LPXN	Th17nu	-0.328261	0.000137396	0.0289238	FALSE
DCAF12	Th17nu	0.167221	0.0572225	0.520367	FALSE
TCTN3	Th17nu	-0.194466	0.0266193	0.389002	FALSE
BRAP	Th17nu	-0.270513	0.00185332	0.12503	FALSE
DDX58	Th17nu	-0.231017	0.00818296	0.252854	FALSE
SERPINB6B	Th17nu	0.307382	0.000374594	0.0583543	FALSE
CCL4	Th17nu	0.227	0.00939894	0.260608	FALSE
ANXA2	Th17nu	0.273153	0.00166449	0.116799	FALSE
SAT1	Th17nu	0.193675	0.0272546	0.392876	TRUE
BC055324	Th17nu	0.240638	0.00581847	0.223259	FALSE
FAM214B	Th17nu	0.166375	0.0585109	0.520367	FALSE
OSTC	Th17nu	0.210695	0.0161208	0.323145	FALSE
PDCD1	Th17nu	0.1428	0.105069	0.624243	FALSE
RORA	Th17nu	0.202491	0.0208634	0.361916	FALSE
CALM2	Th17nu	-0.191309	0.0292296	0.404123	FALSE
PFKL	Th17nu	0.227284	0.00930777	0.260608	TRUE
UNC119B	Th17nu	0.221309	0.0113933	0.282453	FALSE
SPCS3	Th17nu	0.25459	0.00346603	0.178787	TRUE
MTBP	Th17nu	0.231477	0.00805277	0.252854	FALSE
LBP	Th17nu	-0.194528	0.0265708	0.389002	FALSE
IL2	Th17nu	0.235598	0.0069677	0.24337	FALSE
P4HB	Th17nu	0.282071	0.00114867	0.101478	TRUE
EOGT	Th17nu	0.128373	0.145513	0.677895	FALSE
IL27RA	Th17nu	-0.308343	0.000358262	0.0569491	FALSE
NRN1	Th17nu	0.286498	0.000951151	0.0911842	FALSE
NFE2L2	Th17nu	-0.208931	0.0170529	0.336267	FALSE
UBQLN1	Th17nu	0.240776	0.00578943	0.223259	FALSE
ALPK2	Th17nu	-0.297831	0.000578632	0.0714667	FALSE
FYTTD1	Th17nu	0.227096	0.00936791	0.260608	FALSE
CD44	Th17nu	0.217679	0.0128514	0.297917	FALSE
TNFRSF18	Th17nu	0.35216	3.97575e-05	0.0145424	FALSE
GIMAP5	Th17nu	0.204422	0.0196504	0.355293	FALSE
STX17	Th17nu	-0.19558	0.0257475	0.388822	FALSE
HMG20B	Th17nu	-0.129819	0.140991	0.674303	FALSE
ABCD3	Th17nu	0.274866	0.00155146	0.111104	TRUE
AKT1	Th17nu	-0.21799	0.0127203	0.297532	FALSE
SIGMAR1	Th17nu	0.241886	0.00556138	0.222679	FALSE
KLK8	Th17nu	0.235074	0.0070981	0.244338	FALSE
APLP2	Th17nu	-0.230545	0.00831803	0.252854	FALSE
HCLS1	Th17nu	-0.261129	0.00269257	0.157455	FALSE
MTFP1	Th17nu	0.195549	0.0257712	0.388822	FALSE
PHF23	Th17nu	-0.226304	0.00962482	0.261275	FALSE
KCTD10	Th17nu	0.212066	0.0154273	0.317892	FALSE
UBE2R2	Th17nu	0.206647	0.018329	0.345237	FALSE
HMGN2	Th17nu	-0.198924	0.0232743	0.375175	FALSE
SPG21	Th17nu	0.286791	0.000939274	0.0911842	FALSE
2019-09-09	Th17nu	-0.280678	0.00121815	0.102729	FALSE
YBX1	Th17nu	0.260785	0.00272903	0.157455	FALSE
KDM5B	Th17nu	0.233663	0.00746007	0.248998	FALSE
ZFP574	Th17nu	-0.172896	0.049169	0.496085	FALSE
RPS6KA3	Th17nu	0.200479	0.0221956	0.370773	FALSE
CD79B	Th17nu	-0.226534	0.00954977	0.260994	FALSE
SUV39H1	Th17nu	-0.244552	0.00504572	0.219936	TRUE
PMM1	Th17nu	-0.229683	0.00857024	0.252854	TRUE
CAMK4	Th17nu	-0.240628	0.00582051	0.223259	FALSE
PGK1	Th17nu	0.236324	0.00679058	0.240633	TRUE
0610009B22RIK	Th17nu	0.197931	0.0239867	0.378003	FALSE
CSTB	Th17nu	-0.18435	0.0357597	0.441415	FALSE
TFB1M	Th17nu	-0.138349	0.116474	0.632353	FALSE
TRPV2	Th17nu	0.224601	0.0101986	0.268872	FALSE
CYP2S1	Th17nu	-0.0912192	0.301994	0.80451	TRUE
GALNT9	Th17nu	-0.176399	0.0446848	0.481432	TRUE
FAM129A	Th17nu	0.305918	0.000400793	0.0609259	FALSE
SDHB	Th17nu	-0.23355	0.00748978	0.248998	TRUE
POLR3A	Th17nu	-0.244348	0.00508362	0.219936	FALSE
DCUN1D5	Th17nu	0.248713	0.00432604	0.202985	FALSE
TUSC3	Th17nu	0.194884	0.0262899	0.388822	TRUE
CDCA7L	Th17nu	-0.204407	0.01966	0.355293	FALSE
YRDC	Th17nu	0.0836507	0.34404	0.831326	FALSE
TPI1	Th17nu	0.245113	0.00494278	0.219936	TRUE
N4BP1	Th17nu	-0.232926	0.00765546	0.248998	FALSE
TMEM168	Th17nu	0.151206	0.0859334	0.578481	FALSE
SERPINF1	Th17nu	0.292458	0.000734227	0.0828825	FALSE
ZBTB43	Th17nu	0.217997	0.0127174	0.297532	FALSE
GOLT1B	Th17nu	-0.250925	0.00398213	0.195074	FALSE
ECE1	Th17nu	0.244064	0.00513676	0.219936	FALSE
DUSP4	Th17nu	0.229066	0.00875477	0.25464	FALSE
NUPR1	Th17nu	-0.211096	0.0159154	0.322594	FALSE
ATP5C1	Th17nu	0.224537	0.0102208	0.268872	TRUE
SEPHS2	Th17nu	-0.262844	0.00251733	0.151996	TRUE
ODF2	Th17nu	-0.255102	0.00339899	0.178787	FALSE
AKT2	Th17nu	0.212343	0.0152902	0.316331	FALSE
PTPN1	Th17nu	-0.272201	0.00173047	0.120345	FALSE
ZFP386	Th17nu	0.249169	0.00425301	0.201992	FALSE
CXCR3	Th17nu	0.205586	0.0189495	0.349217	FALSE
CDC5L	Th17nu	0.277936	0.00136628	0.107318	FALSE
PRELID2	Th17nu	0.291041	0.000781253	0.0857067	FALSE
INPP5B	Th17nu	0.192223	0.0284528	0.403677	TRUE
NUDT22	Th17nu	0.210899	0.016016	0.323145	FALSE
0610011F06RIK	Th17nu	-0.243016	0.00533734	0.222313	FALSE
HIBCH	Th17nu	0.265121	0.00230068	0.144516	TRUE
LIME1	Th17nu	0.277353	0.00139986	0.107955	FALSE
COX19	Th17nu	-0.237259	0.00656854	0.239076	FALSE
SESN1	Th17nu	0.225827	0.00978252	0.262745	FALSE
ARL6	Th17nu	-0.203363	0.0203084	0.357879	FALSE
NECAP1	Th17nu	0.211887	0.0155164	0.318046	FALSE
EPB4.1	Th17nu	0.203634	0.0201382	0.357879	FALSE
HILPDA	Th17nu	0.256749	0.00319108	0.172606	FALSE
GPR65	Th17nu	0.265314	0.00228314	0.144516	FALSE
PHF6	Th17nu	0.236579	0.00672945	0.240633	FALSE
ANXA3	Th17nu	-0.271158	0.00180545	0.123357	FALSE
TMEM109	Th17nu	0.278095	0.00135729	0.107318	FALSE
PRMT3	Th17nu	0.195459	0.0258407	0.388822	FALSE
SHCBP1	Th17nu	-0.173773	0.0480133	0.491819	FALSE
SNX10	Th17nu	-0.243999	0.00514898	0.219936	FALSE
TIGIT	Th17nu	0.257398	0.00311232	0.171543	FALSE
TRAPPC11	Th17nu	0.184642	0.0354634	0.439695	FALSE
ARHGDIB	Th17nu	-0.232932	0.00765372	0.248998	FALSE
SGK1	Th17nu	-0.221248	0.0114167	0.282453	FALSE
TNFRSF13B	Th17nu	-0.286916	0.000934212	0.0911842	FALSE
CPNE3	Th17nu	-0.200765	0.022002	0.370577	FALSE
NCKAP1	Th17nu	0.151067	0.0862263	0.578481	FALSE
HIST1H2AG	Th17nu	0.232819	0.00768429	0.248998	FALSE
FLOT1	Th17nu	-0.24961	0.00418348	0.199909	FALSE
ACTG1	Th17nu	0.199902	0.0225909	0.371809	FALSE
SLC7A3	Th17nu	0.170538	0.0523927	0.509471	TRUE
HMGXB4	Th17nu	0.213809	0.0145834	0.309784	FALSE
NDST2	Th17nu	0.0772347	0.382439	0.850273	TRUE
TDO2	Th17nu	-0.255725	0.00331888	0.175855	TRUE
PAK1IP1	Th17nu	-0.30391	0.000439492	0.06224	FALSE
ZSCAN22	Th17nu	0.154175	0.0798809	0.563279	FALSE
ZDHHC12	Th17nu	-0.205921	0.0187514	0.348579	FALSE
PIK3C2A	Th17nu	-0.198747	0.0234002	0.375175	TRUE
EAF2	Th17nu	-0.221303	0.0113956	0.282453	FALSE
MAPKAPK3	Th17nu	0.18689	0.0332464	0.436368	FALSE
CD27	Th17nu	0.216688	0.0132766	0.298877	FALSE
ZDHHC4	Th17nu	0.168596	0.0551782	0.516579	FALSE
TUBB6	Th17nu	0.168968	0.0546345	0.516579	FALSE
MAST3	Th17nu	-0.237734	0.00645813	0.236161	FALSE
WDR47	Th17nu	-0.21723	0.0130429	0.298877	FALSE
ARF6	Th17nu	0.184951	0.0351512	0.43915	FALSE
MRPS33	Th17nu	0.207543	0.0178187	0.343703	FALSE
H2-AB1	Th17nu	0.266218	0.00220244	0.140613	FALSE
CD3D	Th17nu	0.218605	0.0124649	0.296266	FALSE
LEPROT	Th17nu	0.24667	0.00466702	0.213832	FALSE
CTLA2B	Th17nu	-0.221796	0.0112093	0.282453	FALSE
MSL2	Th17nu	0.159999	0.0690061	0.546228	FALSE
MTA1	Th17nu	0.219561	0.0120765	0.292123	FALSE
COPS5	Th17nu	0.17029	0.0527417	0.510951	FALSE
NEK6	Th17nu	0.199868	0.0226145	0.371809	FALSE
DCUN1D1	Th17nu	0.228276	0.00899632	0.25857	FALSE
SAFB	Th17nu	0.232327	0.00781745	0.250577	FALSE
RMDN1	Th17nu	-0.179608	0.040882	0.464527	FALSE
DHX8	Th17nu	-0.233503	0.00750194	0.248998	FALSE
ARFRP1	Th17nu	0.283711	0.00107151	0.0974925	FALSE
CD53	Th17nu	0.303977	0.000438143	0.06224	FALSE
PPM1G	Th17nu	0.172585	0.0495855	0.497582	FALSE
LRRC28	Th17nu	-0.217447	0.01295	0.298424	FALSE
DBP	Th17nu	-0.201745	0.0213492	0.364694	FALSE
ERGIC1	Th17nu	0.197023	0.0246537	0.382899	FALSE
PMM2	Th17nu	-0.206557	0.0183812	0.345237	TRUE
HMGB1	Th17nu	-0.217589	0.0128897	0.297917	FALSE
FMR1	Th17nu	-0.29821	0.000568895	0.0714667	FALSE
IPP	Th17nu	0.181496	0.0387739	0.457558	FALSE
GSTT4	Th17nu	0.268783	0.00198738	0.128998	FALSE
EIF2B5	Th17nu	0.191211	0.0293143	0.404123	FALSE
EFR3A	Th17nu	0.229316	0.00867962	0.254156	FALSE
FRMD8	Th17nu	-0.215336	0.013877	0.30395	FALSE
ECI1	Th17nu	-0.180181	0.040232	0.464248	TRUE
NARFL	Th17nu	-0.225439	0.00991255	0.264414	FALSE
EXO1	Th17nu	0.233318	0.00755085	0.248998	FALSE
LONP1	Th17nu	0.258504	0.00298205	0.167102	FALSE
AGFG1	Th17nu	-0.222761	0.0108521	0.27805	FALSE
STK24	Th17nu	-0.274942	0.00154665	0.111104	FALSE
UBALD2	Th17nu	0.232003	0.00790641	0.252389	FALSE
SOCS2	Th17nu	-0.243378	0.00526718	0.221762	FALSE
NPM1	Th17nu	0.242797	0.00538002	0.222679	FALSE
HDAC3	Th17nu	0.156984	0.074475	0.560469	FALSE
ITK	Th17nu	0.196809	0.0248135	0.38424	FALSE
OGFR	Th17nu	-0.216503	0.0133576	0.299835	FALSE
PTGER4	Th17nu	0.158552	0.0715886	0.548882	FALSE
POLA1	Th17nu	0.259349	0.0028859	0.162886	FALSE
CD24A	Th17nu	0.140758	0.110186	0.63078	FALSE
RFK	Th17nu	0.203973	0.0199272	0.357075	TRUE
PDZK1IP1	Th17nu	0.191865	0.028755	0.403789	FALSE
PRMT5	Th17nu	0.209144	0.0169381	0.335702	FALSE
NDUFB9	Th17nu	0.16875	0.0549525	0.516579	TRUE
BTBD19	Th17nu	0.134139	0.128127	0.648543	FALSE
CCDC12	Th17nu	-0.214131	0.0144317	0.309784	FALSE
NCOA3	Th17nu	-0.230611	0.00829913	0.252854	FALSE
SPCS1	Th17nu	0.226558	0.00954191	0.260994	TRUE
MINA	Th17nu	0.153729	0.0807681	0.565071	FALSE
RAD17	Th17nu	0.251573	0.00388624	0.193247	FALSE
NDUFAF1	Th17nu	0.254769	0.00344253	0.178787	FALSE
KDELR2	Th17nu	0.299824	0.000529082	0.0710521	FALSE
GPN1	Th17nu	-0.226991	0.00940182	0.260608	FALSE
MMAB	Th17nu	-0.201391	0.021583	0.366253	FALSE
RPS2	Th17nu	0.20526	0.0191435	0.350843	FALSE
ARHGEF1	Th17nu	-0.215345	0.013873	0.30395	FALSE
LTA	Th17nu	-0.257272	0.00312737	0.171543	FALSE
GSG2	Th17nu	-0.194113	0.0269017	0.390929	FALSE
PARPBP	Th17nu	-0.208652	0.0172046	0.337721	FALSE
SIGIRR	Th17nu	-0.190723	0.0297376	0.406666	FALSE
DCK	Th17nu	0.203398	0.0202864	0.357879	TRUE
IL4RA	Th17nu	-0.174964	0.0464797	0.487255	FALSE
CD86	Th17nu	-0.21312	0.0149118	0.314765	FALSE
NGDN	Th17nu	-0.260796	0.00272786	0.157455	FALSE
PREPL	Th17nu	0.221117	0.0114668	0.282453	FALSE
ITGB1	Th17nu	-0.171808	0.0506354	0.503703	FALSE
SEPHS1	Th17nu	0.164254	0.0618463	0.529364	TRUE
SEC11C	Th17nu	0.229906	0.00850433	0.252854	TRUE
IMMP2L	Th17nu	0.203529	0.0202038	0.357879	FALSE
SLAIN1	Th17nu	0.1562	0.0759538	0.561118	FALSE
HPDL	Th17nu	0.165581	0.0597415	0.524231	FALSE
COG5	Th17nu	0.137153	0.119699	0.638277	FALSE
WDR45	Th17nu	-0.216851	0.0132062	0.298877	FALSE
TRAPPC1	Th17nu	-0.199339	0.022982	0.37371	FALSE
IRF4	Th17nu	-0.168712	0.0550083	0.516579	FALSE
B4GALT1	Th17nu	-0.237952	0.00640796	0.235432	TRUE
RNF167	Th17nu	0.256127	0.00326817	0.174842	FALSE
DDT	Th17nu	0.275588	0.00150602	0.111104	FALSE
FLNB	Th17nu	0.243217	0.00529837	0.221877	FALSE
STMN1	Th17nu	-0.207866	0.0176382	0.341752	FALSE
AP1B1	Th17nu	0.23523	0.00705922	0.244338	FALSE
SKP1A	Th17nu	-0.246288	0.00473344	0.215607	FALSE
CACFD1	Th17nu	0.227978	0.00908894	0.259318	FALSE
ADH5	Th17nu	0.21246	0.0152331	0.316331	TRUE
VAPA	Th17nu	-0.216076	0.0135458	0.301632	FALSE
TOX	Th17nu	0.240247	0.00590121	0.223259	FALSE
RGS16	Th17nu	0.0620768	0.482913	0.888852	FALSE
TPM4	Th17nu	0.174196	0.0474636	0.490763	FALSE
GM10263	Th17nu	-0.218545	0.0124897	0.296266	FALSE
IFI47	Th17nu	-0.21268	0.0151253	0.315479	FALSE
ZFAND6	Th17nu	-0.206271	0.0185468	0.34643	FALSE
IQCB1	Th17nu	-0.236445	0.00676166	0.240633	FALSE
CCDC69	Th17nu	0.190074	0.0303087	0.409851	FALSE
YIPF5	Th17nu	0.211891	0.0155143	0.318046	FALSE
THOC2	Th17nu	-0.218632	0.0124536	0.296266	FALSE
NUBP2	Th17nu	-0.24242	0.00545435	0.222679	FALSE
SCFD1	Th17nu	0.229044	0.00876151	0.25464	FALSE
CRTC3	Th17nu	-0.174965	0.0464778	0.487255	FALSE
PSMC3IP	Th17nu	-0.118862	0.178005	0.711719	FALSE
NOC4L	Th17nu	-0.228426	0.00895006	0.258193	FALSE
HDDC2	Th17nu	0.137883	0.117721	0.635695	FALSE
DOCK10	Th17nu	0.187377	0.0327828	0.432056	FALSE
SLX4IP	Th17nu	0.247103	0.00459276	0.213832	FALSE
AKR1B8	Th17nu	0.20444	0.0196398	0.355293	FALSE
UBE2E1	Th17nu	0.236687	0.00670373	0.240633	FALSE
ADAM17	Th17nu	0.239433	0.00607656	0.22755	FALSE
TNFRSF1B	Th17nu	-0.205828	0.018806	0.348598	FALSE
NFKB1	Th17nu	0.164835	0.0609178	0.527328	FALSE
ACOT8	Th17nu	-0.14164	0.107953	0.628967	TRUE
PPP1R10	Th17nu	0.176841	0.0441446	0.47851	FALSE
FOCAD	Th17nu	0.14117	0.10914	0.628967	FALSE
ABLIM1	Th17nu	-0.221287	0.0114018	0.282453	FALSE
ABCG1	Th17nu	-0.178522	0.042137	0.471307	FALSE
EBNA1BP2	Th17nu	0.158721	0.0712824	0.548635	FALSE
UTP20	Th17nu	0.154362	0.0795121	0.563279	FALSE
SEC61G	Th17nu	0.235937	0.00688468	0.241553	FALSE
RMND1	Th17nu	0.192791	0.0279788	0.398936	FALSE
GMPR	Th17nu	-0.18635	0.0337679	0.438218	TRUE
MIEN1	Th17nu	-0.215229	0.0139255	0.30395	FALSE
RAD52	Th17nu	-0.178834	0.0417739	0.470198	FALSE
EPB4.1L2	Th17nu	-0.167213	0.0572346	0.520367	FALSE
TRMT11	Th17nu	0.176531	0.0445232	0.480987	FALSE
ATG16L2	Th17nu	-0.165315	0.060158	0.525954	FALSE
EXO5	Th17nu	0.1891	0.0311833	0.415902	FALSE
APOL9B	Th17nu	-0.231692	0.00799282	0.252854	FALSE
MCTP2	Th17nu	-0.196073	0.0253693	0.388697	FALSE
SMAP2	Th17nu	-0.21122	0.0158521	0.322381	FALSE
NR4A1	Th17nu	0.14882	0.0910585	0.593519	FALSE
CPA2	Th17nu	-0.154941	0.0783766	0.563279	TRUE
SNAPC3	Th17nu	0.169039	0.0545318	0.516579	FALSE
PTPN11	Th17nu	0.150536	0.0873477	0.581	FALSE
TAGLN2	Th17nu	-0.248926	0.0042918	0.202599	FALSE
CC2D1A	Th17nu	0.161945	0.0656513	0.540604	FALSE
ZBTB38	Th17nu	0.254597	0.00346511	0.178787	FALSE
LMNB1	Th17nu	0.158399	0.0718661	0.550408	FALSE
EEA1	Th17nu	0.192908	0.0278821	0.398483	FALSE
IL18RAP	Th17nu	0.162935	0.063997	0.537373	FALSE
FYN	Th17nu	0.175787	0.0454437	0.483567	FALSE
RAD9A	Th17nu	0.186211	0.0339032	0.438218	FALSE
BC031181	Th17nu	0.179227	0.0413189	0.467781	FALSE
HNRNPDL	Th17nu	-0.224089	0.0103769	0.268872	FALSE
HMGN1	Th17nu	0.246686	0.00466418	0.213832	FALSE
MROH1	Th17nu	-0.150299	0.0878525	0.582953	FALSE
PLEKHO2	Th17nu	-0.17849	0.042175	0.471307	FALSE
NDUFC1	Th17nu	0.230889	0.00821922	0.252854	TRUE
HIST2H3B	Th17nu	0.195224	0.0260232	0.388822	FALSE
REL	Th17nu	0.251156	0.00394772	0.194613	FALSE
HMGB2	Th17nu	-0.242087	0.00552083	0.222679	FALSE
CDK5RAP3	Th17nu	-0.106544	0.227626	0.751263	FALSE
ZAK	Th17nu	-0.194138	0.0268813	0.390929	FALSE
MAP4K2	Th17nu	-0.177858	0.0429204	0.474868	FALSE
LMNB2	Th17nu	-0.170431	0.052543	0.510296	FALSE
RPS24	Th17nu	0.218069	0.0126872	0.297532	FALSE
ATP6V0E	Th17nu	0.105158	0.233768	0.755508	TRUE
GFPT2	Th17nu	-0.220948	0.0115316	0.282453	TRUE
P4HA2	Th17nu	0.151027	0.0863091	0.578538	TRUE
TMEM147	Th17nu	0.198656	0.0234645	0.375175	FALSE
2510039O18RIK	Th17nu	0.240345	0.00588031	0.223259	FALSE
PINK1	Th17nu	-0.16462	0.0612586	0.528124	FALSE
VIMP	Th17nu	0.25989	0.00282586	0.161664	FALSE
WDR5	Th17nu	0.197881	0.0240225	0.378003	FALSE
ARHGAP27	Th17nu	-0.127024	0.149826	0.68158	FALSE
CST3	Th17nu	0.126434	0.151744	0.68158	FALSE
4933427D14RIK	Th17nu	0.125601	0.154481	0.683278	FALSE
CCL20	Th17nu	0.202398	0.0209235	0.361916	FALSE
RCSD1	Th17nu	0.228644	0.00888312	0.257214	FALSE
UBAC1	Th17nu	0.179963	0.0404782	0.464337	FALSE
FAM76A	Th17nu	0.160607	0.0679422	0.543911	FALSE
GM10033	Th17nu	-0.264337	0.00237328	0.147227	FALSE
PPP6R3	Th17nu	-0.187673	0.0325025	0.429817	FALSE
TGFBR1	Th17nu	-0.24232	0.00547432	0.222679	FALSE
KDM5C	Th17nu	0.187563	0.0326064	0.43046	FALSE
ATXN10	Th17nu	-0.198339	0.0236913	0.375175	FALSE
FAAH	Th17nu	0.198762	0.0233889	0.375175	FALSE
GPKOW	Th17nu	-0.185542	0.0345614	0.43915	FALSE
RBM14	Th17nu	-0.227225	0.0093267	0.260608	FALSE
LAGE3	Th17nu	0.127079	0.149648	0.68158	FALSE
PIN4	Th17nu	-0.195966	0.0254507	0.388697	FALSE
2810474O19RIK	Th17nu	0.224086	0.0103778	0.268872	FALSE
AQP9	Th17nu	-0.153559	0.0811079	0.565071	TRUE
AU019823	Th17nu	0.1226	0.164649	0.696228	FALSE
ORMDL3	Th17nu	-0.165238	0.0602795	0.525954	FALSE
KCNK7	Th17nu	0.207511	0.0178368	0.343703	FALSE
SLC35D1	Th17nu	0.179529	0.0409719	0.464527	TRUE
ATXN7L3	Th17nu	0.205011	0.0192928	0.351924	FALSE
SLC39A9	Th17nu	-0.218664	0.0124403	0.296266	FALSE
UAP1L1	Th17nu	-0.140245	0.111503	0.631769	TRUE
GID4	Th17nu	-0.154748	0.0787547	0.563279	FALSE
NTHL1	Th17nu	-0.142429	0.105983	0.626129	FALSE
POLDIP3	Th17nu	-0.180773	0.0395702	0.462767	FALSE
SPINK2	Th17nu	0.206534	0.0183943	0.345237	FALSE
ZFP956	Th17nu	0.239033	0.0061647	0.228652	FALSE
ZFP800	Th17nu	0.165162	0.0603997	0.525954	FALSE
RAB8B	Th17nu	0.175786	0.045445	0.483567	FALSE
STRADB	Th17nu	-0.209024	0.0170027	0.336127	FALSE
UGDH	Th17nu	0.141852	0.107422	0.628967	TRUE
ABI2	Th17nu	0.171998	0.0503776	0.503066	FALSE
DNAJC17	Th17nu	-0.164386	0.0616337	0.529289	FALSE
RAB9	Th17nu	-0.166901	0.0577065	0.520367	FALSE
CD84	Th17nu	0.231667	0.0079998	0.252854	FALSE
PTCD1	Th17nu	0.199662	0.0227567	0.371809	FALSE
AHCYL1	Th17nu	-0.199651	0.0227642	0.371809	TRUE
MASTL	Th17nu	0.0891981	0.312876	0.810979	FALSE
GPSM2	Th17nu	-0.244091	0.00513176	0.219936	FALSE
DTWD1	Th17nu	0.173494	0.0483791	0.491819	FALSE
ZCWPW1	Th17nu	0.194806	0.0263509	0.388822	FALSE
CCDC64	Th17nu	-0.162542	0.0646506	0.539147	FALSE
IL23R	Th17nu	0.138968	0.114833	0.632353	FALSE
AAMDC	Th17nu	-0.245041	0.00495594	0.219936	FALSE
PPIF	Th17nu	0.210116	0.0164218	0.327134	FALSE
EXOSC8	Th17nu	-0.185328	0.0347739	0.43915	FALSE
GABPB1	Th17nu	-0.148224	0.0923759	0.596614	FALSE
TRIB2	Th17nu	-0.161888	0.0657473	0.540604	FALSE
1200014J11RIK	Th17nu	-0.221112	0.0114686	0.282453	FALSE
TATDN3	Th17nu	-0.155565	0.0771681	0.562266	FALSE
PAF1	Th17nu	-0.184922	0.0351807	0.43915	FALSE
INO80	Th17nu	-0.234495	0.00724458	0.245339	FALSE
HIST1H2AO	Th17nu	0.215928	0.0136113	0.302047	FALSE
CMSS1	Th17nu	-0.174168	0.0475	0.490763	FALSE
TRIM37	Th17nu	0.206768	0.0182592	0.345237	FALSE
B4GALT7	Th17nu	-0.195393	0.0258922	0.388822	TRUE
PYCARD	Th17nu	0.189371	0.0309374	0.413521	FALSE
XBP1	Th17nu	0.193821	0.0271361	0.392869	FALSE
NUDT21	Th17nu	0.185967	0.034142	0.438218	FALSE
EIF4ENIF1	Th17nu	0.142827	0.105001	0.624243	FALSE
TADA1	Th17nu	0.208389	0.0173484	0.338043	FALSE
RHOC	Th17nu	-0.137153	0.119697	0.638277	FALSE
ARID4A	Th17nu	-0.184263	0.0358494	0.441822	FALSE
PPP3CB	Th17nu	-0.135745	0.123579	0.642992	FALSE
USP33	Th17nu	-0.173595	0.0482456	0.491819	FALSE
XRCC6	Th17nu	0.200486	0.0221906	0.370773	FALSE
MRPL1	Th17nu	0.171345	0.0512713	0.505806	FALSE
MYL12B	Th17nu	-0.174595	0.0469504	0.489264	FALSE
ABR	Th17nu	-0.224073	0.0103825	0.268872	FALSE
HK2	Th17nu	0.160928	0.0673874	0.543359	TRUE
VEZF1	Th17nu	-0.213875	0.0145521	0.309784	FALSE
CTNNBL1	Th17nu	-0.236874	0.00665924	0.240633	FALSE
RNASEH1	Th17nu	0.13704	0.120005	0.638277	FALSE
WDR74	Th17nu	-0.202895	0.0206047	0.359842	FALSE
ZBTB1	Th17nu	0.193613	0.0273043	0.392876	FALSE
TARS2	Th17nu	0.117986	0.181247	0.713303	FALSE
TSPAN3	Th17nu	0.171553	0.0509848	0.505806	FALSE
IL6ST	Th17nu	-0.191974	0.028663	0.403789	FALSE
HNRNPK	Th17nu	-0.261517	0.00265202	0.1571	FALSE
COMMD5	Th17nu	0.158822	0.0711016	0.548635	FALSE
SERHL	Th17nu	-0.13481	0.126211	0.645228	FALSE
UBE2T	Th17nu	0.229425	0.00864706	0.254156	FALSE
APPBP2	Th17nu	0.159074	0.0706476	0.548628	FALSE
TRUB1	Th17nu	0.195481	0.0258238	0.388822	FALSE
SLC25A1	Th17nu	0.133905	0.128798	0.648906	TRUE
ORC5	Th17nu	0.13692	0.120333	0.638277	FALSE
ENDOD1	Th17nu	-0.210673	0.016132	0.323145	FALSE
GRSF1	Th17nu	0.164798	0.0609756	0.527328	FALSE
SMPDL3B	Th17nu	-0.213448	0.0147546	0.312292	FALSE
AA467197	Th17nu	0.141208	0.109043	0.628967	FALSE
NDRG1	Th17nu	0.240693	0.00580694	0.223259	FALSE
MAZ	Th17nu	0.171436	0.0511462	0.505806	FALSE
DENR	Th17nu	0.183509	0.0366266	0.445754	FALSE
EAPP	Th17nu	0.16662	0.0581353	0.520367	FALSE
FTL1	Th17nu	-0.145169	0.099365	0.60965	TRUE
CREB3L1	Th17nu	0.198434	0.0236234	0.375175	FALSE
PPFIBP1	Th17nu	0.10668	0.22703	0.750724	FALSE
ACOT7	Th17nu	-0.277734	0.00137782	0.107318	TRUE
IFITM3	Th17nu	0.115995	0.188774	0.723173	FALSE
DFFA	Th17nu	0.151071	0.086216	0.578481	FALSE
DGKD	Th17nu	0.152838	0.0825637	0.572352	TRUE
SCCPDH	Th17nu	0.229868	0.0085155	0.252854	FALSE
WDR92	Th17nu	0.226658	0.00950929	0.260994	FALSE
RNASEH2C	Th17nu	-0.113925	0.196841	0.727323	FALSE
KNSTRN	Th17nu	-0.155353	0.0775768	0.563279	FALSE
DOCK11	Th17nu	0.21718	0.013064	0.298877	FALSE
PXN	Th17nu	-0.13474	0.126411	0.645228	FALSE
ZSWIM4	Th17nu	-0.190969	0.0295237	0.406253	FALSE
RNF216	Th17nu	0.145445	0.0987162	0.609399	FALSE
HIST1H3D	Th17nu	-0.120982	0.170336	0.70534	FALSE
SLC37A2	Th17nu	0.202348	0.0209557	0.361916	FALSE
NUDT3	Th17nu	-0.15509	0.0780873	0.563279	FALSE
ABI3	Th17nu	-0.212633	0.0151482	0.315479	FALSE
PDZD11	Th17nu	0.216769	0.0132415	0.298877	FALSE
IMPDH1	Th17nu	0.152823	0.0825939	0.572352	TRUE
ZBED6	Th17nu	-0.281849	0.00115952	0.101478	FALSE
SCYL3	Th17nu	-0.168059	0.0559692	0.518768	FALSE
NDUFB10	Th17nu	-0.200071	0.0224743	0.371809	TRUE
SLC9A3R1	Th17nu	-0.218486	0.012514	0.296266	FALSE
CRYZ	Th17nu	-0.245227	0.00492223	0.219936	FALSE
RPS6KA4	Th17nu	0.158734	0.0712598	0.548635	FALSE
CREM	Th17nu	0.232772	0.00769675	0.248998	FALSE
HIST1H2AE	Th17nu	0.186038	0.0340728	0.438218	FALSE
TPMT	Th17nu	-0.162778	0.0642568	0.538747	FALSE
BAG2	Th17nu	0.158938	0.0708914	0.548635	FALSE
NAA35	Th17nu	0.165644	0.0596422	0.524231	FALSE
HARS	Th17nu	0.179888	0.0405635	0.464527	FALSE
MAPKAPK2	Th17nu	-0.186067	0.034044	0.438218	FALSE
CRY1	Th17nu	-0.148273	0.0922671	0.596405	FALSE
DAGLB	Th17nu	-0.226284	0.00963162	0.261275	FALSE
AHR	Th17nu	-0.230601	0.00830193	0.252854	FALSE
SHQ1	Th17nu	-0.232744	0.00770427	0.248998	FALSE
PIWIL2	Th17nu	0.191273	0.0292611	0.404123	FALSE
TMED2	Th17nu	0.216928	0.0131728	0.298877	FALSE
CTSF	Th17nu	-0.161139	0.0670247	0.541551	FALSE
CD40LG	Th17nu	0.14966	0.0892271	0.58649	FALSE
ARIH2	Th17nu	0.138995	0.114762	0.632353	FALSE
ATIC	Th17nu	-0.244654	0.00502679	0.219936	TRUE
SSR2	Th17nu	0.181652	0.0386034	0.456963	FALSE
NEURL3	Th17nu	-0.113157	0.199896	0.729154	FALSE
PATZ1	Th17nu	-0.092907	0.293099	0.797547	FALSE
TOR1B	Th17nu	0.126586	0.151248	0.68158	FALSE
TREML2	Th17nu	-0.224407	0.0102657	0.268872	FALSE
IL1RN	Th17nu	-0.189356	0.0309517	0.413521	FALSE
DYNLT3	Th17nu	0.178218	0.0424942	0.473591	FALSE
TMA16	Th17nu	0.215341	0.0138749	0.30395	FALSE
SLC35A1	Th17nu	0.196336	0.0251698	0.386681	TRUE
PUM1	Th17nu	0.166429	0.0584278	0.520367	FALSE
RINL	Th17nu	0.13647	0.121569	0.640301	FALSE
FAM13B	Th17nu	0.186448	0.0336733	0.438218	FALSE
DNA2	Th17nu	0.153429	0.081368	0.566208	FALSE
CST7	Th17nu	0.19833	0.0236983	0.375175	FALSE
TRIM23	Th17nu	0.182659	0.0375208	0.450085	FALSE
SSR4	Th17nu	0.147578	0.0938193	0.601294	FALSE
CKS1B	Th17nu	-0.153827	0.0805724	0.565071	FALSE
IMPA2	Th17nu	-0.149771	0.088986	0.585894	TRUE
LRCH3	Th17nu	0.163961	0.0623179	0.530723	FALSE
CEP19	Th17nu	0.198075	0.023882	0.377316	FALSE
ECHS1	Th17nu	0.149903	0.0887021	0.585013	TRUE
RAPGEF6	Th17nu	-0.256054	0.0032773	0.174842	FALSE
YIPF3	Th17nu	0.161424	0.0665365	0.54092	FALSE
YWHAB	Th17nu	-0.14665	0.0959273	0.602807	FALSE
CTSS	Th17nu	0.156438	0.075503	0.561118	FALSE
THADA	Th17nu	-0.182525	0.0376635	0.450557	FALSE
SLC29A3	Th17nu	0.0775788	0.380316	0.850012	TRUE
DAP3	Th17nu	-0.160327	0.0684304	0.544261	FALSE
FLT3L	Th17nu	-0.180609	0.0397518	0.463034	FALSE
IL2RA	Th17nu	-0.189704	0.0306388	0.412725	FALSE
CCL3	Th17nu	0.156265	0.0758294	0.561118	FALSE
MGAT4A	Th17nu	-0.203419	0.0202728	0.357879	TRUE
VHL	Th17nu	0.1582	0.0722291	0.552102	FALSE
CCDC90B	Th17nu	-0.212676	0.0151271	0.315479	FALSE
CCHCR1	Th17nu	-0.197549	0.0242655	0.381056	FALSE
CBX8	Th17nu	0.149911	0.0886863	0.585013	FALSE
STK11	Th17nu	0.191628	0.0289566	0.403789	FALSE
NINJ2	Th17nu	0.224172	0.0103477	0.268872	FALSE
GM10175	Th17nu	-0.145459	0.0986845	0.609399	FALSE
EVL	Th17nu	0.283246	0.00109291	0.0978472	FALSE
MSRA	Th17nu	-0.181054	0.0392589	0.461444	FALSE
PSIP1	Th17nu	0.156526	0.0753367	0.561118	FALSE
STK11IP	Th17nu	-0.134046	0.128393	0.648543	FALSE
GDI2	Th17nu	-0.141963	0.107144	0.628967	FALSE
CARM1	Th17nu	0.103791	0.239937	0.758721	FALSE
DPYSL2	Th17nu	0.201639	0.0214192	0.364694	TRUE
SCAMP3	Th17nu	-0.101962	0.248364	0.765535	FALSE
NAA20	Th17nu	0.103901	0.239433	0.7578	FALSE
CORO1A	Th17nu	-0.242076	0.00552302	0.222679	FALSE
HSPA9	Th17nu	0.198596	0.0235074	0.375175	FALSE
BID	Th17nu	-0.198812	0.0233536	0.375175	FALSE
METTL21A	Th17nu	0.187212	0.0329388	0.433379	FALSE
PLEKHJ1	Th17nu	0.182264	0.0379425	0.451888	FALSE
ARID4B	Th17nu	-0.146064	0.0972749	0.606139	FALSE
AQR	Th17nu	0.134319	0.127609	0.647297	FALSE
APOL9A	Th17nu	-0.0912482	0.301839	0.80451	FALSE
ARHGEF3	Th17nu	0.177258	0.0436399	0.47851	FALSE
SPIDR	Th17nu	0.195127	0.0260989	0.388822	FALSE
ENC1	Th17nu	-0.134809	0.126214	0.645228	FALSE
2900011O08RIK	Th17nu	-0.219974	0.0119119	0.289039	FALSE
GATM	Th17nu	-0.208439	0.0173212	0.338043	TRUE
NFKB2	Th17nu	0.238319	0.0063245	0.233467	FALSE
RNF149	Th17nu	-0.232582	0.00774828	0.249386	FALSE
HYLS1	Th17nu	0.160879	0.0674715	0.543359	FALSE
RCN2	Th17nu	0.203211	0.0204043	0.358757	FALSE
SH3KBP1	Th17nu	0.220348	0.0117646	0.286389	FALSE
PITPNC1	Th17nu	-0.154863	0.0785291	0.563279	FALSE
GOLIM4	Th17nu	0.202966	0.0205596	0.359842	FALSE
PGP	Th17nu	0.128131	0.146278	0.679807	TRUE
PPAPDC1B	Th17nu	0.158771	0.071193	0.548635	FALSE
2410127L17RIK	Th17nu	0.124484	0.158208	0.687259	FALSE
IQCC	Th17nu	0.131015	0.137335	0.668146	FALSE
CNEP1R1	Th17nu	0.201714	0.0213695	0.364694	FALSE
UBASH3B	Th17nu	0.178664	0.0419715	0.471061	FALSE
CUL3	Th17nu	0.139975	0.112202	0.631769	FALSE
CD96	Th17nu	0.173825	0.047946	0.491819	FALSE
NADK2	Th17nu	0.183985	0.0361347	0.442719	FALSE
RAB43	Th17nu	0.163902	0.062414	0.530723	FALSE
IFNGR1	Th17nu	-0.156711	0.074987	0.560793	FALSE
MRPS27	Th17nu	0.107917	0.221658	0.744267	FALSE
SUCO	Th17nu	0.119258	0.176552	0.710473	FALSE
ADAT3	Th17nu	0.169103	0.0544394	0.516579	FALSE
CHAC1	Th17nu	0.128824	0.144091	0.677895	FALSE
GRAMD3	Th17nu	-0.128797	0.144175	0.677895	FALSE
ISY1	Th17nu	0.195707	0.0256499	0.388822	FALSE
HIST2H3C2	Th17nu	0.128031	0.146597	0.680779	FALSE
PIGU	Th17nu	0.179746	0.0407244	0.464527	TRUE
TMEM256	Th17nu	-0.139499	0.113438	0.631977	FALSE
AI314180	Th17nu	0.20556	0.018965	0.349217	FALSE
VPS4A	Th17nu	-0.130974	0.137459	0.668261	FALSE
FLNA	Th17nu	0.171056	0.0516704	0.507833	FALSE
COQ6	Th17nu	-0.165097	0.0605026	0.525954	TRUE
RBMX	Th17nu	0.134359	0.127497	0.647297	FALSE
NDUFB11	Th17nu	-0.160278	0.0685163	0.544261	FALSE
TFE3	Th17nu	-0.229832	0.00852623	0.252854	FALSE
SDF4	Th17nu	0.197367	0.0243991	0.381616	FALSE
HELLS	Th17nu	0.221511	0.0113168	0.282453	FALSE
CCNH	Th17nu	-0.150566	0.0872846	0.581	FALSE
CD55	Th17nu	0.108172	0.22056	0.744267	FALSE
SMOX	Th17nu	0.21495	0.0140528	0.30395	FALSE
ZFP955A	Th17nu	0.199078	0.0231658	0.375175	FALSE
GM10406	Th17nu	0.205092	0.0192443	0.351863	FALSE
JTB	Th17nu	-0.178167	0.0425544	0.473591	FALSE
DCPS	Th17nu	0.189507	0.0308155	0.413521	FALSE
BFAR	Th17nu	-0.177189	0.043723	0.47851	FALSE
ATP10A	Th17nu	-0.239454	0.00607214	0.22755	TRUE
ZBTB25	Th17nu	-0.179571	0.0409241	0.464527	FALSE
MRPL32	Th17nu	0.194265	0.0267801	0.390619	FALSE
FKBP1A	Th17nu	0.206839	0.0182188	0.345237	FALSE
GSE1	Th17nu	-0.193571	0.0273384	0.392876	FALSE
ATAD5	Th17nu	0.157702	0.0731411	0.555454	FALSE
SLC44A1	Th17nu	0.0840118	0.341954	0.828607	FALSE
MRPS35	Th17nu	0.075135	0.395548	0.854525	FALSE
RAB33A	Th17nu	0.212657	0.0151367	0.315479	FALSE
GCSH	Th17nu	-0.161405	0.066568	0.54092	TRUE
RRP9	Th17nu	0.0780488	0.377428	0.849908	FALSE
MSANTD4	Th17nu	-0.10635	0.228479	0.752176	FALSE
ATP5H	Th17nu	-0.172546	0.0496368	0.497582	TRUE
SURF6	Th17nu	0.146327	0.0966675	0.604447	FALSE
NFYB	Th17nu	0.156567	0.0752594	0.561118	FALSE
PDGFB	Th17nu	0.132507	0.132877	0.658386	FALSE
HNRNPH2	Th17nu	-0.180822	0.0395156	0.462767	FALSE
PSMD9	Th17nu	-0.157833	0.0729007	0.555454	FALSE
LAPTM5	Th17nu	-0.204272	0.019743	0.355724	FALSE
ZDHHC9	Th17nu	0.122645	0.164493	0.696218	FALSE
GATSL3	Th17nu	-0.16828	0.0556426	0.517802	FALSE
GYG	Th17nu	0.164282	0.0618005	0.529364	TRUE
WDR55	Th17nu	0.221734	0.0112324	0.282453	FALSE
ZRANB3	Th17nu	-0.131707	0.135255	0.664015	FALSE
MED25	Th17nu	0.14037	0.111183	0.631769	FALSE
ABCB1B	Th17nu	0.16741	0.0569381	0.520367	FALSE
MT2	Th17nu	0.166469	0.0583662	0.520367	FALSE
GNAI2	Th17nu	-0.135059	0.125508	0.645228	FALSE
REEP5	Th17nu	0.235101	0.00709141	0.244338	FALSE
CWC25	Th17nu	0.129334	0.142495	0.675918	FALSE
CHD3	Th17nu	-0.234551	0.00723033	0.245339	FALSE
RPL32	Th17nu	0.179707	0.0407684	0.464527	FALSE
DDX18	Th17nu	0.0337817	0.702788	0.95936	FALSE
PRELID1	Th17nu	0.160349	0.0683922	0.544261	FALSE
COPG1	Th17nu	0.156125	0.0760953	0.561118	FALSE
PIP5K1C	Th17nu	-0.179716	0.0407588	0.464527	TRUE
NDFIP2	Th17nu	0.118169	0.180566	0.713303	FALSE
RIPK2	Th17nu	0.227992	0.00908471	0.259318	FALSE
DIS3L	Th17nu	-0.196411	0.0251128	0.386569	FALSE
SENP3	Th17nu	0.181444	0.0388299	0.457558	FALSE
NSUN3	Th17nu	-0.139767	0.112741	0.631977	FALSE
ZNHIT6	Th17nu	0.210661	0.0161386	0.323145	FALSE
TRMT12	Th17nu	0.125887	0.153535	0.682575	FALSE
STK38L	Th17nu	0.185443	0.0346598	0.43915	FALSE
STIM2	Th17nu	0.182476	0.0377151	0.450557	FALSE
COTL1	Th17nu	0.194794	0.02636	0.388822	FALSE
INSIG2	Th17nu	0.171033	0.0517026	0.507833	FALSE
CASP1	Th17nu	0.200428	0.0222302	0.370773	FALSE
SLC2A1	Th17nu	0.226995	0.00940048	0.260608	TRUE
NUP210	Th17nu	-0.175109	0.0462951	0.487255	FALSE
CYSLTR1	Th17nu	-0.136533	0.121396	0.640184	FALSE
HVCN1	Th17nu	0.139611	0.113146	0.631977	FALSE
LSM3	Th17nu	0.218392	0.0125529	0.296287	FALSE
NFATC2	Th17nu	-0.159194	0.0704333	0.548628	FALSE
HLTF	Th17nu	-0.135642	0.123866	0.643264	FALSE
GPSM1	Th17nu	0.160188	0.0686741	0.544707	FALSE
TXNL1	Th17nu	0.175359	0.0459789	0.486512	FALSE
B4GALT4	Th17nu	0.0575278	0.515614	0.901283	FALSE
LENG1	Th17nu	-0.136737	0.120835	0.638428	FALSE
USP22	Th17nu	-0.125003	0.156467	0.686676	FALSE
METAP1	Th17nu	0.134955	0.125801	0.645228	FALSE
XRCC5	Th17nu	-0.116048	0.188571	0.723173	FALSE
CYB5R3	Th17nu	0.150086	0.0883103	0.583912	TRUE
FCRL1	Th17nu	0.153405	0.0814166	0.566208	FALSE
ZFP873	Th17nu	-0.209917	0.0165266	0.328383	FALSE
AGPAT3	Th17nu	-0.263035	0.00249848	0.151996	TRUE
XRCC6BP1	Th17nu	0.129817	0.140999	0.674303	FALSE
MLKL	Th17nu	0.163082	0.0637542	0.537373	FALSE
SNX32	Th17nu	-0.146194	0.0969758	0.605202	FALSE
ZMPSTE24	Th17nu	0.086794	0.326149	0.818383	FALSE
BIRC5	Th17nu	-0.192943	0.0278533	0.398483	FALSE
UVRAG	Th17nu	0.111044	0.208478	0.738108	FALSE
ASB8	Th17nu	-0.158936	0.0708964	0.548635	FALSE
HNRNPA1	Th17nu	0.139237	0.114125	0.631977	FALSE
CYCS	Th17nu	0.195155	0.0260774	0.388822	FALSE
UQCRFS1	Th17nu	0.20473	0.0194628	0.354195	TRUE
LRBA	Th17nu	0.191602	0.0289791	0.403789	FALSE
MRPS6	Th17nu	0.090557	0.305531	0.80585	FALSE
CD83	Th17nu	0.161782	0.065928	0.540604	FALSE
GOLGA5	Th17nu	0.166615	0.0581423	0.520367	FALSE
TMEM9B	Th17nu	0.139954	0.112257	0.631769	FALSE
NAT10	Th17nu	0.119449	0.175855	0.710473	FALSE
UBE2D3	Th17nu	0.13041	0.139176	0.671463	FALSE
ZFP101	Th17nu	0.181551	0.0387139	0.457558	FALSE
SLC7A6	Th17nu	-0.137283	0.119344	0.638277	TRUE
GNG2	Th17nu	-0.28885	0.00085936	0.0892474	FALSE
OGFOD3	Th17nu	0.167879	0.0562366	0.518989	FALSE
PSMB9	Th17nu	-0.185901	0.0342068	0.438218	FALSE
SHISA5	Th17nu	0.155925	0.0764785	0.561118	FALSE
STX6	Th17nu	0.164549	0.0613724	0.52821	FALSE
RFXANK	Th17nu	0.128382	0.145484	0.677895	FALSE
TMEM218	Th17nu	0.165512	0.0598487	0.524367	FALSE
STRN3	Th17nu	-0.249792	0.00415514	0.199909	FALSE
TRIM59	Th17nu	0.126464	0.151645	0.68158	FALSE
MBNL3	Th17nu	-0.151981	0.0843198	0.577632	FALSE
HEATR6	Th17nu	-0.159703	0.0695282	0.547579	FALSE
PHXR4	Th17nu	-0.16223	0.0651718	0.540604	FALSE
CENPP	Th17nu	-0.15437	0.0794952	0.563279	FALSE
CD9	Th17nu	0.171678	0.0508134	0.504828	FALSE
PTDSS2	Th17nu	0.100059	0.257349	0.772445	TRUE
SQLE	Th17nu	0.0704266	0.425904	0.867347	TRUE
DOT1L	Th17nu	0.0881189	0.31879	0.814289	TRUE
ATHL1	Th17nu	-0.181695	0.0385571	0.456963	FALSE
ARFGEF2	Th17nu	0.107224	0.224657	0.746844	FALSE
BC003331	Th17nu	0.216916	0.0131777	0.298877	FALSE
RNF8	Th17nu	-0.114559	0.194343	0.727181	FALSE
PPP2R2A	Th17nu	0.150932	0.0865098	0.578824	FALSE
MYEF2	Th17nu	-0.200213	0.0223769	0.371809	FALSE
SCAP	Th17nu	0.166424	0.0584358	0.520367	FALSE
HIVEP3	Th17nu	0.120307	0.172752	0.708047	FALSE
EMC1	Th17nu	-0.182622	0.0375601	0.450085	FALSE
TFIP11	Th17nu	-0.176018	0.0451555	0.483567	FALSE
P2RX4	Th17nu	0.145325	0.0989979	0.609399	FALSE
HSH2D	Th17nu	-0.169069	0.0544883	0.516579	FALSE
ME2	Th17nu	-0.195499	0.02581	0.388822	TRUE
BCL6	Th17nu	0.106703	0.226929	0.750724	FALSE
VOPP1	Th17nu	0.137283	0.119343	0.638277	FALSE
TMX4	Th17nu	0.110709	0.209861	0.73864	FALSE
SCFD2	Th17nu	-0.174599	0.0469449	0.489264	FALSE
ZC3H11A	Th17nu	0.12421	0.159132	0.687349	FALSE
NUP62	Th17nu	0.159157	0.070499	0.548628	FALSE
ETS1	Th17nu	-0.134534	0.126996	0.646094	FALSE
GPR108	Th17nu	-0.143403	0.103593	0.621267	FALSE
VPS37C	Th17nu	-0.196002	0.0254232	0.388697	FALSE
NCOA2	Th17nu	0.138734	0.115451	0.632353	FALSE
MTPN	Th17nu	0.123631	0.1611	0.690575	FALSE
RABL3	Th17nu	-0.156042	0.0762551	0.561118	FALSE
SRA1	Th17nu	0.115869	0.189257	0.723173	FALSE
DCAF15	Th17nu	-0.133514	0.12993	0.652584	FALSE
TPT1	Th17nu	0.211465	0.0157279	0.320693	FALSE
CCT2	Th17nu	0.213831	0.014573	0.309784	FALSE
TMEM29	Th17nu	0.1559	0.0765262	0.561118	FALSE
RAB2A	Th17nu	0.180852	0.039482	0.462767	FALSE
ABHD6	Th17nu	0.150168	0.0881334	0.583859	FALSE
RNF38	Th17nu	-0.202111	0.0211098	0.36377	FALSE
MTMR4	Th17nu	0.163455	0.063142	0.535161	FALSE
SLFN2	Th17nu	0.114564	0.194325	0.727181	FALSE
COQ5	Th17nu	-0.192746	0.0280161	0.398936	FALSE
SLC4A11	Th17nu	-0.1852	0.034902	0.43915	FALSE
SCNM1	Th17nu	-0.176198	0.0449328	0.482734	FALSE
GPI1	Th17nu	0.239105	0.00614876	0.228652	TRUE
ADH1	Th17nu	0.184651	0.0354544	0.439695	TRUE
HIST1H2BJ	Th17nu	-0.175335	0.0460094	0.486512	FALSE
ST6GALNAC4	Th17nu	-0.236183	0.0068248	0.240633	FALSE
SPATA6	Th17nu	0.159537	0.0698217	0.548624	FALSE
CHORDC1	Th17nu	-0.274927	0.00154762	0.111104	FALSE
TRPC4AP	Th17nu	-0.154786	0.0786798	0.563279	FALSE
AES	Th17nu	0.201127	0.0217588	0.368434	FALSE
RPL7L1	Th17nu	0.226093	0.00969426	0.261275	FALSE
BNIP3	Th17nu	0.241832	0.00557225	0.222679	FALSE
ALDOA	Th17nu	0.249652	0.00417686	0.199909	FALSE
PCCB	Th17nu	-0.166595	0.0581728	0.520367	TRUE
ID1	Th17nu	-0.203837	0.0200113	0.357495	FALSE
JMJD6	Th17nu	0.139658	0.113025	0.631977	FALSE
ARF5	Th17nu	0.1472	0.0946737	0.601294	FALSE
PDAP1	Th17nu	0.155624	0.0770543	0.561963	FALSE
ST3GAL5	Th17nu	-0.151128	0.0860961	0.578481	TRUE
CNP	Th17nu	-0.166917	0.057682	0.520367	TRUE
PLIN2	Th17nu	0.181946	0.0382842	0.454566	FALSE
ACOX3	Th17nu	-0.135993	0.12289	0.64168	TRUE
GSTZ1	Th17nu	-0.11362	0.19805	0.729021	TRUE
AHNAK	Th17nu	0.190569	0.0298721	0.407485	FALSE
HNRNPLL	Th17nu	0.0952595	0.280994	0.788566	FALSE
SUB1	Th17nu	0.304937	0.000419291	0.0616199	FALSE
DUSP10	Th17nu	0.115855	0.189312	0.723173	FALSE
CLTA	Th17nu	0.174294	0.0473367	0.490763	FALSE
2019-03-02	Th17nu	0.162611	0.064535	0.539114	FALSE
CD3G	Th17nu	0.202535	0.0208356	0.361916	FALSE
ETV6	Th17nu	-0.208007	0.0175594	0.341073	FALSE
TAF11	Th17nu	0.214874	0.0140873	0.30395	FALSE
PRAF2	Th17nu	0.0886944	0.315628	0.812433	FALSE
KLRE1	Th17nu	-0.20745	0.0178713	0.343703	FALSE
VCPKMT	Th17nu	0.139133	0.114399	0.631977	FALSE
TMEM192	Th17nu	0.164743	0.0610636	0.527328	FALSE
NFKBIE	Th17nu	0.165565	0.059766	0.524231	FALSE
LSM4	Th17nu	-0.14016	0.111722	0.631769	FALSE
FAM222B	Th17nu	0.114713	0.19374	0.727181	FALSE
CHD1L	Th17nu	0.165917	0.0592176	0.524143	FALSE
ANP32A	Th17nu	0.158082	0.0724438	0.553201	FALSE
SLC48A1	Th17nu	0.139395	0.113711	0.631977	FALSE
LSM10	Th17nu	-0.13236	0.133309	0.659268	FALSE
KREMEN1	Th17nu	0.0889554	0.3142	0.811439	FALSE
USP28	Th17nu	-0.163639	0.0628417	0.533196	FALSE
CAPSL	Th17nu	0.147171	0.0947387	0.601294	FALSE
SNRNP48	Th17nu	0.135544	0.124143	0.643509	FALSE
DXO	Th17nu	0.0990853	0.262034	0.778439	FALSE
CNDP2	Th17nu	-0.185427	0.0346761	0.43915	TRUE
PROCR	Th17nu	-0.193936	0.0270434	0.392256	FALSE
OSM	Th17nu	-0.154694	0.0788591	0.563279	FALSE
CDKN3	Th17nu	-0.161503	0.0664017	0.54092	FALSE
LTB4R1	Th17nu	-0.139817	0.112612	0.631977	FALSE
VKORC1	Th17nu	0.132382	0.133245	0.659268	FALSE
DTNB	Th17nu	-0.156654	0.075094	0.560793	FALSE
DNAJC3	Th17nu	0.165119	0.060468	0.525954	FALSE
HAGH	Th17nu	0.174832	0.0466467	0.488348	TRUE
TFG	Th17nu	0.160032	0.0689472	0.546228	FALSE
MRPS11	Th17nu	0.177045	0.043897	0.47851	FALSE
SOCS6	Th17nu	0.125985	0.153213	0.682575	FALSE
ATF3	Th17nu	0.140128	0.111805	0.631769	FALSE
B9D2	Th17nu	-0.191877	0.0287446	0.403789	FALSE
KIF20A	Th17nu	-0.124796	0.157161	0.687067	FALSE
TPM1	Th17nu	0.120115	0.173441	0.70878	FALSE
INSL6	Th17nu	0.131771	0.135063	0.664015	FALSE
UCK2	Th17nu	0.0813924	0.357269	0.839829	TRUE
TMEM129	Th17nu	0.16026	0.068548	0.544261	FALSE
NCS1	Th17nu	0.18072	0.0396284	0.462767	FALSE
ZFP706	Th17nu	0.208368	0.01736	0.338043	FALSE
FAM162A	Th17nu	0.236171	0.00682755	0.240633	FALSE
TMEM184C	Th17nu	0.157672	0.0731979	0.555454	FALSE
AMICA1	Th17nu	0.076023	0.389972	0.853099	FALSE
H6PD	Th17nu	-0.174162	0.0475074	0.490763	TRUE
GLYR1	Th17nu	0.134851	0.126095	0.645228	FALSE
SP3	Th17nu	-0.191254	0.0292772	0.404123	FALSE
GM20939	Th17nu	0.120412	0.172372	0.707008	FALSE
PLSCR1	Th17nu	0.147808	0.0933042	0.600617	FALSE
DPF2	Th17nu	-0.189657	0.0306802	0.412725	FALSE
DNAJC12	Th17nu	0.124858	0.156953	0.687067	FALSE
IST1	Th17nu	0.148289	0.0922304	0.596405	FALSE
LLGL1	Th17nu	0.126437	0.151734	0.68158	FALSE
MALSU1	Th17nu	0.214893	0.0140789	0.30395	FALSE
ITFG3	Th17nu	0.136925	0.120319	0.638277	FALSE
RPL19	Th17nu	-0.0934247	0.290406	0.796606	FALSE
CCP110	Th17nu	0.12364	0.161069	0.690575	FALSE
LMAN1	Th17nu	0.161317	0.0667196	0.541333	FALSE
DUSP3	Th17nu	0.223952	0.0104249	0.268872	FALSE
IMPACT	Th17nu	-0.151643	0.0850194	0.57785	FALSE
TASP1	Th17nu	-0.212674	0.0151283	0.315479	FALSE
RCN3	Th17nu	-0.0879816	0.319547	0.814328	FALSE
RGS19	Th17nu	-0.215005	0.0140275	0.30395	FALSE
NAA25	Th17nu	-0.162113	0.0653687	0.540604	FALSE
CHSY1	Th17nu	0.132312	0.133451	0.659551	TRUE
MAP4K4	Th17nu	-0.180348	0.0400448	0.46346	FALSE
TMEM14C	Th17nu	-0.170187	0.0528883	0.511735	FALSE
OGFOD1	Th17nu	0.150975	0.0864195	0.57878	FALSE
NFRKB	Th17nu	-0.122178	0.16612	0.697151	FALSE
ALG2	Th17nu	0.109163	0.216335	0.743615	TRUE
BRD8	Th17nu	0.143962	0.10224	0.619242	FALSE
SLC25A12	Th17nu	-0.157346	0.0738009	0.555933	TRUE
SLAMF7	Th17nu	0.16794	0.056146	0.518768	FALSE
ZFP52	Th17nu	0.163921	0.0623831	0.530723	FALSE
GSK3B	Th17nu	-0.156809	0.0748024	0.560793	FALSE
PPM1J	Th17nu	-0.157513	0.0734912	0.555454	FALSE
LEO1	Th17nu	0.168881	0.0547614	0.516579	FALSE
TRMT13	Th17nu	0.170581	0.0523329	0.509471	FALSE
GGNBP2	Th17nu	-0.1274	0.148612	0.68158	FALSE
PSMD1	Th17nu	-0.168635	0.0551201	0.516579	FALSE
PLEKHB2	Th17nu	0.0949858	0.282385	0.790453	FALSE
UBE2J2	Th17nu	0.12836	0.145553	0.677895	FALSE
SUCLG2	Th17nu	0.217017	0.0131341	0.298877	TRUE
PTTG1IP	Th17nu	0.137161	0.119677	0.638277	FALSE
UBALD1	Th17nu	0.154343	0.0795498	0.563279	FALSE
PAM16	Th17nu	0.130371	0.139296	0.671463	FALSE
AIG1	Th17nu	0.155835	0.0766504	0.561118	FALSE
NEFH	Th17nu	0.158731	0.0712657	0.548635	FALSE
ACOT13	Th17nu	0.227215	0.00932999	0.260608	FALSE
PIK3R1	Th17nu	-0.127821	0.147265	0.68158	TRUE
SNX8	Th17nu	0.177267	0.0436289	0.47851	FALSE
MPHOSPH9	Th17nu	0.103342	0.241987	0.761241	FALSE
CD48	Th17nu	0.102241	0.247067	0.763047	FALSE
ACAP1	Th17nu	-0.144135	0.101823	0.619242	FALSE
LCMT1	Th17nu	0.121557	0.168297	0.700534	FALSE
FBXO42	Th17nu	0.119879	0.174293	0.709422	FALSE
RDX	Th17nu	-0.141111	0.109289	0.629162	FALSE
DDB2	Th17nu	-0.0646214	0.465118	0.879659	FALSE
SPP1	Th17nu	0.0877931	0.320589	0.814328	FALSE
PACSIN2	Th17nu	-0.229897	0.00850696	0.252854	FALSE
TTI1	Th17nu	-0.15399	0.0802473	0.564631	FALSE
MORF4L1	Th17nu	0.125183	0.155868	0.685521	FALSE
GALNT12	Th17nu	-0.225633	0.00984761	0.263584	TRUE
SLC39A6	Th17nu	0.0938825	0.288038	0.794465	FALSE
TDRP	Th17nu	0.142693	0.105332	0.624377	FALSE
AIMP2	Th17nu	0.118551	0.179148	0.712708	FALSE
STK17B	Th17nu	-0.162627	0.0645085	0.539114	FALSE
SLC4A2	Th17nu	0.139199	0.114224	0.631977	TRUE
PRRG2	Th17nu	-0.136141	0.122477	0.641544	FALSE
DFNA5	Th17nu	0.14166	0.107904	0.628967	FALSE
S100A13	Th17nu	-0.115427	0.190963	0.72345	FALSE
NARS	Th17nu	0.168504	0.0553122	0.516579	FALSE
UTP15	Th17nu	0.136183	0.122362	0.641544	FALSE
UBXN8	Th17nu	0.186449	0.0336722	0.438218	FALSE
RRBP1	Th17nu	0.138435	0.116245	0.632353	FALSE
JOSD1	Th17nu	0.105857	0.230656	0.753308	FALSE
EIF4G2	Th17nu	-0.132879	0.131782	0.65504	FALSE
MRPL44	Th17nu	-0.111363	0.207166	0.735802	FALSE
FAM102A	Th17nu	-0.141466	0.10839	0.628967	FALSE
SLA2	Th17nu	-0.155268	0.0777413	0.563279	FALSE
RALGDS	Th17nu	0.081853	0.354545	0.837954	FALSE
HIRIP3	Th17nu	0.128868	0.143952	0.677895	TRUE
POLR3GL	Th17nu	-0.129252	0.142751	0.675918	FALSE
AP1M1	Th17nu	0.0738506	0.403698	0.857964	FALSE
VAMP5	Th17nu	-0.138858	0.115124	0.632353	FALSE
PDHA1	Th17nu	-0.14134	0.108709	0.628967	TRUE
FAM195A	Th17nu	0.184201	0.035913	0.441906	FALSE
MAPKAPK5	Th17nu	-0.197385	0.0243859	0.381616	FALSE
TIMM9	Th17nu	-0.190395	0.0300253	0.40783	FALSE
CENPE	Th17nu	-0.141349	0.108687	0.628967	FALSE
GADD45B	Th17nu	0.0915308	0.300338	0.804171	FALSE
PML	Th17nu	-0.17269	0.0494447	0.497582	FALSE
RLF	Th17nu	0.115892	0.18917	0.723173	FALSE
RIBC1	Th17nu	-0.103071	0.243231	0.761674	FALSE
ALDH18A1	Th17nu	-0.164918	0.0607856	0.527237	TRUE
CCDC6	Th17nu	-0.169853	0.0533612	0.512492	FALSE
SNAP23	Th17nu	0.190912	0.0295732	0.406253	FALSE
NSMCE1	Th17nu	-0.165751	0.0594756	0.524231	FALSE
TWISTNB	Th17nu	0.0290281	0.743029	0.966642	FALSE
PLOD2	Th17nu	0.116674	0.186182	0.722568	TRUE
2210408I21RIK	Th17nu	0.138501	0.116071	0.632353	FALSE
FAM117B	Th17nu	0.173455	0.0484305	0.491819	FALSE
D11WSU47E	Th17nu	-0.120241	0.172989	0.708047	FALSE
SUPT16	Th17nu	-0.18045	0.0399296	0.46346	FALSE
CNTROB	Th17nu	-0.143799	0.102633	0.619583	FALSE
SLC35A4	Th17nu	-0.199672	0.0227497	0.371809	FALSE
2700094K13RIK	Th17nu	-0.11428	0.19544	0.727181	FALSE
SMIM14	Th17nu	0.13468	0.126581	0.645553	FALSE
PRIM1	Th17nu	0.129591	0.141699	0.674687	FALSE
AIM1	Th17nu	0.152266	0.0837327	0.577163	FALSE
AGO2	Th17nu	0.153568	0.0810907	0.565071	FALSE
ERLIN2	Th17nu	0.142081	0.106849	0.628708	FALSE
SRD5A1	Th17nu	0.0804693	0.362766	0.843079	TRUE
CEP170	Th17nu	0.105725	0.231242	0.753447	FALSE
CBL	Th17nu	0.126565	0.151316	0.68158	FALSE
CCNC	Th17nu	0.14589	0.0976781	0.608113	FALSE
MED14	Th17nu	-0.186199	0.0339155	0.438218	FALSE
NUDT1	Th17nu	0.145812	0.0978598	0.608324	FALSE
AI467606	Th17nu	0.112193	0.203778	0.730361	FALSE
FNBP4	Th17nu	-0.163918	0.0623888	0.530723	FALSE
NFKBID	Th17nu	0.117965	0.181325	0.713303	FALSE
ZFP97	Th17nu	0.186858	0.033278	0.436368	FALSE
FASTKD3	Th17nu	0.0583881	0.509344	0.899609	FALSE
STK25	Th17nu	-0.207043	0.0181018	0.345237	FALSE
HSD17B7	Th17nu	0.0360828	0.683592	0.954024	TRUE
PHF19	Th17nu	-0.153561	0.0811044	0.565071	FALSE
PDE6D	Th17nu	0.1703	0.0527276	0.510951	TRUE
SLC9B2	Th17nu	0.143834	0.102548	0.619583	FALSE
NLK	Th17nu	-0.175291	0.0460654	0.486512	FALSE
PTPN6	Th17nu	0.0860779	0.330171	0.819797	FALSE
PPP4C	Th17nu	-0.177047	0.0438939	0.47851	FALSE
OTUB1	Th17nu	-0.207369	0.0179172	0.343737	FALSE
PAOX	Th17nu	0.062804	0.47779	0.88643	TRUE
CAPN7	Th17nu	0.144487	0.100981	0.615449	FALSE
SMYD3	Th17nu	-0.135859	0.123262	0.642201	FALSE
FOXO1	Th17nu	-0.16189	0.0657449	0.540604	FALSE
SMG8	Th17nu	0.163399	0.0632332	0.535352	FALSE
CACUL1	Th17nu	-0.161962	0.0656227	0.540604	FALSE
VPS53	Th17nu	-0.240428	0.00586279	0.223259	FALSE
SDCBP2	Th17nu	0.189391	0.0309197	0.413521	FALSE
RASA3	Th17nu	0.143774	0.102694	0.619583	FALSE
VPS9D1	Th17nu	-0.133221	0.130781	0.654661	FALSE
TSSC1	Th17nu	-0.139574	0.113243	0.631977	FALSE
BZW2	Th17nu	-0.130874	0.137762	0.66897	FALSE
CLTC	Th17nu	-0.117355	0.183607	0.718289	FALSE
PIK3C3	Th17nu	0.184768	0.0353356	0.439695	TRUE
PECR	Th17nu	0.110394	0.211171	0.739904	TRUE
NCAPH	Th17nu	0.0661031	0.454925	0.878242	FALSE
ETHE1	Th17nu	-0.114128	0.196037	0.727181	FALSE
FAM175A	Th17nu	-0.16392	0.0623848	0.530723	FALSE
SNAPC5	Th17nu	-0.19717	0.0245447	0.382357	FALSE
KHDRBS1	Th17nu	0.135211	0.125076	0.645228	FALSE
RUNX1	Th17nu	0.151299	0.0857388	0.578198	FALSE
CCT7	Th17nu	0.195297	0.0259667	0.388822	FALSE
CHCHD10	Th17nu	0.101102	0.252401	0.766682	FALSE
MORC2A	Th17nu	-0.183622	0.0365098	0.445729	FALSE
INPP5D	Th17nu	-0.138349	0.116475	0.632353	TRUE
HSPA13	Th17nu	0.10643	0.228129	0.752073	FALSE
RAB21	Th17nu	-0.17678	0.0442192	0.47851	FALSE
CYP11A1	Th17nu	-0.220998	0.0115124	0.282453	TRUE
ZPBP2	Th17nu	-0.112529	0.202418	0.729154	FALSE
OARD1	Th17nu	-0.0820522	0.353372	0.837544	FALSE
SRP9	Th17nu	0.155679	0.0769494	0.561723	FALSE
PNKD	Th17nu	0.166491	0.0583319	0.520367	FALSE
CRMP1	Th17nu	-0.132903	0.131712	0.65504	FALSE
PTPRC	Th17nu	0.178107	0.0426257	0.473591	FALSE
MRE11A	Th17nu	0.0804671	0.362779	0.843079	FALSE
ACIN1	Th17nu	-0.129378	0.14236	0.675711	FALSE
TMEM5	Th17nu	-0.169747	0.0535129	0.512794	FALSE
RANBP2	Th17nu	-0.174567	0.0469854	0.489264	FALSE
RBM5	Th17nu	0.110511	0.210684	0.739531	FALSE
GALNT7	Th17nu	0.117355	0.183607	0.718289	TRUE
IFITM2	Th17nu	0.194523	0.0265748	0.389002	FALSE
CD63	Th17nu	0.166587	0.0581852	0.520367	FALSE
S100A10	Th17nu	-0.134856	0.12608	0.645228	FALSE
EIF3G	Th17nu	0.149588	0.0893818	0.587011	FALSE
USP37	Th17nu	0.145318	0.0990163	0.609399	FALSE
EXOC7	Th17nu	0.119124	0.177041	0.710473	FALSE
ADSS	Th17nu	-0.111789	0.205422	0.732049	TRUE
B2M	Th17nu	-0.18547	0.0346326	0.43915	FALSE
SLC25A5	Th17nu	0.0464051	0.600089	0.923808	TRUE
REXO4	Th17nu	0.0802118	0.364309	0.843214	FALSE
HERPUD1	Th17nu	0.0889893	0.314014	0.811402	FALSE
TAOK3	Th17nu	-0.150901	0.0865746	0.578824	FALSE
PCMT1	Th17nu	-0.110522	0.210638	0.739531	FALSE
DHRS13	Th17nu	0.147617	0.0937311	0.601294	FALSE
AEBP2	Th17nu	-0.15416	0.0799106	0.563279	FALSE
PDIA4	Th17nu	-0.216059	0.013553	0.301632	FALSE
CHURC1	Th17nu	0.113674	0.197837	0.728927	FALSE
ENY2	Th17nu	0.166658	0.0580769	0.520367	FALSE
ILF3	Th17nu	-0.156684	0.0750385	0.560793	FALSE
MAP1LC3B	Th17nu	-0.12048	0.17213	0.707008	FALSE
ANXA5	Th17nu	0.122908	0.163584	0.694866	FALSE
B3GNT2	Th17nu	0.122194	0.166062	0.697151	TRUE
TNFRSF26	Th17nu	-0.182384	0.037814	0.451047	FALSE
PSMA6	Th17nu	0.109036	0.216875	0.743615	FALSE
GSTK1	Th17nu	-0.0849249	0.336714	0.824407	TRUE
ZFP488	Th17nu	-0.163315	0.0633706	0.535933	FALSE
TSPAN13	Th17nu	-0.146895	0.0953657	0.602785	FALSE
GTF2A2	Th17nu	-0.124156	0.159317	0.687349	FALSE
RAD23A	Th17nu	-0.120654	0.171504	0.70605	FALSE
BCAS2	Th17nu	0.130951	0.13753	0.668261	FALSE
POLQ	Th17nu	0.0341559	0.699653	0.958413	FALSE
NEK1	Th17nu	0.165734	0.0595018	0.524231	FALSE
SIMC1	Th17nu	0.102772	0.244605	0.761674	FALSE
ARL5C	Th17nu	0.100706	0.254273	0.768243	FALSE
AMMECR1L	Th17nu	0.118497	0.17935	0.712708	FALSE
FAM60A	Th17nu	-0.0999194	0.258019	0.772667	FALSE
GMFG	Th17nu	-0.177955	0.0428057	0.474272	FALSE
CCDC47	Th17nu	0.192004	0.0286372	0.403789	FALSE
COQ10A	Th17nu	-0.139499	0.113439	0.631977	FALSE
ERAP1	Th17nu	0.0931196	0.291991	0.797365	FALSE
MTHFD1L	Th17nu	0.184977	0.0351258	0.43915	TRUE
AGPS	Th17nu	-0.19173	0.0288697	0.403789	TRUE
SBNO2	Th17nu	-0.115658	0.190072	0.723257	FALSE
DHX36	Th17nu	0.168588	0.0551899	0.516579	FALSE
ORC6	Th17nu	0.0684019	0.43936	0.874803	FALSE
CLIC4	Th17nu	0.0936437	0.289271	0.796161	FALSE
NOP9	Th17nu	0.152519	0.0832128	0.576128	FALSE
TMEM70	Th17nu	0.0653393	0.460164	0.879324	FALSE
WDR26	Th17nu	0.146411	0.0964744	0.60405	FALSE
STX4A	Th17nu	0.138677	0.115603	0.632353	FALSE
TMEM42	Th17nu	0.141369	0.108636	0.628967	FALSE
CHD8	Th17nu	-0.184598	0.0355075	0.439695	FALSE
ZFP689	Th17nu	0.140914	0.10979	0.630368	FALSE
API5	Th17nu	0.124139	0.159372	0.687349	FALSE
AKAP10	Th17nu	-0.156916	0.0746023	0.560693	FALSE
CDC20	Th17nu	-0.0631137	0.475618	0.886053	FALSE
TMTC4	Th17nu	0.154375	0.0794862	0.563279	FALSE
PNKP	Th17nu	0.154874	0.0785072	0.563279	FALSE
FNIP1	Th17nu	0.155207	0.0778588	0.563279	FALSE
CDK6	Th17nu	0.14284	0.10497	0.624243	FALSE
POLR2D	Th17nu	0.104601	0.236269	0.756238	FALSE
GCN1L1	Th17nu	0.113034	0.200389	0.729154	FALSE
PDCD2	Th17nu	-0.158748	0.0712333	0.548635	FALSE
NR4A2	Th17nu	0.16628	0.0586566	0.520953	FALSE
RTCB	Th17nu	-0.230928	0.00820831	0.252854	FALSE
DDX50	Th17nu	0.0494582	0.576294	0.918292	FALSE
RPL4	Th17nu	0.134097	0.128246	0.648543	FALSE
ABHD2	Th17nu	0.0487389	0.58186	0.918292	FALSE
SRSF10	Th17nu	-0.183455	0.0366835	0.445754	FALSE
CHMP2A	Th17nu	-0.184673	0.0354322	0.439695	FALSE
SWAP70	Th17nu	0.234983	0.00712092	0.244338	FALSE
CCAR2	Th17nu	0.172985	0.0490509	0.495535	FALSE
ERCC8	Th17nu	0.14305	0.104455	0.62341	FALSE
LIAS	Th17nu	-0.10563	0.231662	0.754038	FALSE
NFKBIZ	Th17nu	0.175581	0.0457003	0.484959	FALSE
KCTD20	Th17nu	-0.124971	0.156573	0.686676	FALSE
SPTY2D1	Th17nu	0.161898	0.0657318	0.540604	FALSE
IMPDH2	Th17nu	-0.152374	0.0835101	0.576722	TRUE
MED27	Th17nu	-0.217712	0.0128375	0.297917	FALSE
GAS2L3	Th17nu	0.151891	0.0845058	0.57785	FALSE
LIPO1	Th17nu	0.080028	0.365412	0.843568	FALSE
TWSG1	Th17nu	0.0817904	0.354915	0.838002	FALSE
PDCD5	Th17nu	0.206593	0.0183602	0.345237	FALSE
TIMM23	Th17nu	0.114012	0.196496	0.727209	FALSE
H2AFX	Th17nu	0.199742	0.0227012	0.371809	FALSE
SLC30A7	Th17nu	0.0953089	0.280744	0.788566	FALSE
PCID2	Th17nu	0.116807	0.185677	0.721676	FALSE
IIGP1	Th17nu	-0.0672875	0.446867	0.874803	FALSE
CDK5RAP1	Th17nu	0.13747	0.118838	0.638277	FALSE
HEXIM2	Th17nu	0.15221	0.083847	0.577261	FALSE
FAS	Th17nu	-0.0640041	0.469401	0.88228	FALSE
MTHFR	Th17nu	-0.11035	0.211351	0.739923	TRUE
HSDL2	Th17nu	-0.198854	0.0233239	0.375175	FALSE
URB2	Th17nu	-0.185902	0.0342064	0.438218	FALSE
HSPA4L	Th17nu	0.18007	0.040357	0.464314	FALSE
NUP205	Th17nu	-0.205359	0.0190842	0.350582	FALSE
RHBDD1	Th17nu	0.161777	0.0659358	0.540604	FALSE
RSPH3A	Th17nu	-0.109456	0.215098	0.742969	FALSE
DNAJC11	Th17nu	0.144057	0.102011	0.619242	FALSE
NIN	Th17nu	-0.140743	0.110226	0.63078	FALSE
ATP6V1C1	Th17nu	-0.210338	0.0163061	0.325663	TRUE
MKRN2	Th17nu	0.107829	0.222035	0.744267	FALSE
BST2	Th17nu	-0.173641	0.0481855	0.491819	FALSE
SLC39A7	Th17nu	0.133046	0.131292	0.654693	FALSE
RBFA	Th17nu	0.141411	0.108529	0.628967	FALSE
ABHD12	Th17nu	0.186271	0.0338449	0.438218	FALSE
SNX14	Th17nu	0.160856	0.0675126	0.543359	FALSE
EIF5	Th17nu	0.171066	0.0516565	0.507833	FALSE
KDM5A	Th17nu	0.201644	0.0214154	0.364694	FALSE
COA6	Th17nu	-0.158548	0.0715964	0.548882	FALSE
DAZAP2	Th17nu	-0.157438	0.0736307	0.555726	FALSE
ABHD8	Th17nu	-0.0976935	0.268827	0.781051	FALSE
DUSP14	Th17nu	0.105002	0.234465	0.755508	FALSE
SIAH1A	Th17nu	-0.117548	0.182882	0.716762	FALSE
PDCD6IP	Th17nu	0.116547	0.186663	0.722568	FALSE
HAX1	Th17nu	0.0960466	0.27702	0.786049	FALSE
SMIM8	Th17nu	-0.147308	0.0944296	0.601294	FALSE
DNAJC21	Th17nu	0.140629	0.110518	0.63078	FALSE
TPM3-RS7	Th17nu	-0.117887	0.181614	0.71408	FALSE
TOP3B	Th17nu	-0.170835	0.051978	0.509254	FALSE
LGALS4	Th17nu	-0.170731	0.0521226	0.509471	FALSE
MTX2	Th17nu	0.118245	0.180283	0.713303	FALSE
MAGT1	Th17nu	0.182827	0.0373422	0.449549	FALSE
COX7A1	Th17nu	0.126692	0.150903	0.68158	TRUE
TRABD	Th17nu	-0.112528	0.202424	0.729154	FALSE
AMPD2	Th17nu	-0.0970691	0.271914	0.781255	TRUE
SLC25A3	Th17nu	0.151751	0.084795	0.57785	TRUE
RRAS	Th17nu	-0.188522	0.0317123	0.421461	FALSE
CCR6	Th17nu	0.0853197	0.334465	0.822331	FALSE
RASSF7	Th17nu	0.144752	0.100352	0.613536	FALSE
KLHL7	Th17nu	-0.211037	0.0159454	0.322594	FALSE
ZFP281	Th17nu	0.167788	0.0563722	0.519625	FALSE
VPS35	Th17nu	0.16083	0.0675572	0.543359	FALSE
ADPGK	Th17nu	0.123555	0.161362	0.690575	FALSE
MPV17L	Th17nu	0.183878	0.0362447	0.443187	FALSE
CCDC109B	Th17nu	0.142634	0.105478	0.624766	FALSE
SEC63	Th17nu	0.17637	0.0447206	0.481432	FALSE
GM11110	Th17nu	0.182154	0.038061	0.452606	FALSE
COQ2	Th17nu	-0.120904	0.170612	0.70565	TRUE
PRAMEF8	Th17nu	0.116504	0.186828	0.722568	FALSE
CASC5	Th17nu	-0.162585	0.0645774	0.539114	FALSE
ATRIP	Th17nu	0.0737059	0.404622	0.857964	FALSE
KLHDC3	Th17nu	0.136796	0.120672	0.638421	FALSE
MRPS15	Th17nu	-0.0299854	0.734866	0.964147	FALSE
TAPT1	Th17nu	0.12083	0.170876	0.70565	FALSE
UBE2B	Th17nu	-0.153843	0.0805398	0.565071	FALSE
ZC3H18	Th17nu	0.143443	0.103497	0.621267	FALSE
WNK1	Th17nu	0.190698	0.0297599	0.406666	FALSE
TRAM2	Th17nu	0.0600074	0.497649	0.89398	FALSE
CCND3	Th17nu	-0.0499665	0.572375	0.918292	FALSE
BAIAP2	Th17nu	0.224022	0.0104002	0.268872	FALSE
BRE	Th17nu	-0.0926134	0.294634	0.79906	FALSE
ANKLE2	Th17nu	0.127653	0.147803	0.68158	FALSE
GM13139	Th17nu	0.146634	0.0959634	0.602807	FALSE
CECR5	Th17nu	0.155851	0.0766191	0.561118	FALSE
FBXW5	Th17nu	-0.234716	0.00718839	0.245339	FALSE
KIFAP3	Th17nu	-0.174236	0.0474118	0.490763	FALSE
SH3BGRL3	Th17nu	-0.139325	0.113896	0.631977	FALSE
TRPS1	Th17nu	0.143655	0.102982	0.62036	FALSE
GIMAP6	Th17nu	0.109044	0.216839	0.743615	FALSE
TMSB10	Th17nu	0.191686	0.0289069	0.403789	FALSE
FAH	Th17nu	0.206874	0.0181985	0.345237	TRUE
HMGA1	Th17nu	-0.13135	0.136326	0.66567	FALSE
SUGT1	Th17nu	0.196613	0.0249603	0.384981	FALSE
GIMAP8	Th17nu	-0.197292	0.0244544	0.381714	FALSE
CD52	Th17nu	-0.103301	0.242176	0.761381	FALSE
ZYX	Th17nu	0.0877684	0.320726	0.814328	FALSE
RNFT1	Th17nu	0.159475	0.0699315	0.548624	FALSE
CASP3	Th17nu	0.159875	0.0692246	0.546759	FALSE
CRADD	Th17nu	-0.198344	0.0236883	0.375175	FALSE
POLD3	Th17nu	0.136774	0.120734	0.638421	FALSE
GPALPP1	Th17nu	0.149995	0.0885051	0.584704	FALSE
SGPL1	Th17nu	0.108843	0.217695	0.744267	TRUE
CDC42BPA	Th17nu	0.10246	0.246052	0.762634	FALSE
RBM15	Th17nu	-0.0493915	0.576809	0.918292	FALSE
SPRYD3	Th17nu	0.172276	0.0500001	0.499937	FALSE
ZFP426	Th17nu	0.168051	0.0559813	0.518768	FALSE
ZFP451	Th17nu	0.136292	0.122059	0.64151	FALSE
MRPL4	Th17nu	-0.101028	0.252747	0.766682	FALSE
FANCI	Th17nu	-0.124306	0.158809	0.687259	FALSE
2200002D01RIK	Th17nu	-0.0850034	0.336266	0.824407	FALSE
PI4KA	Th17nu	0.135829	0.123345	0.642201	TRUE
ITGAL	Th17nu	0.193355	0.0275144	0.394677	FALSE
LRRFIP2	Th17nu	0.121127	0.169821	0.704332	FALSE
IFT27	Th17nu	-0.0944199	0.285275	0.793738	FALSE
A430005L14RIK	Th17nu	0.134556	0.126933	0.646094	FALSE
BNIP2	Th17nu	-0.074132	0.401904	0.857804	FALSE
TRAPPC2L	Th17nu	0.11773	0.182202	0.715943	FALSE
NDUFAF7	Th17nu	-0.167579	0.0566846	0.520367	FALSE
SMS	Th17nu	0.203949	0.0199419	0.357075	TRUE
PIGYL	Th17nu	-0.0818419	0.354611	0.837954	FALSE
PRPF38A	Th17nu	-0.243404	0.00526234	0.221762	FALSE
METTL22	Th17nu	-0.124184	0.159222	0.687349	FALSE
GTF2F2	Th17nu	0.0527032	0.551497	0.913	FALSE
MGARP	Th17nu	0.163763	0.06264	0.532065	FALSE
SGOL1	Th17nu	-0.101558	0.250254	0.766673	FALSE
BTG1	Th17nu	0.194811	0.0263471	0.388822	FALSE
RILPL2	Th17nu	0.113157	0.199894	0.729154	FALSE
RBKS	Th17nu	-0.093241	0.291359	0.79684	TRUE
NDFIP1	Th17nu	0.155952	0.0764263	0.561118	FALSE
PURA	Th17nu	-0.0694534	0.432341	0.869951	FALSE
ABRACL	Th17nu	0.145339	0.0989669	0.609399	FALSE
NMRK1	Th17nu	0.135244	0.124984	0.645228	TRUE
NAA40	Th17nu	-0.151362	0.085607	0.578198	FALSE
CAMKMT	Th17nu	-0.102952	0.243779	0.761674	FALSE
HIPK3	Th17nu	0.106142	0.229398	0.75281	FALSE
UBE2E2	Th17nu	-0.241375	0.00566525	0.223259	FALSE
WSB1	Th17nu	0.191823	0.0287908	0.403789	FALSE
SUFU	Th17nu	0.159415	0.0700386	0.548628	FALSE
CKLF	Th17nu	0.115559	0.190451	0.723257	FALSE
SSR1	Th17nu	0.0955496	0.279525	0.788375	FALSE
RWDD4A	Th17nu	-0.138443	0.116225	0.632353	FALSE
ELF1	Th17nu	0.0903658	0.306558	0.806409	FALSE
PKMYT1	Th17nu	0.0924306	0.295592	0.800689	FALSE
SPG20	Th17nu	-0.114276	0.195455	0.727181	FALSE
ATP8B2	Th17nu	-0.101042	0.252681	0.766682	FALSE
CD82	Th17nu	0.0884103	0.317186	0.813601	FALSE
CLCN3	Th17nu	0.168931	0.0546895	0.516579	FALSE
SUMF2	Th17nu	0.0957255	0.278637	0.788256	FALSE
GIMAP4	Th17nu	0.142147	0.106685	0.628568	FALSE
NDUFAF4	Th17nu	-0.174447	0.0471397	0.490215	FALSE
MRPS9	Th17nu	0.195084	0.0261328	0.388822	FALSE
0610007P14RIK	Th17nu	0.111052	0.208446	0.738108	FALSE
SERINC1	Th17nu	0.0876188	0.321555	0.814328	FALSE
DCUN1D2	Th17nu	0.125573	0.154573	0.683296	FALSE
UBA6	Th17nu	0.0892033	0.312848	0.810979	FALSE
ERGIC2	Th17nu	0.17348	0.0483964	0.491819	FALSE
WWP2	Th17nu	-0.114152	0.195943	0.727181	FALSE
GABPB2	Th17nu	-0.175851	0.0453633	0.483567	FALSE
GEMIN2	Th17nu	0.143294	0.103858	0.621267	FALSE
ARPC2	Th17nu	0.155285	0.0777077	0.563279	FALSE
TSEN15	Th17nu	-0.10939	0.215378	0.743405	FALSE
CORO7	Th17nu	-0.101627	0.249933	0.766673	FALSE
CAR5B	Th17nu	0.117643	0.182528	0.716588	TRUE
VKORC1L1	Th17nu	0.0216401	0.806936	0.975621	FALSE
TXLNA	Th17nu	-0.0910814	0.302728	0.804566	FALSE
SRSF7	Th17nu	-0.203725	0.0200811	0.357879	FALSE
LAMC2	Th17nu	0.0926614	0.294383	0.798936	FALSE
POLR2I	Th17nu	-0.121474	0.168592	0.700534	FALSE
ARL4A	Th17nu	0.122146	0.166229	0.697231	FALSE
GM2A	Th17nu	0.0912617	0.301768	0.80451	FALSE
TAF1D	Th17nu	0.143978	0.1022	0.619242	FALSE
DERL1	Th17nu	0.124957	0.15662	0.686676	FALSE
DDX23	Th17nu	0.0734151	0.406484	0.857964	FALSE
AGPAT5	Th17nu	-0.125352	0.155304	0.684588	TRUE
FUT8	Th17nu	0.158762	0.0712086	0.548635	TRUE
LSP1	Th17nu	0.0981765	0.266456	0.779943	FALSE
HSPA14	Th17nu	0.0910159	0.303077	0.804865	FALSE
CD4	Th17nu	0.194539	0.026562	0.389002	FALSE
LRRC14	Th17nu	0.112744	0.201553	0.729154	FALSE
PLK4	Th17nu	0.0975235	0.269666	0.781051	FALSE
CDK8	Th17nu	-0.129674	0.141439	0.674303	FALSE
VIM	Th17nu	-0.136233	0.122224	0.641544	FALSE
KLHL28	Th17nu	0.11866	0.178749	0.712708	FALSE
CEP192	Th17nu	-0.167155	0.0573219	0.520367	FALSE
ASRGL1	Th17nu	-0.10298	0.243647	0.761674	TRUE
MTFR1	Th17nu	0.151303	0.0857291	0.578198	FALSE
DPP8	Th17nu	0.132922	0.131657	0.65504	FALSE
MYO5A	Th17nu	-0.198586	0.0235148	0.375175	FALSE
CHCHD7	Th17nu	0.142073	0.10687	0.628708	FALSE
LYSMD1	Th17nu	0.0924204	0.295645	0.800689	FALSE
CSPP1	Th17nu	-0.104102	0.238521	0.7578	FALSE
ADPRM	Th17nu	0.0536031	0.544713	0.909522	FALSE
SLC25A11	Th17nu	-0.00309986	0.972078	0.994205	TRUE
GSS	Th17nu	-0.0861743	0.329628	0.819797	TRUE
TYW3	Th17nu	0.0787482	0.373154	0.849179	FALSE
SCAF11	Th17nu	-0.156067	0.0762074	0.561118	FALSE
ZFP746	Th17nu	-0.0427715	0.628967	0.936425	FALSE
YME1L1	Th17nu	-0.183198	0.036952	0.446924	FALSE
BUB3	Th17nu	0.131814	0.134934	0.66393	FALSE
TNFRSF25	Th17nu	0.0554041	0.53126	0.906229	FALSE
LIN54	Th17nu	0.107718	0.222517	0.745455	FALSE
BRD2	Th17nu	0.17362	0.0482133	0.491819	FALSE
ANKRD27	Th17nu	-0.216057	0.0135539	0.301632	FALSE
WDR4	Th17nu	-0.175821	0.0454012	0.483567	FALSE
5830415F09RIK	Th17nu	0.115642	0.190131	0.723257	FALSE
THAP11	Th17nu	0.14527	0.0991281	0.609399	FALSE
PSMC2	Th17nu	0.109074	0.216713	0.743615	FALSE
CALR	Th17nu	0.0470005	0.595415	0.922904	FALSE
EPRS	Th17nu	0.177244	0.0436562	0.47851	FALSE
INSIG1	Th17nu	0.152187	0.0838951	0.577261	FALSE
DYNLT1F	Th17nu	0.124276	0.15891	0.687259	FALSE
2310045N01RIK	Th17nu	-0.156473	0.0754364	0.561118	FALSE
MED7	Th17nu	0.13567	0.123789	0.643264	FALSE
SPTLC1	Th17nu	-0.139328	0.113888	0.631977	TRUE
FAM78A	Th17nu	0.147024	0.0950719	0.602044	FALSE
TMBIM4	Th17nu	0.202671	0.0207477	0.36153	FALSE
TCOF1	Th17nu	-0.148895	0.090894	0.593134	FALSE
DUSP1	Th17nu	0.0855851	0.332958	0.821739	FALSE
SLC39A11	Th17nu	0.0983757	0.265483	0.779666	FALSE
ZHX1	Th17nu	-0.164996	0.0606613	0.526746	FALSE
KBTBD2	Th17nu	-0.137186	0.119608	0.638277	FALSE
PRUNE	Th17nu	0.178688	0.041944	0.471061	FALSE
SLCO3A1	Th17nu	0.0866838	0.326766	0.81875	TRUE
LSS	Th17nu	0.0640095	0.469364	0.88228	TRUE
NDUFAF3	Th17nu	0.188467	0.0317624	0.421461	FALSE
NIT2	Th17nu	0.113516	0.198461	0.729154	TRUE
PLCG2	Th17nu	-0.130589	0.138631	0.670898	TRUE
SNX20	Th17nu	0.151093	0.0861702	0.578481	FALSE
ARID1A	Th17nu	-0.0786332	0.373855	0.849179	FALSE
SMIM20	Th17nu	-0.0818567	0.354523	0.837954	FALSE
RNH1	Th17nu	0.0433954	0.623967	0.934176	FALSE
DDX17	Th17nu	-0.190129	0.0302603	0.409851	FALSE
TAF1B	Th17nu	-0.144967	0.0998421	0.611552	FALSE
LZTFL1	Th17nu	0.160801	0.0676076	0.543359	FALSE
TM2D1	Th17nu	0.134659	0.126641	0.645553	FALSE
THAP7	Th17nu	0.0363053	0.681746	0.954024	FALSE
H1F0	Th17nu	-0.148461	0.0918493	0.596179	FALSE
ITSN2	Th17nu	0.0859275	0.33102	0.819922	FALSE
FBXO38	Th17nu	-0.0776168	0.380082	0.850012	FALSE
HERC3	Th17nu	-0.181036	0.0392781	0.461444	FALSE
NCF1	Th17nu	-0.136035	0.122772	0.64168	FALSE
PDCL3	Th17nu	-0.164397	0.0616167	0.529289	FALSE
RAB22A	Th17nu	-0.128428	0.145338	0.677895	FALSE
PPP1R15A	Th17nu	0.14302	0.104529	0.62341	FALSE
TRIM11	Th17nu	0.107993	0.221332	0.744267	FALSE
TDG	Th17nu	0.116429	0.187113	0.722568	FALSE
KLHL2	Th17nu	0.074982	0.396514	0.855266	FALSE
PDCD6	Th17nu	0.140117	0.111835	0.631769	FALSE
DOLPP1	Th17nu	0.0964913	0.274792	0.783493	TRUE
INO80C	Th17nu	0.135484	0.12431	0.643509	FALSE
HNRNPM	Th17nu	0.155985	0.0763637	0.561118	FALSE
E2F6	Th17nu	0.161579	0.0662716	0.54092	FALSE
PAFAH1B1	Th17nu	0.0936924	0.28902	0.796031	TRUE
CALU	Th17nu	0.104808	0.235335	0.755508	FALSE
NUCKS1	Th17nu	-0.145431	0.0987491	0.609399	FALSE
ZFP59	Th17nu	-0.0824381	0.351104	0.83606	FALSE
NFATC1	Th17nu	0.105713	0.231297	0.753447	FALSE
AVPI1	Th17nu	0.17693	0.0440368	0.47851	FALSE
EXOSC5	Th17nu	-0.151823	0.0846473	0.57785	FALSE
LGALS9	Th17nu	-0.088193	0.318382	0.813874	FALSE
MESDC2	Th17nu	-0.177423	0.0434403	0.47851	FALSE
LACTB2	Th17nu	0.157497	0.0735206	0.555454	FALSE
RBM18	Th17nu	-0.178906	0.0416893	0.470198	FALSE
SERPINB1A	Th17nu	-0.123415	0.161838	0.691511	FALSE
FBXO3	Th17nu	0.169489	0.0538822	0.514955	FALSE
EXT1	Th17nu	0.0953344	0.280614	0.788566	TRUE
MAU2	Th17nu	-0.127186	0.149302	0.68158	FALSE
MCPH1	Th17nu	0.121726	0.167703	0.700292	FALSE
RNF146	Th17nu	-0.154876	0.0785033	0.563279	FALSE
BRF1	Th17nu	-0.146221	0.0969127	0.605202	FALSE
PRDX6	Th17nu	0.149703	0.0891337	0.58637	TRUE
MRPL48	Th17nu	0.117066	0.184698	0.720748	FALSE
NR2C2AP	Th17nu	0.136144	0.12247	0.641544	FALSE
FBXL6	Th17nu	0.152011	0.0842581	0.577632	FALSE
COX16	Th17nu	0.208636	0.0172134	0.337721	FALSE
FADS2	Th17nu	-0.162919	0.0640239	0.537373	TRUE
RGS14	Th17nu	0.0728625	0.410035	0.858933	FALSE
GNPTAB	Th17nu	0.0794547	0.368869	0.848141	FALSE
PPIH	Th17nu	0.0518729	0.557792	0.915153	FALSE
RRP12	Th17nu	-0.190362	0.0300545	0.40783	FALSE
RNASEH2A	Th17nu	-0.183296	0.036849	0.446589	FALSE
GTF2F1	Th17nu	0.15504	0.0781847	0.563279	FALSE
AP3S2	Th17nu	-0.141426	0.108491	0.628967	FALSE
NUDT16	Th17nu	0.162212	0.0652017	0.540604	FALSE
HDHD2	Th17nu	-0.114124	0.196056	0.727181	FALSE
PEX11A	Th17nu	0.146617	0.0960021	0.602807	FALSE
ALKBH4	Th17nu	0.0804697	0.362764	0.843079	FALSE
CCNE1	Th17nu	0.165272	0.0602259	0.525954	FALSE
IWS1	Th17nu	0.119281	0.176468	0.710473	FALSE
ERMARD	Th17nu	0.0894566	0.31147	0.810845	FALSE
JMJD1C	Th17nu	-0.170029	0.0531114	0.51235	FALSE
RAB20	Th17nu	-0.13924	0.114116	0.631977	FALSE
ATP5E	Th17nu	0.090852	0.303952	0.805098	TRUE
YWHAG	Th17nu	-0.135336	0.124725	0.645075	FALSE
ALG11	Th17nu	0.10207	0.247862	0.764592	FALSE
SLC6A6	Th17nu	0.0584116	0.509173	0.899512	TRUE
NUP214	Th17nu	-0.141253	0.10893	0.628967	FALSE
GPR132	Th17nu	0.148349	0.0920974	0.596405	FALSE
UPRT	Th17nu	-0.111667	0.205919	0.732709	FALSE
TRAPPC6A	Th17nu	0.167706	0.0564938	0.52013	FALSE
DDX24	Th17nu	-0.117306	0.183792	0.718652	FALSE
GNL2	Th17nu	0.0317006	0.720313	0.962884	FALSE
GNG5	Th17nu	-0.122883	0.16367	0.694866	FALSE
GNL3	Th17nu	-0.191408	0.0291451	0.404123	FALSE
FAM63A	Th17nu	0.139724	0.112852	0.631977	FALSE
HIST1H2AD	Th17nu	0.171899	0.0505113	0.503703	FALSE
SETX	Th17nu	0.120711	0.171303	0.70565	FALSE
HIST1H1E	Th17nu	0.0832784	0.3462	0.83234	FALSE
SEC11A	Th17nu	0.0933701	0.290689	0.796768	TRUE
HSPD1	Th17nu	0.173584	0.0482602	0.491819	FALSE
ARL5B	Th17nu	0.161579	0.0662714	0.54092	FALSE
PES1	Th17nu	0.0360813	0.683604	0.954024	FALSE
ERCC1	Th17nu	0.135984	0.122915	0.64168	FALSE
CTU2	Th17nu	-0.138333	0.116517	0.632353	FALSE
SATB1	Th17nu	0.217605	0.0128828	0.297917	FALSE
BACH2	Th17nu	0.15475	0.0787495	0.563279	FALSE
KIF22	Th17nu	-0.0206012	0.816036	0.97696	FALSE
DCTPP1	Th17nu	-0.190763	0.0297026	0.406666	TRUE
NSMAF	Th17nu	0.0752683	0.394708	0.854022	FALSE
DDX59	Th17nu	-0.125842	0.153684	0.682575	FALSE
H2-Q10	Th17nu	0.144003	0.102142	0.619242	FALSE
CHEK1	Th17nu	-0.100638	0.254595	0.768918	FALSE
EIF2AK4	Th17nu	-0.121462	0.168636	0.700534	FALSE
CHERP	Th17nu	0.103709	0.240309	0.758721	FALSE
2310003H01RIK	Th17nu	-0.142826	0.105005	0.624243	FALSE
INTS10	Th17nu	-0.167944	0.0561395	0.518768	FALSE
ATE1	Th17nu	0.0796598	0.36763	0.846881	FALSE
EIF2S2	Th17nu	0.154198	0.0798349	0.563279	FALSE
DR1	Th17nu	0.16991	0.0532807	0.51235	FALSE
BBS5	Th17nu	0.0337279	0.703239	0.95936	FALSE
CSNK1A1	Th17nu	0.152095	0.084083	0.577533	FALSE
KIF14	Th17nu	-0.139131	0.114403	0.631977	FALSE
SH2D3C	Th17nu	-0.0594954	0.501331	0.894014	FALSE
TMEM97	Th17nu	0.0891532	0.313121	0.811052	FALSE
DNASE2A	Th17nu	-0.0652431	0.460826	0.879324	FALSE
ADRBK1	Th17nu	-0.175	0.0464331	0.487255	FALSE
PKN2	Th17nu	-0.10283	0.244338	0.761674	FALSE
THAP4	Th17nu	-0.162708	0.064373	0.539114	FALSE
POLB	Th17nu	0.0491868	0.578392	0.918292	FALSE
CDKN1A	Th17nu	0.143838	0.102538	0.619583	FALSE
RAB28	Th17nu	0.186465	0.0336565	0.438218	FALSE
ZFP160	Th17nu	-0.0519535	0.557179	0.915153	FALSE
GPATCH11	Th17nu	0.119849	0.174401	0.709422	FALSE
UBB	Th17nu	0.112466	0.202672	0.729154	FALSE
SLAMF6	Th17nu	0.133949	0.128671	0.648906	FALSE
TIMELESS	Th17nu	-0.0629381	0.476849	0.88643	FALSE
FUBP1	Th17nu	0.0543473	0.539133	0.908794	FALSE
5730507C01RIK	Th17nu	0.0908446	0.303992	0.805098	FALSE
SUPT7L	Th17nu	-0.115588	0.190342	0.723257	FALSE
RGS11	Th17nu	-0.122395	0.165361	0.697151	FALSE
MAD2L1BP	Th17nu	0.0362074	0.682558	0.954024	FALSE
PDLIM2	Th17nu	0.107341	0.224148	0.746779	FALSE
PRMT1	Th17nu	0.119665	0.17507	0.709422	FALSE
1700021F05RIK	Th17nu	0.14903	0.0905962	0.592489	FALSE
URI1	Th17nu	-0.0729376	0.409551	0.858933	FALSE
CDC42SE2	Th17nu	0.135204	0.125097	0.645228	FALSE
RNF138	Th17nu	-0.101547	0.250308	0.766673	FALSE
SUN1	Th17nu	0.112047	0.20437	0.731544	FALSE
TNIP1	Th17nu	0.114254	0.195542	0.727181	FALSE
FEZ2	Th17nu	0.0577659	0.513875	0.900668	FALSE
GNAI3	Th17nu	0.143334	0.103761	0.621267	FALSE
ACTB	Th17nu	-0.176862	0.0441194	0.47851	FALSE
YTHDC1	Th17nu	0.136045	0.122743	0.64168	FALSE
TMOD3	Th17nu	0.0569911	0.519545	0.901516	FALSE
DEB1	Th17nu	0.0778084	0.378903	0.849908	FALSE
MSH2	Th17nu	-0.16674	0.0579518	0.520367	FALSE
MED31	Th17nu	0.0691554	0.434324	0.87174	FALSE
FBL	Th17nu	0.0348223	0.694083	0.956569	FALSE
TAX1BP3	Th17nu	-0.133281	0.130607	0.654225	FALSE
FAM219B	Th17nu	0.147111	0.0948756	0.601294	FALSE
ICAM1	Th17nu	-0.152383	0.0834918	0.576722	FALSE
ITPRIPL1	Th17nu	-0.0595529	0.500917	0.894014	FALSE
RSC1A1	Th17nu	-0.200726	0.0220281	0.370577	FALSE
RBM27	Th17nu	-0.206402	0.0184708	0.345839	FALSE
ZFP513	Th17nu	-0.10631	0.228657	0.752176	FALSE
CLPX	Th17nu	-0.199644	0.0227697	0.371809	FALSE
PIGX	Th17nu	0.115924	0.189048	0.723173	TRUE
CSTF1	Th17nu	-0.0177452	0.841177	0.978415	FALSE
SLC46A1	Th17nu	-0.220344	0.0117659	0.286389	TRUE
CRLF3	Th17nu	0.0927764	0.293781	0.798138	FALSE
RAB5C	Th17nu	-0.0896842	0.310236	0.810845	FALSE
GLT8D1	Th17nu	-0.102497	0.245879	0.762401	FALSE
HSPA5	Th17nu	0.0698002	0.430041	0.868225	FALSE
RPL17	Th17nu	0.169143	0.0543809	0.516579	FALSE
METTL9	Th17nu	0.194986	0.0262095	0.388822	FALSE
MIB1	Th17nu	0.137317	0.119252	0.638277	FALSE
TPR	Th17nu	0.138937	0.114915	0.632353	FALSE
SLC25A37	Th17nu	0.0780873	0.377192	0.849908	FALSE
FAM216A	Th17nu	0.101308	0.251428	0.766682	FALSE
SOD1	Th17nu	-0.130252	0.139661	0.671909	TRUE
SLC2A3	Th17nu	0.105908	0.230433	0.753185	TRUE
4930579G24RIK	Th17nu	-0.0828909	0.348456	0.833461	FALSE
DDX42	Th17nu	-0.202955	0.0205664	0.359842	FALSE
ERLIN1	Th17nu	0.214877	0.0140863	0.30395	FALSE
DHFR	Th17nu	0.136938	0.120283	0.638277	TRUE
MOB3A	Th17nu	-0.151443	0.0854372	0.578198	FALSE
RDM1	Th17nu	-0.116959	0.185102	0.72124	FALSE
ANGPTL4	Th17nu	0.104651	0.236044	0.756238	FALSE
RPUSD3	Th17nu	0.120418	0.172352	0.707008	FALSE
KCTD9	Th17nu	0.134277	0.127731	0.647297	FALSE
JAK1	Th17nu	0.0917314	0.299276	0.804064	FALSE
TMCO6	Th17nu	0.105456	0.232437	0.754343	FALSE
ATOX1	Th17nu	-0.167259	0.0571649	0.520367	FALSE
CANT1	Th17nu	-0.0916552	0.299679	0.804064	TRUE
CHPF	Th17nu	-0.15142	0.0854846	0.578198	TRUE
SLC35B3	Th17nu	0.17594	0.0452533	0.483567	FALSE
HBS1L	Th17nu	0.0848762	0.336992	0.824407	FALSE
ZW10	Th17nu	0.166817	0.0578338	0.520367	FALSE
TRAF6	Th17nu	-0.170586	0.0523259	0.509471	FALSE
CKS2	Th17nu	-0.166674	0.0580518	0.520367	FALSE
HARBI1	Th17nu	-0.131018	0.137328	0.668146	FALSE
SEH1L	Th17nu	0.104901	0.234918	0.755508	FALSE
2610301B20RIK	Th17nu	-0.0877843	0.320639	0.814328	FALSE
GABARAPL1	Th17nu	-0.0895918	0.310737	0.810845	FALSE
SNX27	Th17nu	0.127651	0.147809	0.68158	FALSE
FITM2	Th17nu	0.157647	0.0732428	0.555454	FALSE
DECR2	Th17nu	-0.135917	0.123102	0.641793	TRUE
TVP23B	Th17nu	0.108295	0.220033	0.744267	FALSE
THEMIS	Th17nu	0.146613	0.0960113	0.602807	FALSE
BC005537	Th17nu	0.144955	0.0998709	0.611552	FALSE
RAD51AP1	Th17nu	-0.13874	0.115435	0.632353	FALSE
TMED9	Th17nu	0.085857	0.331419	0.819922	FALSE
PTP4A3	Th17nu	-0.118609	0.178937	0.712708	FALSE
AFP	Th17nu	0.128365	0.145536	0.677895	FALSE
TRAP1	Th17nu	-0.140007	0.112117	0.631769	FALSE
MLLT11	Th17nu	0.0865236	0.327664	0.81875	FALSE
TMEM138	Th17nu	0.103722	0.24025	0.758721	FALSE
ATP6V1G2	Th17nu	-0.11939	0.17607	0.710473	TRUE
RPAP1	Th17nu	-0.113454	0.198709	0.729154	FALSE
RGS1	Th17nu	-0.162436	0.0648274	0.53977	FALSE
CDADC1	Th17nu	0.10608	0.229669	0.75281	FALSE
TRA2B	Th17nu	0.0269483	0.760864	0.971958	FALSE
NUP37	Th17nu	-0.118855	0.178031	0.711719	FALSE
SEC61A2	Th17nu	0.143232	0.10401	0.621267	FALSE
EIF1B	Th17nu	0.127133	0.149472	0.68158	FALSE
FOSL2	Th17nu	0.188381	0.0318424	0.421804	FALSE
TOMM40	Th17nu	0.127081	0.14964	0.68158	FALSE
TGTP1	Th17nu	-0.154395	0.0794465	0.563279	FALSE
SSR3	Th17nu	-0.0970244	0.272136	0.7813	FALSE
BC028528	Th17nu	-0.101131	0.252263	0.766682	FALSE
POLL	Th17nu	0.0827192	0.349459	0.834163	FALSE
TTC32	Th17nu	0.127745	0.147508	0.68158	FALSE
CHMP3	Th17nu	-0.116558	0.186624	0.722568	FALSE
MTAP	Th17nu	-0.0724231	0.412871	0.859857	TRUE
DNASE1L1	Th17nu	-0.0488116	0.581296	0.918292	FALSE
SKAP1	Th17nu	-0.112494	0.202562	0.729154	FALSE
PCYT2	Th17nu	0.119726	0.174847	0.709422	TRUE
ALDH3A2	Th17nu	-0.178884	0.0417155	0.470198	TRUE
UBR1	Th17nu	-0.0910673	0.302803	0.804566	FALSE
DOLK	Th17nu	0.0642131	0.467949	0.880957	FALSE
SMIM4	Th17nu	-0.145354	0.0989298	0.609399	FALSE
PHRF1	Th17nu	-0.101695	0.249613	0.766673	FALSE
AKR1A1	Th17nu	0.160606	0.0679452	0.543911	TRUE
TGM2	Th17nu	-0.196614	0.02496	0.384981	FALSE
ECHDC1	Th17nu	0.103133	0.242947	0.761601	FALSE
TMEM216	Th17nu	0.129044	0.143402	0.677644	FALSE
CTNNA1	Th17nu	-0.213994	0.0144958	0.309784	FALSE
CBWD1	Th17nu	0.144534	0.10087	0.61525	FALSE
MAP3K8	Th17nu	-0.120999	0.170276	0.70534	FALSE
LTA4H	Th17nu	0.00873151	0.92146	0.987298	TRUE
SMAD3	Th17nu	-0.113181	0.1998	0.729154	FALSE
MECR	Th17nu	-0.131846	0.134837	0.663873	TRUE
DNAJB4	Th17nu	0.108103	0.220856	0.744267	FALSE
HIST1H3B	Th17nu	0.173203	0.0487618	0.493532	FALSE
CDCA5	Th17nu	0.0392884	0.657186	0.944955	FALSE
KDM4C	Th17nu	-0.128153	0.146208	0.679807	FALSE
CD47	Th17nu	0.119988	0.1739	0.709166	FALSE
ZFP273	Th17nu	0.0939787	0.287542	0.794075	FALSE
MS4A6B	Th17nu	0.153194	0.0818427	0.568664	FALSE
GPR174	Th17nu	0.178058	0.0426834	0.473591	FALSE
TRIM26	Th17nu	0.0932657	0.291231	0.796768	FALSE
MIS12	Th17nu	0.07723	0.382468	0.850273	FALSE
NEU3	Th17nu	0.127983	0.146749	0.680779	FALSE
WHSC1L1	Th17nu	-0.134747	0.12639	0.645228	FALSE
RHOF	Th17nu	0.0689845	0.435463	0.872157	FALSE
ANKHD1	Th17nu	-0.175256	0.0461096	0.486512	FALSE
DHRS11	Th17nu	0.093488	0.290078	0.796606	FALSE
S100A6	Th17nu	-0.102624	0.245292	0.761674	FALSE
ASL	Th17nu	-0.122398	0.165353	0.697151	FALSE
PFKP	Th17nu	0.130366	0.13931	0.671463	TRUE
YWHAQ	Th17nu	0.138063	0.11724	0.634152	FALSE
VPS29	Th17nu	0.14087	0.109901	0.630368	FALSE
PFDN5	Th17nu	-0.119136	0.176999	0.710473	FALSE
DCAKD	Th17nu	0.120508	0.172028	0.707008	FALSE
CNOT10	Th17nu	0.000816679	0.992642	0.998415	FALSE
ANKRD54	Th17nu	-0.102212	0.247201	0.763159	FALSE
PDCL	Th17nu	0.13929	0.113986	0.631977	FALSE
DDAH2	Th17nu	0.0625308	0.479711	0.88668	FALSE
MLF1	Th17nu	0.154271	0.0796909	0.563279	FALSE
IER5	Th17nu	0.072611	0.411657	0.858933	FALSE
TUBD1	Th17nu	0.0657048	0.457652	0.878922	FALSE
ISOC1	Th17nu	0.105092	0.234061	0.755508	FALSE
TFDP1	Th17nu	0.133098	0.131142	0.654685	FALSE
PKN1	Th17nu	-0.0804604	0.36282	0.843079	FALSE
TSPAN6	Th17nu	-0.114901	0.193006	0.725894	FALSE
DENND5A	Th17nu	0.168654	0.0550933	0.516579	FALSE
RPL18	Th17nu	0.154242	0.0797485	0.563279	FALSE
MRPS18A	Th17nu	0.112363	0.203092	0.729171	FALSE
ARMC10	Th17nu	0.127833	0.147228	0.68158	FALSE
KPTN	Th17nu	0.139207	0.114203	0.631977	FALSE
RNF19A	Th17nu	0.10095	0.253115	0.767095	FALSE
ATXN7L2	Th17nu	0.141156	0.109175	0.628967	FALSE
RPL11	Th17nu	0.119098	0.177139	0.710473	FALSE
DDX28	Th17nu	0.130143	0.139995	0.67227	FALSE
KIF23	Th17nu	-0.126297	0.152191	0.682056	FALSE
2210404O09RIK	Th17nu	0.134865	0.126056	0.645228	FALSE
TRIAP1	Th17nu	0.120707	0.171316	0.70565	FALSE
CMAH	Th17nu	0.184921	0.0351816	0.43915	FALSE
PTPN9	Th17nu	-0.144016	0.102109	0.619242	FALSE
QRSL1	Th17nu	0.0868995	0.325559	0.818383	FALSE
SLC37A4	Th17nu	0.12238	0.165414	0.697151	TRUE
RHOT2	Th17nu	0.0616258	0.486104	0.89025	FALSE
BTBD10	Th17nu	-0.118561	0.179114	0.712708	FALSE
ANAPC10	Th17nu	0.0572954	0.517314	0.901516	FALSE
SF3B3	Th17nu	-0.101771	0.249257	0.766673	FALSE
TNFSF4	Th17nu	0.11636	0.187378	0.723173	FALSE
DET1	Th17nu	0.204219	0.0197751	0.355724	FALSE
MAGED1	Th17nu	0.0961435	0.276533	0.786002	FALSE
SH2D2A	Th17nu	0.0514744	0.560825	0.915779	FALSE
CDC40	Th17nu	0.154581	0.0790809	0.563279	FALSE
BCL2	Th17nu	0.158229	0.0721756	0.552102	FALSE
POM121	Th17nu	-0.101624	0.249945	0.766673	FALSE
MRPL10	Th17nu	0.0368078	0.677585	0.953407	FALSE
AK2	Th17nu	-0.0951181	0.281712	0.789585	TRUE
ARAF	Th17nu	-0.101597	0.250072	0.766673	FALSE
LAMTOR3	Th17nu	0.0604558	0.494436	0.892919	FALSE
XPOT	Th17nu	0.123387	0.161937	0.691511	FALSE
NUP153	Th17nu	0.0938076	0.288425	0.794757	FALSE
WDSUB1	Th17nu	-0.0151684	0.863999	0.980317	FALSE
PRKAG1	Th17nu	0.101023	0.252772	0.766682	FALSE
CHMP2B	Th17nu	0.0685261	0.438527	0.874024	FALSE
TRIM35	Th17nu	-0.0604242	0.494663	0.893122	FALSE
CLP1	Th17nu	0.107493	0.223489	0.746779	FALSE
CTH	Th17nu	0.18397	0.0361496	0.442719	TRUE
THOC6	Th17nu	0.0641882	0.468122	0.880957	FALSE
GLTSCR2	Th17nu	0.080845	0.360522	0.841759	FALSE
WDR46	Th17nu	0.0650774	0.461968	0.879324	FALSE
IRAK1	Th17nu	0.137422	0.118967	0.638277	FALSE
PITPNA	Th17nu	-0.0942458	0.286168	0.793738	FALSE
CCDC84	Th17nu	0.085981	0.330718	0.819922	FALSE
ACAA1A	Th17nu	0.147396	0.0942297	0.601294	FALSE
FARSB	Th17nu	-0.164741	0.0610669	0.527328	FALSE
COG2	Th17nu	0.173675	0.0481418	0.491819	FALSE
UBE2J1	Th17nu	0.230636	0.00829202	0.252854	FALSE
ODF2L	Th17nu	-0.0275634	0.755577	0.970192	FALSE
ACOT9	Th17nu	0.059318	0.50261	0.894014	FALSE
ABCC4	Th17nu	-0.0974385	0.270085	0.781051	TRUE
ATP6V1H	Th17nu	-0.0825177	0.350638	0.83541	TRUE
BROX	Th17nu	0.141231	0.108985	0.628967	FALSE
PPP1R12A	Th17nu	0.134082	0.12829	0.648543	FALSE
AKTIP	Th17nu	-0.105494	0.232267	0.754343	FALSE
PIH1D1	Th17nu	0.0894452	0.311532	0.810845	FALSE
DGCR2	Th17nu	-0.114128	0.19604	0.727181	FALSE
SS18	Th17nu	-0.267725	0.00207369	0.133488	FALSE
TMED4	Th17nu	0.152333	0.0835947	0.576722	FALSE
LY6K	Th17nu	-0.0920877	0.297394	0.802079	FALSE
LIPA	Th17nu	-0.108067	0.221012	0.744267	TRUE
NCAPG2	Th17nu	0.132983	0.131478	0.65504	FALSE
TAF15	Th17nu	0.111086	0.208306	0.738108	FALSE
ARFGAP2	Th17nu	-0.0890424	0.313725	0.811402	FALSE
TPGS2	Th17nu	-0.0859912	0.330661	0.819922	FALSE
TRMT61A	Th17nu	-0.0942382	0.286207	0.793738	FALSE
CPOX	Th17nu	0.11202	0.204482	0.731607	TRUE
TMEM161B	Th17nu	0.0989978	0.262457	0.778476	FALSE
NASP	Th17nu	0.171323	0.0513014	0.505806	FALSE
PPIL3	Th17nu	-0.0130908	0.882483	0.981781	FALSE
TYW5	Th17nu	0.0891487	0.313145	0.811052	FALSE
GM1045	Th17nu	0.102353	0.246546	0.762972	FALSE
HPRT	Th17nu	0.101252	0.251691	0.766682	TRUE
SLC7A5	Th17nu	-0.125251	0.155642	0.684912	TRUE
PPAP2C	Th17nu	-0.00625299	0.94371	0.987755	FALSE
ANKMY2	Th17nu	0.119561	0.175447	0.709899	FALSE
LRCH4	Th17nu	0.0759944	0.390151	0.853099	FALSE
DUSP7	Th17nu	-0.0885129	0.316622	0.813601	FALSE
TRAF7	Th17nu	-0.141685	0.10784	0.628967	FALSE
CITED2	Th17nu	0.13173	0.135184	0.664015	FALSE
1110065P20RIK	Th17nu	0.124533	0.158042	0.687259	FALSE
BET1L	Th17nu	0.140387	0.111138	0.631769	FALSE
FANCG	Th17nu	-0.146769	0.0956537	0.602807	FALSE
ZFP692	Th17nu	-0.0741109	0.402038	0.857804	FALSE
TNNI1	Th17nu	0.111919	0.204892	0.732049	FALSE
AI597479	Th17nu	0.134803	0.126231	0.645228	FALSE
WRAP73	Th17nu	0.12967	0.141451	0.674303	FALSE
TMEM175	Th17nu	-0.107645	0.22283	0.746183	FALSE
TOMM70A	Th17nu	0.091289	0.301622	0.80451	FALSE
PRDX1	Th17nu	-0.131366	0.136277	0.66567	TRUE
FAM175B	Th17nu	0.112794	0.201352	0.729154	FALSE
TAF5	Th17nu	-0.0739813	0.402864	0.857821	FALSE
TTC33	Th17nu	-0.0738746	0.403545	0.857964	FALSE
MRPL13	Th17nu	0.0164498	0.852635	0.979169	FALSE
TCTEX1D2	Th17nu	0.106692	0.226977	0.750724	FALSE
BMP2K	Th17nu	0.13971	0.112888	0.631977	FALSE
USP10	Th17nu	-0.148059	0.0927426	0.598485	FALSE
ACSL4	Th17nu	0.104934	0.234771	0.755508	TRUE
LIMS1	Th17nu	0.130497	0.138912	0.671205	FALSE
IBTK	Th17nu	0.0833345	0.345874	0.83234	FALSE
UPB1	Th17nu	0.213781	0.0145963	0.309784	TRUE
CXCR5	Th17nu	-0.169943	0.0532343	0.51235	FALSE
STAG2	Th17nu	0.120569	0.171811	0.70694	FALSE
LCA5	Th17nu	0.0981955	0.266364	0.779943	FALSE
LGALS8	Th17nu	-0.172434	0.0497878	0.498454	FALSE
MAP3K4	Th17nu	0.128432	0.145326	0.677895	FALSE
NIT1	Th17nu	0.0909092	0.303646	0.805098	FALSE
TCEB1	Th17nu	0.0861325	0.329863	0.819797	FALSE
ATF1	Th17nu	-0.106047	0.229815	0.75281	FALSE
BCAT1	Th17nu	0.09052	0.30573	0.80585	TRUE
LOXL2	Th17nu	0.128377	0.145499	0.677895	TRUE
UTP3	Th17nu	0.0884704	0.316856	0.813601	FALSE
TPD52	Th17nu	0.162013	0.0655376	0.540604	FALSE
BLZF1	Th17nu	0.10109	0.252455	0.766682	FALSE
SERTAD1	Th17nu	0.0876798	0.321217	0.814328	FALSE
PYGO2	Th17nu	0.0989647	0.262618	0.778656	FALSE
TACO1	Th17nu	-0.105796	0.230927	0.753308	FALSE
YBEY	Th17nu	0.0928248	0.293528	0.797779	FALSE
ASPSCR1	Th17nu	-0.140879	0.109879	0.630368	FALSE
ABHD5	Th17nu	0.0805508	0.362279	0.843079	FALSE
PRRC2C	Th17nu	-0.23107	0.00816788	0.252854	FALSE
TM9SF2	Th17nu	0.140386	0.11114	0.631769	FALSE
GSTT2	Th17nu	0.141307	0.108791	0.628967	FALSE
NDRG2	Th17nu	0.148881	0.0909233	0.593134	FALSE
BCL7B	Th17nu	0.137865	0.11777	0.635695	FALSE
WDR43	Th17nu	-0.170979	0.0517779	0.507932	FALSE
AS3MT	Th17nu	-0.0998199	0.258495	0.773045	FALSE
EGLN3	Th17nu	-0.148479	0.0918085	0.596179	FALSE
GEMIN8	Th17nu	-0.0658861	0.45641	0.87864	FALSE
BCAP31	Th17nu	0.145552	0.0984679	0.609399	FALSE
SUGP1	Th17nu	0.170596	0.0523122	0.509471	FALSE
PHTF1	Th17nu	0.075342	0.394244	0.854022	FALSE
TRP53INP1	Th17nu	-0.0483051	0.585229	0.919038	FALSE
STUB1	Th17nu	-0.107845	0.221966	0.744267	FALSE
MCAT	Th17nu	-0.0770221	0.383754	0.850273	TRUE
SCAF8	Th17nu	0.129082	0.143283	0.677614	FALSE
ZBTB11	Th17nu	0.137146	0.119717	0.638277	FALSE
ZFP639	Th17nu	0.118749	0.178421	0.712312	FALSE
STRA6	Th17nu	0.176957	0.0440032	0.47851	TRUE
LMF1	Th17nu	0.171351	0.0512632	0.505806	FALSE
EIF4E2	Th17nu	0.0593617	0.502295	0.894014	FALSE
CLK4	Th17nu	-0.14341	0.103577	0.621267	FALSE
LRRC8C	Th17nu	0.118228	0.180346	0.713303	FALSE
SAP25	Th17nu	0.109488	0.214966	0.742969	FALSE
CMC2	Th17nu	-0.148639	0.0914569	0.595267	FALSE
UBE2H	Th17nu	-0.185643	0.0344619	0.43915	FALSE
ACSL5	Th17nu	-0.161387	0.0665993	0.54092	TRUE
AKR1E1	Th17nu	-0.0852016	0.335137	0.822944	FALSE
TM2D2	Th17nu	-0.150159	0.0881522	0.583859	FALSE
KATNBL1	Th17nu	-0.0999585	0.257832	0.772667	FALSE
GTPBP10	Th17nu	-0.105996	0.230043	0.75281	FALSE
COX6A1	Th17nu	-0.0922285	0.296654	0.801492	TRUE
COX5B	Th17nu	0.105447	0.232476	0.754343	TRUE
R3HCC1L	Th17nu	0.154357	0.0795214	0.563279	FALSE
GM10094	Th17nu	0.155793	0.0767293	0.561169	FALSE
PIGK	Th17nu	0.119319	0.176329	0.710473	TRUE
INPP5F	Th17nu	0.108408	0.219552	0.744267	FALSE
ARGLU1	Th17nu	-0.102651	0.245168	0.761674	FALSE
MMGT2	Th17nu	0.0983565	0.265576	0.779666	FALSE
RPL38	Th17nu	0.0868536	0.325816	0.818383	FALSE
DGCR6	Th17nu	0.147425	0.0941638	0.601294	FALSE
AIP	Th17nu	-0.120764	0.171114	0.70565	FALSE
TBL3	Th17nu	0.172656	0.0494903	0.497582	FALSE
CORO1B	Th17nu	-0.0864002	0.328357	0.818845	FALSE
POLE	Th17nu	-0.130668	0.138388	0.670898	FALSE
MS4A6C	Th17nu	0.167059	0.0574673	0.520367	FALSE
LYRM2	Th17nu	0.189919	0.0304464	0.411	FALSE
ADPRHL2	Th17nu	-0.0641705	0.468245	0.880957	FALSE
RECQL	Th17nu	-0.143732	0.102796	0.619717	FALSE
DIAP1	Th17nu	0.137882	0.117724	0.635695	FALSE
PTPN12	Th17nu	-0.0985954	0.264411	0.779515	FALSE
VASP	Th17nu	0.126984	0.149954	0.68158	FALSE
ARMC6	Th17nu	0.0943167	0.285804	0.793738	FALSE
SNRPA1	Th17nu	0.160507	0.0681161	0.544161	FALSE
USP46	Th17nu	0.0844755	0.339287	0.825158	FALSE
VCL	Th17nu	-0.124282	0.158891	0.687259	FALSE
FAIM	Th17nu	0.115281	0.191528	0.72453	FALSE
EXOG	Th17nu	-0.115925	0.189042	0.723173	FALSE
TDRD3	Th17nu	-0.175689	0.045565	0.484182	FALSE
MED30	Th17nu	0.0764402	0.387368	0.852494	FALSE
9630033F20RIK	Th17nu	-0.154163	0.0799056	0.563279	FALSE
ID2	Th17nu	0.0381188	0.666774	0.948125	FALSE
HSP90AB1	Th17nu	0.0826421	0.34991	0.834576	FALSE
PTDSS1	Th17nu	0.123828	0.160428	0.688851	TRUE
TGTP2	Th17nu	-0.150293	0.0878658	0.582953	FALSE
SLC15A3	Th17nu	0.0702602	0.427001	0.867424	TRUE
FUNDC2	Th17nu	0.110858	0.209246	0.738489	FALSE
TBCE	Th17nu	-0.054481	0.538134	0.90765	FALSE
BHLHB9	Th17nu	-0.0728633	0.41003	0.858933	FALSE
CCT6A	Th17nu	0.140166	0.111708	0.631769	FALSE
KLF16	Th17nu	-0.0974762	0.269899	0.781051	FALSE
NDUFAB1	Th17nu	0.185181	0.0349211	0.43915	TRUE
GPHN	Th17nu	0.102824	0.244369	0.761674	FALSE
LARP1B	Th17nu	-0.0162523	0.854384	0.979365	FALSE
ZFP422	Th17nu	0.118457	0.179496	0.712708	FALSE
RAC2	Th17nu	0.112729	0.201615	0.729154	FALSE
SAP130	Th17nu	-0.129717	0.141307	0.674303	FALSE
NABP1	Th17nu	0.118152	0.180627	0.713303	FALSE
GM7102	Th17nu	0.183508	0.0366283	0.445754	FALSE
PDP2	Th17nu	-0.135532	0.124176	0.643509	FALSE
NFKBIA	Th17nu	0.0809925	0.359644	0.841594	FALSE
GFI1	Th17nu	-0.0162571	0.854342	0.979365	FALSE
LMAN2	Th17nu	0.104568	0.236417	0.756242	FALSE
SPNS1	Th17nu	0.110411	0.211099	0.739904	FALSE
STAT1	Th17nu	-0.0655669	0.458599	0.879231	FALSE
LPAR5	Th17nu	0.102611	0.245351	0.761674	FALSE
PRKX	Th17nu	-0.104291	0.237669	0.7578	FALSE
ALG14	Th17nu	0.111782	0.205451	0.732049	FALSE
LRWD1	Th17nu	-0.0715189	0.418745	0.864943	FALSE
PACS1	Th17nu	-0.156316	0.0757325	0.561118	FALSE
CNIH4	Th17nu	-0.151675	0.0849539	0.57785	FALSE
PRKRIP1	Th17nu	0.108042	0.221118	0.744267	FALSE
ASCC3	Th17nu	0.124186	0.159213	0.687349	FALSE
FAM46C	Th17nu	-0.12613	0.152735	0.682534	FALSE
GTF2H2	Th17nu	-0.118839	0.17809	0.711719	FALSE
GFPT1	Th17nu	0.141628	0.107982	0.628967	TRUE
PPT1	Th17nu	-0.0960837	0.276833	0.786049	TRUE
DMWD	Th17nu	0.129669	0.141457	0.674303	FALSE
NDUFV3	Th17nu	0.113761	0.19749	0.728339	TRUE
PIAS4	Th17nu	0.096506	0.274718	0.783493	FALSE
RNF114	Th17nu	-0.163181	0.0635917	0.536637	FALSE
RPS6KB2	Th17nu	-0.151864	0.084561	0.57785	FALSE
4930523C07RIK	Th17nu	0.0972708	0.270914	0.781051	FALSE
TUBA1A	Th17nu	-0.185061	0.0350415	0.43915	FALSE
ATXN2	Th17nu	0.0755026	0.393234	0.854022	FALSE
DYNLRB1	Th17nu	0.0636496	0.471871	0.883228	FALSE
ADH4	Th17nu	0.168567	0.0552202	0.516579	TRUE
LARS	Th17nu	0.104639	0.236097	0.756238	FALSE
HDGF	Th17nu	0.182723	0.0374532	0.450085	FALSE
DDX55	Th17nu	-0.150102	0.0882752	0.583912	FALSE
CCDC66	Th17nu	0.110853	0.209265	0.738489	FALSE
1110038F14RIK	Th17nu	-0.112643	0.201961	0.729154	FALSE
SF3A3	Th17nu	0.0892351	0.312674	0.810979	FALSE
NDUFS7	Th17nu	-0.113958	0.196712	0.727209	TRUE
TUFT1	Th17nu	-0.137747	0.118089	0.636537	FALSE
AGPAT2	Th17nu	-0.141692	0.107822	0.628967	TRUE
TGFBR3	Th17nu	-0.0561316	0.525874	0.903451	FALSE
RCE1	Th17nu	0.0822571	0.352166	0.836735	FALSE
POLR1A	Th17nu	0.109775	0.213757	0.74295	FALSE
RPN2	Th17nu	-0.105158	0.233768	0.755508	TRUE
MYD88	Th17nu	-0.127281	0.148996	0.68158	FALSE
GM5617	Th17nu	0.109291	0.215796	0.743405	FALSE
MMS19	Th17nu	-0.0720934	0.415007	0.861446	FALSE
ZFP68	Th17nu	-0.091662	0.299643	0.804064	FALSE
NCOA7	Th17nu	0.0988652	0.2631	0.778737	FALSE
RNASEK	Th17nu	-0.0759781	0.390252	0.853099	FALSE
PPM1M	Th17nu	-0.112175	0.203852	0.730361	FALSE
TRMT10B	Th17nu	-0.1219	0.167093	0.699372	FALSE
PXMP4	Th17nu	-0.107314	0.224266	0.746779	FALSE
AZIN1	Th17nu	-0.115192	0.191874	0.72535	FALSE
FOXM1	Th17nu	-0.119305	0.17638	0.710473	FALSE
YIF1A	Th17nu	-0.083156	0.346911	0.83234	FALSE
TAB2	Th17nu	0.136155	0.122439	0.641544	FALSE
KDM1B	Th17nu	-0.127094	0.149598	0.68158	FALSE
RPL22L1	Th17nu	0.176769	0.0442325	0.47851	FALSE
ZFP433	Th17nu	0.0948001	0.283331	0.791799	FALSE
KBTBD3	Th17nu	0.125847	0.153666	0.682575	FALSE
CCDC94	Th17nu	-0.0732474	0.407559	0.857964	FALSE
FNTA	Th17nu	0.100442	0.255524	0.770528	FALSE
MCL1	Th17nu	0.125481	0.154877	0.683686	FALSE
ASH1L	Th17nu	-0.16163	0.0661849	0.54092	FALSE
RRN3	Th17nu	-0.179675	0.0408057	0.464527	FALSE
HEATR3	Th17nu	-0.142468	0.105889	0.626129	FALSE
CXCR6	Th17nu	-0.0104693	0.905895	0.985804	FALSE
ETFDH	Th17nu	0.0660074	0.45558	0.878242	TRUE
CCDC101	Th17nu	0.128464	0.145225	0.677895	FALSE
TRMT2B	Th17nu	0.0762425	0.388601	0.852863	FALSE
NACA	Th17nu	0.0611643	0.489382	0.891628	FALSE
DDA1	Th17nu	0.0905053	0.305809	0.80585	FALSE
STAP1	Th17nu	0.135202	0.125104	0.645228	FALSE
OSTF1	Th17nu	0.185432	0.0346706	0.43915	FALSE
SFR1	Th17nu	-0.119267	0.17652	0.710473	FALSE
PPCDC	Th17nu	-0.0598511	0.498772	0.894014	TRUE
FBXO22	Th17nu	0.113248	0.199531	0.729154	FALSE
UHRF1BP1L	Th17nu	0.0832052	0.346625	0.83234	FALSE
MYL12A	Th17nu	0.0727171	0.410972	0.858933	FALSE
SETD8	Th17nu	0.0400828	0.650705	0.944221	FALSE
HACL1	Th17nu	-0.0445468	0.614784	0.929226	TRUE
STXBP3A	Th17nu	0.143894	0.102405	0.619583	FALSE
TEX261	Th17nu	0.191883	0.0287396	0.403789	FALSE
ATP6V1F	Th17nu	-0.0870611	0.324656	0.818383	TRUE
SLIRP	Th17nu	0.112789	0.201373	0.729154	FALSE
CTAGE5	Th17nu	0.176347	0.0447499	0.481432	FALSE
DHX37	Th17nu	0.104101	0.238526	0.7578	FALSE
CDK10	Th17nu	-0.0865029	0.32778	0.81875	FALSE
ABHD14A	Th17nu	-0.137716	0.118171	0.636537	FALSE
LYAR	Th17nu	0.0208415	0.813929	0.97696	FALSE
GZF1	Th17nu	-0.0530544	0.548844	0.911503	FALSE
RAB5B	Th17nu	0.121239	0.169425	0.703298	FALSE
GPAA1	Th17nu	0.102832	0.244331	0.761674	TRUE
SKP2	Th17nu	0.135485	0.124306	0.643509	FALSE
PGAM5	Th17nu	0.0821583	0.352747	0.837265	FALSE
MCRS1	Th17nu	-0.125662	0.154277	0.683278	FALSE
KLRD1	Th17nu	-0.120018	0.173793	0.709101	FALSE
PIK3AP1	Th17nu	-0.184081	0.0360354	0.442713	FALSE
PGGT1B	Th17nu	-0.12627	0.152279	0.682061	FALSE
MRPS30	Th17nu	0.108515	0.219092	0.744267	FALSE
MEN1	Th17nu	0.0892332	0.312685	0.810979	FALSE
CENPC1	Th17nu	0.0575448	0.515489	0.901283	FALSE
MAPRE2	Th17nu	0.115064	0.192373	0.72535	FALSE
NUDT13	Th17nu	-0.099373	0.260644	0.776647	FALSE
DSCR3	Th17nu	0.0827768	0.349122	0.833889	FALSE
TFDP2	Th17nu	-0.151735	0.0848288	0.57785	FALSE
PLA2G16	Th17nu	-0.106468	0.227959	0.752044	FALSE
EIF2B1	Th17nu	0.0564285	0.523683	0.903227	FALSE
XPNPEP1	Th17nu	0.0283576	0.748765	0.967667	FALSE
CHCHD3	Th17nu	0.078742	0.373192	0.849179	FALSE
ARID5A	Th17nu	-0.148024	0.0928213	0.598498	FALSE
CYBA	Th17nu	-0.0765189	0.386878	0.852494	FALSE
PDE4D	Th17nu	0.125914	0.153448	0.682575	TRUE
LRP10	Th17nu	0.135638	0.123879	0.643264	FALSE
NAT9	Th17nu	-0.0478484	0.588786	0.920524	FALSE
ENO3	Th17nu	0.0284045	0.748364	0.967451	TRUE
SPG11	Th17nu	0.148628	0.0914796	0.595267	FALSE
RASA2	Th17nu	0.119658	0.175094	0.709422	FALSE
RWDD2B	Th17nu	0.0727005	0.411079	0.858933	FALSE
NOMO1	Th17nu	-0.120167	0.173254	0.708385	FALSE
SREK1	Th17nu	-0.148337	0.0921231	0.596405	FALSE
IKBKG	Th17nu	0.164294	0.0617807	0.529364	FALSE
HIST1H1D	Th17nu	0.097167	0.271429	0.78116	FALSE
TMED10	Th17nu	0.153729	0.0807685	0.565071	FALSE
RNMTL1	Th17nu	0.0286242	0.746483	0.966642	FALSE
ZFYVE1	Th17nu	-0.157821	0.072922	0.555454	FALSE
USO1	Th17nu	-0.0870454	0.324744	0.818383	FALSE
HEMGN	Th17nu	-0.0895329	0.311056	0.810845	FALSE
TTC21B	Th17nu	-0.146163	0.0970468	0.605202	FALSE
BDP1	Th17nu	0.153932	0.0803641	0.564942	FALSE
SLC25A17	Th17nu	0.0825029	0.350724	0.83541	TRUE
SH3BP5L	Th17nu	-0.138518	0.116024	0.632353	FALSE
PTRHD1	Th17nu	0.168441	0.0554049	0.516825	FALSE
CDKL3	Th17nu	0.110224	0.211879	0.740295	FALSE
EVI2B	Th17nu	0.168087	0.0559274	0.518768	FALSE
NADSYN1	Th17nu	0.0941504	0.286659	0.793738	TRUE
SMC1A	Th17nu	-0.109817	0.21358	0.74295	FALSE
CRCP	Th17nu	-0.178085	0.0426522	0.473591	FALSE
MLF2	Th17nu	0.0585533	0.508144	0.898509	FALSE
THG1L	Th17nu	-0.132152	0.133928	0.6605	FALSE
DHX38	Th17nu	0.00672461	0.939473	0.987755	FALSE
EEFSEC	Th17nu	0.100202	0.256666	0.772061	FALSE
ZFP959	Th17nu	0.107018	0.225553	0.748271	FALSE
DUSP11	Th17nu	0.105693	0.231383	0.753447	FALSE
TBK1	Th17nu	-0.130523	0.138832	0.671205	FALSE
NDUFS4	Th17nu	-0.176927	0.0440397	0.47851	TRUE
PPID	Th17nu	0.108069	0.221003	0.744267	FALSE
CCNB1	Th17nu	-0.059908	0.498363	0.894001	FALSE
TMC4	Th17nu	-0.163031	0.0638381	0.537373	FALSE
ARL6IP6	Th17nu	0.138345	0.116486	0.632353	FALSE
RPP30	Th17nu	-0.116902	0.185317	0.721357	FALSE
MTHFS	Th17nu	-0.130268	0.139612	0.671909	FALSE
ALG1	Th17nu	-0.151324	0.0856861	0.578198	TRUE
TOMM6	Th17nu	0.110549	0.210526	0.739531	FALSE
ARMCX2	Th17nu	-0.0542922	0.539545	0.908794	FALSE
PUS7	Th17nu	-0.141328	0.10874	0.628967	FALSE
BNIP3L	Th17nu	0.168369	0.0555116	0.517201	FALSE
MXD1	Th17nu	-0.118449	0.179527	0.712708	FALSE
TMEM161A	Th17nu	-0.147503	0.0939889	0.601294	FALSE
DCP1B	Th17nu	-0.180593	0.0397702	0.463034	FALSE
LIPE	Th17nu	-0.0980514	0.267069	0.780564	FALSE
TSPAN5	Th17nu	-0.0871916	0.323929	0.818383	FALSE
PDXK	Th17nu	0.112231	0.203625	0.730218	TRUE
TRPT1	Th17nu	0.0674724	0.445616	0.874803	FALSE
MRPL21	Th17nu	-0.158563	0.0715689	0.548882	FALSE
ECSIT	Th17nu	0.0964798	0.274849	0.783493	FALSE
RAB18	Th17nu	-0.156329	0.0757091	0.561118	FALSE
2610020H08RIK	Th17nu	0.110436	0.210995	0.739904	FALSE
CSNK1D	Th17nu	0.069598	0.431382	0.869204	FALSE
CPT2	Th17nu	0.112407	0.202911	0.729154	TRUE
SFSWAP	Th17nu	0.0853606	0.334232	0.822331	FALSE
RBM41	Th17nu	-0.12229	0.165727	0.697151	FALSE
PEF1	Th17nu	-0.11444	0.194811	0.727181	FALSE
ACTR1A	Th17nu	0.11469	0.193833	0.727181	FALSE
HSPE1	Th17nu	0.136637	0.121109	0.639104	FALSE
HIST1H2AB	Th17nu	0.126018	0.153103	0.682575	FALSE
CHMP7	Th17nu	0.134372	0.127458	0.647297	FALSE
CCL25	Th17nu	-0.145716	0.0980849	0.608752	FALSE
PSME1	Th17nu	0.082003	0.353661	0.837544	FALSE
ARL6IP4	Th17nu	-0.126356	0.151997	0.68158	FALSE
PSMD8	Th17nu	-0.0828606	0.348633	0.833461	FALSE
SCO2	Th17nu	0.0864643	0.327997	0.81875	FALSE
TMEM167B	Th17nu	0.166407	0.0584612	0.520367	FALSE
RPL37A	Th17nu	0.0847724	0.337586	0.824407	FALSE
UBE2I	Th17nu	0.0783706	0.375458	0.849908	FALSE
TRAPPC4	Th17nu	-0.10932	0.215673	0.743405	FALSE
AP3B1	Th17nu	0.124436	0.158368	0.687259	FALSE
SMC2	Th17nu	0.116732	0.18596	0.722414	FALSE
MRPL38	Th17nu	0.0354618	0.688753	0.955266	FALSE
NCSTN	Th17nu	-0.149239	0.0901416	0.591502	FALSE
MKKS	Th17nu	0.154916	0.0784252	0.563279	FALSE
SLC7A14	Th17nu	0.142154	0.106667	0.628568	FALSE
MVB12A	Th17nu	-0.0667908	0.450236	0.876479	FALSE
GUK1	Th17nu	0.0997501	0.25883	0.773551	TRUE
GCC2	Th17nu	0.0869452	0.325303	0.818383	FALSE
TK1	Th17nu	0.113335	0.199185	0.729154	TRUE
TERF2IP	Th17nu	0.154441	0.0793561	0.563279	FALSE
ST13	Th17nu	0.0354532	0.688825	0.955266	FALSE
KDM2B	Th17nu	0.150714	0.0869705	0.579977	FALSE
NR2C1	Th17nu	0.0522018	0.555294	0.914608	FALSE
GOSR1	Th17nu	0.146565	0.096121	0.602807	FALSE
PPP1R2	Th17nu	0.124919	0.156748	0.686676	FALSE
USP15	Th17nu	0.0494148	0.576629	0.918292	FALSE
MGAT2	Th17nu	0.0849595	0.336517	0.824407	TRUE
ENDOG	Th17nu	0.0634898	0.472986	0.88396	FALSE
PAGR1A	Th17nu	-0.138472	0.116146	0.632353	FALSE
AP1S1	Th17nu	0.0552104	0.532699	0.906485	FALSE
MACF1	Th17nu	0.174671	0.0468525	0.489264	FALSE
JARID2	Th17nu	0.159107	0.0705889	0.548628	FALSE
PEX11G	Th17nu	0.136302	0.122032	0.64151	FALSE
MCCC2	Th17nu	0.150614	0.087183	0.580897	TRUE
TIMM22	Th17nu	0.0594492	0.501664	0.894014	FALSE
EIF6	Th17nu	-0.125106	0.156123	0.686255	FALSE
PSMD6	Th17nu	-0.142258	0.106409	0.627894	FALSE
PLTP	Th17nu	0.0782576	0.376149	0.849908	FALSE
LGALS3BP	Th17nu	0.0865606	0.327456	0.81875	FALSE
CCDC23	Th17nu	-0.0463012	0.600907	0.923897	FALSE
MID1IP1	Th17nu	0.131515	0.135829	0.66567	FALSE
RPS12-PS3	Th17nu	0.0972593	0.270971	0.781051	FALSE
AP4B1	Th17nu	-0.107312	0.224273	0.746779	FALSE
ENTPD1	Th17nu	-0.0934649	0.290198	0.796606	TRUE
DNAJC14	Th17nu	0.0714695	0.419066	0.864943	FALSE
RPS6KA1	Th17nu	0.0984224	0.265255	0.779666	FALSE
THRAP3	Th17nu	-0.086433	0.328173	0.81875	FALSE
TMEM11	Th17nu	0.077737	0.379342	0.849908	FALSE
TMPO	Th17nu	-0.171814	0.0506272	0.503703	FALSE
ZKSCAN14	Th17nu	-0.0526247	0.55209	0.913	FALSE
GNA13	Th17nu	0.0247361	0.779973	0.9754	FALSE
GLRX3	Th17nu	-0.0741974	0.401488	0.857804	FALSE
TOM1	Th17nu	-0.0787622	0.37307	0.849179	FALSE
IRF2	Th17nu	0.206673	0.018314	0.345237	FALSE
GTF2IRD1	Th17nu	0.131355	0.13631	0.66567	FALSE
CCND2	Th17nu	0.0481421	0.586497	0.91953	FALSE
PSMC4	Th17nu	-0.118196	0.180463	0.713303	FALSE
IP6K1	Th17nu	-0.0227774	0.797003	0.975621	TRUE
HSP90B1	Th17nu	0.115547	0.190499	0.723257	FALSE
NOC2L	Th17nu	0.00635185	0.942822	0.987755	FALSE
UBL7	Th17nu	-0.180355	0.040037	0.46346	FALSE
PUSL1	Th17nu	-0.0518743	0.557781	0.915153	FALSE
SLC5A6	Th17nu	-0.119566	0.17543	0.709899	TRUE
CCDC71	Th17nu	-0.109142	0.216427	0.743615	FALSE
INO80E	Th17nu	0.0787425	0.37319	0.849179	FALSE
2019-03-02	Th17nu	-0.127082	0.149639	0.68158	FALSE
ATP2B1	Th17nu	0.117967	0.181315	0.713303	TRUE
PCMTD2	Th17nu	-0.129805	0.141035	0.674303	FALSE
CEP89	Th17nu	0.0593026	0.502722	0.894014	FALSE
ALG10B	Th17nu	0.0424917	0.631215	0.936699	TRUE
PDE4DIP	Th17nu	0.160508	0.0681159	0.544161	FALSE
MIPEP	Th17nu	-0.0268723	0.761519	0.971958	FALSE
WAPAL	Th17nu	-0.0976145	0.269217	0.781051	FALSE
COX18	Th17nu	0.139621	0.113122	0.631977	FALSE
USP47	Th17nu	0.0495301	0.575739	0.918292	FALSE
NUCB2	Th17nu	-0.0992551	0.261213	0.777154	FALSE
TTF2	Th17nu	0.0684501	0.439037	0.874803	FALSE
2010111I01RIK	Th17nu	-0.128641	0.144666	0.677895	FALSE
ELL2	Th17nu	0.141469	0.108383	0.628967	FALSE
1600002H07RIK	Th17nu	0.110956	0.208842	0.738389	FALSE
EFCAB7	Th17nu	0.12335	0.162062	0.691511	FALSE
GCC1	Th17nu	0.0612538	0.488745	0.89122	FALSE
XPA	Th17nu	0.153658	0.080909	0.565071	FALSE
RPL23A	Th17nu	0.116159	0.188146	0.723173	FALSE
SLC2A6	Th17nu	-0.0867778	0.326239	0.818383	TRUE
RNF145	Th17nu	0.127203	0.149249	0.68158	FALSE
BCOR	Th17nu	-0.00654162	0.941117	0.987755	FALSE
RHOQ	Th17nu	-0.115623	0.190204	0.723257	FALSE
ZFP707	Th17nu	-0.0728626	0.410034	0.858933	FALSE
MTCP1	Th17nu	-0.0883006	0.31779	0.813601	FALSE
SNRPB2	Th17nu	0.0938016	0.288455	0.794757	FALSE
MTHFSD	Th17nu	-0.108111	0.220824	0.744267	FALSE
RCC2	Th17nu	0.108715	0.218238	0.744267	FALSE
HIST1H1C	Th17nu	0.0805499	0.362284	0.843079	FALSE
HIST1H2AN	Th17nu	0.115103	0.192221	0.72535	FALSE
MED26	Th17nu	0.102569	0.245543	0.761967	FALSE
OIP5	Th17nu	-0.106277	0.228802	0.752176	FALSE
TUBE1	Th17nu	-0.0999512	0.257866	0.772667	FALSE
TERF1	Th17nu	-0.09192	0.298279	0.802797	FALSE
SERP1	Th17nu	0.131169	0.136869	0.666713	FALSE
ZDHHC16	Th17nu	0.121682	0.167858	0.700292	FALSE
HN1	Th17nu	-0.122828	0.163859	0.695149	FALSE
ALS2	Th17nu	0.0644968	0.465981	0.880675	FALSE
NOL7	Th17nu	0.114378	0.195054	0.727181	FALSE
PIGH	Th17nu	0.0954723	0.279916	0.788375	TRUE
TMEM165	Th17nu	-0.0965005	0.274745	0.783493	FALSE
FAM111A	Th17nu	0.0323749	0.714618	0.962303	FALSE
ZFP7	Th17nu	-0.205768	0.0188419	0.348598	FALSE
CLK1	Th17nu	0.0419151	0.635858	0.938065	FALSE
COMMD2	Th17nu	-0.084472	0.339307	0.825158	FALSE
IL17F	Th17nu	0.127499	0.148296	0.68158	FALSE
ACY1	Th17nu	0.0759448	0.390461	0.853099	TRUE
TIMM17B	Th17nu	0.0760327	0.389911	0.853099	FALSE
GRWD1	Th17nu	-0.0546519	0.536858	0.907463	FALSE
DERL2	Th17nu	0.0780375	0.377497	0.849908	FALSE
ACBD3	Th17nu	-0.119727	0.174844	0.709422	FALSE
RANGRF	Th17nu	-0.127865	0.147124	0.68158	FALSE
GLUD1	Th17nu	0.0770138	0.383805	0.850273	TRUE
1700037H04RIK	Th17nu	-0.126372	0.151944	0.68158	FALSE
FDFT1	Th17nu	-0.0744213	0.400064	0.857014	TRUE
FBXO11	Th17nu	0.0485113	0.583627	0.918983	FALSE
CAR9	Th17nu	-0.0487581	0.581711	0.918292	TRUE
EMD	Th17nu	-0.166748	0.0579395	0.520367	FALSE
FBXO30	Th17nu	-0.100782	0.253913	0.76775	FALSE
WDR37	Th17nu	0.0985866	0.264454	0.779515	FALSE
MYEOV2	Th17nu	-0.146568	0.0961151	0.602807	FALSE
HDGFRP2	Th17nu	-0.0483124	0.585173	0.919038	FALSE
OSER1	Th17nu	-0.0117605	0.894351	0.983168	FALSE
CASP8AP2	Th17nu	0.172623	0.0495343	0.497582	FALSE
EEF2	Th17nu	0.146442	0.0964036	0.60405	FALSE
ZFP943	Th17nu	-0.0362883	0.681887	0.954024	FALSE
RBM38	Th17nu	-0.0551776	0.532943	0.906485	FALSE
MFSD7B	Th17nu	-0.0696141	0.431274	0.869204	TRUE
EMC10	Th17nu	0.0671847	0.447564	0.874803	FALSE
AIMP1	Th17nu	0.155083	0.0780997	0.563279	FALSE
BCR	Th17nu	-0.106008	0.229989	0.75281	FALSE
GARS	Th17nu	0.129405	0.142275	0.675711	FALSE
ZCCHC6	Th17nu	0.169338	0.0540993	0.516397	FALSE
TFRC	Th17nu	0.103104	0.243079	0.761601	TRUE
EXD2	Th17nu	0.0991144	0.261893	0.778439	FALSE
TOR1A	Th17nu	0.105349	0.232914	0.754645	FALSE
POC1B	Th17nu	-0.168591	0.0551844	0.516579	FALSE
LUC7L3	Th17nu	-0.111532	0.206471	0.733668	FALSE
PANK4	Th17nu	0.112669	0.201855	0.729154	TRUE
UQCRB	Th17nu	0.165724	0.0595182	0.524231	TRUE
COX6B1	Th17nu	-0.122665	0.164426	0.696218	TRUE
AIFM2	Th17nu	-0.114048	0.196353	0.727209	FALSE
JADE3	Th17nu	-0.106798	0.226513	0.750724	FALSE
GOLGA3	Th17nu	0.127076	0.149656	0.68158	FALSE
TACC1	Th17nu	-0.0638651	0.470369	0.883113	FALSE
RPP40	Th17nu	0.097838	0.268117	0.781051	FALSE
ZFP90	Th17nu	0.146691	0.0958328	0.602807	FALSE
SYT11	Th17nu	-0.0172674	0.845399	0.978415	FALSE
PRKAB1	Th17nu	0.0132466	0.881094	0.981231	FALSE
MFAP1B	Th17nu	0.123574	0.161294	0.690575	FALSE
MGME1	Th17nu	0.0424439	0.631599	0.936874	FALSE
POLR3K	Th17nu	0.0915949	0.299999	0.804137	FALSE
ELOVL6	Th17nu	-0.0575731	0.515283	0.901283	TRUE
S100PBP	Th17nu	0.127657	0.147789	0.68158	FALSE
TEN1	Th17nu	0.123504	0.161536	0.690942	FALSE
SRSF11	Th17nu	0.129427	0.142207	0.675711	FALSE
GM12942	Th17nu	0.144688	0.100504	0.613981	FALSE
CDK1	Th17nu	0.0144288	0.870571	0.981231	FALSE
NUP155	Th17nu	0.0226504	0.79811	0.975621	FALSE
CHCHD6	Th17nu	0.067946	0.442422	0.874803	FALSE
SNX4	Th17nu	0.160301	0.0684766	0.544261	FALSE
EGLN1	Th17nu	0.199339	0.022982	0.37371	FALSE
CCNG1	Th17nu	0.0912154	0.302014	0.80451	FALSE
SPA17	Th17nu	0.164598	0.0612947	0.528124	FALSE
AP1AR	Th17nu	-0.0996673	0.259228	0.774204	FALSE
CBX1	Th17nu	0.138276	0.11667	0.632387	FALSE
CD247	Th17nu	0.108165	0.220591	0.744267	FALSE
DOHH	Th17nu	0.0176788	0.841763	0.978415	FALSE
SMIM11	Th17nu	-0.129514	0.141936	0.675343	FALSE
CCDC88C	Th17nu	-0.0366756	0.678679	0.953926	FALSE
DCAF7	Th17nu	0.0564639	0.523422	0.903227	FALSE
CAB39	Th17nu	0.139972	0.112209	0.631769	FALSE
MORC3	Th17nu	0.080308	0.363732	0.843214	FALSE
MCUR1	Th17nu	-0.0678796	0.442869	0.874803	FALSE
CCDC155	Th17nu	0.0742807	0.400958	0.857532	FALSE
SERINC3	Th17nu	-0.13929	0.113986	0.631977	FALSE
RPAP3	Th17nu	0.0688443	0.436399	0.872534	FALSE
H2-DMA	Th17nu	-0.119648	0.175131	0.709422	FALSE
MRGBP	Th17nu	0.147111	0.0948762	0.601294	FALSE
1110008F13RIK	Th17nu	0.130297	0.139523	0.671909	FALSE
FTSJ1	Th17nu	0.0404681	0.647571	0.94362	FALSE
KLC4	Th17nu	0.120033	0.173736	0.709101	FALSE
ZC3H15	Th17nu	0.0847888	0.337492	0.824407	FALSE
GLB1	Th17nu	0.157657	0.0732258	0.555454	TRUE
NIPSNAP1	Th17nu	0.139152	0.114349	0.631977	FALSE
PSMF1	Th17nu	0.11837	0.179819	0.71276	FALSE
CALM3	Th17nu	0.180002	0.0404336	0.464337	FALSE
MNS1	Th17nu	0.0331416	0.708162	0.960331	FALSE
BLM	Th17nu	0.11436	0.195124	0.727181	FALSE
PCF11	Th17nu	-0.0419705	0.635411	0.938065	FALSE
WIBG	Th17nu	0.136921	0.120331	0.638277	FALSE
PRADC1	Th17nu	0.0704108	0.426008	0.867347	FALSE
CCDC166	Th17nu	0.1592	0.0704219	0.548628	FALSE
TOPORS	Th17nu	0.0740542	0.402399	0.857804	FALSE
MTFR2	Th17nu	0.0692765	0.433518	0.871166	FALSE
GINS1	Th17nu	-0.182975	0.0371864	0.448366	FALSE
PRNP	Th17nu	-0.114433	0.194839	0.727181	FALSE
SLC25A46	Th17nu	0.0446592	0.613891	0.929226	FALSE
NRD1	Th17nu	0.101969	0.248335	0.765535	FALSE
STK38	Th17nu	0.108141	0.220695	0.744267	FALSE
HECTD1	Th17nu	-0.166549	0.0582439	0.520367	FALSE
GSPT1	Th17nu	0.127406	0.148595	0.68158	FALSE
NAT6	Th17nu	0.0919213	0.298272	0.802797	FALSE
SEC23IP	Th17nu	-0.16621	0.0587644	0.521049	FALSE
MRPS18B	Th17nu	0.104317	0.237551	0.7578	FALSE
DTD2	Th17nu	0.0844508	0.339428	0.825158	FALSE
SET	Th17nu	-0.115498	0.190689	0.72345	FALSE
ESPL1	Th17nu	-0.100268	0.256355	0.771887	FALSE
DIP2B	Th17nu	0.122795	0.163973	0.695255	FALSE
GLE1	Th17nu	0.106262	0.228869	0.752176	FALSE
SMC6	Th17nu	-0.108916	0.217385	0.743615	FALSE
PDHB	Th17nu	-0.119644	0.175147	0.709422	TRUE
ZFP758	Th17nu	0.122003	0.166732	0.698589	FALSE
FBXO5	Th17nu	0.108972	0.217146	0.743615	FALSE
NCK1	Th17nu	0.0553252	0.531846	0.906481	FALSE
PDIA6	Th17nu	0.100214	0.256609	0.772061	FALSE
AHSA2	Th17nu	-0.107564	0.223181	0.746779	FALSE
PRR14	Th17nu	0.0457064	0.605596	0.9249	FALSE
FBXO8	Th17nu	0.116922	0.185242	0.721357	FALSE
FAM53A	Th17nu	0.146871	0.095421	0.602785	FALSE
N4BP3	Th17nu	0.0383225	0.6651	0.947588	FALSE
ZFP36	Th17nu	-0.0800618	0.36521	0.843568	FALSE
PARP1	Th17nu	-0.103388	0.241776	0.761241	FALSE
SNX2	Th17nu	-0.141307	0.108791	0.628967	FALSE
PPIP5K2	Th17nu	0.148942	0.0907893	0.593134	FALSE
GPR137	Th17nu	-0.0133268	0.88038	0.981231	FALSE
UBA3	Th17nu	0.0808559	0.360457	0.841759	FALSE
SNRNP35	Th17nu	0.0303078	0.732123	0.964147	FALSE
RMND5A	Th17nu	0.0860391	0.33039	0.819823	FALSE
POU2AF1	Th17nu	-0.0773394	0.381792	0.850273	FALSE
FASTKD5	Th17nu	-0.118501	0.179335	0.712708	FALSE
USP25	Th17nu	0.115895	0.189157	0.723173	FALSE
UBA1	Th17nu	0.0906553	0.305004	0.805588	FALSE
ARL3	Th17nu	0.115996	0.18877	0.723173	FALSE
EIF3A	Th17nu	-0.145431	0.0987491	0.609399	FALSE
MT1	Th17nu	0.114461	0.194729	0.727181	FALSE
ARHGEF6	Th17nu	0.131376	0.136246	0.66567	FALSE
DNAJB14	Th17nu	-0.0499045	0.572853	0.918292	FALSE
HOOK2	Th17nu	-0.073152	0.408172	0.85833	FALSE
MYG1	Th17nu	0.0540363	0.541462	0.909248	FALSE
TEFM	Th17nu	0.0673245	0.446617	0.874803	FALSE
HDAC6	Th17nu	-0.105589	0.231846	0.754322	FALSE
GTDC1	Th17nu	-0.166366	0.0585238	0.520367	FALSE
VRK3	Th17nu	-0.143261	0.103938	0.621267	FALSE
CSE1L	Th17nu	0.0686313	0.437823	0.873739	FALSE
ARFIP2	Th17nu	0.0642834	0.467461	0.880957	FALSE
ZFP677	Th17nu	0.0638345	0.470582	0.883113	FALSE
PSME3	Th17nu	-0.188606	0.0316351	0.421207	FALSE
NUP85	Th17nu	0.0712805	0.420301	0.864943	FALSE
EXOC5	Th17nu	-0.110742	0.209725	0.73864	FALSE
DYNC2LI1	Th17nu	-0.0510752	0.563872	0.916828	FALSE
RANBP1	Th17nu	0.159841	0.0692838	0.546759	FALSE
3110062M04RIK	Th17nu	-0.059402	0.502005	0.894014	FALSE
HPCAL1	Th17nu	0.157692	0.0731607	0.555454	FALSE
ACTR6	Th17nu	0.0932864	0.291124	0.796768	FALSE
SLC35C1	Th17nu	-0.123321	0.162162	0.691511	TRUE
VPS36	Th17nu	-0.115536	0.190541	0.723257	FALSE
IFI30	Th17nu	0.0444509	0.615547	0.929345	FALSE
UCKL1	Th17nu	-0.0887998	0.31505	0.81229	TRUE
ANAPC4	Th17nu	0.128343	0.145605	0.677895	FALSE
PHF5A	Th17nu	0.0618198	0.48473	0.89025	FALSE
HMGCR	Th17nu	0.0509989	0.564455	0.916828	TRUE
FAM105A	Th17nu	0.0928213	0.293547	0.797779	FALSE
CYTH2	Th17nu	0.118382	0.179775	0.71276	FALSE
RAF1	Th17nu	0.108281	0.220093	0.744267	FALSE
PEA15A	Th17nu	-0.150722	0.086954	0.579977	FALSE
TXNRD1	Th17nu	-0.0508734	0.565416	0.916828	TRUE
SLC4A1AP	Th17nu	0.0987028	0.263889	0.779345	FALSE
METTL3	Th17nu	0.0960118	0.277195	0.78626	FALSE
RAD51C	Th17nu	-0.0488148	0.581272	0.918292	FALSE
KCTD17	Th17nu	-0.114476	0.194671	0.727181	FALSE
PRPF39	Th17nu	-0.0942004	0.286402	0.793738	FALSE
MRPL46	Th17nu	0.119677	0.175028	0.709422	FALSE
GGA2	Th17nu	-0.0676649	0.444317	0.874803	FALSE
NDUFA10	Th17nu	-0.120955	0.170432	0.705365	TRUE
BCL2L1	Th17nu	0.0657144	0.457587	0.878922	FALSE
TLK1	Th17nu	0.154377	0.079482	0.563279	FALSE
INHBA	Th17nu	0.0451254	0.610192	0.928038	FALSE
TNKS2	Th17nu	-0.104225	0.237964	0.7578	FALSE
ST6GAL1	Th17nu	0.169911	0.0532787	0.51235	TRUE
CNOT11	Th17nu	0.11242	0.202861	0.729154	FALSE
UHRF2	Th17nu	0.112608	0.202101	0.729154	FALSE
FRG1	Th17nu	0.0552759	0.532212	0.906485	FALSE
NME4	Th17nu	-0.139984	0.112177	0.631769	TRUE
DDX20	Th17nu	0.126849	0.150391	0.68158	FALSE
TAF1	Th17nu	0.126935	0.150114	0.68158	FALSE
DHODH	Th17nu	-0.0532808	0.547138	0.911195	TRUE
RBM10	Th17nu	-0.0625736	0.47941	0.88668	FALSE
FAM192A	Th17nu	-0.112505	0.202515	0.729154	FALSE
TRMT2A	Th17nu	0.126005	0.153146	0.682575	FALSE
GLIPR1	Th17nu	-0.0632118	0.474931	0.885196	FALSE
TTC8	Th17nu	-0.148378	0.0920323	0.596405	FALSE
MRPL36	Th17nu	-0.134059	0.128356	0.648543	FALSE
SFT2D2	Th17nu	0.120472	0.172158	0.707008	FALSE
GM6563	Th17nu	-0.123623	0.16113	0.690575	FALSE
AOC1	Th17nu	-0.201601	0.0214443	0.364694	TRUE
DDX11	Th17nu	0.0894635	0.311433	0.810845	FALSE
SLC23A2	Th17nu	-0.0160942	0.855786	0.979365	TRUE
RASSF5	Th17nu	0.0974505	0.270026	0.781051	FALSE
SPR	Th17nu	0.10113	0.252267	0.766682	TRUE
TBC1D14	Th17nu	-0.0734494	0.406264	0.857964	FALSE
TRP53I13	Th17nu	0.0731679	0.40807	0.85833	FALSE
HIST2H2AA1	Th17nu	-0.0922981	0.296287	0.801313	FALSE
RPL36	Th17nu	0.147644	0.0936719	0.601294	FALSE
CNOT3	Th17nu	-0.0770112	0.383821	0.850273	FALSE
WDR36	Th17nu	-0.0726352	0.411501	0.858933	FALSE
ALDH4A1	Th17nu	-0.0970603	0.271958	0.781255	TRUE
POLR3H	Th17nu	0.0789519	0.371915	0.849179	FALSE
AUH	Th17nu	0.0812787	0.357943	0.840018	TRUE
CAPN2	Th17nu	-0.0816793	0.355571	0.838747	FALSE
TUBGCP3	Th17nu	0.104627	0.236149	0.756238	FALSE
NDOR1	Th17nu	-0.180083	0.0403422	0.464314	FALSE
RPS4X	Th17nu	0.065261	0.460703	0.879324	FALSE
DSCC1	Th17nu	-0.0926636	0.294371	0.798936	FALSE
ZFP623	Th17nu	0.059113	0.504091	0.895736	FALSE
PNP	Th17nu	-0.178588	0.0420606	0.471307	FALSE
GPX7	Th17nu	0.0936663	0.289155	0.796121	TRUE
SSB	Th17nu	-0.12444	0.158357	0.687259	FALSE
PDCD11	Th17nu	0.159196	0.0704286	0.548628	FALSE
SLC39A13	Th17nu	-0.14102	0.109521	0.630029	FALSE
ORC2	Th17nu	-0.0969399	0.272556	0.781641	FALSE
SIN3A	Th17nu	0.0997335	0.25891	0.773551	FALSE
KTI12	Th17nu	0.0675004	0.445427	0.874803	FALSE
SLC25A28	Th17nu	0.122967	0.163381	0.694638	FALSE
ISOC2B	Th17nu	-0.139358	0.113808	0.631977	FALSE
N4BP2L2	Th17nu	-0.130574	0.138676	0.670898	FALSE
PHF14	Th17nu	-0.10405	0.238758	0.7578	FALSE
PIK3R5	Th17nu	-0.130367	0.139307	0.671463	TRUE
SPATA5	Th17nu	-0.0860388	0.330392	0.819823	FALSE
SARS2	Th17nu	0.0930634	0.292284	0.797365	FALSE
CRISPLD2	Th17nu	-0.135474	0.12434	0.643509	FALSE
CYTH3	Th17nu	0.0793458	0.369527	0.848208	FALSE
RORC	Th17nu	0.135034	0.125578	0.645228	FALSE
PLOD3	Th17nu	0.0544875	0.538086	0.90765	TRUE
MRPS18C	Th17nu	-0.0651846	0.461229	0.879324	FALSE
IDH1	Th17nu	0.0989151	0.262858	0.778737	TRUE
LCP2	Th17nu	0.0186183	0.833473	0.978415	FALSE
PPWD1	Th17nu	0.0518992	0.557591	0.915153	FALSE
PSMG2	Th17nu	-0.132234	0.133682	0.660274	FALSE
BAD	Th17nu	-0.107318	0.224249	0.746779	FALSE
ACAD8	Th17nu	0.140173	0.11169	0.631769	TRUE
PABPC4	Th17nu	-0.169094	0.0544517	0.516579	FALSE
HIST2H2BB	Th17nu	-0.131869	0.134769	0.663873	FALSE
HIST1H3C	Th17nu	0.116644	0.186294	0.722568	FALSE
HEMK1	Th17nu	-0.0960522	0.276992	0.786049	FALSE
D930015E06RIK	Th17nu	0.127041	0.149769	0.68158	FALSE
GPBP1L1	Th17nu	-0.156425	0.0755277	0.561118	FALSE
ATG16L1	Th17nu	0.0848834	0.336951	0.824407	FALSE
MRPL28	Th17nu	0.05881	0.506283	0.897175	FALSE
PHYH	Th17nu	0.119764	0.17471	0.709422	TRUE
B3GNT3	Th17nu	0.0822652	0.352119	0.836735	TRUE
MRPS31	Th17nu	0.103455	0.24147	0.761241	FALSE
PON2	Th17nu	0.143307	0.103827	0.621267	FALSE
OGG1	Th17nu	0.0828444	0.348728	0.833461	FALSE
RACGAP1	Th17nu	-0.084696	0.338023	0.824407	FALSE
DNTT	Th17nu	-0.00620318	0.944158	0.988049	FALSE
ZFP874A	Th17nu	0.017606	0.842406	0.978415	FALSE
TRIM24	Th17nu	-0.06759	0.444822	0.874803	FALSE
GYPC	Th17nu	-0.0761233	0.389345	0.853099	FALSE
ACTR10	Th17nu	0.0864384	0.328142	0.81875	FALSE
LRRC57	Th17nu	-0.131694	0.135292	0.664015	FALSE
NDUFC2	Th17nu	-0.0531128	0.548403	0.911294	TRUE
XAB2	Th17nu	-0.161914	0.0657048	0.540604	FALSE
RPS26	Th17nu	0.107075	0.225305	0.748271	FALSE
TRAF1	Th17nu	0.0468654	0.596474	0.922904	FALSE
STAM	Th17nu	0.138356	0.116457	0.632353	FALSE
CSRP1	Th17nu	-0.084375	0.339863	0.8257	FALSE
BC052040	Th17nu	0.110551	0.21052	0.739531	FALSE
SEPSECS	Th17nu	-0.0828677	0.348591	0.833461	FALSE
SPAG7	Th17nu	-0.0371902	0.674425	0.95251	FALSE
UBE2E3	Th17nu	-0.0220971	0.802941	0.975621	FALSE
TPP1	Th17nu	0.114902	0.193005	0.725894	TRUE
SYN1	Th17nu	0.0406573	0.646035	0.94362	FALSE
PREX1	Th17nu	-0.0721748	0.414479	0.861271	FALSE
2019-09-06	Th17nu	0.132136	0.133974	0.6605	FALSE
RNF214	Th17nu	0.0990616	0.262148	0.778449	FALSE
TRUB2	Th17nu	0.0410099	0.643176	0.941849	FALSE
MAPK3	Th17nu	0.0906013	0.305294	0.805807	FALSE
LRRC8D	Th17nu	0.175217	0.046159	0.486512	FALSE
DNPEP	Th17nu	0.12174	0.167654	0.700292	FALSE
G3BP2	Th17nu	0.116192	0.188021	0.723173	FALSE
NPC1	Th17nu	-0.128948	0.1437	0.677644	FALSE
PTGER2	Th17nu	0.0344594	0.697114	0.95737	FALSE
HBP1	Th17nu	0.168524	0.0552838	0.516579	FALSE
CDKN2D	Th17nu	0.0852149	0.335061	0.822944	FALSE
ATXN7L3B	Th17nu	-0.145153	0.0994037	0.60965	FALSE
ABCC1	Th17nu	0.0736371	0.405062	0.857964	TRUE
SF1	Th17nu	-0.0726297	0.411536	0.858933	FALSE
BIN1	Th17nu	-0.131391	0.136201	0.66567	FALSE
FGD3	Th17nu	-0.077719	0.379453	0.849908	FALSE
GDE1	Th17nu	0.151435	0.0854535	0.578198	FALSE
1110034G24RIK	Th17nu	0.0849157	0.336767	0.824407	FALSE
INPP5E	Th17nu	0.067377	0.446261	0.874803	TRUE
ABCF2	Th17nu	0.107294	0.224354	0.746779	FALSE
CASP6	Th17nu	0.101881	0.248745	0.766102	FALSE
PHF8	Th17nu	0.090051	0.308253	0.809229	FALSE
COX10	Th17nu	-0.126826	0.150467	0.68158	FALSE
CD6	Th17nu	0.126144	0.152691	0.682534	FALSE
DDOST	Th17nu	0.108676	0.218408	0.744267	TRUE
FIG4	Th17nu	0.0651775	0.461278	0.879324	FALSE
TPST1	Th17nu	-0.0959006	0.277754	0.78756	FALSE
MRPS7	Th17nu	-0.0923377	0.296079	0.801108	FALSE
SUV420H2	Th17nu	-0.00959275	0.913742	0.986436	FALSE
RPL14	Th17nu	0.0969916	0.272299	0.781479	TRUE
RAP1GDS1	Th17nu	-0.116468	0.186965	0.722568	FALSE
TRIM32	Th17nu	0.0401268	0.650347	0.944186	FALSE
DUT	Th17nu	0.115875	0.189236	0.723173	TRUE
RASAL3	Th17nu	-0.108024	0.221195	0.744267	FALSE
BBS12	Th17nu	0.0809305	0.360013	0.841688	FALSE
UHRF1BP1	Th17nu	-0.059402	0.502005	0.894014	FALSE
MZT2	Th17nu	-0.0735191	0.405818	0.857964	FALSE
SIPA1	Th17nu	-0.136904	0.120379	0.638277	FALSE
MOSPD1	Th17nu	-0.0823422	0.351667	0.836735	FALSE
4930486L24RIK	Th17nu	-0.0784885	0.374738	0.849908	FALSE
ZAP70	Th17nu	0.133169	0.130934	0.654685	FALSE
A630033H20RIK	Th17nu	0.12687	0.150322	0.68158	FALSE
DDX26B	Th17nu	-0.133827	0.129023	0.64962	FALSE
PABPC1	Th17nu	0.097221	0.271161	0.781051	FALSE
TMEM167	Th17nu	0.151243	0.085855	0.578481	FALSE
ACADS	Th17nu	0.0439339	0.619665	0.931346	TRUE
SURF1	Th17nu	0.112349	0.203146	0.729171	FALSE
LYRM5	Th17nu	0.108983	0.217099	0.743615	FALSE
NDUFS3	Th17nu	0.152052	0.0841732	0.577632	TRUE
BC026585	Th17nu	0.0091508	0.917701	0.987298	FALSE
KIF2C	Th17nu	-0.0942064	0.286371	0.793738	FALSE
NKIRAS2	Th17nu	-0.0981553	0.26656	0.779954	FALSE
RPN1	Th17nu	0.116312	0.187561	0.723173	TRUE
PPIE	Th17nu	0.0754155	0.393782	0.854022	FALSE
CKAP2	Th17nu	-0.0966489	0.274005	0.783488	FALSE
TMEM120B	Th17nu	0.0433748	0.624132	0.934176	FALSE
BLMH	Th17nu	0.109457	0.215096	0.742969	FALSE
USP9X	Th17nu	-0.12669	0.150907	0.68158	FALSE
GPATCH8	Th17nu	0.125739	0.154024	0.683278	FALSE
CBR4	Th17nu	0.156655	0.0750932	0.560793	FALSE
TXNL4A	Th17nu	0.0506548	0.56709	0.916828	FALSE
CXXC1	Th17nu	0.0521662	0.555564	0.914666	FALSE
BATF	Th17nu	0.0929878	0.292678	0.797365	FALSE
R3HDM4	Th17nu	-0.142704	0.105305	0.624377	FALSE
GRCC10	Th17nu	0.0301984	0.733053	0.964147	FALSE
AHCYL2	Th17nu	-0.00305692	0.972464	0.994205	TRUE
TNPO1	Th17nu	-0.116438	0.187081	0.722568	FALSE
PSTPIP1	Th17nu	0.122201	0.16604	0.697151	FALSE
PCGF6	Th17nu	-0.0711939	0.420867	0.864943	FALSE
NLN	Th17nu	-0.0515815	0.560009	0.915631	TRUE
PEMT	Th17nu	-0.118478	0.17942	0.712708	TRUE
EIF5A	Th17nu	-0.105977	0.230125	0.75281	FALSE
NGLY1	Th17nu	-0.0947623	0.283524	0.791814	FALSE
NT5C3B	Th17nu	-0.0908574	0.303923	0.805098	FALSE
PISD	Th17nu	0.0876471	0.321398	0.814328	FALSE
GEMIN5	Th17nu	-0.152335	0.0835912	0.576722	FALSE
ZFP280B	Th17nu	0.0382403	0.665775	0.94803	FALSE
CCDC43	Th17nu	0.0427347	0.629263	0.936425	FALSE
SPIN2C	Th17nu	0.0299672	0.735021	0.964147	FALSE
FGGY	Th17nu	0.0711712	0.421016	0.86502	FALSE
RIF1	Th17nu	-0.125363	0.155269	0.684588	FALSE
DNLZ	Th17nu	0.125297	0.155489	0.684737	FALSE
CEP250	Th17nu	-0.0473225	0.592893	0.922133	FALSE
TUBA4A	Th17nu	0.0192355	0.828036	0.978415	FALSE
RBBP4	Th17nu	-0.0915457	0.300259	0.804171	FALSE
SGPP1	Th17nu	0.13328	0.13061	0.654225	TRUE
RNF19B	Th17nu	-0.0377544	0.669772	0.950386	FALSE
RPS20	Th17nu	-0.0648951	0.463226	0.879324	FALSE
RBM33	Th17nu	0.104418	0.237094	0.757476	FALSE
MPND	Th17nu	0.0629684	0.476637	0.88643	FALSE
APOBEC3	Th17nu	-0.0753445	0.394229	0.854022	FALSE
MGA	Th17nu	0.0460337	0.603013	0.924217	FALSE
TM4SF5	Th17nu	0.119448	0.175859	0.710473	FALSE
ARHGAP9	Th17nu	0.115095	0.19225	0.72535	FALSE
AKNA	Th17nu	0.105311	0.233084	0.754882	FALSE
SLC12A6	Th17nu	-0.0934634	0.290205	0.796606	TRUE
MTHFD2	Th17nu	0.0740335	0.402531	0.857804	TRUE
EMP3	Th17nu	0.0990946	0.261989	0.778439	FALSE
C1D	Th17nu	-0.0853514	0.334284	0.822331	FALSE
KIF15	Th17nu	0.0688635	0.43627	0.872534	FALSE
IQGAP2	Th17nu	-0.10284	0.244292	0.761674	FALSE
FAM173B	Th17nu	-0.0716121	0.418137	0.864943	FALSE
CRIP2	Th17nu	0.0944249	0.285249	0.793738	FALSE
FAM168B	Th17nu	0.0688959	0.436054	0.872444	FALSE
SYNE3	Th17nu	0.142751	0.105188	0.624377	FALSE
COPG2	Th17nu	-0.0916674	0.299614	0.804064	FALSE
WDHD1	Th17nu	0.159156	0.0705008	0.548628	FALSE
MRPL42	Th17nu	0.104224	0.237971	0.7578	FALSE
ABHD17A	Th17nu	0.0732865	0.407308	0.857964	FALSE
ANKRD37	Th17nu	0.0754315	0.393681	0.854022	FALSE
HAUS6	Th17nu	-0.0467451	0.597418	0.922906	FALSE
CDC37	Th17nu	0.0541124	0.540891	0.909248	FALSE
LUC7L	Th17nu	-0.13277	0.132102	0.655863	FALSE
GEMIN7	Th17nu	0.165658	0.0596204	0.524231	FALSE
ADAT2	Th17nu	0.0697923	0.430093	0.868225	FALSE
SNUPN	Th17nu	-0.15914	0.0705297	0.548628	FALSE
S100A11	Th17nu	0.0865477	0.327529	0.81875	FALSE
GDPD1	Th17nu	-0.102683	0.245019	0.761674	FALSE
SNW1	Th17nu	-0.161157	0.0669926	0.541551	FALSE
GMPPA	Th17nu	-0.110811	0.209439	0.738489	TRUE
HIST1H2BB	Th17nu	-0.082042	0.353431	0.837544	FALSE
PGM3	Th17nu	0.127222	0.149185	0.68158	TRUE
SAP18	Th17nu	0.159388	0.0700874	0.548628	FALSE
PDK1	Th17nu	0.110136	0.212244	0.740999	FALSE
HDLBP	Th17nu	0.0782395	0.37626	0.849908	FALSE
LDLRAP1	Th17nu	-0.0397226	0.65364	0.944752	FALSE
SPATA24	Th17nu	0.0532807	0.547138	0.911195	FALSE
STX11	Th17nu	0.00660122	0.940581	0.987755	FALSE
PRPF31	Th17nu	0.0554289	0.531076	0.906229	FALSE
PSTK	Th17nu	-0.128996	0.143551	0.677644	FALSE
NINJ1	Th17nu	0.117224	0.1841	0.719288	FALSE
AP5M1	Th17nu	-0.0866301	0.327067	0.81875	FALSE
LARS2	Th17nu	0.1274	0.148612	0.68158	FALSE
OLFM2	Th17nu	0.0302267	0.732812	0.964147	FALSE
CYB561A3	Th17nu	0.108985	0.217092	0.743615	FALSE
MED23	Th17nu	0.0177347	0.84127	0.978415	FALSE
IRF1	Th17nu	-0.0583512	0.509612	0.899726	FALSE
RAB33B	Th17nu	0.0865859	0.327314	0.81875	FALSE
ENKD1	Th17nu	0.119163	0.1769	0.710473	FALSE
MAD2L1	Th17nu	0.112608	0.202099	0.729154	FALSE
FLOT2	Th17nu	-0.138348	0.116478	0.632353	FALSE
RHEBL1	Th17nu	-0.0716772	0.417712	0.864943	FALSE
PAIP2B	Th17nu	-0.0895186	0.311133	0.810845	FALSE
ANKZF1	Th17nu	0.0803275	0.363615	0.843214	FALSE
GTF2H4	Th17nu	-0.101717	0.24951	0.766673	FALSE
CDCA4	Th17nu	0.0370209	0.675823	0.953195	FALSE
PIGA	Th17nu	0.132765	0.132116	0.655863	TRUE
MTMR12	Th17nu	0.131376	0.136247	0.66567	FALSE
UBFD1	Th17nu	0.0941758	0.286528	0.793738	FALSE
BRF2	Th17nu	-0.0775385	0.380564	0.850076	FALSE
ING1	Th17nu	0.0632403	0.474731	0.885074	FALSE
MFSD3	Th17nu	-0.106066	0.229731	0.75281	FALSE
MICAL1	Th17nu	0.104785	0.23544	0.755508	FALSE
TRA2A	Th17nu	0.106041	0.229844	0.75281	FALSE
GM10076	Th17nu	0.126838	0.150428	0.68158	FALSE
HAUS8	Th17nu	0.0643672	0.46688	0.880957	FALSE
PHF7	Th17nu	-0.0451619	0.609903	0.928006	FALSE
CYFIP1	Th17nu	0.101778	0.249222	0.766673	FALSE
ZC3H8	Th17nu	0.036394	0.681011	0.954024	FALSE
GOLGA7	Th17nu	0.022289	0.801265	0.975621	FALSE
SNRNP25	Th17nu	-0.120725	0.17125	0.70565	FALSE
SLC25A25	Th17nu	0.127752	0.147485	0.68158	FALSE
RBM12B1	Th17nu	0.0579715	0.512375	0.900668	FALSE
MUTYH	Th17nu	0.0788629	0.372457	0.849179	FALSE
NGRN	Th17nu	0.159469	0.0699428	0.548624	FALSE
FAM107B	Th17nu	0.211728	0.0155961	0.31884	FALSE
FAM58B	Th17nu	0.10728	0.224411	0.746779	FALSE
MGST2	Th17nu	-0.122644	0.164497	0.696218	TRUE
ARHGEF7	Th17nu	0.0838846	0.342688	0.829224	FALSE
PON3	Th17nu	0.0143354	0.871402	0.981231	FALSE
TXNDC15	Th17nu	-0.10106	0.252597	0.766682	FALSE
PI4K2A	Th17nu	0.140301	0.111359	0.631769	TRUE
C230052I12RIK	Th17nu	-0.0712452	0.420532	0.864943	FALSE
PSMD7	Th17nu	-0.128471	0.145202	0.677895	FALSE
RPL29	Th17nu	-0.136981	0.120166	0.638277	FALSE
CCDC9	Th17nu	0.123363	0.162018	0.691511	FALSE
MAP2K4	Th17nu	0.057458	0.516124	0.901516	FALSE
GM1673	Th17nu	0.161459	0.0664769	0.54092	FALSE
TMED3	Th17nu	-0.110033	0.212676	0.741509	FALSE
GALM	Th17nu	0.104032	0.238841	0.7578	FALSE
VAC14	Th17nu	0.0571397	0.518455	0.901516	FALSE
DBI	Th17nu	0.104186	0.238144	0.7578	TRUE
SLC39A1	Th17nu	-0.10914	0.216435	0.743615	FALSE
FPGT	Th17nu	-0.112541	0.20237	0.729154	TRUE
FBXW9	Th17nu	0.0944229	0.28526	0.793738	FALSE
CCDC125	Th17nu	0.0816269	0.355881	0.838796	FALSE
TCP1	Th17nu	0.00896639	0.919354	0.987298	FALSE
CASP4	Th17nu	0.0853248	0.334435	0.822331	FALSE
NEURL2	Th17nu	0.0778924	0.378387	0.849908	FALSE
ARFGAP1	Th17nu	-0.123309	0.162202	0.691511	FALSE
RFT1	Th17nu	-0.0753102	0.394444	0.854022	FALSE
NUP50	Th17nu	0.0538558	0.542815	0.909522	FALSE
GRAP	Th17nu	0.0852165	0.335052	0.822944	FALSE
CTSA	Th17nu	-0.0906985	0.304773	0.805267	TRUE
RNF219	Th17nu	0.0557057	0.529024	0.906133	FALSE
MAP3K11	Th17nu	-0.102305	0.246771	0.762972	FALSE
SIL1	Th17nu	-0.0609427	0.49096	0.891638	FALSE
EED	Th17nu	0.0796652	0.367597	0.846881	FALSE
2019-09-02	Th17nu	0.0719032	0.416242	0.862723	FALSE
DBF4	Th17nu	0.0445755	0.614556	0.929226	FALSE
D17WSU92E	Th17nu	-0.125665	0.154268	0.683278	FALSE
RCAN3	Th17nu	0.116573	0.186567	0.722568	FALSE
SUMO3	Th17nu	0.0640265	0.469245	0.88228	FALSE
GM10709	Th17nu	-0.154029	0.0801704	0.5646	FALSE
COA3	Th17nu	0.129274	0.142683	0.675918	FALSE
D1ERTD622E	Th17nu	0.0400642	0.650857	0.944221	FALSE
FAM46A	Th17nu	0.151773	0.0847499	0.57785	FALSE
MRPS26	Th17nu	0.0870645	0.324638	0.818383	FALSE
NCOA4	Th17nu	-0.0682947	0.440079	0.874803	FALSE
H2-T22	Th17nu	0.105743	0.231163	0.753447	FALSE
BTG3	Th17nu	0.102413	0.246268	0.762972	FALSE
TAPBPL	Th17nu	-0.0362834	0.681927	0.954024	FALSE
EHD3	Th17nu	0.0954696	0.27993	0.788375	FALSE
ZFP148	Th17nu	-0.0389546	0.659917	0.946141	FALSE
RNASEL	Th17nu	0.0726588	0.411348	0.858933	FALSE
COG7	Th17nu	0.0856437	0.332626	0.821701	FALSE
SP140	Th17nu	0.0585351	0.508276	0.898539	FALSE
UNC119	Th17nu	-0.0538745	0.542675	0.909522	FALSE
SDR39U1	Th17nu	-0.100886	0.253417	0.767095	FALSE
LTB	Th17nu	-0.0876879	0.321172	0.814328	FALSE
CDV3	Th17nu	0.017067	0.847172	0.978415	FALSE
MUM1	Th17nu	0.0790802	0.371137	0.849179	FALSE
SNX17	Th17nu	0.0566368	0.522149	0.90318	FALSE
MAST2	Th17nu	0.173696	0.0481145	0.491819	FALSE
LAMP1	Th17nu	-0.0983387	0.265664	0.779666	FALSE
SMARCE1	Th17nu	-0.0716246	0.418055	0.864943	FALSE
CTC1	Th17nu	-0.103993	0.239016	0.7578	FALSE
POLR2C	Th17nu	0.061574	0.486472	0.89025	FALSE
TBC1D7	Th17nu	-0.0679915	0.442116	0.874803	FALSE
EIF2B2	Th17nu	-0.0779336	0.378134	0.849908	FALSE
SERPINB6A	Th17nu	0.147517	0.0939574	0.601294	FALSE
ATL2	Th17nu	-0.140187	0.111654	0.631769	FALSE
SFXN2	Th17nu	0.0301697	0.733298	0.964147	FALSE
CPNE8	Th17nu	-0.0602997	0.495553	0.893738	FALSE
ZFP932	Th17nu	-0.138542	0.115961	0.632353	FALSE
RAB6A	Th17nu	0.128421	0.14536	0.677895	FALSE
ZFP809	Th17nu	0.094277	0.286008	0.793738	FALSE
PRDM10	Th17nu	-0.0343725	0.697841	0.957649	FALSE
ADARB1	Th17nu	0.0216555	0.806801	0.975621	FALSE
H2-Q7	Th17nu	0.123556	0.161357	0.690575	FALSE
FAF1	Th17nu	0.0538239	0.543054	0.909522	FALSE
CISD3	Th17nu	-0.102717	0.244863	0.761674	FALSE
SPPL2B	Th17nu	-0.115348	0.19127	0.72426	FALSE
SWT1	Th17nu	0.0623957	0.480663	0.887488	FALSE
NDUFB8	Th17nu	0.059979	0.497853	0.89398	TRUE
BTF3L4	Th17nu	0.0344155	0.697481	0.95747	FALSE
LGALS1	Th17nu	-0.0685275	0.438518	0.874024	FALSE
GNB1L	Th17nu	0.0976574	0.269005	0.781051	FALSE
EGFL7	Th17nu	0.0859687	0.330787	0.819922	FALSE
PNPO	Th17nu	-0.101226	0.251814	0.766682	TRUE
ATF6	Th17nu	0.0797494	0.367089	0.846185	FALSE
ARHGAP1	Th17nu	-0.0665188	0.452088	0.877349	FALSE
PLIN3	Th17nu	-0.0650461	0.462184	0.879324	FALSE
RMI1	Th17nu	-0.034696	0.695138	0.956569	FALSE
PLAC8	Th17nu	-0.113158	0.19989	0.729154	FALSE
BC068281	Th17nu	-0.10863	0.218603	0.744267	FALSE
TTLL5	Th17nu	-0.0829233	0.348267	0.833461	FALSE
ZFP407	Th17nu	-0.124068	0.159615	0.687632	FALSE
BTLA	Th17nu	0.108046	0.221104	0.744267	FALSE
MGST3	Th17nu	-0.138086	0.117178	0.634152	TRUE
SIN3B	Th17nu	-0.0792883	0.369875	0.848208	FALSE
PRDX5	Th17nu	0.241104	0.00572121	0.223259	FALSE
RHBDD2	Th17nu	0.0706034	0.42474	0.867347	FALSE
CEP104	Th17nu	0.120181	0.173204	0.708385	FALSE
ZFP954	Th17nu	0.0883868	0.317315	0.813601	FALSE
DISP1	Th17nu	0.0660175	0.45551	0.878242	FALSE
ELP3	Th17nu	-0.0259829	0.769187	0.973566	FALSE
AFF1	Th17nu	-0.0880648	0.319088	0.814289	FALSE
SLC30A5	Th17nu	0.101387	0.251057	0.766682	FALSE
1110008L16RIK	Th17nu	-0.0920355	0.29767	0.802266	FALSE
ZFP28	Th17nu	-0.169683	0.0536041	0.512927	FALSE
DPM3	Th17nu	-0.127566	0.148081	0.68158	TRUE
MIA3	Th17nu	0.0269838	0.760559	0.971958	TRUE
TTC9C	Th17nu	-0.0450551	0.610749	0.928038	FALSE
ZRSR2	Th17nu	0.0971268	0.271628	0.781255	FALSE
CDKN1B	Th17nu	0.118899	0.177867	0.711719	FALSE
AMZ2	Th17nu	0.0851271	0.335561	0.823467	FALSE
TAF8	Th17nu	-0.122287	0.16574	0.697151	FALSE
CRYL1	Th17nu	-0.044346	0.616381	0.929707	FALSE
TERF2	Th17nu	0.0315224	0.721819	0.962884	FALSE
BLOC1S6	Th17nu	-0.0616755	0.485752	0.89025	FALSE
TBPL1	Th17nu	0.0512096	0.562845	0.916828	FALSE
GM561	Th17nu	-0.0459199	0.603911	0.924319	FALSE
RC3H1	Th17nu	0.115754	0.1897	0.723257	FALSE
MXD4	Th17nu	-0.0465191	0.599193	0.923808	FALSE
MIER1	Th17nu	0.113318	0.19925	0.729154	FALSE
2410016O06RIK	Th17nu	0.0650917	0.461869	0.879324	FALSE
EXOC6	Th17nu	0.0664286	0.452702	0.877349	FALSE
BCAT2	Th17nu	-0.0871333	0.324254	0.818383	TRUE
SLC26A6	Th17nu	0.0670186	0.44869	0.875901	TRUE
GSDMD	Th17nu	0.105413	0.232627	0.754343	FALSE
CKAP5	Th17nu	-0.126865	0.15034	0.68158	FALSE
ARFGEF1	Th17nu	0.0921679	0.296972	0.802052	FALSE
GET4	Th17nu	0.0972514	0.27101	0.781051	FALSE
NMT2	Th17nu	0.134583	0.126858	0.646094	FALSE
TAF2	Th17nu	-0.139635	0.113085	0.631977	FALSE
UQCC2	Th17nu	-0.0880607	0.319111	0.814289	FALSE
POLR2B	Th17nu	-0.0640047	0.469397	0.88228	FALSE
IPO4	Th17nu	0.0999234	0.258	0.772667	FALSE
KEAP1	Th17nu	0.0406041	0.646467	0.94362	FALSE
BCKDK	Th17nu	-0.0666539	0.451167	0.876782	FALSE
RNF181	Th17nu	-0.0938732	0.288086	0.794465	FALSE
BSCL2	Th17nu	0.0510295	0.564221	0.916828	FALSE
TIPIN	Th17nu	-0.0714116	0.419445	0.864943	FALSE
GM2000	Th17nu	0.0780401	0.377481	0.849908	FALSE
ZCCHC11	Th17nu	-0.000555964	0.994991	0.998949	FALSE
CCDC53	Th17nu	-0.0889893	0.314014	0.811402	FALSE
3110001I22RIK	Th17nu	-0.0504873	0.568374	0.916828	FALSE
TIMMDC1	Th17nu	-0.0796447	0.367721	0.846881	FALSE
HINT3	Th17nu	0.154262	0.0797091	0.563279	FALSE
MAN1A	Th17nu	0.124726	0.157396	0.687067	TRUE
PUF60	Th17nu	-0.116306	0.187582	0.723173	FALSE
NDUFA5	Th17nu	-0.14919	0.0902485	0.591705	TRUE
RPSA	Th17nu	0.0914091	0.300984	0.80451	FALSE
POMC	Th17nu	-0.161157	0.0669938	0.541551	FALSE
CIAO1	Th17nu	-0.000781201	0.992962	0.998415	FALSE
MOCS2	Th17nu	-0.112528	0.202422	0.729154	FALSE
DYRK3	Th17nu	-0.0974935	0.269813	0.781051	FALSE
PTGR2	Th17nu	-0.0463872	0.60023	0.923808	FALSE
PVR	Th17nu	-0.0558725	0.527789	0.905295	FALSE
NAPA	Th17nu	0.0984774	0.264987	0.779666	FALSE
GPR171	Th17nu	0.196991	0.0246778	0.382899	FALSE
2019-09-15	Th17nu	-0.0307283	0.728551	0.963341	FALSE
AFTPH	Th17nu	0.145627	0.0982927	0.609399	FALSE
PRKRIR	Th17nu	-0.0741028	0.40209	0.857804	FALSE
RPL39	Th17nu	0.0688388	0.436435	0.872534	FALSE
GTF2H5	Th17nu	0.118972	0.1776	0.711375	FALSE
C330018D20RIK	Th17nu	0.0293769	0.740052	0.965315	FALSE
MAK16	Th17nu	-0.103372	0.241851	0.761241	FALSE
AK4	Th17nu	0.147468	0.0940675	0.601294	TRUE
GPR89	Th17nu	-0.103113	0.243035	0.761601	FALSE
GLS	Th17nu	0.122627	0.164557	0.696218	TRUE
QTRT1	Th17nu	0.053221	0.547588	0.91128	FALSE
PRKCB	Th17nu	0.0764385	0.387378	0.852494	FALSE
BLOC1S1	Th17nu	-0.143254	0.103957	0.621267	FALSE
RNPEP	Th17nu	0.051609	0.5598	0.915631	FALSE
YIPF2	Th17nu	0.0820679	0.353279	0.837544	FALSE
MARF1	Th17nu	-0.0892048	0.31284	0.810979	FALSE
COMMD3	Th17nu	-0.120867	0.170744	0.70565	FALSE
HTRA2	Th17nu	-0.0141676	0.872894	0.981231	FALSE
PYCR2	Th17nu	-0.0701035	0.428035	0.867424	TRUE
ZFP429	Th17nu	-0.00266417	0.976001	0.994876	FALSE
EAF1	Th17nu	0.0299738	0.734964	0.964147	FALSE
LIN7C	Th17nu	-0.117002	0.184938	0.72124	FALSE
ASF1B	Th17nu	-0.107015	0.225567	0.748271	FALSE
SDAD1	Th17nu	-0.0961504	0.276498	0.786002	FALSE
GPT	Th17nu	-0.151339	0.0856537	0.578198	TRUE
ENPP4	Th17nu	-0.0834419	0.34525	0.831701	FALSE
DPM2	Th17nu	-0.113275	0.199425	0.729154	TRUE
METTL2	Th17nu	0.00634344	0.942898	0.987755	FALSE
POLR1C	Th17nu	0.121872	0.167189	0.699372	FALSE
RPL12	Th17nu	0.00246642	0.977782	0.995808	FALSE
NOLC1	Th17nu	-0.155679	0.0769494	0.561723	FALSE
ZFP39	Th17nu	-0.123925	0.160099	0.688575	FALSE
SEC23B	Th17nu	-0.0752848	0.394604	0.854022	FALSE
TMEM185B	Th17nu	-0.10704	0.225458	0.748271	FALSE
ELP6	Th17nu	0.0965887	0.274305	0.783493	FALSE
CCDC117	Th17nu	0.0513161	0.562033	0.916828	FALSE
RPP14	Th17nu	-0.0628157	0.477708	0.88643	FALSE
PAFAH1B2	Th17nu	0.2215	0.0113209	0.282453	TRUE
EXOSC4	Th17nu	0.0954349	0.280105	0.788375	FALSE
ZFP715	Th17nu	0.0845802	0.338686	0.824899	FALSE
TOR4A	Th17nu	-0.030761	0.728272	0.963341	FALSE
AURKB	Th17nu	0.0329901	0.709436	0.961108	FALSE
ECE2	Th17nu	-0.183279	0.036867	0.446589	FALSE
PSMA7	Th17nu	0.0353985	0.68928	0.955293	FALSE
PSAP	Th17nu	0.00561794	0.949419	0.9884	FALSE
AZI2	Th17nu	0.0914401	0.30082	0.80451	FALSE
ZFP940	Th17nu	0.0524067	0.553741	0.914189	FALSE
OSBPL7	Th17nu	-0.00556966	0.949853	0.9884	FALSE
DENND1C	Th17nu	0.0718369	0.416673	0.863386	FALSE
DIMT1	Th17nu	0.028762	0.745304	0.966642	FALSE
PEX7	Th17nu	-0.14353	0.103285	0.621267	FALSE
CAPG	Th17nu	-0.159562	0.0697767	0.548624	FALSE
MAPK7	Th17nu	0.100869	0.253499	0.767095	FALSE
R3HDM1	Th17nu	0.0695682	0.431579	0.869223	FALSE
GLIPR2	Th17nu	0.124929	0.156715	0.686676	FALSE
UQCRH	Th17nu	-0.0836035	0.344313	0.831326	TRUE
RPL13	Th17nu	0.110866	0.209213	0.738489	FALSE
GNGT2	Th17nu	-0.00048888	0.995595	0.998949	FALSE
CYHR1	Th17nu	0.0748184	0.397548	0.855519	FALSE
CENPT	Th17nu	-0.0755146	0.393158	0.854022	FALSE
VMP1	Th17nu	-0.137492	0.118777	0.638277	FALSE
ARMC8	Th17nu	-0.0278409	0.753194	0.969625	FALSE
CHMP4B	Th17nu	0.159793	0.0693683	0.546872	FALSE
NUDT6	Th17nu	0.0876123	0.321591	0.814328	FALSE
SLC25A45	Th17nu	-0.0912866	0.301635	0.80451	FALSE
RTN3	Th17nu	0.101252	0.251691	0.766682	FALSE
RPL13A	Th17nu	0.137746	0.118091	0.636537	FALSE
ACSF3	Th17nu	-0.0900833	0.308079	0.809045	FALSE
MRPL33	Th17nu	-0.184995	0.0351073	0.43915	FALSE
DIAP3	Th17nu	0.116863	0.185465	0.721573	FALSE
BET1	Th17nu	-0.104505	0.236699	0.756525	FALSE
DPP3	Th17nu	-0.110216	0.211913	0.740295	FALSE
RTN4	Th17nu	-0.161196	0.0669272	0.541551	FALSE
MYO10	Th17nu	0.10019	0.256726	0.772061	FALSE
CNNM4	Th17nu	-0.0975991	0.269293	0.781051	FALSE
CCDC167	Th17nu	-0.0846689	0.338178	0.824407	FALSE
CDC25C	Th17nu	0.0653874	0.459833	0.879324	FALSE
LIN37	Th17nu	0.142527	0.105742	0.625853	FALSE
TSG101	Th17nu	-0.143978	0.1022	0.619242	FALSE
TMEM242	Th17nu	-0.0777298	0.379387	0.849908	FALSE
VRK1	Th17nu	-0.161971	0.0656072	0.540604	FALSE
SUPT5	Th17nu	-0.107822	0.222067	0.744267	FALSE
MRPL54	Th17nu	-0.0714662	0.419088	0.864943	FALSE
SLC44A2	Th17nu	-0.130605	0.13858	0.670898	FALSE
ZFP81	Th17nu	-0.000943659	0.991498	0.998415	FALSE
CXCL10	Th17nu	0.0492215	0.578123	0.918292	FALSE
CASC3	Th17nu	-0.123204	0.162565	0.691924	FALSE
MTA2	Th17nu	-0.0724058	0.412983	0.859857	FALSE
CTNS	Th17nu	-0.0228632	0.796255	0.975621	FALSE
MED8	Th17nu	-0.115727	0.189803	0.723257	FALSE
NIPBL	Th17nu	-0.0496689	0.574668	0.918292	FALSE
SWI5	Th17nu	0.0536427	0.544415	0.909522	FALSE
CCT8	Th17nu	0.060924	0.491093	0.891638	FALSE
TESC	Th17nu	0.0580428	0.511855	0.900371	FALSE
H2-KE6	Th17nu	0.0626771	0.478682	0.88668	TRUE
HIST1H4K	Th17nu	0.15985	0.0692685	0.546759	FALSE
NVL	Th17nu	-0.194915	0.0262655	0.388822	FALSE
MND1	Th17nu	0.0683105	0.439973	0.874803	FALSE
UBE2L6	Th17nu	-0.0293339	0.740418	0.965315	FALSE
FMNL1	Th17nu	0.111789	0.205422	0.732049	FALSE
0610037L13RIK	Th17nu	0.124473	0.158245	0.687259	FALSE
TMEM33	Th17nu	0.0663644	0.45314	0.877769	FALSE
4933434E20RIK	Th17nu	0.0356334	0.687325	0.954878	FALSE
SNAP47	Th17nu	0.0934151	0.290456	0.796606	FALSE
SKIV2L2	Th17nu	0.0671728	0.447644	0.874803	FALSE
GM13157	Th17nu	-0.0624971	0.479949	0.886699	FALSE
PRPS2	Th17nu	0.0459553	0.603632	0.924256	TRUE
D15ERTD621E	Th17nu	-0.154666	0.0789142	0.563279	FALSE
IL21R	Th17nu	-0.0646994	0.464578	0.879582	FALSE
CDCA7	Th17nu	0.152866	0.0825067	0.572352	FALSE
OGFOD2	Th17nu	-0.0879659	0.319635	0.814328	FALSE
XAF1	Th17nu	0.0898829	0.309161	0.810578	FALSE
ZDHHC2	Th17nu	0.147264	0.0945281	0.601294	FALSE
PPP1R7	Th17nu	0.0218329	0.80525	0.975621	FALSE
MAP2K5	Th17nu	0.0796272	0.367826	0.846881	FALSE
ARHGAP19	Th17nu	-0.0668452	0.449867	0.876222	FALSE
RABL2	Th17nu	0.0724729	0.412549	0.859857	FALSE
TOMM20	Th17nu	0.141269	0.108888	0.628967	FALSE
KANSL1	Th17nu	-0.0830976	0.347251	0.832483	FALSE
ARF2	Th17nu	-0.0425713	0.630575	0.936425	FALSE
1500011K16RIK	Th17nu	0.0878425	0.320316	0.814328	FALSE
RARA	Th17nu	-0.0703383	0.426486	0.867424	FALSE
D230025D16RIK	Th17nu	0.100357	0.25593	0.771454	FALSE
POLI	Th17nu	0.124548	0.157994	0.687259	FALSE
SF3A1	Th17nu	0.000669134	0.993972	0.998587	FALSE
ISG15	Th17nu	0.0917036	0.299423	0.804064	FALSE
HPS1	Th17nu	0.0786187	0.373944	0.849179	FALSE
GTPBP2	Th17nu	0.0393257	0.656881	0.944786	FALSE
CBFB	Th17nu	-0.109522	0.21482	0.742969	FALSE
PPME1	Th17nu	0.11172	0.205706	0.732621	FALSE
FAM96B	Th17nu	-0.127728	0.147562	0.68158	FALSE
RNF34	Th17nu	0.0828441	0.348729	0.833461	FALSE
TBRG1	Th17nu	0.0275874	0.75537	0.970087	FALSE
ASH2L	Th17nu	-0.0868022	0.326103	0.818383	FALSE
ZFP36L2	Th17nu	-0.124462	0.158282	0.687259	FALSE
MYO9B	Th17nu	-0.101247	0.251714	0.766682	FALSE
NRF1	Th17nu	0.0563022	0.524614	0.903451	FALSE
DDX56	Th17nu	-0.020907	0.813355	0.97696	FALSE
AKR7A5	Th17nu	0.0730441	0.408866	0.858861	TRUE
CLHC1	Th17nu	-0.097625	0.269165	0.781051	FALSE
RNF130	Th17nu	-0.108159	0.220617	0.744267	FALSE
CUL2	Th17nu	0.093605	0.289472	0.796431	FALSE
GPX4	Th17nu	0.125467	0.154924	0.683686	TRUE
UCHL3	Th17nu	-0.118093	0.180849	0.713303	FALSE
NFE2L1	Th17nu	0.0787321	0.373252	0.849179	FALSE
SPAG5	Th17nu	0.0807887	0.360858	0.84229	FALSE
ATAD1	Th17nu	0.144298	0.101434	0.617723	FALSE
TMBIM1	Th17nu	0.0626458	0.478902	0.88668	FALSE
FAM98B	Th17nu	0.102115	0.247651	0.764245	FALSE
MAP3K7	Th17nu	-0.100922	0.253247	0.767095	FALSE
1110037F02RIK	Th17nu	0.0342974	0.698469	0.957666	FALSE
MALT1	Th17nu	-0.122022	0.166666	0.698589	FALSE
POLR3F	Th17nu	0.0677951	0.443438	0.874803	FALSE
CAD	Th17nu	0.169739	0.0535244	0.512794	TRUE
CD2AP	Th17nu	-0.0705437	0.425133	0.867347	FALSE
PMF1	Th17nu	-0.0732742	0.407387	0.857964	FALSE
2510002D24RIK	Th17nu	0.0958294	0.278113	0.787968	FALSE
ATG7	Th17nu	-0.116207	0.187962	0.723173	FALSE
PTPN18	Th17nu	-0.0567332	0.52144	0.902354	FALSE
CETN3	Th17nu	0.0184981	0.834533	0.978415	FALSE
ZFP318	Th17nu	-0.166186	0.0588012	0.521049	FALSE
TARDBP	Th17nu	0.0273799	0.757153	0.971056	FALSE
INCENP	Th17nu	0.0679982	0.442071	0.874803	FALSE
FNTB	Th17nu	0.0579874	0.512259	0.900668	FALSE
NPM3	Th17nu	0.0748931	0.397075	0.855266	FALSE
TXNDC9	Th17nu	0.083243	0.346405	0.83234	FALSE
WDR18	Th17nu	-0.0439908	0.619211	0.931346	FALSE
SCAF4	Th17nu	0.0653956	0.459777	0.879324	FALSE
FAM118A	Th17nu	-0.105257	0.233327	0.755355	FALSE
CGRRF1	Th17nu	0.127088	0.149619	0.68158	FALSE
AREL1	Th17nu	0.0629258	0.476935	0.88643	FALSE
BORA	Th17nu	0.0393943	0.65632	0.944786	FALSE
FAHD1	Th17nu	0.0981121	0.266772	0.779986	FALSE
MANF	Th17nu	0.05432	0.539338	0.908794	FALSE
HAGHL	Th17nu	0.126482	0.151585	0.68158	TRUE
NOL9	Th17nu	-0.0762549	0.388523	0.852863	FALSE
TIMP1	Th17nu	-0.132595	0.132617	0.657514	FALSE
ANAPC15	Th17nu	0.130085	0.140172	0.672705	FALSE
CCDC77	Th17nu	-0.134892	0.12598	0.645228	FALSE
LUC7L2	Th17nu	0.119737	0.17481	0.709422	FALSE
CCNB2	Th17nu	-0.0769941	0.383928	0.850273	FALSE
MGLL	Th17nu	-0.0798001	0.366784	0.845732	TRUE
IFNGR2	Th17nu	0.0664533	0.452534	0.877349	FALSE
NUFIP2	Th17nu	-0.117214	0.184139	0.719288	FALSE
KIF20B	Th17nu	0.0340821	0.700271	0.958601	FALSE
ANAPC5	Th17nu	-0.00772098	0.930525	0.987298	FALSE
UQCRC1	Th17nu	-0.0958118	0.278202	0.787968	TRUE
MTMR7	Th17nu	-0.045737	0.605355	0.9249	FALSE
1810030O07RIK	Th17nu	-0.0715589	0.418483	0.864943	FALSE
TUBA1C	Th17nu	-0.110347	0.211366	0.739923	FALSE
MDM2	Th17nu	0.036669	0.678734	0.953926	FALSE
SYAP1	Th17nu	0.013259	0.880984	0.981231	FALSE
IFI35	Th17nu	-0.201839	0.0212872	0.364694	FALSE
MRPL41	Th17nu	-0.115722	0.189824	0.723257	FALSE
MEIS3	Th17nu	-0.0317116	0.720219	0.962884	FALSE
ZBTB24	Th17nu	0.0546849	0.536612	0.907463	FALSE
RPL23	Th17nu	0.0701935	0.427441	0.867424	FALSE
ARV1	Th17nu	0.0229671	0.79535	0.975621	FALSE
ZFP62	Th17nu	0.102951	0.243783	0.761674	FALSE
ZFP106	Th17nu	0.0261836	0.767454	0.972774	FALSE
PARG	Th17nu	0.0609243	0.491091	0.891638	FALSE
GRAMD4	Th17nu	-0.0353983	0.689281	0.955293	FALSE
NEK4	Th17nu	0.0859083	0.331129	0.819922	FALSE
HIBADH	Th17nu	-0.098856	0.263145	0.778737	TRUE
TAF3	Th17nu	0.0492648	0.577788	0.918292	FALSE
RBM45	Th17nu	-0.00900646	0.918995	0.987298	FALSE
ATP6V1B2	Th17nu	0.000267714	0.997588	0.999384	TRUE
PPP1R15B	Th17nu	0.0984324	0.265206	0.779666	FALSE
RPL23A-PS3	Th17nu	-0.0523691	0.554026	0.914189	FALSE
DECR1	Th17nu	0.14586	0.0977478	0.608113	TRUE
POC5	Th17nu	-0.0792723	0.369972	0.848208	FALSE
SMIM7	Th17nu	0.0615849	0.486394	0.89025	FALSE
GAK	Th17nu	0.0876539	0.32136	0.814328	FALSE
ANKRD16	Th17nu	0.0402696	0.649185	0.943903	FALSE
PHF10	Th17nu	-0.089639	0.310481	0.810845	FALSE
PDDC1	Th17nu	-0.0814989	0.356638	0.839829	FALSE
CRELD2	Th17nu	0.11842	0.179635	0.71276	FALSE
MPP1	Th17nu	-0.0318608	0.718958	0.962884	FALSE
AMD1	Th17nu	-0.067927	0.44255	0.874803	TRUE
SAR1A	Th17nu	-0.142411	0.10603	0.626129	FALSE
MKNK2	Th17nu	-0.104792	0.235409	0.755508	FALSE
GSTT3	Th17nu	0.0808873	0.36027	0.841688	FALSE
EPT1	Th17nu	-0.0806779	0.361519	0.842823	FALSE
CHD4	Th17nu	-0.090699	0.30477	0.805267	FALSE
POLG2	Th17nu	0.036042	0.68393	0.954024	FALSE
ANGEL2	Th17nu	-0.0655325	0.458835	0.879231	FALSE
ENTHD1	Th17nu	0.0151129	0.864492	0.9806	FALSE
TKT	Th17nu	0.0410848	0.642568	0.941508	TRUE
DPH5	Th17nu	0.150746	0.0869023	0.579977	FALSE
MAF1	Th17nu	0.0989995	0.262449	0.778476	FALSE
UBE2K	Th17nu	-0.0743339	0.40062	0.857532	FALSE
RAPGEF1	Th17nu	-0.161729	0.0660175	0.540705	FALSE
ZFP207	Th17nu	-0.104546	0.236515	0.756246	FALSE
HNRNPU	Th17nu	0.0821505	0.352793	0.837265	FALSE
TK2	Th17nu	-0.1064	0.228258	0.752073	TRUE
TRAF3	Th17nu	-0.00523725	0.952843	0.989293	FALSE
ZFP445	Th17nu	-0.147242	0.0945787	0.601294	FALSE
BC027231	Th17nu	0.0805223	0.362449	0.843079	FALSE
COPS6	Th17nu	0.0576466	0.514746	0.901181	FALSE
HORMAD2	Th17nu	0.106311	0.228651	0.752176	FALSE
FXN	Th17nu	0.0472163	0.593724	0.922856	FALSE
CTDSPL2	Th17nu	-0.0418781	0.636156	0.938065	FALSE
NAT2	Th17nu	0.0208847	0.813551	0.97696	FALSE
EIF3K	Th17nu	0.0770651	0.383488	0.850273	FALSE
HSPA8	Th17nu	-0.121468	0.168612	0.700534	FALSE
URB1	Th17nu	0.0393662	0.65655	0.944786	FALSE
ARAP1	Th17nu	-0.0619646	0.483706	0.88963	FALSE
APAF1	Th17nu	0.010899	0.902051	0.984738	FALSE
METTL23	Th17nu	-0.0468318	0.596737	0.922904	FALSE
HMGN3	Th17nu	0.0254037	0.774193	0.974116	FALSE
PHF11B	Th17nu	0.0916898	0.299496	0.804064	FALSE
RNF139	Th17nu	0.134793	0.126261	0.645228	FALSE
HIST1H2AI	Th17nu	0.110987	0.208711	0.738261	FALSE
BACE1	Th17nu	-0.0744813	0.399684	0.856905	FALSE
MRPS23	Th17nu	-0.0894591	0.311457	0.810845	FALSE
CENPM	Th17nu	-0.053024	0.549073	0.91163	FALSE
CR1L	Th17nu	0.0106036	0.904693	0.985684	FALSE
IFT80	Th17nu	-0.074958	0.396666	0.855266	FALSE
AQP11	Th17nu	-0.0973034	0.270753	0.781051	FALSE
ARHGDIG	Th17nu	0.0827875	0.34906	0.833889	FALSE
ARMC5	Th17nu	-0.0539964	0.54176	0.909248	FALSE
MAPK6	Th17nu	-0.130218	0.139765	0.671939	FALSE
SENP2	Th17nu	0.112829	0.201212	0.729154	FALSE
H2AFY	Th17nu	-0.0971555	0.271485	0.78116	FALSE
CENPF	Th17nu	-0.0613609	0.487984	0.891087	FALSE
ABCF3	Th17nu	-0.049893	0.572941	0.918292	FALSE
UPF3A	Th17nu	0.0547537	0.536099	0.907063	FALSE
EXOC1	Th17nu	0.0918263	0.298774	0.803575	FALSE
MFGE8	Th17nu	0.0562202	0.525219	0.903451	FALSE
SNAP29	Th17nu	0.0652009	0.461116	0.879324	FALSE
ZRANB2	Th17nu	0.113985	0.196604	0.727209	FALSE
UBE2V1	Th17nu	0.0131778	0.881707	0.981508	FALSE
NONO	Th17nu	0.0539923	0.541791	0.909248	FALSE
E2F4	Th17nu	0.00101872	0.990822	0.998415	FALSE
CLK3	Th17nu	0.14157	0.108128	0.628967	FALSE
MCM5	Th17nu	-0.0858485	0.331467	0.819922	FALSE
POP4	Th17nu	0.0932663	0.291228	0.796768	FALSE
FIGNL1	Th17nu	0.0574473	0.516203	0.901516	FALSE
KIF16B	Th17nu	0.0476241	0.590536	0.92115	FALSE
RNF20	Th17nu	-0.191309	0.0292296	0.404123	FALSE
COX4I2	Th17nu	0.0181462	0.837637	0.978415	TRUE
ZFP12	Th17nu	-0.0882314	0.31817	0.813601	FALSE
FOXP1	Th17nu	0.0410794	0.642613	0.941508	FALSE
MUL1	Th17nu	0.0653337	0.460202	0.879324	FALSE
WDR82	Th17nu	0.141951	0.107174	0.628967	FALSE
FOXK2	Th17nu	-0.112945	0.200744	0.729154	FALSE
PPP2R5D	Th17nu	0.0371661	0.674624	0.952569	FALSE
POLR1E	Th17nu	-0.0909409	0.303477	0.805098	FALSE
SMARCB1	Th17nu	0.0846796	0.338117	0.824407	FALSE
FBRS	Th17nu	-0.0943749	0.285506	0.793738	FALSE
ATXN3	Th17nu	-0.175939	0.0452534	0.483567	FALSE
ADAM9	Th17nu	-0.0715292	0.418678	0.864943	FALSE
SPATS2	Th17nu	-0.0438962	0.619966	0.931346	FALSE
NR1H2	Th17nu	-0.0215697	0.807552	0.975621	FALSE
ZUFSP	Th17nu	0.0782732	0.376054	0.849908	FALSE
LRIG1	Th17nu	0.0854559	0.333691	0.822331	FALSE
LASP1	Th17nu	-0.0828764	0.34854	0.833461	FALSE
0610009O20RIK	Th17nu	-0.118706	0.178577	0.712568	FALSE
RNASEH2B	Th17nu	-0.171345	0.0512713	0.505806	FALSE
RNF6	Th17nu	0.0316835	0.720457	0.962884	FALSE
RNF41	Th17nu	0.128003	0.146685	0.680779	FALSE
KRAS	Th17nu	0.00828191	0.925492	0.987298	FALSE
COG6	Th17nu	-0.170004	0.0531478	0.51235	FALSE
MYSM1	Th17nu	-0.0549961	0.534293	0.906485	FALSE
DEF8	Th17nu	0.0399602	0.651704	0.944394	FALSE
JMJD8	Th17nu	-0.0764358	0.387395	0.852494	FALSE
TRDMT1	Th17nu	0.0583201	0.509838	0.899726	TRUE
HPS3	Th17nu	0.0727188	0.410961	0.858933	FALSE
TBL1X	Th17nu	0.0443788	0.61612	0.929707	FALSE
ZFR	Th17nu	0.00482049	0.956591	0.990281	FALSE
CDC23	Th17nu	-0.118962	0.177638	0.711375	FALSE
LRPAP1	Th17nu	-0.0706168	0.424652	0.867347	FALSE
TMX2	Th17nu	0.109828	0.213535	0.74295	FALSE
RBM25	Th17nu	-0.18653	0.0335938	0.438218	FALSE
EIF4G1	Th17nu	0.103912	0.239384	0.7578	FALSE
APTX	Th17nu	0.0801542	0.364655	0.843214	FALSE
CKAP2L	Th17nu	-0.0134565	0.879224	0.981231	FALSE
RNF166	Th17nu	-0.0360853	0.683571	0.954024	FALSE
PEX14	Th17nu	0.0458679	0.604321	0.92458	FALSE
NME1	Th17nu	-0.0774475	0.381125	0.850273	FALSE
GPR107	Th17nu	0.109595	0.214515	0.742969	FALSE
KLHDC4	Th17nu	-0.0564727	0.523357	0.903227	FALSE
FBXL5	Th17nu	-0.0853525	0.334278	0.822331	FALSE
EXOSC7	Th17nu	-0.112417	0.202871	0.729154	FALSE
MGAT1	Th17nu	0.0884546	0.316943	0.813601	TRUE
SRSF4	Th17nu	-0.0763764	0.387765	0.852599	FALSE
PTBP1	Th17nu	-0.180456	0.0399235	0.46346	FALSE
ROCK1	Th17nu	0.0634475	0.473282	0.88396	FALSE
DDHD2	Th17nu	0.138953	0.114873	0.632353	FALSE
RFC2	Th17nu	-0.0143413	0.871349	0.981231	FALSE
MTX1	Th17nu	-0.0531292	0.54828	0.911294	FALSE
ANKFY1	Th17nu	0.15369	0.0808449	0.565071	FALSE
PARP2	Th17nu	-0.0945554	0.284581	0.793197	FALSE
BAX	Th17nu	-0.0226113	0.798452	0.975621	FALSE
HNRNPL	Th17nu	0.137025	0.120047	0.638277	FALSE
ESD	Th17nu	0.0707288	0.423916	0.867347	TRUE
NFKBIB	Th17nu	0.0489615	0.580135	0.918292	FALSE
APH1A	Th17nu	0.104967	0.234624	0.755508	FALSE
SOAT1	Th17nu	-0.0726494	0.411409	0.858933	TRUE
PIGT	Th17nu	-0.0712089	0.420769	0.864943	TRUE
METAP1D	Th17nu	-0.0957806	0.278359	0.788127	FALSE
ZFP346	Th17nu	-0.0608089	0.491914	0.891823	FALSE
1110059G10RIK	Th17nu	0.0786044	0.374031	0.849179	FALSE
BC004004	Th17nu	0.0708571	0.423074	0.867347	FALSE
NUF2	Th17nu	-0.104827	0.235251	0.755508	FALSE
KCTD2	Th17nu	-0.0920096	0.297807	0.802307	FALSE
TECR	Th17nu	0.109304	0.215742	0.743405	FALSE
LIMK2	Th17nu	-0.109607	0.214463	0.742969	FALSE
ADAL	Th17nu	-0.103202	0.242628	0.761601	FALSE
TMEM41A	Th17nu	0.039563	0.654943	0.944786	FALSE
GPS2	Th17nu	-0.0741738	0.401638	0.857804	FALSE
GSTCD	Th17nu	0.0813573	0.357477	0.839829	FALSE
ZMYM1	Th17nu	-0.129587	0.141711	0.674687	FALSE
CDCA3	Th17nu	-0.0970954	0.271783	0.781255	FALSE
MRRF	Th17nu	-0.136465	0.121582	0.640301	FALSE
RALB	Th17nu	0.053282	0.547128	0.911195	FALSE
CEP95	Th17nu	0.0897895	0.309666	0.810836	FALSE
ACTR1B	Th17nu	-0.145204	0.0992832	0.60965	FALSE
EXOSC3	Th17nu	0.0987669	0.263577	0.779345	FALSE
PIP5K1A	Th17nu	0.0559456	0.527248	0.904747	TRUE
RBM7	Th17nu	-0.00107335	0.99033	0.998415	FALSE
WDR24	Th17nu	0.0609512	0.490899	0.891638	FALSE
ACBD6	Th17nu	0.0328964	0.710224	0.96124	FALSE
PARP9	Th17nu	-0.0502015	0.570568	0.918292	FALSE
PAK1	Th17nu	-0.0731764	0.408015	0.85833	FALSE
BOD1	Th17nu	-0.14908	0.0904875	0.592489	FALSE
RABGAP1L	Th17nu	0.126723	0.150801	0.68158	FALSE
ARL2	Th17nu	-0.106082	0.229662	0.75281	FALSE
5830454E08RIK	Th17nu	0.0302933	0.732246	0.964147	FALSE
RPF1	Th17nu	0.0642887	0.467424	0.880957	FALSE
GOLGA4	Th17nu	-0.14785	0.0932099	0.600506	FALSE
PCED1A	Th17nu	0.112244	0.203574	0.730218	FALSE
TTC5	Th17nu	0.125674	0.154238	0.683278	FALSE
YTHDF3	Th17nu	0.0136765	0.877265	0.981231	FALSE
PEBP1	Th17nu	0.0482459	0.58569	0.919038	FALSE
YARS2	Th17nu	0.0898649	0.309258	0.810578	FALSE
ZMYND11	Th17nu	-0.104648	0.236054	0.756238	FALSE
LOH12CR1	Th17nu	0.0749191	0.396912	0.855266	FALSE
NOL10	Th17nu	-0.0644413	0.466365	0.880825	FALSE
RPL26	Th17nu	0.066998	0.448829	0.875953	FALSE
CENPU	Th17nu	-0.0209989	0.81255	0.97696	FALSE
MCMBP	Th17nu	-0.118016	0.181134	0.713303	FALSE
SMU1	Th17nu	-0.117508	0.183032	0.716762	FALSE
STIP1	Th17nu	-0.0668997	0.449496	0.876222	FALSE
ABHD16A	Th17nu	-0.182987	0.0371737	0.448366	FALSE
PSMB4	Th17nu	0.0678174	0.443288	0.874803	FALSE
RAP1B	Th17nu	0.057368	0.516783	0.901516	FALSE
TSTA3	Th17nu	0.0817874	0.354933	0.838002	TRUE
ITPA	Th17nu	-0.0412978	0.640844	0.940556	TRUE
MRPL45	Th17nu	0.179172	0.0413819	0.467814	FALSE
ARL8B	Th17nu	0.0626231	0.479062	0.88668	FALSE
GRAMD1A	Th17nu	-0.108351	0.219795	0.744267	FALSE
MPP7	Th17nu	-0.0786264	0.373897	0.849179	FALSE
WDYHV1	Th17nu	0.0965312	0.274592	0.783493	FALSE
RAP1A	Th17nu	0.0463614	0.600433	0.923808	FALSE
IVNS1ABP	Th17nu	0.156799	0.0748213	0.560793	FALSE
SKA1	Th17nu	0.125602	0.154475	0.683278	FALSE
IKBIP	Th17nu	0.0714677	0.419078	0.864943	FALSE
SNRNP27	Th17nu	-0.0767046	0.385723	0.852312	FALSE
LARP4B	Th17nu	0.0932676	0.291221	0.796768	FALSE
UBIAD1	Th17nu	0.090525	0.305703	0.80585	FALSE
LPCAT4	Th17nu	-0.107285	0.224391	0.746779	FALSE
LAMP2	Th17nu	-0.121532	0.168386	0.700534	FALSE
FAM64A	Th17nu	-0.047479	0.59167	0.921572	FALSE
TJAP1	Th17nu	0.0745374	0.399328	0.856502	FALSE
MYNN	Th17nu	0.0679293	0.442534	0.874803	FALSE
NUDT15	Th17nu	-0.070028	0.428534	0.867701	FALSE
ZMAT2	Th17nu	-0.0170124	0.847655	0.978415	FALSE
1810022K09RIK	Th17nu	0.123866	0.160299	0.688851	FALSE
RRP1B	Th17nu	-0.15215	0.0839704	0.577269	FALSE
WDR33	Th17nu	0.13744	0.118918	0.638277	FALSE
USP36	Th17nu	-0.115048	0.192435	0.72535	FALSE
CLYBL	Th17nu	0.167079	0.0574368	0.520367	TRUE
ZFP280D	Th17nu	0.0756673	0.392199	0.854022	FALSE
RABGGTB	Th17nu	0.0177716	0.840943	0.978415	FALSE
ASNS	Th17nu	0.0285817	0.746847	0.966793	TRUE
CREB1	Th17nu	0.0133266	0.880382	0.981231	FALSE
MYLPF	Th17nu	-0.0609282	0.491063	0.891638	FALSE
PIM3	Th17nu	-0.0523261	0.554352	0.914189	FALSE
CDK5	Th17nu	-0.0726252	0.411565	0.858933	FALSE
NF2	Th17nu	-0.0207888	0.814391	0.97696	FALSE
CMPK1	Th17nu	0.0492401	0.57798	0.918292	TRUE
PDIA5	Th17nu	0.0295688	0.738415	0.964945	FALSE
CIR1	Th17nu	0.105921	0.230373	0.753185	FALSE
CEP57	Th17nu	0.141957	0.107158	0.628967	FALSE
SNX25	Th17nu	-0.0770998	0.383273	0.850273	FALSE
TRAM1	Th17nu	0.0889784	0.314074	0.811402	FALSE
DPH2	Th17nu	0.00262485	0.976355	0.994876	FALSE
SNX5	Th17nu	0.0579197	0.512753	0.900668	FALSE
TSEN2	Th17nu	0.0888207	0.314936	0.81229	FALSE
PGAP2	Th17nu	0.0975165	0.2697	0.781051	FALSE
UPF2	Th17nu	-0.0636773	0.471678	0.883149	FALSE
MBOAT1	Th17nu	0.0738285	0.403839	0.857964	FALSE
IRF8	Th17nu	-0.0570406	0.519182	0.901516	FALSE
MOB1A	Th17nu	0.0542397	0.539938	0.908794	FALSE
CLCN4-2	Th17nu	-0.0545546	0.537585	0.90765	FALSE
QRICH1	Th17nu	0.0133148	0.880487	0.981231	FALSE
CYB561D2	Th17nu	0.0103078	0.90734	0.985818	FALSE
GFM2	Th17nu	-0.0517305	0.558875	0.91562	FALSE
STRIP1	Th17nu	0.0967641	0.273431	0.782997	FALSE
DHX9	Th17nu	-0.0908137	0.304157	0.805218	FALSE
YEATS2	Th17nu	-0.0834293	0.345323	0.831701	FALSE
FIS1	Th17nu	-0.085335	0.334377	0.822331	FALSE
TCF20	Th17nu	0.0384747	0.663851	0.947469	FALSE
SPRYD4	Th17nu	0.0607973	0.491997	0.891823	FALSE
COPZ1	Th17nu	-0.167488	0.0568199	0.520367	FALSE
IER3	Th17nu	0.078298	0.375902	0.849908	FALSE
PPP2R4	Th17nu	-0.107416	0.223821	0.746779	FALSE
PTAR1	Th17nu	-0.108005	0.221277	0.744267	FALSE
TAF9B	Th17nu	0.0584492	0.5089	0.899233	FALSE
1810062G17RIK	Th17nu	0.140869	0.109904	0.630368	FALSE
STAT5B	Th17nu	-0.094666	0.284016	0.792619	FALSE
EPHX1	Th17nu	0.0404428	0.647777	0.94362	TRUE
ZFP51	Th17nu	0.0513349	0.561889	0.916828	FALSE
RPL9-PS6	Th17nu	0.0949773	0.282428	0.790453	FALSE
MANBAL	Th17nu	0.015611	0.86007	0.979976	FALSE
SLC25A35	Th17nu	-0.0765799	0.386498	0.852494	FALSE
PSMC6	Th17nu	0.0147018	0.868144	0.981231	FALSE
ETF1	Th17nu	0.0515015	0.560619	0.915779	FALSE
RPL35A	Th17nu	0.0265387	0.764392	0.972375	FALSE
D19BWG1357E	Th17nu	0.0242937	0.783811	0.975621	FALSE
HNRNPAB	Th17nu	-0.0470551	0.594987	0.922904	FALSE
PHC2	Th17nu	0.0882758	0.317926	0.813601	FALSE
NDUFAF6	Th17nu	0.066928	0.449304	0.876222	FALSE
TATDN1	Th17nu	-0.0746651	0.398519	0.856404	FALSE
NCAPH2	Th17nu	-0.0411668	0.641905	0.941508	FALSE
RPL7A	Th17nu	-0.0767428	0.385486	0.852029	FALSE
BCDIN3D	Th17nu	0.0405994	0.646505	0.94362	FALSE
CHKB	Th17nu	0.140061	0.111978	0.631769	TRUE
INIP	Th17nu	-0.0508603	0.565516	0.916828	FALSE
PHOSPHO2	Th17nu	0.119682	0.17501	0.709422	FALSE
KCNJ13	Th17nu	0.0834332	0.345301	0.831701	FALSE
GJA1	Th17nu	-0.103193	0.24267	0.761601	FALSE
PREB	Th17nu	-0.1146	0.194182	0.727181	FALSE
AP5S1	Th17nu	0.0596214	0.500424	0.894014	FALSE
NRBP1	Th17nu	-0.0706645	0.424338	0.867347	FALSE
HEATR1	Th17nu	-0.115034	0.192489	0.72535	FALSE
PRRC1	Th17nu	0.10283	0.244339	0.761674	FALSE
EBAG9	Th17nu	-0.0609433	0.490956	0.891638	FALSE
FAM195B	Th17nu	-0.146672	0.0958766	0.602807	FALSE
MTCH1	Th17nu	-0.0706518	0.424422	0.867347	FALSE
CLIP1	Th17nu	-0.11308	0.200205	0.729154	FALSE
RNF113A1	Th17nu	0.110722	0.209809	0.73864	FALSE
NCAPG	Th17nu	-0.0431714	0.62576	0.93462	FALSE
PARN	Th17nu	-0.0407715	0.645108	0.943438	FALSE
COMMD10	Th17nu	-0.0467987	0.596998	0.922904	FALSE
FKBP4	Th17nu	0.146983	0.0951666	0.602155	FALSE
TSHZ1	Th17nu	0.0934412	0.29032	0.796606	FALSE
BC029214	Th17nu	-0.0422615	0.633067	0.93743	FALSE
HIST1H4I	Th17nu	0.0303031	0.732163	0.964147	FALSE
GALNT1	Th17nu	0.0247599	0.779767	0.9754	TRUE
SNX6	Th17nu	-0.0550137	0.534162	0.906485	FALSE
GPCPD1	Th17nu	0.0876259	0.321516	0.814328	FALSE
TIMM17A	Th17nu	-0.00724576	0.934792	0.987298	FALSE
KCTD14	Th17nu	-0.12171	0.16776	0.700292	FALSE
AGA	Th17nu	0.062633	0.478992	0.88668	TRUE
TMCO1	Th17nu	0.0210927	0.811728	0.97696	FALSE
GMPS	Th17nu	0.128367	0.14553	0.677895	TRUE
DCLRE1B	Th17nu	0.124732	0.157376	0.687067	FALSE
SKAP2	Th17nu	-0.11932	0.176326	0.710473	FALSE
SLC25A51	Th17nu	0.0888377	0.314843	0.81229	FALSE
PHF12	Th17nu	0.0489331	0.580355	0.918292	FALSE
FGFR1OP	Th17nu	-0.0858387	0.331522	0.819922	FALSE
POGLUT1	Th17nu	-0.0795063	0.368556	0.848061	FALSE
RASGRP1	Th17nu	0.139776	0.112717	0.631977	FALSE
MED1	Th17nu	-0.0105559	0.905119	0.985804	FALSE
PTPRCAP	Th17nu	0.0893662	0.311961	0.810979	FALSE
CUL1	Th17nu	-0.0806866	0.361467	0.842823	FALSE
RMND5B	Th17nu	-0.0634317	0.473393	0.88396	FALSE
NEK9	Th17nu	0.0612456	0.488803	0.89122	FALSE
PLGRKT	Th17nu	-0.115938	0.188994	0.723173	FALSE
AHCY	Th17nu	-0.125467	0.154924	0.683686	FALSE
DYNC1I2	Th17nu	-0.0882956	0.317817	0.813601	FALSE
EIF4EBP1	Th17nu	0.0814076	0.357179	0.839829	FALSE
MCM8	Th17nu	-0.0281195	0.750805	0.969178	FALSE
BIRC3	Th17nu	-0.100264	0.256371	0.771887	FALSE
PITPNB	Th17nu	-0.117175	0.184286	0.719499	FALSE
METTL8	Th17nu	0.0933565	0.290759	0.796768	FALSE
PEO1	Th17nu	-0.0580583	0.511742	0.900371	FALSE
RELB	Th17nu	0.114361	0.195121	0.727181	FALSE
PEX1	Th17nu	0.120056	0.173656	0.709101	FALSE
PSMG3	Th17nu	-0.138759	0.115384	0.632353	FALSE
POLH	Th17nu	-0.113628	0.198017	0.729021	FALSE
SMG5	Th17nu	-0.0561121	0.526017	0.903451	FALSE
SDCCAG8	Th17nu	0.0820027	0.353663	0.837544	FALSE
CBX5	Th17nu	-0.0599462	0.498089	0.894001	FALSE
NAP1L4	Th17nu	0.136714	0.120899	0.638428	FALSE
PGD	Th17nu	0.00105424	0.990502	0.998415	TRUE
MNAT1	Th17nu	-0.111942	0.204799	0.732049	FALSE
LSM5	Th17nu	0.138309	0.116582	0.632353	FALSE
NUDT5	Th17nu	0.0303022	0.73217	0.964147	TRUE
PSMA3	Th17nu	0.0488468	0.581024	0.918292	FALSE
SNF8	Th17nu	0.0531685	0.547984	0.91128	FALSE
RAB32	Th17nu	-0.126238	0.152382	0.682128	FALSE
LYRM4	Th17nu	-0.048743	0.581829	0.918292	FALSE
PIN1	Th17nu	0.0193612	0.826931	0.978415	FALSE
TMCO4	Th17nu	0.0961304	0.276599	0.786002	FALSE
CDC73	Th17nu	0.0510956	0.563717	0.916828	FALSE
SFPQ	Th17nu	-0.0467656	0.597257	0.922904	FALSE
MRPL35	Th17nu	-0.110571	0.210435	0.739531	FALSE
NENF	Th17nu	-0.115443	0.1909	0.72345	FALSE
PARK7	Th17nu	-0.059979	0.497853	0.89398	FALSE
XLR	Th17nu	-0.0324768	0.713759	0.9622	FALSE
GTF2E2	Th17nu	0.0879078	0.319955	0.814328	FALSE
FOPNL	Th17nu	-0.0268398	0.761798	0.971958	FALSE
HIST1H4C	Th17nu	-0.0225698	0.798814	0.975621	FALSE
MSL1	Th17nu	0.0682402	0.440444	0.874803	FALSE
CDR2	Th17nu	-0.149783	0.0889616	0.585894	FALSE
HSPH1	Th17nu	-0.0109274	0.901797	0.984738	FALSE
KIF4	Th17nu	-0.0847079	0.337955	0.824407	FALSE
ACP2	Th17nu	-0.100028	0.257498	0.772594	TRUE
STT3A	Th17nu	0.0962269	0.276115	0.786002	FALSE
BSDC1	Th17nu	-0.075125	0.395611	0.854525	FALSE
DNAJC30	Th17nu	-0.0404547	0.647681	0.94362	FALSE
KATNB1	Th17nu	0.0713247	0.420012	0.864943	FALSE
TSC22D4	Th17nu	0.0783324	0.375692	0.849908	FALSE
PPM1K	Th17nu	-0.063366	0.473852	0.884456	FALSE
RNF25	Th17nu	-0.0533904	0.546312	0.910988	FALSE
NHP2L1	Th17nu	0.013959	0.874751	0.981231	FALSE
SP100	Th17nu	-0.0989001	0.262931	0.778737	FALSE
MOB2	Th17nu	-0.161842	0.0658266	0.540604	FALSE
EMC8	Th17nu	-0.186022	0.0340885	0.438218	FALSE
GMFB	Th17nu	-0.130645	0.138459	0.670898	FALSE
INTS1	Th17nu	-0.0734511	0.406253	0.857964	FALSE
SELL	Th17nu	-0.0197608	0.823416	0.978415	FALSE
TRIP4	Th17nu	-0.00644386	0.941995	0.987755	FALSE
VPS25	Th17nu	-0.00943069	0.915193	0.986876	FALSE
ZFP955B	Th17nu	-0.0462716	0.60114	0.924073	FALSE
DICER1	Th17nu	-0.0908551	0.303935	0.805098	FALSE
CSTF2	Th17nu	0.160448	0.0682192	0.544261	FALSE
BAG1	Th17nu	0.103634	0.24065	0.75949	FALSE
PPAT	Th17nu	-0.0418578	0.63632	0.938065	TRUE
ST3GAL1	Th17nu	0.09548	0.279877	0.788375	TRUE
RNF157	Th17nu	0.072525	0.412212	0.859456	FALSE
THAP3	Th17nu	0.0897221	0.31003	0.810845	FALSE
RIC8	Th17nu	-0.055324	0.531855	0.906481	FALSE
VAMP3	Th17nu	0.0813468	0.357539	0.839829	FALSE
KXD1	Th17nu	-0.087012	0.324931	0.818383	FALSE
DAPP1	Th17nu	0.0907846	0.304313	0.805218	FALSE
SECISBP2	Th17nu	-0.0761131	0.389409	0.853099	FALSE
MORN4	Th17nu	0.089217	0.312773	0.810979	FALSE
D8ERTD738E	Th17nu	-0.156099	0.076145	0.561118	FALSE
DUSP12	Th17nu	0.113349	0.199129	0.729154	FALSE
COA4	Th17nu	0.0164663	0.852489	0.979169	FALSE
CDK2	Th17nu	0.0612565	0.488726	0.89122	FALSE
KARS	Th17nu	-0.0270904	0.759642	0.971728	FALSE
MDM1	Th17nu	0.104849	0.235153	0.755508	FALSE
ZFP260	Th17nu	0.0606167	0.493286	0.892508	FALSE
KAT2B	Th17nu	0.0127752	0.885296	0.982083	FALSE
UROD	Th17nu	0.153659	0.0809088	0.565071	TRUE
HAUS7	Th17nu	-0.0492643	0.577792	0.918292	FALSE
ST3GAL4	Th17nu	-0.0647952	0.463916	0.879397	TRUE
REPS1	Th17nu	-0.103938	0.239269	0.7578	FALSE
ZFP143	Th17nu	0.060955	0.490872	0.891638	FALSE
NFAT5	Th17nu	0.0298527	0.735995	0.964147	FALSE
TXNL4B	Th17nu	0.101226	0.251814	0.766682	FALSE
RHOH	Th17nu	-0.0815645	0.35625	0.839331	FALSE
SLC20A1	Th17nu	-0.0910827	0.302721	0.804566	TRUE
SNX11	Th17nu	0.0487202	0.582005	0.918292	FALSE
NUFIP1	Th17nu	0.0314235	0.722657	0.962884	FALSE
NME2	Th17nu	0.0441656	0.617818	0.930071	TRUE
RRAGA	Th17nu	0.0727239	0.410929	0.858933	FALSE
SIRT3	Th17nu	0.0402252	0.649546	0.943903	FALSE
ICT1	Th17nu	0.0897814	0.30971	0.810836	FALSE
SEC22B	Th17nu	0.0831724	0.346816	0.83234	FALSE
TINF2	Th17nu	0.0189382	0.830654	0.978415	FALSE
PIGM	Th17nu	0.12815	0.146218	0.679807	TRUE
AGPAT6	Th17nu	0.00849919	0.923543	0.987298	FALSE
UGCG	Th17nu	-0.116838	0.185558	0.721573	TRUE
HYAL2	Th17nu	-0.109863	0.213387	0.74295	FALSE
PCBP1	Th17nu	0.12084	0.170841	0.70565	FALSE
VPS39	Th17nu	-0.0944829	0.284953	0.793738	FALSE
FDPS	Th17nu	-0.099324	0.26088	0.777054	TRUE
MTMR14	Th17nu	0.0868037	0.326095	0.818383	FALSE
NAGA	Th17nu	0.106645	0.227183	0.750755	TRUE
WDR61	Th17nu	0.0896175	0.310597	0.810845	FALSE
RWDD1	Th17nu	0.14855	0.0916516	0.595888	FALSE
JAK2	Th17nu	0.0840008	0.342017	0.828607	FALSE
XLR3B	Th17nu	0.0542077	0.540178	0.908932	FALSE
OSBPL2	Th17nu	-0.00143642	0.987059	0.998393	FALSE
UBA2	Th17nu	0.00643188	0.942103	0.987755	FALSE
NAA16	Th17nu	0.0866296	0.327069	0.81875	FALSE
LAS1L	Th17nu	-0.0304497	0.730917	0.964147	FALSE
GATAD2A	Th17nu	0.0491555	0.578634	0.918292	FALSE
POFUT2	Th17nu	-0.105819	0.230827	0.753308	FALSE
RPL41	Th17nu	0.104377	0.237279	0.757757	FALSE
MTA3	Th17nu	0.0610567	0.490148	0.891638	FALSE
TIMM8B	Th17nu	0.0548553	0.535341	0.907063	FALSE
WWOX	Th17nu	-0.157496	0.0735234	0.555454	FALSE
DEGS1	Th17nu	-0.0278114	0.753448	0.969625	TRUE
OAZ1	Th17nu	0.0926327	0.294533	0.79906	FALSE
AQP3	Th17nu	-0.114967	0.19275	0.725629	FALSE
CCNG2	Th17nu	-0.0840903	0.341502	0.828131	FALSE
UBXN11	Th17nu	0.0628486	0.477477	0.88643	FALSE
2810006K23RIK	Th17nu	0.00709918	0.936108	0.987298	FALSE
AK010878	Th17nu	0.0547851	0.535865	0.907063	FALSE
ULK3	Th17nu	-0.0204157	0.817664	0.977061	FALSE
DAP	Th17nu	0.11847	0.179449	0.712708	FALSE
RALGAPA1	Th17nu	-0.0786878	0.373522	0.849179	FALSE
POLR3G	Th17nu	3.00657e-05	0.999729	0.999816	FALSE
ESPN	Th17nu	0.0504698	0.568508	0.916828	FALSE
CBY1	Th17nu	-0.133129	0.13105	0.654685	FALSE
STK19	Th17nu	-0.0205538	0.816452	0.977061	FALSE
DHX15	Th17nu	0.0968059	0.273222	0.782687	FALSE
TMEM251	Th17nu	-0.113894	0.196963	0.727427	FALSE
LRRC49	Th17nu	0.0366851	0.6786	0.953926	FALSE
ZFP317	Th17nu	-0.0635589	0.472504	0.88396	FALSE
ZSCAN26	Th17nu	-0.156273	0.075815	0.561118	FALSE
F2R	Th17nu	0.0648061	0.463841	0.879397	FALSE
ATP6V0B	Th17nu	0.110811	0.209439	0.738489	TRUE
PTBP3	Th17nu	-0.0883666	0.317426	0.813601	FALSE
ERAL1	Th17nu	-0.101602	0.250048	0.766673	FALSE
UBAC2	Th17nu	0.0652042	0.461094	0.879324	FALSE
RDH11	Th17nu	0.0612591	0.488708	0.89122	TRUE
TSC22D3	Th17nu	0.087004	0.324975	0.818383	FALSE
CRIPT	Th17nu	-0.0873889	0.322831	0.816938	FALSE
SEC24B	Th17nu	0.138413	0.116305	0.632353	FALSE
MLLT10	Th17nu	0.121506	0.168478	0.700534	FALSE
SZRD1	Th17nu	-0.122425	0.165258	0.697151	FALSE
GSKIP	Th17nu	-0.141419	0.108508	0.628967	FALSE
SRRD	Th17nu	-0.043185	0.625651	0.93462	FALSE
TBCB	Th17nu	0.00094225	0.991511	0.998415	FALSE
ZC3HAV1	Th17nu	0.0780939	0.377151	0.849908	FALSE
EIF3M	Th17nu	0.0133035	0.880587	0.981231	FALSE
COPE	Th17nu	0.087804	0.320529	0.814328	FALSE
TMEM120A	Th17nu	-0.109326	0.215649	0.743405	FALSE
CLEC2I	Th17nu	0.117711	0.182272	0.715943	FALSE
CNIH1	Th17nu	0.0782832	0.375992	0.849908	FALSE
RNF7	Th17nu	0.0979803	0.267418	0.780704	FALSE
KLHL22	Th17nu	0.0262746	0.76667	0.972774	FALSE
SRFBP1	Th17nu	-0.0388462	0.660805	0.946141	FALSE
POGK	Th17nu	0.0597556	0.499458	0.894014	FALSE
2210016F16RIK	Th17nu	0.0742806	0.400959	0.857532	FALSE
OGT	Th17nu	-0.0833313	0.345892	0.83234	FALSE
TNNI3	Th17nu	-0.0475909	0.590796	0.92115	FALSE
AIDA	Th17nu	-0.0692165	0.433917	0.871302	FALSE
HELQ	Th17nu	0.0673509	0.446438	0.874803	FALSE
ACO2	Th17nu	-0.0705868	0.424849	0.867347	TRUE
SYNGR3	Th17nu	0.0663247	0.453411	0.877857	FALSE
STARD5	Th17nu	-0.0969685	0.272414	0.781521	FALSE
ZFP27	Th17nu	-0.177526	0.0433171	0.47851	FALSE
TRAPPC8	Th17nu	-0.0664772	0.452371	0.877349	FALSE
WRAP53	Th17nu	-0.054283	0.539614	0.908794	FALSE
TANK	Th17nu	0.111295	0.207445	0.736246	FALSE
NABP2	Th17nu	0.0929566	0.29284	0.797528	FALSE
COX17	Th17nu	0.0596021	0.500563	0.894014	FALSE
ATG4A-PS	Th17nu	-0.0819263	0.354113	0.837954	FALSE
MCU	Th17nu	0.0788703	0.372412	0.849179	FALSE
YEATS4	Th17nu	0.0743266	0.400666	0.857532	FALSE
CBLL1	Th17nu	-0.0793604	0.369439	0.848208	FALSE
SCP2	Th17nu	0.101564	0.250228	0.766673	TRUE
RBBP5	Th17nu	0.100066	0.257317	0.772445	FALSE
GIT1	Th17nu	0.0893353	0.31213	0.810979	FALSE
FXR1	Th17nu	0.00726761	0.934596	0.987298	FALSE
RABEP2	Th17nu	0.0491293	0.578837	0.918292	FALSE
HIF1AN	Th17nu	0.0534678	0.545729	0.910406	FALSE
LRRCC1	Th17nu	0.0889771	0.314081	0.811402	FALSE
NDUFB2	Th17nu	0.0784252	0.375124	0.849908	TRUE
TMEM126A	Th17nu	0.0493493	0.577135	0.918292	FALSE
URGCP	Th17nu	-0.0751785	0.395274	0.854507	FALSE
MRPL53	Th17nu	0.00852941	0.923272	0.987298	FALSE
HCCS	Th17nu	0.0704715	0.425608	0.867347	FALSE
MOGS	Th17nu	-0.128951	0.143691	0.677644	TRUE
EIF3L	Th17nu	0.0324762	0.713764	0.9622	FALSE
ZFP593	Th17nu	0.0084233	0.924224	0.987298	FALSE
GGACT	Th17nu	-0.0943292	0.28574	0.793738	FALSE
1500012F01RIK	Th17nu	0.0682708	0.440239	0.874803	FALSE
SRRM1	Th17nu	0.0277841	0.753682	0.969625	FALSE
CDC45	Th17nu	0.0533101	0.546916	0.911195	FALSE
NDUFA1	Th17nu	-0.110915	0.20901	0.738489	TRUE
GNB2	Th17nu	0.00725703	0.934691	0.987298	FALSE
ARHGDIA	Th17nu	0.0121892	0.890524	0.982665	FALSE
SMNDC1	Th17nu	-0.0588537	0.505966	0.897175	FALSE
ZBTB9	Th17nu	0.112085	0.204216	0.731326	FALSE
DDX52	Th17nu	-0.0146144	0.868921	0.981231	FALSE
SF3A2	Th17nu	0.0555369	0.530275	0.906229	FALSE
MIPOL1	Th17nu	0.0384095	0.664386	0.947469	FALSE
EIF4G3	Th17nu	-0.101912	0.248598	0.765954	FALSE
SETD3	Th17nu	0.093206	0.291541	0.797057	FALSE
CLASP2	Th17nu	-0.0388578	0.660709	0.946141	FALSE
LEPROTL1	Th17nu	0.0332245	0.707465	0.960331	FALSE
INTS8	Th17nu	0.116959	0.185099	0.72124	FALSE
APC	Th17nu	0.0434005	0.623926	0.934176	FALSE
LEF1	Th17nu	-0.0642942	0.467386	0.880957	FALSE
REEP4	Th17nu	-0.0676169	0.444641	0.874803	FALSE
FBXO45	Th17nu	0.0949282	0.282678	0.790869	FALSE
SCARB1	Th17nu	-0.137002	0.12011	0.638277	TRUE
KLF7	Th17nu	0.0776352	0.379969	0.850012	FALSE
DOCK2	Th17nu	-0.108345	0.219819	0.744267	FALSE
METAP2	Th17nu	-0.00452553	0.959245	0.990448	FALSE
IRGM1	Th17nu	0.03685	0.677236	0.953369	FALSE
ATG4D	Th17nu	0.0838645	0.342804	0.829224	FALSE
SNRNP200	Th17nu	-0.0207159	0.81503	0.97696	FALSE
MAT2B	Th17nu	-0.0199402	0.821839	0.978415	TRUE
TLK2	Th17nu	0.0882646	0.317987	0.813601	FALSE
SPINT2	Th17nu	0.0156721	0.859528	0.979976	FALSE
ATPAF2	Th17nu	-0.0930533	0.292336	0.797365	FALSE
GTF2E1	Th17nu	-0.0895123	0.311168	0.810845	FALSE
HCFC1	Th17nu	-0.0477512	0.589544	0.920786	FALSE
TCF19	Th17nu	-0.0482431	0.585711	0.919038	FALSE
UBTD1	Th17nu	0.0338741	0.702014	0.959324	FALSE
USP45	Th17nu	-0.0540466	0.541384	0.909248	FALSE
OXNAD1	Th17nu	0.12948	0.142043	0.675443	FALSE
NCF2	Th17nu	-0.0287058	0.745785	0.966642	FALSE
OLA1	Th17nu	0.0567617	0.521231	0.902354	FALSE
DDX39B	Th17nu	0.0477707	0.589392	0.920786	FALSE
HNRNPA0	Th17nu	-0.00792855	0.928663	0.987298	FALSE
BPGM	Th17nu	0.124106	0.159486	0.687459	TRUE
SENP7	Th17nu	-0.0802301	0.364199	0.843214	FALSE
RPS15A	Th17nu	0.156891	0.0746487	0.560693	FALSE
RQCD1	Th17nu	0.0698002	0.430041	0.868225	FALSE
VPS11	Th17nu	0.0835041	0.34489	0.831701	FALSE
RABL6	Th17nu	-0.0124618	0.888091	0.982159	FALSE
AATF	Th17nu	0.0518314	0.558108	0.915153	FALSE
F2RL3	Th17nu	0.0294583	0.739358	0.965117	FALSE
SF3B1	Th17nu	-0.128373	0.145512	0.677895	FALSE
NUP188	Th17nu	-0.0202337	0.819262	0.977559	FALSE
KCMF1	Th17nu	-0.0697671	0.43026	0.868225	FALSE
RRP8	Th17nu	0.116156	0.188156	0.723173	FALSE
ANKRD55	Th17nu	0.0368676	0.67709	0.953336	FALSE
NDUFA8	Th17nu	-0.0551339	0.533267	0.906485	TRUE
5430421N21RIK	Th17nu	-0.0939682	0.287596	0.794075	FALSE
THOC7	Th17nu	0.121222	0.169481	0.703298	FALSE
TXLNG	Th17nu	-0.0690739	0.434867	0.871857	FALSE
ANKRD17	Th17nu	-0.10807	0.221	0.744267	FALSE
NUB1	Th17nu	0.117514	0.183012	0.716762	FALSE
SLBP	Th17nu	0.105218	0.2335	0.755508	FALSE
CWF19L2	Th17nu	0.0420261	0.634963	0.938065	FALSE
COG1	Th17nu	-0.126498	0.151535	0.68158	FALSE
NBR1	Th17nu	0.115441	0.190909	0.72345	FALSE
MSN	Th17nu	0.0373541	0.673072	0.951462	FALSE
SERPINE1	Th17nu	0.0247721	0.779661	0.9754	FALSE
DYNLT1B	Th17nu	0.109552	0.214693	0.742969	FALSE
NDUFA3	Th17nu	-0.0115992	0.895792	0.983504	TRUE
CLIC1	Th17nu	0.0070382	0.936656	0.987298	FALSE
HSD17B12	Th17nu	0.0494476	0.576376	0.918292	FALSE
RFC4	Th17nu	0.0703738	0.426252	0.867424	FALSE
RETSAT	Th17nu	-0.0362797	0.681958	0.954024	FALSE
RPA2	Th17nu	0.0195032	0.825681	0.978415	FALSE
MFSD6	Th17nu	0.0812432	0.358154	0.84026	FALSE
GPR15	Th17nu	0.0215439	0.807778	0.975621	FALSE
NCAPD2	Th17nu	0.0629122	0.47703	0.88643	FALSE
BAP1	Th17nu	0.0393639	0.656569	0.944786	FALSE
CLINT1	Th17nu	-0.120417	0.172356	0.707008	FALSE
GON4L	Th17nu	0.107879	0.22182	0.744267	FALSE
CDKN2AIPNL	Th17nu	-0.0786	0.374058	0.849179	FALSE
IDI1	Th17nu	-0.075918	0.390628	0.853226	TRUE
ZKSCAN1	Th17nu	0.0712894	0.420243	0.864943	FALSE
DPH1	Th17nu	-0.066293	0.453627	0.878058	FALSE
NPEPPS	Th17nu	0.00454192	0.959098	0.990448	FALSE
GINS2	Th17nu	0.0945554	0.284581	0.793197	FALSE
LAMTOR4	Th17nu	0.0909683	0.303331	0.805098	FALSE
JUNB	Th17nu	0.11186	0.205133	0.732049	FALSE
AMACR	Th17nu	0.0809839	0.359695	0.841594	TRUE
DDX19A	Th17nu	0.0593121	0.502653	0.894014	FALSE
CCDC116	Th17nu	-0.0697726	0.430224	0.868225	FALSE
CMAS	Th17nu	0.0479164	0.588256	0.92024	TRUE
PIGB	Th17nu	0.0883287	0.317635	0.813601	TRUE
DDX46	Th17nu	0.0674897	0.4455	0.874803	FALSE
DRAP1	Th17nu	0.0950355	0.282132	0.790193	FALSE
ATP1B3	Th17nu	0.0733125	0.407142	0.857964	TRUE
UBASH3A	Th17nu	-0.123036	0.16314	0.693992	FALSE
ANKS1	Th17nu	-0.107272	0.224446	0.746779	FALSE
TRMT112	Th17nu	-0.00754073	0.932143	0.987298	FALSE
CD2	Th17nu	-0.069254	0.433667	0.871166	FALSE
2310057M21RIK	Th17nu	-0.0986695	0.264051	0.779345	FALSE
MCM3	Th17nu	-0.023376	0.791788	0.975621	FALSE
PHAX	Th17nu	-0.106119	0.229497	0.75281	FALSE
EFTUD2	Th17nu	-0.0588046	0.506322	0.897175	FALSE
COG8	Th17nu	0.0870469	0.324736	0.818383	FALSE
NOC3L	Th17nu	0.0329372	0.709881	0.961222	FALSE
GYK	Th17nu	-0.134377	0.127445	0.647297	FALSE
BAZ1A	Th17nu	-0.109642	0.214314	0.742969	FALSE
LAP3	Th17nu	-0.0676208	0.444614	0.874803	TRUE
HIST1H4B	Th17nu	-0.0138828	0.875429	0.981231	FALSE
MRPL34	Th17nu	0.00966557	0.913089	0.986436	FALSE
NDUFS8	Th17nu	-0.067588	0.444836	0.874803	TRUE
HBEGF	Th17nu	0.0280659	0.751264	0.969449	FALSE
PSD4	Th17nu	-0.110448	0.210944	0.739904	FALSE
HPS6	Th17nu	-0.0708301	0.423251	0.867347	FALSE
HIAT1	Th17nu	0.0887452	0.315349	0.812366	FALSE
ITGB2	Th17nu	-0.00752991	0.932241	0.987298	FALSE
SCD1	Th17nu	0.0630669	0.475946	0.886241	FALSE
TMEM241	Th17nu	0.0305303	0.730232	0.964147	FALSE
STAT6	Th17nu	0.00687433	0.938128	0.987701	FALSE
NTMT1	Th17nu	0.00594368	0.946491	0.9884	FALSE
2700029M09RIK	Th17nu	-0.13141	0.136145	0.66567	FALSE
ZFP512	Th17nu	-0.0337547	0.703014	0.95936	FALSE
WDR70	Th17nu	-0.0380435	0.667392	0.948599	FALSE
MYBBP1A	Th17nu	0.0180448	0.838532	0.978415	FALSE
BC030867	Th17nu	0.0249643	0.777996	0.975343	FALSE
ATP6V0C	Th17nu	0.0498573	0.573216	0.918292	TRUE
ABHD10	Th17nu	-0.111179	0.207921	0.737477	FALSE
UCP2	Th17nu	0.0439853	0.619255	0.931346	TRUE
ZFP934	Th17nu	-0.126495	0.151544	0.68158	FALSE
LY6C1	Th17nu	-0.108779	0.217969	0.744267	FALSE
SPSB1	Th17nu	-0.110761	0.209647	0.73864	FALSE
TES	Th17nu	0.0715372	0.418625	0.864943	FALSE
TRIM13	Th17nu	-0.0511914	0.562985	0.916828	FALSE
CCNY	Th17nu	-0.0458795	0.604229	0.92458	FALSE
CD69	Th17nu	0.130193	0.13984	0.671939	FALSE
HMGCL	Th17nu	0.0967323	0.273589	0.783161	TRUE
POLR2F	Th17nu	-0.0517964	0.558373	0.915229	FALSE
RBMX2	Th17nu	0.0945458	0.28463	0.793197	FALSE
SRSF2	Th17nu	-0.0489123	0.580516	0.918292	FALSE
SC5D	Th17nu	-0.0585806	0.507946	0.898503	TRUE
RANGAP1	Th17nu	0.0649278	0.463	0.879324	FALSE
GNG10	Th17nu	-0.036808	0.677583	0.953407	FALSE
SCOC	Th17nu	-0.0841234	0.341311	0.827926	FALSE
DPH7	Th17nu	0.0572258	0.517824	0.901516	FALSE
NDUFB6	Th17nu	-0.101143	0.252206	0.766682	TRUE
RSL1	Th17nu	0.0311254	0.725182	0.96302	FALSE
ARHGAP24	Th17nu	0.0802577	0.364034	0.843214	FALSE
TEX264	Th17nu	0.00248547	0.97761	0.995808	FALSE
TNFSF14	Th17nu	0.0928249	0.293528	0.797779	FALSE
RPS26-PS1	Th17nu	0.0519948	0.556865	0.915153	FALSE
STXBP1	Th17nu	-0.0861482	0.329775	0.819797	FALSE
KBTBD4	Th17nu	0.104894	0.234949	0.755508	FALSE
CD3EAP	Th17nu	0.0673751	0.446275	0.874803	FALSE
SSH2	Th17nu	-0.0337886	0.702731	0.95936	FALSE
ZFP867	Th17nu	0.133387	0.130299	0.653929	FALSE
CPSF1	Th17nu	-0.104777	0.235475	0.755508	FALSE
MXD3	Th17nu	-0.096204	0.27623	0.786002	FALSE
UPF3B	Th17nu	0.111789	0.205422	0.732049	FALSE
RBL2	Th17nu	-0.0657837	0.457111	0.878922	FALSE
SRPK1	Th17nu	0.0742793	0.400967	0.857532	FALSE
PDLIM1	Th17nu	0.0868974	0.325571	0.818383	FALSE
APPL1	Th17nu	0.119808	0.174552	0.709422	FALSE
TMEM128	Th17nu	-0.0459356	0.603787	0.924312	FALSE
EGR2	Th17nu	0.030195	0.733082	0.964147	FALSE
PNO1	Th17nu	0.224417	0.0102625	0.268872	FALSE
RAB14	Th17nu	0.0812929	0.357859	0.840018	FALSE
ZBTB14	Th17nu	0.0739574	0.403017	0.857912	FALSE
LRR1	Th17nu	0.0627443	0.47821	0.88643	FALSE
FAM172A	Th17nu	-0.0533588	0.54655	0.911189	FALSE
MARS2	Th17nu	-0.0720832	0.415074	0.861446	FALSE
ZBTB21	Th17nu	0.128655	0.144623	0.677895	FALSE
PDS5A	Th17nu	-0.10832	0.219926	0.744267	FALSE
IFT20	Th17nu	0.160759	0.0676797	0.543359	FALSE
FAM212A	Th17nu	0.0741146	0.402015	0.857804	FALSE
PSMG1	Th17nu	0.0960835	0.276835	0.786049	FALSE
IARS	Th17nu	0.0357154	0.686644	0.954367	FALSE
GCDH	Th17nu	-0.0627559	0.478128	0.88643	TRUE
TMEM115	Th17nu	0.0679705	0.442257	0.874803	FALSE
TTC30A1	Th17nu	0.104052	0.238747	0.7578	FALSE
PIP4K2A	Th17nu	0.0678608	0.442996	0.874803	TRUE
MRPS21	Th17nu	0.0661077	0.454893	0.878242	FALSE
AI837181	Th17nu	0.0474868	0.591609	0.921572	FALSE
RRAGC	Th17nu	-0.0649742	0.46268	0.879324	FALSE
2210018M11RIK	Th17nu	-0.0864975	0.32781	0.81875	FALSE
EIF4H	Th17nu	-0.0956643	0.278945	0.788375	FALSE
ODC1	Th17nu	0.155209	0.0778558	0.563279	TRUE
ZC3H14	Th17nu	0.0177825	0.840848	0.978415	FALSE
HAT1	Th17nu	0.119223	0.17668	0.710473	FALSE
FIBP	Th17nu	0.047392	0.59235	0.92184	FALSE
KLF13	Th17nu	-0.0593617	0.502295	0.894014	FALSE
SELENBP1	Th17nu	0.119113	0.177085	0.710473	FALSE
ALAS1	Th17nu	-0.0378692	0.668827	0.949944	TRUE
CACYBP	Th17nu	0.0655068	0.459012	0.879302	FALSE
DTX2	Th17nu	-0.147283	0.0944848	0.601294	FALSE
CEP128	Th17nu	-0.025341	0.774735	0.974116	FALSE
CHD1	Th17nu	-0.128898	0.143859	0.677869	FALSE
ACO1	Th17nu	-0.0621667	0.482278	0.888052	TRUE
NIF3L1	Th17nu	0.154462	0.0793158	0.563279	FALSE
RFC1	Th17nu	-0.0882683	0.317967	0.813601	FALSE
CACTIN	Th17nu	-0.10675	0.226725	0.750724	FALSE
FDXACB1	Th17nu	-0.0903704	0.306533	0.806409	FALSE
ABCC5	Th17nu	-0.0868348	0.325921	0.818383	TRUE
N6AMT2	Th17nu	0.0034713	0.968733	0.993599	FALSE
KIF5B	Th17nu	-0.118333	0.179957	0.71276	FALSE
NAA50	Th17nu	0.0238294	0.787845	0.975621	FALSE
CLN8	Th17nu	-0.0109312	0.901763	0.984738	FALSE
PARD6A	Th17nu	0.0433779	0.624107	0.934176	FALSE
TMEM123	Th17nu	0.0982928	0.265888	0.779743	FALSE
PSMD12	Th17nu	0.0198364	0.822752	0.978415	FALSE
SSX2IP	Th17nu	0.0952095	0.281248	0.788566	FALSE
C1GALT1C1	Th17nu	0.076626	0.386212	0.852494	FALSE
ZBTB7B	Th17nu	0.0534136	0.546137	0.910892	FALSE
YARS	Th17nu	-0.0607055	0.492651	0.892508	FALSE
ZDHHC5	Th17nu	0.138806	0.11526	0.632353	FALSE
MCM2	Th17nu	0.0600336	0.497461	0.89398	FALSE
HIF1A	Th17nu	0.0984446	0.265146	0.779666	FALSE
ATG4A	Th17nu	-0.0657533	0.45732	0.878922	FALSE
EXTL2	Th17nu	-0.0651466	0.461491	0.879324	TRUE
SH3GLB1	Th17nu	0.079332	0.369611	0.848208	FALSE
CAR12	Th17nu	0.0171894	0.846089	0.978415	TRUE
USP3	Th17nu	-0.0486994	0.582167	0.918292	FALSE
ORAOV1	Th17nu	-0.158573	0.0715509	0.548882	FALSE
SIAH2	Th17nu	0.0769543	0.384174	0.850336	FALSE
HDAC2	Th17nu	0.13273	0.13222	0.655963	FALSE
CD38	Th17nu	-0.0921346	0.297148	0.802079	TRUE
ECD	Th17nu	-0.0394052	0.656231	0.944786	FALSE
MAN2A2	Th17nu	-0.102788	0.244532	0.761674	TRUE
ANO6	Th17nu	0.0935086	0.289971	0.796606	FALSE
ATF4	Th17nu	-0.0706086	0.424706	0.867347	FALSE
LTV1	Th17nu	-0.00797229	0.92827	0.987298	FALSE
RPL8	Th17nu	0.0697565	0.43033	0.868225	FALSE
MTERF1A	Th17nu	-0.00119986	0.98919	0.998415	FALSE
WBSCR16	Th17nu	-0.110312	0.211512	0.740101	FALSE
ZFP180	Th17nu	0.0466336	0.598294	0.923808	FALSE
ZMIZ1	Th17nu	0.113276	0.19942	0.729154	FALSE
CDK9	Th17nu	-0.0396736	0.654041	0.944786	FALSE
EXOSC10	Th17nu	0.000483438	0.995645	0.998949	FALSE
CDK2AP2	Th17nu	0.0207268	0.814935	0.97696	FALSE
LRRC45	Th17nu	0.0303842	0.731473	0.964147	FALSE
TPRGL	Th17nu	-0.0176372	0.842131	0.978415	FALSE
FANCC	Th17nu	0.0622975	0.481355	0.887822	FALSE
EMB	Th17nu	0.108927	0.217339	0.743615	FALSE
QPCTL	Th17nu	-0.0728625	0.410035	0.858933	FALSE
NAA30	Th17nu	-0.0788925	0.372276	0.849179	FALSE
LIG1	Th17nu	-0.072728	0.410902	0.858933	FALSE
HIST1H4D	Th17nu	0.0423854	0.63207	0.937036	FALSE
SCO1	Th17nu	-0.133794	0.129119	0.649681	FALSE
CENPI	Th17nu	0.0792618	0.370036	0.848208	FALSE
MLLT3	Th17nu	-0.039695	0.653866	0.944752	FALSE
SAYSD1	Th17nu	0.0890815	0.313512	0.811402	FALSE
UBR2	Th17nu	0.0494175	0.576609	0.918292	FALSE
HSD11B1	Th17nu	0.0448018	0.612759	0.929226	TRUE
NEDD9	Th17nu	0.0486944	0.582206	0.918292	FALSE
DNTTIP2	Th17nu	-0.0254353	0.773919	0.974116	FALSE
ADIPOR1	Th17nu	0.0512177	0.562784	0.916828	FALSE
FBXO46	Th17nu	0.108222	0.220348	0.744267	FALSE
2610524H06RIK	Th17nu	0.0858867	0.331251	0.819922	FALSE
VARS	Th17nu	0.121701	0.167793	0.700292	FALSE
CRAT	Th17nu	0.0669336	0.449266	0.876222	TRUE
NISCH	Th17nu	-0.0769068	0.384469	0.850746	FALSE
CDCA8	Th17nu	-0.0987232	0.26379	0.779345	FALSE
PHF3	Th17nu	0.0408176	0.644734	0.943245	FALSE
ABCB7	Th17nu	-0.0699109	0.429308	0.868225	FALSE
RBM34	Th17nu	0.06053	0.493905	0.892508	FALSE
JAGN1	Th17nu	0.0735856	0.405392	0.857964	FALSE
SUPV3L1	Th17nu	-0.15171	0.0848818	0.57785	FALSE
PPM1F	Th17nu	0.114421	0.194886	0.727181	FALSE
XXYLT1	Th17nu	-0.0912465	0.301849	0.80451	FALSE
RALBP1	Th17nu	-0.0770815	0.383386	0.850273	FALSE
RAB4B	Th17nu	-0.0955087	0.279731	0.788375	FALSE
SLC52A2	Th17nu	0.124379	0.158562	0.687259	TRUE
ATP5A1	Th17nu	0.129902	0.140736	0.674165	TRUE
SLC39A14	Th17nu	0.0309181	0.72694	0.963233	FALSE
ZFP599	Th17nu	-0.071968	0.415821	0.86252	FALSE
KMT2A	Th17nu	-0.117615	0.182632	0.716637	FALSE
FAM120A	Th17nu	-0.164178	0.0619679	0.529822	FALSE
NANS	Th17nu	0.124396	0.158505	0.687259	TRUE
ZFP41	Th17nu	-0.0344874	0.696881	0.95737	FALSE
CASP8	Th17nu	-0.0921192	0.297229	0.802079	FALSE
METTL20	Th17nu	-0.0492193	0.57814	0.918292	FALSE
CDPF1	Th17nu	0.0803952	0.36321	0.843214	FALSE
1110059E24RIK	Th17nu	-0.193664	0.0272635	0.392876	FALSE
DIABLO	Th17nu	-0.12444	0.158357	0.687259	FALSE
DHPS	Th17nu	0.130742	0.138163	0.670499	FALSE
SLC10A3	Th17nu	-0.14189	0.107327	0.628967	FALSE
U2AF2	Th17nu	0.0445006	0.615152	0.929279	FALSE
CCM2	Th17nu	0.0695919	0.431422	0.869204	FALSE
NUDT9	Th17nu	-0.185117	0.0349848	0.43915	TRUE
SGCB	Th17nu	-0.103143	0.242899	0.761601	FALSE
PCBD2	Th17nu	0.0767909	0.385188	0.851611	TRUE
DHRS1	Th17nu	-0.0690997	0.434695	0.87174	FALSE
NGFRAP1	Th17nu	-0.014538	0.869601	0.981231	FALSE
SSBP1	Th17nu	0.00102418	0.990773	0.998415	FALSE
CENPJ	Th17nu	-0.0900266	0.308385	0.809302	FALSE
JMJD7	Th17nu	0.0704051	0.426045	0.867347	FALSE
SNRPG	Th17nu	0.0367477	0.678082	0.953526	FALSE
NDUFA7	Th17nu	-0.110036	0.212665	0.741509	TRUE
HDHD3	Th17nu	-0.0802581	0.364031	0.843214	FALSE
CSNK1G3	Th17nu	-0.0561176	0.525977	0.903451	FALSE
GSTM5	Th17nu	0.0647081	0.464519	0.879582	FALSE
SPATA7	Th17nu	0.0870066	0.324961	0.818383	FALSE
PPP6R1	Th17nu	-0.0985754	0.264509	0.779515	FALSE
1810009A15RIK	Th17nu	-0.073897	0.403402	0.857964	FALSE
TPGS1	Th17nu	0.0510227	0.564274	0.916828	FALSE
ANLN	Th17nu	0.103711	0.240299	0.758721	FALSE
IDH3A	Th17nu	0.0998102	0.258542	0.773045	TRUE
ITFG2	Th17nu	-0.0502859	0.56992	0.917681	FALSE
AP3S1	Th17nu	0.0887372	0.315393	0.812366	FALSE
TRAF3IP3	Th17nu	0.0863236	0.328788	0.819497	FALSE
GID8	Th17nu	0.109315	0.215696	0.743405	FALSE
L3MBTL2	Th17nu	0.0686876	0.437446	0.873658	FALSE
RPL27	Th17nu	0.0536427	0.544415	0.909522	FALSE
EPS15L1	Th17nu	-0.108947	0.217254	0.743615	FALSE
ENTHD2	Th17nu	0.00816212	0.926567	0.987298	FALSE
MORF4L2	Th17nu	-0.055549	0.530185	0.906229	FALSE
PPP3R1	Th17nu	0.0777102	0.379507	0.849908	FALSE
CNTF	Th17nu	-0.0973091	0.270725	0.781051	FALSE
MED24	Th17nu	-0.10477	0.235508	0.755508	FALSE
FKBPL	Th17nu	0.0172549	0.84551	0.978415	FALSE
POP7	Th17nu	-0.0994824	0.260117	0.775588	FALSE
ZFC3H1	Th17nu	0.0686709	0.437558	0.873658	FALSE
PKNOX1	Th17nu	-0.112893	0.200955	0.729154	FALSE
UBE2C	Th17nu	-0.0484753	0.583906	0.918983	FALSE
NARS2	Th17nu	0.112853	0.201116	0.729154	FALSE
CWC15	Th17nu	-0.0316623	0.720636	0.962884	FALSE
4833439L19RIK	Th17nu	-0.119051	0.177309	0.710787	FALSE
NOA1	Th17nu	-0.0461439	0.602146	0.924217	FALSE
ARXES2	Th17nu	0.0377061	0.67017	0.950386	FALSE
SLC39A10	Th17nu	-0.0666667	0.451081	0.876782	FALSE
GINS3	Th17nu	0.0879383	0.319787	0.814328	FALSE
MSTO1	Th17nu	-0.0491061	0.579016	0.918292	FALSE
RASSF1	Th17nu	-0.0422992	0.632763	0.937173	FALSE
GKAP1	Th17nu	-0.0320939	0.716989	0.962884	FALSE
DEXI	Th17nu	-0.0928964	0.293154	0.797547	FALSE
ING3	Th17nu	-0.0116105	0.895692	0.983504	FALSE
SAP30	Th17nu	0.0525522	0.552639	0.91352	FALSE
SLC11A2	Th17nu	0.0725209	0.412239	0.859456	TRUE
PEX2	Th17nu	0.128404	0.145413	0.677895	FALSE
DCAF13	Th17nu	0.0457442	0.605298	0.9249	FALSE
GTF2I	Th17nu	0.056553	0.522766	0.903227	FALSE
WEE1	Th17nu	0.136057	0.122712	0.64168	FALSE
PRC1	Th17nu	-0.00553063	0.950204	0.9884	FALSE
RABEPK	Th17nu	-0.0227652	0.797109	0.975621	FALSE
ZCCHC17	Th17nu	-0.0965164	0.274666	0.783493	FALSE
LETM1	Th17nu	-0.07927	0.369986	0.848208	FALSE
ZFP869	Th17nu	-0.0963899	0.275299	0.784309	FALSE
BTBD1	Th17nu	0.0907587	0.304451	0.805218	FALSE
IKBKE	Th17nu	-0.0862566	0.329165	0.819797	FALSE
SNAPC4	Th17nu	0.025217	0.775808	0.974326	FALSE
TBCK	Th17nu	-0.00717717	0.935408	0.987298	FALSE
SEPP1	Th17nu	0.0387327	0.661734	0.946322	FALSE
TLCD2	Th17nu	0.0638202	0.470682	0.883113	FALSE
GDPGP1	Th17nu	-0.125628	0.154391	0.683278	FALSE
ZFP266	Th17nu	-0.0581447	0.511113	0.900254	FALSE
FAM122A	Th17nu	0.0512515	0.562526	0.916828	FALSE
CBFA2T2	Th17nu	-0.063776	0.47099	0.883134	FALSE
ARL14EP	Th17nu	-0.015327	0.862591	0.979976	FALSE
THNSL1	Th17nu	-0.124039	0.159712	0.687672	TRUE
METTL5	Th17nu	0.0271259	0.759337	0.971728	FALSE
WBP1	Th17nu	0.0649504	0.462844	0.879324	FALSE
ELAVL1	Th17nu	-0.114433	0.194839	0.727181	FALSE
VPS16	Th17nu	0.0191824	0.828504	0.978415	FALSE
RNF115	Th17nu	-0.0862396	0.32926	0.819797	FALSE
MPZL1	Th17nu	0.0983719	0.265501	0.779666	FALSE
USP24	Th17nu	0.00909892	0.918166	0.987298	FALSE
TNFRSF10B	Th17nu	0.0199957	0.821352	0.978415	FALSE
FANCD2	Th17nu	0.0954372	0.280093	0.788375	FALSE
EIF2AK3	Th17nu	-0.0157917	0.858468	0.979903	FALSE
GALNS	Th17nu	-0.0329105	0.710106	0.96124	TRUE
NDUFS2	Th17nu	-0.0522279	0.555096	0.914475	TRUE
PSMD13	Th17nu	0.116285	0.187665	0.723173	FALSE
TOMM22	Th17nu	-0.0668724	0.449682	0.876222	FALSE
EMG1	Th17nu	0.0344536	0.697163	0.95737	FALSE
IDH3B	Th17nu	0.0663316	0.453364	0.877857	TRUE
D10WSU102E	Th17nu	-0.0188434	0.83149	0.978415	FALSE
CCNE2	Th17nu	0.0695569	0.431654	0.869223	FALSE
GRINA	Th17nu	-0.072811	0.410367	0.858933	FALSE
REXO2	Th17nu	-0.082877	0.348537	0.833461	FALSE
PTGES2	Th17nu	0.157381	0.073735	0.555933	TRUE
ZFP868	Th17nu	-0.0312499	0.724127	0.962884	FALSE
EIF4B	Th17nu	0.0919936	0.297891	0.802307	FALSE
GGTA1	Th17nu	0.052599	0.552285	0.913128	FALSE
KDM3B	Th17nu	-0.0778129	0.378875	0.849908	FALSE
MICU2	Th17nu	-0.0778413	0.378701	0.849908	FALSE
CD81	Th17nu	0.0956015	0.279262	0.788375	FALSE
RANBP3	Th17nu	-0.0580738	0.511629	0.900371	FALSE
ECT2	Th17nu	-0.0459699	0.603517	0.924256	FALSE
ZBTB8OS	Th17nu	0.0449576	0.611522	0.928308	FALSE
2810408M09RIK	Th17nu	0.0565124	0.523065	0.903227	FALSE
UBE2A	Th17nu	-0.0885196	0.316586	0.813601	FALSE
COQ10B	Th17nu	-0.0699518	0.429037	0.868225	FALSE
RPL6	Th17nu	0.0599954	0.497736	0.89398	FALSE
BMS1	Th17nu	-0.0376545	0.670595	0.950386	FALSE
MIF4GD	Th17nu	-0.12025	0.172955	0.708047	FALSE
DGCR14	Th17nu	0.0955348	0.2796	0.788375	FALSE
TGIF1	Th17nu	-0.012487	0.887867	0.982159	FALSE
PUS10	Th17nu	-0.12769	0.147684	0.68158	FALSE
GOLM1	Th17nu	-0.0754331	0.393671	0.854022	FALSE
PPP1R1B	Th17nu	-0.167962	0.0561127	0.518768	FALSE
CBX3	Th17nu	-0.0470005	0.595415	0.922904	FALSE
UQCR10	Th17nu	0.00465663	0.958066	0.990281	TRUE
SSBP2	Th17nu	-0.0715098	0.418804	0.864943	FALSE
JKAMP	Th17nu	0.0145837	0.869194	0.981231	FALSE
DPY30	Th17nu	0.0728973	0.40981	0.858933	FALSE
ADI1	Th17nu	-0.0889033	0.314485	0.811906	FALSE
FBXO33	Th17nu	-0.0405032	0.647286	0.94362	FALSE
PPP3CC	Th17nu	-0.0764368	0.387389	0.852494	FALSE
CAMK2G	Th17nu	0.032656	0.712249	0.9622	FALSE
PRRG4	Th17nu	0.02423	0.784364	0.975621	FALSE
RAB11B	Th17nu	0.00991137	0.910888	0.986436	FALSE
WDR3	Th17nu	-0.0816211	0.355915	0.838796	FALSE
PAPD4	Th17nu	-0.067234	0.447229	0.874803	FALSE
METTL17	Th17nu	0.0970477	0.27202	0.781255	FALSE
SLFN5	Th17nu	-0.0653711	0.459945	0.879324	FALSE
1700123O20RIK	Th17nu	0.0627758	0.477989	0.88643	FALSE
USP8	Th17nu	-0.0535331	0.545238	0.910011	FALSE
LST1	Th17nu	-0.0225015	0.79941	0.975621	FALSE
RARS	Th17nu	0.0103702	0.906781	0.985818	FALSE
TSPYL1	Th17nu	0.0722119	0.414239	0.861271	FALSE
PHC1	Th17nu	0.0719659	0.415835	0.86252	FALSE
GTPBP8	Th17nu	0.0698748	0.429547	0.868225	FALSE
PEX10	Th17nu	-0.0735988	0.405307	0.857964	FALSE
ADCK1	Th17nu	0.140329	0.111286	0.631769	FALSE
NDUFS5	Th17nu	-0.084035	0.34182	0.828607	TRUE
USP19	Th17nu	0.0422269	0.633345	0.9375	FALSE
MUS81	Th17nu	-0.100568	0.254924	0.769317	FALSE
TOX4	Th17nu	-0.133917	0.128765	0.648906	FALSE
DNAJC10	Th17nu	0.0117962	0.894033	0.983168	FALSE
CYP51	Th17nu	0.0265551	0.764251	0.972354	TRUE
GNPNAT1	Th17nu	0.0638135	0.470728	0.883113	TRUE
DDX6	Th17nu	-0.0487594	0.581702	0.918292	FALSE
SEC24A	Th17nu	0.0550835	0.533642	0.906485	FALSE
NUP88	Th17nu	-0.0480657	0.587093	0.91953	FALSE
FRRS1	Th17nu	0.0427472	0.629162	0.936425	FALSE
CDK4	Th17nu	-0.0327821	0.711187	0.961373	FALSE
RPS11	Th17nu	0.0444769	0.61534	0.929279	FALSE
TMX1	Th17nu	0.140674	0.110403	0.63078	FALSE
USE1	Th17nu	0.0264733	0.764956	0.972659	FALSE
SLC38A1	Th17nu	-0.0189707	0.830369	0.978415	TRUE
PREP	Th17nu	0.0847208	0.337881	0.824407	FALSE
MAPK9	Th17nu	0.0776581	0.379827	0.850012	FALSE
C87436	Th17nu	-0.0691033	0.434671	0.87174	FALSE
LRCH1	Th17nu	0.0654399	0.459472	0.879324	FALSE
PDHX	Th17nu	0.0253303	0.774827	0.974116	TRUE
FAM32A	Th17nu	-0.0132215	0.881317	0.981231	FALSE
MTIF2	Th17nu	0.0252796	0.775266	0.974116	FALSE
UCHL5	Th17nu	-0.104153	0.238293	0.7578	FALSE
MAPK1IP1	Th17nu	0.0578649	0.513152	0.900668	FALSE
2610044O15RIK8	Th17nu	0.146316	0.0966929	0.604447	FALSE
CCAR1	Th17nu	-0.0198746	0.822415	0.978415	FALSE
TMEM198B	Th17nu	-0.112479	0.202619	0.729154	FALSE
PLEKHA1	Th17nu	0.0633045	0.474282	0.884834	FALSE
ZFP958	Th17nu	0.00523256	0.952885	0.989293	FALSE
ENOX2	Th17nu	-0.016859	0.849012	0.978432	FALSE
MED16	Th17nu	0.0600374	0.497434	0.89398	FALSE
CAMSAP2	Th17nu	-0.0593678	0.502251	0.894014	FALSE
GM14393	Th17nu	0.0611115	0.489757	0.891638	FALSE
9430038I01RIK	Th17nu	0.134855	0.126084	0.645228	FALSE
IPO13	Th17nu	-0.0787707	0.373018	0.849179	FALSE
2310011J03RIK	Th17nu	0.0433812	0.62408	0.934176	FALSE
1700028J19RIK	Th17nu	0.130055	0.140265	0.672736	FALSE
BCL7C	Th17nu	-0.0734782	0.40608	0.857964	FALSE
NOL8	Th17nu	-0.00286776	0.974168	0.994645	FALSE
DIDO1	Th17nu	-0.0754067	0.393837	0.854022	FALSE
FIP1L1	Th17nu	-0.0662224	0.45411	0.878242	FALSE
ZNF512B	Th17nu	0.112397	0.202954	0.729154	FALSE
MIOS	Th17nu	0.0266106	0.763772	0.972223	FALSE
ATP6V1A	Th17nu	0.0595147	0.501193	0.894014	TRUE
RTCA	Th17nu	0.126007	0.15314	0.682575	FALSE
PSMA2	Th17nu	-0.163211	0.0635415	0.536637	FALSE
XRN2	Th17nu	0.0536154	0.54462	0.909522	FALSE
PRKCH	Th17nu	0.0538457	0.542891	0.909522	FALSE
AGFG2	Th17nu	0.00768883	0.930814	0.987298	FALSE
ZCCHC9	Th17nu	-0.0592853	0.502847	0.894014	FALSE
LYST	Th17nu	-0.0863004	0.328918	0.81956	FALSE
SYPL	Th17nu	0.0745371	0.39933	0.856502	FALSE
CCNI	Th17nu	0.0755361	0.393024	0.854022	FALSE
ATAD2	Th17nu	-0.0893171	0.312228	0.810979	FALSE
1110032A03RIK	Th17nu	-0.0570463	0.51914	0.901516	FALSE
H2AFJ	Th17nu	0.0986959	0.263923	0.779345	FALSE
CTPS	Th17nu	-0.113226	0.199621	0.729154	TRUE
FAM188A	Th17nu	-0.10785	0.221948	0.744267	FALSE
FAM134A	Th17nu	-0.0308924	0.727158	0.963233	FALSE
SEC13	Th17nu	-0.00241708	0.978226	0.996001	FALSE
TMOD1	Th17nu	-0.0565008	0.52315	0.903227	FALSE
ZCCHC7	Th17nu	-0.0548065	0.535705	0.907063	FALSE
UBE2Z	Th17nu	-0.0923322	0.296109	0.801108	FALSE
CDIP1	Th17nu	0.0572713	0.517491	0.901516	FALSE
PTOV1	Th17nu	-0.074774	0.397829	0.855519	FALSE
ASCC1	Th17nu	0.184363	0.0357467	0.441415	FALSE
BAZ2A	Th17nu	-0.075621	0.39249	0.854022	FALSE
ADA	Th17nu	0.0476592	0.590262	0.92115	TRUE
IL1A	Th17nu	0.0676165	0.444643	0.874803	FALSE
H2-OA	Th17nu	-0.0504666	0.568532	0.916828	FALSE
YPEL5	Th17nu	-0.0601759	0.49644	0.893845	FALSE
AGPAT1	Th17nu	-0.0810741	0.359159	0.841349	TRUE
POLR2A	Th17nu	0.0552494	0.532409	0.906485	FALSE
ELMO2	Th17nu	-0.0701857	0.427492	0.867424	FALSE
ZFP61	Th17nu	-0.114026	0.19644	0.727209	FALSE
ACTR8	Th17nu	0.0333083	0.706761	0.959888	FALSE
VDAC2	Th17nu	-0.0777315	0.379376	0.849908	FALSE
HIST1H3H	Th17nu	0.0922269	0.296662	0.801492	FALSE
UFD1L	Th17nu	0.0769995	0.383894	0.850273	FALSE
RAB3IP	Th17nu	-0.0148572	0.866763	0.980936	FALSE
GTF3C5	Th17nu	0.0247093	0.780205	0.9754	FALSE
SAFB2	Th17nu	0.0369607	0.676321	0.953195	FALSE
NDEL1	Th17nu	-0.0634378	0.47335	0.88396	FALSE
1810055G02RIK	Th17nu	0.115762	0.189669	0.723257	FALSE
MPC2	Th17nu	-0.0597168	0.499738	0.894014	FALSE
SMCR8	Th17nu	-0.0318729	0.718855	0.962884	FALSE
TM2D3	Th17nu	0.144902	0.0999968	0.611842	FALSE
FAM53B	Th17nu	0.0895946	0.310721	0.810845	FALSE
SIRT2	Th17nu	0.00940884	0.915389	0.986876	FALSE
EZR	Th17nu	-0.129902	0.140736	0.674165	FALSE
CYB5B	Th17nu	0.0952874	0.280853	0.788566	FALSE
RWDD2A	Th17nu	0.0561319	0.525871	0.903451	TRUE
PIM2	Th17nu	0.0694887	0.432107	0.86991	FALSE
TMEM18	Th17nu	0.0340817	0.700274	0.958601	FALSE
KLHL6	Th17nu	-0.0485641	0.583217	0.918641	FALSE
CINP	Th17nu	0.0363599	0.681294	0.954024	TRUE
KLC1	Th17nu	-0.10235	0.246562	0.762972	FALSE
PLAUR	Th17nu	-0.0386127	0.662718	0.94714	FALSE
AURKA	Th17nu	-0.102853	0.244235	0.761674	FALSE
SDCCAG3	Th17nu	-0.0187825	0.832026	0.978415	FALSE
ERC1	Th17nu	-0.0779815	0.377841	0.849908	FALSE
QARS	Th17nu	-0.127314	0.148891	0.68158	FALSE
C1GALT1	Th17nu	0.0947832	0.283417	0.791799	TRUE
SLC25A15	Th17nu	-0.102286	0.246855	0.762972	FALSE
IL1R2	Th17nu	-0.00908361	0.918303	0.987298	FALSE
USP4	Th17nu	-0.064229	0.467838	0.880957	FALSE
VWA8	Th17nu	0.0929016	0.293127	0.797547	FALSE
SASH3	Th17nu	-0.0998252	0.25847	0.773045	FALSE
SLC35B4	Th17nu	0.0138373	0.875833	0.981231	TRUE
FBXW11	Th17nu	0.0615619	0.486557	0.89025	FALSE
ARID3A	Th17nu	-0.0263905	0.76567	0.972683	FALSE
CRYZL1	Th17nu	-0.0301307	0.733629	0.964147	FALSE
SLC35B2	Th17nu	0.0568561	0.520537	0.902013	TRUE
OXA1L	Th17nu	-0.113986	0.196598	0.727209	FALSE
POLA2	Th17nu	-0.0322554	0.715626	0.962598	FALSE
1190007I07RIK	Th17nu	0.107515	0.223395	0.746779	FALSE
ADNP2	Th17nu	-0.136391	0.121787	0.640947	FALSE
CFL1	Th17nu	0.119316	0.17634	0.710473	FALSE
TRAF3IP2	Th17nu	0.101164	0.252109	0.766682	FALSE
PTCRA	Th17nu	0.0712042	0.4208	0.864943	FALSE
GALNT6	Th17nu	-0.050689	0.566828	0.916828	TRUE
TSR1	Th17nu	0.0996163	0.259473	0.774467	FALSE
RPS3A1	Th17nu	0.0780975	0.377129	0.849908	FALSE
CFLAR	Th17nu	0.112581	0.202209	0.729154	FALSE
TAPBP	Th17nu	-0.0252835	0.775232	0.974116	FALSE
IL2RB	Th17nu	-0.00713105	0.935822	0.987298	FALSE
TBCA	Th17nu	-0.116558	0.186624	0.722568	FALSE
EHD4	Th17nu	0.170558	0.0523652	0.509471	FALSE
KPNA4	Th17nu	0.0432141	0.625418	0.93462	FALSE
MGEA5	Th17nu	0.0736677	0.404867	0.857964	TRUE
AKAP1	Th17nu	-0.0057582	0.948158	0.9884	FALSE
BTBD6	Th17nu	-0.0509082	0.56515	0.916828	FALSE
FASTK	Th17nu	0.113956	0.196717	0.727209	FALSE
NSF	Th17nu	0.0307461	0.728399	0.963341	TRUE
1500011B03RIK	Th17nu	-0.0263826	0.765738	0.972683	FALSE
MRPS5	Th17nu	0.054533	0.537745	0.90765	FALSE
NOP2	Th17nu	-0.118792	0.17826	0.712034	FALSE
TAF5L	Th17nu	-0.10912	0.216518	0.743615	FALSE
ARHGEF39	Th17nu	-0.0298831	0.735737	0.964147	FALSE
EMC4	Th17nu	0.0481312	0.586582	0.91953	FALSE
IRF2BP1	Th17nu	-0.0930133	0.292545	0.797365	FALSE
QK	Th17nu	0.107865	0.221881	0.744267	FALSE
RBPJ	Th17nu	0.0495787	0.575364	0.918292	FALSE
SBDS	Th17nu	-0.0197982	0.823088	0.978415	FALSE
WARS2	Th17nu	0.0745283	0.399386	0.856502	FALSE
LCK	Th17nu	0.0149531	0.865911	0.980789	FALSE
MBD3	Th17nu	0.0349393	0.693107	0.956569	FALSE
SAAL1	Th17nu	0.0481458	0.586469	0.91953	FALSE
B9D1	Th17nu	0.0221361	0.8026	0.975621	FALSE
SRRT	Th17nu	-0.0197162	0.823808	0.978415	FALSE
DIS3L2	Th17nu	0.00557322	0.949821	0.9884	FALSE
CDC123	Th17nu	-0.110647	0.210118	0.739208	FALSE
EHD1	Th17nu	0.0602217	0.496112	0.893738	FALSE
FAM189B	Th17nu	0.0561232	0.525935	0.903451	FALSE
CTNNB1	Th17nu	0.010131	0.908922	0.985818	FALSE
U2SURP	Th17nu	0.0397848	0.653134	0.944752	FALSE
MRPS34	Th17nu	0.194734	0.0264074	0.388822	FALSE
EMC2	Th17nu	-0.0125661	0.887161	0.982083	FALSE
CCDC107	Th17nu	-0.0128942	0.884236	0.982083	FALSE
RRP1	Th17nu	-0.100706	0.254271	0.768243	FALSE
TRAF5	Th17nu	0.131239	0.136659	0.666172	FALSE
ENTPD5	Th17nu	-0.0497818	0.573798	0.918292	TRUE
CDC26	Th17nu	-0.0494258	0.576544	0.918292	FALSE
PCGF1	Th17nu	-0.0753563	0.394154	0.854022	FALSE
TNFAIP8L1	Th17nu	0.0465136	0.599236	0.923808	FALSE
CCDC51	Th17nu	0.050486	0.568384	0.916828	FALSE
MFF	Th17nu	0.109878	0.213326	0.74295	FALSE
GM6741	Th17nu	-0.0110638	0.900578	0.984738	FALSE
FAM229B	Th17nu	-0.000489238	0.995592	0.998949	FALSE
PPDPF	Th17nu	-0.0822517	0.352198	0.836735	FALSE
ZFP382	Th17nu	0.0223267	0.800936	0.975621	FALSE
ILVBL	Th17nu	0.0496685	0.574672	0.918292	FALSE
SDCBP	Th17nu	0.10949	0.214958	0.742969	FALSE
DEK	Th17nu	0.121572	0.168245	0.700534	FALSE
NLE1	Th17nu	0.0540687	0.541219	0.909248	FALSE
ZFP830	Th17nu	0.00906194	0.918498	0.987298	FALSE
PPP1CA	Th17nu	-0.0762567	0.388512	0.852863	FALSE
SASS6	Th17nu	0.0616879	0.485664	0.89025	FALSE
STIL	Th17nu	0.0528053	0.550724	0.912471	FALSE
NCOR1	Th17nu	-0.094905	0.282796	0.790915	FALSE
ASB13	Th17nu	-0.030994	0.726296	0.963233	FALSE
FAM20B	Th17nu	-0.0307016	0.728777	0.963415	FALSE
SERBP1	Th17nu	0.0846905	0.338054	0.824407	FALSE
DNAJA1	Th17nu	-0.0635076	0.472862	0.88396	FALSE
TMEM106C	Th17nu	-0.0374795	0.672037	0.951111	FALSE
DPY19L1	Th17nu	-0.0658875	0.4564	0.87864	FALSE
DHX33	Th17nu	-0.000128433	0.998843	0.999741	FALSE
TGOLN1	Th17nu	-0.0648896	0.463264	0.879324	FALSE
RAD51D	Th17nu	0.0222374	0.801716	0.975621	FALSE
PAICS	Th17nu	-0.0469131	0.5961	0.922904	TRUE
HINT2	Th17nu	-0.0650233	0.462341	0.879324	FALSE
HIST1H2AH	Th17nu	-0.0224698	0.799687	0.975621	FALSE
KPNB1	Th17nu	0.0746999	0.398298	0.856291	FALSE
CDC25A	Th17nu	0.0295283	0.73876	0.964945	FALSE
CDYL2	Th17nu	-0.0689661	0.435586	0.872179	FALSE
DMAP1	Th17nu	0.0478273	0.588951	0.920553	FALSE
RPE	Th17nu	0.00964945	0.913234	0.986436	TRUE
DNM2	Th17nu	-0.126501	0.151524	0.68158	FALSE
DHDDS	Th17nu	-0.13998	0.112187	0.631769	FALSE
METTL1	Th17nu	0.0271287	0.759312	0.971728	FALSE
YTHDF1	Th17nu	0.0570831	0.51887	0.901516	FALSE
CALR3	Th17nu	-0.0476551	0.590294	0.92115	FALSE
YWHAH	Th17nu	0.0614538	0.487324	0.891026	FALSE
IL10RB	Th17nu	-0.0675303	0.445225	0.874803	FALSE
GM10451	Th17nu	0.0516677	0.559353	0.915631	FALSE
CHCHD5	Th17nu	0.131235	0.136673	0.666172	FALSE
RPS19BP1	Th17nu	-0.0173429	0.844732	0.978415	FALSE
SLC16A1	Th17nu	-0.0384366	0.664163	0.947469	TRUE
ATP6V1D	Th17nu	0.0956588	0.278973	0.788375	TRUE
POLD2	Th17nu	-0.0846249	0.33843	0.824532	FALSE
MED18	Th17nu	-0.0780925	0.37716	0.849908	FALSE
RNF121	Th17nu	0.0861021	0.330035	0.819797	FALSE
CUL4A	Th17nu	-0.0940457	0.287197	0.794075	FALSE
SPPL3	Th17nu	0.0550237	0.534087	0.906485	FALSE
WBSCR22	Th17nu	-0.0779364	0.378117	0.849908	FALSE
TMEM87A	Th17nu	0.061359	0.487997	0.891087	FALSE
NRM	Th17nu	-0.0450825	0.610532	0.928038	FALSE
TMEM134	Th17nu	0.0938617	0.288145	0.794465	FALSE
ZFP524	Th17nu	0.0850969	0.335733	0.823629	FALSE
VPS52	Th17nu	-0.0856076	0.33283	0.821739	FALSE
PGM2	Th17nu	0.104772	0.235499	0.755508	TRUE
TUFM	Th17nu	0.00320911	0.971094	0.994023	FALSE
GMIP	Th17nu	0.0279869	0.751942	0.969625	FALSE
DHRS7B	Th17nu	0.0916221	0.299854	0.804137	FALSE
TRMT10C	Th17nu	0.0343031	0.698422	0.957666	FALSE
IK	Th17nu	0.00707097	0.936361	0.987298	FALSE
IFT52	Th17nu	0.0781102	0.377051	0.849908	FALSE
ATP5G2	Th17nu	0.0616103	0.486214	0.89025	TRUE
MED6	Th17nu	-0.00627364	0.943525	0.987755	FALSE
TMEM219	Th17nu	0.0505101	0.568199	0.916828	FALSE
SMARCA5	Th17nu	0.149064	0.090523	0.592489	FALSE
TCEB3	Th17nu	-0.113783	0.197404	0.728339	FALSE
TMEM199	Th17nu	0.0556856	0.529172	0.906133	FALSE
RPL35	Th17nu	0.124795	0.157164	0.687067	FALSE
TOP1	Th17nu	0.0230428	0.79469	0.975621	FALSE
BOP1	Th17nu	-0.0561174	0.525978	0.903451	FALSE
HUS1	Th17nu	-0.0996076	0.259515	0.774467	FALSE
NDUFB7	Th17nu	0.0775786	0.380317	0.850012	TRUE
SETDB1	Th17nu	0.122431	0.165237	0.697151	TRUE
ATG4B	Th17nu	0.0329273	0.709964	0.961222	FALSE
DUSP22	Th17nu	-0.0575799	0.515233	0.901283	FALSE
MRFAP1	Th17nu	-0.0243155	0.783622	0.975621	FALSE
ALG3	Th17nu	0.0303113	0.732093	0.964147	TRUE
PRICKLE3	Th17nu	-0.0773382	0.381799	0.850273	FALSE
GSN	Th17nu	-0.029803	0.736419	0.964147	FALSE
RIOK1	Th17nu	0.0294966	0.739031	0.964945	FALSE
NUDT4	Th17nu	0.104937	0.234756	0.755508	FALSE
MRPS28	Th17nu	-0.0488959	0.580643	0.918292	FALSE
NELFB	Th17nu	0.0790406	0.371377	0.849179	FALSE
SOCS7	Th17nu	0.051394	0.561438	0.916396	FALSE
DBNL	Th17nu	-0.103589	0.240858	0.759839	FALSE
DCTN5	Th17nu	-0.166785	0.0578838	0.520367	FALSE
PPP2CA	Th17nu	-0.0505981	0.567524	0.916828	FALSE
POLM	Th17nu	-0.0425824	0.630486	0.936425	FALSE
H3F3B	Th17nu	-0.0618744	0.484344	0.890171	FALSE
FBXW7	Th17nu	0.0370462	0.675613	0.953195	FALSE
PRPF4B	Th17nu	0.0895629	0.310893	0.810845	FALSE
PRKACA	Th17nu	-0.0517188	0.558964	0.91562	FALSE
RGCC	Th17nu	0.0672821	0.446904	0.874803	FALSE
RPS10	Th17nu	0.108703	0.218291	0.744267	FALSE
CLN6	Th17nu	-0.0773743	0.381576	0.850273	FALSE
ACOX1	Th17nu	0.089745	0.309906	0.810836	TRUE
RPP25L	Th17nu	-0.0471481	0.594259	0.922904	FALSE
MRPL27	Th17nu	0.0309031	0.727067	0.963233	FALSE
WDR6	Th17nu	-0.0536057	0.544693	0.909522	FALSE
WBP4	Th17nu	0.0798618	0.366412	0.845125	FALSE
AGPAT4	Th17nu	-0.0648902	0.46326	0.879324	TRUE
ESCO1	Th17nu	-0.0123315	0.889254	0.982636	FALSE
CASP9	Th17nu	-0.0215466	0.807754	0.975621	FALSE
3110040N11RIK	Th17nu	0.0297267	0.737069	0.964324	FALSE
6030458C11RIK	Th17nu	0.0863888	0.328421	0.818845	FALSE
ABCB8	Th17nu	-0.0618888	0.484242	0.890171	FALSE
IQGAP3	Th17nu	-0.0786712	0.373624	0.849179	FALSE
TMEM170B	Th17nu	0.0190854	0.829358	0.978415	FALSE
RRAGD	Th17nu	-0.0814493	0.356932	0.839829	FALSE
RAE1	Th17nu	-0.0712997	0.420175	0.864943	FALSE
OXSR1	Th17nu	0.0227888	0.796904	0.975621	FALSE
FAM49B	Th17nu	0.0203772	0.818002	0.977061	FALSE
IL16	Th17nu	-0.110208	0.211947	0.740295	FALSE
CRK	Th17nu	0.0788995	0.372234	0.849179	FALSE
ATP6V0A2	Th17nu	0.0452487	0.609215	0.927558	TRUE
PCBP2	Th17nu	0.0902184	0.307351	0.807951	FALSE
OSCP1	Th17nu	-0.0786285	0.373884	0.849179	FALSE
TNFRSF12A	Th17nu	-0.0831768	0.34679	0.83234	FALSE
FAM207A	Th17nu	-0.00634258	0.942905	0.987755	FALSE
BICD2	Th17nu	0.0393901	0.656355	0.944786	FALSE
SLFN3	Th17nu	-0.00325943	0.970641	0.994023	FALSE
UXT	Th17nu	-0.0342847	0.698575	0.957666	FALSE
MXI1	Th17nu	-0.125983	0.15322	0.682575	FALSE
TTC4	Th17nu	0.165205	0.0603319	0.525954	FALSE
THY1	Th17nu	-0.0897471	0.309895	0.810836	FALSE
PRPSAP1	Th17nu	-0.0404941	0.64736	0.94362	FALSE
FAM168A	Th17nu	0.0164373	0.852746	0.979169	FALSE
NR1D1	Th17nu	-0.0764099	0.387557	0.852494	FALSE
2019-09-01	Th17nu	-0.160726	0.0677368	0.543359	FALSE
GRHPR	Th17nu	0.0850389	0.336064	0.824181	TRUE
PXK	Th17nu	-0.048274	0.585472	0.919038	FALSE
ZFP598	Th17nu	-0.108031	0.221167	0.744267	FALSE
CCS	Th17nu	-0.09158	0.300078	0.804137	FALSE
SRP54A	Th17nu	0.0966501	0.273998	0.783488	FALSE
PHKB	Th17nu	0.0537143	0.543877	0.909522	FALSE
SLC3A2	Th17nu	-0.0514851	0.560744	0.915779	TRUE
ARL5A	Th17nu	-0.0755416	0.392989	0.854022	FALSE
NMT1	Th17nu	-0.0733507	0.406896	0.857964	FALSE
ZKSCAN17	Th17nu	0.0780794	0.37724	0.849908	FALSE
DLAT	Th17nu	-0.0831696	0.346832	0.83234	TRUE
MEA1	Th17nu	-0.0636387	0.471947	0.883228	FALSE
GALK2	Th17nu	0.0568252	0.520764	0.902186	TRUE
POLD1	Th17nu	-0.0857814	0.331846	0.820089	FALSE
SLC25A44	Th17nu	0.0235615	0.790174	0.975621	FALSE
LIPT1	Th17nu	0.0612737	0.488604	0.89122	FALSE
USMG5	Th17nu	0.133152	0.130983	0.654685	FALSE
RRP36	Th17nu	0.0228509	0.796362	0.975621	FALSE
FLI1	Th17nu	0.096563	0.274433	0.783493	FALSE
HARS2	Th17nu	0.0737821	0.404135	0.857964	FALSE
RUNDC1	Th17nu	0.0879289	0.319839	0.814328	FALSE
NT5DC2	Th17nu	0.0605866	0.493501	0.892508	FALSE
NFYA	Th17nu	-0.124708	0.157455	0.687067	FALSE
LYRM1	Th17nu	-0.0799218	0.366051	0.844542	FALSE
BRCC3	Th17nu	-0.0529599	0.549557	0.911942	FALSE
ALG12	Th17nu	0.0426681	0.629798	0.936425	TRUE
TMEM176A	Th17nu	0.0357212	0.686595	0.954367	FALSE
SLC25A39	Th17nu	0.0515178	0.560494	0.915779	FALSE
CTSC	Th17nu	-0.0751806	0.395261	0.854507	FALSE
ACADM	Th17nu	0.115313	0.191405	0.724419	TRUE
TOE1	Th17nu	-0.0185866	0.833752	0.978415	FALSE
RPL28	Th17nu	-0.0883721	0.317396	0.813601	FALSE
CWC27	Th17nu	0.00790162	0.928904	0.987298	FALSE
MCEE	Th17nu	-0.0787105	0.373384	0.849179	TRUE
GSTM4	Th17nu	0.109849	0.213446	0.74295	FALSE
1110001J03RIK	Th17nu	0.0225949	0.798595	0.975621	FALSE
DLD	Th17nu	-0.138418	0.116291	0.632353	TRUE
PWP2	Th17nu	-0.108015	0.221235	0.744267	FALSE
CXCR2	Th17nu	0.0666758	0.451019	0.876782	FALSE
PRPF40B	Th17nu	0.0141148	0.873364	0.981231	FALSE
STAM2	Th17nu	0.0324477	0.714004	0.9622	FALSE
PTP4A1	Th17nu	-0.0245941	0.781205	0.9754	FALSE
RPL5	Th17nu	0.0331535	0.708062	0.960331	FALSE
MYL6	Th17nu	0.00406669	0.963374	0.99252	FALSE
TM9SF1	Th17nu	0.0733119	0.407145	0.857964	FALSE
PPP4R2	Th17nu	0.0979284	0.267673	0.781051	FALSE
WDR48	Th17nu	0.0361582	0.682967	0.954024	FALSE
DHRS7	Th17nu	-0.0387123	0.661902	0.946322	FALSE
MPP6	Th17nu	-0.10579	0.230954	0.753308	FALSE
SDHC	Th17nu	-0.0302039	0.733006	0.964147	TRUE
CABIN1	Th17nu	-0.0425738	0.630555	0.936425	FALSE
FOXJ3	Th17nu	-0.0539423	0.542166	0.909331	FALSE
NME7	Th17nu	0.0364625	0.680444	0.954024	TRUE
DEDD2	Th17nu	0.0476047	0.590688	0.92115	FALSE
FNBP1	Th17nu	-0.0581109	0.51136	0.900312	FALSE
GYS1	Th17nu	-0.108186	0.220503	0.744267	TRUE
TGFBR2	Th17nu	0.0630948	0.47575	0.886088	FALSE
PROSC	Th17nu	-0.0344253	0.697399	0.95747	TRUE
TPRN	Th17nu	-0.00334381	0.969881	0.994023	FALSE
IL17RA	Th17nu	-0.0367665	0.677926	0.953479	FALSE
RPS6	Th17nu	0.0473228	0.592891	0.922133	FALSE
PAN3	Th17nu	0.0569037	0.520187	0.901789	FALSE
TUBB4B	Th17nu	-0.0444715	0.615383	0.929279	FALSE
1600002K03RIK	Th17nu	0.0464592	0.599664	0.923808	FALSE
ARNTL	Th17nu	0.0897953	0.309634	0.810836	FALSE
CENPW	Th17nu	0.126417	0.151797	0.68158	FALSE
S100A1	Th17nu	-0.0221229	0.802716	0.975621	FALSE
SF3B4	Th17nu	-0.0923487	0.296022	0.801108	FALSE
CTDSP2	Th17nu	-0.0605661	0.493647	0.892508	FALSE
ESCO2	Th17nu	0.108514	0.219095	0.744267	FALSE
NUDCD3	Th17nu	0.0369444	0.676455	0.953195	FALSE
COMTD1	Th17nu	0.0285096	0.747464	0.966798	TRUE
GIMAP3	Th17nu	-0.113834	0.1972	0.727957	FALSE
TSEN34	Th17nu	0.0244849	0.782151	0.9754	FALSE
VDAC1	Th17nu	0.0383263	0.665068	0.947588	FALSE
PALB2	Th17nu	0.00278768	0.974889	0.994813	FALSE
ARL1	Th17nu	0.0825438	0.350485	0.835351	FALSE
RANBP9	Th17nu	0.0677242	0.443917	0.874803	FALSE
ZMYM2	Th17nu	0.0844691	0.339323	0.825158	FALSE
TRIB3	Th17nu	-0.0252496	0.775526	0.974285	FALSE
PMS1	Th17nu	0.122262	0.165825	0.697151	FALSE
SMARCC1	Th17nu	-0.0901692	0.307616	0.808374	FALSE
PASK	Th17nu	-0.000821143	0.992602	0.998415	FALSE
UBA5	Th17nu	0.0703607	0.426338	0.867424	FALSE
HERPUD2	Th17nu	0.0637008	0.471514	0.883149	FALSE
RAD54B	Th17nu	-0.00559164	0.949656	0.9884	FALSE
EGR1	Th17nu	-0.0887999	0.31505	0.81229	FALSE
ANAPC11	Th17nu	0.12716	0.149386	0.68158	TRUE
ATP6V1G1	Th17nu	0.0492455	0.577937	0.918292	TRUE
SEC16A	Th17nu	-0.107434	0.223743	0.746779	FALSE
PTRH1	Th17nu	-0.0317075	0.720254	0.962884	FALSE
FAM185A	Th17nu	-0.124306	0.158808	0.687259	FALSE
MKRN1	Th17nu	0.0756126	0.392543	0.854022	FALSE
TBC1D17	Th17nu	-0.0729539	0.409446	0.858933	FALSE
BBIP1	Th17nu	0.0292507	0.741128	0.965487	FALSE
QTRTD1	Th17nu	-0.088748	0.315334	0.812366	FALSE
GINM1	Th17nu	-0.0209126	0.813306	0.97696	FALSE
TAX1BP1	Th17nu	0.0398121	0.652911	0.944752	FALSE
SNRPB	Th17nu	0.0438214	0.620562	0.931681	FALSE
TOMM40L	Th17nu	0.0864748	0.327938	0.81875	FALSE
AKR1C13	Th17nu	-0.00710704	0.936038	0.987298	FALSE
SLC30A6	Th17nu	0.0356268	0.68738	0.954878	FALSE
ACACA	Th17nu	-0.0646119	0.465184	0.879659	TRUE
3110007F17RIK	Th17nu	0.00519998	0.953178	0.989293	FALSE
NSD1	Th17nu	0.0841279	0.341285	0.827926	FALSE
METTL10	Th17nu	0.04139	0.640099	0.94042	FALSE
HS1BP3	Th17nu	0.0770741	0.383432	0.850273	FALSE
SAMSN1	Th17nu	-0.0668608	0.44976	0.876222	FALSE
ATP9B	Th17nu	-0.0411772	0.64182	0.941508	FALSE
DENND2D	Th17nu	0.124959	0.156613	0.686676	FALSE
ZNRD1AS	Th17nu	-0.00928954	0.916458	0.987179	FALSE
ERI3	Th17nu	-0.0594553	0.50162	0.894014	FALSE
SESN3	Th17nu	-0.0463387	0.600612	0.923808	FALSE
ROMO1	Th17nu	0.0313073	0.723641	0.962884	FALSE
MBP	Th17nu	-0.0934744	0.290148	0.796606	FALSE
NCOA5	Th17nu	-0.0424076	0.631891	0.93695	FALSE
OCIAD1	Th17nu	0.050633	0.567257	0.916828	FALSE
HADH	Th17nu	0.00612327	0.944876	0.9884	TRUE
AASDH	Th17nu	-0.043153	0.625907	0.934661	FALSE
USP14	Th17nu	0.0288492	0.744558	0.966642	FALSE
SLC29A1	Th17nu	-0.0901096	0.307937	0.808945	TRUE
BC021614	Th17nu	-0.0435981	0.622346	0.934003	FALSE
CETN4	Th17nu	-0.115159	0.192003	0.72535	FALSE
PJA2	Th17nu	0.0648592	0.463474	0.879324	FALSE
PPIB	Th17nu	0.0670527	0.448458	0.875668	FALSE
SELPLG	Th17nu	-0.0219913	0.803865	0.975621	FALSE
USP12	Th17nu	0.0416907	0.637668	0.938981	FALSE
SNAPC2	Th17nu	0.0677051	0.444045	0.874803	FALSE
4833420G17RIK	Th17nu	0.0968903	0.272802	0.78206	FALSE
PAFAH1B3	Th17nu	0.127331	0.148834	0.68158	TRUE
GGA3	Th17nu	0.0777605	0.379198	0.849908	FALSE
HNRNPA2B1	Th17nu	-0.00207841	0.981276	0.997015	FALSE
PYGB	Th17nu	-0.0418164	0.636654	0.938065	TRUE
GLRX5	Th17nu	0.0902499	0.307182	0.807777	FALSE
SMEK2	Th17nu	0.0107963	0.902969	0.985148	FALSE
DDX21	Th17nu	0.0384411	0.664127	0.947469	FALSE
TYR	Th17nu	-0.0660349	0.455392	0.878242	TRUE
RHOG	Th17nu	0.0178263	0.840461	0.978415	FALSE
FAM193A	Th17nu	-0.103971	0.239119	0.7578	FALSE
PLA2G12A	Th17nu	0.0702051	0.427364	0.867424	TRUE
PRMT10	Th17nu	0.04985	0.573273	0.918292	FALSE
MYO1C	Th17nu	-0.0486275	0.582724	0.918292	FALSE
ZFP951	Th17nu	-0.0532227	0.547575	0.91128	FALSE
DHX32	Th17nu	0.0846524	0.338273	0.824407	FALSE
SUPT4A	Th17nu	-0.0358519	0.685509	0.954024	FALSE
MIIP	Th17nu	-0.0602002	0.496266	0.893738	FALSE
ALDH9A1	Th17nu	-0.0505783	0.567676	0.916828	TRUE
PYCRL	Th17nu	-0.0760823	0.389601	0.853099	TRUE
SLC35F2	Th17nu	0.114978	0.192708	0.725629	FALSE
VPS8	Th17nu	0.135939	0.123038	0.641793	FALSE
RAN	Th17nu	-0.0678666	0.442957	0.874803	FALSE
DONSON	Th17nu	-0.0700954	0.428088	0.867424	FALSE
TNFRSF23	Th17nu	-0.0855097	0.333386	0.822274	FALSE
VPS33B	Th17nu	-0.180197	0.0402141	0.464248	FALSE
RPL24	Th17nu	0.0692922	0.433413	0.871166	FALSE
HSCB	Th17nu	-0.066587	0.451623	0.877349	FALSE
HSD17B10	Th17nu	0.0276312	0.754994	0.970009	TRUE
CDKAL1	Th17nu	-0.108522	0.219061	0.744267	FALSE
MLLT1	Th17nu	0.0382087	0.666035	0.948125	FALSE
EVI2A	Th17nu	0.0751871	0.39522	0.854507	FALSE
9030624J02RIK	Th17nu	0.0247433	0.779911	0.9754	FALSE
TMEM254A	Th17nu	0.0625451	0.47961	0.88668	FALSE
SMAD2	Th17nu	0.0622987	0.481347	0.887822	FALSE
ALKBH8	Th17nu	0.0653988	0.459755	0.879324	FALSE
GNB5	Th17nu	0.0326828	0.712023	0.96217	FALSE
DHX30	Th17nu	-0.10155	0.250294	0.766673	FALSE
3110070M22RIK	Th17nu	0.0550044	0.534231	0.906485	FALSE
TMSB4X	Th17nu	0.128941	0.143724	0.677644	FALSE
CD274	Th17nu	0.0435827	0.622469	0.934003	FALSE
CYB5D1	Th17nu	0.0022611	0.979631	0.996339	TRUE
CLUH	Th17nu	0.0728258	0.410271	0.858933	FALSE
MED11	Th17nu	-0.0268282	0.761898	0.971958	FALSE
HYPK	Th17nu	0.0623278	0.481142	0.887822	FALSE
GRPEL2	Th17nu	0.0883086	0.317746	0.813601	FALSE
A430033K04RIK	Th17nu	-0.105488	0.232296	0.754343	FALSE
FANCL	Th17nu	0.024256	0.784139	0.975621	FALSE
TYSND1	Th17nu	0.0602789	0.495703	0.893738	FALSE
KPNA3	Th17nu	-0.0871977	0.323895	0.818383	FALSE
UBTF	Th17nu	0.0456789	0.605813	0.925045	FALSE
HIST1H2BG	Th17nu	-0.0349127	0.693329	0.956569	FALSE
FECH	Th17nu	0.0772468	0.382364	0.850273	TRUE
SNX13	Th17nu	0.0279094	0.752607	0.969625	FALSE
HEXB	Th17nu	-0.057052	0.519099	0.901516	TRUE
CHAF1B	Th17nu	0.0506184	0.567369	0.916828	FALSE
ADPRH	Th17nu	0.0190335	0.829815	0.978415	FALSE
UNC50	Th17nu	0.057327	0.517083	0.901516	FALSE
USP5	Th17nu	0.0445907	0.614435	0.929226	FALSE
THAP1	Th17nu	-0.129773	0.141133	0.674303	FALSE
CRNKL1	Th17nu	0.00631747	0.943131	0.987755	FALSE
ARF3	Th17nu	-0.0461368	0.602202	0.924217	FALSE
UBTD2	Th17nu	0.0258973	0.769926	0.973566	FALSE
RPS3	Th17nu	0.0983244	0.265733	0.779666	FALSE
TMEM131	Th17nu	0.0906045	0.305277	0.805807	FALSE
DNAJC13	Th17nu	0.0574232	0.516378	0.901516	FALSE
HNRNPUL1	Th17nu	0.0582685	0.510213	0.899726	FALSE
XRN1	Th17nu	0.0510956	0.563717	0.916828	FALSE
MYBL2	Th17nu	0.0363495	0.68138	0.954024	FALSE
RPS9	Th17nu	0.0868481	0.325846	0.818383	FALSE
TBL2	Th17nu	-0.0562984	0.524643	0.903451	FALSE
ROGDI	Th17nu	0.0503644	0.569317	0.917338	FALSE
TOR2A	Th17nu	-0.0126299	0.886592	0.982083	FALSE
STAT3	Th17nu	-0.0190225	0.829912	0.978415	FALSE
NRAS	Th17nu	-0.0914747	0.300636	0.804415	FALSE
ZFP777	Th17nu	0.107061	0.225366	0.748271	FALSE
RCL1	Th17nu	-0.0759747	0.390274	0.853099	FALSE
FAM136A	Th17nu	-0.028587	0.746801	0.966793	FALSE
THOC5	Th17nu	0.102371	0.246464	0.762972	FALSE
ELP2	Th17nu	0.151427	0.0854715	0.578198	FALSE
SNX15	Th17nu	-0.0893953	0.311803	0.810979	FALSE
MRPS14	Th17nu	0.0924251	0.29562	0.800689	FALSE
1110012L19RIK	Th17nu	0.0188087	0.831796	0.978415	FALSE
RBM42	Th17nu	0.100137	0.256977	0.772117	FALSE
LINS	Th17nu	-0.106075	0.22969	0.75281	FALSE
ZZEF1	Th17nu	0.0420053	0.635131	0.938065	FALSE
SEL1L	Th17nu	0.0147542	0.867679	0.981219	FALSE
NCOA6	Th17nu	0.0428688	0.628186	0.936038	FALSE
TOP2B	Th17nu	-0.00578748	0.947895	0.9884	FALSE
PDK3	Th17nu	0.0564126	0.5238	0.903227	FALSE
1110008P14RIK	Th17nu	-0.0399205	0.652027	0.944507	FALSE
PRPF18	Th17nu	0.0239453	0.786837	0.975621	FALSE
RFESD	Th17nu	0.0952155	0.281217	0.788566	FALSE
C2CD3	Th17nu	-0.0606638	0.492949	0.892508	FALSE
ZBTB48	Th17nu	-0.0239074	0.787167	0.975621	FALSE
LANCL2	Th17nu	0.105374	0.232805	0.754606	FALSE
TRIP10	Th17nu	0.114385	0.195028	0.727181	FALSE
UBC	Th17nu	-0.00200194	0.981965	0.99733	FALSE
DLGAP5	Th17nu	-0.0460358	0.602998	0.924217	FALSE
TM7SF2	Th17nu	-0.0397439	0.653467	0.944752	TRUE
AU040320	Th17nu	-0.0911383	0.302425	0.804566	FALSE
LIMD2	Th17nu	0.0303841	0.731474	0.964147	FALSE
SCARB2	Th17nu	0.10682	0.226419	0.750724	FALSE
KIF18A	Th17nu	0.0214388	0.808698	0.975976	FALSE
EIF3F	Th17nu	-0.0487758	0.581575	0.918292	FALSE
SLC9A8	Th17nu	-0.017431	0.843953	0.978415	TRUE
TTPAL	Th17nu	-0.0111315	0.899972	0.984738	FALSE
ACP5	Th17nu	0.109481	0.214994	0.742969	TRUE
DNAJB1	Th17nu	0.00459108	0.958655	0.990448	FALSE
2610507B11RIK	Th17nu	-0.0822761	0.352055	0.836735	FALSE
SKI	Th17nu	0.0520773	0.556239	0.915153	FALSE
KNTC1	Th17nu	-0.00286271	0.974213	0.994645	FALSE
DAXX	Th17nu	0.0771746	0.38281	0.850273	FALSE
EHBP1L1	Th17nu	0.0493077	0.577457	0.918292	FALSE
IPPK	Th17nu	-0.0336196	0.704147	0.95936	FALSE
CCDC32	Th17nu	0.0700964	0.428082	0.867424	FALSE
CDK17	Th17nu	-0.0622433	0.481738	0.888052	FALSE
PPIC	Th17nu	-0.0519796	0.556981	0.915153	FALSE
POLD4	Th17nu	-0.0335828	0.704457	0.959436	FALSE
1700017B05RIK	Th17nu	0.0047472	0.957251	0.990281	FALSE
WDFY2	Th17nu	0.0756041	0.392596	0.854022	FALSE
BOLA3	Th17nu	0.0768194	0.385011	0.851462	FALSE
GM10116	Th17nu	0.0713788	0.419659	0.864943	FALSE
FKBP2	Th17nu	0.0324489	0.713994	0.9622	FALSE
EIF2S3X	Th17nu	0.0319627	0.718097	0.962884	FALSE
PDLIM7	Th17nu	-0.0884778	0.316815	0.813601	FALSE
XLR4A	Th17nu	-0.0119416	0.892735	0.983168	FALSE
9130401M01RIK	Th17nu	0.0794084	0.369148	0.848208	FALSE
HAVCR1	Th17nu	0.0336041	0.704278	0.95936	FALSE
NT5C3	Th17nu	0.0509337	0.564955	0.916828	TRUE
TMED7	Th17nu	0.132133	0.133982	0.6605	FALSE
KANSL3	Th17nu	0.11113	0.208123	0.737857	FALSE
HUWE1	Th17nu	0.0541398	0.540686	0.909248	FALSE
SPC24	Th17nu	-0.0419533	0.63555	0.938065	FALSE
ZSCAN12	Th17nu	-0.00275834	0.975153	0.994876	FALSE
CYC1	Th17nu	0.0907701	0.30439	0.805218	TRUE
PARS2	Th17nu	0.0585712	0.508014	0.898503	FALSE
NEDD4	Th17nu	-0.05724	0.51772	0.901516	FALSE
OPA3	Th17nu	0.0406933	0.645743	0.94362	FALSE
TIA1	Th17nu	-0.0523368	0.55427	0.914189	FALSE
RCOR1	Th17nu	0.0910563	0.302861	0.804566	FALSE
JOSD2	Th17nu	-0.0765309	0.386803	0.852494	FALSE
MED15	Th17nu	-0.0904055	0.306344	0.806393	FALSE
ARRDC1	Th17nu	-0.0160044	0.856582	0.979365	FALSE
PDPN	Th17nu	-0.0905017	0.305828	0.80585	FALSE
LRPPRC	Th17nu	0.061787	0.484962	0.89025	FALSE
RPS27	Th17nu	-0.0682107	0.440642	0.874803	FALSE
LRRC51	Th17nu	-0.0251351	0.776517	0.974588	FALSE
SAMHD1	Th17nu	-0.0503776	0.569216	0.917338	FALSE
PURB	Th17nu	-0.0148169	0.867121	0.981042	FALSE
PPP1R16B	Th17nu	0.0278168	0.753401	0.969625	FALSE
SPDL1	Th17nu	-0.0555325	0.530307	0.906229	FALSE
KIF3A	Th17nu	-0.0749074	0.396986	0.855266	FALSE
DLST	Th17nu	-0.000909501	0.991806	0.998415	TRUE
PRDX4	Th17nu	0.0483825	0.584627	0.919038	FALSE
CEPT1	Th17nu	-0.118025	0.181101	0.713303	TRUE
THOP1	Th17nu	0.0169902	0.847851	0.978415	FALSE
NDUFV2	Th17nu	0.0524628	0.553315	0.913862	TRUE
DDX27	Th17nu	-0.108168	0.220581	0.744267	FALSE
PRKCQ	Th17nu	0.0758278	0.391194	0.853982	FALSE
TICAM1	Th17nu	0.00551051	0.950385	0.988456	FALSE
NDUFA2	Th17nu	0.0461375	0.602196	0.924217	TRUE
NCLN	Th17nu	0.0712406	0.420562	0.864943	FALSE
NEK8	Th17nu	0.0786332	0.373855	0.849179	FALSE
BATF3	Th17nu	-0.095877	0.277873	0.78761	FALSE
TNFRSF14	Th17nu	-0.0364001	0.68096	0.954024	FALSE
TRAPPC5	Th17nu	-0.044258	0.617082	0.929727	FALSE
FH1	Th17nu	-0.0288439	0.744604	0.966642	TRUE
CSNK1G1	Th17nu	-0.0986793	0.264003	0.779345	FALSE
CUTA	Th17nu	-0.0505838	0.567634	0.916828	FALSE
ZFP146	Th17nu	-0.0314875	0.722115	0.962884	FALSE
CEP55	Th17nu	-0.101197	0.251951	0.766682	FALSE
MLH1	Th17nu	-0.0469171	0.596069	0.922904	FALSE
ZFP661	Th17nu	-0.173383	0.0485245	0.492132	FALSE
CLPTM1L	Th17nu	0.0871399	0.324217	0.818383	FALSE
UBR7	Th17nu	0.147115	0.0948666	0.601294	FALSE
NOL11	Th17nu	-0.10459	0.236318	0.756238	FALSE
RPS28	Th17nu	-0.0183944	0.835448	0.978415	FALSE
RNPEPL1	Th17nu	0.0187557	0.832262	0.978415	FALSE
PARP16	Th17nu	0.111693	0.205816	0.732679	FALSE
GM10146	Th17nu	0.0358482	0.68554	0.954024	FALSE
NMRAL1	Th17nu	0.0752951	0.39454	0.854022	FALSE
GLRX2	Th17nu	0.0360488	0.683874	0.954024	TRUE
PEX5	Th17nu	-0.0287812	0.745141	0.966642	FALSE
CREB3	Th17nu	0.0567444	0.521358	0.902354	FALSE
FTSJ3	Th17nu	0.0232667	0.792739	0.975621	FALSE
EI24	Th17nu	0.0721402	0.414703	0.861271	FALSE
ANKRD13C	Th17nu	-0.0779105	0.378276	0.849908	FALSE
ELOF1	Th17nu	-0.0590067	0.50486	0.896585	FALSE
CMTR2	Th17nu	0.00372276	0.96647	0.993517	FALSE
KATNA1	Th17nu	0.0705984	0.424773	0.867347	FALSE
ATG12	Th17nu	-0.03469	0.695188	0.956569	FALSE
PPP1CC	Th17nu	0.0330825	0.708659	0.960624	FALSE
RAB5A	Th17nu	0.095536	0.279593	0.788375	FALSE
AK3	Th17nu	0.0972324	0.271105	0.781051	TRUE
DEPDC1A	Th17nu	-0.00358809	0.967682	0.993517	FALSE
COPS3	Th17nu	-0.0547461	0.536156	0.907063	FALSE
WDR35	Th17nu	0.028892	0.744193	0.966642	FALSE
TIMM44	Th17nu	-0.0941049	0.286892	0.79382	FALSE
FBXO44	Th17nu	0.018453	0.83493	0.978415	FALSE
CD209C	Th17nu	-0.0391256	0.658517	0.945651	FALSE
ARL2BP	Th17nu	0.0972918	0.27081	0.781051	FALSE
CUX1	Th17nu	0.0216866	0.806529	0.975621	FALSE
ALG13	Th17nu	-0.020635	0.81574	0.97696	FALSE
GOLPH3L	Th17nu	-0.0236174	0.789688	0.975621	FALSE
LAT2	Th17nu	0.0283916	0.748474	0.967451	FALSE
MAP7D1	Th17nu	-0.0397905	0.653087	0.944752	FALSE
GMDS	Th17nu	-0.0749493	0.39672	0.855266	TRUE
WDR73	Th17nu	-0.0792009	0.370404	0.848803	FALSE
KHK	Th17nu	-0.0581622	0.510986	0.900254	TRUE
MCM4	Th17nu	0.102519	0.245775	0.762381	FALSE
PDZD8	Th17nu	-0.117972	0.181297	0.713303	FALSE
GSTO1	Th17nu	0.0702481	0.42708	0.867424	FALSE
GLOD4	Th17nu	0.0832921	0.34612	0.83234	FALSE
MED9	Th17nu	0.056957	0.519796	0.901516	FALSE
INTS9	Th17nu	0.0893509	0.312045	0.810979	FALSE
TOP2A	Th17nu	-0.00704366	0.936607	0.987298	FALSE
DNAJC4	Th17nu	0.0423271	0.632538	0.937173	FALSE
SLC35D2	Th17nu	0.0680125	0.441975	0.874803	TRUE
LAMTOR1	Th17nu	0.0973849	0.27035	0.781051	FALSE
MDN1	Th17nu	-0.0808965	0.360215	0.841688	FALSE
ARFGAP3	Th17nu	-0.00752869	0.932252	0.987298	FALSE
MAT2A	Th17nu	-0.0644198	0.466514	0.880892	FALSE
MRTO4	Th17nu	0.0499611	0.572417	0.918292	FALSE
BRAT1	Th17nu	0.0277861	0.753665	0.969625	FALSE
PTP4A2	Th17nu	0.113542	0.198358	0.729154	FALSE
SYVN1	Th17nu	-0.089251	0.312588	0.810979	FALSE
SLC16A10	Th17nu	-0.0595523	0.500922	0.894014	TRUE
GCAT	Th17nu	-0.0731104	0.40844	0.858429	TRUE
MBD2	Th17nu	-0.0303425	0.731828	0.964147	FALSE
SLC12A2	Th17nu	0.0398261	0.652797	0.944752	TRUE
ATP11B	Th17nu	0.0911689	0.302262	0.804566	FALSE
IDNK	Th17nu	0.0655287	0.458862	0.879231	FALSE
RNF4	Th17nu	-0.0122219	0.890232	0.982665	FALSE
GATC	Th17nu	-0.0912885	0.301625	0.80451	FALSE
PTGES3L	Th17nu	-0.166887	0.0577282	0.520367	FALSE
NDUFB3	Th17nu	0.0187658	0.832173	0.978415	TRUE
WBP5	Th17nu	0.0272351	0.758397	0.971728	FALSE
SP1	Th17nu	0.0130744	0.882629	0.981781	FALSE
CENPL	Th17nu	0.00358707	0.967691	0.993517	FALSE
LSM1	Th17nu	0.00350956	0.968389	0.993517	FALSE
ATL3	Th17nu	0.0622648	0.481586	0.888038	FALSE
RBM6	Th17nu	-0.0981907	0.266387	0.779943	FALSE
LTN1	Th17nu	0.0594344	0.501771	0.894014	FALSE
RBM22	Th17nu	-0.0521296	0.555842	0.914873	FALSE
HIST1H1B	Th17nu	0.0635344	0.472675	0.88396	FALSE
KANSL2	Th17nu	-0.0656999	0.457687	0.878922	FALSE
TELO2	Th17nu	0.113693	0.19776	0.728927	FALSE
SAPCD2	Th17nu	-0.0416236	0.638211	0.939347	FALSE
SMAD4	Th17nu	0.0256315	0.772222	0.974116	FALSE
CCDC124	Th17nu	-0.0624971	0.479949	0.886699	FALSE
FKBP5	Th17nu	-0.0555231	0.530377	0.906229	FALSE
RUVBL1	Th17nu	-0.0732306	0.407668	0.857964	FALSE
KIN	Th17nu	-0.048623	0.58276	0.918292	FALSE
RFX7	Th17nu	-0.0657099	0.457618	0.878922	FALSE
CPNE1	Th17nu	0.127189	0.149292	0.68158	FALSE
DCAF8	Th17nu	-0.0173154	0.844975	0.978415	FALSE
PSPH	Th17nu	0.150419	0.0875984	0.582171	TRUE
SF3B2	Th17nu	-0.0415764	0.638592	0.93957	FALSE
AVEN	Th17nu	-0.0678062	0.443364	0.874803	FALSE
UCK1	Th17nu	-0.0467897	0.597068	0.922904	TRUE
ZFP35	Th17nu	-0.0800066	0.365541	0.843614	FALSE
MIS18BP1	Th17nu	-0.0480954	0.586861	0.91953	FALSE
LAX1	Th17nu	-0.0513035	0.562129	0.916828	FALSE
LYPLA1	Th17nu	-0.0076172	0.931457	0.987298	FALSE
ANAPC2	Th17nu	0.0504406	0.568732	0.916828	FALSE
ADSL	Th17nu	-0.0261672	0.767596	0.972774	TRUE
FAM3A	Th17nu	-0.0190905	0.829313	0.978415	FALSE
DDX39	Th17nu	-0.0119324	0.892816	0.983168	FALSE
SUPT6	Th17nu	-0.0368848	0.676948	0.953336	FALSE
BCL10	Th17nu	-0.0221987	0.802054	0.975621	FALSE
CASC4	Th17nu	0.034175	0.699494	0.958413	FALSE
DCAF11	Th17nu	-0.0449146	0.611863	0.928644	FALSE
PIGP	Th17nu	-0.0661204	0.454806	0.878242	TRUE
NHP2	Th17nu	-0.0349834	0.692739	0.956569	FALSE
TMF1	Th17nu	-0.114564	0.194325	0.727181	FALSE
TFAM	Th17nu	0.0173948	0.844273	0.978415	FALSE
FAM69A	Th17nu	-0.0634965	0.47294	0.88396	FALSE
PELI1	Th17nu	-0.0392281	0.657679	0.945141	FALSE
EIF3E	Th17nu	-0.0544839	0.538113	0.90765	FALSE
INTS7	Th17nu	0.0800282	0.365412	0.843568	FALSE
MSRB2	Th17nu	-0.0647409	0.464291	0.879582	FALSE
GFOD2	Th17nu	-0.0299936	0.734796	0.964147	FALSE
RAB7	Th17nu	-0.0957134	0.278697	0.788256	FALSE
GNB1	Th17nu	-0.0775512	0.380486	0.850076	FALSE
MBNL1	Th17nu	0.0632564	0.474619	0.885074	FALSE
ARF4	Th17nu	0.14063	0.110515	0.63078	FALSE
CHRNA1	Th17nu	0.121057	0.170069	0.704984	FALSE
TMEM180	Th17nu	0.0557752	0.528509	0.906133	FALSE
SLC36A4	Th17nu	0.0712297	0.420633	0.864943	TRUE
USP32	Th17nu	0.0328159	0.710902	0.961323	FALSE
MSL3	Th17nu	-0.0475274	0.591291	0.921572	FALSE
THUMPD3	Th17nu	-0.0676053	0.444719	0.874803	FALSE
DCTN4	Th17nu	0.0160619	0.856071	0.979365	FALSE
PPIL1	Th17nu	-0.047585	0.590842	0.92115	FALSE
BAG6	Th17nu	-0.065922	0.456164	0.878601	FALSE
SEC24C	Th17nu	-0.0453229	0.608628	0.926986	FALSE
ANAPC16	Th17nu	-0.1333	0.130553	0.654225	FALSE
EVI5L	Th17nu	-0.0433039	0.624699	0.93429	FALSE
CAR13	Th17nu	-0.070102	0.428045	0.867424	TRUE
COX7A2L	Th17nu	0.10329	0.242226	0.761381	TRUE
VWA9	Th17nu	0.0325448	0.713185	0.9622	FALSE
SELK	Th17nu	0.0429693	0.62738	0.935604	FALSE
TIMM21	Th17nu	-0.0220268	0.803555	0.975621	FALSE
CDC37L1	Th17nu	0.0395861	0.654755	0.944786	FALSE
GTF2A1	Th17nu	0.0135166	0.878689	0.981231	FALSE
LIMD1	Th17nu	-0.0657684	0.457216	0.878922	FALSE
FAM133B	Th17nu	-0.0591432	0.503872	0.895633	FALSE
HJURP	Th17nu	-0.0223303	0.800905	0.975621	FALSE
CISD1	Th17nu	-0.0266042	0.763828	0.972223	FALSE
TAF4B	Th17nu	0.0503102	0.569733	0.917681	FALSE
NRROS	Th17nu	-0.114153	0.19594	0.727181	FALSE
PSMB8	Th17nu	-0.0212948	0.809958	0.976624	FALSE
MPHOSPH8	Th17nu	-0.00317087	0.971438	0.994158	FALSE
FAM89B	Th17nu	0.0164568	0.852572	0.979169	FALSE
KDM6A	Th17nu	0.0715122	0.418788	0.864943	FALSE
PPP2R5C	Th17nu	0.101449	0.250767	0.766682	FALSE
ZSWIM7	Th17nu	0.0261999	0.767314	0.972774	FALSE
PLP2	Th17nu	-0.143252	0.103961	0.621267	FALSE
MAX	Th17nu	-0.0724207	0.412887	0.859857	FALSE
STARD4	Th17nu	-0.0812968	0.357836	0.840018	FALSE
TRIM30A	Th17nu	-0.01456	0.869405	0.981231	FALSE
TMEM53	Th17nu	-0.0154519	0.861482	0.979976	FALSE
ACLY	Th17nu	0.101113	0.252347	0.766682	TRUE
PTRH2	Th17nu	0.0450626	0.61069	0.928038	FALSE
TOR1AIP1	Th17nu	0.0531416	0.548186	0.911294	FALSE
IPO5	Th17nu	0.0381188	0.666774	0.948125	FALSE
DRG2	Th17nu	0.0492073	0.578233	0.918292	FALSE
ZFP292	Th17nu	-0.123831	0.160419	0.688851	FALSE
PLK1	Th17nu	-0.0929918	0.292657	0.797365	FALSE
SRRM2	Th17nu	-0.0981223	0.266722	0.779986	FALSE
PIK3CD	Th17nu	-0.000188472	0.998302	0.999527	TRUE
AMDHD2	Th17nu	-0.0611497	0.489485	0.891628	TRUE
TMEM9	Th17nu	-0.0348044	0.694232	0.956569	FALSE
CMTM3	Th17nu	-0.0705671	0.424979	0.867347	FALSE
NUTF2-PS1	Th17nu	0.0499829	0.572249	0.918292	FALSE
PDS5B	Th17nu	-0.0403814	0.648276	0.943903	FALSE
SPPL2A	Th17nu	-0.0554897	0.530625	0.906229	FALSE
TMEM230	Th17nu	0.032431	0.714145	0.9622	FALSE
LPAR6	Th17nu	-0.0738038	0.403997	0.857964	FALSE
MAP2K6	Th17nu	0.112399	0.202946	0.729154	FALSE
TAF13	Th17nu	-0.0536374	0.544455	0.909522	FALSE
AMN1	Th17nu	-0.00561598	0.949437	0.9884	FALSE
IFI27L2A	Th17nu	0.102267	0.246945	0.762972	FALSE
NPAT	Th17nu	0.0682752	0.440209	0.874803	FALSE
CHRAC1	Th17nu	-0.0506657	0.567006	0.916828	FALSE
COIL	Th17nu	-0.102813	0.244418	0.761674	FALSE
GBA2	Th17nu	0.106287	0.228759	0.752176	FALSE
MFAP1A	Th17nu	-0.00148848	0.98659	0.998383	FALSE
2610002J02RIK	Th17nu	-0.0460911	0.602561	0.924217	FALSE
DEDD	Th17nu	-0.0610989	0.489847	0.891638	FALSE
NDUFA13	Th17nu	0.0263803	0.765758	0.972683	TRUE
NBL1	Th17nu	-0.025469	0.773628	0.974116	FALSE
IKZF4	Th17nu	-0.0441681	0.617798	0.930071	FALSE
ISYNA1	Th17nu	0.0344727	0.697003	0.95737	TRUE
C2CD5	Th17nu	0.0603314	0.495327	0.893738	FALSE
CREG1	Th17nu	-0.0526799	0.551672	0.913	FALSE
CARKD	Th17nu	-0.034863	0.693744	0.956569	FALSE
HN1L	Th17nu	-0.0328414	0.710687	0.961323	FALSE
CNPY3	Th17nu	-0.100878	0.253456	0.767095	FALSE
ARPC5L	Th17nu	0.111625	0.206091	0.732989	FALSE
ATP5G3	Th17nu	0.0185965	0.833666	0.978415	TRUE
SRGAP2	Th17nu	-0.00736365	0.933733	0.987298	FALSE
GM10509	Th17nu	0.0420178	0.63503	0.938065	FALSE
DDRGK1	Th17nu	-0.0698294	0.429847	0.868225	FALSE
IL15RA	Th17nu	0.121873	0.167187	0.699372	FALSE
RENBP	Th17nu	-0.0206574	0.815544	0.97696	TRUE
TCN2	Th17nu	0.0553917	0.531352	0.906229	FALSE
TBC1D22A	Th17nu	0.0370541	0.675549	0.953195	FALSE
PPP5C	Th17nu	-0.0671677	0.447678	0.874803	FALSE
HIST1H2BH	Th17nu	0.0121158	0.89118	0.983062	FALSE
PRKAA1	Th17nu	0.0133789	0.879915	0.981231	FALSE
REV1	Th17nu	-0.0346116	0.695843	0.956569	FALSE
EID1	Th17nu	-0.0661246	0.454778	0.878242	FALSE
ALDH7A1	Th17nu	-0.0646383	0.465001	0.879659	TRUE
NXN	Th17nu	0.0814405	0.356984	0.839829	FALSE
GAA	Th17nu	0.0602624	0.495821	0.893738	TRUE
DNTTIP1	Th17nu	0.00135934	0.987754	0.998393	FALSE
SLC25A4	Th17nu	-0.00933783	0.916025	0.986876	TRUE
ARPC4	Th17nu	-0.04983	0.573427	0.918292	FALSE
ZWILCH	Th17nu	0.0097167	0.912631	0.986436	FALSE
FBXO6	Th17nu	-0.126702	0.150869	0.68158	FALSE
UBQLN4	Th17nu	0.122874	0.163703	0.694866	FALSE
SIDT2	Th17nu	-0.0431789	0.6257	0.93462	FALSE
MPI	Th17nu	-0.0882897	0.317849	0.813601	TRUE
EWSR1	Th17nu	-0.00518101	0.953348	0.989293	FALSE
EIF3I	Th17nu	-0.0299308	0.735331	0.964147	FALSE
COQ9	Th17nu	0.116184	0.188049	0.723173	FALSE
SENP5	Th17nu	0.0805721	0.362151	0.843079	FALSE
ARHGAP12	Th17nu	0.0450273	0.610969	0.928192	FALSE
FBXW2	Th17nu	0.0493968	0.576768	0.918292	FALSE
RABEP1	Th17nu	-0.0577107	0.514277	0.900958	FALSE
CERS4	Th17nu	-0.00587903	0.947072	0.9884	FALSE
SLC7A6OS	Th17nu	0.0346143	0.69582	0.956569	FALSE
FAM177A	Th17nu	0.0402327	0.649485	0.943903	FALSE
1700047I17RIK2	Th17nu	0.0402327	0.649485	0.943903	FALSE
TNFRSF1A	Th17nu	-0.07055	0.425092	0.867347	FALSE
HIST1H2BC	Th17nu	0.115977	0.188843	0.723173	FALSE
TMEM154	Th17nu	0.0447284	0.613341	0.929226	FALSE
EPSTI1	Th17nu	0.0530132	0.549155	0.91163	FALSE
TPRKB	Th17nu	0.0122062	0.890373	0.982665	FALSE
CCNL2	Th17nu	0.00732498	0.93408	0.987298	FALSE
POLE4	Th17nu	-0.0249874	0.777796	0.97525	FALSE
MAP1S	Th17nu	0.0317677	0.719745	0.962884	FALSE
RFWD2	Th17nu	0.0175291	0.843086	0.978415	FALSE
CTTN	Th17nu	0.0908703	0.303854	0.805098	FALSE
ANKRA2	Th17nu	0.103915	0.23937	0.7578	FALSE
BRIX1	Th17nu	-0.0853624	0.334222	0.822331	FALSE
RPA3	Th17nu	-0.0438269	0.620519	0.931681	FALSE
APOL7E	Th17nu	-0.0305198	0.730321	0.964147	FALSE
AFG3L2	Th17nu	-0.0245073	0.781957	0.9754	FALSE
MON1A	Th17nu	0.0111508	0.899799	0.984738	FALSE
AP2B1	Th17nu	-0.0099442	0.910594	0.986436	FALSE
TANGO6	Th17nu	-0.134799	0.126243	0.645228	FALSE
SUMO2	Th17nu	0.00731569	0.934164	0.987298	FALSE
RRAD	Th17nu	0.0500285	0.571898	0.918292	FALSE
RPS29	Th17nu	-0.0240861	0.785614	0.975621	FALSE
DRAM2	Th17nu	0.112872	0.201039	0.729154	FALSE
MCTS1	Th17nu	0.0607273	0.492496	0.892508	FALSE
CHAF1A	Th17nu	-0.0322347	0.7158	0.962598	FALSE
ORC4	Th17nu	0.0346839	0.695238	0.956569	FALSE
PPP2R1A	Th17nu	0.0642887	0.467424	0.880957	FALSE
LDLRAD4	Th17nu	-0.102668	0.245087	0.761674	FALSE
RNF170	Th17nu	0.0779074	0.378295	0.849908	FALSE
CCNA2	Th17nu	-0.0449794	0.611349	0.928308	FALSE
METTL16	Th17nu	-0.00584757	0.947355	0.9884	FALSE
RPS5	Th17nu	-0.00465116	0.958115	0.990281	FALSE
DNAJB6	Th17nu	0.0341422	0.699768	0.958413	FALSE
ZRANB1	Th17nu	0.0352396	0.690604	0.955848	FALSE
SMARCA4	Th17nu	0.0570321	0.519244	0.901516	FALSE
FOXP3	Th17nu	0.0183483	0.835854	0.978415	FALSE
ALG6	Th17nu	-0.0877439	0.320862	0.814328	TRUE
ARID5B	Th17nu	0.0978577	0.26802	0.781051	FALSE
SCAMP2	Th17nu	-0.0507999	0.565978	0.916828	FALSE
TRIOBP	Th17nu	-0.0235073	0.790645	0.975621	FALSE
CYFIP2	Th17nu	0.107911	0.221684	0.744267	FALSE
PDCD4	Th17nu	-0.0243865	0.783005	0.975621	FALSE
FAM132A	Th17nu	0.0082473	0.925803	0.987298	FALSE
MRPL9	Th17nu	-0.0975493	0.269538	0.781051	FALSE
COX7C	Th17nu	-0.085417	0.333912	0.822331	FALSE
LRP8	Th17nu	-0.13241	0.133162	0.659268	FALSE
RAB3GAP1	Th17nu	0.108337	0.219852	0.744267	FALSE
D16ERTD472E	Th17nu	0.107841	0.221983	0.744267	FALSE
SYNRG	Th17nu	-0.041926	0.63577	0.938065	FALSE
DNAJC18	Th17nu	-0.0287037	0.745803	0.966642	FALSE
PIGV	Th17nu	0.112962	0.200679	0.729154	TRUE
POLR2E	Th17nu	-0.0522935	0.554599	0.914237	FALSE
ANP32E	Th17nu	0.00687433	0.938128	0.987701	FALSE
PPAN	Th17nu	0.0206122	0.81594	0.97696	FALSE
SGTA	Th17nu	-0.0192956	0.827507	0.978415	FALSE
SETD5	Th17nu	0.011576	0.896	0.983504	FALSE
MAP3K3	Th17nu	0.0218364	0.805219	0.975621	FALSE
SLC43A3	Th17nu	-0.0977017	0.268787	0.781051	FALSE
CDC6	Th17nu	0.134304	0.127653	0.647297	FALSE
GPR83	Th17nu	-0.13687	0.12047	0.638327	FALSE
UBAP2	Th17nu	0.0399924	0.651442	0.944284	FALSE
NDUFA11	Th17nu	0.017362	0.844563	0.978415	TRUE
GNA11	Th17nu	-0.0387181	0.661854	0.946322	FALSE
MPHOSPH10	Th17nu	0.020328	0.818434	0.977072	FALSE
OS9	Th17nu	0.0873271	0.323175	0.817542	FALSE
ZFP935	Th17nu	0.0740402	0.402489	0.857804	FALSE
SPRYD7	Th17nu	-0.0542397	0.539938	0.908794	FALSE
HDAC8	Th17nu	-0.0733452	0.406932	0.857964	FALSE
ADAM19	Th17nu	0.0170009	0.847756	0.978415	FALSE
MYH9	Th17nu	-0.076213	0.388785	0.853027	FALSE
CENPO	Th17nu	-0.0236241	0.789629	0.975621	FALSE
MBNL2	Th17nu	-0.0541885	0.540321	0.908977	FALSE
EXOC4	Th17nu	-0.026176	0.76752	0.972774	FALSE
MTOR	Th17nu	-0.0519451	0.557243	0.915153	FALSE
FBXO25	Th17nu	-0.0338422	0.702281	0.959324	FALSE
COMT	Th17nu	-0.0490762	0.579247	0.918292	TRUE
MAEA	Th17nu	0.0238348	0.787797	0.975621	FALSE
TSTD3	Th17nu	0.0368885	0.676917	0.953336	FALSE
ANKRD26	Th17nu	-0.0730476	0.408843	0.858861	FALSE
HNRNPA3	Th17nu	0.0342187	0.699128	0.95821	FALSE
IMP3	Th17nu	0.0622131	0.481951	0.888052	FALSE
PSMG4	Th17nu	-0.0245613	0.781489	0.9754	FALSE
ELOVL5	Th17nu	0.0456643	0.605929	0.925045	TRUE
ATPAF1	Th17nu	-0.0504549	0.568622	0.916828	FALSE
HNRNPF	Th17nu	-0.1147	0.19379	0.727181	FALSE
PRR3	Th17nu	-0.082636	0.349945	0.834576	FALSE
NUP107	Th17nu	-0.0690573	0.434977	0.871857	FALSE
NDC80	Th17nu	-0.0213311	0.80964	0.976624	FALSE
TUT1	Th17nu	-0.0754854	0.393342	0.854022	FALSE
RIN3	Th17nu	-0.0295887	0.738245	0.964945	FALSE
BYSL	Th17nu	-0.173685	0.0481283	0.491819	FALSE
EIF3J1	Th17nu	0.0681287	0.441193	0.874803	FALSE
SSNA1	Th17nu	0.0809652	0.359807	0.841601	FALSE
PIBF1	Th17nu	0.017243	0.845615	0.978415	FALSE
SUDS3	Th17nu	0.0290757	0.742623	0.966465	FALSE
PEX16	Th17nu	0.0426749	0.629743	0.936425	FALSE
NUPL2	Th17nu	-0.0939301	0.287793	0.794336	FALSE
GNAS	Th17nu	0.0880498	0.319171	0.814289	FALSE
KAT8	Th17nu	-0.0674012	0.446098	0.874803	FALSE
ATPIF1	Th17nu	0.0602029	0.496247	0.893738	FALSE
NUP133	Th17nu	-0.0157797	0.858574	0.979903	FALSE
LIF	Th17nu	-0.0222236	0.801836	0.975621	FALSE
AP1G1	Th17nu	0.0793243	0.369657	0.848208	FALSE
POC1A	Th17nu	-0.0160963	0.855767	0.979365	FALSE
IFT74	Th17nu	0.0424167	0.631818	0.93695	FALSE
CLSPN	Th17nu	0.0259546	0.769431	0.973566	FALSE
DDX47	Th17nu	0.0335414	0.704804	0.959548	FALSE
H2-K1	Th17nu	0.0811564	0.358669	0.840962	FALSE
TMEM186	Th17nu	-0.112405	0.202921	0.729154	FALSE
APRT	Th17nu	-0.124751	0.157311	0.687067	TRUE
CSNK1G2	Th17nu	0.0636784	0.47167	0.883149	FALSE
RBMS2	Th17nu	0.0511547	0.563265	0.916828	FALSE
IKZF1	Th17nu	-0.0717666	0.41713	0.864103	FALSE
PPA2	Th17nu	0.0673177	0.446663	0.874803	TRUE
IL2RG	Th17nu	0.0421664	0.633833	0.937866	FALSE
SRP14	Th17nu	-0.10672	0.226856	0.750724	FALSE
ABHD11	Th17nu	-0.0605747	0.493586	0.892508	FALSE
TULP3	Th17nu	0.0551729	0.532978	0.906485	FALSE
RHBDD3	Th17nu	-0.0307487	0.728377	0.963341	FALSE
PLEKHF2	Th17nu	-0.0829569	0.348071	0.833461	FALSE
PFKM	Th17nu	0.0417212	0.637422	0.938896	TRUE
ARHGAP25	Th17nu	-0.157532	0.0734553	0.555454	FALSE
UQCC1	Th17nu	-0.000423802	0.996182	0.999003	FALSE
RPS27RT	Th17nu	-0.0877834	0.320644	0.814328	FALSE
SHMT1	Th17nu	-0.109645	0.214302	0.742969	TRUE
ASAH1	Th17nu	0.0573243	0.517103	0.901516	TRUE
DSTN	Th17nu	-0.0643248	0.467174	0.880957	FALSE
RPS12	Th17nu	-0.0389764	0.659739	0.946141	FALSE
POLRMT	Th17nu	0.0712517	0.420489	0.864943	FALSE
SDHAF2	Th17nu	-0.048941	0.580294	0.918292	FALSE
SBNO1	Th17nu	-0.101105	0.252386	0.766682	FALSE
CNN2	Th17nu	-0.0489724	0.580051	0.918292	FALSE
SQRDL	Th17nu	0.00440189	0.960358	0.991217	FALSE
NSUN2	Th17nu	0.0283959	0.748438	0.967451	FALSE
SALL2	Th17nu	0.0209561	0.812925	0.97696	FALSE
ARNT	Th17nu	0.0267705	0.762395	0.971958	FALSE
FDX1L	Th17nu	-0.083142	0.346992	0.83234	FALSE
RRP15	Th17nu	-0.0205193	0.816755	0.977061	FALSE
LIN9	Th17nu	-0.0400754	0.650766	0.944221	FALSE
ELMOD3	Th17nu	-0.0599105	0.498345	0.894001	FALSE
PCYOX1	Th17nu	0.0176959	0.841613	0.978415	FALSE
TMSB15B1	Th17nu	0.0446461	0.613995	0.929226	FALSE
PAK2	Th17nu	-0.0230428	0.79469	0.975621	FALSE
PUS7L	Th17nu	0.0794465	0.368918	0.848141	FALSE
CETN2	Th17nu	0.0678502	0.443067	0.874803	FALSE
FAM65B	Th17nu	-0.0941515	0.286653	0.793738	FALSE
TRAIP	Th17nu	-0.0681636	0.440959	0.874803	FALSE
KLHL9	Th17nu	-0.050043	0.571787	0.918292	FALSE
AMFR	Th17nu	0.0789014	0.372223	0.849179	FALSE
AKAP9	Th17nu	-0.0593453	0.502413	0.894014	FALSE
MATR3	Th17nu	0.10979	0.213695	0.74295	FALSE
CAPZA2	Th17nu	0.0148985	0.866397	0.980867	FALSE
MAFG	Th17nu	-0.0930444	0.292382	0.797365	FALSE
ANXA6	Th17nu	0.00562346	0.94937	0.9884	FALSE
UBE2Q2	Th17nu	-0.0954226	0.280167	0.788375	FALSE
KLHL12	Th17nu	-0.0898902	0.309121	0.810578	FALSE
ANAPC7	Th17nu	0.000759231	0.99316	0.998415	FALSE
RPL34	Th17nu	0.0319573	0.718143	0.962884	FALSE
PPP2CB	Th17nu	0.0428581	0.628272	0.936038	FALSE
TSR3	Th17nu	-0.00706763	0.936391	0.987298	FALSE
PCNA	Th17nu	0.154663	0.0789206	0.563279	FALSE
PHYKPL	Th17nu	0.0566697	0.521907	0.902961	FALSE
TMEM101	Th17nu	-0.0218074	0.805472	0.975621	FALSE
NPW	Th17nu	0.0865099	0.327741	0.81875	FALSE
AGGF1	Th17nu	-0.0691281	0.434506	0.87174	FALSE
DEPDC5	Th17nu	0.0878035	0.320532	0.814328	FALSE
CTR9	Th17nu	-0.014052	0.873923	0.981231	FALSE
ADRM1	Th17nu	0.0571659	0.518263	0.901516	FALSE
YBX3	Th17nu	0.0398503	0.652599	0.944752	FALSE
FAM103A1	Th17nu	-0.0644034	0.466628	0.880893	FALSE
CROT	Th17nu	0.0886579	0.315827	0.812679	TRUE
DPH3	Th17nu	0.0218957	0.804701	0.975621	FALSE
2700097O09RIK	Th17nu	0.00715749	0.935585	0.987298	FALSE
MED10	Th17nu	0.0964672	0.274912	0.783493	FALSE
GM3550	Th17nu	-0.0187512	0.832302	0.978415	FALSE
WDR34	Th17nu	0.111782	0.205449	0.732049	FALSE
TBL1XR1	Th17nu	-0.0459582	0.603609	0.924256	FALSE
AAED1	Th17nu	0.0132479	0.881083	0.981231	FALSE
TEX10	Th17nu	-0.122225	0.165955	0.697151	FALSE
NUP98	Th17nu	0.0164771	0.852393	0.979169	FALSE
ARAP2	Th17nu	-0.000472503	0.995743	0.998949	FALSE
RECQL4	Th17nu	0.0675218	0.445282	0.874803	FALSE
MUT	Th17nu	0.0313435	0.723334	0.962884	TRUE
MKLN1	Th17nu	-0.0314064	0.722801	0.962884	FALSE
PCM1	Th17nu	0.0263132	0.766336	0.972774	FALSE
MAP2K7	Th17nu	0.0104856	0.905748	0.985804	FALSE
CYB5R4	Th17nu	0.0443258	0.616542	0.929727	FALSE
EZH1	Th17nu	-0.00381509	0.965639	0.993443	FALSE
FAM179B	Th17nu	0.0232791	0.792632	0.975621	FALSE
PDRG1	Th17nu	-0.0111403	0.899893	0.984738	FALSE
TRIM39	Th17nu	-0.0762539	0.388529	0.852863	FALSE
DPY19L4	Th17nu	0.0802371	0.364157	0.843214	FALSE
EXOSC9	Th17nu	-0.061858	0.48446	0.890171	FALSE
AACS	Th17nu	-0.0382605	0.665609	0.947967	TRUE
GTPBP6	Th17nu	-0.0836237	0.344197	0.831326	FALSE
TDP2	Th17nu	0.0408386	0.644564	0.943173	FALSE
FAM120B	Th17nu	-0.114238	0.195605	0.727181	FALSE
HSP90AA1	Th17nu	0.0314001	0.722855	0.962884	FALSE
SAR1B	Th17nu	-0.00553606	0.950155	0.9884	FALSE
CBR1	Th17nu	0.0920881	0.297393	0.802079	TRUE
CIB1	Th17nu	-0.104098	0.23854	0.7578	FALSE
RP2H	Th17nu	-0.023964	0.786674	0.975621	FALSE
ANK	Th17nu	0.00852351	0.923325	0.987298	FALSE
TSNAX	Th17nu	-0.091293	0.301601	0.80451	FALSE
IER3IP1	Th17nu	-0.0497207	0.574269	0.918292	FALSE
BBS4	Th17nu	-0.0106998	0.903832	0.985297	FALSE
RELA	Th17nu	0.0338583	0.702146	0.959324	FALSE
HMGXB3	Th17nu	0.00291188	0.97377	0.994645	FALSE
ARPC5	Th17nu	0.0582201	0.510565	0.900133	FALSE
NSMCE2	Th17nu	0.0930096	0.292564	0.797365	FALSE
GPATCH1	Th17nu	-0.10263	0.245264	0.761674	FALSE
LSM6	Th17nu	-0.0149312	0.866105	0.980789	FALSE
CCT4	Th17nu	-0.0644854	0.46606	0.880675	FALSE
FBXO2	Th17nu	0.0498213	0.573493	0.918292	FALSE
ZC3H4	Th17nu	0.0616023	0.486271	0.89025	FALSE
ACADSB	Th17nu	-0.0785101	0.374606	0.849908	TRUE
PPM1A	Th17nu	-0.0505411	0.567961	0.916828	FALSE
TMEM243	Th17nu	0.100326	0.256079	0.771604	FALSE
PMPCB	Th17nu	0.0072567	0.934694	0.987298	FALSE
CCDC127	Th17nu	0.000516192	0.995349	0.998949	FALSE
DPM1	Th17nu	0.0302093	0.73296	0.964147	FALSE
LAMTOR2	Th17nu	0.0215717	0.807534	0.975621	FALSE
NELFA	Th17nu	-0.0407795	0.645043	0.943438	FALSE
SERTAD3	Th17nu	0.0706294	0.424569	0.867347	FALSE
RBM12	Th17nu	0.0555318	0.530312	0.906229	FALSE
GIN1	Th17nu	0.0592992	0.502747	0.894014	FALSE
SLC35A2	Th17nu	-0.0333895	0.706079	0.959548	TRUE
RPS7	Th17nu	0.0564449	0.523563	0.903227	FALSE
CASP7	Th17nu	-0.124421	0.158422	0.687259	FALSE
GTPBP1	Th17nu	-0.109688	0.214124	0.742969	FALSE
SHC1	Th17nu	-0.00195752	0.982365	0.99736	FALSE
GNPDA1	Th17nu	0.044276	0.616938	0.929727	TRUE
PAXIP1	Th17nu	-0.0519188	0.557443	0.915153	FALSE
SMAP1	Th17nu	-0.0594067	0.501971	0.894014	FALSE
2610001J05RIK	Th17nu	-0.0406381	0.646191	0.94362	FALSE
ATG3	Th17nu	-0.0226386	0.798214	0.975621	FALSE
MFSD5	Th17nu	0.0445539	0.614728	0.929226	FALSE
MKNK1	Th17nu	-0.0448469	0.612401	0.929226	FALSE
SNRPC	Th17nu	0.0625517	0.479564	0.88668	FALSE
SPN	Th17nu	0.0329667	0.709633	0.961108	FALSE
EDEM1	Th17nu	0.0358557	0.685478	0.954024	FALSE
PSENEN	Th17nu	-0.0572314	0.517783	0.901516	FALSE
THOC3	Th17nu	0.0334378	0.705674	0.959548	FALSE
TRMT10A	Th17nu	0.0778482	0.378659	0.849908	FALSE
MMACHC	Th17nu	-0.0487913	0.581454	0.918292	FALSE
MAP2K1	Th17nu	0.0476178	0.590585	0.92115	FALSE
ZFP764	Th17nu	-0.0918046	0.298889	0.803605	FALSE
CLNS1A	Th17nu	-0.0482678	0.58552	0.919038	FALSE
BIVM	Th17nu	-0.0494678	0.57622	0.918292	FALSE
TRAPPC2	Th17nu	0.0132414	0.881141	0.981231	FALSE
EEF1E1	Th17nu	-0.0942222	0.286289	0.793738	FALSE
BBS9	Th17nu	0.137278	0.119357	0.638277	FALSE
ZFP719	Th17nu	-0.0266089	0.763787	0.972223	FALSE
AAMP	Th17nu	-0.0598752	0.498599	0.894011	FALSE
2310036O22RIK	Th17nu	0.0668944	0.449533	0.876222	FALSE
MILR1	Th17nu	0.0275078	0.756054	0.970485	FALSE
TTC37	Th17nu	0.0427381	0.629235	0.936425	FALSE
TXK	Th17nu	0.0542343	0.539979	0.908794	FALSE
TMEM19	Th17nu	-0.00272994	0.975409	0.994876	FALSE
EIF2A	Th17nu	0.0992749	0.261117	0.777154	FALSE
SMARCA2	Th17nu	-0.00303006	0.972706	0.994205	FALSE
DYNC1LI2	Th17nu	-0.0618988	0.484171	0.890171	FALSE
2810004N23RIK	Th17nu	0.0297887	0.73654	0.964147	FALSE
DGKE	Th17nu	-0.0312302	0.724294	0.962884	TRUE
PIGC	Th17nu	0.0413392	0.640509	0.94042	TRUE
ATP6AP1	Th17nu	0.0488744	0.58081	0.918292	FALSE
RPL9	Th17nu	0.0053121	0.952169	0.989225	FALSE
ZFP36L1	Th17nu	-0.0836104	0.344274	0.831326	FALSE
TDP1	Th17nu	-0.120747	0.171173	0.70565	FALSE
SMG9	Th17nu	0.0323915	0.714478	0.962303	FALSE
RFC3	Th17nu	0.0395892	0.654729	0.944786	FALSE
LRRC47	Th17nu	0.00561188	0.949474	0.9884	FALSE
FAM134B	Th17nu	-0.0502837	0.569937	0.917681	FALSE
ACP1	Th17nu	-0.0948395	0.28313	0.791566	TRUE
RNF40	Th17nu	-0.0818846	0.354359	0.837954	FALSE
BPNT1	Th17nu	0.0357268	0.686549	0.954367	TRUE
RAB13	Th17nu	0.00967004	0.913049	0.986436	FALSE
RABIF	Th17nu	0.0650791	0.461956	0.879324	FALSE
BC023829	Th17nu	0.0658325	0.456777	0.878913	FALSE
TAF6L	Th17nu	0.0701566	0.427684	0.867424	FALSE
MAD2L2	Th17nu	-0.0595748	0.50076	0.894014	FALSE
SLAMF1	Th17nu	0.0223302	0.800905	0.975621	FALSE
GNE	Th17nu	-0.015851	0.857942	0.97984	TRUE
MIEF1	Th17nu	0.0161375	0.855401	0.979365	FALSE
CKB	Th17nu	0.0253322	0.774811	0.974116	TRUE
TSSC4	Th17nu	0.0684002	0.439371	0.874803	FALSE
NRBF2	Th17nu	0.00314649	0.971658	0.994205	FALSE
TST	Th17nu	-0.014013	0.87427	0.981231	TRUE
DNAJC9	Th17nu	0.0238621	0.78756	0.975621	FALSE
HIST1H2BL	Th17nu	0.0311867	0.724663	0.962884	FALSE
SDHAF1	Th17nu	0.00946874	0.914852	0.986814	FALSE
SUOX	Th17nu	0.111012	0.20861	0.738239	TRUE
CAT	Th17nu	0.0869122	0.325488	0.818383	TRUE
ITM2A	Th17nu	0.0801247	0.364832	0.843214	FALSE
ATAD3A	Th17nu	0.0935302	0.289859	0.796606	FALSE
DPAGT1	Th17nu	-0.0557733	0.528523	0.906133	TRUE
ARL16	Th17nu	-0.0337271	0.703246	0.95936	FALSE
2810403A07RIK	Th17nu	0.0620344	0.483212	0.889143	FALSE
CHUK	Th17nu	-0.0419901	0.635253	0.938065	FALSE
DDIT3	Th17nu	-0.0336412	0.703967	0.95936	FALSE
UBAP2L	Th17nu	-0.116656	0.18625	0.722568	FALSE
WDR60	Th17nu	-0.0359469	0.68472	0.954024	FALSE
ZFP960	Th17nu	0.0416795	0.637759	0.938981	FALSE
TUBB2A	Th17nu	0.0360724	0.683679	0.954024	FALSE
PHF20	Th17nu	0.112967	0.200658	0.729154	FALSE
SMO	Th17nu	-0.0867809	0.326222	0.818383	FALSE
RSL1D1	Th17nu	-0.0616778	0.485736	0.89025	FALSE
SMYD2	Th17nu	-0.0225247	0.799207	0.975621	FALSE
H2AFV	Th17nu	-0.0239034	0.787201	0.975621	FALSE
ENTPD6	Th17nu	-0.0654652	0.459298	0.879324	TRUE
KMT2E	Th17nu	-0.0748073	0.397618	0.855519	FALSE
CHST2	Th17nu	0.023903	0.787204	0.975621	TRUE
ILF2	Th17nu	0.0509661	0.564706	0.916828	FALSE
AW209491	Th17nu	0.0483488	0.58489	0.919038	FALSE
RSPH3B	Th17nu	-0.0727668	0.410652	0.858933	FALSE
NDE1	Th17nu	-0.0367696	0.677901	0.953479	FALSE
SPSB3	Th17nu	-0.0370553	0.675539	0.953195	FALSE
AI413582	Th17nu	-0.0648763	0.463356	0.879324	FALSE
CAPZB	Th17nu	0.0447446	0.613213	0.929226	FALSE
UTP6	Th17nu	0.0465365	0.599057	0.923808	FALSE
SLC35B1	Th17nu	0.0132925	0.880685	0.981231	FALSE
CD74	Th17nu	0.0801485	0.364689	0.843214	FALSE
EIF3C	Th17nu	-0.024818	0.779263	0.9754	FALSE
NOP16	Th17nu	0.0207158	0.815031	0.97696	FALSE
B3GALNT2	Th17nu	-0.0577743	0.513813	0.900668	FALSE
TLN1	Th17nu	0.0573297	0.517063	0.901516	FALSE
PAN2	Th17nu	-0.0561449	0.525775	0.903451	FALSE
KRCC1	Th17nu	-0.0156195	0.859995	0.979976	FALSE
TIPRL	Th17nu	-0.0598916	0.498481	0.894006	FALSE
GM6460	Th17nu	-0.0276624	0.754726	0.970009	FALSE
EEF1B2	Th17nu	0.0568545	0.520548	0.902013	FALSE
CFDP1	Th17nu	-0.0275437	0.755745	0.970249	FALSE
SLC30A9	Th17nu	0.0722966	0.41369	0.861099	FALSE
SLC25A30	Th17nu	-0.0686415	0.437755	0.873739	FALSE
MBTPS1	Th17nu	-0.0231922	0.793388	0.975621	FALSE
ECH1	Th17nu	0.0049352	0.955559	0.990048	TRUE
TRAPPC6B	Th17nu	-0.0110156	0.901008	0.984738	FALSE
ZFP566	Th17nu	-0.0237279	0.788727	0.975621	FALSE
EGLN2	Th17nu	-0.0161645	0.855163	0.979365	FALSE
KRTCAP2	Th17nu	0.109511	0.214866	0.742969	FALSE
GM7334	Th17nu	-0.107831	0.222029	0.744267	FALSE
ZFP617	Th17nu	0.00482622	0.95654	0.990281	FALSE
9430016H08RIK	Th17nu	-0.0627896	0.477891	0.88643	FALSE
TRAF4	Th17nu	-0.0952626	0.280978	0.788566	FALSE
2700060E02RIK	Th17nu	-0.140619	0.110542	0.63078	FALSE
EP300	Th17nu	-0.0343705	0.697858	0.957649	FALSE
EDC4	Th17nu	0.0215666	0.807579	0.975621	FALSE
UBAP1	Th17nu	-0.0357397	0.686442	0.954367	FALSE
H2-Q6	Th17nu	0.0522532	0.554904	0.914475	FALSE
DGKZ	Th17nu	-0.10054	0.255061	0.769431	TRUE
EIF4A3	Th17nu	-0.0178754	0.840027	0.978415	FALSE
RUFY1	Th17nu	-0.0493953	0.57678	0.918292	FALSE
NUP43	Th17nu	-0.0894372	0.311575	0.810845	FALSE
HELB	Th17nu	-0.0429774	0.627315	0.935604	FALSE
CEP85	Th17nu	-0.0478158	0.58904	0.920553	FALSE
CIZ1	Th17nu	0.0739245	0.403226	0.857964	FALSE
EIF1AX	Th17nu	0.024758	0.779784	0.9754	FALSE
GGCT	Th17nu	0.0455262	0.60702	0.925803	TRUE
OSGEPL1	Th17nu	-0.0452303	0.609361	0.927558	FALSE
POLE3	Th17nu	-0.0755193	0.393129	0.854022	FALSE
CCSAP	Th17nu	0.0674938	0.445472	0.874803	FALSE
LZTR1	Th17nu	0.0637168	0.471402	0.883149	FALSE
FRMD4B	Th17nu	0.0169412	0.848284	0.978415	FALSE
TIMM8A1	Th17nu	-0.0522334	0.555054	0.914475	FALSE
BPTF	Th17nu	0.0427454	0.629177	0.936425	FALSE
ZFP583	Th17nu	0.0245759	0.781362	0.9754	FALSE
ADORA2A	Th17nu	0.0773229	0.381894	0.850273	FALSE
COPS4	Th17nu	-0.104879	0.235016	0.755508	FALSE
HIST1H4A	Th17nu	-0.0360924	0.683512	0.954024	FALSE
CYSTM1	Th17nu	0.0281246	0.750761	0.969178	FALSE
LMNA	Th17nu	0.0419462	0.635607	0.938065	FALSE
UTP18	Th17nu	-0.0512535	0.56251	0.916828	FALSE
FDX1	Th17nu	0.125834	0.153709	0.682575	FALSE
WDR20	Th17nu	-0.0672294	0.44726	0.874803	FALSE
POLR2J	Th17nu	0.0621857	0.482143	0.888052	FALSE
UNK	Th17nu	0.0271021	0.759541	0.971728	FALSE
TMEM177	Th17nu	-0.108008	0.221264	0.744267	FALSE
ARMC1	Th17nu	-0.0918814	0.298483	0.803068	FALSE
BRCA1	Th17nu	0.0285249	0.747333	0.966798	FALSE
IARS2	Th17nu	0.0672223	0.447308	0.874803	FALSE
ESYT2	Th17nu	0.080618	0.361877	0.843079	FALSE
CEP97	Th17nu	-0.0394779	0.655638	0.944786	FALSE
CDC27	Th17nu	0.0821025	0.353075	0.837544	FALSE
RNF187	Th17nu	-0.0286359	0.746383	0.966642	FALSE
MIER3	Th17nu	0.0433832	0.624064	0.934176	FALSE
ATF7IP	Th17nu	0.0369437	0.676461	0.953195	FALSE
PQLC1	Th17nu	0.0110353	0.900832	0.984738	FALSE
EZH2	Th17nu	0.0866897	0.326733	0.81875	FALSE
PPM1B	Th17nu	-0.09823	0.266195	0.779943	FALSE
GMNN	Th17nu	0.0757323	0.391792	0.854022	FALSE
ACER3	Th17nu	-0.0861413	0.329814	0.819797	FALSE
DAND5	Th17nu	0.0366077	0.679241	0.954024	FALSE
GMPPB	Th17nu	0.00986888	0.911269	0.986436	TRUE
MTO1	Th17nu	0.0402667	0.649209	0.943903	FALSE
EXOSC1	Th17nu	0.0743394	0.400585	0.857532	FALSE
BRD1	Th17nu	-0.0801396	0.364742	0.843214	FALSE
RABGEF1	Th17nu	-0.0245292	0.781767	0.9754	FALSE
HK1	Th17nu	0.112417	0.202871	0.729154	TRUE
ADNP	Th17nu	0.0526501	0.551898	0.913	FALSE
LSM2	Th17nu	0.0454055	0.607974	0.926352	FALSE
ZFP131	Th17nu	0.0434008	0.623923	0.934176	FALSE
PRPF40A	Th17nu	-0.0030507	0.97252	0.994205	FALSE
PFDN1	Th17nu	0.0585752	0.507985	0.898503	FALSE
HAUS1	Th17nu	-0.142837	0.104978	0.624243	FALSE
PPOX	Th17nu	-0.000763075	0.993125	0.998415	TRUE
NUDT19	Th17nu	0.0360245	0.684076	0.954024	FALSE
HRSP12	Th17nu	-0.0120491	0.891775	0.983168	FALSE
PATL1	Th17nu	0.0379848	0.667876	0.94894	FALSE
KIDINS220	Th17nu	0.0594634	0.501562	0.894014	FALSE
WDR75	Th17nu	0.0459572	0.603617	0.924256	FALSE
VPS4B	Th17nu	0.00810885	0.927045	0.987298	FALSE
CPSF6	Th17nu	0.0421937	0.633613	0.937718	FALSE
NDUFS6	Th17nu	-0.0268009	0.762134	0.971958	TRUE
BCLAF1	Th17nu	0.0340111	0.700866	0.958904	FALSE
SETD6	Th17nu	0.0138915	0.875351	0.981231	FALSE
CRLS1	Th17nu	-0.0195936	0.824886	0.978415	TRUE
NUSAP1	Th17nu	-0.0483172	0.585135	0.919038	FALSE
UBE4B	Th17nu	-0.0452427	0.609263	0.927558	FALSE
ACAA2	Th17nu	0.0243326	0.783474	0.975621	TRUE
CNIH3	Th17nu	0.0433494	0.624335	0.934275	FALSE
RNF141	Th17nu	-0.00331897	0.970105	0.994023	FALSE
CARHSP1	Th17nu	0.00493048	0.955602	0.990048	FALSE
TRMT5	Th17nu	-0.0300807	0.734055	0.964147	FALSE
HTT	Th17nu	0.0608754	0.491439	0.891823	FALSE
AXIN1	Th17nu	-0.0994674	0.260189	0.775588	FALSE
RAD50	Th17nu	-0.0276475	0.754854	0.970009	FALSE
DGCR8	Th17nu	0.037503	0.671843	0.951111	FALSE
TYMS	Th17nu	0.0582857	0.510088	0.899726	TRUE
CD3E	Th17nu	-0.0857775	0.331868	0.820089	FALSE
SMIM12	Th17nu	-0.0119908	0.892295	0.983168	FALSE
CAPNS1	Th17nu	-0.0257325	0.771349	0.974116	FALSE
CUTC	Th17nu	0.0144313	0.870549	0.981231	FALSE
SMIM15	Th17nu	0.0470574	0.594969	0.922904	FALSE
PLD3	Th17nu	0.061186	0.489228	0.891575	FALSE
SH3BP1	Th17nu	0.0210175	0.812387	0.97696	FALSE
3830406C13RIK	Th17nu	-0.0683981	0.439385	0.874803	FALSE
TSPAN31	Th17nu	0.0613664	0.487945	0.891087	FALSE
SEC14L1	Th17nu	0.054972	0.534473	0.906485	FALSE
CTSB	Th17nu	-0.0102282	0.908052	0.985818	FALSE
UQCRQ	Th17nu	0.119169	0.176879	0.710473	TRUE
NDUFA6	Th17nu	-0.115099	0.192235	0.72535	TRUE
GM14295	Th17nu	0.0599735	0.497893	0.89398	FALSE
CABLES2	Th17nu	0.00966757	0.913071	0.986436	FALSE
RAB2B	Th17nu	-0.0999601	0.257824	0.772667	FALSE
SCMH1	Th17nu	0.0101312	0.90892	0.985818	FALSE
1700030K09RIK	Th17nu	-0.0536968	0.544009	0.909522	FALSE
CLPP	Th17nu	0.026495	0.764769	0.972659	FALSE
PSMB2	Th17nu	-0.0559314	0.527353	0.904747	FALSE
MAD1L1	Th17nu	-0.0317185	0.720161	0.962884	FALSE
TPP2	Th17nu	-0.0764205	0.38749	0.852494	FALSE
DYX1C1	Th17nu	-0.0430419	0.626798	0.935274	FALSE
IVD	Th17nu	0.0128113	0.884974	0.982083	TRUE
MRPL37	Th17nu	0.0545987	0.537255	0.907567	FALSE
RAB3A	Th17nu	0.0680741	0.44156	0.874803	FALSE
FAF2	Th17nu	0.00933511	0.91605	0.986876	FALSE
PDCD7	Th17nu	-0.103934	0.239285	0.7578	FALSE
9130023H24RIK	Th17nu	-0.0598343	0.498893	0.894014	FALSE
RPLP0	Th17nu	0.0256265	0.772266	0.974116	FALSE
ARFIP1	Th17nu	0.0810755	0.35915	0.841349	FALSE
TMEM261	Th17nu	0.07576	0.391618	0.854022	FALSE
PPP4R1	Th17nu	0.010332	0.907123	0.985818	FALSE
HIST1H3I	Th17nu	0.0943112	0.285833	0.793738	FALSE
AKAP8	Th17nu	-0.0136885	0.877159	0.981231	FALSE
SLU7	Th17nu	0.0410684	0.642701	0.941508	FALSE
TAP1	Th17nu	0.0537833	0.543359	0.909522	FALSE
COMMD6	Th17nu	-0.000783842	0.992938	0.998415	FALSE
TMEM183A	Th17nu	-0.0174471	0.843811	0.978415	FALSE
MED21	Th17nu	0.0296202	0.737977	0.964932	FALSE
ARHGAP11A	Th17nu	0.00225135	0.979719	0.996339	FALSE
PSMC1	Th17nu	0.0546805	0.536645	0.907463	FALSE
ABCE1	Th17nu	0.00984583	0.911475	0.986436	FALSE
RELT	Th17nu	0.0129506	0.883732	0.982083	FALSE
EDF1	Th17nu	-0.0232504	0.792882	0.975621	FALSE
EIF4A1	Th17nu	0.0284942	0.747596	0.966798	FALSE
ZFP410	Th17nu	0.046038	0.60298	0.924217	FALSE
NSUN4	Th17nu	0.0831262	0.347084	0.83234	FALSE
ATMIN	Th17nu	0.0119001	0.893105	0.983168	FALSE
THYN1	Th17nu	0.0126589	0.886333	0.982083	FALSE
LARP1	Th17nu	-0.0622243	0.481871	0.888052	FALSE
RPL31	Th17nu	0.018733	0.832462	0.978415	FALSE
SLC26A2	Th17nu	0.0175842	0.8426	0.978415	TRUE
APIP	Th17nu	-0.109701	0.214066	0.742969	FALSE
RFWD3	Th17nu	-0.0106199	0.904547	0.985662	FALSE
TACC3	Th17nu	-0.0655451	0.458749	0.879231	FALSE
LPIN1	Th17nu	0.0549637	0.534534	0.906485	FALSE
ASCC2	Th17nu	-0.0170516	0.847308	0.978415	FALSE
SRPR	Th17nu	-0.0846632	0.338211	0.824407	FALSE
ORC3	Th17nu	-0.0625354	0.479679	0.88668	FALSE
PSMD3	Th17nu	0.104987	0.234532	0.755508	FALSE
UST	Th17nu	-0.0197765	0.823278	0.978415	TRUE
LHPP	Th17nu	0.104049	0.238763	0.7578	TRUE
2019-09-07	Th17nu	0.0764697	0.387184	0.852494	FALSE
ATF2	Th17nu	0.0466969	0.597796	0.923306	FALSE
RMDN2	Th17nu	0.0175825	0.842614	0.978415	FALSE
ILK	Th17nu	-0.0554343	0.531036	0.906229	FALSE
GM9843	Th17nu	-0.0430786	0.626504	0.935193	FALSE
INTS2	Th17nu	0.00187127	0.983142	0.997673	FALSE
RAB3GAP2	Th17nu	-0.0342808	0.698608	0.957666	FALSE
CSTF3	Th17nu	-0.10873	0.218177	0.744267	FALSE
DKC1	Th17nu	-0.0469568	0.595757	0.922904	FALSE
IDE	Th17nu	0.0324653	0.713855	0.9622	FALSE
SUCLA2	Th17nu	-0.0217537	0.805943	0.975621	TRUE
LPGAT1	Th17nu	-0.0998162	0.258513	0.773045	FALSE
EML4	Th17nu	0.051579	0.560029	0.915631	FALSE
ATXN2L	Th17nu	0.00103266	0.990697	0.998415	FALSE
TRIP11	Th17nu	0.037779	0.66957	0.950386	FALSE
DCTN6	Th17nu	-0.0405277	0.647088	0.94362	FALSE
PUS1	Th17nu	0.10162	0.249966	0.766673	FALSE
SRP54B	Th17nu	0.0307447	0.728411	0.963341	FALSE
DUS1L	Th17nu	-0.0208561	0.813801	0.97696	FALSE
GBP4	Th17nu	-0.0117644	0.894317	0.983168	FALSE
MRPL11	Th17nu	-0.122184	0.166098	0.697151	FALSE
4932438H23RIK	Th17nu	0.0360977	0.683468	0.954024	FALSE
CPSF3	Th17nu	0.0199104	0.822101	0.978415	FALSE
NSDHL	Th17nu	-0.0553986	0.531301	0.906229	TRUE
SMPD1	Th17nu	0.0239249	0.787014	0.975621	TRUE
MDM4	Th17nu	-0.099083	0.262045	0.778439	FALSE
PRKAR1A	Th17nu	0.0868099	0.32606	0.818383	FALSE
ULBP1	Th17nu	-0.0252886	0.775188	0.974116	FALSE
DNAJC24	Th17nu	-0.0556204	0.529656	0.906229	FALSE
GLG1	Th17nu	0.0211571	0.811164	0.97696	FALSE
MRPS22	Th17nu	-0.018083	0.838195	0.978415	FALSE
RAB1B	Th17nu	-0.0438981	0.61995	0.931346	FALSE
SPIN1	Th17nu	0.118087	0.180869	0.713303	FALSE
CCNT1	Th17nu	-0.0693275	0.433178	0.870941	FALSE
TMEM41B	Th17nu	-0.0253754	0.774437	0.974116	FALSE
BEND4	Th17nu	0.0978613	0.268002	0.781051	FALSE
DYM	Th17nu	-0.0371555	0.674711	0.952569	FALSE
NT5C	Th17nu	0.0234525	0.791123	0.975621	TRUE
SLC25A20	Th17nu	0.0163158	0.853822	0.979365	TRUE
RAD51B	Th17nu	0.00967533	0.913002	0.986436	FALSE
PPFIA1	Th17nu	-0.00399553	0.964015	0.99269	FALSE
ABI1	Th17nu	0.017577	0.842663	0.978415	FALSE
HCFC2	Th17nu	-0.0987165	0.263822	0.779345	FALSE
R3HCC1	Th17nu	-0.0172822	0.845269	0.978415	FALSE
BCKDHA	Th17nu	0.0727646	0.410666	0.858933	TRUE
KDM1A	Th17nu	-0.0544983	0.538005	0.90765	FALSE
CHCHD4	Th17nu	-0.0373213	0.673342	0.951476	FALSE
GFM1	Th17nu	-0.0745599	0.399185	0.856502	FALSE
INTS3	Th17nu	0.0375452	0.671496	0.951111	FALSE
PSMB7	Th17nu	-0.12929	0.142632	0.675918	FALSE
SLC35E1	Th17nu	-0.0636878	0.471605	0.883149	FALSE
NIPA2	Th17nu	0.0469081	0.596139	0.922904	FALSE
FOXN3	Th17nu	-0.0814357	0.357012	0.839829	FALSE
RSPRY1	Th17nu	-0.00774601	0.930301	0.987298	FALSE
MFN2	Th17nu	-0.0940023	0.287421	0.794075	FALSE
IL11RA1	Th17nu	-0.0116306	0.895512	0.983504	FALSE
2310007L24RIK	Th17nu	-0.101305	0.251442	0.766682	FALSE
CD2BP2	Th17nu	-0.0413392	0.640509	0.94042	FALSE
DTD1	Th17nu	0.032834	0.710749	0.961323	FALSE
CHTOP	Th17nu	0.0309745	0.726461	0.963233	FALSE
AK6	Th17nu	0.0299963	0.734773	0.964147	FALSE
CHD2	Th17nu	0.0410849	0.642568	0.941508	FALSE
SSRP1	Th17nu	-0.00832184	0.925134	0.987298	FALSE
ZFP110	Th17nu	0.00919401	0.917314	0.987298	FALSE
CSK	Th17nu	-0.0307993	0.727947	0.963341	FALSE
EMC6	Th17nu	0.0602466	0.495934	0.893738	FALSE
PSMD11	Th17nu	-0.135064	0.125492	0.645228	FALSE
NXT1	Th17nu	-0.000783842	0.992938	0.998415	FALSE
CENPH	Th17nu	0.0423253	0.632553	0.937173	FALSE
DNM1L	Th17nu	-0.00904838	0.918619	0.987298	FALSE
SKIL	Th17nu	-0.0302203	0.732867	0.964147	FALSE
TXN1	Th17nu	0.00729492	0.93435	0.987298	TRUE
COX11	Th17nu	0.0190372	0.829783	0.978415	FALSE
USP1	Th17nu	0.138765	0.11537	0.632353	FALSE
BDH1	Th17nu	0.0122848	0.889671	0.982636	TRUE
UBE2W	Th17nu	-0.0852268	0.334993	0.822944	FALSE
ALKBH5	Th17nu	0.0491472	0.578698	0.918292	FALSE
RPS19	Th17nu	0.0493821	0.576882	0.918292	FALSE
RPP38	Th17nu	-0.0206856	0.815296	0.97696	FALSE
HIST1H3G	Th17nu	0.0135314	0.878557	0.981231	FALSE
SYF2	Th17nu	-0.0110202	0.900967	0.984738	FALSE
CD5	Th17nu	0.090437	0.306176	0.806393	FALSE
PPP1R14B	Th17nu	-0.0458532	0.604437	0.92458	FALSE
MED19	Th17nu	-0.0753118	0.394434	0.854022	FALSE
SYNGR1	Th17nu	0.0721808	0.41444	0.861271	FALSE
PTGR1	Th17nu	-0.0376433	0.670687	0.950386	FALSE
CCDC63	Th17nu	-0.0912706	0.30172	0.80451	FALSE
STAB1	Th17nu	-0.0216779	0.806606	0.975621	FALSE
2700049A03RIK	Th17nu	0.0753274	0.394336	0.854022	FALSE
ZWINT	Th17nu	-0.012577	0.887064	0.982083	FALSE
FEM1C	Th17nu	0.00961491	0.913543	0.986436	FALSE
ASPM	Th17nu	-0.0235121	0.790604	0.975621	FALSE
IFT46	Th17nu	-0.0102811	0.907578	0.985818	FALSE
MRPL40	Th17nu	-0.00775922	0.930182	0.987298	FALSE
COQ7	Th17nu	-0.0170425	0.847389	0.978415	TRUE
MLX	Th17nu	-0.0842728	0.340451	0.826613	FALSE
SESN2	Th17nu	-0.00697432	0.93723	0.987298	FALSE
VTI1A	Th17nu	0.0132405	0.881148	0.981231	FALSE
2019-03-07	Th17nu	0.0407255	0.645481	0.94357	FALSE
RPS15	Th17nu	-0.0154338	0.861643	0.979976	FALSE
WBP1L	Th17nu	-0.125953	0.153319	0.682575	FALSE
IPO9	Th17nu	-0.123979	0.159917	0.688174	FALSE
FBXL18	Th17nu	-0.147326	0.0943891	0.601294	FALSE
CEBPZ	Th17nu	0.0736238	0.405147	0.857964	FALSE
GCLC	Th17nu	-0.0705082	0.425366	0.867347	TRUE
PPP1R3B	Th17nu	0.0854413	0.333774	0.822331	FALSE
RCBTB2	Th17nu	-0.046169	0.601948	0.924217	FALSE
OSTM1	Th17nu	-0.0178863	0.839931	0.978415	FALSE
GTF2B	Th17nu	0.0187494	0.832318	0.978415	FALSE
TAF12	Th17nu	0.0628576	0.477414	0.88643	FALSE
GADD45G	Th17nu	-0.0139285	0.875022	0.981231	FALSE
GM14305	Th17nu	-0.0220365	0.803471	0.975621	FALSE
D6WSU163E	Th17nu	-0.0359107	0.685021	0.954024	FALSE
PRDX2	Th17nu	-0.00500075	0.95497	0.990033	TRUE
MAGED2	Th17nu	0.00384731	0.965349	0.993443	FALSE
SYCE2	Th17nu	0.00807079	0.927386	0.987298	FALSE
OXSM	Th17nu	-0.044102	0.618324	0.930544	TRUE
CNOT6	Th17nu	0.0208744	0.813641	0.97696	FALSE
XLR4C	Th17nu	0.0284972	0.74757	0.966798	FALSE
NCOA1	Th17nu	0.0240059	0.78631	0.975621	FALSE
C1QBP	Th17nu	-0.00680332	0.938766	0.987755	FALSE
ZFP72	Th17nu	0.01558	0.860345	0.979976	FALSE
NAB2	Th17nu	0.00519493	0.953223	0.989293	FALSE
PTK2B	Th17nu	0.00846525	0.923848	0.987298	FALSE
SDC4	Th17nu	0.0976632	0.268977	0.781051	FALSE
SETD2	Th17nu	0.0193742	0.826816	0.978415	FALSE
KLHL25	Th17nu	-0.0858875	0.331246	0.819922	FALSE
COMMD1	Th17nu	0.0309304	0.726836	0.963233	FALSE
SIAH1B	Th17nu	0.054905	0.534971	0.906831	FALSE
FAM3C	Th17nu	0.0478812	0.58853	0.920309	FALSE
RSL24D1	Th17nu	0.0251731	0.776188	0.974588	FALSE
VPS26A	Th17nu	0.034847	0.693877	0.956569	FALSE
TOP3A	Th17nu	0.0338557	0.702168	0.959324	FALSE
E2F5	Th17nu	0.0915722	0.300119	0.804137	FALSE
STAU1	Th17nu	-0.0771437	0.383002	0.850273	FALSE
CMTM7	Th17nu	0.0373085	0.673448	0.951476	FALSE
MCFD2	Th17nu	-0.0409574	0.6436	0.942294	FALSE
AHI1	Th17nu	-0.00574292	0.948295	0.9884	FALSE
BRMS1L	Th17nu	-0.105444	0.232491	0.754343	FALSE
AMZ1	Th17nu	0.0813678	0.357415	0.839829	FALSE
MAPK1	Th17nu	-0.0128453	0.884672	0.982083	FALSE
PSMD14	Th17nu	0.0366221	0.679122	0.954024	FALSE
SAC3D1	Th17nu	0.0017297	0.984417	0.997869	FALSE
UHRF1	Th17nu	0.00784116	0.929447	0.987298	FALSE
PSEN1	Th17nu	-0.0867585	0.326347	0.81839	FALSE
CSNK2A2	Th17nu	-0.0678121	0.443324	0.874803	FALSE
CLN3	Th17nu	0.0495237	0.575788	0.918292	FALSE
TPRA1	Th17nu	0.0599858	0.497805	0.89398	FALSE
BRMS1	Th17nu	0.0177339	0.841277	0.978415	FALSE
GPR19	Th17nu	0.0137683	0.876448	0.981231	FALSE
DYNC1H1	Th17nu	0.0228977	0.795954	0.975621	FALSE
RXRB	Th17nu	-0.0348047	0.69423	0.956569	FALSE
PRPF38B	Th17nu	0.0628412	0.477529	0.88643	FALSE
MRPS36	Th17nu	-0.00174521	0.984278	0.997869	FALSE
CNBP	Th17nu	-0.139499	0.113438	0.631977	FALSE
MAPK1IP1L	Th17nu	-0.0777206	0.379443	0.849908	FALSE
B230219D22RIK	Th17nu	-0.0562665	0.524877	0.903451	FALSE
E430025E21RIK	Th17nu	0.016227	0.854608	0.979365	FALSE
NDUFB4	Th17nu	0.0133581	0.880101	0.981231	TRUE
CCDC130	Th17nu	0.0316021	0.721145	0.962884	FALSE
PFN1	Th17nu	0.10642	0.228174	0.752073	FALSE
METTL25	Th17nu	-0.00641495	0.942255	0.987755	FALSE
MEPCE	Th17nu	0.0287386	0.745505	0.966642	FALSE
HGSNAT	Th17nu	0.0823077	0.35187	0.836735	FALSE
NDC1	Th17nu	0.0939941	0.287463	0.794075	FALSE
APEH	Th17nu	-0.0483451	0.584919	0.919038	FALSE
FAM104A	Th17nu	0.0568082	0.520889	0.902202	FALSE
HIPK1	Th17nu	0.0244824	0.782173	0.9754	FALSE
AAAS	Th17nu	-0.100996	0.252899	0.766769	FALSE
CLPTM1	Th17nu	-0.0705527	0.425074	0.867347	FALSE
COMMD8	Th17nu	-0.0621697	0.482257	0.888052	FALSE
GIMAP9	Th17nu	0.0254681	0.773635	0.974116	FALSE
FABP5	Th17nu	-0.124292	0.158855	0.687259	FALSE
CCNK	Th17nu	-0.0147358	0.867842	0.981219	FALSE
DPP9	Th17nu	-0.00560144	0.949568	0.9884	FALSE
HIST1H3A	Th17nu	0.0825818	0.350263	0.835077	FALSE
MAP2K3	Th17nu	-0.0605798	0.493549	0.892508	FALSE
CNOT7	Th17nu	-0.0375271	0.671645	0.951111	FALSE
GAS8	Th17nu	-0.0630137	0.476319	0.88643	FALSE
HIST1H2AP	Th17nu	0.145753	0.0979991	0.608704	FALSE
PWWP2A	Th17nu	0.0219803	0.803962	0.975621	FALSE
GPD2	Th17nu	0.0589691	0.505131	0.896847	TRUE
M6PR	Th17nu	0.00702181	0.936803	0.987298	FALSE
ZMYND8	Th17nu	0.0300782	0.734075	0.964147	FALSE
CWC22	Th17nu	0.0218141	0.805414	0.975621	FALSE
GMCL1	Th17nu	-0.0582878	0.510072	0.899726	FALSE
ZFP277	Th17nu	0.0103811	0.906683	0.985818	FALSE
ING5	Th17nu	0.0308781	0.727279	0.963233	FALSE
NMNAT1	Th17nu	0.0433201	0.62457	0.934275	TRUE
DGAT1	Th17nu	0.109032	0.216892	0.743615	TRUE
CHEK2	Th17nu	0.0292951	0.74075	0.965315	FALSE
ATP1A1	Th17nu	-0.0642223	0.467885	0.880957	TRUE
DPP7	Th17nu	-0.0361874	0.682724	0.954024	FALSE
PARP3	Th17nu	0.0126739	0.8862	0.982083	FALSE
PPCS	Th17nu	-0.0906973	0.30478	0.805267	TRUE
ATP5SL	Th17nu	0.0423403	0.632432	0.937173	FALSE
PPP2R1B	Th17nu	-0.113363	0.199074	0.729154	FALSE
E4F1	Th17nu	0.0269497	0.760852	0.971958	FALSE
CENPN	Th17nu	0.00692723	0.937652	0.987476	FALSE
DCTN3	Th17nu	0.0272925	0.757904	0.971728	FALSE
TSC22D1	Th17nu	0.0400491	0.65098	0.944224	FALSE
CAB39L	Th17nu	0.00354818	0.968041	0.993517	FALSE
UBXN1	Th17nu	-0.012282	0.889696	0.982636	FALSE
SART3	Th17nu	0.0254616	0.773692	0.974116	FALSE
H2-M3	Th17nu	0.0708793	0.422928	0.867347	FALSE
D2WSU81E	Th17nu	-0.103394	0.241748	0.761241	FALSE
GM9803	Th17nu	-0.0399845	0.651506	0.944284	FALSE
PGRMC1	Th17nu	-0.0133057	0.880568	0.981231	FALSE
PACRGL	Th17nu	-0.00454908	0.959033	0.990448	FALSE
FKBP15	Th17nu	0.0565842	0.522537	0.903227	FALSE
CCT5	Th17nu	-0.105562	0.231966	0.754343	FALSE
NUPL1	Th17nu	0.0224573	0.799795	0.975621	FALSE
RPS27A	Th17nu	0.0549864	0.534365	0.906485	FALSE
BRK1	Th17nu	-0.0585697	0.508025	0.898503	FALSE
2310009B15RIK	Th17nu	-0.0120414	0.891844	0.983168	FALSE
LSG1	Th17nu	0.00206485	0.981399	0.997015	FALSE
HMGCS1	Th17nu	-0.0323233	0.715053	0.962303	TRUE
IMMT	Th17nu	0.021273	0.810149	0.976668	FALSE
HPS4	Th17nu	-0.0136394	0.877596	0.981231	FALSE
VGLL4	Th17nu	0.0335015	0.705139	0.959548	FALSE
OCIAD2	Th17nu	0.000586291	0.994718	0.998949	FALSE
ITGB1BP1	Th17nu	0.0744272	0.400027	0.857014	FALSE
CHTF18	Th17nu	-0.0710529	0.42179	0.865698	FALSE
RRM2	Th17nu	-0.0771853	0.382744	0.850273	TRUE
CCT3	Th17nu	-0.0434882	0.623224	0.934176	FALSE
MDH1	Th17nu	-0.0223818	0.800454	0.975621	TRUE
SMC4	Th17nu	0.0561444	0.525779	0.903451	FALSE
TIAL1	Th17nu	-0.0801076	0.364934	0.843214	FALSE
SREK1IP1	Th17nu	0.0763615	0.387858	0.852599	FALSE
ATP2C1	Th17nu	0.041118	0.642299	0.941508	FALSE
SUSD3	Th17nu	-0.028962	0.743595	0.966642	FALSE
CEP72	Th17nu	-0.0656532	0.458007	0.878922	FALSE
COPS8	Th17nu	0.0202297	0.819297	0.977559	FALSE
CD28	Th17nu	0.147316	0.0944107	0.601294	FALSE
TTC39B	Th17nu	0.00782477	0.929594	0.987298	FALSE
LRRFIP1	Th17nu	0.0258941	0.769953	0.973566	FALSE
BANP	Th17nu	0.0391316	0.658468	0.945651	FALSE
EXOSC2	Th17nu	-0.0468202	0.596828	0.922904	FALSE
FTO	Th17nu	0.0348361	0.693968	0.956569	FALSE
SSBP3	Th17nu	-0.0673687	0.446317	0.874803	FALSE
ARPC1A	Th17nu	0.00664494	0.940188	0.987755	FALSE
TMEM205	Th17nu	0.00323099	0.970897	0.994023	FALSE
EDC3	Th17nu	0.0581348	0.511185	0.900254	FALSE
4930427A07RIK	Th17nu	0.0477641	0.589443	0.920786	FALSE
MBIP	Th17nu	0.0152071	0.863656	0.980317	FALSE
SHFM1	Th17nu	-0.0358301	0.685691	0.954063	FALSE
SELM	Th17nu	-0.00602708	0.945741	0.9884	FALSE
OSBPL11	Th17nu	-0.0509375	0.564925	0.916828	FALSE
TMEM214	Th17nu	-0.0062669	0.943585	0.987755	FALSE
D2HGDH	Th17nu	0.0694139	0.432604	0.870236	FALSE
IPO7	Th17nu	0.0539759	0.541914	0.909248	FALSE
NEU1	Th17nu	0.0220277	0.803548	0.975621	TRUE
PSME4	Th17nu	0.101359	0.251188	0.766682	FALSE
UBR5	Th17nu	-0.0457171	0.605511	0.9249	FALSE
HAUS2	Th17nu	0.0780695	0.377301	0.849908	FALSE
SQSTM1	Th17nu	0.0320799	0.717107	0.962884	FALSE
GIT2	Th17nu	-0.0545057	0.537949	0.90765	FALSE
FBXO18	Th17nu	0.077184	0.382752	0.850273	FALSE
NDUFV1	Th17nu	0.0184763	0.834725	0.978415	TRUE
ERH	Th17nu	0.00599489	0.94603	0.9884	FALSE
SACM1L	Th17nu	0.0673328	0.446561	0.874803	FALSE
SP2	Th17nu	0.0186346	0.833329	0.978415	FALSE
RER1	Th17nu	-0.0722637	0.413903	0.861271	FALSE
CXX1B	Th17nu	0.00555204	0.950012	0.9884	FALSE
NUBPL	Th17nu	-0.0667304	0.450647	0.876479	FALSE
TRAPPC3	Th17nu	0.113423	0.198833	0.729154	FALSE
EIF4E	Th17nu	-0.01787	0.840075	0.978415	FALSE
NUP35	Th17nu	0.0587049	0.507044	0.897787	FALSE
LCMT2	Th17nu	0.0588741	0.505819	0.897175	FALSE
RPLP2	Th17nu	-0.0567344	0.521432	0.902354	FALSE
CDKN2AIP	Th17nu	-0.0177348	0.841269	0.978415	FALSE
HIST1H2BN	Th17nu	0.0700669	0.428277	0.86758	FALSE
PIAS1	Th17nu	-0.126136	0.152716	0.682534	FALSE
WDR45B	Th17nu	0.048092	0.586888	0.91953	FALSE
MRPS16	Th17nu	0.0164825	0.852345	0.979169	FALSE
LMBRD2	Th17nu	-0.0529377	0.549724	0.911992	FALSE
ERGIC3	Th17nu	0.0376709	0.67046	0.950386	FALSE
LGMN	Th17nu	-0.0216538	0.806816	0.975621	FALSE
DIEXF	Th17nu	-0.0393476	0.656702	0.944786	FALSE
RBM28	Th17nu	-0.162414	0.0648639	0.53977	FALSE
FIZ1	Th17nu	-0.0461574	0.602039	0.924217	FALSE
MKI67	Th17nu	-0.0726625	0.411325	0.858933	FALSE
HDAC4	Th17nu	-0.106575	0.227489	0.751129	FALSE
EXTL3	Th17nu	-0.00967465	0.913008	0.986436	TRUE
EPC2	Th17nu	-0.0474133	0.592183	0.92184	FALSE
CDC7	Th17nu	-0.0294134	0.73974	0.965293	FALSE
TCEA2	Th17nu	-0.122418	0.165284	0.697151	FALSE
SRI	Th17nu	-0.0138879	0.875383	0.981231	FALSE
COX6B2	Th17nu	-0.0375904	0.671123	0.950778	TRUE
RAB27A	Th17nu	0.0182997	0.836283	0.978415	FALSE
PFN2	Th17nu	-0.052464	0.553306	0.913862	FALSE
ACBD4	Th17nu	0.0229447	0.795544	0.975621	FALSE
DUSP2	Th17nu	0.0556808	0.529208	0.906133	FALSE
FAM114A2	Th17nu	0.05065	0.567126	0.916828	FALSE
3010026O09RIK	Th17nu	-0.0393176	0.656947	0.944786	FALSE
UNG	Th17nu	0.0608083	0.491918	0.891823	FALSE
RABGAP1	Th17nu	0.0429167	0.627801	0.935875	FALSE
PDCD10	Th17nu	0.0412541	0.641197	0.940898	FALSE
EIF3D	Th17nu	-0.0543091	0.539419	0.908794	FALSE
HEATR5B	Th17nu	0.0092041	0.917224	0.987298	FALSE
IFRD2	Th17nu	-0.073766	0.404239	0.857964	FALSE
MARS	Th17nu	-0.115684	0.189972	0.723257	FALSE
SRP68	Th17nu	0.0644653	0.466199	0.880724	FALSE
RNF113A2	Th17nu	0.0652619	0.460697	0.879324	FALSE
IFT43	Th17nu	0.0259235	0.7697	0.973566	FALSE
PXMP2	Th17nu	-0.0456452	0.60608	0.925094	FALSE
3110002H16RIK	Th17nu	-0.0734943	0.405976	0.857964	FALSE
RGS2	Th17nu	0.0638058	0.470782	0.883113	FALSE
SRD5A3	Th17nu	-0.0140108	0.874289	0.981231	FALSE
CEBPG	Th17nu	-0.00286275	0.974213	0.994645	FALSE
PRMT2	Th17nu	-0.0561286	0.525896	0.903451	FALSE
SELT	Th17nu	0.0578278	0.513423	0.900668	FALSE
STARD3	Th17nu	0.0140114	0.874284	0.981231	TRUE
TUBA1B	Th17nu	-0.13295	0.131574	0.65504	FALSE
ZDHHC3	Th17nu	-0.00832992	0.925062	0.987298	FALSE
CTDP1	Th17nu	0.0315333	0.721727	0.962884	FALSE
HIST2H4	Th17nu	0.0898595	0.309287	0.810578	FALSE
TOP1MT	Th17nu	0.0891356	0.313217	0.811052	FALSE
POLDIP2	Th17nu	-0.0207925	0.814359	0.97696	FALSE
PDXDC1	Th17nu	0.0839258	0.34245	0.82914	FALSE
ELP4	Th17nu	-0.0333791	0.706166	0.959548	FALSE
ARCN1	Th17nu	-0.0403474	0.648553	0.943903	FALSE
OSGIN2	Th17nu	-0.0166837	0.850563	0.978745	FALSE
TXNIP	Th17nu	-0.0139995	0.87439	0.981231	FALSE
BUB1B	Th17nu	-0.0406708	0.645926	0.94362	FALSE
JAK3	Th17nu	0.0667728	0.450359	0.876479	FALSE
ZDHHC6	Th17nu	-0.0673368	0.446533	0.874803	FALSE
HDAC7	Th17nu	0.0588214	0.506201	0.897175	FALSE
PDIA3	Th17nu	0.0245231	0.781821	0.9754	FALSE
ZNHIT2	Th17nu	0.0255174	0.773209	0.974116	FALSE
FKBP8	Th17nu	-0.133643	0.129556	0.651461	FALSE
CANX	Th17nu	-0.0562591	0.524932	0.903451	FALSE
BMYC	Th17nu	0.0664847	0.45232	0.877349	FALSE
TGIF2	Th17nu	0.0146737	0.868394	0.981231	FALSE
FBXO36	Th17nu	-0.0739878	0.402823	0.857821	FALSE
DYRK1A	Th17nu	0.0329898	0.709438	0.961108	FALSE
0610010K14RIK	Th17nu	0.0287345	0.745539	0.966642	FALSE
FANCE	Th17nu	-0.0150957	0.864644	0.9806	FALSE
COX4I1	Th17nu	-0.0262819	0.766606	0.972774	TRUE
SIVA1	Th17nu	0.0111076	0.900185	0.984738	FALSE
H2-T24	Th17nu	-0.0321251	0.716726	0.962884	FALSE
UTP11L	Th17nu	0.00385366	0.965292	0.993443	FALSE
MCCC1	Th17nu	0.0270604	0.7599	0.971873	TRUE
RUVBL2	Th17nu	0.0359065	0.685055	0.954024	FALSE
RABGGTA	Th17nu	-0.0392541	0.657467	0.945064	FALSE
SNRNP40	Th17nu	-0.111554	0.206382	0.733668	FALSE
ZFP472	Th17nu	0.00223834	0.979836	0.996339	FALSE
GOT1	Th17nu	-0.00762266	0.931408	0.987298	TRUE
PRR13	Th17nu	-0.165566	0.0597655	0.524231	FALSE
LACTB	Th17nu	0.0109212	0.901852	0.984738	FALSE
VPS51	Th17nu	0.0972036	0.271247	0.781051	FALSE
USP53	Th17nu	-0.0107717	0.903189	0.985148	FALSE
RPF2	Th17nu	-0.0604597	0.494409	0.892919	FALSE
TOMM5	Th17nu	-0.029166	0.741852	0.966268	FALSE
SMEK1	Th17nu	0.00371165	0.96657	0.993517	FALSE
SLC25A38	Th17nu	-0.025343	0.774717	0.974116	FALSE
DHCR24	Th17nu	0.0701355	0.427823	0.867424	TRUE
TROAP	Th17nu	-0.0196572	0.824327	0.978415	FALSE
SNRPD3	Th17nu	-0.126832	0.150446	0.68158	FALSE
PLCG1	Th17nu	0.000931495	0.991608	0.998415	TRUE
GMEB1	Th17nu	0.0560243	0.526666	0.904314	FALSE
U2AF1L4	Th17nu	0.0219541	0.80419	0.975621	FALSE
TUBG1	Th17nu	0.0114408	0.897207	0.984181	FALSE
6720489N17RIK	Th17nu	0.0561977	0.525385	0.903451	FALSE
GLTP	Th17nu	0.00541045	0.951285	0.988996	FALSE
HIST1H2BK	Th17nu	0.104773	0.235494	0.755508	FALSE
CDK2AP1	Th17nu	0.00509368	0.954134	0.989712	FALSE
HMG20A	Th17nu	-0.00661625	0.940446	0.987755	FALSE
TOB2	Th17nu	0.0258071	0.770705	0.974106	FALSE
MRPL43	Th17nu	0.00608229	0.945245	0.9884	FALSE
IAH1	Th17nu	0.0789943	0.371658	0.849179	FALSE
HAUS3	Th17nu	0.00308898	0.972176	0.994205	FALSE
DCP1A	Th17nu	-0.0332926	0.706893	0.9599	FALSE
PIGF	Th17nu	-0.0941106	0.286863	0.79382	TRUE
QDPR	Th17nu	0.0154393	0.861594	0.979976	TRUE
RPL10-PS3	Th17nu	-0.00479318	0.956837	0.990281	FALSE
SPC25	Th17nu	0.00822903	0.925967	0.987298	FALSE
PHIP	Th17nu	-0.0538283	0.543021	0.909522	FALSE
RBM3	Th17nu	-0.071062	0.421731	0.865698	FALSE
HINFP	Th17nu	0.0319481	0.71822	0.962884	FALSE
NUDT8	Th17nu	0.0120709	0.89158	0.983168	FALSE
RCC1	Th17nu	-0.0759899	0.390178	0.853099	FALSE
ECI2	Th17nu	-0.0445209	0.61499	0.929226	FALSE
TAZ	Th17nu	0.0390067	0.65949	0.946141	FALSE
TMEM14A	Th17nu	0.0980054	0.267295	0.780637	FALSE
GM14288	Th17nu	0.0191585	0.828714	0.978415	FALSE
RRP7A	Th17nu	0.055373	0.531491	0.906257	FALSE
STT3B	Th17nu	-0.0196594	0.824308	0.978415	FALSE
ADD1	Th17nu	0.0323832	0.714548	0.962303	FALSE
HSPB11	Th17nu	-0.0672777	0.446934	0.874803	FALSE
NDUFB5	Th17nu	0.0426962	0.629572	0.936425	TRUE
2610318N02RIK	Th17nu	-0.0523818	0.553929	0.914189	FALSE
CHD9	Th17nu	-0.0564271	0.523694	0.903227	FALSE
ZSWIM3	Th17nu	0.00902113	0.918864	0.987298	FALSE
BCS1L	Th17nu	-0.0982212	0.266238	0.779943	FALSE
DALRD3	Th17nu	0.010087	0.909316	0.985818	FALSE
ADCY7	Th17nu	-0.0060424	0.945603	0.9884	TRUE
GPR180	Th17nu	0.0957113	0.278708	0.788256	FALSE
PA2G4	Th17nu	-0.144607	0.100697	0.614676	FALSE
9530077C05RIK	Th17nu	-0.00832539	0.925102	0.987298	FALSE
DUSP6	Th17nu	-0.0207154	0.815035	0.97696	FALSE
SCRN2	Th17nu	-0.0104687	0.9059	0.985804	FALSE
CARD11	Th17nu	-0.0757654	0.391585	0.854022	FALSE
WRB	Th17nu	-0.162927	0.0640103	0.537373	FALSE
TMEM201	Th17nu	0.00821453	0.926097	0.987298	FALSE
CENPA	Th17nu	-0.00660121	0.940581	0.987755	FALSE
PEPD	Th17nu	-0.0139358	0.874956	0.981231	TRUE
DDX49	Th17nu	-0.08808	0.319005	0.814289	FALSE
SERF1	Th17nu	-0.0804855	0.362669	0.843079	FALSE
E2F8	Th17nu	0.0203107	0.818586	0.977072	FALSE
PFAS	Th17nu	-0.0842754	0.340436	0.826613	TRUE
ARHGEF2	Th17nu	-0.0462284	0.60148	0.924217	FALSE
ING2	Th17nu	0.0389361	0.660068	0.946141	FALSE
DNPH1	Th17nu	-0.0454328	0.607758	0.926352	FALSE
ZFAND2B	Th17nu	0.0555141	0.530443	0.906229	FALSE
UBN1	Th17nu	-0.000864046	0.992216	0.998415	FALSE
XPO6	Th17nu	0.0426164	0.630213	0.936425	FALSE
MDFIC	Th17nu	-0.034323	0.698255	0.957666	FALSE
PMEPA1	Th17nu	0.0766483	0.386073	0.852494	FALSE
EVA1B	Th17nu	0.00150148	0.986473	0.998383	FALSE
FAM118B	Th17nu	0.05098	0.5646	0.916828	FALSE
CISH	Th17nu	-0.0548717	0.535219	0.907054	FALSE
SFXN3	Th17nu	0.0298579	0.735951	0.964147	FALSE
TRNT1	Th17nu	0.0167338	0.85012	0.978745	FALSE
2310022A10RIK	Th17nu	-0.0115593	0.896149	0.983529	FALSE
PPP1CB	Th17nu	-0.0235125	0.7906	0.975621	FALSE
TMEM38A	Th17nu	-0.077984	0.377825	0.849908	FALSE
MRPL22	Th17nu	-0.0550137	0.534162	0.906485	FALSE
SDE2	Th17nu	0.0500758	0.571535	0.918292	FALSE
MRPL50	Th17nu	-0.0187986	0.831885	0.978415	FALSE
RPP21	Th17nu	-0.0647312	0.464359	0.879582	FALSE
TEX2	Th17nu	-0.0339185	0.701642	0.959324	FALSE
ZMYM5	Th17nu	-0.0588523	0.505977	0.897175	FALSE
CCDC82	Th17nu	0.0419861	0.635285	0.938065	FALSE
MTPAP	Th17nu	0.030015	0.734614	0.964147	FALSE
SPATA13	Th17nu	-0.0610395	0.49027	0.891638	FALSE
ECHDC2	Th17nu	0.070731	0.423901	0.867347	TRUE
PIK3R2	Th17nu	-0.0323199	0.715082	0.962303	TRUE
ERI1	Th17nu	0.0138999	0.875276	0.981231	FALSE
CTPS2	Th17nu	0.0493098	0.57744	0.918292	TRUE
ZC4H2	Th17nu	0.0172774	0.845311	0.978415	FALSE
PRSS46	Th17nu	0.0579371	0.512626	0.900668	FALSE
TGDS	Th17nu	0.00975043	0.912329	0.986436	TRUE
ARIH1	Th17nu	0.0141005	0.873491	0.981231	FALSE
EBF1	Th17nu	0.0429295	0.627699	0.935875	FALSE
RIT1	Th17nu	-0.096673	0.273884	0.783488	FALSE
ATP6V1E1	Th17nu	-0.0719524	0.415923	0.86252	TRUE
CYB5R1	Th17nu	0.0526353	0.55201	0.913	TRUE
ZFP770	Th17nu	0.0195576	0.825203	0.978415	FALSE
EIF3B	Th17nu	0.0214533	0.808571	0.975976	FALSE
ATG5	Th17nu	-0.0206345	0.815745	0.97696	FALSE
RPS23	Th17nu	-0.0297068	0.737239	0.964324	FALSE
SMIM3	Th17nu	-0.0468913	0.596271	0.922904	FALSE
SLC25A36	Th17nu	-0.0817338	0.355249	0.838241	FALSE
TIMM13	Th17nu	0.00873151	0.92146	0.987298	FALSE
GTF3C1	Th17nu	-0.0307981	0.727958	0.963341	FALSE
EEF1A1	Th17nu	-0.0368734	0.677042	0.953336	FALSE
FAM53C	Th17nu	0.0123218	0.889341	0.982636	FALSE
DYRK2	Th17nu	-0.0169737	0.847997	0.978415	FALSE
FEM1A	Th17nu	-0.0219492	0.804233	0.975621	FALSE
DTYMK	Th17nu	0.176911	0.0440596	0.47851	TRUE
MTM1	Th17nu	0.0810483	0.359312	0.841455	FALSE
UQCR11	Th17nu	-0.115569	0.190414	0.723257	TRUE
APMAP	Th17nu	0.106669	0.227077	0.750724	FALSE
ACBD5	Th17nu	-0.0215989	0.807297	0.975621	FALSE
ATP5S	Th17nu	0.0649968	0.462524	0.879324	TRUE
FOS	Th17nu	0.0222893	0.801262	0.975621	FALSE
TFPT	Th17nu	0.0126133	0.88674	0.982083	FALSE
PUM2	Th17nu	-0.0221743	0.802267	0.975621	FALSE
STARD3NL	Th17nu	0.0590054	0.504869	0.896585	FALSE
ZFP251	Th17nu	0.0733967	0.406602	0.857964	FALSE
GMPR2	Th17nu	-0.0439801	0.619297	0.931346	TRUE
LETMD1	Th17nu	-0.040078	0.650745	0.944221	FALSE
PEX13	Th17nu	0.0446488	0.613974	0.929226	FALSE
ZBP1	Th17nu	0.0176272	0.842219	0.978415	FALSE
CCNF	Th17nu	0.0168409	0.849172	0.978432	FALSE
TUBGCP6	Th17nu	-0.0334856	0.705272	0.959548	FALSE
PEX11B	Th17nu	0.000394767	0.996443	0.999009	FALSE
TAF1A	Th17nu	-0.0817635	0.355074	0.838082	FALSE
GIMAP7	Th17nu	-0.0125462	0.887338	0.982083	FALSE
TBC1D10C	Th17nu	-0.123271	0.162334	0.691696	FALSE
1810037I17RIK	Th17nu	-0.0494039	0.576713	0.918292	FALSE
FADS1	Th17nu	-0.0438943	0.619981	0.931346	TRUE
ZFYVE21	Th17nu	-0.067559	0.445031	0.874803	FALSE
PLK2	Th17nu	-0.0365645	0.679598	0.954024	FALSE
SKA2	Th17nu	-0.00670303	0.939667	0.987755	FALSE
SNRPE	Th17nu	-0.0401945	0.649797	0.943914	FALSE
FAM92A	Th17nu	0.091095	0.302655	0.804566	FALSE
CIAPIN1	Th17nu	-0.100594	0.254802	0.769246	FALSE
CDK7	Th17nu	-0.0144021	0.870809	0.981231	FALSE
USP40	Th17nu	0.00937611	0.915682	0.986876	FALSE
SPTBN1	Th17nu	0.0171982	0.846011	0.978415	FALSE
POLE2	Th17nu	0.0317623	0.719791	0.962884	FALSE
ZNRD1	Th17nu	0.112914	0.200868	0.729154	FALSE
PAPOLA	Th17nu	0.0120089	0.892134	0.983168	FALSE
VAMP8	Th17nu	-0.09331	0.291001	0.796768	FALSE
SLC25A40	Th17nu	-0.0196023	0.824809	0.978415	FALSE
SIKE1	Th17nu	0.126578	0.151273	0.68158	FALSE
CMTM6	Th17nu	-0.00435244	0.960803	0.991217	FALSE
TECPR1	Th17nu	0.0708079	0.423397	0.867347	FALSE
SMC3	Th17nu	0.066572	0.451725	0.877349	FALSE
TXNRD2	Th17nu	0.0229016	0.79592	0.975621	TRUE
SMG7	Th17nu	0.0385011	0.663633	0.947469	FALSE
HMOX1	Th17nu	0.040239	0.649434	0.943903	TRUE
ETAA1	Th17nu	-0.0166841	0.85056	0.978745	FALSE
FAM83D	Th17nu	-0.0571605	0.518303	0.901516	FALSE
DYNLT1C	Th17nu	-0.0117689	0.894277	0.983168	FALSE
CHP1	Th17nu	0.0535149	0.545376	0.910011	FALSE
FAM213B	Th17nu	0.0489428	0.58028	0.918292	FALSE
SLC24A5	Th17nu	0.0631843	0.475123	0.885343	FALSE
ASXL1	Th17nu	-0.0229141	0.795811	0.975621	FALSE
PKP4	Th17nu	-0.110237	0.211826	0.740295	FALSE
RPAP2	Th17nu	0.0757973	0.391385	0.854022	FALSE
MED29	Th17nu	0.00135739	0.987771	0.998393	FALSE
CUL5	Th17nu	-0.0529572	0.549577	0.911942	FALSE
BZW1	Th17nu	0.026058	0.768538	0.973357	FALSE
GATAD2B	Th17nu	-0.0618422	0.484571	0.890171	FALSE
TOPBP1	Th17nu	0.0230156	0.794927	0.975621	FALSE
MFSD8	Th17nu	0.00510489	0.954033	0.989712	FALSE
1110051M20RIK	Th17nu	0.0207671	0.814581	0.97696	FALSE
ILDR1	Th17nu	-0.0648288	0.463684	0.879384	FALSE
CUEDC2	Th17nu	0.0309531	0.726643	0.963233	FALSE
CDK11B	Th17nu	-0.0278332	0.75326	0.969625	FALSE
POLR3E	Th17nu	0.0139594	0.874746	0.981231	FALSE
HEATR5A	Th17nu	-0.0740386	0.402499	0.857804	FALSE
TAF9	Th17nu	0.0334376	0.705675	0.959548	FALSE
DMTF1	Th17nu	-0.0254616	0.773692	0.974116	FALSE
SYNJ2BP	Th17nu	-0.156012	0.0763116	0.561118	FALSE
CSRP2	Th17nu	-0.0313189	0.723543	0.962884	FALSE
DYNC1LI1	Th17nu	-0.0536296	0.544513	0.909522	FALSE
CNPY2	Th17nu	-0.00105699	0.990477	0.998415	FALSE
CNOT4	Th17nu	-0.0124847	0.887887	0.982159	FALSE
TICRR	Th17nu	-0.0111806	0.899533	0.984738	FALSE
HCFC1R1	Th17nu	-0.0240456	0.785965	0.975621	FALSE
3110043O21RIK	Th17nu	0.0414671	0.639475	0.939965	FALSE
MCM3AP	Th17nu	-0.0702315	0.42719	0.867424	FALSE
ALDH1B1	Th17nu	4.69149e-05	0.999577	0.999816	TRUE
AHCTF1	Th17nu	0.0755307	0.393058	0.854022	FALSE
MVK	Th17nu	0.0385381	0.66333	0.947469	TRUE
CNOT2	Th17nu	0.104093	0.238565	0.7578	FALSE
CCDC55	Th17nu	-0.0468995	0.596206	0.922904	FALSE
CEP57L1	Th17nu	0.00985785	0.911367	0.986436	FALSE
TMEM237	Th17nu	0.0591034	0.504161	0.895736	FALSE
5730455P16RIK	Th17nu	-0.0216252	0.807066	0.975621	FALSE
1110004F10RIK	Th17nu	-0.00164143	0.985213	0.997896	FALSE
1700052N19RIK	Th17nu	-0.0413075	0.640766	0.940556	FALSE
SSFA2	Th17nu	0.0576168	0.514963	0.901265	FALSE
POLR3B	Th17nu	-0.0405397	0.64699	0.94362	FALSE
E130311K13RIK	Th17nu	-0.055562	0.530089	0.906229	FALSE
USF2	Th17nu	0.0227879	0.796912	0.975621	FALSE
PLAGL2	Th17nu	0.0569856	0.519586	0.901516	FALSE
NUP160	Th17nu	-0.0167584	0.849902	0.978694	FALSE
STARD7	Th17nu	-0.0474746	0.591704	0.921572	FALSE
PPP2R5A	Th17nu	0.00908965	0.918249	0.987298	FALSE
AKR1B3	Th17nu	0.0012099	0.9891	0.998415	TRUE
ACSL1	Th17nu	-0.0287791	0.745158	0.966642	TRUE
AP2M1	Th17nu	-0.0346557	0.695474	0.956569	FALSE
MSH6	Th17nu	0.0701161	0.427952	0.867424	FALSE
TMEM184B	Th17nu	-0.0594221	0.50186	0.894014	FALSE
UBA52	Th17nu	0.0069945	0.937048	0.987298	FALSE
CSDE1	Th17nu	0.0221688	0.802314	0.975621	FALSE
PDE3B	Th17nu	-0.0230235	0.794858	0.975621	TRUE
TOR1AIP2	Th17nu	-0.0294932	0.73906	0.964945	FALSE
TBC1D10A	Th17nu	-0.0134044	0.879689	0.981231	FALSE
GDAP2	Th17nu	0.103147	0.242882	0.761601	FALSE
PSMB1	Th17nu	-0.0376818	0.67037	0.950386	FALSE
SLC7A1	Th17nu	0.0550555	0.533851	0.906485	TRUE
TMUB2	Th17nu	0.0620729	0.48294	0.888852	FALSE
WDFY1	Th17nu	0.0361106	0.683361	0.954024	FALSE
MFSD11	Th17nu	0.00329815	0.970292	0.994023	FALSE
DTNBP1	Th17nu	0.0537391	0.543691	0.909522	FALSE
OAT	Th17nu	-0.00941977	0.915291	0.986876	TRUE
ANKRD44	Th17nu	-0.0658461	0.456684	0.878913	FALSE
RABAC1	Th17nu	-0.0391293	0.658487	0.945651	FALSE
STX18	Th17nu	-0.0258991	0.769911	0.973566	FALSE
ACOT2	Th17nu	-0.0823499	0.351622	0.836735	TRUE
KCNA3	Th17nu	0.00592227	0.946683	0.9884	FALSE
GUCD1	Th17nu	0.00321764	0.971017	0.994023	FALSE
TFB2M	Th17nu	0.101628	0.249928	0.766673	FALSE
TMEM254B	Th17nu	0.0529205	0.549855	0.912014	FALSE
6330416G13RIK	Th17nu	0.0939799	0.287536	0.794075	FALSE
SH3GL1	Th17nu	-0.0856026	0.332858	0.821739	FALSE
RNF5	Th17nu	-0.0510867	0.563784	0.916828	FALSE
UBE3B	Th17nu	-0.0334637	0.705456	0.959548	FALSE
NMD3	Th17nu	-0.0245995	0.781157	0.9754	FALSE
GORASP2	Th17nu	5.1892e-05	0.999532	0.999816	FALSE
FARS2	Th17nu	-0.0347295	0.694858	0.956569	FALSE
BRD9	Th17nu	-0.0193853	0.826719	0.978415	FALSE
PLBD2	Th17nu	-0.0376947	0.670264	0.950386	FALSE
AAR2	Th17nu	0.00627559	0.943507	0.987755	FALSE
DOK2	Th17nu	0.0526986	0.551531	0.913	FALSE
RBBP7	Th17nu	-0.0162477	0.854426	0.979365	FALSE
TMEM209	Th17nu	-0.00767159	0.930969	0.987298	FALSE
CDYL	Th17nu	0.0229692	0.795331	0.975621	FALSE
PRKRA	Th17nu	-0.0333675	0.706264	0.959548	FALSE
KDELR1	Th17nu	-0.0102805	0.907584	0.985818	FALSE
CTBP1	Th17nu	-0.0336837	0.70361	0.95936	FALSE
ATP5G1	Th17nu	0.0236327	0.789554	0.975621	TRUE
PCCA	Th17nu	0.0230376	0.794735	0.975621	TRUE
RBM48	Th17nu	-0.0239103	0.787141	0.975621	FALSE
RPL3	Th17nu	-0.0747818	0.397779	0.855519	FALSE
SRBD1	Th17nu	0.0309448	0.726713	0.963233	FALSE
RPS21	Th17nu	0.0822434	0.352247	0.836735	FALSE
TMEM107	Th17nu	0.0413625	0.640321	0.94042	FALSE
NEDD1	Th17nu	0.00616564	0.944496	0.988269	FALSE
SAMM50	Th17nu	-0.0227836	0.796949	0.975621	FALSE
MTRR	Th17nu	0.0297843	0.736578	0.964147	FALSE
TSTD2	Th17nu	0.0740846	0.402206	0.857804	FALSE
S100A4	Th17nu	0.0580642	0.5117	0.900371	FALSE
SNX1	Th17nu	-0.00795861	0.928393	0.987298	FALSE
PRKD3	Th17nu	0.0678981	0.442745	0.874803	FALSE
PPHLN1	Th17nu	-0.0145326	0.869648	0.981231	FALSE
ALKBH7	Th17nu	-0.0393388	0.656774	0.944786	FALSE
NUDCD2	Th17nu	0.0299035	0.735563	0.964147	FALSE
GRB2	Th17nu	0.0294305	0.739595	0.965265	FALSE
RNPC3	Th17nu	0.0203048	0.818638	0.977072	FALSE
BAG5	Th17nu	-0.0312367	0.724239	0.962884	FALSE
RUSC1	Th17nu	-0.0460115	0.603189	0.924256	FALSE
ZFP142	Th17nu	-0.0806858	0.361472	0.842823	FALSE
RMDN3	Th17nu	-0.0647288	0.464375	0.879582	FALSE
RFTN1	Th17nu	0.0114894	0.896773	0.983937	FALSE
DCXR	Th17nu	0.0203133	0.818563	0.977072	TRUE
PDE7A	Th17nu	-0.0845296	0.338976	0.825158	TRUE
ABT1	Th17nu	-0.0483001	0.585268	0.919038	FALSE
PNPLA2	Th17nu	-0.0505761	0.567692	0.916828	FALSE
PCIF1	Th17nu	0.0465062	0.599294	0.923808	FALSE
LYPLA2	Th17nu	0.0193261	0.827239	0.978415	FALSE
PYCR1	Th17nu	-0.0183165	0.836134	0.978415	TRUE
GNL1	Th17nu	-0.0735798	0.405429	0.857964	FALSE
PAFAH2	Th17nu	0.0818273	0.354697	0.837954	TRUE
SLC35C2	Th17nu	-0.0735742	0.405465	0.857964	FALSE
H13	Th17nu	0.0486884	0.582252	0.918292	FALSE
SYNCRIP	Th17nu	-0.0980131	0.267257	0.780637	FALSE
HMMR	Th17nu	-0.0434118	0.623836	0.934176	FALSE
PDLIM5	Th17nu	0.0401621	0.65006	0.943945	FALSE
S100A3	Th17nu	0.0212235	0.810582	0.97696	FALSE
RDH12	Th17nu	-0.0166192	0.851135	0.978811	TRUE
SETDB2	Th17nu	0.0101057	0.909148	0.985818	TRUE
OSGEP	Th17nu	-0.0784205	0.375153	0.849908	FALSE
GRIPAP1	Th17nu	0.0557029	0.529044	0.906133	FALSE
TTC3	Th17nu	0.0311012	0.725387	0.96302	FALSE
TMEM39A	Th17nu	0.00295261	0.973404	0.994601	FALSE
RB1CC1	Th17nu	-0.024028	0.786118	0.975621	FALSE
MORN2	Th17nu	-0.0588387	0.506075	0.897175	FALSE
ARHGAP4	Th17nu	-0.00132846	0.988032	0.998393	FALSE
MEAF6	Th17nu	-0.0975735	0.269419	0.781051	FALSE
IMP4	Th17nu	-0.133076	0.131206	0.654685	FALSE
CASP2	Th17nu	0.0389012	0.660354	0.946141	FALSE
RNF10	Th17nu	-0.0276632	0.754719	0.970009	FALSE
TYW1	Th17nu	0.00379189	0.965848	0.993517	FALSE
CHAC2	Th17nu	-0.0704237	0.425923	0.867347	FALSE
DHX40	Th17nu	0.0227983	0.796821	0.975621	FALSE
CDK12	Th17nu	0.0140256	0.874158	0.981231	FALSE
FAU	Th17nu	0.0419315	0.635726	0.938065	FALSE
HIPK2	Th17nu	-0.0721303	0.414768	0.861271	FALSE
ITCH	Th17nu	0.0731209	0.408372	0.858429	FALSE
GOT2	Th17nu	0.0882355	0.318147	0.813601	TRUE
LANCL1	Th17nu	0.0785399	0.374424	0.849764	FALSE
SPHK1	Th17nu	-0.0778306	0.378767	0.849908	TRUE
USF1	Th17nu	-0.0460637	0.602777	0.924217	FALSE
FUCA2	Th17nu	0.00995655	0.910484	0.986436	TRUE
TRP53	Th17nu	-0.058597	0.507827	0.898503	FALSE
TMEM194	Th17nu	0.0341706	0.69953	0.958413	FALSE
PRDM4	Th17nu	0.00702873	0.936741	0.987298	FALSE
RNF13	Th17nu	0.0671183	0.448013	0.875019	FALSE
CAMSAP1	Th17nu	-0.0275972	0.755286	0.970087	FALSE
IMMP1L	Th17nu	-0.0626449	0.478908	0.88668	FALSE
RNF125	Th17nu	0.0306052	0.729596	0.964007	FALSE
CTSL	Th17nu	-0.0238203	0.787923	0.975621	FALSE
KTN1	Th17nu	0.0697838	0.430149	0.868225	FALSE
DDX41	Th17nu	0.0222016	0.802028	0.975621	FALSE
HNRNPR	Th17nu	-0.0401671	0.650019	0.943945	FALSE
POLR2G	Th17nu	0.0576957	0.514387	0.900958	FALSE
UBE2G1	Th17nu	0.100793	0.25386	0.76775	FALSE
SLC25A26	Th17nu	0.0225503	0.798984	0.975621	TRUE
HTATIP2	Th17nu	-0.0245283	0.781775	0.9754	FALSE
SGSM3	Th17nu	-0.0279044	0.75265	0.969625	FALSE
VEGFB	Th17nu	0.00323115	0.970896	0.994023	FALSE
GATAD1	Th17nu	0.0293081	0.740639	0.965315	FALSE
TCF7	Th17nu	-0.0251415	0.776461	0.974588	FALSE
CEP44	Th17nu	-0.00320027	0.971174	0.994023	FALSE
PSMC5	Th17nu	-0.00597304	0.946227	0.9884	FALSE
WDR54	Th17nu	-0.0316473	0.720763	0.962884	FALSE
S1PR1	Th17nu	0.00173576	0.984363	0.997869	FALSE
CCPG1OS	Th17nu	0.0347911	0.694344	0.956569	FALSE
EIF5B	Th17nu	-0.0156304	0.859898	0.979976	FALSE
INTS6	Th17nu	0.00712089	0.935913	0.987298	FALSE
UBLCP1	Th17nu	-0.0140579	0.87387	0.981231	FALSE
CAPZA1	Th17nu	0.0144287	0.870572	0.981231	FALSE
MPZL3	Th17nu	0.0156986	0.859294	0.979976	FALSE
INPP5K	Th17nu	-0.0426318	0.630089	0.936425	FALSE
MPPE1	Th17nu	-0.0819534	0.353953	0.837954	FALSE
RAB35	Th17nu	-0.0254718	0.773603	0.974116	FALSE
ZFP948	Th17nu	0.0170473	0.847346	0.978415	FALSE
ACSBG1	Th17nu	-0.0391253	0.65852	0.945651	TRUE
ORMDL2	Th17nu	-0.0656325	0.458149	0.878922	FALSE
FAM50A	Th17nu	-0.0746364	0.3987	0.856404	FALSE
SREBF1	Th17nu	0.0178093	0.840611	0.978415	FALSE
GSR	Th17nu	-0.0163806	0.853247	0.979365	TRUE
DIS3	Th17nu	-0.0545968	0.53727	0.907567	FALSE
MAPRE1	Th17nu	-0.0740171	0.402636	0.857804	FALSE
STK10	Th17nu	-0.0273789	0.757161	0.971056	FALSE
NFIL3	Th17nu	-0.0107039	0.903795	0.985297	FALSE
NIFK	Th17nu	-0.138069	0.117223	0.634152	FALSE
HIVEP1	Th17nu	0.0148491	0.866835	0.980936	FALSE
PIAS2	Th17nu	-0.0524841	0.553155	0.913862	FALSE
PLK3	Th17nu	-0.035788	0.68604	0.954208	FALSE
RPL15	Th17nu	0.0849691	0.336462	0.824407	FALSE
GNPAT	Th17nu	-0.0659657	0.455865	0.878242	TRUE
MFAP3	Th17nu	-0.0486366	0.582654	0.918292	FALSE
CHD7	Th17nu	-0.00637428	0.94262	0.987755	FALSE
CYTH1	Th17nu	-0.069452	0.432351	0.869951	FALSE
YLPM1	Th17nu	0.00636532	0.942701	0.987755	FALSE
NOB1	Th17nu	-0.120283	0.172836	0.708047	FALSE
ATXN7L1	Th17nu	0.0660173	0.455511	0.878242	FALSE
EMC7	Th17nu	-0.0834888	0.344978	0.831701	FALSE
ATP5B	Th17nu	0.0510645	0.563954	0.916828	TRUE
MVD	Th17nu	0.0693473	0.433047	0.870902	TRUE
ASXL2	Th17nu	0.0177827	0.840846	0.978415	FALSE
DLGAP4	Th17nu	-0.00430698	0.961212	0.991246	FALSE
ENSA	Th17nu	-0.0578035	0.5136	0.900668	FALSE
NOP10	Th17nu	0.0668233	0.450016	0.876293	FALSE
WSB2	Th17nu	-0.0530829	0.548629	0.91134	FALSE
RPS27L	Th17nu	0.00194732	0.982457	0.99736	FALSE
YIPF6	Th17nu	0.0136249	0.877724	0.981231	FALSE
ERCC6L	Th17nu	0.028817	0.744834	0.966642	FALSE
DROSHA	Th17nu	-0.00465747	0.958058	0.990281	FALSE
FAM149B	Th17nu	-0.0127877	0.885184	0.982083	FALSE
GM11273	Th17nu	0.0974619	0.269969	0.781051	FALSE
METTL6	Th17nu	0.0652833	0.460549	0.879324	FALSE
PDLIM4	Th17nu	0.0749882	0.396475	0.855266	FALSE
PTPN7	Th17nu	-0.045411	0.607931	0.926352	FALSE
TMEM234	Th17nu	-0.00860588	0.922586	0.987298	FALSE
WBP2	Th17nu	0.00367887	0.966865	0.993517	FALSE
IFNAR1	Th17nu	0.0388966	0.660392	0.946141	FALSE
MAPK8IP3	Th17nu	0.0873036	0.323306	0.817607	FALSE
RNF208	Th17nu	0.0645518	0.4656	0.880232	FALSE
ZMIZ2	Th17nu	0.0779659	0.377936	0.849908	FALSE
CEP63	Th17nu	-0.0189163	0.830848	0.978415	FALSE
SMN1	Th17nu	-0.0228516	0.796356	0.975621	FALSE
F3	Th17nu	-0.00937854	0.915661	0.986876	FALSE
CRIP1	Th17nu	-0.0735419	0.405671	0.857964	FALSE
TADA2A	Th17nu	-0.023945	0.786839	0.975621	FALSE
TMEM258	Th17nu	0.013664	0.877376	0.981231	FALSE
ARHGAP17	Th17nu	0.0187105	0.83266	0.978415	FALSE
TNFAIP1	Th17nu	-0.0692435	0.433737	0.871166	FALSE
DAD1	Th17nu	0.032214	0.715975	0.962667	TRUE
RPS6KB1	Th17nu	0.0311052	0.725353	0.96302	FALSE
PSMA5	Th17nu	0.00611506	0.94495	0.9884	FALSE
KLF6	Th17nu	-0.0236491	0.789412	0.975621	FALSE
SCD2	Th17nu	0.0233651	0.791883	0.975621	FALSE
GPN3	Th17nu	0.00716387	0.935527	0.987298	FALSE
MRPL51	Th17nu	-0.0463232	0.600734	0.923814	FALSE
BMI1	Th17nu	0.0151657	0.864023	0.980317	FALSE
XRCC3	Th17nu	-0.0320634	0.717247	0.962884	FALSE
FASN	Th17nu	-0.051818	0.558209	0.915153	TRUE
NUDT16L1	Th17nu	-0.0228527	0.796347	0.975621	FALSE
ALG5	Th17nu	0.0355023	0.688416	0.955266	TRUE
H3F3A	Th17nu	-0.0225129	0.79931	0.975621	FALSE
SMCHD1	Th17nu	0.129154	0.143058	0.676961	FALSE
SMARCD2	Th17nu	0.0318817	0.718782	0.962884	FALSE
CEP68	Th17nu	-0.101156	0.252144	0.766682	FALSE
SNRPA	Th17nu	0.030111	0.733796	0.964147	FALSE
MFSD2A	Th17nu	0.021997	0.803816	0.975621	FALSE
TRAF2	Th17nu	-0.0411569	0.641984	0.941508	FALSE
NSA2	Th17nu	-0.0773874	0.381496	0.850273	FALSE
ANKRD32	Th17nu	0.0233907	0.79166	0.975621	FALSE
IQGAP1	Th17nu	0.0178864	0.839931	0.978415	FALSE
RGS3	Th17nu	-0.0493184	0.577374	0.918292	FALSE
DEPDC1B	Th17nu	0.0278312	0.753278	0.969625	FALSE
RBM8A	Th17nu	-0.0110475	0.900723	0.984738	FALSE
CIB2	Th17nu	-0.0766434	0.386104	0.852494	FALSE
PAPD7	Th17nu	-0.0439685	0.619389	0.931346	FALSE
ZFP84	Th17nu	-0.02198	0.803964	0.975621	FALSE
EIF1A	Th17nu	-0.0136094	0.877863	0.981231	FALSE
UFC1	Th17nu	-0.0312035	0.72452	0.962884	FALSE
G2E3	Th17nu	0.0419319	0.635723	0.938065	FALSE
TTC7B	Th17nu	-0.0142	0.872606	0.981231	FALSE
BLVRB	Th17nu	-0.0291136	0.742299	0.966317	TRUE
CLPB	Th17nu	-0.049731	0.57419	0.918292	FALSE
GPBP1	Th17nu	0.0848545	0.337116	0.824407	FALSE
RPL30	Th17nu	0.0179191	0.839641	0.978415	FALSE
CCRN4L	Th17nu	-0.0642564	0.467648	0.880957	FALSE
2210016L21RIK	Th17nu	0.0656826	0.457805	0.878922	FALSE
MTCH2	Th17nu	-0.103372	0.241851	0.761241	FALSE
NUCB1	Th17nu	0.0380093	0.667674	0.948825	FALSE
MAN2B1	Th17nu	-0.00799898	0.928031	0.987298	TRUE
EIF2B4	Th17nu	-0.0792668	0.370005	0.848208	FALSE
NMB	Th17nu	-0.0158002	0.858393	0.979903	FALSE
TWF2	Th17nu	-0.0580006	0.512163	0.900668	FALSE
ATP6V0A1	Th17nu	0.0974968	0.269797	0.781051	TRUE
EMC3	Th17nu	0.0262328	0.76703	0.972774	FALSE
TMEM160	Th17nu	-0.00177365	0.984021	0.997869	FALSE
MRPL55	Th17nu	-0.0432643	0.625016	0.934585	FALSE
GPR18	Th17nu	0.0248808	0.77872	0.9754	FALSE
DNMT3B	Th17nu	-0.0886996	0.315599	0.812433	TRUE
AP2S1	Th17nu	-0.0576739	0.514546	0.901034	FALSE
KDM3A	Th17nu	0.0518284	0.55813	0.915153	FALSE
2310039H08RIK	Th17nu	-0.0862202	0.32937	0.819797	FALSE
GALK1	Th17nu	0.115913	0.189089	0.723173	TRUE
GBP2	Th17nu	0.0262712	0.766699	0.972774	FALSE
PRIM2	Th17nu	-0.100146	0.256934	0.772117	FALSE
TSPAN4	Th17nu	-0.0277083	0.754333	0.970009	FALSE
HAUS5	Th17nu	-0.0736799	0.404788	0.857964	FALSE
EIF4EBP3	Th17nu	-0.0469969	0.595443	0.922904	FALSE
APOPT1	Th17nu	0.0988956	0.262952	0.778737	FALSE
SHARPIN	Th17nu	-0.0108844	0.902181	0.984738	FALSE
DCLRE1C	Th17nu	-0.0139426	0.874897	0.981231	FALSE
ZFP120	Th17nu	0.0239774	0.786558	0.975621	FALSE
NT5E	Th17nu	-0.0434588	0.623459	0.934176	TRUE
CENPB	Th17nu	0.015459	0.861419	0.979976	FALSE
UBE2V2	Th17nu	0.00164689	0.985163	0.997896	FALSE
STIM1	Th17nu	-0.00153217	0.986197	0.998383	FALSE
EHMT1	Th17nu	-0.0340334	0.700679	0.958817	TRUE
PCGF5	Th17nu	-0.0204118	0.817698	0.977061	FALSE
USP21	Th17nu	0.0703084	0.426683	0.867424	FALSE
HAAO	Th17nu	0.00441737	0.960218	0.991217	TRUE
HIGD2A	Th17nu	-0.0802005	0.364377	0.843214	FALSE
CCNT2	Th17nu	-0.0753838	0.393981	0.854022	FALSE
ASNSD1	Th17nu	0.0952858	0.280861	0.788566	FALSE
GAR1	Th17nu	0.0071568	0.935591	0.987298	FALSE
GM14440	Th17nu	0.00737639	0.933619	0.987298	FALSE
CCDC22	Th17nu	-0.0442986	0.616759	0.929727	FALSE
DEF6	Th17nu	0.00505149	0.954513	0.989974	FALSE
PINX1	Th17nu	0.113368	0.199052	0.729154	FALSE
UFSP2	Th17nu	0.0627811	0.477951	0.88643	FALSE
BAG3	Th17nu	-0.0028885	0.973981	0.994645	FALSE
CRTC2	Th17nu	0.0011282	0.989836	0.998415	FALSE
EPS15	Th17nu	0.0264403	0.76524	0.972659	FALSE
ITPKC	Th17nu	-0.0841677	0.341056	0.827822	TRUE
PNRC2	Th17nu	0.0201863	0.819678	0.977564	FALSE
SOD2	Th17nu	-0.0801732	0.364541	0.843214	TRUE
UBL5	Th17nu	-0.0143249	0.871495	0.981231	FALSE
TPK1	Th17nu	0.0384404	0.664132	0.947469	TRUE
FKBP11	Th17nu	-0.00624849	0.943751	0.987755	FALSE
ACSL3	Th17nu	-0.0950538	0.282039	0.790193	TRUE
STAT5A	Th17nu	-0.0226495	0.798119	0.975621	FALSE
ISCA2	Th17nu	0.0775949	0.380216	0.850012	FALSE
MARCKS	Th17nu	-0.0259686	0.76931	0.973566	FALSE
4930503L19RIK	Th17nu	0.0721823	0.414431	0.861271	FALSE
SNX19	Th17nu	0.0990161	0.262368	0.778476	FALSE
FBXO9	Th17nu	-0.125289	0.155514	0.684737	FALSE
MCM10	Th17nu	-0.0729582	0.409419	0.858933	FALSE
GTF2H3	Th17nu	0.0278143	0.753423	0.969625	FALSE
TMSB15L	Th17nu	0.0230113	0.794965	0.975621	FALSE
SLC17A9	Th17nu	0.07045	0.42575	0.867347	FALSE
SMC5	Th17nu	-0.0975657	0.269457	0.781051	FALSE
RIOK3	Th17nu	0.0150623	0.864941	0.980787	FALSE
LAPTM4B	Th17nu	0.0984981	0.264886	0.779666	FALSE
CCSER2	Th17nu	-0.0035958	0.967613	0.993517	FALSE
CNOT1	Th17nu	0.00466209	0.958016	0.990281	FALSE
GNPTG	Th17nu	-0.0679408	0.442457	0.874803	FALSE
AP4S1	Th17nu	-0.0104356	0.906195	0.985804	FALSE
E130309D02RIK	Th17nu	0.0234336	0.791287	0.975621	FALSE
TBC1D31	Th17nu	0.0487043	0.582129	0.918292	FALSE
PHB2	Th17nu	-0.00250993	0.97739	0.9958	FALSE
ACTN1	Th17nu	0.0628976	0.477133	0.88643	FALSE
CCDC28A	Th17nu	-0.0271015	0.759547	0.971728	FALSE
SAE1	Th17nu	-0.0470824	0.594773	0.922904	FALSE
ALAD	Th17nu	-0.00414319	0.962686	0.992226	TRUE
HIST2H2AA2	Th17nu	0.0616223	0.486129	0.89025	FALSE
PTPRJ	Th17nu	-0.0204754	0.81714	0.977061	FALSE
CD68	Th17nu	-0.057771	0.513837	0.900668	FALSE
ANKLE1	Th17nu	-0.0261454	0.767784	0.972774	FALSE
BTRC	Th17nu	-0.00587498	0.947108	0.9884	FALSE
SARNP	Th17nu	0.00756804	0.931898	0.987298	FALSE
ACADVL	Th17nu	-0.0630169	0.476296	0.88643	TRUE
GPRIN3	Th17nu	-0.0537477	0.543627	0.909522	FALSE
FLAD1	Th17nu	0.0196987	0.823962	0.978415	TRUE
CREB3L2	Th17nu	0.0147781	0.867466	0.981219	FALSE
EARS2	Th17nu	-0.0483815	0.584635	0.919038	FALSE
RBM39	Th17nu	0.0299581	0.735098	0.964147	FALSE
SMIM19	Th17nu	0.0360212	0.684103	0.954024	FALSE
PUS3	Th17nu	-0.0831891	0.346719	0.83234	FALSE
CHST12	Th17nu	0.0299124	0.735487	0.964147	TRUE
BUD13	Th17nu	-0.00531636	0.952131	0.989225	FALSE
AURKAIP1	Th17nu	-0.0410903	0.642524	0.941508	FALSE
TMEM86B	Th17nu	-0.00770569	0.930663	0.987298	FALSE
NKAP	Th17nu	-0.0248345	0.77912	0.9754	FALSE
ZC3H12D	Th17nu	-0.071114	0.42139	0.865333	FALSE
BUD31	Th17nu	-0.0839312	0.342419	0.82914	FALSE
HSPB6	Th17nu	0.0555771	0.529976	0.906229	FALSE
SPG7	Th17nu	0.00908912	0.918254	0.987298	FALSE
RFNG	Th17nu	-0.018106	0.837991	0.978415	FALSE
TMEM164	Th17nu	-0.0961604	0.276448	0.786002	FALSE
NEK7	Th17nu	-0.0595259	0.501112	0.894014	FALSE
IGBP1	Th17nu	0.076084	0.389591	0.853099	FALSE
1810032O08RIK	Th17nu	0.0304925	0.730553	0.964147	FALSE
MRPL12	Th17nu	-0.0210327	0.812254	0.97696	FALSE
TREX1	Th17nu	-0.05168	0.559259	0.915631	FALSE
DARS	Th17nu	0.0617105	0.485504	0.89025	FALSE
JMJD4	Th17nu	-0.0609676	0.490783	0.891638	FALSE
SMPD4	Th17nu	-0.0216517	0.806835	0.975621	TRUE
GM6793	Th17nu	0.0324674	0.713838	0.9622	FALSE
COASY	Th17nu	-0.0803892	0.363246	0.843214	TRUE
ATG13	Th17nu	-0.0122141	0.890301	0.982665	FALSE
SEMA4D	Th17nu	0.060815	0.49187	0.891823	FALSE
NT5M	Th17nu	-0.0453817	0.608163	0.926458	TRUE
MFNG	Th17nu	-0.0488287	0.581164	0.918292	FALSE
CCZ1	Th17nu	-0.0496471	0.574836	0.918292	FALSE
GBP6	Th17nu	0.0523128	0.554452	0.914189	FALSE
TMEM203	Th17nu	-0.0288433	0.744609	0.966642	FALSE
OTUD5	Th17nu	-0.0159588	0.856986	0.979466	FALSE
FBXW4	Th17nu	-0.0664763	0.452377	0.877349	FALSE
TAF1C	Th17nu	-0.0569919	0.51954	0.901516	FALSE
PSEN2	Th17nu	0.0291036	0.742385	0.966317	FALSE
KLF4	Th17nu	0.0551253	0.533332	0.906485	FALSE
CDK16	Th17nu	-0.0498577	0.573213	0.918292	FALSE
TMC6	Th17nu	-0.0149341	0.86608	0.980789	FALSE
SKIV2L	Th17nu	0.0117092	0.89481	0.983168	FALSE
TAGAP1	Th17nu	0.00962262	0.913474	0.986436	FALSE
VBP1	Th17nu	-0.0196725	0.824192	0.978415	FALSE
EDEM2	Th17nu	-0.0178262	0.840462	0.978415	FALSE
YDJC	Th17nu	0.0153311	0.862555	0.979976	FALSE
CENPQ	Th17nu	0.0594276	0.50182	0.894014	FALSE
CS	Th17nu	-0.0154666	0.861352	0.979976	FALSE
MAP4K1	Th17nu	-0.0183537	0.835807	0.978415	FALSE
VAMP7	Th17nu	0.0181241	0.837832	0.978415	FALSE
MRPS25	Th17nu	-0.0365183	0.679981	0.954024	FALSE
3110057O12RIK	Th17nu	-0.105415	0.232619	0.754343	FALSE
TPX2	Th17nu	-0.0294883	0.739101	0.964945	FALSE
GRAP2	Th17nu	0.00711931	0.935927	0.987298	FALSE
SLC25A10	Th17nu	0.0507443	0.566404	0.916828	TRUE
RCBTB1	Th17nu	0.0518614	0.557879	0.915153	FALSE
TIMM10	Th17nu	0.00910846	0.918081	0.987298	FALSE
RSU1	Th17nu	0.0704395	0.425819	0.867347	FALSE
CERS6	Th17nu	-0.0721365	0.414727	0.861271	FALSE
SSSCA1	Th17nu	-0.0431004	0.626329	0.935111	FALSE
ULK1	Th17nu	-0.0925285	0.295078	0.799988	FALSE
CML1	Th17nu	-0.0237184	0.788809	0.975621	FALSE
METTL18	Th17nu	0.0506851	0.566857	0.916828	FALSE
MRI1	Th17nu	0.00955038	0.914121	0.986709	FALSE
PLCL2	Th17nu	-0.0220801	0.803089	0.975621	FALSE
SLC31A1	Th17nu	0.036135	0.683159	0.954024	FALSE
CCBL1	Th17nu	-0.0577889	0.513706	0.900668	FALSE
COMMD4	Th17nu	-0.0880935	0.31893	0.814289	FALSE
POMP	Th17nu	-0.0250147	0.77756	0.975191	FALSE
LAMTOR5	Th17nu	-0.0572806	0.517423	0.901516	FALSE
YAE1D1	Th17nu	-0.0318495	0.719053	0.962884	FALSE
PPIL4	Th17nu	-0.0237693	0.788367	0.975621	FALSE
HIST1H2BM	Th17nu	-7.70597e-05	0.999306	0.999816	FALSE
MYC	Th17nu	-0.0562646	0.524892	0.903451	FALSE
OST4	Th17nu	-0.0174221	0.844032	0.978415	FALSE
LY6E	Th17nu	-0.00227505	0.979505	0.996339	FALSE
PRPS1L3	Th17nu	-0.0329789	0.70953	0.961108	FALSE
PANX1	Th17nu	0.0443877	0.61605	0.929707	FALSE
HDDC3	Th17nu	-0.00971567	0.912641	0.986436	FALSE
KRTCAP3	Th17nu	-0.0648498	0.463539	0.879324	FALSE
1110004E09RIK	Th17nu	0.109018	0.21695	0.743615	FALSE
KDM8	Th17nu	-0.00656524	0.940904	0.987755	FALSE
EIF2D	Th17nu	0.0336834	0.703612	0.95936	FALSE
MBD4	Th17nu	0.114518	0.194503	0.727181	FALSE
PIAS3	Th17nu	0.0673703	0.446307	0.874803	FALSE
MTFR1L	Th17nu	-0.0415686	0.638654	0.93957	FALSE
ELF4	Th17nu	-0.0350277	0.692369	0.956569	FALSE
UIMC1	Th17nu	0.0560025	0.526827	0.904314	FALSE
TRMT6	Th17nu	0.0576083	0.515025	0.901265	FALSE
ARHGAP30	Th17nu	-0.0187087	0.832676	0.978415	FALSE
ELP5	Th17nu	-0.0660312	0.455416	0.878242	FALSE
ATM	Th17nu	0.0331461	0.708124	0.960331	FALSE
SCAPER	Th17nu	-0.0193021	0.827451	0.978415	FALSE
NOSIP	Th17nu	0.0127711	0.885333	0.982083	FALSE
ERDR1	Th17nu	0.0119463	0.892693	0.983168	FALSE
TNFRSF22	Th17nu	0.0160229	0.856418	0.979365	FALSE
NUDT14	Th17nu	-0.00482086	0.956588	0.990281	FALSE
RAB31	Th17nu	-0.010934	0.901738	0.984738	FALSE
SDF2L1	Th17nu	-7.92166e-05	0.999286	0.999816	FALSE
ZNHIT3	Th17nu	-0.0198583	0.822559	0.978415	FALSE
NCKAP1L	Th17nu	0.0639395	0.469851	0.882593	FALSE
APOOL	Th17nu	-0.0059202	0.946702	0.9884	FALSE
TMEM208	Th17nu	0.00785754	0.9293	0.987298	FALSE
DDX31	Th17nu	0.0449985	0.611198	0.928308	FALSE
EME1	Th17nu	-0.018621	0.833449	0.978415	FALSE
FEM1B	Th17nu	0.00107725	0.990295	0.998415	FALSE
NDUFS1	Th17nu	-0.0374087	0.672621	0.951125	TRUE
2810428I15RIK	Th17nu	-0.0656179	0.458249	0.878922	FALSE
PI4KB	Th17nu	-0.0749326	0.396826	0.855266	TRUE
NPTN	Th17nu	-0.0734986	0.405949	0.857964	FALSE
PKIG	Th17nu	-0.0374674	0.672137	0.951111	FALSE
E2F2	Th17nu	0.0811704	0.358586	0.840962	FALSE
SERGEF	Th17nu	-0.0973741	0.270403	0.781051	FALSE
ZFP330	Th17nu	-0.0569856	0.519586	0.901516	FALSE
PAQR8	Th17nu	0.0523529	0.554149	0.914189	FALSE
MRPS24	Th17nu	0.0181212	0.837857	0.978415	FALSE
IMPA1	Th17nu	0.0337162	0.703338	0.95936	TRUE
UBE2F	Th17nu	0.00909749	0.918179	0.987298	FALSE
FMNL3	Th17nu	0.0132685	0.880899	0.981231	FALSE
DESI1	Th17nu	0.0548349	0.535493	0.907063	FALSE
TTC1	Th17nu	-0.0492838	0.577642	0.918292	FALSE
APITD1	Th17nu	0.0164653	0.852497	0.979169	FALSE
GAB3	Th17nu	0.0532585	0.547305	0.911279	FALSE
NKRF	Th17nu	-0.0656319	0.458153	0.878922	FALSE
VPS45	Th17nu	0.0995133	0.259968	0.775523	FALSE
EIF2B3	Th17nu	0.0603505	0.49519	0.893738	FALSE
LZIC	Th17nu	-0.0430453	0.626771	0.935274	FALSE
FBXO7	Th17nu	0.040562	0.646809	0.94362	FALSE
BNIP1	Th17nu	-0.0323047	0.71521	0.962303	FALSE
EIF2AK2	Th17nu	0.0758828	0.390849	0.853469	FALSE
HADHA	Th17nu	-0.00866052	0.922097	0.987298	TRUE
RAB24	Th17nu	0.0542392	0.539942	0.908794	FALSE
NUMA1	Th17nu	0.0344985	0.696788	0.95737	FALSE
LY6A	Th17nu	-0.0149312	0.866105	0.980789	FALSE
STX12	Th17nu	-0.0315141	0.72189	0.962884	FALSE
CDC34	Th17nu	-0.0222398	0.801694	0.975621	FALSE
PLAA	Th17nu	-0.0269485	0.760863	0.971958	FALSE
1700066B19RIK	Th17nu	-0.00571149	0.948578	0.9884	FALSE
CARS2	Th17nu	0.0639313	0.469908	0.882593	FALSE
PSMA1	Th17nu	-0.0646766	0.464736	0.879659	FALSE
SLC35G1	Th17nu	0.0269302	0.761021	0.971958	FALSE
RALY	Th17nu	-0.0525016	0.553022	0.913862	FALSE
STRA13	Th17nu	-0.016051	0.856168	0.979365	FALSE
AFG3L1	Th17nu	-0.00064865	0.994156	0.998644	FALSE
TMEM159	Th17nu	0.0661304	0.454739	0.878242	FALSE
KLHL18	Th17nu	-0.0017577	0.984165	0.997869	FALSE
DSN1	Th17nu	0.0651753	0.461293	0.879324	FALSE
BRCA2	Th17nu	0.0117574	0.894379	0.983168	FALSE
APOA2	Th17nu	-0.00151503	0.986351	0.998383	FALSE
ZFP553	Th17nu	0.0212915	0.809987	0.976624	FALSE
HPS5	Th17nu	-0.0372852	0.673641	0.951575	FALSE
TMEM254C	Th17nu	-0.0191392	0.828884	0.978415	FALSE
STRAP	Th17nu	-0.0134182	0.879566	0.981231	FALSE
ZDHHC7	Th17nu	0.00433543	0.960956	0.991244	FALSE
HIST1H4M	Th17nu	0.00797247	0.928268	0.987298	FALSE
PRCP	Th17nu	0.0220845	0.803051	0.975621	FALSE
PRKD2	Th17nu	-0.0325547	0.713102	0.9622	FALSE
1700048O20RIK	Th17nu	-0.035514	0.688319	0.955266	FALSE
MELK	Th17nu	-0.0333982	0.706006	0.959548	FALSE
SEC62	Th17nu	0.00764451	0.931212	0.987298	FALSE
SH2B1	Th17nu	0.0256087	0.77242	0.974116	FALSE
ALKBH6	Th17nu	-0.0169792	0.847948	0.978415	FALSE
STRADA	Th17nu	0.0146108	0.868953	0.981231	FALSE
A130010J15RIK	Th17nu	-0.047411	0.592201	0.92184	FALSE
HINT1	Th17nu	-0.0711276	0.421301	0.865333	FALSE
WDR7	Th17nu	-0.00846268	0.923871	0.987298	FALSE
DNAJB13	Th17nu	0.0248457	0.779023	0.9754	FALSE
ALKBH3	Th17nu	0.0231015	0.794179	0.975621	FALSE
CCDC92	Th17nu	0.0402479	0.649362	0.943903	FALSE
UBE3A	Th17nu	-0.0685989	0.43804	0.873948	FALSE
TMA7	Th17nu	0.0156905	0.859365	0.979976	FALSE
BRD4	Th17nu	-0.00300978	0.972889	0.994205	FALSE
TMEM126B	Th17nu	0.0124714	0.888006	0.982159	FALSE
ITM2C	Th17nu	0.0490525	0.579431	0.918292	FALSE
PRCC	Th17nu	0.0552727	0.532235	0.906485	FALSE
MIER2	Th17nu	-0.0286944	0.745882	0.966642	FALSE
PPTC7	Th17nu	0.0192361	0.828032	0.978415	FALSE
9530068E07RIK	Th17nu	0.012548	0.887323	0.982083	FALSE
ARPC3	Th17nu	0.061377	0.48787	0.891087	FALSE
WHSC1	Th17nu	-0.011012	0.90104	0.984738	FALSE
CTCF	Th17nu	0.0119112	0.893006	0.983168	FALSE
ESF1	Th17nu	-0.0484043	0.584458	0.919038	FALSE
COX5A	Th17nu	0.0822161	0.352408	0.836861	TRUE
2310061I04RIK	Th17nu	-0.0234859	0.790831	0.975621	FALSE
SART1	Th17nu	-0.0602808	0.495689	0.893738	FALSE
SETD4	Th17nu	-0.0575387	0.515534	0.901283	FALSE
GABPA	Th17nu	-0.0433733	0.624143	0.934176	FALSE
PFDN4	Th17nu	0.00935422	0.915879	0.986876	FALSE
PRPF8	Th17nu	0.0115228	0.896475	0.983748	FALSE
MTMR6	Th17nu	-0.039906	0.652145	0.944507	FALSE
TRAFD1	Th17nu	0.0157738	0.858626	0.979903	FALSE
ITGB7	Th17nu	0.0396116	0.654546	0.944786	FALSE
TNNT1	Th17nu	0.015385	0.862076	0.979976	FALSE
AGTRAP	Th17nu	0.025426	0.773999	0.974116	FALSE
LMAN2L	Th17nu	-0.0230158	0.794926	0.975621	FALSE
GSTM1	Th17nu	0.00632753	0.94304	0.987755	FALSE
ARHGAP31	Th17nu	-0.0394538	0.655834	0.944786	FALSE
SNIP1	Th17nu	-0.0310382	0.725921	0.963233	FALSE
MSANTD2	Th17nu	0.000984289	0.991132	0.998415	FALSE
TMEM69	Th17nu	-0.0317552	0.719851	0.962884	FALSE
PFKFB1	Th17nu	-0.0742332	0.40126	0.857687	TRUE
HMGB3	Th17nu	-0.0201888	0.819656	0.977564	FALSE
RDH14	Th17nu	-0.0113396	0.898112	0.984181	TRUE
TAGAP	Th17nu	-0.000993502	0.991049	0.998415	FALSE
NANP	Th17nu	0.0201927	0.819621	0.977564	TRUE
CNOT6L	Th17nu	0.0266016	0.76385	0.972223	FALSE
HMBOX1	Th17nu	0.0771291	0.383092	0.850273	FALSE
BPHL	Th17nu	0.0354789	0.688611	0.955266	FALSE
SYS1	Th17nu	-0.00903892	0.918704	0.987298	FALSE
HIST1H2AK	Th17nu	0.00466066	0.958029	0.990281	FALSE
PSMD2	Th17nu	-0.0827022	0.349558	0.834163	FALSE
IL12RB2	Th17nu	-0.0352549	0.690476	0.955848	FALSE
YKT6	Th17nu	-0.00648084	0.941663	0.987755	FALSE
1700037C18RIK	Th17nu	0.0133116	0.880515	0.981231	FALSE
SLC38A2	Th17nu	0.0312581	0.724057	0.962884	TRUE
ST7	Th17nu	-0.00652792	0.94124	0.987755	FALSE
ZFP82	Th17nu	-0.0207341	0.814871	0.97696	FALSE
FOXRED1	Th17nu	0.0443474	0.61637	0.929707	FALSE
CCDC91	Th17nu	0.0177757	0.840907	0.978415	FALSE
HERC1	Th17nu	-0.0805136	0.362501	0.843079	FALSE
TANGO2	Th17nu	-0.0276235	0.755061	0.970009	FALSE
ADCK4	Th17nu	-0.000401678	0.996381	0.999009	FALSE
RCHY1	Th17nu	0.0207401	0.814819	0.97696	FALSE
ANKRD11	Th17nu	0.0222289	0.80179	0.975621	FALSE
MTIF3	Th17nu	-0.0320638	0.717243	0.962884	FALSE
RPS4L	Th17nu	0.045148	0.610013	0.928006	FALSE
MDP1	Th17nu	-0.00911935	0.917983	0.987298	FALSE
ACP6	Th17nu	-0.0222681	0.801447	0.975621	TRUE
BRD7	Th17nu	-0.000289517	0.997392	0.999316	FALSE
RCAN1	Th17nu	0.0330203	0.709182	0.961108	FALSE
GM5884	Th17nu	0.0393529	0.656659	0.944786	FALSE
COPB1	Th17nu	0.0578432	0.51331	0.900668	FALSE
POMK	Th17nu	0.0976174	0.269202	0.781051	FALSE
N6AMT1	Th17nu	-0.0164702	0.852454	0.979169	FALSE
WRNIP1	Th17nu	-0.0163341	0.85366	0.979365	FALSE
ABHD17B	Th17nu	-0.00779409	0.929869	0.987298	FALSE
HAUS4	Th17nu	0.0790935	0.371056	0.849179	FALSE
TMEM222	Th17nu	0.0135354	0.878521	0.981231	FALSE
GBP3	Th17nu	0.0746222	0.39879	0.856404	FALSE
WAC	Th17nu	0.00566718	0.948976	0.9884	FALSE
CLUAP1	Th17nu	-0.0305345	0.730196	0.964147	FALSE
ATRAID	Th17nu	-0.0460358	0.602997	0.924217	FALSE
MMAA	Th17nu	0.0177137	0.841456	0.978415	TRUE
SMARCC2	Th17nu	0.00854893	0.923097	0.987298	FALSE
MADD	Th17nu	-0.0166203	0.851125	0.978811	FALSE
PRR14L	Th17nu	0.0259182	0.769745	0.973566	FALSE
UNC13D	Th17nu	0.021959	0.804148	0.975621	FALSE
ITFG1	Th17nu	0.0149837	0.86564	0.980789	FALSE
2019-09-11	Th17nu	0.0770487	0.383589	0.850273	FALSE
CPD	Th17nu	-0.0346559	0.695473	0.956569	FALSE
STK4	Th17nu	0.0239714	0.78661	0.975621	FALSE
AKT3	Th17nu	-0.0051396	0.953721	0.989547	FALSE
TOMM34	Th17nu	-0.0608256	0.491794	0.891823	FALSE
NAA60	Th17nu	-0.050827	0.565771	0.916828	FALSE
MAN1A2	Th17nu	-0.0968219	0.273143	0.782687	TRUE
RUNX3	Th17nu	0.0121702	0.890694	0.982665	FALSE
MYCBP	Th17nu	-0.0612026	0.489109	0.891568	FALSE
NET1	Th17nu	-0.0687001	0.437363	0.873658	FALSE
CYTH4	Th17nu	0.0468288	0.596761	0.922904	FALSE
SPECC1L	Th17nu	0.0153944	0.861993	0.979976	FALSE
ELMO1	Th17nu	0.0287884	0.745079	0.966642	FALSE
STRN4	Th17nu	-0.0178767	0.840016	0.978415	FALSE
PRPSAP2	Th17nu	0.0246557	0.78067	0.9754	FALSE
RBBP8	Th17nu	0.133508	0.129947	0.652584	FALSE
APBB1IP	Th17nu	-0.0384657	0.663924	0.947469	FALSE
ALG8	Th17nu	0.00347235	0.968724	0.993599	TRUE
ARHGAP18	Th17nu	0.0182051	0.837117	0.978415	FALSE
GNB4	Th17nu	-0.0168125	0.849424	0.978577	FALSE
BLVRA	Th17nu	-0.0700242	0.428559	0.867701	TRUE
COG4	Th17nu	0.051589	0.559952	0.915631	FALSE
UBE2D1	Th17nu	0.0782548	0.376166	0.849908	FALSE
PITHD1	Th17nu	0.038443	0.664111	0.947469	FALSE
HELZ	Th17nu	0.0160798	0.855914	0.979365	FALSE
ZEB1	Th17nu	-0.0194754	0.825926	0.978415	FALSE
NFU1	Th17nu	0.038889	0.660454	0.946141	FALSE
SLC16A3	Th17nu	0.0744387	0.399954	0.857014	TRUE
FRMD6	Th17nu	-0.0424885	0.631241	0.936699	FALSE
FBXL4	Th17nu	-0.076583	0.386479	0.852494	FALSE
PROSER1	Th17nu	-0.0319778	0.717969	0.962884	FALSE
HNRNPH1	Th17nu	-0.095271	0.280936	0.788566	FALSE
ZFP322A	Th17nu	-0.0387121	0.661903	0.946322	FALSE
MFSD1	Th17nu	-0.0445358	0.614871	0.929226	FALSE
2010012O05RIK	Th17nu	0.123222	0.162501	0.691924	FALSE
SIRT4	Th17nu	0.0827361	0.34936	0.834163	FALSE
TTF1	Th17nu	-0.0373354	0.673226	0.951476	FALSE
GRK6	Th17nu	-0.069692	0.430758	0.868766	FALSE
TNFAIP3	Th17nu	0.0216428	0.806912	0.975621	FALSE
PPP2R5E	Th17nu	-0.0659694	0.45584	0.878242	FALSE
RNF2	Th17nu	0.0227542	0.797206	0.975621	FALSE
CCDC181	Th17nu	-0.0395007	0.655452	0.944786	FALSE
POR	Th17nu	-0.00278865	0.97488	0.994813	FALSE
LARP4	Th17nu	-0.0489943	0.579882	0.918292	FALSE
RNMT	Th17nu	-0.0131232	0.882194	0.98177	FALSE
MBD1	Th17nu	-0.00914953	0.917713	0.987298	FALSE
GLS2	Th17nu	-0.0351971	0.690957	0.955887	TRUE
GABARAP	Th17nu	-0.0679212	0.442589	0.874803	FALSE
OGDH	Th17nu	-0.0042251	0.961949	0.991821	TRUE
PLEKHA2	Th17nu	0.0383706	0.664705	0.947546	FALSE
SON	Th17nu	-0.117535	0.18293	0.716762	FALSE
NIPAL1	Th17nu	-0.00750949	0.932424	0.987298	FALSE
TRPM7	Th17nu	0.0516084	0.559804	0.915631	FALSE
SLC25A13	Th17nu	-0.0619898	0.483528	0.889513	TRUE
B4GALNT1	Th17nu	-0.0137477	0.876631	0.981231	TRUE
NHLRC2	Th17nu	0.0879323	0.31982	0.814328	FALSE
ABCD4	Th17nu	-0.00167613	0.9849	0.997896	FALSE
BLOC1S5	Th17nu	0.0581644	0.51097	0.900254	FALSE
TRMT1L	Th17nu	-0.0143796	0.871008	0.981231	FALSE
MAGOH	Th17nu	-0.0563575	0.524207	0.903451	FALSE
JADE1	Th17nu	-0.00302087	0.972789	0.994205	FALSE
NPEPL1	Th17nu	-0.00959379	0.913732	0.986436	FALSE
TOMM7	Th17nu	0.0340439	0.700591	0.958817	FALSE
GINS4	Th17nu	-0.0287509	0.745399	0.966642	FALSE
CTSZ	Th17nu	-0.116481	0.186915	0.722568	FALSE
GPSM3	Th17nu	-0.0159971	0.856646	0.979365	FALSE
BBS7	Th17nu	-0.133958	0.128646	0.648906	FALSE
NCL	Th17nu	-0.00474402	0.957279	0.990281	FALSE
COX20	Th17nu	0.00373913	0.966322	0.993517	FALSE
CRTAP	Th17nu	-0.012307	0.889472	0.982636	FALSE
ZFP119A	Th17nu	0.0320293	0.717534	0.962884	FALSE
TMEM43	Th17nu	-0.0082428	0.925843	0.987298	FALSE
NDUFA9	Th17nu	0.0101681	0.90859	0.985818	TRUE
ANAPC1	Th17nu	0.0279754	0.752041	0.969625	FALSE
UBL4	Th17nu	-0.0398449	0.652644	0.944752	FALSE
HMGN5	Th17nu	-0.00382089	0.965587	0.993443	FALSE
EIF3H	Th17nu	-0.0759508	0.390423	0.853099	FALSE
RAP2C	Th17nu	0.00803808	0.92768	0.987298	FALSE
ZFP688	Th17nu	-0.0479552	0.587953	0.919962	FALSE
NDNL2	Th17nu	0.0802346	0.364172	0.843214	FALSE
BOLA1	Th17nu	-0.0634711	0.473117	0.88396	FALSE
DNAAF2	Th17nu	0.0685408	0.438428	0.874024	FALSE
NUDT18	Th17nu	-0.0109183	0.901878	0.984738	FALSE
1190002N15RIK	Th17nu	-0.0239445	0.786844	0.975621	FALSE
SLFN9	Th17nu	0.0458206	0.604695	0.924792	FALSE
ZFP54	Th17nu	-0.081103	0.358987	0.841349	FALSE
TTC30B	Th17nu	-0.0138998	0.875277	0.981231	FALSE
RBBP6	Th17nu	0.0313675	0.723131	0.962884	FALSE
PDPK1	Th17nu	-0.0769592	0.384144	0.850336	FALSE
ZFP58	Th17nu	0.0446555	0.61392	0.929226	FALSE
SIRT5	Th17nu	-0.0507997	0.56598	0.916828	FALSE
RPS13	Th17nu	-0.0151661	0.864019	0.980317	FALSE
NEMF	Th17nu	-0.0571987	0.518023	0.901516	FALSE
DUSP19	Th17nu	0.00962131	0.913486	0.986436	FALSE
FCHSD2	Th17nu	0.0269315	0.76101	0.971958	FALSE
MTG1	Th17nu	-0.0221247	0.802699	0.975621	FALSE
NTAN1	Th17nu	0.0726133	0.411642	0.858933	FALSE
ATP5D	Th17nu	-0.0310451	0.725863	0.963233	TRUE
EHMT2	Th17nu	0.0474869	0.591608	0.921572	TRUE
RBBP9	Th17nu	-0.0198877	0.822301	0.978415	FALSE
ZNFX1	Th17nu	-0.0875467	0.321955	0.814984	FALSE
ARMC7	Th17nu	-0.0248435	0.779043	0.9754	FALSE
SEPW1	Th17nu	-0.00769914	0.930722	0.987298	FALSE
NMNAT3	Th17nu	0.040494	0.647361	0.94362	TRUE
TACC2	Th17nu	-0.110081	0.212477	0.741479	FALSE
RARS2	Th17nu	-0.0090531	0.918577	0.987298	FALSE
ASUN	Th17nu	-0.0446975	0.613587	0.929226	FALSE
SPTLC2	Th17nu	0.0075449	0.932106	0.987298	TRUE
UBE2S	Th17nu	0.0868564	0.3258	0.818383	FALSE
RPL10	Th17nu	-0.0198036	0.82304	0.978415	FALSE
STX7	Th17nu	0.0434547	0.623492	0.934176	FALSE
RPL37	Th17nu	0.0086605	0.922097	0.987298	FALSE
HMBS	Th17nu	0.0129703	0.883557	0.982083	TRUE
SEC31A	Th17nu	0.0109969	0.901175	0.984738	FALSE
MOSPD2	Th17nu	-0.0226272	0.798313	0.975621	FALSE
KLF10	Th17nu	-0.0450623	0.610692	0.928038	FALSE
ISG20L2	Th17nu	0.0159776	0.856819	0.97942	FALSE
WBP11	Th17nu	-0.0414399	0.639695	0.940111	FALSE
SLC38A7	Th17nu	-0.0214429	0.808661	0.975976	FALSE
1110007C09RIK	Th17nu	0.0346174	0.695794	0.956569	FALSE
ARMCX3	Th17nu	-0.0274446	0.756597	0.970812	FALSE
AP3M1	Th17nu	-0.0210569	0.812041	0.97696	FALSE
SNX16	Th17nu	0.0231555	0.793709	0.975621	FALSE
DESI2	Th17nu	-0.00561728	0.949425	0.9884	FALSE
FXYD5	Th17nu	-0.0516599	0.559413	0.915631	FALSE
RBM4B	Th17nu	-0.0913746	0.301167	0.80451	FALSE
H2-D1	Th17nu	-0.0286362	0.74638	0.966642	FALSE
BCAS3	Th17nu	-0.0388801	0.660527	0.946141	FALSE
TRIP12	Th17nu	-0.0643488	0.467007	0.880957	FALSE
CLN5	Th17nu	-0.0289545	0.743659	0.966642	FALSE
TMED1	Th17nu	0.0570651	0.519003	0.901516	FALSE
ACTL6A	Th17nu	0.0257576	0.771133	0.974116	FALSE
BRWD1	Th17nu	0.0347547	0.694648	0.956569	FALSE
CSTF2T	Th17nu	0.0021506	0.980626	0.996637	FALSE
MRPL3	Th17nu	-0.00104057	0.990625	0.998415	FALSE
RBM19	Th17nu	0.0365326	0.679863	0.954024	FALSE
NMI	Th17nu	0.0154651	0.861365	0.979976	FALSE
CPSF7	Th17nu	-0.045075	0.610591	0.928038	FALSE
CCNDBP1	Th17nu	-0.103356	0.241922	0.761241	FALSE
RAD54L	Th17nu	0.0564313	0.523663	0.903227	FALSE
AIFM1	Th17nu	0.013533	0.878543	0.981231	FALSE
COPS7B	Th17nu	0.0287485	0.745419	0.966642	FALSE
RNF185	Th17nu	-0.0603031	0.495529	0.893738	FALSE
TUBGCP5	Th17nu	-0.00669219	0.939764	0.987755	FALSE
OTUD6B	Th17nu	0.0468915	0.596269	0.922904	FALSE
SEC61B	Th17nu	0.054757	0.536074	0.907063	FALSE
FAM178A	Th17nu	0.052889	0.550093	0.912214	FALSE
NRIP1	Th17nu	-0.0334298	0.705741	0.959548	FALSE
HEXIM1	Th17nu	0.0181662	0.83746	0.978415	FALSE
PSAT1	Th17nu	-0.0443458	0.616383	0.929707	TRUE
ZC3HC1	Th17nu	-0.00564811	0.949148	0.9884	FALSE
RBCK1	Th17nu	-0.0248796	0.77873	0.9754	FALSE
IL21	Th17nu	-0.0764482	0.387318	0.852494	FALSE
TMEM206	Th17nu	-0.0807047	0.36136	0.842823	FALSE
NELFE	Th17nu	-0.0536004	0.544732	0.909522	FALSE
CHMP1A	Th17nu	-0.0381137	0.666816	0.948125	FALSE
COPS7A	Th17nu	0.000450642	0.99594	0.999003	FALSE
E430018J23RIK	Th17nu	0.0224735	0.799654	0.975621	FALSE
EXOC8	Th17nu	0.0464558	0.59969	0.923808	FALSE
0610010F05RIK	Th17nu	0.0427441	0.629187	0.936425	FALSE
PARP4	Th17nu	0.0704473	0.425768	0.867347	FALSE
ZFP87	Th17nu	0.0748794	0.397162	0.855266	FALSE
MRPL19	Th17nu	-0.0454547	0.607585	0.926303	FALSE
ARMCX5	Th17nu	0.0156003	0.860165	0.979976	FALSE
ZFYVE19	Th17nu	0.00877483	0.921072	0.987298	FALSE
SAMD10	Th17nu	0.00493503	0.955561	0.990048	FALSE
DERA	Th17nu	-0.0322415	0.715743	0.962598	TRUE
DYNLL1	Th17nu	-0.0392495	0.657504	0.945064	FALSE
ROCK2	Th17nu	0.0132736	0.880853	0.981231	FALSE
MYO1G	Th17nu	-0.0480411	0.587284	0.91953	FALSE
CHAMP1	Th17nu	-0.0974066	0.270243	0.781051	FALSE
PDSS2	Th17nu	-0.0484844	0.583836	0.918983	FALSE
MRPL16	Th17nu	-0.00169059	0.98477	0.997896	FALSE
HMCES	Th17nu	-0.0336192	0.704151	0.95936	FALSE
ATG10	Th17nu	-0.0377304	0.66997	0.950386	FALSE
RAD1	Th17nu	0.0237813	0.788262	0.975621	FALSE
MEF2A	Th17nu	0.0311862	0.724666	0.962884	FALSE
UAP1	Th17nu	-0.0117721	0.894248	0.983168	TRUE
SPOP	Th17nu	0.032001	0.717774	0.962884	FALSE
TMEM141	Th17nu	-0.0189955	0.83015	0.978415	FALSE
FCHO1	Th17nu	0.0544376	0.538458	0.908	FALSE
ANXA7	Th17nu	0.0127579	0.885451	0.982083	FALSE
OSBP	Th17nu	-0.101278	0.251569	0.766682	FALSE
AEN	Th17nu	-0.0221157	0.802778	0.975621	FALSE
PPP1R13B	Th17nu	0.0600299	0.497488	0.89398	FALSE
ORAI2	Th17nu	0.0102477	0.907878	0.985818	FALSE
ARPP19	Th17nu	-0.0175532	0.842874	0.978415	FALSE
PWP1	Th17nu	-0.102929	0.243883	0.761674	FALSE
JAKMIP1	Th17nu	0.0268529	0.761686	0.971958	FALSE
OXLD1	Th17nu	0.0389603	0.65987	0.946141	FALSE
TTLL12	Th17nu	-0.0441712	0.617774	0.930071	FALSE
STAG1	Th17nu	-0.0316195	0.720998	0.962884	FALSE
PIGQ	Th17nu	0.0552444	0.532446	0.906485	TRUE
LDHB	Th17nu	0.022799	0.796815	0.975621	TRUE
ASNA1	Th17nu	0.0343433	0.698085	0.957666	FALSE
CELF1	Th17nu	0.0492947	0.577557	0.918292	FALSE
CRKL	Th17nu	0.022777	0.797007	0.975621	FALSE
BCL2L15	Th17nu	0.0175322	0.843059	0.978415	FALSE
RRS1	Th17nu	0.00785194	0.92935	0.987298	FALSE
ESYT1	Th17nu	-0.021058	0.812032	0.97696	FALSE
DDX5	Th17nu	-0.0307228	0.728597	0.963341	FALSE
DARS2	Th17nu	-0.0351127	0.691661	0.956391	FALSE
XRCC2	Th17nu	0.0381971	0.66613	0.948125	FALSE
MITD1	Th17nu	-0.0190792	0.829413	0.978415	FALSE
TARS	Th17nu	0.0504363	0.568765	0.916828	FALSE
USP34	Th17nu	-0.0261399	0.767831	0.972774	FALSE
SLC41A1	Th17nu	-0.0648503	0.463535	0.879324	FALSE
RPS16	Th17nu	0.0175477	0.842922	0.978415	FALSE
PPIA	Th17nu	-0.0121782	0.890622	0.982665	FALSE
SLMAP	Th17nu	0.00850442	0.923496	0.987298	FALSE
CCDC86	Th17nu	0.00266855	0.975962	0.994876	FALSE
PRDM2	Th17nu	-0.0123536	0.889057	0.982636	FALSE
TONSL	Th17nu	-0.0584857	0.508635	0.898969	FALSE
NKTR	Th17nu	0.0054869	0.950597	0.988494	FALSE
CCDC174	Th17nu	-0.0653706	0.459948	0.879324	FALSE
EEF1D	Th17nu	-0.0609294	0.491054	0.891638	FALSE
ZFP825	Th17nu	0.0142753	0.871936	0.981231	FALSE
THUMPD1	Th17nu	-0.0374661	0.672148	0.951111	FALSE
KDELC1	Th17nu	0.00697462	0.937227	0.987298	FALSE
CDC16	Th17nu	0.0528047	0.550729	0.912471	FALSE
FASTKD1	Th17nu	-0.0489812	0.579982	0.918292	FALSE
NDST1	Th17nu	0.114324	0.195267	0.727181	TRUE
WTAP	Th17nu	-0.0637097	0.471452	0.883149	FALSE
CDK20	Th17nu	0.0422478	0.633177	0.93743	FALSE
HADHB	Th17nu	-0.105081	0.23411	0.755508	TRUE
TAF7	Th17nu	-0.0650867	0.461904	0.879324	FALSE
GBF1	Th17nu	-0.0195454	0.82531	0.978415	FALSE
FAM21	Th17nu	0.0196194	0.824659	0.978415	FALSE
SLC4A7	Th17nu	0.027787	0.753657	0.969625	TRUE
THUMPD2	Th17nu	-0.0379139	0.668459	0.949594	FALSE
NOP14	Th17nu	-0.076497	0.387014	0.852494	FALSE
EXOC3	Th17nu	0.0204892	0.817019	0.977061	FALSE
COMMD7	Th17nu	-0.03896	0.659873	0.946141	FALSE
DNAJC2	Th17nu	0.0747873	0.397745	0.855519	FALSE
CAND1	Th17nu	-0.0300996	0.733894	0.964147	FALSE
MTMR2	Th17nu	0.0199623	0.821645	0.978415	TRUE
RTFDC1	Th17nu	-0.0782915	0.375942	0.849908	FALSE
RINT1	Th17nu	-0.0199877	0.821422	0.978415	FALSE
4930430F08RIK	Th17nu	0.0163435	0.853576	0.979365	FALSE
SNRNP70	Th17nu	0.0100042	0.910057	0.986422	FALSE
PSMB5	Th17nu	-0.00530118	0.952268	0.989225	FALSE
FERMT3	Th17nu	0.0535225	0.545318	0.910011	FALSE
RPL7	Th17nu	0.0127846	0.885213	0.982083	FALSE
FURIN	Th17nu	-0.0309073	0.727032	0.963233	FALSE
LDB1	Th17nu	-0.0362611	0.682113	0.954024	FALSE
GDI1	Th17nu	-0.000767544	0.993085	0.998415	FALSE
PTGES3	Th17nu	-0.0387251	0.661797	0.946322	TRUE
ZFP772	Th17nu	-0.000815061	0.992657	0.998415	FALSE
MPDU1	Th17nu	0.0702014	0.427388	0.867424	FALSE
GRPEL1	Th17nu	0.0253916	0.774297	0.974116	FALSE
BRPF1	Th17nu	0.0518594	0.557895	0.915153	FALSE
TXNDC17	Th17nu	-0.00185992	0.983244	0.997673	FALSE
PQLC3	Th17nu	0.0168994	0.848655	0.978415	FALSE
TSR2	Th17nu	0.00843362	0.924131	0.987298	FALSE
LRRC58	Th17nu	-0.0775949	0.380216	0.850012	FALSE
CSNK1E	Th17nu	-0.00714094	0.935733	0.987298	FALSE
DCLRE1A	Th17nu	-0.0113732	0.897812	0.984181	FALSE
JUN	Th17nu	0.00648104	0.941661	0.987755	FALSE
FUBP3	Th17nu	-0.0433315	0.624478	0.934275	FALSE
AB124611	Th17nu	0.0520636	0.556343	0.915153	FALSE
PHF20L1	Th17nu	-0.0922453	0.296565	0.801492	FALSE
PPP1R11	Th17nu	0.0183725	0.83564	0.978415	FALSE
ALKBH2	Th17nu	0.0652477	0.460794	0.879324	FALSE
UBE2M	Th17nu	0.0689988	0.435368	0.872157	FALSE
UROS	Th17nu	0.084719	0.337891	0.824407	TRUE
ORC1	Th17nu	0.0394088	0.656202	0.944786	FALSE
BTD	Th17nu	0.024501	0.782012	0.9754	TRUE
GRN	Th17nu	-0.0432319	0.625276	0.934614	FALSE
METTL14	Th17nu	0.000436764	0.996065	0.999003	FALSE
SENP1	Th17nu	-0.0190262	0.82988	0.978415	FALSE
RLIM	Th17nu	-0.010229	0.908045	0.985818	FALSE
ZFP64	Th17nu	-0.0493439	0.577177	0.918292	FALSE
SLC1A5	Th17nu	-0.0377943	0.669444	0.950386	TRUE
SCYL2	Th17nu	0.0352186	0.690778	0.955848	FALSE
GGH	Th17nu	-0.0771089	0.383217	0.850273	TRUE
FAM98C	Th17nu	0.0445937	0.614412	0.929226	FALSE
L7RN6	Th17nu	-0.0154338	0.861643	0.979976	FALSE
NEIL3	Th17nu	0.0331761	0.707872	0.960331	FALSE
TBC1D1	Th17nu	0.0359899	0.684363	0.954024	FALSE
HSDL1	Th17nu	0.0161607	0.855196	0.979365	FALSE
SRSF5	Th17nu	-0.0834779	0.345042	0.831701	FALSE
BC005624	Th17nu	-0.0714444	0.419231	0.864943	FALSE
KRR1	Th17nu	0.0272036	0.758668	0.971728	FALSE
AIM2	Th17nu	0.0531021	0.548484	0.911294	FALSE
RPS14	Th17nu	-0.00802687	0.92778	0.987298	FALSE
PPP2R3C	Th17nu	0.0441744	0.617748	0.930071	FALSE
ARHGAP15	Th17nu	0.0176886	0.841677	0.978415	FALSE
2019-09-10	Th17nu	-0.0649266	0.463008	0.879324	FALSE
MAOA	Th17nu	0.0256863	0.771749	0.974116	TRUE
CMIP	Th17nu	-0.0399386	0.65188	0.944475	FALSE
MRPS12	Th17nu	0.0298652	0.735889	0.964147	FALSE
PHGDH	Th17nu	0.0229882	0.795166	0.975621	TRUE
DNAJA2	Th17nu	0.044608	0.614298	0.929226	FALSE
NFX1	Th17nu	-0.00782477	0.929594	0.987298	FALSE
TCEA1	Th17nu	0.0221415	0.802553	0.975621	FALSE
SFXN1	Th17nu	-0.0234306	0.791313	0.975621	FALSE
FANCB	Th17nu	-0.0465979	0.598574	0.923808	FALSE
S1PR2	Th17nu	-0.0242729	0.783991	0.975621	FALSE
CCDC40	Th17nu	-0.0314988	0.72202	0.962884	FALSE
SRSF6	Th17nu	0.0789551	0.371896	0.849179	FALSE
GAMT	Th17nu	-0.0774234	0.381274	0.850273	TRUE
NTPCR	Th17nu	-0.0113252	0.89824	0.984181	FALSE
ZNRF2	Th17nu	-0.0235566	0.790216	0.975621	FALSE
TBP	Th17nu	-0.0328223	0.710848	0.961323	FALSE
CYLD	Th17nu	0.0652283	0.460928	0.879324	FALSE
KPNA1	Th17nu	0.0424506	0.631545	0.936874	FALSE
EIF1AD	Th17nu	-0.114356	0.195139	0.727181	FALSE
OSBPL9	Th17nu	0.0624757	0.480099	0.886766	FALSE
MZT1	Th17nu	0.0160044	0.856582	0.979365	FALSE
NDRG3	Th17nu	0.0686847	0.437466	0.873658	FALSE
SF3B5	Th17nu	0.0763495	0.387933	0.852599	FALSE
SERPINI1	Th17nu	0.00498868	0.955078	0.990033	FALSE
PSRC1	Th17nu	-0.0151853	0.863849	0.980317	FALSE
IFT57	Th17nu	-0.00530366	0.952245	0.989225	FALSE
HSD17B4	Th17nu	-0.0549465	0.534662	0.906505	TRUE
AUP1	Th17nu	-0.0259815	0.769199	0.973566	FALSE
GLRX	Th17nu	0.0490957	0.579097	0.918292	TRUE
ICAM2	Th17nu	0.0737345	0.404439	0.857964	FALSE
ALYREF	Th17nu	-0.0248632	0.778872	0.9754	FALSE
RSRC2	Th17nu	-0.0878696	0.320167	0.814328	FALSE
EFCAB14	Th17nu	0.0247593	0.779772	0.9754	FALSE
CIRH1A	Th17nu	-0.200972	0.0218624	0.369384	FALSE
UMPS	Th17nu	0.0318808	0.718789	0.962884	TRUE
MOB3B	Th17nu	-0.0508432	0.565646	0.916828	FALSE
TUBGCP4	Th17nu	0.00331907	0.970104	0.994023	FALSE
FAR1	Th17nu	-0.00712017	0.93592	0.987298	FALSE
D030056L22RIK	Th17nu	0.0102878	0.907519	0.985818	FALSE
USB1	Th17nu	-0.0217206	0.806232	0.975621	FALSE
DDX1	Th17nu	-0.0273689	0.757247	0.971056	FALSE
NOL6	Th17nu	-0.0313971	0.72288	0.962884	FALSE
ENOPH1	Th17nu	-0.0281548	0.750503	0.969109	FALSE
HIST1H2BP	Th17nu	0.0432394	0.625215	0.934614	FALSE
STAMBPL1	Th17nu	0.0595298	0.501084	0.894014	FALSE
NCEH1	Th17nu	-0.0972456	0.271039	0.781051	FALSE
VPS41	Th17nu	0.000555595	0.994994	0.998949	FALSE
ALDH16A1	Th17nu	0.00471401	0.957549	0.990281	FALSE
WDR5B	Th17nu	0.0180049	0.838884	0.978415	FALSE
TRIM8	Th17nu	0.010469	0.905897	0.985804	FALSE
ZGPAT	Th17nu	0.00819147	0.926304	0.987298	FALSE
STXBP2	Th17nu	0.0359666	0.684556	0.954024	FALSE
GTF3C3	Th17nu	0.0374249	0.672488	0.951125	FALSE
CCR4	Th17nu	0.0577844	0.51374	0.900668	FALSE
TSPO	Th17nu	-0.0627593	0.478104	0.88643	FALSE
TMEM176B	Th17nu	-0.035981	0.684437	0.954024	FALSE
GPR68	Th17nu	0.026443	0.765217	0.972659	FALSE
MGRN1	Th17nu	0.0214033	0.809008	0.976048	FALSE
MAP3K14	Th17nu	-0.0159402	0.857151	0.979512	FALSE
FNDC3A	Th17nu	-0.0223977	0.800316	0.975621	FALSE
KCTD5	Th17nu	0.0222585	0.801531	0.975621	FALSE
XPO1	Th17nu	-0.0230209	0.79488	0.975621	FALSE
MDC1	Th17nu	0.0914805	0.300605	0.804415	FALSE
NPRL2	Th17nu	-0.0350425	0.692246	0.956569	FALSE
GOLPH3	Th17nu	0.013556	0.878338	0.981231	FALSE
NDUFA4	Th17nu	-0.00706004	0.93646	0.987298	TRUE
TRMT1	Th17nu	-0.0140403	0.874027	0.981231	FALSE
MAPK11	Th17nu	-0.0137904	0.876251	0.981231	FALSE
RBM17	Th17nu	-0.00656844	0.940876	0.987755	FALSE
TIMD2	Th17nu	-0.0152709	0.863089	0.980317	FALSE
SLMO2	Th17nu	-0.0126862	0.88609	0.982083	FALSE
VDAC3	Th17nu	-0.0300673	0.734168	0.964147	FALSE
DNAJB12	Th17nu	0.0332449	0.707293	0.960277	FALSE
FBXL15	Th17nu	0.0605392	0.49384	0.892508	FALSE
SNAPIN	Th17nu	-0.0256932	0.771689	0.974116	FALSE
BCL2L12	Th17nu	0.0387866	0.661293	0.946322	FALSE
DCTD	Th17nu	-0.0528273	0.550558	0.912471	TRUE
BRD3	Th17nu	0.0708818	0.422912	0.867347	FALSE
TRIT1	Th17nu	-0.0173546	0.844629	0.978415	FALSE
PRMT7	Th17nu	0.0171327	0.846591	0.978415	FALSE
DDX54	Th17nu	0.0325734	0.712944	0.9622	FALSE
ADAP1	Th17nu	0.00593757	0.946545	0.9884	FALSE
ATG2B	Th17nu	-0.0252179	0.7758	0.974326	FALSE
KPNA2	Th17nu	0.035404	0.689234	0.955293	FALSE
EPC1	Th17nu	-0.0336914	0.703546	0.95936	FALSE
ZFP808	Th17nu	0.055652	0.529421	0.906229	FALSE
ZZZ3	Th17nu	0.0152104	0.863626	0.980317	FALSE
APEX2	Th17nu	-0.0593755	0.502196	0.894014	FALSE
NUMB	Th17nu	0.0790048	0.371594	0.849179	FALSE
SLC16A6	Th17nu	0.0795513	0.368284	0.847685	FALSE
GSTP1	Th17nu	0.00742602	0.933173	0.987298	FALSE
FLII	Th17nu	-0.039081	0.658882	0.945997	FALSE
MMS22L	Th17nu	-0.00572101	0.948492	0.9884	FALSE
PSMC3	Th17nu	0.0353548	0.689644	0.95536	FALSE
TAMM41	Th17nu	-0.0292918	0.740778	0.965315	FALSE
CARS	Th17nu	0.0641795	0.468182	0.880957	FALSE
RDH13	Th17nu	0.000874071	0.992125	0.998415	TRUE
RHOA	Th17nu	-0.00760628	0.931555	0.987298	FALSE
PTTG1	Th17nu	0.00519193	0.95325	0.989293	FALSE
AFAP1	Th17nu	-0.0170991	0.846888	0.978415	FALSE
ARPC1B	Th17nu	-0.0324434	0.71404	0.9622	FALSE
TBC1D25	Th17nu	0.0250515	0.777241	0.975025	FALSE
BLCAP	Th17nu	9.93511e-05	0.999105	0.999816	FALSE
FAM96A	Th17nu	0.0360704	0.683695	0.954024	FALSE
MAPKAP1	Th17nu	-0.0600285	0.497498	0.89398	FALSE
SRSF9	Th17nu	0.0396433	0.654288	0.944786	FALSE
G6PC3	Th17nu	0.013554	0.878356	0.981231	TRUE
NAMPT	Th17nu	-0.0107799	0.903116	0.985148	TRUE
EFTUD1	Th17nu	-0.0442542	0.617112	0.929727	FALSE
GLA	Th17nu	0.0536475	0.544379	0.909522	TRUE
PTPN22	Th17nu	-0.0570246	0.519299	0.901516	FALSE
FUNDC1	Th17nu	-0.0521764	0.555487	0.914666	FALSE
ANKRD39	Th17nu	-0.0808864	0.360276	0.841688	FALSE
CLTB	Th17nu	-0.0447549	0.613131	0.929226	FALSE
TCF12	Th17nu	0.0194755	0.825925	0.978415	FALSE
USP42	Th17nu	0.0170259	0.847535	0.978415	FALSE
A630001G21RIK	Th17nu	0.000179336	0.998384	0.999527	FALSE
HDC	Th17nu	0.0206933	0.815228	0.97696	TRUE
FGFR1OP2	Th17nu	0.020836	0.813977	0.97696	FALSE
MRPL52	Th17nu	0.0264567	0.765099	0.972659	FALSE
TUBGCP2	Th17nu	0.0627994	0.477823	0.88643	FALSE
TGS1	Th17nu	0.012577	0.887064	0.982083	FALSE
MLST8	Th17nu	-0.0532877	0.547086	0.911195	FALSE
RHNO1	Th17nu	-0.0540742	0.541177	0.909248	FALSE
POLR2M	Th17nu	-0.0387896	0.661268	0.946322	FALSE
VTI1B	Th17nu	-0.0986358	0.264215	0.779515	FALSE
TCERG1	Th17nu	0.00499529	0.955019	0.990033	FALSE
TMUB1	Th17nu	0.0168564	0.849035	0.978432	FALSE
IFT81	Th17nu	-0.0323603	0.714741	0.962303	FALSE
PET100	Th17nu	0.0697493	0.430378	0.868225	FALSE
TBC1D19	Th17nu	-0.0277743	0.753766	0.969625	FALSE
ACTN4	Th17nu	-0.00216035	0.980538	0.996637	FALSE
B3GAT3	Th17nu	-0.00605986	0.945446	0.9884	TRUE
KCTD13	Th17nu	-0.0308536	0.727487	0.963341	FALSE
PRPF3	Th17nu	-0.0106309	0.904449	0.985662	FALSE
PBDC1	Th17nu	-0.0931134	0.292023	0.797365	FALSE
ATP2A3	Th17nu	0.0667562	0.450472	0.876479	FALSE
ELK3	Th17nu	-0.069667	0.430924	0.868875	FALSE
IPO11	Th17nu	0.0131461	0.88199	0.981683	FALSE
RRNAD1	Th17nu	-0.0755558	0.3929	0.854022	FALSE
PYROXD1	Th17nu	0.0429941	0.627181	0.935604	FALSE
MKS1	Th17nu	-0.0760024	0.390101	0.853099	FALSE
OAZ2	Th17nu	-0.0255766	0.772697	0.974116	FALSE
ASB6	Th17nu	-0.0280826	0.751121	0.969426	FALSE
ASTE1	Th17nu	0.0481517	0.586423	0.91953	FALSE
TBC1D10B	Th17nu	0.083642	0.344091	0.831326	FALSE
KCNAB2	Th17nu	-0.0550309	0.534034	0.906485	FALSE
SYNGR2	Th17nu	-0.045766	0.605125	0.9249	FALSE
SUPT3	Th17nu	0.0381388	0.666609	0.948125	FALSE
ZFP414	Th17nu	-0.0035111	0.968375	0.993517	FALSE
ATP5F1	Th17nu	-0.0507531	0.566336	0.916828	TRUE
PMVK	Th17nu	0.0198228	0.822871	0.978415	TRUE
TMX3	Th17nu	0.0154254	0.861718	0.979976	FALSE
PSMD10	Th17nu	0.0026465	0.97616	0.994876	FALSE
KIF2A	Th17nu	0.0327875	0.711141	0.961373	FALSE
VPRBP	Th17nu	-0.0855515	0.333149	0.821949	FALSE
UGGT1	Th17nu	0.0320091	0.717705	0.962884	FALSE
SNRPF	Th17nu	0.0166683	0.8507	0.978745	FALSE
CCDC163	Th17nu	0.004562	0.958917	0.990448	FALSE
MBOAT2	Th17nu	0.00996713	0.910389	0.986436	TRUE
RPL21	Th17nu	-0.0251185	0.776661	0.974611	FALSE
TRAPPC9	Th17nu	0.0265815	0.764023	0.972223	FALSE
TTLL4	Th17nu	0.0176562	0.841963	0.978415	FALSE
ENTPD4	Th17nu	0.0260279	0.768798	0.973528	TRUE
ZFP748	Th17nu	-0.0124263	0.888408	0.98237	FALSE
CPSF4	Th17nu	-0.0285138	0.747428	0.966798	FALSE
STOML2	Th17nu	-0.0588373	0.506085	0.897175	FALSE
NXF1	Th17nu	0.109003	0.217014	0.743615	FALSE
SDF2	Th17nu	0.00788849	0.929022	0.987298	FALSE
GTSE1	Th17nu	0.0298319	0.736173	0.964147	FALSE
3110082I17RIK	Th17nu	-0.0438542	0.620301	0.931647	FALSE
COQ3	Th17nu	0.0395802	0.654803	0.944786	TRUE
COQ4	Th17nu	-0.0276585	0.75476	0.970009	FALSE
APLF	Th17nu	-0.0154648	0.861368	0.979976	FALSE
MRPL24	Th17nu	0.00684702	0.938373	0.987701	FALSE
POP1	Th17nu	-0.00166328	0.985016	0.997896	FALSE
CCDC28B	Th17nu	0.0201173	0.820283	0.978092	FALSE
FBXO34	Th17nu	0.0295345	0.738708	0.964945	FALSE
AKR1B10	Th17nu	-0.0667265	0.450674	0.876479	FALSE
BIN3	Th17nu	0.0762809	0.388361	0.852863	FALSE
FCF1	Th17nu	0.0129211	0.883995	0.982083	FALSE
RASA1	Th17nu	0.0339821	0.701108	0.959068	FALSE
PPP1R8	Th17nu	0.0469403	0.595886	0.922904	FALSE
PSME2	Th17nu	-0.0133854	0.879857	0.981231	FALSE
YY1	Th17nu	0.00142911	0.987125	0.998393	FALSE
TFPI	Th17nu	0.0403562	0.648481	0.943903	FALSE
RBM43	Th17nu	-0.00627064	0.943552	0.987755	FALSE
NNT	Th17nu	-0.0835546	0.344597	0.831511	TRUE
MAML2	Th17nu	-0.0750345	0.396182	0.855266	FALSE
GM5148	Th17nu	0.0313455	0.723317	0.962884	FALSE
ATP5J2	Th17nu	0.0699422	0.429101	0.868225	TRUE
FYB	Th17nu	0.0334567	0.705515	0.959548	FALSE
UBE2G2	Th17nu	0.0203625	0.818131	0.977065	FALSE
RAB1	Th17nu	-0.0183889	0.835496	0.978415	FALSE
STK3	Th17nu	-0.0327263	0.711657	0.961842	FALSE
VPS72	Th17nu	0.0553909	0.531358	0.906229	FALSE
CCDC137	Th17nu	-0.00232848	0.979024	0.996292	FALSE
TSPYL3	Th17nu	0.0394932	0.655513	0.944786	FALSE
COX7A2	Th17nu	0.0844228	0.339589	0.825291	TRUE
KLHDC2	Th17nu	-0.0486632	0.582448	0.918292	FALSE
AAGAB	Th17nu	-0.0405181	0.647165	0.94362	FALSE
RPL18A	Th17nu	0.0303896	0.731427	0.964147	FALSE
PRR5L	Th17nu	0.0672664	0.44701	0.874803	FALSE
HSF1	Th17nu	-0.000188744	0.9983	0.999527	FALSE
MAN2C1	Th17nu	0.018163	0.837489	0.978415	TRUE
HIST1H3E	Th17nu	0.0195545	0.82523	0.978415	FALSE
PSMA4	Th17nu	-0.0528124	0.550671	0.912471	FALSE
AHSA1	Th17nu	-0.0214696	0.808427	0.975976	FALSE
UNC45A	Th17nu	-0.0403323	0.648676	0.943903	FALSE
SLAIN2	Th17nu	-0.0318569	0.718991	0.962884	FALSE
PECAM1	Th17nu	-0.00603906	0.945633	0.9884	FALSE
NIP7	Th17nu	-0.0894646	0.311427	0.810845	FALSE
CGGBP1	Th17nu	-0.0418061	0.636737	0.938065	FALSE
LRIF1	Th17nu	0.0224143	0.800171	0.975621	FALSE
IKBKB	Th17nu	0.00791768	0.92876	0.987298	FALSE
SLC50A1	Th17nu	-0.085178	0.335271	0.823015	FALSE
YTHDF2	Th17nu	-0.0428874	0.628037	0.936038	FALSE
COA5	Th17nu	0.0486648	0.582435	0.918292	FALSE
IGTP	Th17nu	-0.0217349	0.806107	0.975621	FALSE
U2AF1	Th17nu	-0.078813	0.37276	0.849179	FALSE
UBOX5	Th17nu	-0.0456063	0.606387	0.925381	FALSE
BECN1	Th17nu	0.0674354	0.445867	0.874803	FALSE
STARD10	Th17nu	0.0501404	0.571038	0.918292	FALSE
XLR4B	Th17nu	-0.00169671	0.984715	0.997896	FALSE
RAD51	Th17nu	-0.00757896	0.9318	0.987298	FALSE
HCST	Th17nu	0.0363938	0.681013	0.954024	TRUE
LRRC40	Th17nu	0.0169115	0.848547	0.978415	FALSE
NSUN5	Th17nu	-0.0382768	0.665476	0.94795	FALSE
FLCN	Th17nu	-0.0219897	0.803879	0.975621	FALSE
MEX3C	Th17nu	0.0197621	0.823405	0.978415	FALSE
POLR1B	Th17nu	-0.0198564	0.822576	0.978415	FALSE
AU022252	Th17nu	-0.0253947	0.77427	0.974116	FALSE
CIRBP	Th17nu	0.051494	0.560676	0.915779	FALSE
TBC1D5	Th17nu	-0.0153585	0.862311	0.979976	FALSE
BIRC6	Th17nu	-0.0203826	0.817954	0.977061	FALSE
CUL4B	Th17nu	-0.0782341	0.376292	0.849908	FALSE
CENPK	Th17nu	0.00818551	0.926357	0.987298	FALSE
ZFP944	Th17nu	0.0383337	0.665008	0.947588	FALSE
PCNP	Th17nu	0.00469486	0.957722	0.990281	FALSE
UBXN2B	Th17nu	-0.0354459	0.688885	0.955266	FALSE
BIN2	Th17nu	-0.0155976	0.860189	0.979976	FALSE
CNPPD1	Th17nu	-0.0637939	0.470865	0.883113	FALSE
TXN2	Th17nu	0.0267572	0.76251	0.971958	TRUE
FANCA	Th17nu	0.00989225	0.911059	0.986436	FALSE
RAB11A	Th17nu	0.173672	0.0481457	0.491819	FALSE
ZFAND1	Th17nu	-0.0346318	0.695674	0.956569	FALSE
AP3D1	Th17nu	-0.00344807	0.968943	0.993599	FALSE
ABCG2	Th17nu	-0.000209144	0.998116	0.999527	FALSE
GAPVD1	Th17nu	0.107438	0.223728	0.746779	FALSE
ENGASE	Th17nu	0.0790303	0.371439	0.849179	TRUE
POMGNT1	Th17nu	-0.0331375	0.708197	0.960331	FALSE
LXN	Th17nu	0.0835534	0.344604	0.831511	FALSE
GNB2L1	Th17nu	-0.033951	0.701369	0.959256	FALSE
POLR1D	Th17nu	-0.0605197	0.493979	0.892508	FALSE
MRPL20	Th17nu	0.0216335	0.806994	0.975621	FALSE
LY96	Th17nu	-0.0468328	0.59673	0.922904	FALSE
CXX1C	Th17nu	0.00337621	0.96959	0.994023	FALSE
SND1	Th17nu	-0.00361878	0.967406	0.993517	FALSE
ATP13A3	Th17nu	-0.0531652	0.548008	0.91128	FALSE
ACADL	Th17nu	0.0952209	0.28119	0.788566	TRUE
ZC3H13	Th17nu	-0.0288912	0.744199	0.966642	FALSE
NDUFAF2	Th17nu	-0.0258013	0.770755	0.974106	FALSE
PABPN1	Th17nu	-0.0333448	0.706455	0.95964	FALSE
FTSJ2	Th17nu	-0.0551559	0.533104	0.906485	FALSE
LSM7	Th17nu	-0.0911306	0.302466	0.804566	FALSE
ACYP1	Th17nu	-0.0014125	0.987275	0.998393	TRUE
PLSCR3	Th17nu	0.0271349	0.759259	0.971728	FALSE
4930453N24RIK	Th17nu	-0.0594205	0.501871	0.894014	FALSE
NEK2	Th17nu	-0.0174572	0.843722	0.978415	FALSE
PNPT1	Th17nu	0.0101567	0.908692	0.985818	FALSE
MAP2K2	Th17nu	0.0281875	0.750222	0.968907	FALSE
TCIRG1	Th17nu	-0.00430932	0.961191	0.991246	TRUE
TIGD2	Th17nu	-0.0161332	0.85544	0.979365	FALSE
CLCC1	Th17nu	-0.0370104	0.675909	0.953195	FALSE
SAP30BP	Th17nu	0.0217957	0.805575	0.975621	FALSE
TTC27	Th17nu	0.0140989	0.873505	0.981231	FALSE
SARS	Th17nu	0.0355843	0.687734	0.95503	FALSE
DEAF1	Th17nu	-0.00742749	0.93316	0.987298	FALSE
RAC1	Th17nu	-0.0321375	0.71662	0.962884	FALSE
PNRC1	Th17nu	0.0829095	0.348347	0.833461	FALSE
SNRPD1	Th17nu	-0.0646329	0.465039	0.879659	FALSE
ALDOC	Th17nu	0.0820154	0.353588	0.837544	TRUE
GBA	Th17nu	0.030133	0.733609	0.964147	TRUE
ICMT	Th17nu	-0.0267978	0.76216	0.971958	FALSE
ADIPOR2	Th17nu	-0.000356477	0.996788	0.999136	FALSE
AASDHPPT	Th17nu	-0.0288547	0.744512	0.966642	TRUE
PLEC	Th17nu	0.0662693	0.45379	0.878153	FALSE
TRAK1	Th17nu	0.022578	0.798742	0.975621	FALSE
ZFP511	Th17nu	0.0515271	0.560424	0.915779	FALSE
HSPBP1	Th17nu	-0.00452009	0.959294	0.990448	FALSE
TCF25	Th17nu	-0.0125442	0.887356	0.982083	FALSE
TMEM67	Th17nu	0.0174233	0.844021	0.978415	FALSE
RGS10	Th17nu	0.0170561	0.847268	0.978415	FALSE
ANXA4	Th17nu	-0.00146775	0.986777	0.998393	FALSE
CCBL2	Th17nu	0.0102424	0.907925	0.985818	FALSE
NADK	Th17nu	-0.0483739	0.584695	0.919038	TRUE
ZMYM3	Th17nu	-0.00630796	0.943216	0.987755	FALSE
UBE2N	Th17nu	-0.0380587	0.667268	0.948595	FALSE
EMC9	Th17nu	-0.0126049	0.886815	0.982083	FALSE
CCDC59	Th17nu	-0.0639446	0.469815	0.882593	FALSE
PCYT1A	Th17nu	-0.099275	0.261117	0.777154	TRUE
SRP72	Th17nu	-0.0178864	0.839931	0.978415	FALSE
CCR7	Th17nu	-0.016854	0.849056	0.978432	FALSE
ARHGAP5	Th17nu	-0.0123627	0.888976	0.982636	FALSE
ALKBH1	Th17nu	0.0181126	0.837933	0.978415	FALSE
MINPP1	Th17nu	-0.0291214	0.742233	0.966317	FALSE
KCTD6	Th17nu	-0.00877566	0.921064	0.987298	FALSE
GM8369	Th17nu	0.0506581	0.567065	0.916828	FALSE
ANKRD10	Th17nu	-0.0742468	0.401174	0.857687	FALSE
EIF4A2	Th17nu	0.0320938	0.716989	0.962884	FALSE
EP400	Th17nu	0.0712536	0.420477	0.864943	FALSE
MINOS1	Th17nu	0.0472026	0.593831	0.922856	FALSE
AKAP8L	Th17nu	0.0196922	0.824019	0.978415	FALSE
GIPC1	Th17nu	-0.0208773	0.813616	0.97696	FALSE
RNGTT	Th17nu	-0.0258668	0.770189	0.973706	FALSE
AKIRIN2	Th17nu	-0.0660407	0.455351	0.878242	FALSE
UFL1	Th17nu	-0.0227139	0.797557	0.975621	FALSE
LYSMD3	Th17nu	-0.00990707	0.910927	0.986436	FALSE
KNOP1	Th17nu	-0.00718296	0.935356	0.987298	FALSE
CSNK2A1	Th17nu	0.0137131	0.876939	0.981231	FALSE
PRPF6	Th17nu	-0.0832677	0.346262	0.83234	FALSE
ALDH2	Th17nu	0.000721092	0.993503	0.998466	TRUE
ISCU	Th17nu	0.00581494	0.947648	0.9884	FALSE
NT5DC1	Th17nu	0.0253577	0.77459	0.974116	FALSE
FBXW17	Th17nu	-0.0384271	0.664241	0.947469	FALSE
SULT2B1	Th17nu	-0.00781647	0.929668	0.987298	TRUE
MYCBP2	Th17nu	-0.0125402	0.887392	0.982083	FALSE
TRADD	Th17nu	0.0186739	0.832983	0.978415	FALSE
TNF	Th17nu	-0.0573381	0.517002	0.901516	FALSE
RPRD1B	Th17nu	-0.00776206	0.930157	0.987298	FALSE
LY75	Th17nu	0.0595878	0.500666	0.894014	FALSE
MPV17L2	Th17nu	0.0773531	0.381707	0.850273	FALSE
NXT2	Th17nu	-0.0243107	0.783663	0.975621	FALSE
ATP5L	Th17nu	0.00849117	0.923615	0.987298	FALSE
RFC5	Th17nu	-0.0460507	0.60288	0.924217	FALSE
RSRC1	Th17nu	-0.0201041	0.8204	0.978092	FALSE
PCK2	Th17nu	0.0193817	0.82675	0.978415	TRUE
MTF2	Th17nu	-0.0203781	0.817993	0.977061	FALSE
WDR12	Th17nu	0.0177279	0.841329	0.978415	FALSE
PHB	Th17nu	0.0396919	0.653891	0.944752	FALSE
GALE	Th17nu	-0.0724086	0.412965	0.859857	TRUE
ELAC2	Th17nu	-0.024149	0.785067	0.975621	FALSE
MRPL30	Th17nu	-0.0117467	0.894475	0.983168	FALSE
MTHFD1	Th17nu	-0.0137705	0.876428	0.981231	TRUE
TMED5	Th17nu	-0.020694	0.815223	0.97696	FALSE
RAVER1	Th17nu	0.0126886	0.886069	0.982083	FALSE
DNAJB9	Th17nu	-0.0132444	0.881114	0.981231	FALSE
MRPL17	Th17nu	-0.0204591	0.817283	0.977061	FALSE
GART	Th17nu	0.0149422	0.866008	0.980789	TRUE
TRAPPC12	Th17nu	-0.0136419	0.877573	0.981231	FALSE
TMLHE	Th17nu	0.0146107	0.868954	0.981231	TRUE
RPS25	Th17nu	-0.00808696	0.927241	0.987298	FALSE
NCF4	Th17nu	0.0241281	0.785249	0.975621	FALSE
HIST1H4F	Th17nu	0.00721478	0.93507	0.987298	FALSE
CDC25B	Th17nu	0.02251	0.799336	0.975621	FALSE
BIK	Th17nu	-0.030998	0.726262	0.963233	FALSE
ATG14	Th17nu	0.0156992	0.859288	0.979976	FALSE
LIN52	Th17nu	-0.0671954	0.447491	0.874803	FALSE
TRP53BP1	Th17nu	-0.0383919	0.66453	0.947469	FALSE
RAB26	Th17nu	0.00610584	0.945033	0.9884	FALSE
POLR2K	Th17nu	-0.0262328	0.76703	0.972774	FALSE
IRF5	Th17nu	0.0582677	0.510218	0.899726	FALSE
2410131K14RIK	Th17nu	0.0155197	0.86088	0.979976	FALSE
CSNK2B	Th17nu	-0.0215516	0.80771	0.975621	FALSE
NOL12	Th17nu	-0.0942263	0.286269	0.793738	FALSE
NUDT2	Th17nu	-0.0251608	0.776294	0.974588	TRUE
RPL10A	Th17nu	-0.0171981	0.846012	0.978415	FALSE
COX7B	Th17nu	-0.00673777	0.939354	0.987755	FALSE
DTL	Th17nu	0.096313	0.275683	0.785118	FALSE
RAB34	Th17nu	0.0182127	0.83705	0.978415	FALSE
ATP5O	Th17nu	0.0381679	0.66637	0.948125	TRUE
9030617O03RIK	Th17nu	-0.0350159	0.692468	0.956569	FALSE
APOA1BP	Th17nu	0.0197437	0.823566	0.978415	FALSE
ACAD9	Th17nu	0.047902	0.588368	0.92024	TRUE
HNRNPD	Th17nu	-0.0180858	0.83817	0.978415	FALSE
TPD52L2	Th17nu	-0.0154939	0.86111	0.979976	FALSE
FAM98A	Th17nu	-0.0134313	0.879449	0.981231	FALSE
MAGOHB	Th17nu	-0.0469459	0.595842	0.922904	FALSE
PCYOX1L	Th17nu	0.00489927	0.955883	0.990207	FALSE
RPS17	Th17nu	-0.0445862	0.614471	0.929226	FALSE
GM11808	Th17nu	-0.00593946	0.946529	0.9884	FALSE
MRPL2	Th17nu	-0.137156	0.119689	0.638277	FALSE
MMADHC	Th17nu	-0.0325941	0.71277	0.9622	FALSE
GM20594	Th17nu	-0.0286799	0.746007	0.966642	FALSE
GPS1	Th17nu	0.0205793	0.816229	0.977041	FALSE
PAPOLG	Th17nu	0.0407155	0.645563	0.94357	FALSE
GBAS	Th17nu	0.0250072	0.777624	0.975191	FALSE
RRM1	Th17nu	-0.0416693	0.637842	0.938981	TRUE
USPL1	Th17nu	-0.0222638	0.801485	0.975621	FALSE
KLRC1	Th17nu	0.0204829	0.817074	0.977061	FALSE
CD37	Th17nu	0.0549976	0.534281	0.906485	FALSE
PPRC1	Th17nu	-0.0945732	0.28449	0.793197	FALSE
TMEM189	Th17nu	0.0351711	0.691174	0.955887	FALSE
HIATL1	Th17nu	0.0107821	0.903096	0.985148	FALSE
DHX16	Th17nu	0.0171382	0.846542	0.978415	FALSE
AGAP3	Th17nu	0.0348964	0.693465	0.956569	FALSE
ADAM10	Th17nu	-0.0160073	0.856556	0.979365	FALSE
AGK	Th17nu	-0.0149481	0.865955	0.980789	FALSE
UBE2Q1	Th17nu	0.014177	0.872811	0.981231	FALSE
HTATSF1	Th17nu	0.015878	0.857702	0.97971	FALSE
CWF19L1	Th17nu	-0.0324726	0.713794	0.9622	FALSE
MED28	Th17nu	-0.0324981	0.713579	0.9622	FALSE
CPSF3L	Th17nu	0.0160292	0.856362	0.979365	FALSE
1600012H06RIK	Th17nu	0.0649104	0.46312	0.879324	FALSE
DENND4B	Th17nu	0.0248758	0.778762	0.9754	FALSE
RNF220	Th17nu	0.00635511	0.942793	0.987755	FALSE
PEX19	Th17nu	0.0324755	0.713769	0.9622	FALSE
GLMN	Th17nu	0.0784599	0.374913	0.849908	FALSE
RPAIN	Th17nu	-0.0386434	0.662467	0.946954	FALSE
CAPRIN1	Th17nu	-0.0114026	0.897549	0.984181	FALSE
ZFP740	Th17nu	-0.00921135	0.917159	0.987298	FALSE
TRIM25	Th17nu	0.0623239	0.481169	0.887822	FALSE
SMDT1	Th17nu	-0.0489451	0.580262	0.918292	FALSE
CC2D1B	Th17nu	-0.0224298	0.800036	0.975621	FALSE
INSL3	Th17nu	0.103039	0.243378	0.761674	FALSE
PPP6C	Th17nu	-0.0609731	0.490743	0.891638	FALSE
TCTA	Th17nu	-0.0298527	0.735996	0.964147	FALSE
NDUFA12	Th17nu	-0.0117139	0.894768	0.983168	TRUE
INPP1	Th17nu	0.0440961	0.618372	0.930544	TRUE
DPH6	Th17nu	0.00673382	0.93939	0.987755	FALSE
AK1	Th17nu	0.100124	0.257042	0.772117	TRUE
KCNN4	Th17nu	-0.0114187	0.897406	0.984181	FALSE
FEN1	Th17nu	0.017209	0.845916	0.978415	FALSE
IGFLR1	Th17nu	-0.0297332	0.737014	0.964324	FALSE
MFSD10	Th17nu	0.0402964	0.648967	0.943903	FALSE
MSRB1	Th17nu	0.0397507	0.653411	0.944752	FALSE
HIST2H2AC	Th17nu	-0.036174	0.682836	0.954024	FALSE
RBMXL1	Th17nu	-0.084472	0.339307	0.825158	FALSE
DDX19B	Th17nu	0.0617038	0.485551	0.89025	FALSE
ABHD17C	Th17nu	-0.0301129	0.73378	0.964147	FALSE
TMEM248	Th17nu	-0.026612	0.76376	0.972223	FALSE
TEX30	Th17nu	-0.0521187	0.555925	0.914873	FALSE
RIPK3	Th17nu	-0.0274346	0.756682	0.970812	FALSE
TMEM68	Th17nu	-0.0746523	0.398599	0.856404	FALSE
NAGPA	Th17nu	0.049158	0.578614	0.918292	FALSE
PJA1	Th17nu	0.0920417	0.297637	0.802266	FALSE
PDSS1	Th17nu	0.0128848	0.884319	0.982083	FALSE
ANO10	Th17nu	0.0162955	0.854002	0.979365	FALSE
ASB3	Th17nu	0.0042167	0.962024	0.991821	FALSE
MED13	Th17nu	-0.0660612	0.455212	0.878242	FALSE
HSPA4	Th17nu	0.059684	0.499973	0.894014	FALSE
STX8	Th17nu	0.00850853	0.923459	0.987298	FALSE
ABCF1	Th17nu	-0.0434008	0.623923	0.934176	FALSE
ABHD14B	Th17nu	-0.0751295	0.395583	0.854525	FALSE
GPN2	Th17nu	-0.0125418	0.887378	0.982083	FALSE
NUTF2	Th17nu	-0.0672548	0.447089	0.874803	FALSE
NBN	Th17nu	-0.035235	0.690642	0.955848	FALSE
METTL13	Th17nu	-0.0220955	0.802955	0.975621	FALSE
EEF1G	Th17nu	-0.0858267	0.33159	0.819922	FALSE
WIPI2	Th17nu	0.0190454	0.82971	0.978415	FALSE
LPCAT3	Th17nu	0.0314371	0.722541	0.962884	FALSE
HDAC1	Th17nu	-0.0565541	0.522758	0.903227	FALSE
EIF4E3	Th17nu	0.0573319	0.517047	0.901516	FALSE
AP1G2	Th17nu	0.0956068	0.279236	0.788375	FALSE
FBXL8	Th17nu	0.00228556	0.979411	0.996339	FALSE
XPO5	Th17nu	0.00685599	0.938292	0.987701	FALSE
NPLOC4	Th17nu	-0.031494	0.72206	0.962884	FALSE
IRF3	Th17nu	0.01159	0.895875	0.983504	FALSE
BCCIP	Th17nu	-0.0337653	0.702926	0.95936	FALSE
TIPARP	Th17nu	0.0311493	0.72498	0.96302	FALSE
ZBTB17	Th17nu	0.0222017	0.802027	0.975621	FALSE
MTRF1	Th17nu	0.0136523	0.877481	0.981231	FALSE
PMPCA	Th17nu	-0.013593	0.878009	0.981231	FALSE
INTS12	Th17nu	-0.01123	0.899091	0.984538	FALSE
FAM134C	Th17nu	0.0210209	0.812357	0.97696	FALSE
BLOC1S2	Th17nu	-0.0190826	0.829383	0.978415	FALSE
RPUSD1	Th17nu	0.0293734	0.740081	0.965315	FALSE
EYA3	Th17nu	-0.00832879	0.925072	0.987298	FALSE
GM5129	Th17nu	-0.00279458	0.974827	0.994813	FALSE
RPUSD4	Th17nu	0.0163786	0.853266	0.979365	FALSE
GNS	Th17nu	-0.0498936	0.572937	0.918292	TRUE
ALG9	Th17nu	-0.029689	0.737391	0.964328	FALSE
NOP58	Th17nu	0.0317716	0.719712	0.962884	FALSE
B230118H07RIK	Th17nu	0.0510816	0.563823	0.916828	FALSE
DKKL1	Th17nu	0.0947241	0.283719	0.792074	FALSE
PIP4K2C	Th17nu	-0.00287674	0.974087	0.994645	TRUE
TRNAU1AP	Th17nu	0.0569566	0.519798	0.901516	FALSE
STK16	Th17nu	-0.0278534	0.753087	0.969625	FALSE
2810417H13RIK	Th17nu	-0.00665037	0.94014	0.987755	FALSE
PGM1	Th17nu	-0.0660227	0.455475	0.878242	TRUE
TRIP13	Th17nu	-0.0770742	0.383431	0.850273	FALSE
ZFP91	Th17nu	-0.0689403	0.435758	0.8723	FALSE
GNG12	Th17nu	0.000915088	0.991756	0.998415	FALSE
CEP152	Th17nu	0.0366056	0.679258	0.954024	FALSE
HERC4	Th17nu	-0.037004	0.675963	0.953195	FALSE
BCAP29	Th17nu	-0.00813066	0.926849	0.987298	FALSE
TUSC2	Th17nu	-0.0230967	0.79422	0.975621	FALSE
CEP78	Th17nu	0.0182291	0.836905	0.978415	FALSE
ANGPTL6	Th17nu	-0.0614542	0.487321	0.891026	FALSE
NFATC3	Th17nu	-0.026593	0.763924	0.972223	FALSE
ZNHIT1	Th17nu	0.0133253	0.880393	0.981231	FALSE
STAMBP	Th17nu	-0.00138854	0.987491	0.998393	FALSE
SMPD5	Th17nu	0.0361922	0.682684	0.954024	FALSE
CRBN	Th17nu	-0.0254265	0.773995	0.974116	FALSE
DDX3X	Th17nu	0.0388617	0.660678	0.946141	FALSE
BC017643	Th17nu	-0.00185074	0.983327	0.997673	FALSE
B3GALT4	Th17nu	-0.0578868	0.512993	0.900668	TRUE
POLR3D	Th17nu	-0.0362198	0.682455	0.954024	FALSE
2310033P09RIK	Th17nu	-0.012941	0.883818	0.982083	FALSE
ITM2B	Th17nu	0.0279479	0.752276	0.969625	FALSE
SCPEP1	Th17nu	0.0581313	0.511211	0.900254	FALSE
ACTR2	Th17nu	-0.0451706	0.609834	0.928006	FALSE
EME2	Th17nu	-0.0984417	0.265161	0.779666	FALSE
ZC3H3	Th17nu	2.04379e-05	0.999816	0.999816	FALSE
RNF31	Th17nu	-0.0445474	0.61478	0.929226	FALSE
REST	Th17nu	0.0262748	0.766668	0.972774	FALSE
HMOX2	Th17nu	0.0660312	0.455416	0.878242	TRUE
CPPED1	Th17nu	0.0216633	0.806733	0.975621	FALSE
PMS2	Th17nu	-0.0175011	0.843333	0.978415	FALSE
ABL1	Th17nu	-0.0204009	0.817793	0.977061	FALSE
PITRM1	Th17nu	0.0119871	0.892328	0.983168	FALSE
RAB8A	Th17nu	-0.0750113	0.396329	0.855266	FALSE
UGP2	Th17nu	0.0163206	0.85378	0.979365	TRUE
MRPS2	Th17nu	-0.0862025	0.329469	0.819797	FALSE
DUS3L	Th17nu	0.0306319	0.729369	0.963871	FALSE
NAA15	Th17nu	-0.0178918	0.839882	0.978415	FALSE
SUZ12	Th17nu	0.00755165	0.932045	0.987298	FALSE
NSMCE4A	Th17nu	-0.0605279	0.49392	0.892508	FALSE
TLCD1	Th17nu	-0.0340849	0.700248	0.958601	FALSE
GM20604	Th17nu	-0.00370185	0.966658	0.993517	FALSE
TMEM59	Th17nu	0.00436712	0.960671	0.991217	FALSE
ZFP263	Th17nu	-0.00473815	0.957332	0.990281	FALSE
SMPD2	Th17nu	0.0255265	0.773131	0.974116	TRUE
CERS5	Th17nu	0.0291071	0.742355	0.966317	FALSE
CD8B1	Th17nu	0.0680542	0.441694	0.874803	FALSE
TRRAP	Th17nu	-0.0490927	0.579119	0.918292	FALSE
GEN1	Th17nu	0.0484839	0.583839	0.918983	FALSE
CDCA2	Th17nu	-0.0539645	0.542	0.909248	FALSE
SDHD	Th17nu	0.010179	0.908492	0.985818	TRUE
MPC1	Th17nu	0.024676	0.780494	0.9754	FALSE
EIF4EBP2	Th17nu	-0.0191069	0.829169	0.978415	FALSE
ADAR	Th17nu	-0.0468019	0.596972	0.922904	FALSE
SPIRE1	Th17nu	0.0759976	0.390131	0.853099	FALSE
FAM210A	Th17nu	0.0540604	0.541281	0.909248	FALSE
PPIG	Th17nu	-0.0137459	0.876647	0.981231	FALSE
MRPL15	Th17nu	-0.011337	0.898135	0.984181	FALSE
TRIM28	Th17nu	-0.0114244	0.897354	0.984181	FALSE
ACAT1	Th17nu	-0.0279862	0.751948	0.969625	TRUE
SPTAN1	Th17nu	0.0141284	0.873243	0.981231	FALSE
BANF1	Th17nu	-0.0403365	0.648641	0.943903	FALSE
OXCT1	Th17nu	-0.0538885	0.54257	0.909522	TRUE
RPL22	Th17nu	-0.0565322	0.522919	0.903227	FALSE
ANKS3	Th17nu	0.00947861	0.914764	0.986814	FALSE
SIRT7	Th17nu	0.0196275	0.824588	0.978415	FALSE
UBE3C	Th17nu	-0.000878662	0.992084	0.998415	FALSE
CDK13	Th17nu	-0.0368023	0.67763	0.953407	FALSE
SLC29A2	Th17nu	-0.00886116	0.920298	0.987298	TRUE
ZFP672	Th17nu	-0.00834207	0.924953	0.987298	FALSE
ZDHHC20	Th17nu	-0.0120471	0.891792	0.983168	FALSE
PIGL	Th17nu	-0.00898454	0.919192	0.987298	TRUE
INTS4	Th17nu	-0.045739	0.605339	0.9249	FALSE
DPCD	Th17nu	-0.0164662	0.85249	0.979169	FALSE
2410004B18RIK	Th17nu	-0.00812475	0.926902	0.987298	FALSE
ZKSCAN3	Th17nu	0.0026432	0.97619	0.994876	FALSE
GLUL	Th17nu	0.0514396	0.561091	0.916021	TRUE
FAM72A	Th17nu	-0.0889915	0.314003	0.811402	FALSE
POLR2H	Th17nu	-0.0232313	0.793048	0.975621	FALSE
NICN1	Th17nu	0.0272147	0.758573	0.971728	FALSE
TNPO3	Th17nu	0.0312472	0.72415	0.962884	FALSE
CHST10	Th17nu	-0.0213064	0.809857	0.976624	FALSE
EIF2AK1	Th17nu	-0.026716	0.762864	0.972019	FALSE
ZFP3	Th17nu	0.0222288	0.801791	0.975621	FALSE
CERS2	Th17nu	-0.0320092	0.717704	0.962884	FALSE
NFS1	Th17nu	-0.0140533	0.873911	0.981231	FALSE
OMD	Th17nu	-0.0267462	0.762604	0.971958	FALSE
KRIT1	Th17nu	0.0209097	0.813331	0.97696	FALSE
MSH3	Th17nu	-0.00745747	0.932891	0.987298	FALSE
RBL1	Th17nu	0.0497187	0.574284	0.918292	FALSE
ETFA	Th17nu	-0.0626446	0.478911	0.88668	TRUE
SCAMP4	Th17nu	-0.00372259	0.966471	0.993517	FALSE
PRKAG2	Th17nu	-0.0082535	0.925747	0.987298	FALSE
PAIP2	Th17nu	0.0182196	0.83699	0.978415	FALSE
ANKIB1	Th17nu	-0.010498	0.905638	0.985804	FALSE
SEC61A1	Th17nu	0.0519166	0.55746	0.915153	FALSE
PSMB10	Th17nu	-0.0778794	0.378467	0.849908	FALSE
ATRX	Th17nu	-0.00270112	0.975668	0.994876	FALSE
ABTB1	Th17nu	0.107381	0.223973	0.746779	FALSE
SUMO1	Th17nu	-0.0582911	0.510048	0.899726	FALSE
DBR1	Th17nu	-0.0396925	0.653886	0.944752	FALSE
THEM4	Th17nu	0.00124268	0.988805	0.998415	FALSE
GALNT2	Th17nu	0.0267637	0.762454	0.971958	TRUE
PELP1	Th17nu	0.0210803	0.811836	0.97696	FALSE
ATP6AP2	Th17nu	0.0330851	0.708637	0.960624	FALSE
OPA1	Th17nu	0.012272	0.889785	0.982636	FALSE
UCHL1	Th17nu	0.0118303	0.893729	0.983168	FALSE
EXOC6B	Th17nu	0.0312156	0.724417	0.962884	FALSE
YWHAZ	Th17nu	-0.00831092	0.925232	0.987298	FALSE
EFCAB11	Th17nu	-0.0865114	0.327733	0.81875	FALSE
PQBP1	Th17nu	0.0374087	0.672621	0.951125	FALSE
FAM57A	Th17nu	0.00213454	0.980771	0.996637	FALSE
MOB4	Th17nu	0.0125005	0.887746	0.982159	FALSE
SUCLG1	Th17nu	-0.0253807	0.774392	0.974116	TRUE
IFNAR2	Th17nu	-0.0395973	0.654663	0.944786	FALSE
HIST1H1A	Th17nu	-0.0457308	0.605404	0.9249	FALSE
ACBD7	Th17nu	-0.0148101	0.867181	0.981042	FALSE
USP16	Th17nu	-0.0559969	0.526868	0.904314	FALSE
PFDN2	Th17nu	0.0537465	0.543635	0.909522	FALSE
EIF1	Th17nu	-0.0297778	0.736633	0.964147	FALSE
IDH2	Th17nu	-0.0732528	0.407525	0.857964	TRUE
KRI1	Th17nu	0.0297038	0.737264	0.964324	FALSE
SUPT20	Th17nu	-0.126382	0.151912	0.68158	FALSE
HDAC10	Th17nu	-0.0719212	0.416126	0.86271	FALSE
DNAJA3	Th17nu	0.0237801	0.788273	0.975621	FALSE
GTF3A	Th17nu	0.019334	0.82717	0.978415	FALSE
UBXN4	Th17nu	0.0470169	0.595286	0.922904	FALSE
PTCD2	Th17nu	0.0246598	0.780635	0.9754	FALSE
SEC23A	Th17nu	0.00131657	0.988139	0.998393	FALSE
ZC3H7A	Th17nu	0.0274729	0.756354	0.97071	FALSE
ACD	Th17nu	-0.0768303	0.384943	0.851462	FALSE
AKIRIN1	Th17nu	-0.0509534	0.564804	0.916828	FALSE
PRKACB	Th17nu	-0.0228667	0.796224	0.975621	FALSE
SYMPK	Th17nu	-0.0313622	0.723176	0.962884	FALSE
SIT1	Th17nu	-0.0101171	0.909046	0.985818	FALSE
NAE1	Th17nu	0.0369389	0.676501	0.953195	FALSE
TCEB2	Th17nu	0.0236382	0.789507	0.975621	FALSE
4921524J17RIK	Th17nu	0.0318871	0.718735	0.962884	FALSE
RBM15B	Th17nu	-0.00949023	0.91466	0.986814	FALSE
BOLA2	Th17nu	0.0164279	0.852829	0.979169	FALSE
TAOK1	Th17nu	-0.0546216	0.537084	0.907567	FALSE
VRK2	Th17nu	0.0141487	0.873062	0.981231	FALSE
WDR91	Th17nu	0.0181951	0.837205	0.978415	FALSE
SIRT1	Th17nu	-0.060079	0.497136	0.89398	FALSE
FLYWCH2	Th17nu	0.0816329	0.355845	0.838796	FALSE
ATP5J	Th17nu	0.0215024	0.808141	0.975908	TRUE
SNRPD2	Th17nu	-0.0423029	0.632733	0.937173	FALSE
KAT7	Th17nu	0.0173906	0.84431	0.978415	FALSE
ZFP605	Th17nu	-0.0363657	0.681246	0.954024	FALSE
RPL36A	Th17nu	0.0194486	0.826162	0.978415	FALSE
TSC2	Th17nu	0.0397335	0.653552	0.944752	FALSE
SHMT2	Th17nu	-0.0186074	0.833569	0.978415	TRUE
DUS2	Th17nu	-0.00656456	0.940911	0.987755	FALSE
CRTAM	Th17nu	-0.00411446	0.962944	0.992244	FALSE
OSBPL8	Th17nu	0.0268903	0.761364	0.971958	FALSE
ITPK1	Th17nu	-0.0407306	0.64544	0.94357	FALSE
GANAB	Th17nu	0.0465203	0.599184	0.923808	FALSE
METTL4	Th17nu	-0.0210141	0.812417	0.97696	FALSE
1810026J23RIK	Th17nu	-0.0606715	0.492894	0.892508	FALSE
KDM4B	Th17nu	0.0002431	0.99781	0.999478	FALSE
CD99L2	Th17nu	0.0418069	0.63673	0.938065	FALSE
MLEC	Th17nu	-0.00368516	0.966808	0.993517	FALSE
LIG3	Th17nu	-0.0360202	0.684111	0.954024	FALSE
COX6C	Th17nu	-0.0501359	0.571073	0.918292	TRUE
BTF3	Th17nu	-0.0352238	0.690735	0.955848	FALSE
MYO19	Th17nu	0.00663501	0.940278	0.987755	FALSE
MTG2	Th17nu	-0.0818689	0.354452	0.837954	FALSE
DNAL4	Th17nu	-0.0735978	0.405314	0.857964	FALSE
USP7	Th17nu	0.0104576	0.905999	0.985804	FALSE
ACTR3	Th17nu	0.003515	0.96834	0.993517	FALSE
HMHA1	Th17nu	0.0577483	0.514003	0.90069	FALSE
ETNK1	Th17nu	-0.0145853	0.86918	0.981231	TRUE
TM9SF4	Th17nu	0.0446692	0.613812	0.929226	FALSE
ZFP930	Th17nu	0.00530151	0.952265	0.989225	FALSE
NCBP1	Th17nu	0.0221142	0.802792	0.975621	FALSE
SPATA2	Th17nu	0.0179047	0.839769	0.978415	FALSE
FAM126A	Th17nu	0.0160466	0.856208	0.979365	FALSE
SNAPC1	Th17nu	0.0519374	0.557301	0.915153	FALSE
2700089E24RIK	Th17nu	-0.0400206	0.651212	0.944284	FALSE
HIST1H4H	Th17nu	-0.072166	0.414536	0.861271	FALSE
IDH3G	Th17nu	-0.103175	0.242753	0.761601	TRUE
ZFP1	Th17nu	-0.0615146	0.486893	0.890655	FALSE
ERP44	Th17nu	0.0606618	0.492964	0.892508	FALSE
RTEL1	Th17nu	0.0664127	0.452811	0.877349	FALSE
INTS5	Th17nu	-0.0283184	0.749101	0.96778	FALSE
BRIP1	Th17nu	-0.0148796	0.866564	0.980914	FALSE
SRF	Th17nu	0.000847657	0.992363	0.998415	FALSE
GNPDA2	Th17nu	0.018836	0.831555	0.978415	TRUE
RTF1	Th17nu	-0.042611	0.630256	0.936425	FALSE
GOLGA2	Th17nu	0.0496847	0.574547	0.918292	FALSE
DNAJC8	Th17nu	-0.04156	0.638724	0.93957	FALSE
GEMIN6	Th17nu	0.0348851	0.693559	0.956569	FALSE
ADD3	Th17nu	-0.0023692	0.978657	0.996179	FALSE
RB1	Th17nu	-0.0674906	0.445493	0.874803	FALSE
FDXR	Th17nu	0.00439262	0.960441	0.991217	FALSE
MRPS17	Th17nu	-0.0634202	0.473473	0.88396	FALSE
MAP4	Th17nu	0.01592	0.85733	0.979572	FALSE
IL12RB1	Th17nu	-0.0355282	0.688201	0.955266	FALSE
FAM110A	Th17nu	-0.00302042	0.972793	0.994205	FALSE
VCP	Th17nu	-0.0814022	0.357211	0.839829	FALSE
ARF1	Th17nu	0.0220377	0.80346	0.975621	FALSE
PQLC2	Th17nu	0.0270482	0.760005	0.971873	FALSE
MRPL49	Th17nu	0.016073	0.855974	0.979365	FALSE
NEDD8	Th17nu	-0.00574363	0.948289	0.9884	FALSE
RPLP1	Th17nu	0.0671947	0.447496	0.874803	FALSE
TMEM30A	Th17nu	-0.029527	0.738772	0.964945	FALSE
DNMT1	Th17nu	-0.0154502	0.861498	0.979976	TRUE
SECISBP2L	Th17nu	0.0169227	0.848449	0.978415	FALSE
GBP5	Th17nu	0.0554771	0.530718	0.906229	FALSE
CALM1	Th17nu	0.0803043	0.363755	0.843214	FALSE
HSPBAP1	Th17nu	-0.00851858	0.923369	0.987298	FALSE
ZFPL1	Th17nu	-0.00756814	0.931897	0.987298	FALSE
CHM	Th17nu	-0.00519669	0.953207	0.989293	FALSE
CPT1A	Th17nu	-0.0243425	0.783388	0.975621	TRUE
ATP13A1	Th17nu	-0.0838828	0.342698	0.829224	FALSE
CDC42EP3	Th17nu	0.027969	0.752096	0.969625	FALSE
DDX10	Th17nu	0.0359666	0.684556	0.954024	FALSE
XRCC1	Th17nu	0.0491171	0.578931	0.918292	FALSE
ERI2	Th17nu	-0.0563552	0.524224	0.903451	FALSE
CLCN7	Th17nu	-0.00353173	0.968189	0.993517	FALSE
NOP56	Th17nu	-0.0215789	0.807472	0.975621	FALSE
PTCD3	Th17nu	-0.0169414	0.848283	0.978415	FALSE
AP4M1	Th17nu	0.0472172	0.593717	0.922856	FALSE
TSN	Th17nu	0.0904205	0.306264	0.806393	FALSE
ANKRD49	Th17nu	-0.0151804	0.863893	0.980317	FALSE
LBR	Th17nu	0.00675415	0.939207	0.987755	FALSE
CYP20A1	Th17nu	-0.00772259	0.930511	0.987298	FALSE
DCTN1	Th17nu	0.010329	0.90715	0.985818	FALSE
TXNDC5	Th17nu	0.00937657	0.915678	0.986876	FALSE
A830080D01RIK	Th17nu	0.031874	0.718846	0.962884	FALSE
G3BP1	Th17nu	0.0158817	0.85767	0.97971	FALSE
WAS	Th17nu	0.0676047	0.444723	0.874803	FALSE
SLC19A2	Th17nu	-0.0126321	0.886573	0.982083	TRUE
TAF6	Th17nu	-0.0359504	0.684691	0.954024	FALSE
ELOVL1	Th17nu	-0.0401999	0.649752	0.943914	TRUE
IFI27	Th17nu	0.0208121	0.814187	0.97696	FALSE
DNAJC7	Th17nu	-0.0200631	0.82076	0.978118	FALSE
UBP1	Th17nu	-0.0477193	0.589793	0.920989	FALSE
WDR83	Th17nu	0.0336096	0.704232	0.95936	FALSE
MPG	Th17nu	0.00587628	0.947096	0.9884	FALSE
FRA10AC1	Th17nu	0.0677975	0.443422	0.874803	FALSE
THOC1	Th17nu	-0.0312253	0.724335	0.962884	FALSE
PARVG	Th17nu	0.0074781	0.932706	0.987298	FALSE
CREBBP	Th17nu	-0.0116122	0.895677	0.983504	FALSE
NARF	Th17nu	0.0790821	0.371125	0.849179	FALSE
H2AFZ	Th17nu	-0.0122165	0.890281	0.982665	FALSE
PKP3	Th17nu	0.0569159	0.520098	0.901789	FALSE
LMBRD1	Th17nu	0.0499501	0.572502	0.918292	FALSE
SRPRB	Th17nu	-0.0376388	0.670724	0.950386	FALSE
CORO1C	Th17nu	-0.0794849	0.368686	0.848108	FALSE
LRRC42	Th17nu	0.0691004	0.434691	0.87174	FALSE
PBRM1	Th17nu	-0.0738588	0.403646	0.857964	FALSE
BOD1L	Th17nu	0.0144561	0.870328	0.981231	FALSE
PCSK7	Th17nu	0.027219	0.758536	0.971728	FALSE
GPANK1	Th17nu	0.0490105	0.579756	0.918292	FALSE
MTR	Th17nu	-0.0323047	0.71521	0.962303	TRUE
FAHD2A	Th17nu	-0.0356582	0.687119	0.954857	FALSE
PTMA	Th17nu	-0.0235726	0.790077	0.975621	FALSE
UTP23	Th17nu	-0.111287	0.20748	0.736246	FALSE
GALNT11	Th17nu	0.0338877	0.701899	0.959324	TRUE
MRPL14	Th17nu	0.0240697	0.785756	0.975621	FALSE
ARL6IP1	Th17nu	0.00344399	0.968979	0.993599	FALSE
MRPL47	Th17nu	0.0359175	0.684965	0.954024	FALSE
BC003965	Th17nu	-0.026186	0.767433	0.972774	FALSE
TSPAN32	Th17nu	0.011309	0.898386	0.984181	FALSE
CELA1	Th17nu	0.0668741	0.44967	0.876222	FALSE
GHITM	Th17nu	0.0483552	0.58484	0.919038	FALSE
MED20	Th17nu	-0.00965425	0.913191	0.986436	FALSE
NCAPD3	Th17nu	-0.0787912	0.372893	0.849179	FALSE
FOSL1	Th17nu	-0.00133594	0.987964	0.998393	FALSE
RPS8	Th17nu	-0.00809788	0.927143	0.987298	FALSE
ISG20	Th17nu	0.0175205	0.843163	0.978415	FALSE
SFT2D1	Th17nu	-0.0358127	0.685835	0.954094	FALSE
RPL27A	Th17nu	0.021568	0.807567	0.975621	FALSE
GHDC	Th17nu	0.131325	0.136399	0.66567	FALSE
DUSP16	Th17nu	0.00695999	0.937358	0.9873	FALSE
ADO	Th17nu	-0.0176295	0.842199	0.978415	TRUE
UBXN2A	Th17nu	-0.016774	0.849765	0.978681	FALSE
FAM160B1	Th17nu	-0.000352189	0.996827	0.999136	FALSE
UPP1	Th17nu	0.0241119	0.785389	0.975621	TRUE
CNN3	Th17nu	-0.0494896	0.576051	0.918292	FALSE
PIK3R4	Th17nu	-0.052791	0.550833	0.912471	FALSE
AGTPBP1	Th17nu	0.0182992	0.836287	0.978415	FALSE
MMGT1	Th17nu	0.0246819	0.780443	0.9754	FALSE
PGLS	Th17nu	0.021945	0.80427	0.975621	TRUE
TTK	Th17nu	0.0395133	0.655348	0.944786	FALSE
BCL3	Th17nu	-0.00382028	0.965592	0.993443	FALSE
MTFMT	Th17nu	0.0157234	0.859074	0.979976	FALSE
MDH2	Th17nu	0.0206994	0.815175	0.97696	TRUE
ELK4	Th17nu	-0.0389475	0.659975	0.946141	FALSE
ZFP280C	Th17nu	-0.00383082	0.965497	0.993443	FALSE
EXOC2	Th17nu	0.0381507	0.666512	0.948125	FALSE
CDC14B	Th17nu	-0.0108951	0.902086	0.984738	FALSE
YIF1B	Th17nu	0.0480165	0.587476	0.91953	FALSE
CCR8	Th17nu	-0.0682363	0.44047	0.874803	FALSE
ZSCAN21	Th17nu	-0.0464654	0.599615	0.923808	FALSE
ETOHI1	Th17nu	0.0135624	0.878281	0.981231	FALSE
POLR2L	Th17nu	-0.00468394	0.95782	0.990281	FALSE
HOPX	Th17nu	0.000677392	0.993897	0.998587	FALSE
AP2A2	Th17nu	0.00266561	0.975988	0.994876	FALSE
ANKRD13A	Th17nu	-0.00246956	0.977754	0.995808	FALSE
CHID1	Th17nu	0.0490782	0.579232	0.918292	FALSE
OXR1	Th17nu	-0.0725328	0.412162	0.859456	FALSE
PSMB6	Th17nu	-0.0176351	0.84215	0.978415	FALSE
ZMAT5	Th17nu	-0.0599388	0.498142	0.894001	FALSE
PXDC1	Th17nu	0.0344772	0.696966	0.95737	FALSE
TTLL1	Th17nu	-0.0360866	0.68356	0.954024	FALSE
SRSF1	Th17nu	0.0135329	0.878544	0.981231	FALSE
ATP5K	Th17nu	-0.0326346	0.712429	0.9622	TRUE
CHCHD1	Th17nu	-0.0287181	0.745679	0.966642	FALSE
1810043H04RIK	Th17nu	0.00708189	0.936263	0.987298	FALSE
PARL	Th17nu	-0.0523536	0.554143	0.914189	FALSE
IKZF5	Th17nu	-0.0261258	0.767953	0.972774	FALSE
NME3	Th17nu	0.0421342	0.634092	0.938065	TRUE
ERCC5	Th17nu	0.0384639	0.663939	0.947469	FALSE
TXNDC12	Th17nu	0.104292	0.237663	0.7578	FALSE
BAZ1B	Th17nu	0.0424998	0.63115	0.936699	FALSE
ANKRD40	Th17nu	0.00703781	0.936659	0.987298	FALSE
PSMB3	Th17nu	-0.0107089	0.903751	0.985297	FALSE
MED4	Th17nu	-0.0185528	0.834051	0.978415	FALSE
ERBB2IP	Th17nu	-0.0471207	0.594473	0.922904	FALSE
PICALM	Th17nu	-0.105827	0.230791	0.753308	FALSE
SLC39A4	Th17nu	0.0377208	0.670048	0.950386	FALSE
KAT5	Th17nu	-0.0157482	0.858853	0.979976	FALSE
CCDC58	Th17nu	-0.0191263	0.828998	0.978415	FALSE
ILKAP	Th17nu	-0.0480063	0.587555	0.91953	FALSE
CCDC97	Th17nu	-0.0166768	0.850624	0.978745	FALSE
VILL	Th17nu	-0.0262124	0.767206	0.972774	FALSE
MRPL39	Th17nu	-0.0197491	0.823519	0.978415	FALSE
CTDNEP1	Th17nu	-0.077064	0.383495	0.850273	FALSE
H2-T23	Th17nu	-0.0117139	0.894768	0.983168	FALSE
SURF4	Th17nu	-0.00194185	0.982506	0.99736	FALSE
MAPK14	Th17nu	0.0306574	0.729152	0.963747	FALSE
PAPD5	Th17nu	-0.0464314	0.599882	0.923808	FALSE
ZC3H10	Th17nu	-0.0461641	0.601986	0.924217	FALSE
CTDSP1	Th17nu	0.0317539	0.719862	0.962884	FALSE
FAM129B	Th17nu	-0.02536	0.77457	0.974116	FALSE
SRP19	Th17nu	0.0207377	0.814839	0.97696	FALSE
LNPEP	Th17nu	0.0659743	0.455806	0.878242	FALSE
SRM	Th17nu	-0.00321466	0.971044	0.994023	TRUE
FKRP	Th17nu	0.0189937	0.830166	0.978415	FALSE
NUS1	Th17nu	-0.0212103	0.810698	0.97696	FALSE
CLASP1	Th17nu	-0.0119382	0.892765	0.983168	FALSE
COX8A	Th17nu	-0.0713406	0.419908	0.864943	TRUE
ABHD4	Th17nu	0.0312209	0.724373	0.962884	FALSE
RBM26	Th17nu	0.00135193	0.98782	0.998393	FALSE
PBK	Th17nu	-0.022106	0.802863	0.975621	FALSE
PELO	Th17nu	-0.017535	0.843034	0.978415	FALSE
TBCCD1	Th17nu	0.00744223	0.933028	0.987298	FALSE
ZDHHC18	Th17nu	-0.00961861	0.91351	0.986436	FALSE
ZFML	Th17nu	0.0587079	0.507023	0.897787	FALSE
TOLLIP	Th17nu	-0.0222146	0.801915	0.975621	FALSE
OVCA2	Th17nu	0.0419958	0.635207	0.938065	FALSE
AARSD1	Th17nu	-0.0206066	0.815989	0.97696	FALSE
ZFP335	Th17nu	0.025301	0.775081	0.974116	FALSE
2300009A05RIK	Th17nu	0.00413056	0.962799	0.992226	FALSE
APOO	Th17nu	0.0119352	0.892792	0.983168	FALSE
EIF2S1	Th17nu	-0.00361332	0.967455	0.993517	FALSE
FASTKD2	Th17nu	-0.0216841	0.806551	0.975621	FALSE
PTPRA	Th17nu	-0.00223816	0.979838	0.996339	FALSE
RAB12	Th17nu	-0.0246435	0.780776	0.9754	FALSE
PNPLA8	Th17nu	0.0632374	0.474752	0.885074	FALSE
PRORSD1	Th17nu	-0.0011347	0.989777	0.998415	FALSE
GOLGB1	Th17nu	0.000907947	0.99182	0.998415	FALSE
MARK3	Th17nu	-0.055685	0.529177	0.906133	FALSE
PGS1	Th17nu	-0.0801853	0.364468	0.843214	TRUE
MPP5	Th17nu	0.0157968	0.858422	0.979903	FALSE
2010107E04RIK	Th17nu	-0.0415163	0.639077	0.939912	FALSE
OTUD4	Th17nu	-0.0588004	0.506353	0.897175	FALSE
TMEM80	Th17nu	-0.0228916	0.796008	0.975621	FALSE
RTN4IP1	Th17nu	0.0664309	0.452687	0.877349	FALSE
RAD18	Th17nu	0.069011	0.435286	0.872157	FALSE
PRRC2B	Th17nu	-0.0455694	0.606679	0.92555	FALSE
AXL	Th17nu	0.0455622	0.606735	0.92555	FALSE
BABAM1	Th17nu	0.0476778	0.590117	0.92115	FALSE
RPL36-PS3	Th17nu	-0.0446793	0.613732	0.929226	FALSE
NAP1L1	Th17nu	0.0292807	0.740872	0.965315	FALSE
SPTSSA	Th17nu	0.00056535	0.994907	0.998949	FALSE
TRIM44	Th17nu	-0.0573958	0.516579	0.901516	FALSE
USP39	Th17nu	0.0304832	0.730632	0.964147	FALSE
NAB1	Th17nu	-0.0502753	0.570001	0.917681	FALSE
PAPSS1	Th17nu	0.0175329	0.843053	0.978415	TRUE
TRAK2	Th17nu	0.00400932	0.963891	0.99269	FALSE
2700062C07RIK	Th17nu	0.0177034	0.841546	0.978415	FALSE
COPRS	Th17nu	0.0169251	0.848427	0.978415	FALSE
GGPS1	Th17nu	-0.0229835	0.795207	0.975621	TRUE
DHX35	Th17nu	0.0331705	0.707919	0.960331	FALSE
TMBIM6	Th17nu	0.0369881	0.676094	0.953195	FALSE
GM9845	Th17nu	0.0108041	0.902899	0.985148	FALSE
NDUFAF5	Th17nu	-0.0480188	0.587458	0.91953	FALSE
ERCC3	Th17nu	-0.0038425	0.965392	0.993443	FALSE
RPA1	Th17nu	-0.0130249	0.88307	0.982043	FALSE
CELF2	Th17nu	0.0465692	0.598799	0.923808	FALSE
NAPG	Th17nu	-0.0108878	0.902151	0.984738	FALSE
MBOAT7	Th17nu	-0.0115903	0.895872	0.983504	FALSE
MVP	Th17nu	0.0256496	0.772066	0.974116	FALSE
IPO8	Th17nu	-0.0292918	0.740778	0.965315	FALSE
FBXO28	Th17nu	-0.0465412	0.599019	0.923808	FALSE
9430015G10RIK	Th17nu	0.0408775	0.644249	0.942889	FALSE
LRRC41	Th17nu	-0.000710926	0.993595	0.998466	FALSE
GPATCH4	Th17nu	-0.0247306	0.780021	0.9754	FALSE
OMA1	Th17nu	0.0153614	0.862286	0.979976	FALSE
CAMK2D	Th17nu	-0.00952797	0.914322	0.986743	FALSE
ZSWIM1	Th17nu	-0.0174737	0.843576	0.978415	FALSE
SLC19A1	Th17nu	0.00820752	0.926159	0.987298	TRUE
CSRP2BP	Th17nu	-0.0597169	0.499737	0.894014	FALSE
SFN	Th17nu	-0.0185609	0.833979	0.978415	FALSE
SYNGR4	Th17nu	0.0231183	0.794033	0.975621	FALSE
UHMK1	Th17nu	0.00547821	0.950676	0.988494	FALSE
TAF10	Th17nu	0.0066344	0.940283	0.987755	FALSE
EBP	Th17nu	-0.1066	0.227382	0.751095	TRUE
TPM3	Th17nu	-0.0307283	0.728551	0.963341	FALSE
RPGR	Th17nu	-0.0689097	0.435962	0.872444	FALSE
HSBP1	Th17nu	0.000499802	0.995497	0.998949	FALSE
TMCO3	Th17nu	-0.00722873	0.934945	0.987298	FALSE
GEMIN4	Th17nu	-0.0349544	0.692981	0.956569	FALSE
GNL3L	Th17nu	-0.00358055	0.96775	0.993517	FALSE
GOSR2	Th17nu	-0.0101736	0.908541	0.985818	FALSE
NAA38	Th17nu	0.0268172	0.761993	0.971958	FALSE
PTS	Th17nu	0.00188425	0.983025	0.997673	TRUE
CCL27A	Th17nu	0.018143	0.837665	0.978415	FALSE
PEX12	Th17nu	-0.056546	0.522817	0.903227	FALSE
SYNE1	Th17nu	-0.0460897	0.602572	0.924217	FALSE
CMTR1	Th17nu	0.0616552	0.485896	0.89025	FALSE
SYT6	Th17nu	0.0349155	0.693305	0.956569	FALSE
TAP2	Th17nu	0.0191179	0.829072	0.978415	FALSE
ECM1	Th17nu	-0.0195784	0.82502	0.978415	FALSE
ZFP326	Th17nu	0.0671354	0.447897	0.875012	FALSE
PRDX3	Th17nu	-0.0186784	0.832943	0.978415	TRUE
SHOC2	Th17nu	-0.0186729	0.832992	0.978415	FALSE
NAA10	Th17nu	0.0182742	0.836508	0.978415	TRUE
PIGS	Th17nu	-0.00354289	0.968089	0.993517	TRUE
TM9SF3	Th17nu	-0.0142106	0.872512	0.981231	FALSE
ZKSCAN6	Th17nu	0.0333926	0.706053	0.959548	FALSE
TALDO1	Th17nu	-0.00865504	0.922146	0.987298	TRUE
SHKBP1	Th17nu	0.00787735	0.929122	0.987298	FALSE
GTPBP4	Th17nu	-0.0354696	0.688689	0.955266	FALSE
ANAPC13	Th17nu	-0.0149613	0.865838	0.980789	FALSE
UBXN6	Th17nu	0.0128412	0.884708	0.982083	FALSE
P4HA1	Th17nu	-0.0300236	0.73454	0.964147	TRUE
PLRG1	Th17nu	0.0405714	0.646733	0.94362	FALSE
CISD2	Th17nu	-0.00279398	0.974832	0.994813	FALSE
PDE4B	Th17nu	0.0272583	0.758198	0.971728	TRUE
TSFM	Th17nu	0.0623879	0.480718	0.887488	FALSE
FARSA	Th17nu	0.0336451	0.703933	0.95936	FALSE
SENP6	Th17nu	-0.0364888	0.680226	0.954024	FALSE
RNPS1	Th17nu	-0.118322	0.179997	0.71276	FALSE
KIF3B	Th17nu	0.0685347	0.438469	0.874024	FALSE
ZFP191	Th17nu	0.00400538	0.963926	0.99269	FALSE
NAGK	Th17nu	0.00711125	0.936	0.987298	TRUE
LBH	Th17nu	0.0117666	0.894297	0.983168	FALSE
CMC1	Th17nu	-0.0353847	0.689395	0.955293	FALSE
SMARCAL1	Th17nu	0.0531658	0.548004	0.91128	FALSE
UTP14A	Th17nu	-0.000953174	0.991413	0.998415	FALSE
COPA	Th17nu	-0.0138012	0.876155	0.981231	FALSE
RALGAPB	Th17nu	0.0103491	0.90697	0.985818	FALSE
PDF	Th17nu	-0.00879533	0.920888	0.987298	FALSE
YAF2	Th17nu	-0.0166209	0.85112	0.978811	FALSE
KCNMB4	Th17nu	-0.00812524	0.926898	0.987298	FALSE
CEP120	Th17nu	0.0178519	0.840235	0.978415	FALSE
CHMP6	Th17nu	0.00843406	0.924127	0.987298	FALSE
BUB1	Th17nu	-0.0510866	0.563785	0.916828	FALSE
NOM1	Th17nu	0.00214376	0.980688	0.996637	FALSE
PIH1D2	Th17nu	-0.00469166	0.95775	0.990281	FALSE
LY9	Th17nu	0.0142637	0.872039	0.981231	FALSE
SERF2	Th17nu	0.0149203	0.866202	0.980789	FALSE
PIK3CA	Th17nu	-0.0395477	0.655068	0.944786	TRUE
SEC22A	Th17nu	0.00320783	0.971106	0.994023	FALSE
VMA21	Th17nu	0.016925	0.848428	0.978415	FALSE
PHPT1	Th17nu	-0.0413689	0.640269	0.94042	FALSE
GUSB	Th17nu	0.0614107	0.48763	0.891087	TRUE
MTDH	Th17nu	0.0410193	0.643099	0.941849	FALSE
GTF2H1	Th17nu	0.014085	0.873629	0.981231	FALSE
TBCD	Th17nu	0.0510659	0.563943	0.916828	FALSE
ZFP655	Th17nu	-0.00125907	0.988657	0.998415	FALSE
SSU72	Th17nu	0.00263557	0.976259	0.994876	FALSE
GALT	Th17nu	0.0931481	0.291843	0.797365	TRUE
ZBTB45	Th17nu	-0.0310205	0.726071	0.963233	FALSE
CHFR	Th17nu	-0.021961	0.80413	0.975621	FALSE
DGKA	Th17nu	0.0053071	0.952214	0.989225	TRUE
2019-03-05	Th17nu	0.0104882	0.905725	0.985804	FALSE
WASF2	Th17nu	-0.000729219	0.99343	0.998466	FALSE
GADD45GIP1	Th17nu	0.0245941	0.781205	0.9754	FALSE
PPIL2	Th17nu	-0.0404871	0.647418	0.94362	FALSE
ANKRD46	Th17nu	0.0467603	0.597299	0.922904	FALSE
TSPYL2	Th17nu	-0.0501119	0.571257	0.918292	FALSE
CNPY4	Th17nu	-0.0123697	0.888913	0.982636	FALSE
SLK	Th17nu	-0.0303974	0.731361	0.964147	FALSE
SLTM	Th17nu	-0.0760764	0.389638	0.853099	FALSE
DCTN2	Th17nu	-0.0290078	0.743203	0.966642	FALSE
HP1BP3	Th17nu	-0.0302203	0.732867	0.964147	FALSE
1110057K04RIK	Th17nu	-0.0506036	0.567482	0.916828	FALSE
RAB4A	Th17nu	0.0362196	0.682457	0.954024	FALSE
STOML1	Th17nu	-0.038402	0.664447	0.947469	FALSE
SRSF3	Th17nu	-0.010911	0.901944	0.984738	FALSE
GUCA1A	Th17nu	0.00405644	0.963466	0.99252	TRUE
ING4	Th17nu	0.0174155	0.844091	0.978415	FALSE
YWHAE	Th17nu	-0.0150951	0.86465	0.9806	FALSE
SNX12	Th17nu	-0.0752663	0.394721	0.854022	FALSE
XPO4	Th17nu	-0.0572918	0.51734	0.901516	FALSE
WDR77	Th17nu	0.0420353	0.634889	0.938065	FALSE
RNF14	Th17nu	0.0282213	0.749932	0.968694	FALSE
LLPH	Th17nu	-0.0135274	0.878592	0.981231	FALSE
RRAS2	Th17nu	0.0057696	0.948056	0.9884	FALSE
MRPL23	Th17nu	-0.0665505	0.451872	0.877349	FALSE
GBE1	Th17nu	0.0976611	0.268987	0.781051	TRUE
DHCR7	Th17nu	0.002385	0.978515	0.996164	TRUE
P2RY2	Th17nu	0.0107564	0.903326	0.985159	FALSE
NELFCD	Th17nu	0.0418964	0.636008	0.938065	FALSE
EBPL	Th17nu	0.0240966	0.785522	0.975621	FALSE
IRAK4	Th17nu	-0.00161496	0.985451	0.998008	FALSE
CHCHD2	Th17nu	-0.0151989	0.863728	0.980317	FALSE
A230046K03RIK	Th17nu	0.0493056	0.577473	0.918292	FALSE
UXS1	Th17nu	-0.0527638	0.551038	0.912617	TRUE
CCDC25	Th17nu	0.0160839	0.855877	0.979365	FALSE
2410015M20RIK	Th17nu	-0.0112824	0.898623	0.984302	FALSE
METTL15	Th17nu	0.047401	0.592279	0.92184	FALSE
GIMAP1	Th17nu	0.013109	0.882321	0.981771	FALSE
AARS	Th17nu	0.00300974	0.972889	0.994205	FALSE
HEXA	Th17nu	-0.0134798	0.879017	0.981231	TRUE
POLG	Th17nu	0.0113164	0.89832	0.984181	FALSE
PPP1R16A	Th17nu	0.00811318	0.927006	0.987298	FALSE
PPA1	Th17nu	-0.0373978	0.672712	0.951125	TRUE
EFEMP2	Th17nu	0.0773678	0.381617	0.850273	FALSE
PLCB2	Th17nu	-0.0597646	0.499394	0.894014	TRUE
SDHA	Th17nu	0.00436166	0.96072	0.991217	TRUE
PDCD2L	Th17nu	0.00583877	0.947434	0.9884	FALSE
KAT6A	Th17nu	-0.0358732	0.685332	0.954024	FALSE
ANP32B	Th17nu	-0.0210873	0.811775	0.97696	FALSE
PEX3	Th17nu	-0.0214214	0.808849	0.976007	FALSE
COPB2	Th17nu	0.0104358	0.906194	0.985804	FALSE
HIST1H2AF	Th17nu	-0.0173117	0.845008	0.978415	FALSE
ANKRD28	Th17nu	0.00351188	0.968368	0.993517	FALSE
UBE4A	Th17nu	0.042496	0.63118	0.936699	FALSE
TIMM10B	Th17nu	0.0418441	0.636431	0.938065	FALSE
TRAPPC13	Th17nu	0.00654659	0.941072	0.987755	FALSE
TMEM55A	Th17nu	0.0264152	0.765456	0.972683	FALSE
CYP4F13	Th17nu	-0.0463871	0.600231	0.923808	FALSE
WDR89	Th17nu	-0.0240916	0.785566	0.975621	FALSE
PLEKHA3	Th17nu	0.0180875	0.838155	0.978415	FALSE
RAD21	Th17nu	0.0333775	0.70618	0.959548	FALSE
WDR53	Th17nu	0.0427021	0.629525	0.936425	FALSE
IFRD1	Th17nu	-0.121487	0.168544	0.700534	FALSE
DNAJC19	Th17nu	0.0705376	0.425173	0.867347	FALSE
TDRKH	Th17nu	-0.0100977	0.90922	0.985818	FALSE
ORAI3	Th17nu	-0.0836775	0.343885	0.831326	FALSE
FADD	Th17nu	-0.0518385	0.558053	0.915153	FALSE
AI987944	Th17nu	0.0526339	0.55202	0.913	FALSE
CNOT8	Th17nu	-0.0105505	0.905168	0.985804	FALSE
THRA	Th17nu	-0.0271239	0.759354	0.971728	FALSE
3110009E18RIK	Th17nu	-0.10227	0.246932	0.762972	FALSE
FUT7	Th17nu	0.00824101	0.925859	0.987298	FALSE
MRPL18	Th17nu	0.0179355	0.839496	0.978415	FALSE
CHMP5	Th17nu	-0.0263475	0.766041	0.972774	FALSE
YIPF1	Th17nu	0.0198674	0.822479	0.978415	FALSE
AP3M2	Th17nu	0.112692	0.201761	0.729154	FALSE
1810043G02RIK	Th17nu	-0.0237858	0.788223	0.975621	FALSE
PPP1R12C	Th17nu	0.0472145	0.593738	0.922856	FALSE
DRG1	Th17nu	-0.00554152	0.950106	0.9884	FALSE
CDT1	Th17nu	0.0983187	0.265761	0.779666	FALSE
SLC38A10	Th17nu	0.0374582	0.672213	0.951111	FALSE
SKA3	Th17nu	-0.0285138	0.747428	0.966798	FALSE
IRAK2	Th17nu	0.00765886	0.931083	0.987298	FALSE
TEC	Th17nu	0.020524	0.816714	0.977061	FALSE
DNAJB11	Th17nu	0.0286526	0.74624	0.966642	FALSE
MAP3K1	Th17nu	0.0142867	0.871835	0.981231	FALSE
UTP14B	Th17nu	-0.0848004	0.337426	0.824407	FALSE
AKIP1	Th17nu	-0.0313842	0.72299	0.962884	FALSE
CCDC132	Th17nu	-0.0143388	0.871371	0.981231	FALSE
NUDC	Th17nu	0.0100807	0.909372	0.985818	FALSE
NEIL1	Th17nu	-0.0250923	0.776888	0.974739	FALSE
FAM221A	Th17nu	0.00031484	0.997163	0.999297	FALSE
CLK2	Th17nu	0.000975884	0.991208	0.998415	FALSE
CTSD	Th17nu	-0.0736492	0.404985	0.857964	FALSE
FAM213A	Th17nu	0.0860812	0.330152	0.819797	FALSE
SLFN1	Th17nu	0.0571882	0.5181	0.901516	FALSE
PTPN2	Th17nu	-0.103858	0.239632	0.758121	FALSE
ZFX	Th17nu	-0.0132199	0.881332	0.981231	FALSE
HGS	Th17nu	-0.0229435	0.795555	0.975621	FALSE
ZFP367	Th17nu	0.0197318	0.823671	0.978415	FALSE
TSEN54	Th17nu	-0.0504602	0.568582	0.916828	FALSE
CXX1A	Th17nu	-0.0200929	0.820498	0.978092	FALSE
DCAF17	Th17nu	0.00747445	0.932738	0.987298	FALSE
GIGYF2	Th17nu	0.0167855	0.849662	0.978681	FALSE
ADCK5	Th17nu	-0.0418234	0.636598	0.938065	FALSE
2510003E04RIK	Th17nu	-0.0506514	0.567115	0.916828	FALSE
NSFL1C	Th17nu	-0.0732852	0.407317	0.857964	FALSE
TARBP2	Th17nu	0.0173852	0.844358	0.978415	FALSE
INPP4B	Th17nu	0.0546538	0.536844	0.907463	TRUE
NPC2	Th17nu	0.04918	0.578444	0.918292	FALSE
UQCRC2	Th17nu	0.0106761	0.904044	0.985391	TRUE
ZFP74	Th17nu	-0.0473368	0.592782	0.922133	FALSE
ZDHHC13	Th17nu	0.0346838	0.695239	0.956569	FALSE
SORD	Th17nu	-0.0351853	0.691056	0.955887	TRUE
CCNL1	Th17nu	-0.0587818	0.506488	0.89721	FALSE
ZFP296	Th17nu	0.0180767	0.83825	0.978415	FALSE
RBM4	Th17nu	0.0736016	0.405289	0.857964	FALSE
CD72	Th17nu	0.00494017	0.955515	0.990048	FALSE
USP48	Th17nu	-0.0128316	0.884793	0.982083	FALSE
IKBKAP	Th17nu	-0.027028	0.760179	0.971936	FALSE
RP9	Th17nu	-0.00312812	0.971823	0.994205	FALSE
PDE12	Th17nu	-0.0339103	0.70171	0.959324	FALSE
ZFP53	Th17nu	-0.00463446	0.958265	0.990305	FALSE
TXNDC11	Th17nu	-0.00980356	0.911854	0.986436	FALSE
MGMT	Th17nu	-0.00990334	0.91096	0.986436	FALSE
HES6	Th17nu	-0.00974003	0.912423	0.986436	FALSE
ZFP637	Th17nu	0.00150804	0.986414	0.998383	FALSE
CYTIP	Th17nu	0.0471808	0.594003	0.922904	FALSE
LRRC59	Th17nu	-0.0110913	0.900331	0.984738	FALSE
PSMD4	Th17nu	-0.00760081	0.931604	0.987298	FALSE
SIRT6	Th17nu	0.0540227	0.541564	0.909248	FALSE
AKAP13	Th17nu	-0.0745911	0.398987	0.856502	FALSE
BCL2L13	Th17nu	-0.0699291	0.429188	0.868225	FALSE
LITAF	Th17nu	-0.0289116	0.744025	0.966642	FALSE
KIF11	Th17nu	-0.0102883	0.907514	0.985818	FALSE
LMO4	Th17nu	0.00642306	0.942182	0.987755	FALSE
LARP7	Th17nu	-0.0226713	0.797928	0.975621	FALSE
RIPK1	Th17nu	-0.0127537	0.885488	0.982083	FALSE
COMMD9	Th17nu	0.00194244	0.982501	0.99736	FALSE
CDC42	Th17nu	-0.0400142	0.651264	0.944284	FALSE
RHEB	Th17nu	-0.013003	0.883265	0.982083	FALSE
MCM7	Th17nu	0.0439198	0.619778	0.931346	FALSE
CCDC34	Th17nu	-0.0236764	0.789174	0.975621	FALSE
IL1R1	Th17nu	-0.0387837	0.661316	0.946322	FALSE
HNRNPC	Th17nu	-0.00415955	0.962538	0.99222	FALSE
TMEM135	Th17nu	0.00833746	0.924994	0.987298	FALSE
DCAF4	Th17nu	-0.035086	0.691884	0.956529	FALSE
DNAJC5	Th17nu	0.0300919	0.733959	0.964147	FALSE
ADK	Th17nu	-0.0266151	0.763734	0.972223	TRUE
P2RY10	Th17nu	0.0495123	0.575876	0.918292	FALSE
ZCRB1	Th17nu	0.0328313	0.710773	0.961323	FALSE
SMYD5	Th17nu	-0.0757229	0.391851	0.854022	FALSE
DPF1	Th17nu	0.0194977	0.82573	0.978415	FALSE
UBE2L3	Th17nu	-0.102634	0.245244	0.761674	FALSE
IRF9	Th17nu	0.0677794	0.443544	0.874803	FALSE
POP5	Th17nu	0.016559	0.851668	0.979169	FALSE
PIK3CG	Th17nu	0.00746791	0.932797	0.987298	TRUE
TSPAN14	Th17nu	-0.0181565	0.837546	0.978415	FALSE
TRIM27	Th17nu	0.0146654	0.868467	0.981231	FALSE
UBE2CBP	Th17nu	-0.0732736	0.407391	0.857964	FALSE
ANGPTL2	Th17nu	-0.0876786	0.321224	0.814328	FALSE
ZCCHC4	Th17nu	-0.0211595	0.811143	0.97696	FALSE
PRPF4	Th17nu	-0.0142867	0.871835	0.981231	FALSE
PNP2	Th17nu	0.0464819	0.599486	0.923808	TRUE
YPEL3	Th17nu	0.0347046	0.695065	0.956569	FALSE
CD164	Th17nu	-0.00241708	0.978226	0.996001	FALSE
MICU1	Th17nu	-0.00789598	0.928955	0.987298	FALSE
COPS2	Th17nu	0.0166846	0.850555	0.978745	FALSE
MEMO1	Th17nu	-0.0153519	0.86237	0.979976	FALSE
PNN	Th17nu	-0.0353494	0.689689	0.95536	FALSE
NPRL3	Th17nu	0.0283247	0.749047	0.96778	FALSE
ZFP592	Th17nu	0.0112301	0.89909	0.984538	FALSE
ERP29	Th17nu	0.000305904	0.997244	0.999297	FALSE
CAST	Th17nu	0.111915	0.20491	0.732049	FALSE
IZUMO4	Th17nu	0.070787	0.423534	0.867347	FALSE
FAM173A	Th17nu	0.0810155	0.359507	0.841594	FALSE
B4GALT3	Th17nu	-0.0548007	0.535749	0.907063	TRUE
SPCS2	Th17nu	0.00825083	0.925771	0.987298	TRUE
ARL6IP5	Th17nu	-0.0118836	0.893252	0.983168	FALSE
PARP6	Th17nu	0.00680298	0.938769	0.987755	FALSE
TARSL2	Th17nu	0.0715609	0.418471	0.864943	FALSE
SLC31A2	Th17nu	-0.0272639	0.75815	0.971728	FALSE
NSL1	Th17nu	0.022846	0.796405	0.975621	FALSE
KAT2A	Th17nu	0.00151279	0.986371	0.998383	FALSE
SLC25A14	Th17nu	0.00717934	0.935388	0.987298	TRUE
ZFP938	Th17nu	0.00454778	0.959045	0.990448	FALSE
SURF2	Th17nu	-0.107243	0.224574	0.746844	FALSE
HNRNPH3	Th17nu	-0.0186246	0.833418	0.978415	FALSE
MAN2B2	Th17nu	0.00140187	0.987371	0.998393	FALSE
NECAP2	Th17nu	0.04147	0.639452	0.939965	FALSE
ZCCHC8	Th17nu	-0.00501988	0.954798	0.990033	FALSE
TMEM60	Th17nu	0.128546	0.144964	0.677895	FALSE
RPL36AL	Th17nu	0.0408827	0.644206	0.942889	FALSE
NUBP1	Th17nu	0.055164	0.533044	0.906485	FALSE
UFM1	Th17nu	0.0147401	0.867804	0.981219	FALSE
BTG2	Th17nu	0.0222581	0.801535	0.975621	FALSE
SMPDL3A	Th17nu	0.00177991	0.983965	0.997869	FALSE
4632428N05RIK	Th17nu	0.0480057	0.58756	0.91953	FALSE
TTL	Th17nu	-0.00821371	0.926104	0.987298	FALSE
MON2	Th17nu	-0.0267817	0.762299	0.971958	FALSE
RNF135	Th17nu	-0.0117861	0.894123	0.983168	FALSE
PHKG2	Th17nu	-0.00105869	0.990462	0.998415	FALSE
LCLAT1	Th17nu	-0.028867	0.744406	0.966642	FALSE
STX1A	Th17nu	-0.0295455	0.738614	0.964945	FALSE
LSM12	Th17nu	-0.0231739	0.793548	0.975621	FALSE
SH3GLB2	Th17nu	-0.01776	0.841046	0.978415	FALSE
CDC42SE1	Th17nu	-0.0600175	0.497577	0.89398	FALSE
DFFB	Th17nu	0.0435922	0.622393	0.934003	FALSE
FPGS	Th17nu	0.00319967	0.971179	0.994023	TRUE
DDB1	Th17nu	-0.0665447	0.451911	0.877349	FALSE
MIS18A	Th17nu	0.0539992	0.541739	0.909248	FALSE
SEC24D	Th17nu	-0.0613524	0.488044	0.891087	FALSE
FKBP3	Th17nu	-0.0347431	0.694745	0.956569	FALSE
MRPS10	Th17nu	-0.0463833	0.600261	0.923808	FALSE
MOSPD3	Th17nu	0.0480915	0.586891	0.91953	FALSE
UBE2D2A	Th17nu	0.0312753	0.723911	0.962884	FALSE
VIPAS39	Th17nu	0.01273	0.8857	0.982083	FALSE
GM14391	Th17nu	0.0490721	0.579279	0.918292	FALSE
TMEM50B	Th17nu	0.103733	0.240202	0.758721	FALSE
CAML	Th17nu	-0.0217413	0.806051	0.975621	FALSE
FZR1	Th17nu	0.061251	0.488765	0.89122	FALSE
LSM14A	Th17nu	-0.0673046	0.446751	0.874803	FALSE
OBFC1	Th17nu	0.0362978	0.681808	0.954024	FALSE
COX14	Th17nu	-0.02047	0.817187	0.977061	FALSE
NFYC	Th17nu	-0.0187276	0.83251	0.978415	FALSE
CPSF2	Th17nu	0.0352347	0.690644	0.955848	FALSE
LAT	Th17nu	-0.042576	0.630537	0.936425	FALSE
SNX3	Th17nu	-0.0136531	0.877474	0.981231	FALSE
MED17	Th17nu	0.0183187	0.836115	0.978415	FALSE
ATP2A2	Th17nu	0.0223	0.801169	0.975621	FALSE
PRKCD	Th17nu	0.0454577	0.607561	0.926303	FALSE
CCDC115	Th17nu	-0.0633127	0.474225	0.884834	FALSE
NUDT7	Th17nu	-0.000166423	0.998501	0.999527	FALSE
UNC5CL	Th17nu	0.0656939	0.457727	0.878922	FALSE
TBRG4	Th17nu	0.0257333	0.771342	0.974116	FALSE
GFER	Th17nu	0.0221244	0.802703	0.975621	FALSE
RBX1	Th17nu	-0.0616559	0.485891	0.89025	FALSE
NUP54	Th17nu	-0.0278715	0.752932	0.969625	FALSE
GABARAPL2	Th17nu	-0.0927419	0.293961	0.798348	FALSE
NME6	Th17nu	0.0200619	0.82077	0.978118	TRUE
XRCC4	Th17nu	0.00201623	0.981836	0.99733	FALSE
MED22	Th17nu	-0.0271749	0.758915	0.971728	FALSE
POT1A	Th17nu	0.0557278	0.52886	0.906133	FALSE
RNASET2A	Th17nu	0.173183	0.0487892	0.493532	FALSE
EMP1	Th17nu	-0.0706109	0.424691	0.867347	FALSE
PPP2R2D	Th17nu	0.0313313	0.723437	0.962884	FALSE
WARS	Th17nu	-0.0463507	0.600517	0.923808	FALSE
RNF168	Th17nu	-0.0449599	0.611504	0.928308	FALSE
SLC25A19	Th17nu	-0.140837	0.109986	0.630378	TRUE
PTPRS	Th17nu	0.0686972	0.437382	0.873658	FALSE
FUCA1	Th17nu	-0.0355845	0.687732	0.95503	TRUE
APBA3	Th17nu	-0.00951858	0.914406	0.986743	FALSE
2410002F23RIK	Th17nu	-0.0130655	0.882708	0.981781	FALSE
TCF3	Th17nu	-0.00714491	0.935697	0.987298	FALSE
RPS18	Th17nu	-0.00127545	0.988509	0.998415	FALSE
C330007P06RIK	Th17nu	-0.071376	0.419677	0.864943	FALSE
NIPSNAP3B	Th17nu	0.145281	0.0991011	0.609399	FALSE
TUBB5	Th17nu	-0.0516052	0.559829	0.915631	FALSE
TBC1D9B	Th17nu	-0.0608527	0.491601	0.891823	FALSE
ORAI1	Th17nu	-0.00707066	0.936364	0.987298	FALSE
VCPIP1	Th17nu	0.00718303	0.935355	0.987298	FALSE
ZFP961	Th17nu	-0.00699934	0.937005	0.987298	FALSE
NUDCD1	Th17nu	0.0302749	0.732403	0.964147	FALSE
GM14326	Th17nu	-0.0506397	0.567206	0.916828	FALSE
TMEM50A	Th17nu	-0.0150077	0.865426	0.980789	FALSE
WDR1	Th17nu	0.0253479	0.774675	0.974116	FALSE
TNFAIP8L2	Th17nu	0.0517462	0.558756	0.91562	FALSE
C330027C09RIK	Th17nu	0.0446738	0.613775	0.929226	FALSE
MCM6	Th17nu	-0.0616395	0.486007	0.89025	FALSE
TADA3	Th17nu	0.0184731	0.834753	0.978415	FALSE
USP38	Th17nu	0.00264037	0.976215	0.994876	FALSE
TBC1D15	Th17nu	0.0511904	0.562992	0.916828	FALSE
EFHD2	Th17nu	-0.0532079	0.547687	0.91128	FALSE
PSPC1	Th17nu	-0.0219789	0.803973	0.975621	FALSE
RNF26	Th17nu	-0.00469792	0.957694	0.990281	FALSE
TIMM50	Th17nu	-0.0495623	0.57549	0.918292	FALSE
PSMD5	Th17nu	-0.0578599	0.513188	0.900668	FALSE
ARMC9	Th17nu	-0.0414988	0.639219	0.939942	FALSE
SLC35F6	Th17nu	-0.0442775	0.616927	0.929727	FALSE
GSTT1	Th17nu	0.0388812	0.660518	0.946141	FALSE
GTF3C6	Th17nu	0.00569447	0.948731	0.9884	FALSE
LAPTM4A	Th17nu	0.0625906	0.47929	0.88668	FALSE
RAB10	Th17nu	-0.00173431	0.984376	0.997869	FALSE
ERICH1	Th17nu	-0.00234081	0.978913	0.996292	FALSE
UBR4	Th17nu	0.0376752	0.670424	0.950386	FALSE
WDR76	Th17nu	0.0485664	0.583199	0.918641	FALSE
VPS33A	Th17nu	-0.0317183	0.720163	0.962884	FALSE
DHRS4	Th17nu	-0.0177897	0.840784	0.978415	TRUE
MTMR3	Th17nu	0.0350002	0.692599	0.956569	TRUE
LMF2	Th17nu	0.0277279	0.754164	0.969977	FALSE
SCYL1	Th17nu	0.00522938	0.952913	0.989293	FALSE
NT5C2	Th17nu	-0.00788823	0.929024	0.987298	TRUE
PAXBP1	Th17nu	0.0298172	0.736298	0.964147	FALSE
DHX29	Th17nu	-0.0311449	0.725016	0.96302	FALSE
FAM45A	Th17nu	0.0267361	0.762692	0.971958	FALSE
ZFP952	Th17nu	0.00962648	0.91344	0.986436	FALSE
ZFP667	Th17nu	-0.0220362	0.803473	0.975621	FALSE
MFN1	Th17nu	-0.0113787	0.897763	0.984181	FALSE
CAP1	Th17nu	-0.029319	0.740546	0.965315	FALSE
ETFB	Th17nu	0.00217127	0.98044	0.996637	TRUE
EIF4G3	Th17n	0.0681825	0.405496	0.893064	FALSE
HP1BP3	Th17n	-0.00135241	0.986851	0.999242	FALSE
DDOST	Th17n	0.0650611	0.427381	0.898153	TRUE
PINK1	Th17n	-0.0738767	0.367322	0.885459	FALSE
MUL1	Th17n	0.0818865	0.317525	0.865942	FALSE
TMCO4	Th17n	0.0946711	0.247571	0.833694	FALSE
MINOS1	Th17n	0.0108435	0.894871	0.987197	FALSE
CAPZB	Th17n	0.086389	0.291555	0.855473	FALSE
PQLC2	Th17n	0.0459941	0.574944	0.941946	FALSE
AKR7A5	Th17n	-0.0336123	0.682012	0.958133	TRUE
MRTO4	Th17n	0.0415762	0.612246	0.950475	FALSE
SP110	Th17n	-0.163775	0.0444986	0.551842	FALSE
EMC1	Th17n	-0.099064	0.226209	0.813701	FALSE
UBR4	Th17n	0.0336076	0.682054	0.958133	FALSE
ALDH4A1	Th17n	0.00153078	0.985117	0.999242	TRUE
SP140	Th17n	0.0736576	0.368748	0.885647	FALSE
RCC2	Th17n	-0.00738933	0.928249	0.994995	FALSE
PADI2	Th17n	-0.0300631	0.714041	0.965004	FALSE
SDHB	Th17n	-0.0762844	0.351871	0.880743	TRUE
ATP13A2	Th17n	-0.0589326	0.472274	0.913491	FALSE
SP100	Th17n	-0.244709	0.00245992	0.221042	FALSE
NECAP2	Th17n	-0.101825	0.213466	0.809071	FALSE
SZRD1	Th17n	0.0646188	0.430536	0.899708	FALSE
FBXO42	Th17n	0.116678	0.15366	0.757104	FALSE
RSG1	Th17n	0.084943	0.299737	0.861532	FALSE
A630001G21RIK	Th17n	0.0804008	0.326414	0.872377	FALSE
ZBTB17	Th17n	-0.0202723	0.804857	0.975322	FALSE
DDI2	Th17n	0.0850319	0.299229	0.861257	FALSE
RSC1A1	Th17n	-0.0174306	0.831774	0.97717	FALSE
DNAJC16	Th17n	0.0658245	0.421966	0.897327	FALSE
CASP9	Th17n	0.00410429	0.96011	0.999194	FALSE
EFHD2	Th17n	-0.0631489	0.441117	0.903787	FALSE
CAB39	Th17n	-0.093647	0.252746	0.837631	FALSE
ITM2C	Th17n	0.108087	0.186492	0.78992	FALSE
PRDM2	Th17n	-0.0274984	0.737503	0.966728	FALSE
PDPN	Th17n	-0.0246081	0.764237	0.970176	FALSE
PRAMEF8	Th17n	-0.0715427	0.382693	0.885647	FALSE
DHRS3	Th17n	-0.0899122	0.272246	0.849355	FALSE
TNFRSF1B	Th17n	-0.0845263	0.302122	0.861532	FALSE
TNFRSF8	Th17n	-0.0169009	0.836814	0.977189	FALSE
GM13212	Th17n	-0.0503104	0.539562	0.936057	FALSE
PSMD1	Th17n	0.0141164	0.863412	0.978801	FALSE
GM13051	Th17n	0.0344325	0.674689	0.958133	FALSE
ARMC9	Th17n	-0.130721	0.109631	0.702316	FALSE
GM13139	Th17n	0.00592948	0.942397	0.996759	FALSE
GM13157	Th17n	-0.0239538	0.770328	0.971121	FALSE
NCL	Th17n	0.184026	0.023703	0.460742	FALSE
MIIP	Th17n	-0.0393535	0.631404	0.953646	FALSE
MFN2	Th17n	-0.0929217	0.256455	0.838404	FALSE
PLOD1	Th17n	0.0520762	0.525404	0.930927	TRUE
2510039O18RIK	Th17n	-0.0413223	0.614421	0.950475	FALSE
MTHFR	Th17n	-0.00179963	0.982503	0.999242	TRUE
AGTRAP	Th17n	0.0668051	0.41507	0.895818	FALSE
MAD2L2	Th17n	0.0555495	0.498118	0.921989	FALSE
FBXO6	Th17n	-0.0351862	0.667985	0.957739	FALSE
FBXO44	Th17n	0.0470551	0.566147	0.940814	FALSE
UBIAD1	Th17n	0.0847393	0.300901	0.861532	FALSE
MTOR	Th17n	-0.0419756	0.60883	0.949417	FALSE
EXOSC10	Th17n	0.0777561	0.34263	0.878347	FALSE
SRM	Th17n	0.0130775	0.873377	0.98061	TRUE
TARDBP	Th17n	0.120889	0.13925	0.738108	FALSE
PEX14	Th17n	0.034033	0.678252	0.958133	FALSE
DFFA	Th17n	-0.0558481	0.495807	0.920672	FALSE
APITD1	Th17n	-0.0198991	0.80838	0.975322	FALSE
PGD	Th17n	0.0399141	0.626548	0.952727	TRUE
KIF1B	Th17n	-0.0847839	0.300646	0.861532	FALSE
UBE4B	Th17n	-0.14988	0.0662336	0.6123	FALSE
NMNAT1	Th17n	-0.163304	0.0451224	0.555732	TRUE
LZIC	Th17n	0.0948337	0.246756	0.833278	FALSE
CTNNBIP1	Th17n	-0.199814	0.0139009	0.395614	FALSE
PIK3CD	Th17n	-0.173202	0.0334405	0.518446	TRUE
TMEM201	Th17n	-0.103974	0.203915	0.805134	FALSE
SLC25A33	Th17n	0.0160902	0.84454	0.97744	FALSE
SPSB1	Th17n	-0.240895	0.00288651	0.237557	FALSE
H6PD	Th17n	0.0819429	0.317191	0.865942	TRUE
ENO1	Th17n	0.192771	0.0177203	0.416119	TRUE
ERRFI1	Th17n	-0.00416692	0.959502	0.999194	FALSE
PARK7	Th17n	-0.0564134	0.491448	0.920003	FALSE
TNFRSF9	Th17n	0.138707	0.0894092	0.66495	FALSE
PER3	Th17n	-0.0650077	0.427761	0.898153	FALSE
VAMP3	Th17n	0.082951	0.311253	0.864253	FALSE
DNAJC11	Th17n	-0.0240147	0.769761	0.971121	FALSE
THAP3	Th17n	0.0575364	0.482851	0.918291	FALSE
PHF13	Th17n	-0.0686222	0.402467	0.891391	FALSE
KLHL21	Th17n	-0.0507804	0.535775	0.935005	FALSE
ZBTB48	Th17n	-0.0145268	0.859481	0.978234	FALSE
NOL9	Th17n	0.0337465	0.680812	0.958133	FALSE
PTMA	Th17n	0.0743465	0.364275	0.88345	FALSE
TNFRSF25	Th17n	-0.153071	0.0605996	0.6016	FALSE
ESPN	Th17n	-0.0947809	0.247021	0.833278	FALSE
ACOT7	Th17n	-0.157361	0.0536488	0.57954	TRUE
PDE6D	Th17n	0.0445409	0.587096	0.945672	TRUE
RPL22	Th17n	0.138205	0.090587	0.666424	FALSE
KCNAB2	Th17n	-0.0418139	0.610212	0.950393	FALSE
COPS7B	Th17n	-0.0455474	0.578667	0.943829	FALSE
A430005L14RIK	Th17n	-0.0633805	0.43944	0.902872	FALSE
DFFB	Th17n	0.00522401	0.94924	0.99765	FALSE
CEP104	Th17n	-0.0895397	0.274246	0.850955	FALSE
LRRC47	Th17n	0.148388	0.0690112	0.614478	FALSE
SMIM1	Th17n	-0.133544	0.102109	0.693806	FALSE
DIS3L2	Th17n	-0.0588875	0.472614	0.913634	FALSE
WRAP73	Th17n	-0.0988547	0.227196	0.813701	FALSE
TPRGL	Th17n	-0.102701	0.209534	0.805944	FALSE
FAM213B	Th17n	0.0486775	0.552819	0.940535	FALSE
TNFRSF14	Th17n	-0.0190186	0.816706	0.976741	FALSE
PANK4	Th17n	-0.110804	0.175597	0.780198	TRUE
PEX10	Th17n	-0.0859632	0.293948	0.856554	FALSE
RER1	Th17n	0.0777344	0.342766	0.878347	FALSE
SKI	Th17n	-0.128338	0.116313	0.709805	FALSE
2610002J02RIK	Th17n	0.0347167	0.672157	0.958133	FALSE
PRKCZ	Th17n	0.0734494	0.370107	0.885647	FALSE
GNB1	Th17n	-0.0398606	0.627011	0.952727	FALSE
NADK	Th17n	0.0654728	0.424456	0.897587	TRUE
SLC35E2	Th17n	0.0134019	0.870263	0.980304	FALSE
CDK11B	Th17n	-0.193405	0.0173424	0.415769	FALSE
SSU72	Th17n	-0.0225758	0.783204	0.974552	FALSE
ATAD3A	Th17n	0.133978	0.100991	0.691734	FALSE
VWA1	Th17n	-0.0220061	0.788545	0.97522	FALSE
TMEM88B	Th17n	0.0575898	0.482444	0.918291	FALSE
MRPL20	Th17n	0.0518578	0.527145	0.930927	FALSE
CCNL2	Th17n	-0.0146462	0.858339	0.978234	FALSE
AURKAIP1	Th17n	0.0201464	0.806046	0.975322	FALSE
CPSF3L	Th17n	-0.166821	0.0406325	0.546735	FALSE
PUSL1	Th17n	0.0299742	0.71485	0.965004	FALSE
UBE2J2	Th17n	0.000971757	0.990552	0.999242	FALSE
FAM132A	Th17n	-0.0911311	0.265773	0.8443	FALSE
SDF4	Th17n	0.00503311	0.951093	0.997742	FALSE
TNFRSF4	Th17n	0.121464	0.137365	0.735662	FALSE
TNFRSF18	Th17n	-0.00779031	0.924367	0.992726	FALSE
9430015G10RIK	Th17n	0.112956	0.167306	0.767341	FALSE
ISG15	Th17n	-0.129432	0.113208	0.707755	FALSE
NOC2L	Th17n	0.0733288	0.370896	0.885647	FALSE
CDK6	Th17n	-0.0449861	0.583361	0.944215	FALSE
FAM133B	Th17n	-0.0921715	0.260331	0.840221	FALSE
EIF4E2	Th17n	-0.00216452	0.978957	0.999242	FALSE
RBM48	Th17n	-0.0679503	0.4071	0.893064	FALSE
PEX1	Th17n	-0.0205369	0.802362	0.975322	FALSE
GATAD1	Th17n	0.00141513	0.986241	0.999242	FALSE
ANKIB1	Th17n	-0.0222372	0.786377	0.975192	FALSE
KRIT1	Th17n	-0.0369241	0.652628	0.955693	FALSE
MTERF1A	Th17n	-0.0341014	0.677642	0.958133	FALSE
AKAP9	Th17n	-0.0828601	0.311786	0.864752	FALSE
CYP51	Th17n	0.100617	0.218977	0.810289	TRUE
MTERF1B	Th17n	-0.020478	0.802917	0.975322	FALSE
GIGYF2	Th17n	0.08148	0.319941	0.868317	FALSE
GTPBP10	Th17n	-0.112878	0.167598	0.767886	FALSE
KCNJ13	Th17n	-0.0364849	0.656496	0.956477	FALSE
SRI	Th17n	-0.00112583	0.989054	0.999242	FALSE
DBF4	Th17n	0.0433671	0.596997	0.946988	FALSE
SLC25A40	Th17n	-0.161367	0.0477676	0.571523	FALSE
ABCB1B	Th17n	-0.0108498	0.89481	0.987197	FALSE
CROT	Th17n	0.0317967	0.69833	0.961942	TRUE
TMEM243	Th17n	0.0147821	0.857038	0.978234	FALSE
DMTF1	Th17n	-0.0567572	0.488807	0.918559	FALSE
INPP5D	Th17n	0.0722482	0.378006	0.885647	TRUE
GM6460	Th17n	-0.00557252	0.945859	0.996955	FALSE
ATG16L1	Th17n	0.0472997	0.564127	0.940814	FALSE
4933402N22RIK	Th17n	-0.0382809	0.640739	0.953646	FALSE
SPEER3	Th17n	0.0678329	0.407913	0.893838	FALSE
DGKD	Th17n	-0.136056	0.0957652	0.685453	TRUE
USP40	Th17n	-0.08067	0.324792	0.871026	FALSE
PHTF2	Th17n	0.0236268	0.773379	0.971525	FALSE
TMEM60	Th17n	-0.0319628	0.696831	0.961942	FALSE
RSBN1L	Th17n	-0.0515411	0.529675	0.931106	FALSE
PTPN12	Th17n	0.0267015	0.744844	0.966992	FALSE
FAM185A	Th17n	0.000983212	0.99044	0.999242	FALSE
ARMC10	Th17n	0.0349459	0.67012	0.957739	FALSE
PMPCB	Th17n	0.0502257	0.540245	0.936421	FALSE
DNAJC2	Th17n	0.030603	0.709135	0.964423	FALSE
PSMC2	Th17n	0.0725758	0.375842	0.885647	FALSE
ORC5	Th17n	0.178344	0.0284584	0.492188	FALSE
KMT2E	Th17n	0.0552771	0.50023	0.922759	FALSE
SRPK2	Th17n	0.116412	0.154607	0.757985	FALSE
PUS7	Th17n	0.105641	0.196715	0.801921	FALSE
RINT1	Th17n	-0.0248707	0.761796	0.970036	FALSE
TOMM7	Th17n	0.0784211	0.338506	0.877763	FALSE
FAM126A	Th17n	-0.0134495	0.869806	0.979979	FALSE
KLHL7	Th17n	0.0530784	0.517454	0.928991	FALSE
NUPL2	Th17n	-0.000147589	0.998565	0.999863	FALSE
ATG9B	Th17n	0.00296981	0.97113	0.999242	FALSE
ABCB8	Th17n	-0.0392298	0.632478	0.953646	FALSE
CDK5	Th17n	-0.0110919	0.892476	0.987197	FALSE
SLC4A2	Th17n	-0.000292016	0.997161	0.999863	TRUE
FASTK	Th17n	0.000987063	0.990403	0.999242	FALSE
TMUB1	Th17n	0.0618288	0.450745	0.905469	FALSE
AGAP3	Th17n	-0.0423043	0.606025	0.948558	FALSE
ABCF2	Th17n	-0.00227606	0.977872	0.999242	FALSE
CHPF2	Th17n	-0.0178139	0.828131	0.976741	TRUE
NUB1	Th17n	0.076496	0.350533	0.880743	FALSE
RHEB	Th17n	0.11645	0.154469	0.757985	FALSE
PRKAG2	Th17n	-0.05828	0.477202	0.91572	FALSE
GALNT11	Th17n	-0.12134	0.137768	0.736154	TRUE
XRCC2	Th17n	0.051456	0.530356	0.931581	FALSE
PAXIP1	Th17n	-0.0637648	0.436666	0.902351	FALSE
HJURP	Th17n	-0.106283	0.193992	0.801106	FALSE
INSIG1	Th17n	-0.0239598	0.770273	0.971121	FALSE
RBM33	Th17n	0.033923	0.679235	0.958133	FALSE
NOM1	Th17n	-0.036871	0.653095	0.955693	FALSE
UBE3C	Th17n	0.0767432	0.348974	0.879777	FALSE
GM5129	Th17n	-0.122313	0.134616	0.73134	FALSE
DNAJB6	Th17n	0.0146724	0.858088	0.978234	FALSE
IL6	Th17n	NA	NA	NA	FALSE
TYMS	Th17n	0.051213	0.532302	0.933197	TRUE
HADHA	Th17n	-0.00867383	0.915819	0.992529	TRUE
HADHB	Th17n	-0.0260091	0.751242	0.967036	TRUE
EPT1	Th17n	-0.0197223	0.810051	0.975322	FALSE
SLC35F6	Th17n	-0.190137	0.0193663	0.423721	FALSE
CENPA	Th17n	-0.0584442	0.475959	0.91465	FALSE
TMEM214	Th17n	-0.096301	0.239487	0.825425	FALSE
AGBL5	Th17n	0.021418	0.794068	0.975322	FALSE
OST4	Th17n	0.0342384	0.676419	0.958133	FALSE
KHK	Th17n	0.0908851	0.267071	0.8456	TRUE
ABHD1	Th17n	0.191897	0.0182526	0.417353	FALSE
PREB	Th17n	0.0980077	0.231223	0.816629	FALSE
SLC5A6	Th17n	-0.117049	0.152345	0.756052	TRUE
ATRAID	Th17n	-0.0752273	0.358604	0.881118	FALSE
CAD	Th17n	-0.0104589	0.898579	0.987753	TRUE
EIF2B4	Th17n	-0.0596551	0.466851	0.913181	FALSE
SNX17	Th17n	0.00732253	0.928896	0.994995	FALSE
ZFP513	Th17n	-0.0572471	0.485058	0.918291	FALSE
PPM1G	Th17n	0.091681	0.262887	0.840285	FALSE
NRBP1	Th17n	-0.091872	0.26189	0.840221	FALSE
KRTCAP3	Th17n	-0.000953312	0.990731	0.999242	FALSE
ZFP512	Th17n	-0.104879	0.199982	0.801923	FALSE
GPN1	Th17n	0.143792	0.0781661	0.638526	FALSE
SUPT7L	Th17n	-0.0478815	0.559339	0.940761	FALSE
SLC4A1AP	Th17n	0.00404833	0.960653	0.999234	FALSE
MRPL33	Th17n	-0.162144	0.0466924	0.564441	FALSE
RBKS	Th17n	-0.00764417	0.925781	0.993461	TRUE
BRE	Th17n	-0.0688249	0.401075	0.891391	FALSE
FOSL2	Th17n	-0.0680616	0.40633	0.893064	FALSE
PPP1CB	Th17n	0.140397	0.0855375	0.656817	FALSE
PISD	Th17n	-0.0048809	0.95257	0.997742	FALSE
PRR14L	Th17n	-0.0723303	0.377463	0.885647	FALSE
DEPDC5	Th17n	-0.102649	0.209769	0.805944	FALSE
YWHAH	Th17n	-0.135539	0.097045	0.687513	FALSE
CTBP1	Th17n	0.0198331	0.809004	0.975322	FALSE
MAEA	Th17n	-0.0417204	0.611011	0.950475	FALSE
UVSSA	Th17n	-0.083885	0.305818	0.86189	FALSE
FAM53A	Th17n	-0.114224	0.16256	0.766118	FALSE
SLBP	Th17n	0.125645	0.12424	0.716937	FALSE
TMEM129	Th17n	0.0203909	0.803739	0.975322	FALSE
TACC3	Th17n	-0.144791	0.0760969	0.634396	FALSE
LETM1	Th17n	0.0463848	0.571697	0.940814	FALSE
WHSC1	Th17n	-0.0187017	0.819708	0.976741	FALSE
NELFA	Th17n	0.0423329	0.605782	0.948558	FALSE
GM1673	Th17n	-0.0405257	0.621269	0.951704	FALSE
HAUS3	Th17n	0.113613	0.164832	0.766118	FALSE
MXD4	Th17n	-0.0169375	0.836465	0.97717	FALSE
RNF4	Th17n	-0.0738772	0.367319	0.885459	FALSE
FAM193A	Th17n	-0.15719	0.0539129	0.579771	FALSE
TNIP2	Th17n	-0.133632	0.101881	0.693176	FALSE
ADD1	Th17n	0.0277193	0.735473	0.965932	FALSE
MFSD10	Th17n	-0.0528095	0.519581	0.929587	FALSE
NOP14	Th17n	-0.0710738	0.385827	0.885647	FALSE
GRK4	Th17n	-0.0798783	0.329579	0.873163	FALSE
LRPAP1	Th17n	0.0403451	0.622825	0.952122	FALSE
ACOX3	Th17n	-0.167452	0.0398678	0.545315	TRUE
AFAP1	Th17n	0.0697295	0.394899	0.889445	FALSE
GRPEL1	Th17n	0.0624712	0.446045	0.905455	FALSE
TBC1D14	Th17n	-0.0295217	0.718972	0.965004	FALSE
MRFAP1	Th17n	0.0259463	0.751822	0.967036	FALSE
MAN2B2	Th17n	-0.0964657	0.238681	0.825425	FALSE
JAKMIP1	Th17n	0.0426892	0.602749	0.948187	FALSE
CRMP1	Th17n	-0.133845	0.101333	0.691734	FALSE
STX18	Th17n	0.0063001	0.938803	0.996542	FALSE
ZBTB49	Th17n	-0.104058	0.203544	0.805102	FALSE
LYAR	Th17n	0.230704	0.00437288	0.274081	FALSE
TMEM128	Th17n	0.00571112	0.944515	0.996759	FALSE
WDR1	Th17n	0.085054	0.299103	0.861257	FALSE
RAB28	Th17n	0.0310837	0.704777	0.963617	FALSE
BOD1L	Th17n	0.138372	0.0901943	0.666424	FALSE
FBXL5	Th17n	0.0202799	0.804786	0.975322	FALSE
CD38	Th17n	-0.0282929	0.730208	0.965487	TRUE
TAPT1	Th17n	0.0884146	0.280345	0.851869	FALSE
QDPR	Th17n	0.038398	0.639717	0.953646	TRUE
LAP3	Th17n	-0.0178497	0.827791	0.976741	TRUE
MED28	Th17n	0.059153	0.470617	0.913491	FALSE
NCAPG	Th17n	0.0431034	0.599231	0.948155	FALSE
PACRGL	Th17n	-0.00168884	0.98358	0.999242	FALSE
DHX15	Th17n	-0.126804	0.120779	0.715537	FALSE
SEPSECS	Th17n	-0.111842	0.171558	0.775933	FALSE
PI4K2B	Th17n	-0.0263856	0.747761	0.967036	FALSE
ZCCHC4	Th17n	0.115552	0.157694	0.762579	FALSE
ANAPC4	Th17n	-0.0638718	0.435895	0.902351	FALSE
SMIM20	Th17n	-0.0362673	0.658415	0.956477	FALSE
RBPJ	Th17n	-0.0475532	0.562039	0.940761	FALSE
TBC1D19	Th17n	0.155248	0.0569852	0.590237	FALSE
STIM2	Th17n	-0.0751418	0.359152	0.881118	FALSE
COPS8	Th17n	0.167492	0.039819	0.545315	FALSE
ARAP2	Th17n	0.0401815	0.624238	0.952727	FALSE
PGM1	Th17n	-0.0686632	0.402185	0.891391	TRUE
TBC1D1	Th17n	-0.090342	0.269952	0.847183	FALSE
TLR1	Th17n	-0.0547374	0.50443	0.925184	FALSE
KLHL5	Th17n	0.0797299	0.330481	0.87318	FALSE
RFC1	Th17n	0.0316068	0.700045	0.96237	FALSE
RPL9	Th17n	0.182527	0.0248859	0.461779	FALSE
LIAS	Th17n	-0.104192	0.202959	0.805102	FALSE
UGDH	Th17n	0.0316608	0.699557	0.96237	TRUE
SMIM14	Th17n	0.0352103	0.667771	0.957739	FALSE
UBE2K	Th17n	-0.148916	0.0680171	0.614225	FALSE
PDS5A	Th17n	0.0315591	0.700476	0.96237	FALSE
N4BP2	Th17n	0.12658	0.121441	0.715537	FALSE
RHOH	Th17n	-0.00601295	0.941587	0.996759	FALSE
TMEM33	Th17n	0.0495574	0.545656	0.937459	FALSE
SLC30A9	Th17n	0.18356	0.0240657	0.461779	FALSE
BEND4	Th17n	0.143295	0.0792121	0.638662	FALSE
LRRFIP1	Th17n	0.0400141	0.625684	0.952727	FALSE
RBM44	Th17n	0.14082	0.0845902	0.655146	FALSE
GUF1	Th17n	0.0980318	0.231107	0.816629	FALSE
GNPDA2	Th17n	0.0998755	0.22241	0.81174	TRUE
COMMD8	Th17n	-0.0858851	0.294389	0.857555	FALSE
NFXL1	Th17n	-0.042457	0.604725	0.948187	FALSE
NIPAL1	Th17n	-0.149863	0.0662651	0.6123	FALSE
TXK	Th17n	0.10667	0.192365	0.799417	FALSE
TEC	Th17n	-0.0719933	0.379696	0.885647	FALSE
SLAIN2	Th17n	0.0130693	0.873455	0.98061	FALSE
FRYL	Th17n	-0.0890109	0.277101	0.851768	FALSE
RAMP1	Th17n	0.211324	0.00919564	0.345215	FALSE
OCIAD1	Th17n	-0.0382405	0.641092	0.953646	FALSE
OCIAD2	Th17n	0.144339	0.0770283	0.634396	FALSE
UBE2F	Th17n	-0.132148	0.105778	0.699881	FALSE
DCUN1D4	Th17n	0.0308845	0.706581	0.963928	FALSE
SGCB	Th17n	0.0452801	0.5809	0.943962	FALSE
USP46	Th17n	0.106818	0.191745	0.798598	FALSE
SCFD2	Th17n	0.0686551	0.402241	0.891391	FALSE
FIP1L1	Th17n	0.0587348	0.473765	0.914305	FALSE
CHIC2	Th17n	0.00387371	0.962349	0.999234	FALSE
SRD5A3	Th17n	-0.145263	0.0751355	0.632546	FALSE
TMEM165	Th17n	-0.0438359	0.593033	0.946238	FALSE
EXOC1	Th17n	-0.0787774	0.336309	0.877682	FALSE
CEP135	Th17n	-0.00779904	0.924282	0.992726	FALSE
ILKAP	Th17n	-0.0974285	0.234005	0.819173	FALSE
AASDH	Th17n	-0.00292462	0.97157	0.999242	FALSE
PPAT	Th17n	0.105753	0.196239	0.801886	TRUE
PAICS	Th17n	0.0612618	0.454916	0.90634	TRUE
SRP72	Th17n	0.0649076	0.428474	0.898153	FALSE
HOPX	Th17n	-0.0674988	0.410231	0.895291	FALSE
SPINK2	Th17n	0.0940171	0.250867	0.837427	FALSE
REST	Th17n	-0.0236262	0.773384	0.971525	FALSE
NOA1	Th17n	0.0476101	0.56157	0.940761	FALSE
POLR2B	Th17n	-0.0524752	0.522232	0.930712	FALSE
IGFBP7	Th17n	0.255995	0.00151071	0.178336	FALSE
HES6	Th17n	0.0362702	0.65839	0.956477	FALSE
CENPC1	Th17n	0.0230487	0.778779	0.972479	FALSE
STAP1	Th17n	0.116304	0.154992	0.758414	FALSE
UBA6	Th17n	0.0450356	0.582946	0.944215	FALSE
YTHDC1	Th17n	-0.0508283	0.53539	0.934856	FALSE
TRAF3IP1	Th17n	-0.0479652	0.558652	0.940761	FALSE
UTP3	Th17n	-0.101753	0.213792	0.809071	FALSE
GRSF1	Th17n	0.00141831	0.98621	0.999242	FALSE
MOB1B	Th17n	0.0884587	0.280104	0.851768	FALSE
DCK	Th17n	0.0553566	0.499613	0.922604	TRUE
HDAC4	Th17n	0.0113963	0.889544	0.986316	FALSE
COX18	Th17n	-0.0242094	0.767947	0.971121	FALSE
ANKRD17	Th17n	0.0713702	0.383844	0.885647	FALSE
AFP	Th17n	-0.0673326	0.411388	0.895818	FALSE
CXCL3	Th17n	0.127596	0.118456	0.715537	FALSE
NDUFA10	Th17n	-0.0593691	0.468994	0.913406	TRUE
RCHY1	Th17n	0.0577325	0.481357	0.918291	FALSE
GM1045	Th17n	0.232633	0.00404757	0.268458	FALSE
G3BP2	Th17n	-0.00133845	0.986987	0.999242	FALSE
USO1	Th17n	-0.0236965	0.772728	0.971121	FALSE
NAAA	Th17n	0.0643289	0.432611	0.900853	FALSE
SDAD1	Th17n	0.0856504	0.295715	0.85914	FALSE
CXCL10	Th17n	0.0484227	0.554902	0.940761	FALSE
NUP54	Th17n	0.0762297	0.352218	0.880743	FALSE
SCARB2	Th17n	-0.0547592	0.50426	0.925184	FALSE
2019-09-11	Th17n	-0.0141687	0.862911	0.978801	FALSE
CCNI	Th17n	-0.0315573	0.700493	0.96237	FALSE
CCNG2	Th17n	0.0479232	0.558997	0.940761	FALSE
MYEOV2	Th17n	0.0477135	0.56072	0.940761	FALSE
CNOT6L	Th17n	0.0459783	0.575075	0.941985	FALSE
MRPL1	Th17n	-0.0209307	0.798652	0.975322	FALSE
ANXA3	Th17n	-0.198089	0.0147629	0.407143	FALSE
BMP2K	Th17n	-0.0456229	0.578037	0.943437	FALSE
GPC1	Th17n	-0.0214758	0.793525	0.975322	FALSE
HNRNPD	Th17n	-0.0126839	0.877158	0.981772	FALSE
HNRNPDL	Th17n	0.11275	0.168085	0.768246	FALSE
ENOPH1	Th17n	0.00464893	0.954822	0.998162	FALSE
SEC31A	Th17n	0.0605572	0.46013	0.908498	FALSE
LIN54	Th17n	-0.0928813	0.256663	0.838404	FALSE
COPS4	Th17n	0.0865145	0.290851	0.855229	FALSE
PLAC8	Th17n	-0.162083	0.0467753	0.564441	FALSE
COQ2	Th17n	0.0133451	0.870808	0.980304	TRUE
HELQ	Th17n	-0.0498157	0.543562	0.936421	FALSE
MRPS18C	Th17n	-0.106706	0.192214	0.799167	FALSE
FAM175A	Th17n	0.0569817	0.487087	0.918508	FALSE
DUSP28	Th17n	0.0395904	0.62935	0.952727	FALSE
ARHGAP24	Th17n	0.0103782	0.899358	0.988362	FALSE
RNPEPL1	Th17n	-0.0622714	0.447504	0.905469	FALSE
NUDT9	Th17n	0.0054497	0.947051	0.997336	TRUE
CAPN10	Th17n	-0.00794261	0.922892	0.992726	FALSE
BC005561	Th17n	0.0181902	0.824558	0.976741	FALSE
ZFP951	Th17n	-0.0470254	0.566392	0.940814	FALSE
GBP4	Th17n	0.0298989	0.715535	0.965004	FALSE
GBP6	Th17n	-0.00179302	0.982568	0.999242	FALSE
LRRC8C	Th17n	-0.0702624	0.391288	0.886366	FALSE
LRRC8D	Th17n	-0.0249835	0.760748	0.970036	FALSE
ZFP326	Th17n	0.092505	0.258603	0.840008	FALSE
ZFP644	Th17n	-0.0887915	0.278292	0.851768	FALSE
CDC7	Th17n	0.0162876	0.842657	0.97744	FALSE
TGFBR3	Th17n	-0.00931506	0.909621	0.991286	FALSE
EPHX4	Th17n	0.0142762	0.861881	0.978713	FALSE
TERF1	Th17n	0.0142548	0.862086	0.978795	FALSE
A830010M20RIK	Th17n	0.000872068	0.991521	0.999809	FALSE
GLMN	Th17n	0.0232813	0.776605	0.971985	FALSE
RPAP2	Th17n	0.0870898	0.287643	0.853895	FALSE
GFI1	Th17n	0.126268	0.122371	0.715537	FALSE
RPL5	Th17n	0.075169	0.358977	0.881118	FALSE
FAM69A	Th17n	0.0262521	0.748995	0.967036	FALSE
MTF2	Th17n	0.103938	0.204072	0.805134	FALSE
TMED5	Th17n	0.0489369	0.550703	0.939412	FALSE
CCDC18	Th17n	-0.109055	0.182555	0.785946	FALSE
DR1	Th17n	0.0107604	0.895672	0.987197	FALSE
PIGG	Th17n	-0.0240317	0.769602	0.971121	TRUE
ATP5K	Th17n	0.0689334	0.400331	0.891391	TRUE
GAK	Th17n	0.0304067	0.710918	0.965004	FALSE
TMEM175	Th17n	0.110067	0.178503	0.781901	FALSE
DGKQ	Th17n	-0.120346	0.141048	0.7409	TRUE
IDUA	Th17n	-0.0122347	0.881476	0.98409	TRUE
PASK	Th17n	0.0502365	0.540158	0.936421	FALSE
GM15446	Th17n	0.0169664	0.836191	0.97717	FALSE
PPP1R7	Th17n	-0.191684	0.0183846	0.417353	FALSE
ZFP932	Th17n	0.0419129	0.609366	0.949579	FALSE
GTPBP6	Th17n	-0.0974192	0.234049	0.819173	FALSE
ZFP605	Th17n	0.0141186	0.863391	0.978801	FALSE
CHFR	Th17n	0.0162683	0.842841	0.97744	FALSE
GOLGA3	Th17n	0.0820082	0.316804	0.865942	FALSE
ANKLE2	Th17n	0.0204145	0.803516	0.975322	FALSE
PGAM5	Th17n	-0.00904548	0.912226	0.991369	FALSE
PXMP2	Th17n	-0.126594	0.121399	0.715537	FALSE
POLE	Th17n	-0.104725	0.200645	0.802319	FALSE
GALNT9	Th17n	-0.145406	0.0748449	0.631306	TRUE
NOC4L	Th17n	0.0475009	0.56247	0.940761	FALSE
DDX51	Th17n	0.0801022	0.32822	0.873136	FALSE
EP400	Th17n	-0.0636023	0.437838	0.902351	FALSE
PUS1	Th17n	-0.0254299	0.756606	0.96968	FALSE
ULK1	Th17n	-0.15194	0.0625498	0.605955	FALSE
HSCB	Th17n	-0.0819026	0.31743	0.865942	FALSE
CHEK2	Th17n	-0.0766845	0.349343	0.8802	FALSE
PITPNB	Th17n	-0.0764506	0.350819	0.880743	FALSE
HDLBP	Th17n	0.245626	0.00236635	0.217063	FALSE
2019-09-02	Th17n	0.220837	0.00643287	0.318859	FALSE
TPST2	Th17n	-0.153507	0.0598612	0.598218	FALSE
TFIP11	Th17n	-0.0011967	0.988365	0.999242	FALSE
SRRD	Th17n	-0.123373	0.131247	0.722863	FALSE
HPS4	Th17n	0.102006	0.21265	0.807501	FALSE
STK25	Th17n	0.0822624	0.315301	0.865367	FALSE
SART3	Th17n	0.0560885	0.493951	0.920672	FALSE
ISCU	Th17n	0.11305	0.16695	0.766509	FALSE
SELPLG	Th17n	-0.0552529	0.500418	0.922759	FALSE
THAP4	Th17n	0.0288255	0.725331	0.965004	FALSE
CORO1C	Th17n	-0.160186	0.0494433	0.573646	FALSE
SSH1	Th17n	0.0994188	0.224542	0.813701	FALSE
USP30	Th17n	0.0223495	0.785324	0.97456	FALSE
ALKBH2	Th17n	0.0193306	0.813753	0.975819	FALSE
UNG	Th17n	0.0754113	0.357426	0.881118	FALSE
ATG4B	Th17n	-0.0970043	0.236057	0.820654	FALSE
KCTD10	Th17n	-0.110966	0.174963	0.780198	FALSE
UBE3B	Th17n	0.017851	0.827779	0.976741	FALSE
MMAB	Th17n	-0.0320599	0.695956	0.961942	FALSE
MVK	Th17n	0.174909	0.0317101	0.510947	TRUE
DTYMK	Th17n	0.0765702	0.350064	0.880743	TRUE
GLTP	Th17n	-0.101142	0.216572	0.810289	FALSE
TCHP	Th17n	-0.0203856	0.803789	0.975322	FALSE
GIT2	Th17n	-0.0237763	0.771984	0.971121	FALSE
ANKRD13A	Th17n	0.073334	0.370862	0.885647	FALSE
ING5	Th17n	-0.11796	0.149159	0.749283	FALSE
1500011B03RIK	Th17n	0.155889	0.0559564	0.586355	FALSE
2610524H06RIK	Th17n	0.0203541	0.804086	0.975322	FALSE
2210016L21RIK	Th17n	-0.0400621	0.625269	0.952727	FALSE
D2HGDH	Th17n	-0.0213792	0.794433	0.975322	FALSE
SPPL3	Th17n	-0.00778264	0.924441	0.992726	FALSE
ACADS	Th17n	0.076343	0.3515	0.880743	TRUE
UNC119B	Th17n	-0.0712511	0.38464	0.885647	FALSE
MLEC	Th17n	-0.0441224	0.590617	0.946115	FALSE
POP5	Th17n	-0.0890154	0.277077	0.851768	FALSE
RNF10	Th17n	-0.0299146	0.715392	0.965004	FALSE
COQ5	Th17n	0.0392231	0.632536	0.953646	FALSE
DYNLL1	Th17n	0.0118369	0.885303	0.985585	FALSE
SRSF9	Th17n	-0.0355315	0.664922	0.957271	FALSE
GATC	Th17n	-0.0962302	0.239835	0.825639	FALSE
TRIAP1	Th17n	0.104818	0.200246	0.802261	FALSE
COX6A1	Th17n	-0.0589578	0.472085	0.913491	TRUE
SIRT4	Th17n	0.136824	0.0938876	0.677683	FALSE
PXN	Th17n	-0.136741	0.09409	0.678412	FALSE
RPLP0	Th17n	-0.0744127	0.363847	0.883006	FALSE
GCN1L1	Th17n	-0.0813677	0.320611	0.868442	FALSE
RAB35	Th17n	-0.0257039	0.754067	0.968991	FALSE
CCDC64	Th17n	-0.0412775	0.614805	0.950654	FALSE
PRKAB1	Th17n	-0.0770248	0.347203	0.879777	FALSE
SUDS3	Th17n	0.102375	0.210994	0.805944	FALSE
TAOK3	Th17n	-0.120739	0.139745	0.738211	FALSE
PEBP1	Th17n	-0.0541443	0.509066	0.926965	FALSE
WSB2	Th17n	-0.0259453	0.751832	0.967036	FALSE
RFC5	Th17n	0.130177	0.111129	0.704321	FALSE
FBXO21	Th17n	0.124752	0.126959	0.720931	FALSE
TESC	Th17n	-0.0443401	0.588785	0.945752	FALSE
FBXW8	Th17n	0.00492303	0.952161	0.997742	FALSE
PDCD1	Th17n	0.0733909	0.37049	0.885647	FALSE
2410131K14RIK	Th17n	-0.026107	0.750335	0.967036	FALSE
MED13L	Th17n	-0.113118	0.166691	0.766118	FALSE
RBM19	Th17n	-0.0825005	0.313898	0.865367	FALSE
PLBD2	Th17n	-0.00229007	0.977736	0.999242	FALSE
DDX54	Th17n	-0.00555861	0.945994	0.996955	FALSE
PTPN11	Th17n	0.0675446	0.409913	0.895227	FALSE
RPL6	Th17n	-0.0297769	0.716646	0.965004	FALSE
GM15800	Th17n	-0.0879379	0.282957	0.853306	FALSE
TRAFD1	Th17n	0.0182628	0.823869	0.976741	FALSE
NAA25	Th17n	-0.0146826	0.85799	0.978234	FALSE
ERP29	Th17n	-0.0797992	0.330059	0.873163	FALSE
MAPKAPK5	Th17n	0.125688	0.124109	0.716937	FALSE
ALDH2	Th17n	-0.0313618	0.70226	0.962599	TRUE
BRAP	Th17n	0.0205336	0.802393	0.975322	FALSE
ATXN2	Th17n	-0.00741889	0.927963	0.994995	FALSE
SH2B3	Th17n	-0.0776669	0.343186	0.878486	FALSE
CCDC63	Th17n	0.0801083	0.328184	0.873136	FALSE
PPP1CC	Th17n	-0.0511964	0.532434	0.933244	FALSE
HVCN1	Th17n	0.0686171	0.402502	0.891391	FALSE
PPTC7	Th17n	0.0521963	0.524448	0.930927	FALSE
RAD9B	Th17n	-0.0114711	0.888824	0.986237	FALSE
VPS29	Th17n	-0.0280725	0.732229	0.965871	FALSE
FAM216A	Th17n	-0.0616718	0.451898	0.905469	FALSE
GPN3	Th17n	-0.0778994	0.341739	0.878347	FALSE
ARPC3	Th17n	-0.059484	0.468133	0.913406	FALSE
ANAPC7	Th17n	0.0375687	0.646969	0.955027	FALSE
ATP2A2	Th17n	-0.0667019	0.415793	0.895818	FALSE
IFT81	Th17n	-0.0169063	0.836763	0.977189	FALSE
P2RX7	Th17n	-0.0738034	0.367799	0.885647	FALSE
P2RX4	Th17n	0.106239	0.194179	0.801106	FALSE
ANAPC5	Th17n	-0.130708	0.109668	0.702316	FALSE
RNF34	Th17n	-0.0872292	0.286869	0.853725	FALSE
KDM2B	Th17n	-0.00250378	0.975659	0.999242	FALSE
ORAI1	Th17n	0.0385143	0.638703	0.953646	FALSE
TMEM120B	Th17n	-0.100866	0.217835	0.810289	FALSE
RHOF	Th17n	-0.102597	0.209999	0.805944	FALSE
PSMD9	Th17n	-0.0389283	0.635097	0.953646	FALSE
MLXIP	Th17n	-0.135786	0.0964313	0.685453	FALSE
DIABLO	Th17n	-0.0641727	0.433732	0.901237	FALSE
VPS33A	Th17n	-0.045709	0.577318	0.943378	FALSE
CLIP1	Th17n	0.0371761	0.650413	0.955221	FALSE
ZCCHC8	Th17n	0.044711	0.585667	0.945314	FALSE
RSRC2	Th17n	0.0252422	0.758346	0.970036	FALSE
KNTC1	Th17n	0.159197	0.0508831	0.575585	FALSE
DENR	Th17n	0.174291	0.0323279	0.513769	FALSE
HIP1R	Th17n	0.110493	0.176819	0.780385	FALSE
VPS37B	Th17n	-0.0397408	0.628047	0.952727	FALSE
ABCB9	Th17n	0.0129115	0.874971	0.981557	FALSE
OGFOD2	Th17n	-0.017193	0.834034	0.97717	FALSE
ARL6IP4	Th17n	-0.0846666	0.301317	0.861532	FALSE
2810006K23RIK	Th17n	0.125885	0.123516	0.716937	FALSE
CDK2AP1	Th17n	0.16643	0.0411118	0.546735	FALSE
SBNO1	Th17n	-0.109021	0.182693	0.785946	FALSE
SETD8	Th17n	-0.0612533	0.454979	0.90634	FALSE
RILPL2	Th17n	0.160738	0.0486539	0.573556	FALSE
SNRNP35	Th17n	-0.0735275	0.369597	0.885647	FALSE
TMED2	Th17n	0.012182	0.881983	0.98409	FALSE
DDX55	Th17n	0.00322764	0.968625	0.999242	FALSE
EIF2B1	Th17n	0.152541	0.0615063	0.6016	FALSE
GTF2H3	Th17n	0.0314853	0.701143	0.962485	FALSE
ATP6V0A2	Th17n	-0.0496463	0.544934	0.937258	TRUE
CCDC92	Th17n	-0.173241	0.0334002	0.518446	FALSE
SCARB1	Th17n	0.0368421	0.65335	0.955714	TRUE
UBC	Th17n	0.0876926	0.284307	0.853306	FALSE
DHX37	Th17n	0.0179215	0.82711	0.976741	FALSE
BRI3BP	Th17n	-0.0335472	0.682595	0.958133	FALSE
AACS	Th17n	0.0498834	0.543013	0.936421	TRUE
SLC15A4	Th17n	0.0706861	0.388431	0.886328	TRUE
RAN	Th17n	0.134719	0.0991004	0.691302	FALSE
SFSWAP	Th17n	-0.0673886	0.410998	0.895818	FALSE
D1ERTD622E	Th17n	0.064772	0.429442	0.899645	FALSE
MRPS17	Th17n	0.0458749	0.575936	0.941994	FALSE
GBAS	Th17n	0.0731625	0.371984	0.885647	FALSE
PSPH	Th17n	-0.0780132	0.341032	0.878347	TRUE
CCT6A	Th17n	-0.0319693	0.696773	0.961942	FALSE
SUMF2	Th17n	-0.0411645	0.615775	0.950984	FALSE
CHCHD2	Th17n	-0.0659777	0.420884	0.897327	FALSE
PPIP5K2	Th17n	0.167554	0.0397455	0.545315	FALSE
VKORC1L1	Th17n	-0.0530194	0.51792	0.929269	FALSE
GUSB	Th17n	0.0288307	0.725284	0.965004	TRUE
ASL	Th17n	0.000238961	0.997677	0.999863	FALSE
CRCP	Th17n	0.0332676	0.6851	0.959002	FALSE
TPST1	Th17n	0.0657433	0.42254	0.897382	FALSE
RABGEF1	Th17n	-0.102705	0.209519	0.805944	FALSE
TMEM248	Th17n	0.0764542	0.350797	0.880743	FALSE
GIN1	Th17n	-0.0628395	0.443363	0.9039	FALSE
SBDS	Th17n	0.0710041	0.386295	0.885647	FALSE
TYW1	Th17n	-0.0449308	0.583824	0.944264	FALSE
WBSCR16	Th17n	0.0447293	0.585514	0.945314	FALSE
NCF1	Th17n	-0.134718	0.099103	0.691302	FALSE
GTF2I	Th17n	-0.031499	0.701019	0.962485	FALSE
GTF2IRD1	Th17n	-0.0312582	0.703197	0.962851	FALSE
RFC2	Th17n	-0.100415	0.21991	0.810446	FALSE
LAT2	Th17n	-0.0621732	0.448222	0.905469	FALSE
EIF4H	Th17n	0.125615	0.124329	0.716937	FALSE
WBSCR27	Th17n	0.0106832	0.896416	0.987197	FALSE
CLDN4	Th17n	-0.0692851	0.397926	0.890962	FALSE
ABHD11	Th17n	0.133258	0.102853	0.69704	FALSE
STX1A	Th17n	-0.0773432	0.345207	0.879777	FALSE
WBSCR22	Th17n	0.0461598	0.573566	0.941614	FALSE
DNAJC30	Th17n	0.0625136	0.445736	0.90541	FALSE
TBL2	Th17n	-0.0613591	0.454199	0.90634	FALSE
BCL7B	Th17n	0.0611437	0.455787	0.906428	FALSE
BAZ1B	Th17n	-0.0591739	0.470459	0.913491	FALSE
NSUN5	Th17n	0.0153879	0.851245	0.97744	FALSE
POM121	Th17n	0.0346823	0.672464	0.958133	FALSE
RPL7	Th17n	0.00315092	0.969371	0.999242	FALSE
RHBDD2	Th17n	0.0663282	0.418416	0.897246	FALSE
POR	Th17n	-0.213472	0.00849347	0.341906	FALSE
TMEM120A	Th17n	-0.0243589	0.766555	0.971121	FALSE
MDH2	Th17n	0.0971558	0.235323	0.8199	TRUE
YWHAG	Th17n	0.135599	0.0968937	0.686993	FALSE
DTX2	Th17n	-0.0486111	0.553362	0.940703	FALSE
RASA4	Th17n	0.0526622	0.520748	0.930427	FALSE
POLR2J	Th17n	-0.0472639	0.564423	0.940814	FALSE
LRWD1	Th17n	-0.0207836	0.800037	0.975322	FALSE
ALKBH4	Th17n	0.0030887	0.969975	0.999242	FALSE
ORAI2	Th17n	0.0251291	0.759396	0.970036	FALSE
PRKRIP1	Th17n	0.0476161	0.561521	0.940761	FALSE
CUX1	Th17n	-0.0881057	0.282036	0.85318	FALSE
FIS1	Th17n	0.115709	0.157127	0.76067	FALSE
ZNHIT1	Th17n	-0.122677	0.133452	0.729204	FALSE
PLOD3	Th17n	-0.0334659	0.683323	0.958133	TRUE
AP1S1	Th17n	0.0713213	0.384171	0.885647	FALSE
SERPINE1	Th17n	0.0238014	0.77175	0.971121	FALSE
UFSP1	Th17n	0.127525	0.118664	0.715537	FALSE
SRRT	Th17n	-0.144358	0.0769879	0.634396	FALSE
POP7	Th17n	-0.000318936	0.996899	0.999863	FALSE
GNB2	Th17n	-0.099642	0.223498	0.812134	FALSE
MOSPD3	Th17n	0.149309	0.067286	0.614225	FALSE
LRCH4	Th17n	-0.0312027	0.703699	0.962851	FALSE
SAP25	Th17n	0.077757	0.342625	0.878347	FALSE
AGFG2	Th17n	0.0122273	0.881547	0.98409	FALSE
TSC22D4	Th17n	-0.110194	0.178001	0.781784	FALSE
MEPCE	Th17n	-0.156164	0.0555196	0.586217	FALSE
ZCWPW1	Th17n	0.203969	0.0120031	0.376155	FALSE
RDH10	Th17n	-0.0283935	0.729286	0.965487	TRUE
ZKSCAN1	Th17n	-0.0176118	0.830051	0.976805	FALSE
ZSCAN21	Th17n	0.0468668	0.567703	0.940814	FALSE
ZFP113	Th17n	0.0355106	0.665107	0.957271	FALSE
COPS6	Th17n	0.180969	0.0261687	0.47416	FALSE
MCM7	Th17n	0.0201081	0.806407	0.975322	FALSE
AP4M1	Th17n	-0.0359491	0.661226	0.957271	FALSE
TAF6	Th17n	-0.0239164	0.770677	0.971121	FALSE
CNPY4	Th17n	-0.0692975	0.397841	0.890962	FALSE
LAMTOR4	Th17n	0.0832941	0.309249	0.862593	FALSE
ZFP157	Th17n	-0.0180815	0.82559	0.976741	FALSE
ZFP68	Th17n	-0.0619756	0.449668	0.905469	FALSE
A430033K04RIK	Th17n	-0.0166945	0.838779	0.97744	FALSE
PDGFA	Th17n	0.120047	0.142046	0.741692	FALSE
SUN1	Th17n	0.0803109	0.326957	0.872377	FALSE
GET4	Th17n	0.102747	0.209332	0.805944	FALSE
ADAP1	Th17n	0.0250586	0.760051	0.970036	FALSE
COX19	Th17n	-0.124335	0.128245	0.721451	FALSE
3110082I17RIK	Th17n	0.16443	0.0436419	0.551842	FALSE
ZFAND2A	Th17n	0.14479	0.0760989	0.634396	FALSE
INTS1	Th17n	-0.0978885	0.231793	0.817122	FALSE
MAFK	Th17n	0.0880015	0.282608	0.853306	FALSE
PSMG3	Th17n	0.0427295	0.602406	0.948187	FALSE
MAD1L1	Th17n	-0.244061	0.00252809	0.223315	FALSE
NUDT1	Th17n	-0.102591	0.210026	0.805944	FALSE
FTSJ2	Th17n	0.145831	0.0739911	0.627713	FALSE
SNX8	Th17n	-0.089765	0.273035	0.850495	FALSE
EIF3B	Th17n	0.0473319	0.563862	0.940814	FALSE
CHST12	Th17n	-0.0116951	0.886667	0.986106	TRUE
IQCE	Th17n	0.0640597	0.434544	0.902285	FALSE
BRAT1	Th17n	0.0570332	0.486693	0.918508	FALSE
AMZ1	Th17n	-0.0777256	0.34282	0.878347	FALSE
CARD11	Th17n	-0.0349919	0.669711	0.957739	FALSE
WIPI2	Th17n	0.057796	0.480875	0.918291	FALSE
FBXL18	Th17n	-0.0362054	0.658962	0.956896	FALSE
ACTB	Th17n	-0.1774	0.0293224	0.498674	FALSE
RNF216	Th17n	-0.00998786	0.903124	0.990173	FALSE
RBAK	Th17n	0.114013	0.163341	0.766118	FALSE
ZFP12	Th17n	0.064235	0.433285	0.901237	FALSE
ZFP316	Th17n	0.0372883	0.649429	0.955221	FALSE
E130309D02RIK	Th17n	0.145433	0.0747904	0.631306	FALSE
ZDHHC4	Th17n	-0.059496	0.468043	0.913406	FALSE
KDELR2	Th17n	0.0125131	0.878799	0.982943	FALSE
DAGLB	Th17n	0.0625972	0.445127	0.90541	FALSE
RAC1	Th17n	0.0486652	0.55292	0.940535	FALSE
FAM220A	Th17n	0.108163	0.18618	0.789583	FALSE
CYTH3	Th17n	-0.0500465	0.541694	0.936421	FALSE
USP42	Th17n	0.081114	0.322128	0.870407	FALSE
EIF2AK1	Th17n	0.080219	0.327513	0.872377	FALSE
AIMP2	Th17n	0.143012	0.0798138	0.640912	FALSE
PMS2	Th17n	0.000896986	0.991279	0.999679	FALSE
CCZ1	Th17n	-0.0875105	0.285312	0.853306	FALSE
PIGN	Th17n	-0.0284475	0.728791	0.965487	TRUE
TECPR1	Th17n	0.0404695	0.621753	0.951704	FALSE
BRI3	Th17n	0.101493	0.214973	0.810289	FALSE
TRRAP	Th17n	0.0726559	0.375314	0.885647	FALSE
ARPC1A	Th17n	0.122051	0.135459	0.732296	FALSE
ARPC1B	Th17n	-0.269261	0.000828157	0.139885	FALSE
PDAP1	Th17n	0.110833	0.175481	0.780198	FALSE
BUD31	Th17n	-0.0520809	0.525367	0.930927	FALSE
PTCD1	Th17n	0.100922	0.217577	0.810289	FALSE
CPSF4	Th17n	0.0836601	0.307121	0.86189	FALSE
ATP5J2	Th17n	-0.0280551	0.732389	0.965871	TRUE
ZKSCAN14	Th17n	-0.0318343	0.69799	0.961942	FALSE
2310035C23RIK	Th17n	-0.128894	0.114727	0.708011	FALSE
ZKSCAN5	Th17n	0.132573	0.10465	0.699881	FALSE
ZFP655	Th17n	-0.113733	0.164385	0.766118	FALSE
RNF6	Th17n	0.05207	0.525454	0.930927	FALSE
CDK8	Th17n	-0.107922	0.187169	0.791648	FALSE
USP12	Th17n	0.048027	0.558144	0.940761	FALSE
RPL21	Th17n	0.080854	0.323686	0.870482	FALSE
GTF3A	Th17n	-0.104054	0.203561	0.805102	FALSE
MTIF3	Th17n	-0.0286538	0.726902	0.965039	FALSE
LNX2	Th17n	0.0776038	0.343579	0.878585	FALSE
POLR1D	Th17n	0.157327	0.0537025	0.57954	FALSE
ZCCHC2	Th17n	0.0171691	0.834261	0.97717	FALSE
PAN3	Th17n	-0.108146	0.18625	0.789583	FALSE
POMP	Th17n	0.0532973	0.515726	0.928315	FALSE
SLC7A1	Th17n	-0.010569	0.897517	0.987325	TRUE
UBL3	Th17n	-0.120844	0.139396	0.738108	FALSE
HMGB1	Th17n	0.0195085	0.812071	0.975593	FALSE
BCL2	Th17n	0.0197289	0.809988	0.975322	FALSE
USPL1	Th17n	-0.052916	0.518738	0.929587	FALSE
HSPH1	Th17n	-0.0196169	0.811046	0.975322	FALSE
UBE2W	Th17n	-0.0165179	0.840462	0.97744	FALSE
KDSR	Th17n	-0.0985578	0.228602	0.815197	TRUE
VPS4B	Th17n	-0.0164186	0.841409	0.97744	FALSE
BRCA2	Th17n	-0.164018	0.0441793	0.551842	FALSE
N4BP2L1	Th17n	-0.101178	0.216405	0.810289	FALSE
N4BP2L2	Th17n	-0.0096236	0.906641	0.990675	FALSE
PDS5B	Th17n	-0.154096	0.0588754	0.596161	FALSE
SERPINB5	Th17n	-0.0861659	0.292807	0.856055	FALSE
RFC3	Th17n	0.150144	0.0657515	0.6123	FALSE
CCDC132	Th17n	-0.174239	0.0323804	0.513769	FALSE
BET1	Th17n	-0.0123553	0.880316	0.983515	FALSE
CASD1	Th17n	0.018745	0.819298	0.976741	FALSE
PON3	Th17n	0.0218956	0.789581	0.97522	FALSE
PON2	Th17n	-0.0388079	0.636145	0.953646	FALSE
ASB4	Th17n	NA	NA	NA	FALSE
SLC25A13	Th17n	-0.0343252	0.675645	0.958133	TRUE
SHFM1	Th17n	-0.0539456	0.510624	0.926965	FALSE
ASNS	Th17n	0.123332	0.131375	0.72295	TRUE
C1GALT1	Th17n	0.012217	0.881646	0.98409	TRUE
MIOS	Th17n	0.046504	0.570708	0.940814	FALSE
RPA3	Th17n	0.116588	0.15398	0.757104	FALSE
NDUFA4	Th17n	0.0650052	0.427778	0.898153	TRUE
PHF14	Th17n	0.0213155	0.795032	0.975322	FALSE
TMEM168	Th17n	0.015933	0.84604	0.97744	FALSE
B630005N14RIK	Th17n	0.142048	0.0818875	0.649209	FALSE
2610001J05RIK	Th17n	0.0197499	0.809789	0.975322	FALSE
MDFIC	Th17n	0.0684786	0.403455	0.891391	FALSE
TES	Th17n	-0.158564	0.0518236	0.577568	FALSE
TCEB1	Th17n	0.149498	0.0669354	0.612438	FALSE
CAPZA2	Th17n	-0.04145	0.613327	0.950475	FALSE
ST7	Th17n	0.0680232	0.406596	0.893064	FALSE
NAA38	Th17n	-0.0518822	0.526951	0.930927	FALSE
ING3	Th17n	-0.0641844	0.433648	0.901237	FALSE
FAM3C	Th17n	0.038801	0.636206	0.953646	FALSE
NDUFA5	Th17n	0.0599233	0.464847	0.912169	TRUE
POT1A	Th17n	0.019749	0.809798	0.975322	FALSE
ZFP800	Th17n	-0.0996739	0.223349	0.812134	FALSE
ARF5	Th17n	-0.0296339	0.717949	0.965004	FALSE
SND1	Th17n	0.0777521	0.342655	0.878347	FALSE
RBM28	Th17n	-0.12457	0.127519	0.721451	FALSE
IMPDH1	Th17n	-0.0504221	0.538661	0.936057	TRUE
HILPDA	Th17n	0.00289789	0.971829	0.999242	FALSE
FAM71F2	Th17n	-0.066143	0.419719	0.897327	FALSE
CALU	Th17n	0.0643268	0.432626	0.900853	FALSE
ATP6V1F	Th17n	-0.022039	0.788236	0.97522	TRUE
IRF5	Th17n	0.0390856	0.63373	0.953646	FALSE
TNPO3	Th17n	-0.189151	0.0200162	0.428862	FALSE
SMO	Th17n	0.0358485	0.662116	0.957271	FALSE
AHCYL2	Th17n	-0.00633633	0.938452	0.996542	TRUE
NRF1	Th17n	0.0991437	0.225834	0.813701	FALSE
UBE2H	Th17n	-0.0825273	0.31374	0.865367	FALSE
ZC3HC1	Th17n	-0.0819794	0.316975	0.865942	FALSE
TMEM209	Th17n	0.146714	0.0722382	0.622513	FALSE
CPA2	Th17n	-0.156083	0.0556475	0.586355	TRUE
CEP41	Th17n	0.137237	0.09289	0.675166	FALSE
COPG2	Th17n	0.0344664	0.674387	0.958133	FALSE
MKLN1	Th17n	-0.0723052	0.377629	0.885647	FALSE
CHCHD3	Th17n	0.0662705	0.418822	0.897327	FALSE
EXOC4	Th17n	-0.00782693	0.924012	0.992726	FALSE
SLC35B4	Th17n	-0.0289885	0.723841	0.965004	TRUE
AKR1B3	Th17n	0.124967	0.1263	0.719644	TRUE
AKR1B8	Th17n	0.218505	0.00703109	0.327002	FALSE
AKR1B10	Th17n	0.0723106	0.377593	0.885647	FALSE
BPGM	Th17n	-0.0267825	0.744097	0.966992	TRUE
TMEM140	Th17n	0.0358077	0.662477	0.957271	FALSE
WDR91	Th17n	0.0215042	0.793258	0.975322	FALSE
CNOT4	Th17n	0.00134556	0.986918	0.999242	FALSE
NUP205	Th17n	0.0548617	0.503461	0.924219	FALSE
MTPN	Th17n	0.0729348	0.373479	0.885647	FALSE
CREB3L2	Th17n	-0.114721	0.160724	0.765461	FALSE
TRIM24	Th17n	0.0164793	0.84083	0.97744	FALSE
ZC3HAV1	Th17n	-0.155862	0.0559987	0.586355	FALSE
1110001J03RIK	Th17n	0.0464096	0.571491	0.940814	FALSE
LUC7L2	Th17n	0.121077	0.138631	0.738108	FALSE
SLC37A3	Th17n	-0.00884537	0.91416	0.992124	FALSE
RAB19	Th17n	0.0649258	0.428345	0.898153	FALSE
MKRN1	Th17n	0.0799022	0.329433	0.873163	FALSE
ADCK2	Th17n	0.0275512	0.737018	0.96652	FALSE
NDUFB2	Th17n	0.075258	0.358407	0.881118	TRUE
BRAF	Th17n	-0.00435427	0.957683	0.998978	FALSE
MRPS33	Th17n	0.139331	0.0879652	0.663543	FALSE
AGK	Th17n	-0.0131533	0.87265	0.98061	FALSE
SSBP1	Th17n	-0.0126769	0.877225	0.981772	FALSE
TMEM70	Th17n	0.0536508	0.512941	0.926965	FALSE
GSTK1	Th17n	-0.0063861	0.937969	0.996542	TRUE
CASP2	Th17n	0.124109	0.128944	0.721451	FALSE
ZYX	Th17n	-0.0981904	0.23035	0.816432	FALSE
TSN	Th17n	0.075671	0.355768	0.881118	FALSE
TPK1	Th17n	0.0714464	0.383336	0.885647	TRUE
NIFK	Th17n	-0.0918412	0.262051	0.840221	FALSE
CLASP1	Th17n	0.000972566	0.990544	0.999242	FALSE
CUL1	Th17n	0.0439669	0.591928	0.946228	FALSE
EZH2	Th17n	0.0179854	0.826503	0.976741	FALSE
PDIA4	Th17n	0.0678287	0.407942	0.893838	FALSE
ZFP212	Th17n	-0.0269593	0.742467	0.966992	FALSE
ZFP956	Th17n	-0.0531079	0.517221	0.928991	FALSE
ZFP777	Th17n	-0.0110376	0.893	0.987197	FALSE
ZFP746	Th17n	-0.078452	0.338315	0.877682	FALSE
LY96	Th17n	-0.0561901	0.493168	0.920672	FALSE
LRRC61	Th17n	-0.0842517	0.303701	0.861532	FALSE
REPIN1	Th17n	0.0843178	0.303321	0.861532	FALSE
ZFP775	Th17n	-0.0781804	0.339995	0.878347	FALSE
GIMAP8	Th17n	-0.120396	0.14088	0.740648	FALSE
GIMAP9	Th17n	0.0241803	0.768218	0.971121	FALSE
GIMAP4	Th17n	0.0528168	0.519524	0.929587	FALSE
GIMAP6	Th17n	0.0756189	0.356101	0.881118	FALSE
GIMAP7	Th17n	0.0445392	0.58711	0.945672	FALSE
GIMAP1	Th17n	0.0244797	0.765431	0.970817	FALSE
GIMAP5	Th17n	0.168806	0.0382674	0.540071	FALSE
GIMAP3	Th17n	-0.145875	0.0739017	0.627559	FALSE
TMEM176B	Th17n	-0.0773592	0.345108	0.879777	FALSE
TMEM176A	Th17n	-0.0456148	0.578104	0.943437	FALSE
AOC1	Th17n	-0.073069	0.372598	0.885647	TRUE
MALSU1	Th17n	-0.00550674	0.946497	0.997216	FALSE
RALB	Th17n	0.0389431	0.634969	0.953646	FALSE
IGF2BP3	Th17n	-0.0314506	0.701457	0.962597	FALSE
TRA2A	Th17n	0.0334223	0.683714	0.958133	FALSE
CCDC126	Th17n	0.0537788	0.511934	0.926965	FALSE
FAM221A	Th17n	0.0622194	0.447884	0.905469	FALSE
TMEM185B	Th17n	-0.0903678	0.269814	0.847053	FALSE
MPP6	Th17n	-0.0620064	0.449443	0.905469	FALSE
DFNA5	Th17n	-0.0972343	0.234943	0.8199	FALSE
OSBPL3	Th17n	0.294299	0.00024453	0.0640125	FALSE
CYCS	Th17n	0.19625	0.0157331	0.410404	FALSE
PTPN4	Th17n	-0.0168102	0.837678	0.97744	FALSE
HNRNPA2B1	Th17n	0.182729	0.0247234	0.461779	FALSE
CBX3	Th17n	0.252537	0.00175814	0.193527	FALSE
SNX10	Th17n	-0.0896059	0.27389	0.850742	FALSE
SKAP2	Th17n	-0.120898	0.139221	0.738108	FALSE
HIBADH	Th17n	0.115932	0.156325	0.75962	TRUE
TAX1BP1	Th17n	0.141715	0.082613	0.650438	FALSE
TMEM177	Th17n	0.0541458	0.509055	0.926965	FALSE
CHN2	Th17n	-0.122953	0.132573	0.726918	FALSE
PLEKHA8	Th17n	-0.200573	0.0135361	0.392568	FALSE
ZNRF2	Th17n	-0.135817	0.0963528	0.685453	FALSE
GGCT	Th17n	0.182786	0.0246783	0.461779	TRUE
GARS	Th17n	0.0552213	0.500663	0.922759	FALSE
FAM188B	Th17n	-0.00896193	0.913033	0.991635	FALSE
LSM5	Th17n	0.159174	0.0509177	0.575585	FALSE
KBTBD2	Th17n	-0.0666669	0.416038	0.895818	FALSE
NT5C3	Th17n	0.0357731	0.662783	0.957271	TRUE
DBI	Th17n	0.0823283	0.314912	0.865367	TRUE
PPM1K	Th17n	-0.111046	0.174649	0.780198	FALSE
3110009E18RIK	Th17n	-0.110751	0.175805	0.780198	FALSE
HERC6	Th17n	0.267563	0.000895943	0.140887	FALSE
LANCL2	Th17n	0.0439454	0.59211	0.946238	FALSE
VOPP1	Th17n	-0.00802134	0.922131	0.992726	FALSE
ABCG2	Th17n	0.00453051	0.955972	0.998443	FALSE
HERC3	Th17n	-0.135948	0.0960303	0.685453	FALSE
TIGD2	Th17n	0.0130663	0.873485	0.98061	FALSE
GPRIN3	Th17n	0.130875	0.109211	0.701778	FALSE
SMARCAD1	Th17n	0.0661107	0.419946	0.897327	FALSE
TNIP3	Th17n	0.140488	0.085334	0.656817	FALSE
PRDM5	Th17n	-0.0252638	0.758146	0.970036	FALSE
MAD2L1	Th17n	-0.00409899	0.960162	0.999194	FALSE
GNG12	Th17n	0.0376723	0.646061	0.954726	FALSE
SERBP1	Th17n	0.0517288	0.528175	0.930927	FALSE
IL12RB2	Th17n	0.00850411	0.91746	0.992529	FALSE
INSIG2	Th17n	0.156179	0.0554948	0.586217	FALSE
IL23R	Th17n	0.26528	0.000995105	0.148524	FALSE
CCDC93	Th17n	-0.00369418	0.964093	0.999234	FALSE
DDX18	Th17n	0.000221332	0.997848	0.999863	FALSE
ACTR3	Th17n	-0.023252	0.776878	0.972036	FALSE
RPIA	Th17n	-0.0191187	0.815759	0.976294	TRUE
EIF2AK3	Th17n	-0.069027	0.39969	0.891391	FALSE
THNSL2	Th17n	-0.0945625	0.248116	0.834038	FALSE
KRCC1	Th17n	0.22053	0.00650886	0.318859	FALSE
CD8B1	Th17n	-0.0753469	0.357838	0.881118	FALSE
RMND5A	Th17n	-0.0108368	0.894935	0.987197	FALSE
RNF103	Th17n	0.0917579	0.262485	0.840221	FALSE
CHMP3	Th17n	-0.114583	0.161232	0.766118	FALSE
KDM3A	Th17n	0.0643687	0.432326	0.900654	FALSE
REEP1	Th17n	0.0932963	0.254534	0.838404	FALSE
MRPL35	Th17n	0.114507	0.161513	0.766118	FALSE
IMMT	Th17n	0.102694	0.209565	0.805944	FALSE
PTCD3	Th17n	-0.0316507	0.699649	0.96237	FALSE
POLR1A	Th17n	0.0619863	0.44959	0.905469	FALSE
USP39	Th17n	-0.0255256	0.755719	0.969274	FALSE
0610030E20RIK	Th17n	0.0157384	0.847897	0.97744	FALSE
RNF181	Th17n	0.0976435	0.232969	0.819173	FALSE
VAMP5	Th17n	0.0468661	0.567709	0.940814	FALSE
VAMP8	Th17n	-0.0485221	0.554089	0.940761	FALSE
MAT2A	Th17n	0.0216487	0.791901	0.975322	FALSE
CAPG	Th17n	-0.121659	0.136729	0.734473	FALSE
ELMOD3	Th17n	-0.172585	0.0340851	0.520871	FALSE
RETSAT	Th17n	-0.011427	0.889248	0.986237	FALSE
TGOLN1	Th17n	-0.0265249	0.746474	0.967036	FALSE
MGAT5	Th17n	0.0759554	0.353958	0.881118	TRUE
KCMF1	Th17n	0.044534	0.587154	0.945672	FALSE
TMSB10	Th17n	0.0131021	0.873141	0.98061	FALSE
SUCLG1	Th17n	-0.00578947	0.943755	0.996759	TRUE
GM20594	Th17n	-0.159941	0.0497974	0.575585	FALSE
MRPL19	Th17n	-0.0320742	0.695827	0.961942	FALSE
POLE4	Th17n	-0.0541965	0.508658	0.926965	FALSE
HK2	Th17n	0.0246288	0.764044	0.970176	TRUE
M1AP	Th17n	0.256251	0.00149373	0.178336	FALSE
HTRA2	Th17n	-0.0537499	0.512162	0.926965	FALSE
AUP1	Th17n	0.0763838	0.351242	0.880743	FALSE
DQX1	Th17n	0.0105268	0.897924	0.987476	FALSE
PCGF1	Th17n	-0.0375687	0.646969	0.955027	FALSE
CCNT2	Th17n	-0.105407	0.197716	0.801921	FALSE
MRPL53	Th17n	0.0754339	0.357281	0.881118	FALSE
MOGS	Th17n	-0.0157147	0.848124	0.97744	TRUE
WBP1	Th17n	-0.128607	0.115543	0.708206	FALSE
RTKN	Th17n	-0.0815654	0.319433	0.868317	FALSE
WDR54	Th17n	0.139718	0.0870771	0.661606	FALSE
DCTN1	Th17n	-0.0399162	0.62653	0.952727	FALSE
MTHFD2	Th17n	0.167442	0.0398799	0.545315	TRUE
MOB1A	Th17n	-0.0179357	0.826974	0.976741	FALSE
BOLA3	Th17n	0.0237336	0.772382	0.971121	FALSE
TET3	Th17n	0.209781	0.00973096	0.350994	FALSE
DGUOK	Th17n	0.0256849	0.754243	0.969049	TRUE
STAMBP	Th17n	-0.0506527	0.536803	0.935066	FALSE
RAB3GAP1	Th17n	0.0733025	0.371068	0.885647	FALSE
ZRANB3	Th17n	-0.065615	0.423448	0.897418	FALSE
TEX261	Th17n	0.0161737	0.843744	0.97744	FALSE
NAGK	Th17n	-0.00522904	0.949192	0.99765	TRUE
PAIP2B	Th17n	0.0264073	0.747561	0.967036	FALSE
ZFML	Th17n	0.0540057	0.510153	0.926965	FALSE
SPR	Th17n	0.100177	0.22101	0.810585	TRUE
SFXN5	Th17n	-0.0234732	0.774812	0.971525	FALSE
SMYD5	Th17n	0.0447077	0.585695	0.945314	FALSE
PRADC1	Th17n	-0.104187	0.202982	0.805102	FALSE
CCT7	Th17n	-0.0852004	0.298269	0.859475	FALSE
R3HDM1	Th17n	-0.0112688	0.890773	0.986711	FALSE
1700019G17RIK	Th17n	-0.0190946	0.815987	0.976434	FALSE
CML1	Th17n	-0.0235724	0.773886	0.971525	FALSE
TPRKB	Th17n	-0.00867292	0.915828	0.992529	FALSE
DUSP11	Th17n	-0.0595713	0.467479	0.913181	FALSE
FAM136A	Th17n	0.0556231	0.497547	0.921565	FALSE
SNRPG	Th17n	0.0568421	0.488156	0.918508	FALSE
PCYOX1	Th17n	0.154668	0.0579295	0.592587	FALSE
TIA1	Th17n	-0.00348265	0.966148	0.999242	FALSE
C87436	Th17n	0.0657071	0.422796	0.897382	FALSE
PCBP1	Th17n	0.0530812	0.517432	0.928991	FALSE
UBXN4	Th17n	0.0806483	0.324923	0.871026	FALSE
MXD1	Th17n	-0.050831	0.535368	0.934856	FALSE
SNRNP27	Th17n	0.0617114	0.451607	0.905469	FALSE
GMCL1	Th17n	-0.0744114	0.363855	0.883006	FALSE
ANXA4	Th17n	-0.0589471	0.472165	0.913491	FALSE
NFU1	Th17n	-0.0845768	0.301832	0.861532	FALSE
GFPT1	Th17n	-0.11483	0.160327	0.765218	TRUE
ARHGAP25	Th17n	0.0834823	0.308154	0.86245	FALSE
MCM6	Th17n	-0.0559254	0.49521	0.920672	FALSE
APLF	Th17n	0.0211207	0.796865	0.975322	FALSE
DARS	Th17n	0.102548	0.210217	0.805944	FALSE
RAB43	Th17n	0.0877873	0.283785	0.853306	FALSE
ISY1	Th17n	0.23488	0.00369617	0.260388	FALSE
CNBP	Th17n	0.194667	0.0166117	0.412939	FALSE
COPG1	Th17n	-0.0164953	0.840678	0.97744	FALSE
HMCES	Th17n	0.0625486	0.445481	0.90541	FALSE
RAB7	Th17n	0.110955	0.175004	0.780198	FALSE
RPN1	Th17n	0.210576	0.00945183	0.348507	TRUE
EEFSEC	Th17n	0.0548662	0.503426	0.924219	FALSE
RUVBL1	Th17n	0.105957	0.195373	0.801254	FALSE
SEC61A1	Th17n	0.161474	0.0476182	0.571288	FALSE
MGLL	Th17n	-0.212523	0.00879763	0.342864	TRUE
ABTB1	Th17n	-0.0152678	0.852393	0.97744	FALSE
MCM2	Th17n	-0.177388	0.0293338	0.498674	FALSE
TPRA1	Th17n	0.069624	0.395616	0.889895	FALSE
CHCHD6	Th17n	0.00796696	0.922657	0.992726	FALSE
ZXDC	Th17n	-0.0522215	0.524248	0.930927	FALSE
NUP210	Th17n	-0.162695	0.0459413	0.561108	FALSE
CHCHD4	Th17n	0.0362885	0.658228	0.956477	FALSE
TMEM43	Th17n	0.091297	0.2649	0.843351	FALSE
XPC	Th17n	0.0943401	0.249235	0.835147	FALSE
LSM3	Th17n	0.00957476	0.907112	0.990818	FALSE
CD55	Th17n	-0.104114	0.203302	0.805102	FALSE
SLC6A6	Th17n	0.051809	0.527535	0.930927	TRUE
CCDC174	Th17n	-0.0381831	0.641593	0.953646	FALSE
NR2C2	Th17n	-0.149562	0.0668169	0.612438	FALSE
MRPS25	Th17n	0.0226908	0.782127	0.97445	FALSE
SLC25A26	Th17n	0.0528675	0.519122	0.929587	TRUE
LRIG1	Th17n	0.229401	0.00460567	0.281649	FALSE
KBTBD8	Th17n	-0.0424215	0.605027	0.948187	FALSE
SUCLG2	Th17n	0.0209835	0.798156	0.975322	TRUE
EOGT	Th17n	-0.0636254	0.437671	0.902351	FALSE
TMF1	Th17n	-0.101732	0.213887	0.809071	FALSE
PFKFB2	Th17n	-0.0889553	0.277402	0.851768	TRUE
UBA3	Th17n	-0.0470878	0.565877	0.940814	FALSE
ARL6IP5	Th17n	-0.0345808	0.673368	0.958133	FALSE
FRMD4B	Th17n	0.00837687	0.918691	0.992684	FALSE
YOD1	Th17n	-0.0266585	0.745241	0.966992	FALSE
FOXP1	Th17n	-0.152994	0.0607299	0.6016	FALSE
EIF4E3	Th17n	-0.105851	0.195821	0.801886	FALSE
RYBP	Th17n	-0.0761946	0.35244	0.880743	FALSE
SHQ1	Th17n	0.156272	0.0553484	0.586217	FALSE
PPP4R2	Th17n	-0.0248135	0.762327	0.970036	FALSE
TRNT1	Th17n	-0.00265946	0.974146	0.999242	FALSE
CRBN	Th17n	-0.109933	0.179038	0.781901	FALSE
SETMAR	Th17n	-0.0719704	0.379848	0.885647	FALSE
SUMF1	Th17n	-0.0749776	0.360206	0.881118	FALSE
FAIM3	Th17n	-0.169013	0.0380281	0.539043	FALSE
ITPR1	Th17n	0.20306	0.0123977	0.381741	FALSE
BHLHE40	Th17n	0.23531	0.00363215	0.257942	FALSE
ARL8B	Th17n	-0.0779965	0.341136	0.878347	FALSE
IL24	Th17n	-0.264733	0.00102028	0.149743	FALSE
EDEM1	Th17n	0.148338	0.0691047	0.614478	FALSE
RAD18	Th17n	-0.0357909	0.662626	0.957271	FALSE
THUMPD3	Th17n	-0.00586328	0.943039	0.996759	FALSE
SETD5	Th17n	0.0517513	0.527995	0.930927	FALSE
IL10	Th17n	-0.432268	2.98287e-08	8.75572e-05	FALSE
MTMR14	Th17n	-0.0968309	0.2369	0.821962	FALSE
BRPF1	Th17n	-0.0189787	0.817084	0.976741	FALSE
OGG1	Th17n	0.071255	0.384614	0.885647	FALSE
TADA3	Th17n	-0.0285248	0.728083	0.965487	FALSE
ARPC4	Th17n	0.0536947	0.512596	0.926965	FALSE
TTLL3	Th17n	0.072993	0.373097	0.885647	FALSE
MAPKAPK2	Th17n	0.00501671	0.951252	0.997742	FALSE
RPUSD3	Th17n	0.0884551	0.280124	0.851768	FALSE
JAGN1	Th17n	0.00965889	0.9063	0.990675	FALSE
CRELD1	Th17n	0.0290019	0.723718	0.965004	FALSE
EMC3	Th17n	-0.147519	0.0706724	0.617402	FALSE
FANCD2	Th17n	-0.0349782	0.669832	0.957739	FALSE
BRK1	Th17n	-0.0375601	0.647044	0.955027	FALSE
VHL	Th17n	0.153532	0.059818	0.598218	FALSE
IRAK2	Th17n	0.280593	0.000483555	0.109184	FALSE
SEC13	Th17n	-0.0549773	0.502561	0.924107	FALSE
DYRK3	Th17n	-0.0298741	0.715761	0.965004	FALSE
ATG7	Th17n	-0.06756	0.409806	0.895227	FALSE
VGLL4	Th17n	0.157598	0.0532851	0.57858	FALSE
TAMM41	Th17n	-0.129315	0.113536	0.707755	FALSE
EIF2D	Th17n	0.0823439	0.31482	0.865367	FALSE
TSEN2	Th17n	-0.188866	0.0202071	0.430856	FALSE
MKRN2	Th17n	-0.0793711	0.332669	0.874212	FALSE
RAF1	Th17n	0.0297634	0.716769	0.965004	FALSE
CAND2	Th17n	0.00659191	0.935974	0.996432	FALSE
RPL32	Th17n	0.0997281	0.223096	0.812134	FALSE
MBD4	Th17n	0.00560817	0.945513	0.996857	FALSE
RASSF5	Th17n	0.0639872	0.435065	0.902347	FALSE
FAM21	Th17n	-0.0231216	0.778097	0.972382	FALSE
ZFAND4	Th17n	0.118769	0.146371	0.74676	FALSE
ZFP422	Th17n	0.0253675	0.757184	0.969994	FALSE
IKBKE	Th17n	-0.0221707	0.787001	0.97522	FALSE
ZFP637	Th17n	-0.0667968	0.415128	0.895818	FALSE
ZFP239	Th17n	-0.0169531	0.836317	0.97717	FALSE
HNRNPF	Th17n	0.191443	0.0185344	0.417353	FALSE
SRGAP2	Th17n	-0.10594	0.195446	0.801254	FALSE
BMS1	Th17n	0.0302828	0.712043	0.965004	FALSE
ZFP248	Th17n	-0.0627833	0.443772	0.904178	FALSE
ZFP9	Th17n	0.0308052	0.707301	0.964143	FALSE
ANKRD26	Th17n	-0.134068	0.10076	0.691734	FALSE
FAM72A	Th17n	-0.0603886	0.461381	0.909339	FALSE
ADIPOR2	Th17n	0.00814421	0.920942	0.992726	FALSE
ERC1	Th17n	-0.179738	0.0272219	0.481358	FALSE
3110021A11RIK	Th17n	-0.0363306	0.657856	0.956477	FALSE
RAD52	Th17n	-0.145485	0.0746863	0.631178	FALSE
WNK1	Th17n	-0.135276	0.0977001	0.68938	FALSE
NINJ2	Th17n	-0.0279514	0.733341	0.965871	FALSE
CCDC77	Th17n	-0.0179808	0.826546	0.976741	FALSE
KDM5A	Th17n	0.0797637	0.330275	0.87318	FALSE
IL17RA	Th17n	-0.0632267	0.440554	0.903606	FALSE
CECR5	Th17n	0.0427567	0.602175	0.948187	FALSE
ATP6V1E1	Th17n	-0.11985	0.142704	0.741826	TRUE
BCL2L13	Th17n	-0.0861957	0.292639	0.856055	FALSE
BID	Th17n	-0.133786	0.101486	0.69186	FALSE
MICAL3	Th17n	-0.151366	0.0635589	0.611578	FALSE
PEX26	Th17n	0.00733124	0.928811	0.994995	FALSE
M6PR	Th17n	0.168421	0.0387167	0.541941	FALSE
PHC1	Th17n	0.0237822	0.771928	0.971121	FALSE
SLC2A3	Th17n	0.0360105	0.660684	0.957271	TRUE
FOXJ2	Th17n	0.133918	0.101144	0.691734	FALSE
NECAP1	Th17n	0.238252	0.00322014	0.246578	FALSE
SLC41A1	Th17n	0.0600937	0.463577	0.910405	FALSE
NUCKS1	Th17n	0.0552701	0.500284	0.922759	FALSE
PEX5	Th17n	0.158399	0.0520716	0.577568	FALSE
ELK4	Th17n	-0.0438733	0.592718	0.946238	FALSE
LPCAT3	Th17n	0.11722	0.151743	0.756052	FALSE
EMG1	Th17n	0.115354	0.158414	0.763435	FALSE
PHB2	Th17n	0.103257	0.207064	0.805944	FALSE
PTPN6	Th17n	0.226798	0.00510452	0.291364	FALSE
GRCC10	Th17n	0.165762	0.0419433	0.546735	FALSE
MFSD4	Th17n	-0.106343	0.19374	0.801106	FALSE
ENO2	Th17n	-0.0720284	0.379463	0.885647	TRUE
TPI1	Th17n	0.0721785	0.378468	0.885647	TRUE
USP5	Th17n	0.00221693	0.978447	0.999242	FALSE
CDCA3	Th17n	-0.0297406	0.716977	0.965004	FALSE
CD4	Th17n	-0.00173474	0.983134	0.999242	FALSE
LAG3	Th17n	0.146139	0.0733764	0.624905	FALSE
PTMS	Th17n	0.212796	0.00870915	0.342864	FALSE
MLF2	Th17n	0.00179539	0.982545	0.999242	FALSE
COPS7A	Th17n	-0.0753636	0.357731	0.881118	FALSE
ING4	Th17n	0.0178344	0.827937	0.976741	FALSE
LPAR5	Th17n	0.00777009	0.924562	0.992726	FALSE
CHD4	Th17n	0.0273789	0.738603	0.966728	FALSE
NOP2	Th17n	-0.0775642	0.343826	0.878623	FALSE
GAPDH	Th17n	0.171426	0.035325	0.529034	FALSE
NCAPD2	Th17n	0.00242322	0.976442	0.999242	FALSE
MRPL51	Th17n	0.0383269	0.640337	0.953646	FALSE
TAPBPL	Th17n	0.0471907	0.565027	0.940814	FALSE
CD27	Th17n	0.275953	0.000604413	0.123832	FALSE
TNFRSF1A	Th17n	-0.015931	0.84606	0.97744	FALSE
CD9	Th17n	0.161022	0.048252	0.572943	FALSE
MRPL15	Th17n	0.0144545	0.860174	0.978263	FALSE
NDUFA9	Th17n	0.000237016	0.997695	0.999863	TRUE
RAD51AP1	Th17n	-0.141615	0.0828327	0.650438	FALSE
D6WSU163E	Th17n	-0.0960865	0.240541	0.826776	FALSE
9630033F20RIK	Th17n	-0.110733	0.175872	0.780198	FALSE
CCND2	Th17n	-0.0273824	0.738571	0.966728	FALSE
TULP3	Th17n	-0.00509177	0.950524	0.997742	FALSE
RHNO1	Th17n	0.00264914	0.974247	0.999242	FALSE
FOXM1	Th17n	-0.0429253	0.600743	0.948187	FALSE
ITFG2	Th17n	-0.0215705	0.792635	0.975322	FALSE
FKBP4	Th17n	-0.0417393	0.61085	0.950475	FALSE
GM5884	Th17n	-0.0560241	0.494448	0.920672	FALSE
CLEC2I	Th17n	0.0242699	0.767384	0.971121	FALSE
CLEC2D	Th17n	-0.0260849	0.75054	0.967036	FALSE
CD69	Th17n	0.0603671	0.461541	0.909451	FALSE
GABARAPL1	Th17n	-0.0241905	0.768123	0.971121	FALSE
KLRE1	Th17n	0.0147967	0.856898	0.978234	FALSE
KLRD1	Th17n	-0.0169801	0.83606	0.97717	FALSE
KLRC1	Th17n	-0.100222	0.2208	0.810585	FALSE
RBBP5	Th17n	0.0467978	0.568274	0.940814	FALSE
TMEM81	Th17n	0.0731382	0.372144	0.885647	FALSE
MAGOHB	Th17n	0.0105557	0.897645	0.987343	FALSE
YBX3	Th17n	0.111603	0.172481	0.777711	FALSE
2700089E24RIK	Th17n	0.0339832	0.678697	0.958133	FALSE
ETV6	Th17n	0.173263	0.0333769	0.518446	FALSE
BCL2L14	Th17n	-0.149809	0.0663633	0.6123	FALSE
LOH12CR1	Th17n	0.0358932	0.661721	0.957271	FALSE
DUSP16	Th17n	0.119525	0.143798	0.743313	FALSE
MDM4	Th17n	-0.0754418	0.357231	0.881118	FALSE
GPR19	Th17n	-0.0843074	0.30338	0.861532	FALSE
CDKN1B	Th17n	-0.118636	0.146826	0.74676	FALSE
DDX47	Th17n	-0.0395835	0.62941	0.952727	FALSE
GPRC5A	Th17n	-0.0090944	0.911753	0.991369	FALSE
8430419L09RIK	Th17n	0.00184734	0.98204	0.999242	FALSE
ATF7IP	Th17n	0.0513242	0.53141	0.932355	FALSE
HIST4H4	Th17n	-0.0231284	0.778034	0.972382	FALSE
PIK3C2B	Th17n	-0.220034	0.00663353	0.318859	TRUE
H2AFJ	Th17n	0.0668318	0.414883	0.895818	FALSE
WBP11	Th17n	-0.0631509	0.441103	0.903787	FALSE
ARHGDIB	Th17n	-0.436623	2.08757e-08	8.75572e-05	FALSE
STRAP	Th17n	0.0251394	0.7593	0.970036	FALSE
DERA	Th17n	-0.0821244	0.316116	0.865942	TRUE
PPP1R15B	Th17n	-0.0582056	0.477766	0.916003	FALSE
AEBP2	Th17n	-0.0923039	0.259644	0.840221	FALSE
PYROXD1	Th17n	-0.0606554	0.459401	0.908078	FALSE
RECQL	Th17n	-0.104197	0.202941	0.805102	FALSE
GOLT1B	Th17n	-0.0490624	0.54968	0.93917	FALSE
LDHB	Th17n	-0.0566678	0.489493	0.919275	TRUE
CMAS	Th17n	0.129464	0.113119	0.707755	TRUE
C2CD5	Th17n	0.00328713	0.968047	0.999242	FALSE
ETNK1	Th17n	-0.128668	0.11537	0.708206	TRUE
BCAT1	Th17n	0.253325	0.00169873	0.191782	TRUE
LRMP	Th17n	0.36253	4.77535e-06	0.00311183	FALSE
LYRM5	Th17n	-0.0163072	0.842471	0.97744	FALSE
KRAS	Th17n	-0.106782	0.191896	0.798598	FALSE
SNRPE	Th17n	-0.00342628	0.966696	0.999242	FALSE
ASUN	Th17n	0.112121	0.170488	0.773001	FALSE
FGFR1OP2	Th17n	0.175542	0.0310883	0.505748	FALSE
TM7SF3	Th17n	0.168663	0.0384336	0.540649	FALSE
MED21	Th17n	-0.0844761	0.302411	0.861532	FALSE
STK38L	Th17n	0.0308853	0.706574	0.963928	FALSE
ZC3H11A	Th17n	-0.0093726	0.909065	0.991286	FALSE
PPFIBP1	Th17n	0.0656024	0.423537	0.897418	FALSE
MRPS35	Th17n	0.16756	0.0397382	0.545315	FALSE
CCDC91	Th17n	0.0124266	0.87963	0.98333	FALSE
LAX1	Th17n	-0.133908	0.101171	0.691734	FALSE
ERGIC2	Th17n	-0.18164	0.0256094	0.467467	FALSE
RPS4L	Th17n	-0.0373983	0.648463	0.955221	FALSE
ATP2B4	Th17n	-0.201928	0.0129049	0.385338	TRUE
IPO8	Th17n	0.0593802	0.468911	0.913406	FALSE
CAPRIN2	Th17n	-0.123722	0.130151	0.722863	FALSE
FAM60A	Th17n	0.0175532	0.830609	0.976863	FALSE
DENND5B	Th17n	-0.0318543	0.69781	0.961942	FALSE
METTL20	Th17n	0.0622435	0.447708	0.905469	FALSE
AMN1	Th17n	0.113183	0.166449	0.766118	FALSE
2810474O19RIK	Th17n	0.206204	0.0110797	0.366796	FALSE
NDUFA3	Th17n	0.00172883	0.983192	0.999242	TRUE
TFPT	Th17n	-0.0622338	0.447779	0.905469	FALSE
PRPF31	Th17n	-0.0384873	0.638938	0.953646	FALSE
CNOT3	Th17n	-0.111902	0.171327	0.775285	FALSE
LENG1	Th17n	0.0439635	0.591957	0.946228	FALSE
MBOAT7	Th17n	-0.0348762	0.670739	0.957739	FALSE
TSEN34	Th17n	-0.0177749	0.828502	0.976741	FALSE
RPS9	Th17n	0.202768	0.0125271	0.383033	FALSE
RDH13	Th17n	-0.0407018	0.619752	0.951308	TRUE
PPP1R12C	Th17n	0.0312564	0.703213	0.962851	FALSE
TNNT1	Th17n	0.0249191	0.761346	0.970036	FALSE
TNNI3	Th17n	-0.0614198	0.453752	0.90634	FALSE
BTG2	Th17n	-0.0771651	0.346323	0.879777	FALSE
TMEM86B	Th17n	-0.0252106	0.75864	0.970036	FALSE
PPP6R1	Th17n	-0.0834408	0.308395	0.86245	FALSE
HSPBP1	Th17n	0.0979388	0.231552	0.816924	FALSE
SUV420H2	Th17n	0.0714261	0.383471	0.885647	FALSE
COX6B2	Th17n	0.0463729	0.571796	0.940814	TRUE
RPL28	Th17n	0.00399791	0.961143	0.999234	FALSE
UBE2S	Th17n	-0.0396804	0.62857	0.952727	FALSE
ISOC2B	Th17n	0.0171699	0.834253	0.97717	FALSE
ZFP628	Th17n	0.00832462	0.919196	0.992696	FALSE
FIZ1	Th17n	0.00998137	0.903187	0.990173	FALSE
ZFP524	Th17n	-0.0666222	0.416351	0.895818	FALSE
U2AF2	Th17n	0.0140642	0.863913	0.978838	FALSE
VMN1R58	Th17n	-0.124094	0.12899	0.721451	FALSE
ZFP444	Th17n	-0.100495	0.219542	0.810446	FALSE
ZFP667	Th17n	0.050283	0.539782	0.936247	FALSE
ZFP583	Th17n	-0.0730165	0.372942	0.885647	FALSE
ZFP28	Th17n	-0.0310975	0.704652	0.963617	FALSE
ZFP954	Th17n	0.0807224	0.324477	0.870876	FALSE
ZFP772	Th17n	0.086704	0.289792	0.855229	FALSE
CLCN4-2	Th17n	0.0697805	0.394552	0.889445	FALSE
TMEM183A	Th17n	0.0855552	0.296254	0.85917	FALSE
CYB5R1	Th17n	-0.0685755	0.402787	0.891391	TRUE
ADIPOR1	Th17n	-0.0333401	0.68445	0.958535	FALSE
KLHL12	Th17n	0.018471	0.821894	0.976741	FALSE
RABIF	Th17n	0.0454148	0.579774	0.943829	FALSE
ZIK1	Th17n	0.0708656	0.387224	0.886095	FALSE
KDM5B	Th17n	-0.0320582	0.695971	0.961942	FALSE
UBE2T	Th17n	-0.0831428	0.310133	0.863119	FALSE
PTPN7	Th17n	-0.0344198	0.674802	0.958133	FALSE
ZFP551	Th17n	0.0749985	0.360072	0.881118	FALSE
ZFP606	Th17n	0.143709	0.0783399	0.638662	FALSE
ARL8A	Th17n	-0.017651	0.829679	0.976741	FALSE
ZFP329	Th17n	-0.0918183	0.26217	0.840221	FALSE
ZFP110	Th17n	-0.0153034	0.852053	0.97744	FALSE
ZSCAN22	Th17n	-0.143142	0.0795353	0.640208	FALSE
RPS5	Th17n	-0.135417	0.097349	0.689112	FALSE
ZFP324	Th17n	-0.0145887	0.858889	0.978234	FALSE
ZFP446	Th17n	0.142245	0.0814603	0.647418	FALSE
ZBTB45	Th17n	0.0362653	0.658433	0.956477	FALSE
TRIM28	Th17n	-0.0203561	0.804067	0.975322	FALSE
CHMP2A	Th17n	-0.216713	0.00752377	0.332995	FALSE
UBE2M	Th17n	-0.021904	0.789503	0.97522	FALSE
LIG1	Th17n	-0.0739491	0.366851	0.885066	FALSE
PLA2G4C	Th17n	-0.0664061	0.417868	0.897246	FALSE
RNPEP	Th17n	-0.0612127	0.455278	0.90634	FALSE
TIMM17A	Th17n	0.04771	0.560749	0.940761	FALSE
IPO9	Th17n	0.0132213	0.871996	0.98061	FALSE
SEPW1	Th17n	-0.0428442	0.601431	0.948187	FALSE
GLTSCR2	Th17n	-0.00946671	0.908156	0.991068	FALSE
EHD2	Th17n	0.130652	0.109822	0.702316	FALSE
NAPA	Th17n	-0.0501255	0.541055	0.936421	FALSE
KPTN	Th17n	-0.0986071	0.228368	0.815164	FALSE
MEIS3	Th17n	0.00282318	0.972555	0.999242	FALSE
CCDC9	Th17n	0.00489494	0.952434	0.997742	FALSE
SAE1	Th17n	-0.00378879	0.963174	0.999234	FALSE
ZC3H4	Th17n	-0.0949013	0.246418	0.833278	FALSE
TMEM160	Th17n	-0.0560953	0.493898	0.920672	FALSE
AP2S1	Th17n	-0.0308453	0.706937	0.964143	FALSE
SLC1A5	Th17n	0.0363262	0.657895	0.956477	TRUE
FKRP	Th17n	0.015301	0.852076	0.97744	FALSE
STRN4	Th17n	-0.0330465	0.687083	0.959171	FALSE
PRKD2	Th17n	-0.109865	0.179307	0.781901	FALSE
CALM3	Th17n	-0.011436	0.889162	0.986237	FALSE
PPP5C	Th17n	0.0904733	0.269253	0.845641	FALSE
CSRP1	Th17n	-0.0138936	0.865547	0.979014	FALSE
TNNI1	Th17n	0.0837177	0.306787	0.86189	FALSE
LAD1	Th17n	0.190022	0.0194411	0.423721	FALSE
CCDC61	Th17n	0.0771765	0.346251	0.879777	FALSE
IRF2BP1	Th17n	0.0608806	0.457733	0.907514	FALSE
DMWD	Th17n	0.0475875	0.561756	0.940761	FALSE
FBXO46	Th17n	-0.0177156	0.829065	0.976741	FALSE
QPCTL	Th17n	0.157081	0.0540819	0.579771	FALSE
SNRPD2	Th17n	0.0322063	0.694636	0.961829	FALSE
OPA3	Th17n	-0.105673	0.196578	0.801886	FALSE
TMEM9	Th17n	-0.000974644	0.990524	0.999242	FALSE
VASP	Th17n	-0.0376189	0.646529	0.954937	FALSE
ERCC1	Th17n	-0.0378693	0.644336	0.954131	FALSE
CD3EAP	Th17n	0.0137255	0.86716	0.979014	FALSE
TRAPPC6A	Th17n	0.0482201	0.556561	0.940761	FALSE
GEMIN7	Th17n	0.0808759	0.323555	0.870482	FALSE
ZFP296	Th17n	-0.149926	0.0661485	0.6123	FALSE
CLASRP	Th17n	-0.117033	0.152403	0.756052	FALSE
RELB	Th17n	-0.177862	0.0288964	0.496886	FALSE
CLPTM1	Th17n	-0.0589147	0.47241	0.913491	FALSE
APOE	Th17n	0.0219695	0.788888	0.97522	TRUE
TOMM40	Th17n	0.0242184	0.767863	0.971121	FALSE
BCL3	Th17n	-0.0221125	0.787547	0.97522	FALSE
KIF21B	Th17n	-0.0266181	0.745614	0.966992	FALSE
PVR	Th17n	-0.165572	0.0421825	0.547068	FALSE
DDX59	Th17n	-0.0356481	0.66389	0.957271	FALSE
KIF14	Th17n	-0.0717661	0.381205	0.885647	FALSE
ZFP281	Th17n	-0.00911212	0.911582	0.991369	FALSE
GM10175	Th17n	-0.00841275	0.918344	0.992682	FALSE
ZFP180	Th17n	-0.0793749	0.332645	0.874212	FALSE
ZFP235	Th17n	0.0191959	0.815028	0.976199	FALSE
ZFP61	Th17n	0.105141	0.198856	0.801921	FALSE
KCNN4	Th17n	0.102092	0.212262	0.806448	FALSE
SMG9	Th17n	0.0564198	0.491399	0.920003	FALSE
PLAUR	Th17n	0.0355978	0.664336	0.957271	FALSE
ZFP428	Th17n	0.013704	0.867366	0.979014	FALSE
XRCC1	Th17n	-0.0817724	0.318202	0.866715	FALSE
ETHE1	Th17n	-0.00324617	0.968445	0.999242	FALSE
RPS19	Th17n	-0.0717846	0.381082	0.885647	FALSE
ARHGEF1	Th17n	-0.194296	0.0168235	0.412939	FALSE
RABAC1	Th17n	-0.035936	0.661342	0.957271	FALSE
ZFP574	Th17n	-0.120953	0.139038	0.738108	FALSE
DEDD2	Th17n	-0.0872781	0.286598	0.853725	FALSE
PAFAH1B3	Th17n	0.232338	0.00409588	0.269167	TRUE
LIPE	Th17n	-0.0884547	0.280126	0.851768	FALSE
ATP5SL	Th17n	-0.134451	0.0997811	0.691734	FALSE
BCKDHA	Th17n	-0.154983	0.0574161	0.590724	TRUE
EXOSC5	Th17n	-0.00263514	0.974383	0.999242	FALSE
B9D2	Th17n	-0.0568549	0.488058	0.918508	FALSE
CCDC97	Th17n	0.0289371	0.72431	0.965004	FALSE
AXL	Th17n	0.0373345	0.649023	0.955221	FALSE
PTPRC	Th17n	-0.0558243	0.495991	0.920672	FALSE
NEK7	Th17n	0.0489316	0.550746	0.939412	FALSE
EGLN2	Th17n	0.0144181	0.860522	0.97828	FALSE
RAB4B	Th17n	-0.00104237	0.989865	0.999242	FALSE
SNRPA	Th17n	-0.0811172	0.322108	0.870407	FALSE
ADCK4	Th17n	0.164147	0.0440106	0.551842	FALSE
SHKBP1	Th17n	-0.0440547	0.591188	0.946115	FALSE
BLVRB	Th17n	0.0688143	0.401148	0.891391	TRUE
SERTAD3	Th17n	0.126446	0.121839	0.715537	FALSE
SERTAD1	Th17n	0.0205514	0.802226	0.975322	FALSE
PLD3	Th17n	-0.081078	0.322343	0.870482	FALSE
2310022A10RIK	Th17n	-0.0857722	0.295026	0.858559	FALSE
AKT2	Th17n	0.000248264	0.997586	0.999863	FALSE
ZFP60	Th17n	-0.000170597	0.998341	0.999863	FALSE
2310009B15RIK	Th17n	-0.071414	0.383552	0.885647	FALSE
ZFP59	Th17n	0.177963	0.0288038	0.496373	FALSE
ZFP607	Th17n	0.0232801	0.776616	0.971985	FALSE
ZFP780B	Th17n	0.039574	0.629493	0.952727	FALSE
ZFP850	Th17n	-0.0153845	0.851278	0.97744	FALSE
PSMC4	Th17n	-0.010969	0.893661	0.987197	FALSE
FBL	Th17n	0.0126997	0.877006	0.981772	FALSE
TIMM50	Th17n	0.0444985	0.587452	0.945672	FALSE
SUPT5	Th17n	-0.0119978	0.883754	0.984881	FALSE
RPS16	Th17n	-0.100167	0.221055	0.810585	FALSE
DENND1B	Th17n	-0.0917052	0.262761	0.840272	FALSE
ZFP36	Th17n	-0.158072	0.0525637	0.577568	FALSE
MED29	Th17n	0.0874821	0.285469	0.853306	FALSE
PAF1	Th17n	0.0144912	0.859822	0.978263	FALSE
GMFG	Th17n	-0.0508662	0.535085	0.934856	FALSE
PAK4	Th17n	0.106555	0.192849	0.800124	FALSE
FBXO17	Th17n	0.0757516	0.355255	0.881118	FALSE
MRPS12	Th17n	0.0297595	0.716805	0.965004	FALSE
SARS2	Th17n	0.126362	0.122091	0.715537	FALSE
NFKBIB	Th17n	0.0900725	0.271389	0.848389	FALSE
SIRT2	Th17n	-0.106424	0.1934	0.801026	FALSE
RINL	Th17n	0.0912741	0.265021	0.843369	FALSE
HNRNPL	Th17n	0.0966295	0.237881	0.824139	FALSE
ECH1	Th17n	0.0170896	0.835018	0.97717	TRUE
LGALS4	Th17n	0.0291902	0.721998	0.965004	FALSE
LGALS7	Th17n	0.102547	0.210223	0.805944	FALSE
ACTN4	Th17n	0.0927361	0.25741	0.839227	FALSE
EIF3K	Th17n	0.0537295	0.512322	0.926965	FALSE
MAP4K1	Th17n	-0.0936811	0.252572	0.837631	FALSE
PSMD8	Th17n	-0.110882	0.17529	0.780198	FALSE
YIF1B	Th17n	-0.0498712	0.543112	0.936421	FALSE
SPINT2	Th17n	0.117992	0.149046	0.749283	FALSE
DPF1	Th17n	0.0421729	0.607146	0.949143	FALSE
ZFP84	Th17n	-0.235925	0.0035422	0.25779	FALSE
ZFP790	Th17n	0.0142363	0.862264	0.978801	FALSE
ZFP940	Th17n	-0.0463257	0.572188	0.941106	FALSE
ZFP420	Th17n	0.082928	0.311388	0.864253	FALSE
ZFP27	Th17n	0.150503	0.0651015	0.6123	FALSE
ZFP74	Th17n	-0.0186637	0.820068	0.976741	FALSE
ZFP568	Th17n	-0.0213578	0.794634	0.975322	FALSE
ZFP82	Th17n	-0.0845511	0.30198	0.861532	FALSE
ZFP566	Th17n	0.0685046	0.403275	0.891391	FALSE
ZFP260	Th17n	-0.0354157	0.665949	0.957271	FALSE
ZFP382	Th17n	0.00721174	0.929969	0.99536	FALSE
ZFP146	Th17n	-0.0410274	0.616952	0.951308	FALSE
GM5113	Th17n	0.0578408	0.480534	0.918291	FALSE
COX7A1	Th17n	0.112855	0.167686	0.767886	TRUE
CAPNS1	Th17n	-0.104015	0.203733	0.805134	FALSE
TBCB	Th17n	-0.112389	0.169459	0.771592	FALSE
POLR2I	Th17n	0.0702766	0.391192	0.886366	FALSE
WDR62	Th17n	-0.0101628	0.901435	0.98941	FALSE
ALKBH6	Th17n	-0.0272214	0.740052	0.966728	FALSE
ASPM	Th17n	0.00564624	0.945144	0.996759	FALSE
SDHAF1	Th17n	-0.192641	0.0177985	0.416846	FALSE
HCST	Th17n	-0.0679437	0.407146	0.893064	TRUE
NFKBID	Th17n	0.0331586	0.686077	0.959002	FALSE
HSPB6	Th17n	0.00397883	0.961328	0.999234	FALSE
LIN37	Th17n	0.0670377	0.413444	0.895818	FALSE
PSENEN	Th17n	0.0214237	0.794015	0.975322	FALSE
U2AF1L4	Th17n	-0.0284091	0.729143	0.965487	FALSE
IGFLR1	Th17n	-0.125138	0.125777	0.719214	FALSE
ZBTB32	Th17n	0.219893	0.00666931	0.318859	FALSE
COX6B1	Th17n	-0.012419	0.879704	0.98333	TRUE
RBM42	Th17n	0.12435	0.128198	0.721451	FALSE
HAUS5	Th17n	-0.0638352	0.436158	0.902351	FALSE
TMEM147	Th17n	-0.158619	0.0517413	0.577568	FALSE
USF2	Th17n	-0.0906446	0.268344	0.845641	FALSE
FXYD5	Th17n	-0.133465	0.102316	0.694616	FALSE
GRAMD1A	Th17n	-0.207009	0.0107625	0.365926	FALSE
UBA2	Th17n	0.0728198	0.374235	0.885647	FALSE
PDCD2L	Th17n	-0.0738208	0.367686	0.885647	FALSE
GPI1	Th17n	0.0875322	0.285192	0.853306	TRUE
4931406P16RIK	Th17n	0.0963596	0.2392	0.825425	FALSE
LSM14A	Th17n	-0.0477825	0.560153	0.940761	FALSE
PEPD	Th17n	0.0270495	0.741636	0.966992	TRUE
CEBPG	Th17n	-0.0775306	0.344036	0.878734	FALSE
GPATCH1	Th17n	-0.132304	0.105362	0.699881	FALSE
CDC73	Th17n	0.0955172	0.243351	0.830275	FALSE
C230052I12RIK	Th17n	0.216587	0.00755964	0.332995	FALSE
CEP89	Th17n	-0.0187862	0.818907	0.976741	FALSE
NUDT19	Th17n	0.213408	0.00851361	0.341906	FALSE
ANKRD27	Th17n	0.0764612	0.350753	0.880743	FALSE
PDCD5	Th17n	0.0252074	0.75867	0.970036	FALSE
DPY19L3	Th17n	-0.0146816	0.858	0.978234	FALSE
ZFP507	Th17n	-0.0608986	0.457599	0.907514	FALSE
GLRX2	Th17n	-0.0671259	0.412828	0.895818	TRUE
URI1	Th17n	-0.0630683	0.441702	0.903859	FALSE
CCNE1	Th17n	0.053359	0.515239	0.927973	FALSE
1600014C10RIK	Th17n	-0.237004	0.00338947	0.254445	FALSE
PLEKHF1	Th17n	0.0157827	0.847475	0.97744	FALSE
POP4	Th17n	-0.0537073	0.512497	0.926965	FALSE
UCHL5	Th17n	0.137884	0.0913451	0.67144	FALSE
RGS2	Th17n	0.02646	0.747074	0.967036	FALSE
AI987944	Th17n	0.0343163	0.675724	0.958133	FALSE
AW146154	Th17n	0.173836	0.0327888	0.517446	FALSE
ZFP788	Th17n	-0.187123	0.0214109	0.439502	FALSE
RGS1	Th17n	-0.22419	0.00565208	0.304351	FALSE
GM5595	Th17n	0.0489251	0.550799	0.939412	FALSE
ZFP715	Th17n	-0.0362726	0.658369	0.956477	FALSE
NKG7	Th17n	0.00807925	0.92157	0.992726	FALSE
ETFB	Th17n	0.00816661	0.920725	0.992726	TRUE
ZFP658	Th17n	-0.0503098	0.539567	0.936057	FALSE
ZFP719	Th17n	-0.0824526	0.31418	0.865367	FALSE
KLK8	Th17n	-0.0488617	0.551316	0.939959	FALSE
1700028J19RIK	Th17n	-0.0387278	0.636843	0.953646	FALSE
2410002F23RIK	Th17n	0.000417974	0.995936	0.999863	FALSE
JOSD2	Th17n	-0.046442	0.571222	0.940814	FALSE
EMC10	Th17n	-0.00481817	0.953179	0.998034	FALSE
POLD1	Th17n	-0.0394116	0.6309	0.953646	FALSE
NR1H2	Th17n	-0.0226734	0.78229	0.974515	FALSE
LYPLA1	Th17n	0.0498747	0.543084	0.936421	FALSE
ZFP473	Th17n	0.055253	0.500418	0.922759	FALSE
VRK3	Th17n	-0.0832208	0.309677	0.862593	FALSE
NUP62	Th17n	-0.0883225	0.280848	0.852265	FALSE
TBC1D17	Th17n	-0.101444	0.215196	0.810289	FALSE
PNKP	Th17n	-0.0963046	0.23947	0.825425	FALSE
MED25	Th17n	0.0217589	0.790865	0.97522	FALSE
PRMT1	Th17n	-0.0641341	0.434009	0.901601	FALSE
BCL2L12	Th17n	0.00218715	0.978737	0.999242	FALSE
IRF3	Th17n	0.0899977	0.271789	0.849016	FALSE
PRRG2	Th17n	-0.0340063	0.678491	0.958133	FALSE
NOSIP	Th17n	0.0569198	0.487561	0.918508	FALSE
RCN3	Th17n	-0.124351	0.128195	0.721451	FALSE
RPS11	Th17n	0.0341199	0.677476	0.958133	FALSE
RPL13A	Th17n	0.00391774	0.961922	0.999234	FALSE
FLT3L	Th17n	-0.183931	0.023776	0.460742	FALSE
ALDH16A1	Th17n	-0.0563304	0.492087	0.920281	FALSE
PIH1D1	Th17n	-0.0398234	0.627333	0.952727	FALSE
CCDC155	Th17n	-0.158287	0.0522392	0.577568	FALSE
DKKL1	Th17n	-0.00231762	0.977468	0.999242	FALSE
CD37	Th17n	-0.15734	0.0536825	0.57954	FALSE
SNRNP70	Th17n	0.0263437	0.748148	0.967036	FALSE
RUVBL2	Th17n	-0.00658766	0.936016	0.996432	FALSE
GYS1	Th17n	0.113496	0.165271	0.766118	TRUE
FTL1	Th17n	-0.238376	0.00320376	0.246578	TRUE
BAX	Th17n	-0.059106	0.47097	0.913491	FALSE
NUCB1	Th17n	0.122919	0.132682	0.726918	FALSE
PPP1R15A	Th17n	0.0654043	0.424942	0.897814	FALSE
BCAT2	Th17n	-0.0105199	0.897991	0.987476	TRUE
DBP	Th17n	-0.0460776	0.574249	0.941946	FALSE
SPHK2	Th17n	0.025553	0.755464	0.969274	TRUE
RPL18	Th17n	-0.00783897	0.923896	0.992726	FALSE
SULT2B1	Th17n	-0.100703	0.218584	0.810289	TRUE
IL17A	Th17n	0.325784	4.46569e-05	0.0187261	FALSE
CYTH2	Th17n	0.0694381	0.396882	0.890962	FALSE
GRWD1	Th17n	-0.00303998	0.970449	0.999242	FALSE
KDELR1	Th17n	0.0899053	0.272284	0.849355	FALSE
EMP3	Th17n	0.0684666	0.403537	0.891391	FALSE
NOMO1	Th17n	0.0469552	0.566972	0.940814	FALSE
SERGEF	Th17n	0.0381414	0.641957	0.953646	FALSE
SAAL1	Th17n	-0.056748	0.488878	0.918559	FALSE
HPS5	Th17n	0.0282236	0.730843	0.965701	FALSE
GTF2H1	Th17n	-0.00875563	0.915028	0.992529	FALSE
LDHA	Th17n	0.166128	0.0414865	0.546735	TRUE
TSG101	Th17n	-0.137059	0.09332	0.675803	FALSE
UEVLD	Th17n	-0.00613645	0.94039	0.996759	TRUE
BC003331	Th17n	-0.114143	0.162858	0.766118	FALSE
SPTY2D1	Th17n	0.0629066	0.442875	0.9039	FALSE
TMEM86A	Th17n	-0.0250818	0.759835	0.970036	FALSE
PTPN5	Th17n	0.050993	0.534067	0.933874	FALSE
TPR	Th17n	0.0548623	0.503456	0.924219	FALSE
ZDHHC13	Th17n	-0.0508768	0.535	0.934856	FALSE
E2F8	Th17n	0.00729446	0.929168	0.995165	FALSE
IL17F	Th17n	-0.0444998	0.587441	0.945672	FALSE
HTATIP2	Th17n	0.0116649	0.886958	0.986237	FALSE
PRMT3	Th17n	-0.0426437	0.603135	0.948187	FALSE
GAS2	Th17n	0.0602917	0.462103	0.90963	FALSE
TUBGCP5	Th17n	-0.0346411	0.672831	0.958133	FALSE
CYFIP1	Th17n	0.173857	0.0327675	0.517446	FALSE
NIPA2	Th17n	0.0604333	0.461049	0.909339	FALSE
ATP10A	Th17n	-0.108809	0.183547	0.78719	TRUE
UBE3A	Th17n	0.0170137	0.83574	0.97717	FALSE
IVNS1ABP	Th17n	-0.0162775	0.842754	0.97744	FALSE
MCM3	Th17n	0.0248937	0.761582	0.970036	FALSE
SWT1	Th17n	-0.226731	0.00511779	0.291364	FALSE
TRMT1L	Th17n	-0.0747638	0.361581	0.881287	FALSE
RNF2	Th17n	-0.0721619	0.378577	0.885647	FALSE
KLF13	Th17n	-0.105301	0.198166	0.801921	FALSE
FAM129A	Th17n	0.178373	0.0284317	0.492188	FALSE
MPHOSPH10	Th17n	0.071694	0.381685	0.885647	FALSE
MCEE	Th17n	-0.122029	0.135531	0.732296	TRUE
NDNL2	Th17n	-0.0614322	0.45366	0.90634	FALSE
TARSL2	Th17n	-0.0507218	0.536246	0.935066	FALSE
TM2D3	Th17n	0.0639823	0.4351	0.902347	FALSE
SNRPA1	Th17n	0.14466	0.0763654	0.634396	FALSE
VIMP	Th17n	0.185164	0.0228376	0.455185	FALSE
CHSY1	Th17n	-0.0884724	0.28003	0.851768	TRUE
ASB7	Th17n	0.0503183	0.539498	0.936057	FALSE
LINS	Th17n	0.0419943	0.608671	0.949417	FALSE
LYSMD4	Th17n	0.0395764	0.629472	0.952727	FALSE
MEF2A	Th17n	-0.0213802	0.794423	0.975322	FALSE
LRRC28	Th17n	-0.0617619	0.451236	0.905469	FALSE
TSEN15	Th17n	-0.0221862	0.786855	0.97522	FALSE
MCTP2	Th17n	-0.187067	0.0214506	0.439502	FALSE
CHD2	Th17n	-0.0938162	0.251885	0.837631	FALSE
SLCO3A1	Th17n	0.184366	0.0234412	0.460091	TRUE
AKAP13	Th17n	-0.0799345	0.329237	0.873163	FALSE
KLHL25	Th17n	0.0349369	0.6702	0.957739	FALSE
ARPC5	Th17n	-0.0163332	0.842223	0.97744	FALSE
MRPL46	Th17n	0.11877	0.146367	0.74676	FALSE
MRPS11	Th17n	0.0932067	0.254993	0.838404	FALSE
DET1	Th17n	-0.0297047	0.717304	0.965004	FALSE
AEN	Th17n	0.132752	0.104177	0.699881	FALSE
NCF2	Th17n	-0.0569456	0.487364	0.918508	FALSE
MFGE8	Th17n	-0.0836901	0.306947	0.86189	FALSE
ABHD2	Th17n	0.125356	0.125115	0.716937	FALSE
FANCI	Th17n	-0.0767987	0.348624	0.879777	FALSE
POLG	Th17n	-0.207571	0.0105459	0.365081	FALSE
SMG7	Th17n	0.00239108	0.976755	0.999242	FALSE
TICRR	Th17n	0.124557	0.127556	0.721451	FALSE
PEX11A	Th17n	0.00981614	0.904782	0.990675	FALSE
AP3S2	Th17n	-0.0266507	0.745313	0.966992	FALSE
IDH2	Th17n	0.0294215	0.719886	0.965004	TRUE
CIB1	Th17n	-0.0231264	0.778053	0.972382	FALSE
GDPGP1	Th17n	0.0571179	0.486045	0.918508	FALSE
NGRN	Th17n	0.0352743	0.667203	0.957516	FALSE
VPS33B	Th17n	0.0734174	0.370316	0.885647	FALSE
PRC1	Th17n	-0.0922846	0.259744	0.840221	FALSE
UNC45A	Th17n	-0.0491539	0.548935	0.938832	FALSE
HDDC3	Th17n	-0.0702508	0.391366	0.886366	FALSE
MAN2A2	Th17n	0.0575356	0.482856	0.918291	TRUE
FES	Th17n	-0.247027	0.00222944	0.217063	FALSE
FURIN	Th17n	-0.144062	0.0776025	0.636283	FALSE
BLM	Th17n	-0.02728	0.739513	0.966728	FALSE
LAMC2	Th17n	0.150465	0.0651695	0.6123	FALSE
CRTC3	Th17n	-0.0213711	0.794509	0.975322	FALSE
IQGAP1	Th17n	-0.0186372	0.82032	0.976741	FALSE
WDR73	Th17n	-0.00253689	0.975337	0.999242	FALSE
NMB	Th17n	0.0178208	0.828066	0.976741	FALSE
SEC11A	Th17n	0.025535	0.755631	0.969274	TRUE
ZFP592	Th17n	0.0160342	0.845074	0.97744	FALSE
PDE8A	Th17n	-0.0998378	0.222585	0.811776	TRUE
RPS17	Th17n	0.0794109	0.332425	0.874212	FALSE
WHAMM	Th17n	0.0891102	0.276564	0.851768	FALSE
FAM103A1	Th17n	-0.122189	0.135015	0.731662	FALSE
3110040N11RIK	Th17n	-0.0870185	0.288039	0.853895	FALSE
BTBD1	Th17n	-0.0611134	0.456012	0.906538	FALSE
TM6SF1	Th17n	0.041557	0.61241	0.950475	FALSE
HDGFRP3	Th17n	-0.0378855	0.644194	0.954131	FALSE
EFTUD1	Th17n	0.213732	0.00841171	0.341906	FALSE
STARD5	Th17n	-0.0215944	0.79241	0.975322	FALSE
IL16	Th17n	-0.0145386	0.859368	0.978234	FALSE
DHX9	Th17n	-0.0426939	0.602709	0.948187	FALSE
MESDC2	Th17n	0.0477822	0.560155	0.940761	FALSE
ABHD17C	Th17n	-0.0348486	0.670985	0.957739	FALSE
FAH	Th17n	-0.0516484	0.528817	0.930927	TRUE
ZFAND6	Th17n	-0.0814084	0.320368	0.868317	FALSE
NPL	Th17n	0.0168494	0.837304	0.97742	FALSE
RGS16	Th17n	-0.00584568	0.943209	0.996759	FALSE
RNASEL	Th17n	0.144554	0.0765843	0.634396	FALSE
TYR	Th17n	0.0316068	0.700045	0.96237	TRUE
CTSC	Th17n	-0.0685727	0.402807	0.891391	FALSE
TMEM135	Th17n	0.0138211	0.866243	0.979014	FALSE
L7RN6	Th17n	-0.0791637	0.333937	0.875975	FALSE
EED	Th17n	-0.0196863	0.81039	0.975322	FALSE
PICALM	Th17n	-0.14798	0.0697865	0.615155	FALSE
TMEM126A	Th17n	0.0174857	0.83125	0.977097	FALSE
TMEM126B	Th17n	-0.0482228	0.556539	0.940761	FALSE
CCDC90B	Th17n	-0.0211949	0.796166	0.975322	FALSE
PCF11	Th17n	0.0443805	0.588445	0.945672	FALSE
PRCP	Th17n	0.0426342	0.603217	0.948187	FALSE
GLUL	Th17n	-0.0685909	0.402681	0.891391	TRUE
NARS2	Th17n	-0.0832891	0.309279	0.862593	FALSE
USP35	Th17n	-0.0483325	0.55564	0.940761	FALSE
ALG8	Th17n	0.0529294	0.518632	0.929587	TRUE
NDUFC2	Th17n	-0.0803242	0.326877	0.872377	TRUE
KCTD14	Th17n	-0.205114	0.0115219	0.368533	FALSE
INTS4	Th17n	0.0429873	0.600217	0.948187	FALSE
AAMDC	Th17n	-0.0670133	0.413614	0.895818	FALSE
RSF1	Th17n	0.0584373	0.476012	0.91465	FALSE
CLNS1A	Th17n	0.0572429	0.485089	0.918291	FALSE
AQP11	Th17n	0.00783734	0.923911	0.992726	FALSE
PAK1	Th17n	0.126646	0.121246	0.715537	FALSE
ACER3	Th17n	0.131148	0.108466	0.701342	FALSE
2210018M11RIK	Th17n	0.106221	0.194257	0.801106	FALSE
PRKRIR	Th17n	-0.0524667	0.522299	0.930712	FALSE
UVRAG	Th17n	0.026649	0.745329	0.966992	FALSE
RPS3	Th17n	0.0303242	0.711667	0.965004	FALSE
ARRB1	Th17n	-0.0563262	0.492119	0.920281	FALSE
NEU3	Th17n	0.035535	0.664891	0.957271	FALSE
SPCS2	Th17n	0.0173754	0.832299	0.97717	TRUE
RNF169	Th17n	-0.281545	0.000461699	0.109184	FALSE
POLD3	Th17n	0.153503	0.059868	0.598218	FALSE
LIPT2	Th17n	-0.100902	0.217668	0.810289	FALSE
PPME1	Th17n	-0.0194237	0.812873	0.97577	FALSE
C2CD3	Th17n	0.052438	0.522527	0.930712	FALSE
UCP2	Th17n	-0.0234611	0.774925	0.971525	TRUE
DNAJB13	Th17n	-0.214659	0.00812608	0.337539	FALSE
TMEM14A	Th17n	-0.0146099	0.858686	0.978234	FALSE
COA4	Th17n	-0.0282155	0.730918	0.965701	FALSE
MRPL48	Th17n	-0.0385152	0.638695	0.953646	FALSE
RAB6A	Th17n	-0.137235	0.0928951	0.675166	FALSE
FAM168A	Th17n	0.120514	0.140488	0.740147	FALSE
RELT	Th17n	-0.136379	0.0949714	0.681041	FALSE
FCHSD2	Th17n	-0.137088	0.0932504	0.675803	FALSE
ATG16L2	Th17n	0.0440191	0.591488	0.946115	FALSE
STARD10	Th17n	-0.0405571	0.620998	0.951704	FALSE
ARAP1	Th17n	-0.0863463	0.291794	0.855473	FALSE
CLPB	Th17n	-0.00695933	0.932414	0.996304	FALSE
ANAPC15	Th17n	-0.0423593	0.605557	0.948558	FALSE
LAMTOR1	Th17n	0.0446261	0.58638	0.945672	FALSE
LRRC51	Th17n	-0.0503306	0.539398	0.936057	FALSE
IER5	Th17n	0.0578714	0.480301	0.918291	FALSE
NUMA1	Th17n	0.0622107	0.447948	0.905469	FALSE
IL18BP	Th17n	-0.0868048	0.289229	0.855229	FALSE
RNF121	Th17n	0.0115433	0.888129	0.986237	FALSE
NUP98	Th17n	0.0920112	0.261165	0.840221	FALSE
PGAP2	Th17n	0.0460279	0.574663	0.941946	FALSE
RHOG	Th17n	0.0544162	0.506938	0.92597	FALSE
STIM1	Th17n	0.0881658	0.281706	0.85318	FALSE
RRM1	Th17n	-0.0675357	0.409975	0.895227	TRUE
OLFR543	Th17n	0.10476	0.200494	0.802319	FALSE
MR1	Th17n	0.0558155	0.496059	0.920672	FALSE
TRIM68	Th17n	0.135339	0.0975421	0.68937	FALSE
STX6	Th17n	-0.15096	0.0642799	0.6123	FALSE
TCEA1	Th17n	-0.00901708	0.9125	0.991496	FALSE
XPR1	Th17n	-0.0768425	0.348348	0.879777	FALSE
ACBD6	Th17n	0.149846	0.0662955	0.6123	FALSE
QSOX1	Th17n	-0.0498459	0.543317	0.936421	FALSE
TRIM34A	Th17n	0.0667846	0.415214	0.895818	FALSE
TRIM12A	Th17n	0.121584	0.136975	0.73469	FALSE
CEP350	Th17n	-0.0453076	0.58067	0.943906	FALSE
TRIM12C	Th17n	0.086202	0.292604	0.856055	FALSE
TRIM30A	Th17n	0.00889916	0.91364	0.991927	FALSE
TOR1AIP1	Th17n	-0.114045	0.163221	0.766118	FALSE
TOR1AIP2	Th17n	0.144724	0.0762346	0.634396	FALSE
SMPD1	Th17n	0.0734208	0.370294	0.885647	TRUE
ARFIP2	Th17n	-0.0664627	0.417471	0.897083	FALSE
TIMM10B	Th17n	0.0712792	0.384452	0.885647	FALSE
GM2000	Th17n	0.106119	0.194685	0.801106	FALSE
RRP8	Th17n	-0.0126887	0.877112	0.981772	FALSE
ILK	Th17n	-0.148945	0.0679626	0.614225	FALSE
TAF10	Th17n	0.00677996	0.934152	0.996304	FALSE
TPP1	Th17n	0.0538627	0.511275	0.926965	TRUE
MRPL17	Th17n	0.06397	0.435188	0.902347	FALSE
SOAT1	Th17n	0.0198427	0.808913	0.975322	TRUE
ABL2	Th17n	0.072391	0.377062	0.885647	FALSE
TOR3A	Th17n	0.0329142	0.688269	0.959796	FALSE
FAM20B	Th17n	-0.0205316	0.802412	0.975322	FALSE
RALGPS2	Th17n	0.022891	0.780254	0.973176	FALSE
EIF3F	Th17n	-0.0215689	0.79265	0.975322	FALSE
RPL27A	Th17n	0.150457	0.0651847	0.6123	FALSE
AKIP1	Th17n	-0.0545997	0.505505	0.925597	FALSE
TMEM9B	Th17n	-0.0325542	0.691505	0.960257	FALSE
DENND5A	Th17n	0.0904705	0.269268	0.845641	FALSE
TMEM41B	Th17n	-0.169098	0.0379291	0.539043	FALSE
IPO7	Th17n	0.0253612	0.757243	0.969994	FALSE
ZFP143	Th17n	-0.0606062	0.459765	0.908198	FALSE
WEE1	Th17n	0.0478445	0.559643	0.940761	FALSE
SWAP70	Th17n	0.0421989	0.606924	0.948965	FALSE
RNF141	Th17n	-0.140411	0.0855076	0.656817	FALSE
CTR9	Th17n	-0.0350995	0.668755	0.957739	FALSE
EIF4G2	Th17n	0.150247	0.0655634	0.6123	FALSE
USP47	Th17n	0.0377081	0.645747	0.954693	FALSE
BC026585	Th17n	0.0673581	0.41121	0.895818	FALSE
ARNTL	Th17n	-0.0149439	0.85549	0.978234	FALSE
BTBD10	Th17n	0.0408183	0.618749	0.951308	FALSE
FAR1	Th17n	0.11318	0.16646	0.766118	FALSE
SPON1	Th17n	0.0652192	0.426256	0.898153	FALSE
RRAS2	Th17n	-0.0456166	0.578089	0.943437	FALSE
COPB1	Th17n	0.0727605	0.374625	0.885647	FALSE
PSMA1	Th17n	0.0924678	0.258796	0.840221	FALSE
PDE3B	Th17n	-0.0290933	0.722883	0.965004	TRUE
CYP2R1	Th17n	-0.0683966	0.404019	0.891391	FALSE
CALCA	Th17n	0.0686814	0.40206	0.891391	FALSE
1110004F10RIK	Th17n	0.0313907	0.701998	0.962597	FALSE
RPS13	Th17n	0.0307947	0.707396	0.964143	FALSE
PIK3C2A	Th17n	-0.0651016	0.427092	0.898153	TRUE
NUCB2	Th17n	-0.147842	0.0700503	0.615753	FALSE
RPS15A	Th17n	0.0274172	0.73825	0.966728	FALSE
ARL6IP1	Th17n	-0.201216	0.013233	0.388433	FALSE
SMG1	Th17n	-0.0419453	0.609089	0.949484	FALSE
COQ7	Th17n	0.181332	0.0258649	0.470531	TRUE
GDE1	Th17n	0.138904	0.0889519	0.66495	FALSE
CCP110	Th17n	0.092766	0.257256	0.839227	FALSE
9030624J02RIK	Th17n	-0.00847258	0.917765	0.992529	FALSE
KNOP1	Th17n	0.00553503	0.946223	0.997061	FALSE
THUMPD1	Th17n	0.080638	0.324985	0.871026	FALSE
ERI2	Th17n	-0.0953426	0.244218	0.830662	FALSE
2610020H08RIK	Th17n	-0.00327984	0.968118	0.999242	FALSE
LYRM1	Th17n	0.0779946	0.341148	0.878347	FALSE
TMEM159	Th17n	0.0229835	0.779388	0.972827	FALSE
UQCRC2	Th17n	-0.0194109	0.812994	0.97577	TRUE
POLR3E	Th17n	-0.033938	0.6791	0.958133	FALSE
CDR2	Th17n	0.0269679	0.742388	0.966992	FALSE
METTL9	Th17n	0.00620563	0.939719	0.996648	FALSE
COG7	Th17n	-0.0784906	0.338077	0.877682	FALSE
GGA2	Th17n	-0.0602547	0.462378	0.90963	FALSE
EARS2	Th17n	0.0019358	0.98118	0.999242	FALSE
UBFD1	Th17n	0.0749351	0.360479	0.881118	FALSE
NDUFAB1	Th17n	0.118306	0.14796	0.747526	TRUE
PALB2	Th17n	-0.0705916	0.389067	0.886366	FALSE
DCTN5	Th17n	0.0196027	0.81118	0.975322	FALSE
PLK1	Th17n	-0.0668668	0.414638	0.895818	FALSE
RFWD2	Th17n	0.0307229	0.708047	0.964226	FALSE
PRKCB	Th17n	0.0813294	0.32084	0.868527	FALSE
RBBP6	Th17n	0.0105005	0.898178	0.987558	FALSE
TNRC6A	Th17n	0.0472625	0.564434	0.940814	FALSE
ARHGAP17	Th17n	-0.0796079	0.331224	0.873836	FALSE
LCMT1	Th17n	-0.0276118	0.73646	0.96622	FALSE
KDM8	Th17n	0.03419	0.676851	0.958133	FALSE
NSMCE1	Th17n	-0.0659307	0.421216	0.897327	FALSE
IL4RA	Th17n	-0.197199	0.0152256	0.407527	FALSE
IL21R	Th17n	-0.121476	0.137326	0.735662	FALSE
GTF3C1	Th17n	0.0397796	0.627712	0.952727	FALSE
XPO6	Th17n	0.173779	0.0328472	0.517446	FALSE
LAT	Th17n	-0.0371837	0.650347	0.955221	FALSE
SPNS1	Th17n	0.0487864	0.55193	0.940529	FALSE
RABEP2	Th17n	-0.125589	0.12441	0.716937	FALSE
SH2B1	Th17n	-0.0618084	0.450895	0.905469	FALSE
TUFM	Th17n	-0.0414922	0.612965	0.950475	FALSE
ATXN2L	Th17n	-0.0586829	0.474156	0.91465	FALSE
EIF3C	Th17n	-0.108641	0.184231	0.787302	FALSE
CLN3	Th17n	0.0769923	0.347407	0.879777	FALSE
NUPR1	Th17n	-0.0373448	0.648932	0.955221	FALSE
CCDC101	Th17n	-0.0470718	0.566008	0.940814	FALSE
SLX1B	Th17n	0.11683	0.15312	0.757104	FALSE
BOLA2	Th17n	0.0921541	0.260422	0.840221	FALSE
CORO1A	Th17n	-0.194646	0.0166235	0.412939	FALSE
MAPK3	Th17n	0.0608239	0.458152	0.907514	FALSE
YPEL3	Th17n	-0.0320941	0.695648	0.961942	FALSE
PPP4C	Th17n	-0.0658958	0.421462	0.897327	FALSE
ALDOA	Th17n	0.0231126	0.778181	0.972382	FALSE
4930523C07RIK	Th17n	0.0338153	0.680197	0.958133	FALSE
DOC2A	Th17n	-0.136027	0.0958353	0.685453	FALSE
INO80E	Th17n	0.00381936	0.962877	0.999234	FALSE
HIRIP3	Th17n	0.0114505	0.889022	0.986237	TRUE
TAOK2	Th17n	-0.0758096	0.354885	0.881118	FALSE
TMEM219	Th17n	-0.0243779	0.766378	0.971121	FALSE
KCTD13	Th17n	0.0505579	0.537566	0.935434	FALSE
CDIPT	Th17n	0.134158	0.100529	0.691734	TRUE
MVP	Th17n	-0.0226127	0.782858	0.974552	FALSE
PAGR1A	Th17n	-0.0327159	0.690051	0.959796	FALSE
MAZ	Th17n	0.00494584	0.95194	0.997742	FALSE
KIF22	Th17n	-0.109458	0.180932	0.785946	FALSE
AI467606	Th17n	0.0615412	0.452858	0.90634	FALSE
SPN	Th17n	-0.0837177	0.306787	0.86189	FALSE
CD2BP2	Th17n	-0.129046	0.114296	0.707755	FALSE
TBC1D10B	Th17n	-0.0338632	0.679768	0.958133	FALSE
MYLPF	Th17n	0.164226	0.0439067	0.551842	FALSE
2019-09-01	Th17n	-0.110213	0.177926	0.781784	FALSE
ZFP553	Th17n	-0.036656	0.654988	0.956477	FALSE
MRPS14	Th17n	-0.0102649	0.90045	0.988822	FALSE
DCTPP1	Th17n	0.0842803	0.303536	0.861532	TRUE
SEPHS2	Th17n	-0.18183	0.025453	0.467467	TRUE
ITGAL	Th17n	-0.118909	0.145891	0.74676	FALSE
ZFP747	Th17n	0.0689373	0.400305	0.891391	FALSE
9130019O22RIK	Th17n	-0.0239818	0.770067	0.971121	FALSE
E430018J23RIK	Th17n	-0.0312521	0.703252	0.962851	FALSE
CACYBP	Th17n	0.113071	0.166871	0.766509	FALSE
ZFP764	Th17n	-0.176026	0.0306198	0.501186	FALSE
ZFP688	Th17n	-0.0244126	0.766055	0.97105	FALSE
ZFP689	Th17n	-0.0291293	0.722554	0.965004	FALSE
PRR14	Th17n	-0.0214914	0.793378	0.975322	FALSE
FBRS	Th17n	0.0466242	0.569711	0.940814	FALSE
RABGAP1L	Th17n	0.180169	0.026849	0.478609	FALSE
PHKG2	Th17n	0.0321683	0.694979	0.961942	FALSE
RNF40	Th17n	0.0179869	0.826488	0.976741	FALSE
BCL7C	Th17n	-0.0871839	0.287121	0.853895	FALSE
ORAI3	Th17n	-0.118544	0.147139	0.74676	FALSE
STX4A	Th17n	-0.0647203	0.429811	0.899708	FALSE
ZFP668	Th17n	-0.0770813	0.346848	0.879777	FALSE
ZFP646	Th17n	-0.0311364	0.7043	0.963352	FALSE
VKORC1	Th17n	-0.204285	0.0118685	0.374936	FALSE
BCKDK	Th17n	-0.0872067	0.286994	0.853807	FALSE
KAT8	Th17n	0.0697353	0.39486	0.889445	FALSE
PRSS36	Th17n	-0.116149	0.155547	0.758862	FALSE
FUS	Th17n	-0.146582	0.072499	0.622513	FALSE
PYCARD	Th17n	0.122622	0.133627	0.729522	FALSE
COX6A2	Th17n	-0.00561951	0.945403	0.996857	TRUE
9130023H24RIK	Th17n	0.00394659	0.961642	0.999234	FALSE
RC3H1	Th17n	0.0748014	0.361339	0.881184	FALSE
ARMC5	Th17n	-0.106934	0.191262	0.798598	FALSE
BC017158	Th17n	-0.0172682	0.833319	0.97717	FALSE
RGS10	Th17n	-0.13314	0.103159	0.697694	FALSE
TIAL1	Th17n	-0.118761	0.146396	0.74676	FALSE
SERPINC1	Th17n	-0.100767	0.21829	0.810289	FALSE
BAG3	Th17n	0.0538018	0.511754	0.926965	FALSE
INPP5F	Th17n	-0.0356231	0.664111	0.957271	FALSE
MCMBP	Th17n	0.0255141	0.755825	0.969274	FALSE
SEC23IP	Th17n	-0.0239544	0.770323	0.971121	FALSE
ZBTB37	Th17n	0.0132546	0.871677	0.98061	FALSE
WDR11	Th17n	0.118327	0.147889	0.747526	FALSE
ATE1	Th17n	0.0453332	0.580456	0.943829	FALSE
NSMCE4A	Th17n	-0.0379873	0.643304	0.954131	FALSE
TACC2	Th17n	-0.0573755	0.484077	0.918291	FALSE
PLEKHA1	Th17n	-0.0231054	0.778249	0.972382	FALSE
DARS2	Th17n	-0.11131	0.173619	0.779952	FALSE
2310057M21RIK	Th17n	-0.000129192	0.998744	0.999863	FALSE
CENPL	Th17n	-0.0290299	0.723462	0.965004	FALSE
PSTK	Th17n	-0.019842	0.80892	0.975322	FALSE
IKZF5	Th17n	0.07268	0.375155	0.885647	FALSE
ACADSB	Th17n	-0.0921031	0.260687	0.840221	TRUE
BUB3	Th17n	-0.212398	0.0088383	0.342864	FALSE
KLHL20	Th17n	0.00158799	0.984561	0.999242	FALSE
OAT	Th17n	0.187868	0.0208887	0.437966	TRUE
LHPP	Th17n	0.0860148	0.293657	0.856055	TRUE
FAM53B	Th17n	0.0636645	0.437389	0.902351	FALSE
METTL10	Th17n	0.0850233	0.299278	0.861257	FALSE
FAM175B	Th17n	-0.0248133	0.762329	0.970036	FALSE
ZRANB1	Th17n	0.0258393	0.752812	0.967635	FALSE
UROS	Th17n	0.0211735	0.796368	0.975322	TRUE
BCCIP	Th17n	0.214726	0.00810576	0.337539	FALSE
DHX32	Th17n	0.0335809	0.682294	0.958133	FALSE
PRDX6	Th17n	-0.185082	0.0228988	0.455185	TRUE
MKI67	Th17n	-0.150955	0.0642892	0.6123	FALSE
TNFSF4	Th17n	0.057828	0.480631	0.918291	FALSE
MGMT	Th17n	-0.133209	0.102981	0.69704	FALSE
9430038I01RIK	Th17n	-0.117074	0.152256	0.756052	FALSE
GLRX3	Th17n	0.0572952	0.48469	0.918291	FALSE
MAPK1IP1	Th17n	-0.0206634	0.80117	0.975322	FALSE
PPP2R2D	Th17n	0.0629602	0.442487	0.903859	FALSE
BNIP3	Th17n	0.0576525	0.481966	0.918291	FALSE
PWWP2B	Th17n	0.0692715	0.398019	0.890962	FALSE
UTF1	Th17n	-0.0740817	0.365991	0.883959	FALSE
TUBGCP2	Th17n	0.0191328	0.815626	0.976294	FALSE
ZFP511	Th17n	-0.0301609	0.713151	0.965004	FALSE
ECHS1	Th17n	0.137438	0.0924077	0.674186	TRUE
PAOX	Th17n	0.0287721	0.725819	0.965004	TRUE
MTG1	Th17n	-0.100859	0.217868	0.810289	FALSE
FASL	Th17n	0.164414	0.0436628	0.551842	FALSE
SUCO	Th17n	0.160389	0.0491523	0.573646	FALSE
CYP2E1	Th17n	-0.015275	0.852324	0.97744	TRUE
BET1L	Th17n	-0.0244126	0.766055	0.97105	FALSE
RIC8	Th17n	0.113809	0.164099	0.766118	FALSE
SIRT3	Th17n	0.0432861	0.597683	0.947401	FALSE
PSMD13	Th17n	0.125589	0.124408	0.716937	FALSE
ATHL1	Th17n	0.0423196	0.605895	0.948558	FALSE
IFITM2	Th17n	0.102965	0.208358	0.805944	FALSE
IFITM1	Th17n	NA	NA	NA	FALSE
IFITM3	Th17n	0.1805	0.0265659	0.474729	FALSE
PKP3	Th17n	-0.0107556	0.895718	0.987197	FALSE
SIGIRR	Th17n	0.0817975	0.318054	0.866702	FALSE
PTDSS2	Th17n	-0.0709411	0.386717	0.885944	TRUE
RNH1	Th17n	-0.0162653	0.842871	0.97744	FALSE
PIGC	Th17n	0.0574012	0.483881	0.918291	TRUE
RASSF7	Th17n	0.0778771	0.341877	0.878347	FALSE
PHRF1	Th17n	0.122921	0.132675	0.726918	FALSE
DEAF1	Th17n	-0.0401328	0.624658	0.952727	FALSE
TMEM80	Th17n	-0.140375	0.0855869	0.656817	FALSE
TALDO1	Th17n	-0.115085	0.159391	0.764072	TRUE
PDDC1	Th17n	-0.194506	0.0167033	0.412939	FALSE
SLC25A22	Th17n	0.0577255	0.48141	0.918291	TRUE
RPLP2	Th17n	0.0862077	0.292572	0.856055	FALSE
PNPLA2	Th17n	-0.0520683	0.525467	0.930927	FALSE
POLR2L	Th17n	0.148623	0.0685666	0.614225	FALSE
TSPAN4	Th17n	0.0546532	0.505087	0.925468	FALSE
CHID1	Th17n	0.0290717	0.72308	0.965004	FALSE
AP2A2	Th17n	-0.0788952	0.335585	0.876601	FALSE
TOLLIP	Th17n	0.0199358	0.808034	0.975322	FALSE
MOB2	Th17n	0.073038	0.372801	0.885647	FALSE
CTSD	Th17n	-0.0974254	0.23402	0.819173	FALSE
LSP1	Th17n	0.181937	0.0253656	0.467467	FALSE
MRPL23	Th17n	-0.0443159	0.588988	0.945752	FALSE
METTL13	Th17n	-0.17129	0.0354724	0.52944	FALSE
TSPAN32	Th17n	-0.0467784	0.568435	0.940814	FALSE
CD81	Th17n	0.0997913	0.222802	0.812084	FALSE
TSSC4	Th17n	0.0510886	0.533299	0.933653	FALSE
VAMP4	Th17n	-0.00364368	0.964584	0.999242	FALSE
NAP1L4	Th17n	0.114972	0.159805	0.764097	FALSE
CARS	Th17n	0.131229	0.108246	0.701342	FALSE
TNFRSF26	Th17n	-0.0413622	0.614079	0.950475	FALSE
TNFRSF22	Th17n	-0.103413	0.206378	0.805944	FALSE
TNFRSF23	Th17n	0.0622337	0.44778	0.905469	FALSE
NADSYN1	Th17n	-0.057114	0.486075	0.918508	TRUE
DHCR7	Th17n	-0.0433237	0.597364	0.947306	TRUE
CTTN	Th17n	0.0319412	0.697026	0.961942	FALSE
PPFIA1	Th17n	0.0886719	0.278942	0.851768	FALSE
FADD	Th17n	-0.0144288	0.86042	0.97828	FALSE
PRRC2C	Th17n	0.0227396	0.78167	0.974156	FALSE
ORAOV1	Th17n	-0.0749828	0.360172	0.881118	FALSE
ARHGEF18	Th17n	-0.00984059	0.904546	0.990675	FALSE
PEX11G	Th17n	-0.0638915	0.435753	0.902351	FALSE
ZFP358	Th17n	0.0266242	0.745557	0.966992	FALSE
MCOLN1	Th17n	-0.169289	0.0377102	0.538211	FALSE
PNPLA6	Th17n	0.117717	0.150003	0.752053	FALSE
XAB2	Th17n	-0.116594	0.153955	0.757104	FALSE
PET100	Th17n	-0.0931171	0.255452	0.838404	FALSE
STXBP2	Th17n	0.0325166	0.691843	0.960257	FALSE
TRAPPC5	Th17n	0.0135832	0.868524	0.979528	FALSE
CD209C	Th17n	0.074873	0.360878	0.881118	FALSE
EVI5L	Th17n	0.114376	0.161998	0.766118	FALSE
MAP2K7	Th17n	-0.0294771	0.719379	0.965004	FALSE
SNAPC2	Th17n	-0.00469841	0.954342	0.998092	FALSE
TIMM44	Th17n	0.174552	0.0320655	0.513398	FALSE
ELAVL1	Th17n	0.0754235	0.357348	0.881118	FALSE
CCL25	Th17n	-0.0366624	0.654932	0.956477	FALSE
CERS4	Th17n	0.0453476	0.580335	0.943829	FALSE
ZFP958	Th17n	0.0487108	0.552548	0.940535	FALSE
SHCBP1	Th17n	0.00459744	0.955322	0.998405	FALSE
ARGLU1	Th17n	-0.0476298	0.561408	0.940761	FALSE
LIG4	Th17n	-0.0619655	0.449742	0.905469	FALSE
ABHD13	Th17n	0.154732	0.0578252	0.592587	FALSE
GORAB	Th17n	0.124508	0.127709	0.721451	FALSE
RAB20	Th17n	-0.0323848	0.693029	0.961224	FALSE
CARKD	Th17n	-0.00717717	0.930304	0.995535	FALSE
CARS2	Th17n	0.135069	0.0982183	0.690823	FALSE
ING1	Th17n	-0.181603	0.0256401	0.467467	FALSE
ANKRD10	Th17n	-0.220114	0.00661309	0.318859	FALSE
ARHGEF7	Th17n	0.124398	0.128049	0.721451	FALSE
TUBGCP3	Th17n	0.128816	0.114948	0.708011	FALSE
ATP11A	Th17n	-0.0406684	0.62004	0.951308	FALSE
PCID2	Th17n	-0.0572129	0.485319	0.918291	FALSE
KIFAP3	Th17n	-0.0687283	0.401738	0.891391	FALSE
CUL4A	Th17n	0.117187	0.151861	0.756052	FALSE
LAMP1	Th17n	-0.154952	0.0574662	0.590724	FALSE
DCUN1D2	Th17n	-0.0829999	0.310967	0.86405	FALSE
SCYL3	Th17n	0.189978	0.0194701	0.423721	FALSE
TMCO3	Th17n	0.0584071	0.47624	0.91465	FALSE
TFDP1	Th17n	0.0577401	0.481299	0.918291	FALSE
RASA3	Th17n	-0.0157693	0.847603	0.97744	FALSE
BC055324	Th17n	0.015197	0.85307	0.97744	FALSE
CDC16	Th17n	-0.0925103	0.258576	0.840008	FALSE
UPF3A	Th17n	0.0516215	0.529032	0.930927	FALSE
CHAMP1	Th17n	0.120501	0.140532	0.740147	FALSE
COPRS	Th17n	-0.194767	0.0165552	0.412939	FALSE
FBXO25	Th17n	-0.0321423	0.695213	0.961942	FALSE
TDRP	Th17n	-0.139727	0.0870567	0.661606	FALSE
METTL18	Th17n	0.0498216	0.543514	0.936421	FALSE
ERICH1	Th17n	0.191022	0.0187993	0.417371	FALSE
CLN8	Th17n	0.0666046	0.416475	0.895818	FALSE
KBTBD11	Th17n	-0.0804314	0.32623	0.872377	FALSE
SELL	Th17n	-0.0604437	0.460972	0.909339	FALSE
MCPH1	Th17n	0.0217391	0.791051	0.97522	FALSE
AGPAT5	Th17n	0.0395279	0.629892	0.952736	TRUE
SELP	Th17n	-0.0628337	0.443406	0.9039	FALSE
SLC19A2	Th17n	-0.0901349	0.271056	0.848224	TRUE
CCDC181	Th17n	-0.028434	0.728915	0.965487	FALSE
BLZF1	Th17n	0.0401167	0.624797	0.952727	FALSE
NME7	Th17n	-0.230705	0.00437267	0.274081	TRUE
ATP1B1	Th17n	-0.0563014	0.49231	0.92031	TRUE
ALG11	Th17n	-0.0493901	0.547014	0.93839	FALSE
NEK3	Th17n	-0.0992472	0.225347	0.813701	FALSE
CKAP2	Th17n	0.00389628	0.96213	0.999234	FALSE
VPS36	Th17n	0.148574	0.0686585	0.614225	FALSE
SLC25A15	Th17n	-0.0491854	0.548679	0.938832	FALSE
MRPS31	Th17n	-0.128113	0.11696	0.712275	FALSE
SMIM19	Th17n	-0.152624	0.061364	0.6016	FALSE
VDAC3	Th17n	0.0889718	0.277313	0.851768	FALSE
POLB	Th17n	0.0972172	0.235025	0.8199	FALSE
IKBKB	Th17n	0.0841932	0.304038	0.861532	FALSE
AP3M2	Th17n	0.0476536	0.561212	0.940761	FALSE
KAT6A	Th17n	0.0568732	0.487918	0.918508	FALSE
AGPAT6	Th17n	0.0160687	0.844745	0.97744	FALSE
GINS4	Th17n	0.0840756	0.304716	0.861532	FALSE
GOLGA7	Th17n	-0.0895542	0.274168	0.850955	FALSE
ADAM9	Th17n	-0.00820332	0.92037	0.992726	FALSE
TM2D2	Th17n	0.106874	0.191512	0.798598	FALSE
PLEKHA2	Th17n	-0.0324885	0.692096	0.960257	FALSE
TACC1	Th17n	0.0163514	0.842049	0.97744	FALSE
SFT2D2	Th17n	0.118695	0.146623	0.74676	FALSE
LETM2	Th17n	-0.0528582	0.519196	0.929587	FALSE
WHSC1L1	Th17n	-0.185232	0.0227866	0.455185	FALSE
PPAPDC1B	Th17n	0.0904819	0.269208	0.845641	FALSE
DDHD2	Th17n	-0.0464521	0.571139	0.940814	FALSE
BAG4	Th17n	0.0747637	0.361582	0.881287	FALSE
LSM1	Th17n	-0.0289339	0.724339	0.965004	FALSE
ASH2L	Th17n	-0.0572175	0.485284	0.918291	FALSE
TIPRL	Th17n	0.0707338	0.38811	0.886102	FALSE
HGSNAT	Th17n	0.0596118	0.467176	0.913181	FALSE
POMK	Th17n	-0.0652717	0.425883	0.898153	FALSE
FNTA	Th17n	0.0803617	0.326651	0.872377	FALSE
RNF170	Th17n	-0.0924117	0.259086	0.840221	FALSE
THAP1	Th17n	-0.0918914	0.261789	0.840221	FALSE
ZFP703	Th17n	0.0486539	0.553012	0.940535	FALSE
ERLIN2	Th17n	-0.113466	0.165384	0.766118	FALSE
PROSC	Th17n	-0.0668433	0.414802	0.895818	TRUE
RAB11FIP1	Th17n	0.183892	0.0238062	0.460742	FALSE
MPC2	Th17n	0.115206	0.158952	0.763435	FALSE
EIF4EBP1	Th17n	-0.00144998	0.985902	0.999242	FALSE
TTI2	Th17n	0.12934	0.113465	0.707755	FALSE
MAK16	Th17n	-0.0276507	0.736103	0.96622	FALSE
MPZL1	Th17n	0.113486	0.16531	0.766118	FALSE
WRN	Th17n	0.040837	0.618589	0.951308	FALSE
PPP2CB	Th17n	0.131604	0.107234	0.701342	FALSE
UBXN8	Th17n	-0.0945976	0.24794	0.83398	FALSE
GSR	Th17n	-0.0424536	0.604753	0.948187	TRUE
GTF2E2	Th17n	0.0382607	0.640915	0.953646	FALSE
DCTN6	Th17n	0.0524816	0.522181	0.930712	FALSE
LEPROTL1	Th17n	-0.106889	0.191448	0.798598	FALSE
RCSD1	Th17n	-0.0546345	0.505233	0.925542	FALSE
DUSP4	Th17n	0.0414262	0.61353	0.950475	FALSE
PPP1R3B	Th17n	0.0777705	0.342541	0.878347	FALSE
ERI1	Th17n	-0.0252162	0.758588	0.970036	FALSE
MFHAS1	Th17n	0.0848922	0.300027	0.861532	FALSE
CREG1	Th17n	0.0749656	0.360283	0.881118	FALSE
CD247	Th17n	0.213251	0.00856337	0.341906	FALSE
TUSC3	Th17n	0.0657825	0.422263	0.897382	TRUE
MICU3	Th17n	-0.0142949	0.861702	0.978713	FALSE
ZDHHC2	Th17n	-0.0491085	0.549305	0.938848	FALSE
CNOT7	Th17n	0.0701552	0.392013	0.886737	FALSE
VPS37A	Th17n	0.0872544	0.28673	0.853725	FALSE
MTMR7	Th17n	-0.022456	0.784326	0.97456	FALSE
PCM1	Th17n	0.0482424	0.556378	0.940761	FALSE
ASAH1	Th17n	-0.09576	0.24215	0.828427	TRUE
FRG1	Th17n	-0.10543	0.197614	0.801921	FALSE
UFSP2	Th17n	-0.0501152	0.541138	0.936421	FALSE
ANKRD37	Th17n	0.158264	0.0522734	0.577568	FALSE
SNX25	Th17n	-0.0760047	0.353644	0.881118	FALSE
SLC25A4	Th17n	-0.0124678	0.879235	0.98318	TRUE
TADA1	Th17n	-0.103715	0.20505	0.805944	FALSE
ACSL1	Th17n	0.0197004	0.810258	0.975322	TRUE
CENPU	Th17n	0.0216774	0.791631	0.975322	FALSE
PRIMPOL	Th17n	0.0171748	0.834207	0.97717	FALSE
CASP3	Th17n	0.23973	0.00302953	0.244688	FALSE
IRF2	Th17n	0.0533505	0.515307	0.927973	FALSE
TRAPPC11	Th17n	-0.103392	0.206468	0.805944	FALSE
RWDD4A	Th17n	-0.106971	0.191108	0.798598	FALSE
ING2	Th17n	0.0238275	0.771506	0.971121	FALSE
CDKN2AIP	Th17n	0.223807	0.00573662	0.304351	FALSE
DCTD	Th17n	-0.00455158	0.955767	0.998443	TRUE
AGA	Th17n	0.0268996	0.743017	0.966992	TRUE
NEIL3	Th17n	-0.195232	0.0162934	0.412939	FALSE
SPCS3	Th17n	0.0802963	0.327046	0.872377	TRUE
CEP44	Th17n	-0.0229837	0.779387	0.972827	FALSE
FBXO8	Th17n	0.00596262	0.942075	0.996759	FALSE
SAP30	Th17n	-0.0907275	0.267905	0.845641	FALSE
HMGB2	Th17n	-0.0952736	0.244561	0.831507	FALSE
GALNT7	Th17n	0.015209	0.852955	0.97744	TRUE
2700029M09RIK	Th17n	0.0478984	0.5592	0.940761	FALSE
CLCN3	Th17n	-0.110918	0.175149	0.780198	FALSE
NEK1	Th17n	0.0176356	0.829825	0.976741	FALSE
SH3RF1	Th17n	-0.00906062	0.91208	0.991369	FALSE
CBR4	Th17n	0.0180467	0.82592	0.976741	FALSE
KLHL2	Th17n	0.0111322	0.892088	0.987197	FALSE
TMEM192	Th17n	0.039844	0.627155	0.952727	FALSE
TMA16	Th17n	0.119571	0.143644	0.743313	FALSE
NAT2	Th17n	0.109177	0.182064	0.785946	FALSE
UCK2	Th17n	-0.0634861	0.438677	0.902779	TRUE
CSGALNACT1	Th17n	-0.0475881	0.561752	0.940761	TRUE
INTS10	Th17n	-0.100711	0.218545	0.810289	FALSE
ATP6V1B2	Th17n	-0.129718	0.112407	0.707547	TRUE
ZFP930	Th17n	0.139059	0.0885933	0.664525	FALSE
D130040H23RIK	Th17n	-0.131671	0.107055	0.701342	FALSE
GM10033	Th17n	-0.104432	0.201919	0.804568	FALSE
ZFP868	Th17n	0.0126562	0.877424	0.981772	FALSE
ZFP869	Th17n	0.163088	0.0454113	0.557584	FALSE
ZFP963	Th17n	0.0719095	0.380252	0.885647	FALSE
ZFP866	Th17n	0.19325	0.0174342	0.415769	FALSE
ATP13A1	Th17n	-0.0564994	0.490787	0.920003	FALSE
GMIP	Th17n	-0.119775	0.142959	0.74271	FALSE
TMCO1	Th17n	-0.0171907	0.834056	0.97717	FALSE
PBX4	Th17n	0.0358701	0.661925	0.957271	FALSE
NDUFA13	Th17n	0.114936	0.159939	0.764202	TRUE
GATAD2A	Th17n	-0.00210188	0.979565	0.999242	FALSE
MAU2	Th17n	-0.0855817	0.296104	0.85914	FALSE
SUGP1	Th17n	-0.0337892	0.68043	0.958133	FALSE
ALDH9A1	Th17n	-0.150005	0.0660056	0.6123	TRUE
RFXANK	Th17n	-0.126343	0.122147	0.715537	FALSE
NR2C2AP	Th17n	-0.0232762	0.776653	0.971985	FALSE
2310045N01RIK	Th17n	0.191297	0.0186259	0.417353	FALSE
TMEM161A	Th17n	-0.154403	0.0583654	0.594335	FALSE
MGST3	Th17n	-0.149861	0.0662683	0.6123	TRUE
ARMC6	Th17n	0.0975312	0.23351	0.819173	FALSE
SUGP2	Th17n	0.0272617	0.739681	0.966728	FALSE
DDX49	Th17n	0.0261986	0.749489	0.967036	FALSE
COPE	Th17n	-0.0661589	0.419607	0.897327	FALSE
UPF1	Th17n	-0.0438829	0.592637	0.946238	FALSE
KLHL26	Th17n	0.0780305	0.340925	0.878347	FALSE
2810428I15RIK	Th17n	0.0393585	0.631361	0.953646	FALSE
UBA52	Th17n	-0.078062	0.340729	0.878347	FALSE
KXD1	Th17n	0.176238	0.0304161	0.500401	FALSE
FKBP8	Th17n	0.0190016	0.816867	0.976741	FALSE
ELL	Th17n	-0.0384818	0.638986	0.953646	FALSE
ISYNA1	Th17n	0.149477	0.0669746	0.612438	TRUE
SSBP4	Th17n	-0.0141354	0.86323	0.978801	FALSE
LRRC25	Th17n	0.0789631	0.335167	0.876371	FALSE
PGPEP1	Th17n	-0.179299	0.0276063	0.486203	FALSE
LSM4	Th17n	0.0690973	0.399209	0.891391	FALSE
MPV17L2	Th17n	0.0194223	0.812886	0.97577	FALSE
IFI30	Th17n	0.0441939	0.590015	0.946115	FALSE
PIK3R2	Th17n	0.000728443	0.992917	0.999863	TRUE
MAST3	Th17n	-0.14168	0.0826888	0.650438	FALSE
IL12RB1	Th17n	-0.100418	0.219896	0.810446	FALSE
CCDC124	Th17n	0.0469802	0.566766	0.940814	FALSE
RPL18A	Th17n	-0.0844406	0.302614	0.861532	FALSE
MAP1S	Th17n	0.0885856	0.279412	0.851768	FALSE
HAUS8	Th17n	0.0328666	0.688697	0.959796	FALSE
MYO9B	Th17n	0.0247265	0.763136	0.970142	FALSE
USE1	Th17n	-0.0409449	0.617661	0.951308	FALSE
BABAM1	Th17n	0.0353389	0.66663	0.957271	FALSE
ANKLE1	Th17n	-0.0844724	0.302432	0.861532	FALSE
ABHD8	Th17n	0.0424704	0.60461	0.948187	FALSE
MRPL34	Th17n	0.106755	0.192009	0.798694	FALSE
DDA1	Th17n	-0.0393523	0.631415	0.953646	FALSE
BST2	Th17n	-0.0886643	0.278984	0.851768	FALSE
MVB12A	Th17n	0.0391759	0.632946	0.953646	FALSE
PGLS	Th17n	-0.226667	0.00513069	0.291364	TRUE
JAK3	Th17n	0.0825819	0.313419	0.865367	FALSE
INSL3	Th17n	-0.0131734	0.872456	0.98061	FALSE
B3GNT3	Th17n	0.0944826	0.248518	0.834604	TRUE
FCHO1	Th17n	0.0165206	0.840437	0.97744	FALSE
ZFP617	Th17n	0.0387095	0.637002	0.953646	FALSE
ZFP961	Th17n	-0.126688	0.121121	0.715537	FALSE
TPM4	Th17n	-0.0238027	0.771737	0.971121	FALSE
RAB8A	Th17n	-0.0349965	0.669669	0.957739	FALSE
HSH2D	Th17n	0.128871	0.114793	0.708011	FALSE
FAM32A	Th17n	-0.0653192	0.425546	0.898153	FALSE
AP1M1	Th17n	-0.157076	0.0540893	0.579771	FALSE
EPS15L1	Th17n	0.0606783	0.459231	0.907945	FALSE
CALR3	Th17n	0.0661957	0.419348	0.897327	FALSE
1700030K09RIK	Th17n	-0.110542	0.176624	0.780385	FALSE
CHERP	Th17n	0.010144	0.901617	0.989486	FALSE
SLC35E1	Th17n	-0.147089	0.071505	0.622206	FALSE
MED26	Th17n	0.0383601	0.640048	0.953646	FALSE
SMIM7	Th17n	0.0366789	0.654786	0.956477	FALSE
TMEM38A	Th17n	-0.0278654	0.734131	0.965871	FALSE
SIN3B	Th17n	-0.0778776	0.341875	0.878347	FALSE
F2RL3	Th17n	-0.044524	0.587238	0.945672	FALSE
HMGXB4	Th17n	-0.172658	0.0340086	0.520871	FALSE
NUF2	Th17n	-0.0751103	0.359354	0.881118	FALSE
TOM1	Th17n	-0.213116	0.00860644	0.341906	FALSE
HMOX1	Th17n	-0.045888	0.575827	0.941994	TRUE
MCM5	Th17n	0.0950195	0.245827	0.832918	FALSE
PRMT10	Th17n	-0.0516305	0.52896	0.930927	FALSE
TMEM184C	Th17n	-0.0401542	0.624474	0.952727	FALSE
RBMXL1	Th17n	-0.0268526	0.743451	0.966992	FALSE
SLC10A7	Th17n	-0.0814516	0.320111	0.868317	FALSE
LSM6	Th17n	-0.0232102	0.777269	0.972382	FALSE
MMAA	Th17n	-0.0516103	0.529122	0.930927	TRUE
SMAD1	Th17n	-0.0299527	0.715045	0.965004	FALSE
OTUD4	Th17n	0.101181	0.216395	0.810289	FALSE
ABCE1	Th17n	-0.103562	0.205719	0.805944	FALSE
ANAPC10	Th17n	0.0395963	0.629299	0.952727	FALSE
HSD17B7	Th17n	0.11099	0.174867	0.780198	TRUE
SMARCA5	Th17n	0.00426629	0.958537	0.998978	FALSE
USP38	Th17n	0.120421	0.140796	0.740648	FALSE
INPP4B	Th17n	0.175865	0.0307749	0.502789	TRUE
ZFP330	Th17n	-0.0673197	0.411478	0.895818	FALSE
ELMOD2	Th17n	-0.0786975	0.336801	0.877682	FALSE
UAP1	Th17n	0.126352	0.122118	0.715537	TRUE
SCOC	Th17n	-0.0805417	0.325565	0.87159	FALSE
NDUFB7	Th17n	0.061694	0.451735	0.905469	TRUE
UHMK1	Th17n	0.0378406	0.644587	0.954131	FALSE
TECR	Th17n	-0.00475427	0.953799	0.998034	FALSE
DNAJB1	Th17n	0.210556	0.0094587	0.348507	FALSE
GIPC1	Th17n	0.0153234	0.851862	0.97744	FALSE
PKN1	Th17n	-0.0875748	0.284957	0.853306	FALSE
DDX39	Th17n	0.0343221	0.675673	0.958133	FALSE
ASF1B	Th17n	-0.12657	0.12147	0.715537	FALSE
PRKACA	Th17n	-0.0514987	0.530014	0.931411	FALSE
IL27RA	Th17n	-0.103177	0.207421	0.805944	FALSE
RFX1	Th17n	-0.0278077	0.73466	0.965871	FALSE
DCAF15	Th17n	0.0212317	0.79582	0.975322	FALSE
ZSWIM4	Th17n	-0.0939646	0.251133	0.837631	FALSE
D8ERTD738E	Th17n	-0.00191007	0.98143	0.999242	FALSE
MRI1	Th17n	0.014719	0.857642	0.978234	FALSE
CCDC130	Th17n	-0.00674001	0.934539	0.996304	FALSE
IER2	Th17n	0.0628892	0.443002	0.9039	FALSE
TRMT1	Th17n	-0.0177689	0.828559	0.976741	FALSE
DAND5	Th17n	-0.0194416	0.812704	0.97577	FALSE
GADD45GIP1	Th17n	0.185427	0.0226411	0.455185	FALSE
RAD23A	Th17n	-0.100593	0.219089	0.810289	FALSE
CALR	Th17n	0.182701	0.0247458	0.461779	FALSE
FARSA	Th17n	0.0262187	0.749304	0.967036	FALSE
SYCE2	Th17n	0.0625029	0.445814	0.90541	FALSE
GCDH	Th17n	-0.115845	0.156636	0.75962	TRUE
DNASE2A	Th17n	0.036377	0.657447	0.956477	FALSE
RNASEH2A	Th17n	-0.0526159	0.521115	0.930427	FALSE
PRDX2	Th17n	0.241297	0.00283862	0.237557	TRUE
JUNB	Th17n	0.051081	0.53336	0.933653	FALSE
HOOK2	Th17n	0.0422193	0.606751	0.948863	FALSE
ASNA1	Th17n	0.0158907	0.846444	0.97744	FALSE
2310036O22RIK	Th17n	-0.0230925	0.778369	0.972382	FALSE
TNPO2	Th17n	0.15825	0.0522954	0.577568	FALSE
FBXW9	Th17n	-0.0293562	0.720482	0.965004	FALSE
DHPS	Th17n	-0.0037218	0.963825	0.999234	FALSE
WDR83	Th17n	-0.125757	0.123903	0.716937	FALSE
MAN2B1	Th17n	0.016091	0.844533	0.97744	TRUE
VPS35	Th17n	-0.0372011	0.650194	0.955221	FALSE
ORC6	Th17n	0.0297874	0.716551	0.965004	FALSE
4921524J17RIK	Th17n	-0.0215254	0.793058	0.975322	FALSE
GPT2	Th17n	-0.160355	0.0492008	0.573646	TRUE
DNAJA2	Th17n	0.0461694	0.573486	0.941614	FALSE
ITFG1	Th17n	-0.0238747	0.771066	0.971121	FALSE
ATF6	Th17n	-0.0340234	0.678338	0.958133	FALSE
PHKB	Th17n	-0.16035	0.0492077	0.573646	FALSE
LONP2	Th17n	-0.0523815	0.522976	0.930712	FALSE
SIAH1A	Th17n	-0.0802673	0.327221	0.872377	FALSE
N4BP1	Th17n	-0.0768414	0.348355	0.879777	FALSE
DUSP12	Th17n	0.0251187	0.759493	0.970036	FALSE
CNEP1R1	Th17n	-0.0521968	0.524444	0.930927	FALSE
HEATR3	Th17n	0.0557841	0.496302	0.920672	FALSE
PAPD5	Th17n	-0.0283371	0.729803	0.965487	FALSE
ADCY7	Th17n	0.00437223	0.957508	0.998978	TRUE
BRD7	Th17n	0.0560756	0.494051	0.920672	FALSE
SNX20	Th17n	-0.00322903	0.968612	0.999242	FALSE
CYLD	Th17n	-0.100833	0.217985	0.810289	FALSE
RBL2	Th17n	-0.000267347	0.997401	0.999863	FALSE
AKTIP	Th17n	0.0347228	0.672103	0.958133	FALSE
FTO	Th17n	-0.067564	0.409778	0.895227	FALSE
AMFR	Th17n	-0.083211	0.309734	0.862593	FALSE
NUDT21	Th17n	0.0294214	0.719887	0.965004	FALSE
OGFOD1	Th17n	0.0875493	0.285098	0.853306	FALSE
BBS2	Th17n	0.0191792	0.815186	0.976199	FALSE
MT3	Th17n	0.129233	0.113768	0.707755	FALSE
MT2	Th17n	0.0264359	0.747296	0.967036	FALSE
MT1	Th17n	0.0182503	0.823989	0.976741	FALSE
NUP93	Th17n	-0.0205923	0.80184	0.975322	FALSE
HERPUD1	Th17n	0.0710051	0.386288	0.885647	FALSE
FAM192A	Th17n	-0.0162052	0.843443	0.97744	FALSE
RSPRY1	Th17n	0.0134591	0.869714	0.979979	FALSE
ARL2BP	Th17n	0.102848	0.208882	0.805944	FALSE
CIAPIN1	Th17n	-0.00564932	0.945114	0.996759	FALSE
COQ9	Th17n	0.0729345	0.373481	0.885647	FALSE
POLR2C	Th17n	-0.00312304	0.969642	0.999242	FALSE
KATNB1	Th17n	-0.0630164	0.442079	0.903859	FALSE
USB1	Th17n	-0.124425	0.127964	0.721451	FALSE
CSNK2A2	Th17n	0.0806309	0.325028	0.871026	FALSE
GINS3	Th17n	-0.0106344	0.896887	0.987322	FALSE
NDRG4	Th17n	-0.0132241	0.87197	0.98061	FALSE
SETD6	Th17n	0.0254956	0.755996	0.969274	FALSE
CNOT1	Th17n	0.0884385	0.280215	0.851768	FALSE
GM10094	Th17n	0.0872429	0.286793	0.853725	FALSE
SLC38A7	Th17n	0.0752601	0.358394	0.881118	FALSE
GOT2	Th17n	-0.0155214	0.84997	0.97744	TRUE
TK2	Th17n	-0.00838048	0.918656	0.992684	TRUE
CKLF	Th17n	-0.00156973	0.984738	0.999242	FALSE
CMTM3	Th17n	-0.0586183	0.474645	0.91465	FALSE
DYNC1LI2	Th17n	0.042663	0.602971	0.948187	FALSE
NAE1	Th17n	-0.00965697	0.906318	0.990675	FALSE
PDP2	Th17n	0.0966868	0.237601	0.823746	FALSE
RRAD	Th17n	-0.0840323	0.304966	0.861576	FALSE
FAM96B	Th17n	-0.0328983	0.688413	0.959796	FALSE
CBFB	Th17n	-0.175501	0.0311282	0.505748	FALSE
D230025D16RIK	Th17n	0.0208697	0.799227	0.975322	FALSE
TRADD	Th17n	-0.186248	0.0220384	0.448198	FALSE
FBXL8	Th17n	-0.0498416	0.543352	0.936421	FALSE
E2F4	Th17n	0.0734787	0.369916	0.885647	FALSE
TMEM208	Th17n	-0.0539909	0.510269	0.926965	FALSE
ATP6V0D1	Th17n	-0.0233627	0.775844	0.971985	TRUE
FAM65A	Th17n	0.0381944	0.641495	0.953646	FALSE
CTCF	Th17n	-0.0335685	0.682405	0.958133	FALSE
ACD	Th17n	-0.041589	0.612136	0.950475	FALSE
PARD6A	Th17n	-0.100882	0.21776	0.810289	FALSE
ENKD1	Th17n	0.0200083	0.807349	0.975322	FALSE
GFOD2	Th17n	-0.0822725	0.315242	0.865367	FALSE
RANBP10	Th17n	0.123403	0.13115	0.722863	FALSE
CENPT	Th17n	-0.176858	0.0298288	0.500401	FALSE
THAP11	Th17n	0.0250348	0.760272	0.970036	FALSE
NUTF2	Th17n	0.0248066	0.762392	0.970036	FALSE
EDC4	Th17n	-0.143438	0.0789105	0.638662	FALSE
PSKH1	Th17n	0.075384	0.357601	0.881118	FALSE
CTRL	Th17n	0.0414856	0.613021	0.950475	FALSE
PSMB10	Th17n	0.0349285	0.670274	0.957739	FALSE
SLC12A4	Th17n	-4.45028e-05	0.999567	0.999863	TRUE
DDX28	Th17n	0.134391	0.0999336	0.691734	FALSE
DUS2	Th17n	0.1915	0.0184986	0.417353	FALSE
NFATC3	Th17n	0.0493805	0.547092	0.93839	FALSE
SLC7A6	Th17n	0.0939497	0.251208	0.837631	TRUE
SLC7A6OS	Th17n	0.0318638	0.697724	0.961942	FALSE
PRMT7	Th17n	-0.0881311	0.281897	0.85318	FALSE
TANGO6	Th17n	0.122189	0.135016	0.731662	FALSE
CIRH1A	Th17n	-0.0192193	0.814807	0.976174	FALSE
SNTB2	Th17n	0.00440387	0.957201	0.998855	FALSE
VPS4A	Th17n	-0.0857144	0.295353	0.858756	FALSE
PDF	Th17n	0.00393584	0.961746	0.999234	FALSE
COG8	Th17n	-0.00850495	0.917452	0.992529	FALSE
NIP7	Th17n	0.131621	0.107189	0.701342	FALSE
TERF2	Th17n	0.0359883	0.66088	0.957271	FALSE
CYB5B	Th17n	0.0451133	0.582296	0.944215	FALSE
NFAT5	Th17n	-0.0235179	0.774395	0.971525	FALSE
NQO1	Th17n	0.0520216	0.52584	0.930927	FALSE
NOB1	Th17n	-0.0477575	0.560358	0.940761	FALSE
WWP2	Th17n	0.135008	0.0983713	0.69085	FALSE
RPS26-PS1	Th17n	-0.113901	0.163758	0.766118	FALSE
PSMD7	Th17n	-0.117494	0.150783	0.754276	FALSE
DHX38	Th17n	0.00330296	0.967894	0.999242	FALSE
TXNL4B	Th17n	0.0218774	0.789752	0.97522	FALSE
DHODH	Th17n	0.0282698	0.73042	0.965487	TRUE
IST1	Th17n	-0.0808134	0.32393	0.870482	FALSE
ZFP821	Th17n	-0.0720397	0.379388	0.885647	FALSE
AP1G1	Th17n	0.0785618	0.337637	0.877682	FALSE
SDHC	Th17n	0.0051552	0.949908	0.997721	TRUE
CMTR2	Th17n	0.0820639	0.316475	0.865942	FALSE
VAC14	Th17n	-0.0500219	0.541893	0.936421	FALSE
SF3B3	Th17n	0.117072	0.152264	0.756052	FALSE
COG4	Th17n	0.00849064	0.91759	0.992529	FALSE
ST3GAL2	Th17n	-0.125358	0.125109	0.716937	TRUE
DDX19A	Th17n	-0.018191	0.824551	0.976741	FALSE
DDX19B	Th17n	0.0875834	0.284909	0.853306	FALSE
AARS	Th17n	-0.0495104	0.546037	0.937493	FALSE
PDPR	Th17n	0.0733346	0.370858	0.885647	FALSE
GLG1	Th17n	0.140658	0.0849519	0.656216	FALSE
RFWD3	Th17n	0.0237186	0.772522	0.971121	FALSE
MLKL	Th17n	0.295226	0.000233217	0.0640125	FALSE
TOMM40L	Th17n	0.0354476	0.665666	0.957271	FALSE
WDR59	Th17n	0.0199894	0.807527	0.975322	FALSE
ZFP1	Th17n	-0.0279281	0.733555	0.965871	FALSE
APOA2	Th17n	0.172999	0.0336517	0.520802	FALSE
CFDP1	Th17n	0.0190519	0.816391	0.976741	FALSE
GABARAPL2	Th17n	-0.0535971	0.513364	0.926965	FALSE
ADAT1	Th17n	-0.00585828	0.943087	0.996759	FALSE
KARS	Th17n	0.0870687	0.287761	0.853895	FALSE
TERF2IP	Th17n	0.0467085	0.569014	0.940814	FALSE
GM6793	Th17n	-0.195728	0.0160183	0.411246	FALSE
NDUFS2	Th17n	-0.0677066	0.408789	0.894397	TRUE
MON1B	Th17n	0.091983	0.261311	0.840221	FALSE
NUDT7	Th17n	-0.131399	0.107787	0.701342	FALSE
WWOX	Th17n	0.0712962	0.384338	0.885647	FALSE
MAF	Th17n	-0.382155	1.28504e-06	0.0017012	FALSE
B4GALT3	Th17n	0.0149955	0.854997	0.978234	TRUE
CDYL2	Th17n	-0.200983	0.0133425	0.390345	FALSE
PPOX	Th17n	-0.00239142	0.976751	0.999242	TRUE
CMC2	Th17n	0.118016	0.148962	0.749283	FALSE
CENPN	Th17n	-0.0430317	0.59984	0.948158	FALSE
ATMIN	Th17n	0.213075	0.00861949	0.341906	FALSE
GCSH	Th17n	-0.129365	0.113395	0.707755	TRUE
USP21	Th17n	-0.0874284	0.285766	0.853614	FALSE
CMIP	Th17n	-0.0487815	0.551971	0.940529	FALSE
UFC1	Th17n	-0.0499597	0.542396	0.936421	FALSE
MPHOSPH6	Th17n	0.166079	0.0415472	0.546735	FALSE
HSBP1	Th17n	0.0647055	0.429917	0.899708	FALSE
MBTPS1	Th17n	0.148687	0.0684461	0.614225	FALSE
HSDL1	Th17n	-0.131826	0.106637	0.701342	FALSE
TAF1C	Th17n	-0.0409658	0.617482	0.951308	FALSE
DEDD	Th17n	0.148648	0.0685202	0.614225	FALSE
TLDC1	Th17n	0.112652	0.168459	0.768856	FALSE
COTL1	Th17n	-0.041572	0.612282	0.950475	FALSE
USP10	Th17n	0.0083272	0.919171	0.992696	FALSE
NIT1	Th17n	-0.124149	0.128821	0.721451	FALSE
CRISPLD2	Th17n	-0.167142	0.0402419	0.546735	FALSE
ZDHHC7	Th17n	-0.0986264	0.228277	0.815164	FALSE
GSE1	Th17n	-0.168211	0.0389634	0.541941	FALSE
PFDN2	Th17n	0.206208	0.011078	0.366796	FALSE
GINS2	Th17n	0.163893	0.0443434	0.551842	FALSE
EMC8	Th17n	0.0294298	0.71981	0.965004	FALSE
COX4I1	Th17n	-0.0676473	0.4092	0.894814	TRUE
KLHDC9	Th17n	-0.073151	0.37206	0.885647	FALSE
IRF8	Th17n	0.00545971	0.946953	0.997336	FALSE
MTHFSD	Th17n	-0.0413482	0.614199	0.950475	FALSE
ARHGAP30	Th17n	-0.0426955	0.602695	0.948187	FALSE
MAP1LC3B	Th17n	-0.198132	0.0147411	0.407143	FALSE
KLHDC4	Th17n	-0.00616116	0.94015	0.996759	FALSE
SLC7A5	Th17n	-0.123082	0.132164	0.726488	TRUE
USF1	Th17n	-0.159412	0.0505682	0.575585	FALSE
BANP	Th17n	-0.110363	0.177333	0.780562	FALSE
ZC3H18	Th17n	-0.0113604	0.88989	0.986497	FALSE
CYBA	Th17n	-0.0562809	0.492468	0.92031	FALSE
MVD	Th17n	-0.0353867	0.666206	0.957271	TRUE
RNF166	Th17n	0.155879	0.0559715	0.586355	FALSE
CTU2	Th17n	0.0066721	0.935197	0.996412	FALSE
PIEZO1	Th17n	-0.00689233	0.933063	0.996304	FALSE
CDT1	Th17n	0.189268	0.0199377	0.428862	FALSE
APRT	Th17n	-0.00433601	0.95786	0.998978	TRUE
GALNS	Th17n	-0.0309339	0.706134	0.963806	TRUE
TRAPPC2L	Th17n	0.0313739	0.702151	0.962599	FALSE
ACSF3	Th17n	-0.0706049	0.388977	0.886366	FALSE
CDH15	Th17n	-0.0635796	0.438002	0.902351	FALSE
ANKRD11	Th17n	-0.0467558	0.568622	0.940814	FALSE
ALYREF2	Th17n	0.00356596	0.965339	0.999242	FALSE
SPG7	Th17n	-0.0798946	0.32948	0.873163	FALSE
RPL13	Th17n	-0.0281596	0.73143	0.965808	FALSE
CHMP1A	Th17n	-0.0707358	0.388096	0.886102	FALSE
CDK10	Th17n	0.0534513	0.514511	0.927767	FALSE
VPS9D1	Th17n	0.130881	0.109195	0.701778	FALSE
FANCA	Th17n	-0.171581	0.0351563	0.527404	FALSE
TCF25	Th17n	-0.0336389	0.681775	0.958133	FALSE
DEF8	Th17n	-0.0196207	0.811011	0.975322	FALSE
AFG3L1	Th17n	0.023985	0.770038	0.971121	FALSE
GAS8	Th17n	0.0758083	0.354893	0.881118	FALSE
LY9	Th17n	0.0520246	0.525816	0.930927	FALSE
SLAMF7	Th17n	0.0374014	0.648436	0.955221	FALSE
RAB4A	Th17n	-0.030053	0.714132	0.965004	FALSE
CCSAP	Th17n	0.00479243	0.953429	0.998034	FALSE
CD48	Th17n	0.0180365	0.826018	0.976741	FALSE
NUP133	Th17n	0.0523705	0.523063	0.930712	FALSE
ABCB10	Th17n	0.0713256	0.384142	0.885647	FALSE
TAF5L	Th17n	-0.211158	0.00925174	0.345215	FALSE
URB2	Th17n	0.00654762	0.936404	0.996432	FALSE
GALNT2	Th17n	0.0435097	0.59579	0.946988	TRUE
COG2	Th17n	0.131175	0.108393	0.701342	FALSE
TTC13	Th17n	0.0438576	0.59285	0.946238	FALSE
ARV1	Th17n	-0.00606997	0.941034	0.996759	FALSE
SLAMF1	Th17n	-0.05494	0.502851	0.924219	FALSE
2810004N23RIK	Th17n	0.0468386	0.567936	0.940814	FALSE
GNPAT	Th17n	-0.0307643	0.707671	0.964226	TRUE
EXOC8	Th17n	0.0267703	0.744209	0.966992	FALSE
EGLN1	Th17n	0.0294238	0.719866	0.965004	FALSE
TSNAX	Th17n	0.0322439	0.694297	0.961648	FALSE
CD84	Th17n	0.0200301	0.807143	0.975322	FALSE
NTPCR	Th17n	0.00706667	0.931374	0.996075	FALSE
SLAMF6	Th17n	-0.0449683	0.58351	0.944215	FALSE
COA6	Th17n	-0.0930433	0.255831	0.838404	FALSE
IRF2BP2	Th17n	-0.0127887	0.87615	0.981772	FALSE
TOMM20	Th17n	0.0861345	0.292983	0.856055	FALSE
RBM34	Th17n	-0.0340181	0.678385	0.958133	FALSE
NCSTN	Th17n	0.137807	0.0915279	0.672223	FALSE
ITGB1	Th17n	-0.0470185	0.566449	0.940814	FALSE
2610044O15RIK8	Th17n	0.10755	0.188699	0.795063	FALSE
COPA	Th17n	0.0318161	0.698155	0.961942	FALSE
ALKBH8	Th17n	-0.000191952	0.998134	0.999863	FALSE
CWF19L2	Th17n	-0.10102	0.217129	0.810289	FALSE
PEX19	Th17n	-0.0157569	0.847721	0.97744	FALSE
AASDHPPT	Th17n	-0.0845806	0.30181	0.861532	TRUE
MSANTD4	Th17n	0.00632375	0.938574	0.996542	FALSE
CASP1	Th17n	0.260774	0.00122088	0.165098	FALSE
CASP4	Th17n	0.0562563	0.492657	0.92031	FALSE
SMAP1	Th17n	-0.0922214	0.260072	0.840221	FALSE
DCAF8	Th17n	0.0146402	0.858396	0.978234	FALSE
DCUN1D5	Th17n	0.223527	0.00579922	0.304351	FALSE
PEA15A	Th17n	0.197471	0.0150827	0.407527	FALSE
MMP7	Th17n	-0.103024	0.208096	0.805944	FALSE
GM10709	Th17n	-0.0129418	0.87468	0.981528	FALSE
TMEM123	Th17n	-0.09303	0.255899	0.838404	FALSE
BIRC2	Th17n	0.0432089	0.598337	0.94806	FALSE
BIRC3	Th17n	0.00524946	0.948993	0.99765	FALSE
9230110C19RIK	Th17n	0.0983435	0.22962	0.81571	FALSE
JRKL	Th17n	-0.120754	0.139696	0.738211	FALSE
CCDC82	Th17n	-0.104967	0.199603	0.801921	FALSE
MAML2	Th17n	-0.0599177	0.464889	0.912169	FALSE
PHXR4	Th17n	-0.0625771	0.445273	0.90541	FALSE
MTMR2	Th17n	-0.231868	0.00417384	0.272258	TRUE
CEP57	Th17n	0.0537514	0.51215	0.926965	FALSE
FAM76B	Th17n	0.0956737	0.242576	0.829524	FALSE
SESN3	Th17n	-0.077595	0.343635	0.878585	FALSE
CWC15	Th17n	-0.0767097	0.349185	0.880058	FALSE
ANKRD49	Th17n	0.204276	0.0118723	0.374936	FALSE
MRE11A	Th17n	0.0933073	0.254478	0.838404	FALSE
IGSF8	Th17n	-0.0693463	0.397509	0.890962	FALSE
GPR83	Th17n	-0.0959585	0.241171	0.827599	FALSE
PANX1	Th17n	-0.0320702	0.695863	0.961942	FALSE
MED17	Th17n	-0.0940864	0.250516	0.837427	FALSE
TAF1D	Th17n	0.12061	0.140171	0.740015	FALSE
SLC36A4	Th17n	-0.00993081	0.903675	0.990372	TRUE
PIGM	Th17n	-0.0719154	0.380213	0.885647	TRUE
CHORDC1	Th17n	-0.103939	0.204067	0.805134	FALSE
ZFP317	Th17n	0.022458	0.784307	0.97456	FALSE
TAGLN2	Th17n	-0.00268038	0.973943	0.999242	FALSE
ZFP426	Th17n	0.0380248	0.642976	0.954081	FALSE
ZFP266	Th17n	-0.00720572	0.930027	0.99536	FALSE
ZFP846	Th17n	-0.0835507	0.307757	0.862418	FALSE
UBL5	Th17n	0.085427	0.296981	0.859448	FALSE
PIN1	Th17n	-0.0572256	0.485222	0.918291	FALSE
OLFM2	Th17n	-0.0708937	0.387035	0.885945	FALSE
A230050P20RIK	Th17n	0.0636269	0.437661	0.902351	FALSE
ANGPTL6	Th17n	-0.0633238	0.43985	0.903267	FALSE
PPAN	Th17n	-0.0328325	0.689003	0.959796	FALSE
EIF3G	Th17n	0.0663262	0.418429	0.897246	FALSE
DNMT1	Th17n	-0.101812	0.213525	0.809071	TRUE
S1PR2	Th17n	0.0120809	0.882955	0.98459	FALSE
MRPL4	Th17n	-0.0886999	0.27879	0.851768	FALSE
ICAM1	Th17n	-0.168972	0.0380746	0.539043	FALSE
ZGLP1	Th17n	-0.160285	0.0493017	0.573646	FALSE
FDX1L	Th17n	-0.127281	0.119375	0.715537	FALSE
RAVER1	Th17n	-0.0433952	0.596759	0.946988	FALSE
TYK2	Th17n	0.00690913	0.9329	0.996304	FALSE
CDC37	Th17n	0.0293726	0.720332	0.965004	FALSE
KEAP1	Th17n	-0.0270624	0.741517	0.966992	FALSE
ATG4D	Th17n	-0.0201881	0.805652	0.975322	FALSE
KRI1	Th17n	-0.0612167	0.455249	0.90634	FALSE
CDKN2D	Th17n	-0.215319	0.00792814	0.33565	FALSE
AP1M2	Th17n	-0.0346051	0.673151	0.958133	FALSE
SLC44A2	Th17n	-0.0695581	0.396065	0.890063	FALSE
ILF3	Th17n	0.0298501	0.715979	0.965004	FALSE
QTRT1	Th17n	-0.00215211	0.979077	0.999242	FALSE
DNM2	Th17n	0.01891	0.817734	0.976741	FALSE
TMED1	Th17n	-0.052375	0.523028	0.930712	FALSE
AB124611	Th17n	0.00375111	0.96354	0.999234	FALSE
CARM1	Th17n	-0.026156	0.749883	0.967036	FALSE
YIPF2	Th17n	-0.0995025	0.22415	0.813701	FALSE
1810026J23RIK	Th17n	-0.0759708	0.35386	0.881118	FALSE
SMARCA4	Th17n	0.00319808	0.968913	0.999242	FALSE
LDLR	Th17n	0.036275	0.658347	0.956477	FALSE
SPC24	Th17n	-0.141164	0.0838255	0.652341	FALSE
RAB3D	Th17n	0.170075	0.0368177	0.535975	FALSE
TMEM205	Th17n	-0.0492641	0.548039	0.938734	FALSE
EPOR	Th17n	0.134452	0.0997791	0.691734	FALSE
PRKCSH	Th17n	0.195569	0.0161059	0.412291	FALSE
ZFP653	Th17n	0.00939781	0.908822	0.991286	FALSE
ECSIT	Th17n	-0.0354901	0.665289	0.957271	FALSE
ELOF1	Th17n	-0.0279644	0.733221	0.965871	FALSE
ACP5	Th17n	0.0602559	0.462368	0.90963	TRUE
PIGYL	Th17n	0.0846004	0.301697	0.861532	FALSE
ZFP809	Th17n	-0.146253	0.0731492	0.624905	FALSE
ZFP599	Th17n	0.0415291	0.612649	0.950475	FALSE
ZFP810	Th17n	-0.0606054	0.459772	0.908198	FALSE
ANLN	Th17n	-0.230966	0.00432739	0.274081	FALSE
9530077C05RIK	Th17n	0.0518044	0.527571	0.930927	FALSE
RP9	Th17n	0.0595828	0.467393	0.913181	FALSE
BBS9	Th17n	0.257889	0.00138909	0.172286	FALSE
DPY19L1	Th17n	-0.018381	0.822748	0.976741	FALSE
HERPUD2	Th17n	-0.0344059	0.674925	0.958133	FALSE
2019-09-07	Th17n	0.0735762	0.36928	0.885647	FALSE
ACAD8	Th17n	0.243988	0.00253594	0.223315	TRUE
THYN1	Th17n	0.027784	0.734878	0.965871	FALSE
VPS26B	Th17n	-0.114301	0.162272	0.766118	FALSE
NCAPD3	Th17n	0.0748253	0.361185	0.881184	FALSE
SNX19	Th17n	-0.0468057	0.568209	0.940814	FALSE
ZBTB44	Th17n	-0.0181689	0.824761	0.976741	FALSE
APLP2	Th17n	-0.343219	1.60117e-05	0.00783327	FALSE
NFRKB	Th17n	0.0858302	0.294699	0.857889	FALSE
FLI1	Th17n	-0.00875741	0.915011	0.992529	FALSE
ETS1	Th17n	-0.0733601	0.370691	0.885647	FALSE
ST3GAL4	Th17n	-0.0547512	0.504322	0.925184	TRUE
DCPS	Th17n	0.1025	0.210432	0.805944	FALSE
TIRAP	Th17n	0.114142	0.162864	0.766118	FALSE
FOXRED1	Th17n	0.0306365	0.70883	0.964226	FALSE
SRPR	Th17n	0.00901011	0.912568	0.991496	FALSE
FAM118B	Th17n	0.0914745	0.263969	0.842518	FALSE
RPUSD4	Th17n	0.122666	0.133486	0.729204	FALSE
PUS3	Th17n	0.0440755	0.591012	0.946115	FALSE
HYLS1	Th17n	-0.207222	0.01068	0.365081	FALSE
AIM2	Th17n	0.119339	0.144427	0.745773	FALSE
CHEK1	Th17n	0.0595513	0.467629	0.913271	FALSE
STT3A	Th17n	0.0748031	0.361328	0.881184	FALSE
EI24	Th17n	0.11653	0.154186	0.757682	FALSE
TMEM218	Th17n	0.0481168	0.557408	0.940761	FALSE
CCDC15	Th17n	-0.00498815	0.951529	0.997742	FALSE
MSANTD2	Th17n	-0.0319853	0.696629	0.961942	FALSE
SPA17	Th17n	-0.0658271	0.421948	0.897327	FALSE
SIAE	Th17n	0.0834849	0.308139	0.86245	FALSE
TBRG1	Th17n	-0.0990798	0.226134	0.813701	FALSE
VWA5A	Th17n	-0.017017	0.835709	0.97717	FALSE
MNDA	Th17n	0.248689	0.00207648	0.210178	FALSE
ZFP202	Th17n	0.0642628	0.433085	0.901169	FALSE
GRAMD1B	Th17n	0.125357	0.125112	0.716937	FALSE
HSPA8	Th17n	-0.00149878	0.985428	0.999242	FALSE
CRTAM	Th17n	0.0775826	0.343712	0.878585	FALSE
UBASH3B	Th17n	-0.128136	0.116893	0.712275	FALSE
SC5D	Th17n	0.0362429	0.658631	0.956606	TRUE
TBCEL	Th17n	-0.0822482	0.315385	0.865367	FALSE
THY1	Th17n	0.0147476	0.857369	0.978234	FALSE
USP2	Th17n	0.034474	0.674319	0.958133	FALSE
RNF26	Th17n	0.047269	0.564381	0.940814	FALSE
CBL	Th17n	-0.127332	0.119228	0.715537	FALSE
HINFP	Th17n	-0.0481749	0.556932	0.940761	FALSE
C2CD2L	Th17n	-0.123989	0.129316	0.721451	FALSE
DPAGT1	Th17n	0.111202	0.174041	0.779952	TRUE
H2AFX	Th17n	-0.0249927	0.760662	0.970036	FALSE
HMBS	Th17n	-0.0444891	0.587531	0.945672	TRUE
VPS11	Th17n	-0.0697128	0.395012	0.889445	FALSE
HYOU1	Th17n	-0.0412326	0.61519	0.950787	FALSE
SLC37A4	Th17n	0.140275	0.0858144	0.657223	TRUE
TRAPPC4	Th17n	-0.0371244	0.650867	0.955221	FALSE
RPS25	Th17n	0.0135552	0.868792	0.979588	FALSE
CCDC84	Th17n	0.00433209	0.957898	0.998978	FALSE
CXCR5	Th17n	-0.0937091	0.252429	0.837631	FALSE
DDX6	Th17n	-0.161708	0.0472934	0.568166	FALSE
ARCN1	Th17n	0.166446	0.041092	0.546735	FALSE
IFT46	Th17n	0.0325367	0.691663	0.960257	FALSE
KMT2A	Th17n	0.0314067	0.701854	0.962597	FALSE
ATP5L	Th17n	0.0120565	0.88319	0.984727	FALSE
UBE4A	Th17n	-0.038423	0.639499	0.953646	FALSE
CD3G	Th17n	0.146558	0.0725454	0.622513	FALSE
CD3D	Th17n	-0.0801325	0.328037	0.873136	FALSE
CD3E	Th17n	0.112639	0.168509	0.768856	FALSE
MPZL3	Th17n	0.0666538	0.41613	0.895818	FALSE
IL10RA	Th17n	0.147561	0.070591	0.617402	FALSE
CEP164	Th17n	0.100641	0.21887	0.810289	FALSE
BACE1	Th17n	-0.159362	0.0506408	0.575585	FALSE
RNF214	Th17n	0.0934851	0.25357	0.838404	FALSE
PCSK7	Th17n	0.0430534	0.599655	0.948155	FALSE
SIDT2	Th17n	0.0865431	0.290691	0.855229	FALSE
PAFAH1B2	Th17n	-0.0138901	0.865581	0.979014	TRUE
BUD13	Th17n	0.0202609	0.804965	0.975322	FALSE
REXO2	Th17n	-0.077107	0.346687	0.879777	FALSE
RBM7	Th17n	-0.142965	0.0799138	0.640912	FALSE
GM5617	Th17n	0.00286373	0.972161	0.999242	FALSE
USP28	Th17n	0.00672003	0.934733	0.996304	FALSE
ZW10	Th17n	-0.00011893	0.998844	0.999863	FALSE
RPL10-PS3	Th17n	0.0852771	0.297833	0.859475	FALSE
PTS	Th17n	-0.125349	0.125134	0.716937	TRUE
SDHD	Th17n	-0.0196758	0.810489	0.975322	TRUE
TIMM8B	Th17n	-0.0323144	0.693663	0.961648	FALSE
AU019823	Th17n	0.0166575	0.839132	0.97744	FALSE
PIH1D2	Th17n	0.00582212	0.943438	0.996759	FALSE
DLAT	Th17n	9.81564e-05	0.999046	0.999863	TRUE
1110032A03RIK	Th17n	0.245303	0.00239889	0.21778	FALSE
FDXACB1	Th17n	0.0703333	0.390809	0.886366	FALSE
ALG9	Th17n	0.083616	0.307377	0.86189	FALSE
PPP2R1B	Th17n	-0.0497217	0.544323	0.936559	FALSE
POU2AF1	Th17n	-0.141749	0.0825383	0.650438	FALSE
FDX1	Th17n	0.0294184	0.719915	0.965004	FALSE
RDX	Th17n	-0.0277971	0.734757	0.965871	FALSE
ZC3H12C	Th17n	-0.0457294	0.577149	0.943276	FALSE
DDX10	Th17n	0.104163	0.203089	0.805102	FALSE
4930550C14RIK	Th17n	0.028991	0.723818	0.965004	FALSE
ATM	Th17n	-0.115261	0.158751	0.763435	FALSE
NPAT	Th17n	-0.0299905	0.714702	0.965004	FALSE
ACAT1	Th17n	0.052684	0.520575	0.930427	TRUE
CUL5	Th17n	0.0428463	0.601414	0.948187	FALSE
SLC35F2	Th17n	-0.0112663	0.890796	0.986711	FALSE
CIB2	Th17n	0.078182	0.339985	0.878347	FALSE
IDH3A	Th17n	-0.00975601	0.905362	0.990675	TRUE
ACSBG1	Th17n	-0.0507197	0.536263	0.935066	TRUE
DNAJA4	Th17n	-0.0446379	0.586282	0.945672	FALSE
WDR61	Th17n	-0.0430045	0.60007	0.948187	FALSE
IREB2	Th17n	0.0886284	0.279179	0.851768	TRUE
AY074887	Th17n	-0.0430446	0.59973	0.948155	FALSE
PSMA4	Th17n	-0.149651	0.0666527	0.612438	FALSE
UBE2Q2	Th17n	-0.0829244	0.31141	0.864253	FALSE
FBXO22	Th17n	0.0793923	0.332539	0.874212	FALSE
NRG4	Th17n	-0.0472568	0.564482	0.940814	FALSE
ETFA	Th17n	-0.0824329	0.314296	0.865367	TRUE
SCAPER	Th17n	-0.0971938	0.235139	0.8199	FALSE
LMBRD1	Th17n	0.0290096	0.723648	0.965004	FALSE
FH1	Th17n	0.0730378	0.372803	0.885647	TRUE
RCN2	Th17n	0.0711105	0.385582	0.885647	FALSE
PSTPIP1	Th17n	0.0163009	0.842531	0.97744	FALSE
TSPAN3	Th17n	0.104044	0.203607	0.805102	FALSE
HMG20A	Th17n	-0.0342174	0.676607	0.958133	FALSE
SNX33	Th17n	0.0078853	0.923447	0.992726	FALSE
IMP3	Th17n	0.102392	0.210915	0.805944	FALSE
SNUPN	Th17n	-0.0768946	0.348021	0.879777	FALSE
PTPN9	Th17n	0.158468	0.0519679	0.577568	FALSE
SIN3A	Th17n	-0.151749	0.0628834	0.607184	FALSE
MAN2C1	Th17n	0.0894576	0.274688	0.851426	TRUE
NEIL1	Th17n	-0.00976669	0.905259	0.990675	FALSE
COMMD4	Th17n	-0.104665	0.200904	0.802325	FALSE
1700017B05RIK	Th17n	-0.182718	0.0247323	0.461779	FALSE
PPCDC	Th17n	0.0585063	0.47549	0.91465	TRUE
COX5A	Th17n	0.0218578	0.789937	0.97522	TRUE
FAM219B	Th17n	0.0462588	0.572743	0.941458	FALSE
MPI	Th17n	-0.15862	0.0517397	0.577568	TRUE
SCAMP2	Th17n	-0.0263582	0.748014	0.967036	FALSE
ULK3	Th17n	-0.0255882	0.755139	0.969274	FALSE
CSK	Th17n	0.00385479	0.962533	0.999234	FALSE
EDC3	Th17n	0.0174139	0.831933	0.97717	FALSE
CLK3	Th17n	-0.0223667	0.785163	0.97456	FALSE
ARID3B	Th17n	-0.0391773	0.632934	0.953646	FALSE
EXO1	Th17n	-0.132085	0.105944	0.699881	FALSE
UBL7	Th17n	-0.127841	0.117745	0.715076	FALSE
CYP11A1	Th17n	-0.174616	0.032002	0.513398	TRUE
STRA6	Th17n	0.045045	0.582867	0.944215	TRUE
PML	Th17n	-0.124263	0.128466	0.721451	FALSE
STOML1	Th17n	-0.0713814	0.38377	0.885647	FALSE
NPTN	Th17n	-0.0850008	0.299406	0.861333	FALSE
ADPGK	Th17n	-0.0996469	0.223475	0.812134	FALSE
BBS4	Th17n	0.220125	0.00661047	0.318859	FALSE
ARIH1	Th17n	-0.0819225	0.317312	0.865942	FALSE
HEXA	Th17n	-0.0355026	0.665179	0.957271	TRUE
PARP6	Th17n	-0.0360038	0.660743	0.957271	FALSE
PKM	Th17n	0.136703	0.094182	0.678412	TRUE
SENP8	Th17n	0.00477	0.953647	0.998034	FALSE
LRRC49	Th17n	-0.000408244	0.996031	0.999863	FALSE
TLE3	Th17n	-0.00442997	0.956948	0.998855	FALSE
RPLP1	Th17n	0.0440014	0.591637	0.946115	FALSE
KIF23	Th17n	-0.196625	0.0155308	0.410404	FALSE
GLCE	Th17n	0.0267086	0.744779	0.966992	TRUE
CEP170	Th17n	0.0137927	0.866515	0.979014	FALSE
ANP32A	Th17n	0.0824434	0.314234	0.865367	FALSE
FEM1B	Th17n	-0.0894101	0.274944	0.85162	FALSE
CLN6	Th17n	0.0164775	0.840847	0.97744	FALSE
PIAS1	Th17n	-0.0719173	0.3802	0.885647	FALSE
MAP2K5	Th17n	-0.0222944	0.785841	0.974664	FALSE
2300009A05RIK	Th17n	0.126505	0.121664	0.715537	FALSE
SDCCAG8	Th17n	-0.00672157	0.934718	0.996304	FALSE
AAGAB	Th17n	0.154018	0.0590043	0.596161	FALSE
SMAD3	Th17n	-0.0649217	0.428373	0.898153	FALSE
ZWILCH	Th17n	-0.0186411	0.820282	0.976741	FALSE
RPL4	Th17n	-0.102548	0.210219	0.805944	FALSE
SNAPC5	Th17n	-0.0172783	0.833222	0.97717	FALSE
MAP2K1	Th17n	-0.0746559	0.362277	0.881516	FALSE
TIPIN	Th17n	0.0433914	0.596791	0.946988	FALSE
DIS3L	Th17n	-0.0139292	0.865207	0.979014	FALSE
RAB11A	Th17n	-0.0603941	0.461341	0.909339	FALSE
DENND4A	Th17n	-0.0518307	0.527362	0.930927	FALSE
VWA9	Th17n	-0.00386256	0.962458	0.999234	FALSE
DPP8	Th17n	-0.0107094	0.896164	0.987197	FALSE
PARP16	Th17n	-0.00583089	0.943353	0.996759	FALSE
AKT3	Th17n	-0.105238	0.198439	0.801921	FALSE
CLPX	Th17n	-0.0752303	0.358585	0.881118	FALSE
PDCD7	Th17n	-0.139179	0.0883159	0.663859	FALSE
MTFMT	Th17n	-2.09132e-05	0.999797	0.999863	FALSE
SPG21	Th17n	0.0584931	0.47559	0.91465	FALSE
PLEKHO2	Th17n	-0.0768637	0.348215	0.879777	FALSE
PIF1	Th17n	-0.301037	0.000172673	0.0543056	FALSE
OAZ2	Th17n	-0.0106871	0.896379	0.987197	FALSE
TRIP4	Th17n	-0.0413098	0.614528	0.950475	FALSE
2810417H13RIK	Th17n	0.0789753	0.335093	0.876371	FALSE
CSNK1G1	Th17n	-0.0451744	0.581784	0.944215	FALSE
PPIB	Th17n	0.046856	0.567792	0.940814	FALSE
SNX1	Th17n	0.21362	0.008447	0.341906	FALSE
FAM96A	Th17n	-0.0694458	0.39683	0.890962	FALSE
HERC1	Th17n	0.0426555	0.603035	0.948187	FALSE
USP3	Th17n	-0.028672	0.726735	0.965004	FALSE
CAR12	Th17n	0.0430721	0.599497	0.948155	TRUE
RAB8B	Th17n	-0.139278	0.0880856	0.663543	FALSE
RPS27L	Th17n	0.192883	0.0176533	0.416119	FALSE
LACTB	Th17n	0.0645066	0.431339	0.900254	FALSE
TPM1	Th17n	-0.0256084	0.754952	0.969274	FALSE
RORA	Th17n	0.0551282	0.501387	0.923528	FALSE
ANXA2	Th17n	0.246317	0.00229793	0.217063	FALSE
BNIP2	Th17n	0.068386	0.404092	0.891391	FALSE
GTF2A2	Th17n	-0.0723476	0.377349	0.885647	FALSE
CCNB2	Th17n	-0.048272	0.556136	0.940761	FALSE
RNF111	Th17n	-0.157745	0.0530607	0.577568	FALSE
SLTM	Th17n	0.0337993	0.68034	0.958133	FALSE
ADAM10	Th17n	0.0887338	0.278606	0.851768	FALSE
AQP9	Th17n	-0.0866879	0.289882	0.855229	TRUE
ADSS	Th17n	0.0460025	0.574874	0.941946	TRUE
POLR2M	Th17n	0.056473	0.49099	0.920003	FALSE
TCF12	Th17n	0.00530631	0.948442	0.99765	FALSE
ZFP280D	Th17n	-0.0497841	0.543818	0.936421	FALSE
MNS1	Th17n	-0.000694115	0.993251	0.999863	FALSE
TEX9	Th17n	0.0480099	0.558285	0.940761	FALSE
RFX7	Th17n	0.0485728	0.553675	0.940703	FALSE
NEDD4	Th17n	-0.129426	0.113224	0.707755	FALSE
DYX1C1	Th17n	-0.0926199	0.25801	0.839227	FALSE
CCPG1OS	Th17n	-0.0129347	0.874748	0.981528	FALSE
CCPG1	Th17n	-0.00115602	0.98876	0.999242	FALSE
PIGB	Th17n	0.0728363	0.374126	0.885647	TRUE
RAB27A	Th17n	0.0109487	0.893857	0.987197	FALSE
RSL24D1	Th17n	0.0972011	0.235103	0.8199	FALSE
FAM214A	Th17n	0.0622249	0.447844	0.905469	FALSE
ARPP19	Th17n	-0.0334681	0.683303	0.958133	FALSE
MYO5A	Th17n	-0.153464	0.0599327	0.598218	FALSE
GNB5	Th17n	0.00232999	0.977348	0.999242	FALSE
DESI2	Th17n	0.0734021	0.370416	0.885647	FALSE
MAPK6	Th17n	0.0294348	0.719765	0.965004	FALSE
LEO1	Th17n	0.135167	0.097974	0.69076	FALSE
TMOD3	Th17n	0.0714779	0.383125	0.885647	FALSE
LYSMD2	Th17n	0.128605	0.115548	0.708206	FALSE
GCLC	Th17n	0.0328202	0.689114	0.959796	TRUE
ELOVL5	Th17n	0.109852	0.17936	0.781901	TRUE
FBXO9	Th17n	0.0617566	0.451275	0.905469	FALSE
COX20	Th17n	0.073089	0.372466	0.885647	FALSE
HNRNPU	Th17n	-0.0444162	0.588144	0.945672	FALSE
MB21D1	Th17n	-0.0809786	0.322939	0.870482	FALSE
MTO1	Th17n	0.0102102	0.900978	0.989032	FALSE
EEF1A1	Th17n	-0.156734	0.054622	0.582684	FALSE
SLC17A5	Th17n	-0.051333	0.53134	0.932355	TRUE
COX7A2	Th17n	0.101122	0.216661	0.810289	TRUE
TMEM30A	Th17n	-0.0656263	0.423368	0.897418	FALSE
SENP6	Th17n	-0.0273967	0.738439	0.966728	FALSE
IRAK1BP1	Th17n	0.138308	0.0903447	0.666424	FALSE
PHIP	Th17n	0.0596025	0.467245	0.913181	FALSE
SMYD3	Th17n	-0.0891661	0.276261	0.851768	FALSE
HMGN3	Th17n	-0.00980686	0.904871	0.990675	FALSE
LCA5	Th17n	0.0814849	0.319913	0.868317	FALSE
TTK	Th17n	-0.15667	0.0547217	0.582684	FALSE
FAM46A	Th17n	0.0681171	0.405947	0.893064	FALSE
IBTK	Th17n	-0.02847	0.728585	0.965487	FALSE
TPBG	Th17n	0.317674	7.0481e-05	0.0273185	FALSE
UBE2CBP	Th17n	-0.0572842	0.484774	0.918291	FALSE
DOPEY1	Th17n	0.0572319	0.485173	0.918291	FALSE
PGM3	Th17n	-0.152873	0.0609368	0.6016	TRUE
RWDD2A	Th17n	-0.0982611	0.230013	0.816382	TRUE
TFB2M	Th17n	0.00786867	0.923608	0.992726	FALSE
CYB5R4	Th17n	0.0727725	0.374546	0.885647	FALSE
CNST	Th17n	-0.0372029	0.650178	0.955221	FALSE
NT5E	Th17n	-0.0468538	0.567811	0.940814	TRUE
SNX14	Th17n	0.128565	0.115662	0.708206	FALSE
SYNCRIP	Th17n	0.0636424	0.437549	0.902351	FALSE
ZFP949	Th17n	-0.053922	0.51081	0.926965	FALSE
SCCPDH	Th17n	0.000162452	0.99842	0.999863	FALSE
BCL2A1D	Th17n	0.281127	0.000471166	0.109184	FALSE
BCL2A1B	Th17n	0.29258	0.000266866	0.0671435	FALSE
MTHFS	Th17n	0.0952004	0.244925	0.832255	FALSE
AHCTF1	Th17n	-0.0369328	0.652552	0.955693	FALSE
TMED3	Th17n	-0.0709113	0.386917	0.885945	FALSE
MORF4L1	Th17n	0.0293273	0.720746	0.965004	FALSE
PLSCR1	Th17n	0.216504	0.00758315	0.332995	FALSE
PLOD2	Th17n	-0.11776	0.149854	0.751917	TRUE
1190002N15RIK	Th17n	-0.0494101	0.546852	0.938343	FALSE
SLC9A9	Th17n	-0.005216	0.949318	0.99765	FALSE
CHST2	Th17n	0.142714	0.0804486	0.642859	TRUE
PSEN2	Th17n	0.0221808	0.786906	0.97522	FALSE
U2SURP	Th17n	-0.091802	0.262255	0.840221	FALSE
ATR	Th17n	0.0669585	0.413997	0.895818	FALSE
XRN1	Th17n	0.106171	0.194467	0.801106	FALSE
TFDP2	Th17n	0.0203441	0.80418	0.975322	FALSE
ATP1B3	Th17n	-0.00217848	0.978821	0.999242	TRUE
RNF7	Th17n	0.247083	0.0022242	0.217063	FALSE
RASA2	Th17n	-0.0875426	0.285135	0.853306	FALSE
ZBTB38	Th17n	0.199554	0.0140279	0.39593	FALSE
SLC25A36	Th17n	0.0108135	0.89516	0.987197	FALSE
NMNAT3	Th17n	0.141093	0.083983	0.65274	TRUE
COPB2	Th17n	0.0224399	0.784477	0.97456	FALSE
MRPS22	Th17n	0.0494308	0.546684	0.938238	FALSE
FAIM	Th17n	0.116962	0.152653	0.756052	FALSE
CEP70	Th17n	-0.0327357	0.689873	0.959796	FALSE
PARP1	Th17n	-0.0743901	0.363993	0.883008	FALSE
ARMC8	Th17n	-0.101081	0.216849	0.810289	FALSE
DBR1	Th17n	0.0466834	0.569221	0.940814	FALSE
NCK1	Th17n	-0.0590607	0.471311	0.913491	FALSE
STAG1	Th17n	0.0545485	0.505904	0.925597	FALSE
LIN9	Th17n	-0.0140918	0.863648	0.978801	FALSE
PCCB	Th17n	0.062729	0.444167	0.904774	TRUE
MSL2	Th17n	-0.0404968	0.621517	0.951704	FALSE
CEP63	Th17n	0.117234	0.151693	0.756052	FALSE
ANAPC13	Th17n	-0.144989	0.0756927	0.634396	FALSE
SRPRB	Th17n	0.0444303	0.588025	0.945672	FALSE
ACBD3	Th17n	0.0477468	0.560446	0.940761	FALSE
TOPBP1	Th17n	-0.0857183	0.295331	0.858756	FALSE
CDV3	Th17n	0.0353154	0.666838	0.957271	FALSE
UBA5	Th17n	0.0166958	0.838767	0.97744	FALSE
ACAD11	Th17n	0.0241616	0.768392	0.971121	TRUE
DNAJC13	Th17n	0.0455264	0.578842	0.943829	FALSE
H3F3A	Th17n	-0.0287626	0.725906	0.965004	FALSE
ACPP	Th17n	-0.0832218	0.309671	0.862593	TRUE
SDE2	Th17n	-0.0139944	0.864581	0.979014	FALSE
MRPL3	Th17n	-0.0659992	0.420733	0.897327	FALSE
NUDT16	Th17n	-0.0958715	0.241599	0.827599	FALSE
ASTE1	Th17n	0.0126452	0.87753	0.981772	FALSE
ATP2C1	Th17n	0.0207661	0.800203	0.975322	FALSE
PIK3R4	Th17n	0.0146252	0.85854	0.978234	FALSE
WDR82	Th17n	-0.0768378	0.348378	0.879777	FALSE
PPM1M	Th17n	-0.23866	0.00316647	0.246578	FALSE
TWF2	Th17n	0.133925	0.101127	0.691734	FALSE
ALAS1	Th17n	-0.0461156	0.573933	0.941866	TRUE
POC1A	Th17n	0.0471341	0.565494	0.940814	FALSE
DUSP7	Th17n	0.0876273	0.284667	0.853306	FALSE
RPL29	Th17n	0.0702963	0.391059	0.886366	FALSE
ACY1	Th17n	-0.0120445	0.883305	0.984731	TRUE
ABHD14A	Th17n	0.0519598	0.526332	0.930927	FALSE
ABHD14B	Th17n	0.00352974	0.96569	0.999242	FALSE
PARP3	Th17n	-0.124746	0.126978	0.720931	FALSE
RRP9	Th17n	0.127042	0.120078	0.715537	FALSE
PYCR2	Th17n	-0.0929	0.256567	0.838404	TRUE
TEX264	Th17n	-0.0520846	0.525338	0.930927	FALSE
VPRBP	Th17n	-0.162932	0.0456208	0.558219	FALSE
MANF	Th17n	0.172311	0.0343748	0.520871	FALSE
RBM15B	Th17n	0.0706593	0.388611	0.886328	FALSE
MAPKAPK3	Th17n	-0.116175	0.155453	0.758826	FALSE
CISH	Th17n	-0.132342	0.10526	0.699881	FALSE
HEMK1	Th17n	-0.157153	0.0539701	0.579771	FALSE
TMEM115	Th17n	0.143332	0.079134	0.638662	FALSE
CYB561D2	Th17n	-0.00105385	0.989754	0.999242	FALSE
NPRL2	Th17n	-0.155037	0.0573283	0.590724	FALSE
RASSF1	Th17n	0.104926	0.199778	0.801923	FALSE
TUSC2	Th17n	0.0121462	0.882327	0.984138	FALSE
HYAL2	Th17n	-0.105121	0.198941	0.801921	FALSE
TMEM63A	Th17n	-0.0667932	0.415153	0.895818	FALSE
NAT6	Th17n	0.0863657	0.291685	0.855473	FALSE
IFRD2	Th17n	0.156721	0.0546427	0.582684	FALSE
GNAI2	Th17n	-0.0415058	0.612849	0.950475	FALSE
EPHX1	Th17n	-0.00315364	0.969344	0.999242	TRUE
RBM5	Th17n	0.0516033	0.529177	0.930927	FALSE
RBM6	Th17n	-0.0931085	0.255496	0.838404	FALSE
MON1A	Th17n	0.0162262	0.843243	0.97744	FALSE
TRAIP	Th17n	0.0265402	0.746333	0.967036	FALSE
UBA7	Th17n	0.0332031	0.685678	0.959002	FALSE
FAM212A	Th17n	-0.0173019	0.832998	0.97717	FALSE
IP6K1	Th17n	-0.00102709	0.990014	0.999242	TRUE
GMPPB	Th17n	0.0376996	0.645821	0.954693	TRUE
RNF123	Th17n	0.0477129	0.560725	0.940761	FALSE
APEH	Th17n	0.149063	0.0677431	0.614225	FALSE
DAG1	Th17n	0.138451	0.0900096	0.666424	FALSE
NICN1	Th17n	-0.0187921	0.818851	0.976741	FALSE
TCTA	Th17n	-0.0109435	0.893907	0.987197	FALSE
RHOA	Th17n	0.100784	0.218209	0.810289	FALSE
GPX1	Th17n	0.0178529	0.827761	0.976741	TRUE
USP4	Th17n	0.00808516	0.921513	0.992726	FALSE
CCDC71	Th17n	0.0340032	0.678518	0.958133	FALSE
USP19	Th17n	0.00732408	0.928881	0.994995	FALSE
QARS	Th17n	-0.0638747	0.435874	0.902351	FALSE
QRICH1	Th17n	0.0850289	0.299246	0.861257	FALSE
IMPDH2	Th17n	-0.176961	0.029732	0.500401	TRUE
NDUFAF3	Th17n	-0.00411352	0.96002	0.999194	FALSE
DALRD3	Th17n	-0.0492727	0.547969	0.938734	FALSE
WDR6	Th17n	0.078455	0.338296	0.877682	FALSE
P4HTM	Th17n	-0.0295087	0.71909	0.965004	FALSE
ARIH2	Th17n	0.0074915	0.927259	0.994573	FALSE
SLC25A20	Th17n	-0.114133	0.162897	0.766118	TRUE
PRKAR2A	Th17n	0.124013	0.129242	0.721451	FALSE
NVL	Th17n	0.0598013	0.465758	0.912818	FALSE
IP6K2	Th17n	0.250466	0.00192352	0.202396	TRUE
NCKIPSD	Th17n	-0.0294299	0.71981	0.965004	FALSE
SLC26A6	Th17n	0.0941417	0.250237	0.837228	TRUE
UQCRC1	Th17n	-0.00630882	0.938719	0.996542	TRUE
CNIH4	Th17n	-0.154353	0.0584481	0.594335	FALSE
SHISA5	Th17n	-0.0452178	0.581421	0.944125	FALSE
TREX1	Th17n	0.127242	0.11949	0.715537	FALSE
ATRIP	Th17n	-0.0594525	0.468369	0.913406	FALSE
TMA7	Th17n	0.0785535	0.337688	0.877682	FALSE
CCDC51	Th17n	-0.014561	0.859154	0.978234	FALSE
WDR26	Th17n	0.107376	0.189421	0.795955	FALSE
NME6	Th17n	-0.131071	0.108675	0.701342	TRUE
CDC25A	Th17n	0.065508	0.424206	0.897539	FALSE
MAP4	Th17n	0.00575082	0.944129	0.996759	FALSE
DHX30	Th17n	0.160925	0.0483889	0.572943	FALSE
SMARCC1	Th17n	-0.108428	0.185097	0.788182	FALSE
ELP6	Th17n	0.0780889	0.340562	0.878347	FALSE
SCAP	Th17n	-0.0890291	0.277003	0.851768	FALSE
PTPN23	Th17n	0.0837801	0.306426	0.86189	FALSE
KLHL18	Th17n	0.0368561	0.653227	0.955693	FALSE
SETD2	Th17n	-0.0312411	0.703352	0.962851	FALSE
CNIH3	Th17n	0.150244	0.0655699	0.6123	FALSE
CCDC12	Th17n	-0.0677065	0.408789	0.894397	FALSE
PRSS46	Th17n	-0.131418	0.107734	0.701342	FALSE
ALS2CL	Th17n	0.0741724	0.365402	0.883763	FALSE
CCRL2	Th17n	0.0881836	0.281609	0.85318	FALSE
LRRFIP2	Th17n	-0.075886	0.354399	0.881118	FALSE
MLH1	Th17n	-0.0274209	0.738216	0.966728	FALSE
EPM2AIP1	Th17n	-0.181618	0.025628	0.467467	FALSE
PDCD6IP	Th17n	-0.122261	0.134785	0.73134	FALSE
CLASP2	Th17n	-0.0449712	0.583486	0.944215	FALSE
UBP1	Th17n	0.0436551	0.594561	0.946611	FALSE
BCL2A1C	Th17n	0.172166	0.0345289	0.520871	FALSE
LBR	Th17n	-0.105005	0.199438	0.801921	FALSE
CRTAP	Th17n	-0.0368768	0.653044	0.955693	FALSE
GLB1	Th17n	-0.0124767	0.879149	0.98318	TRUE
CCR4	Th17n	0.0272667	0.739635	0.966728	FALSE
CNOT10	Th17n	0.0749887	0.360135	0.881118	FALSE
DYNC1LI1	Th17n	0.0135748	0.868604	0.979528	FALSE
CMTM6	Th17n	0.00440126	0.957226	0.998855	FALSE
CMTM7	Th17n	-0.0147893	0.856969	0.978234	FALSE
GPD1L	Th17n	-0.0192323	0.814684	0.976174	FALSE
RPS27RT	Th17n	-0.0136401	0.867978	0.979172	FALSE
STT3B	Th17n	-0.138261	0.0904555	0.666424	FALSE
TGFBR2	Th17n	0.0464782	0.570922	0.940814	FALSE
AZI2	Th17n	-0.0195762	0.811431	0.97533	FALSE
CMC1	Th17n	-0.0808941	0.323446	0.870482	FALSE
SRP9	Th17n	-0.000798188	0.992239	0.999863	FALSE
GOLGA4	Th17n	-0.241302	0.00283795	0.237557	FALSE
VILL	Th17n	0.12902	0.114369	0.707755	FALSE
OXSR1	Th17n	0.0920669	0.260875	0.840221	FALSE
MYD88	Th17n	-0.113166	0.166513	0.766118	FALSE
ACAA1A	Th17n	0.0559228	0.49523	0.920672	FALSE
XYLB	Th17n	0.00736304	0.928503	0.994995	TRUE
EXOG	Th17n	-0.0808161	0.323914	0.870482	FALSE
WDR48	Th17n	-0.116772	0.153324	0.757104	FALSE
GORASP1	Th17n	-0.123043	0.13229	0.726726	FALSE
CSRNP1	Th17n	-0.0781515	0.340174	0.878347	FALSE
CCR8	Th17n	-0.101167	0.216457	0.810289	FALSE
SLC25A38	Th17n	-0.00100234	0.990254	0.999242	FALSE
RPSA	Th17n	-0.25015	0.00194994	0.202396	FALSE
EIF1B	Th17n	-0.197305	0.0151697	0.407527	FALSE
DEGS1	Th17n	-0.0631894	0.440824	0.903606	TRUE
RPL14	Th17n	0.0092297	0.910446	0.991286	TRUE
5830454E08RIK	Th17n	-0.0249136	0.761397	0.970036	FALSE
CTNNB1	Th17n	-0.155058	0.0572934	0.590724	FALSE
TRAK1	Th17n	-0.0346768	0.672513	0.958133	FALSE
FBXO28	Th17n	0.00192418	0.981293	0.999242	FALSE
DEB1	Th17n	-0.00401884	0.96094	0.999234	FALSE
NKTR	Th17n	0.0135118	0.869209	0.979807	FALSE
HIGD1A	Th17n	0.0855455	0.296309	0.85917	FALSE
1700048O20RIK	Th17n	0.0958734	0.24159	0.827599	FALSE
TRP53BP2	Th17n	-0.054037	0.509907	0.926965	FALSE
SNRK	Th17n	0.0786521	0.337081	0.877682	FALSE
ANO10	Th17n	0.0692552	0.39813	0.890962	FALSE
ABHD5	Th17n	-0.10877	0.183708	0.78719	FALSE
CAPN2	Th17n	-0.12197	0.135721	0.732328	FALSE
TCAIM	Th17n	-0.0344178	0.674819	0.958133	FALSE
ZFP445	Th17n	0.0864775	0.291059	0.855473	FALSE
1110059G10RIK	Th17n	-0.123449	0.131006	0.722863	FALSE
KIF15	Th17n	0.0285648	0.727716	0.965317	FALSE
TMEM42	Th17n	-0.0153767	0.851353	0.97744	FALSE
TGM4	Th17n	-0.0760988	0.353047	0.880993	FALSE
ZDHHC3	Th17n	-0.111804	0.171707	0.776207	FALSE
EXOSC7	Th17n	0.0707529	0.387982	0.886102	FALSE
LARS2	Th17n	-0.0213594	0.794619	0.975322	FALSE
LIMD1	Th17n	-0.0553054	0.500011	0.922759	FALSE
SACM1L	Th17n	0.0199	0.808371	0.975322	FALSE
LZTFL1	Th17n	0.103076	0.207868	0.805944	FALSE
CXCR6	Th17n	-0.0475121	0.562377	0.940761	FALSE
2010315B03RIK	Th17n	-0.0293303	0.720718	0.965004	FALSE
MTHFD1L	Th17n	-0.0661859	0.419417	0.897327	TRUE
RMND1	Th17n	0.0836326	0.307281	0.86189	FALSE
1700052N19RIK	Th17n	-0.00079408	0.992279	0.999863	FALSE
DISP1	Th17n	0.0434799	0.596042	0.946988	FALSE
SYNE1	Th17n	-0.129817	0.11213	0.707268	FALSE
FBXO5	Th17n	-0.042115	0.60764	0.949243	FALSE
MTRF1L	Th17n	-0.000286439	0.997215	0.999863	FALSE
IPCEF1	Th17n	-0.0161338	0.844124	0.97744	FALSE
PCMT1	Th17n	0.210063	0.00963103	0.350994	FALSE
NUP43	Th17n	0.0619258	0.450034	0.905469	FALSE
LATS1	Th17n	-0.0699137	0.393649	0.88861	FALSE
KATNA1	Th17n	-0.0389104	0.635254	0.953646	FALSE
GINM1	Th17n	-0.101414	0.215334	0.810289	FALSE
PPIL4	Th17n	0.0840851	0.304662	0.861532	FALSE
BROX	Th17n	-0.0226265	0.782729	0.974552	FALSE
ZC3H12D	Th17n	-0.0893614	0.275207	0.851768	FALSE
TAB2	Th17n	0.0704457	0.39005	0.886366	FALSE
AIDA	Th17n	-0.11584	0.156655	0.75962	FALSE
MIA3	Th17n	-0.156185	0.0554862	0.586217	TRUE
RAB32	Th17n	-0.147521	0.0706675	0.617402	FALSE
SHPRH	Th17n	-0.147835	0.0700642	0.615753	FALSE
FBXO30	Th17n	0.0704646	0.389922	0.886366	FALSE
STX11	Th17n	0.0302585	0.712264	0.965004	FALSE
SF3B5	Th17n	0.0250854	0.759802	0.970036	FALSE
LTV1	Th17n	0.0180215	0.826159	0.976741	FALSE
FUCA2	Th17n	-0.0400126	0.625696	0.952727	TRUE
PEX3	Th17n	-0.0555436	0.498163	0.921989	FALSE
ADAT2	Th17n	0.0960904	0.240521	0.826776	FALSE
AIG1	Th17n	0.0386796	0.637263	0.953646	FALSE
TAF1A	Th17n	0.117327	0.151367	0.755635	FALSE
HIVEP2	Th17n	0.0709007	0.386988	0.885945	FALSE
VTA1	Th17n	-0.0524333	0.522565	0.930712	FALSE
CITED2	Th17n	0.121044	0.13874	0.738108	FALSE
HECA	Th17n	0.0484135	0.554978	0.940761	FALSE
ABRACL	Th17n	0.0720495	0.379323	0.885647	FALSE
REPS1	Th17n	0.0467257	0.568871	0.940814	FALSE
CCDC28A	Th17n	0.0617704	0.451174	0.905469	FALSE
PERP	Th17n	0.169948	0.0369607	0.53602	FALSE
TNFAIP3	Th17n	-0.0612077	0.455315	0.90634	FALSE
IFNGR1	Th17n	0.041114	0.616209	0.951154	FALSE
PEX7	Th17n	0.0910582	0.266157	0.84491	FALSE
MAP3K5	Th17n	0.0530915	0.517351	0.928991	FALSE
BCLAF1	Th17n	-0.0224817	0.784086	0.97456	FALSE
MTFR2	Th17n	-0.0445105	0.587352	0.945672	FALSE
DUSP10	Th17n	0.203859	0.0120504	0.376298	FALSE
AHI1	Th17n	-0.0772914	0.345531	0.879777	FALSE
MYB	Th17n	-0.0442362	0.589659	0.946115	FALSE
HBS1L	Th17n	0.0604568	0.460875	0.909339	FALSE
SGK1	Th17n	-0.0363396	0.657778	0.956477	FALSE
TBPL1	Th17n	-0.0759085	0.354256	0.881118	FALSE
RPS12	Th17n	0.0235204	0.774372	0.971525	FALSE
STX7	Th17n	-0.0988227	0.227348	0.813701	FALSE
MOXD1	Th17n	NA	NA	NA	TRUE
ENPP1	Th17n	-0.00958473	0.907016	0.990818	TRUE
MED23	Th17n	0.150339	0.0653966	0.6123	FALSE
2019-03-02	Th17n	-0.105554	0.197085	0.801921	FALSE
EPB4.1L2	Th17n	-0.0781258	0.340334	0.878347	FALSE
L3MBTL3	Th17n	-0.122518	0.133959	0.729528	FALSE
ARHGAP18	Th17n	0.0335627	0.682457	0.958133	FALSE
PTPRK	Th17n	0.05243	0.522591	0.930712	FALSE
THEMIS	Th17n	0.192397	0.0179462	0.417353	FALSE
ECHDC1	Th17n	-0.0528565	0.519209	0.929587	FALSE
RNF146	Th17n	-0.00670596	0.934869	0.996304	FALSE
CENPW	Th17n	0.236989	0.00339156	0.254445	FALSE
TRMT11	Th17n	-0.0133825	0.870449	0.980304	FALSE
HINT3	Th17n	0.16217	0.0466562	0.564441	FALSE
NCOA7	Th17n	0.0220024	0.788579	0.97522	FALSE
HDDC2	Th17n	-0.0186233	0.820451	0.976741	FALSE
ZUFSP	Th17n	-0.0557977	0.496196	0.920672	FALSE
RWDD1	Th17n	0.0298989	0.715535	0.965004	FALSE
TSPYL1	Th17n	-0.0544652	0.506555	0.925597	FALSE
NT5DC1	Th17n	-0.0973422	0.234421	0.819564	FALSE
RAB3GAP2	Th17n	-0.115227	0.158876	0.763435	FALSE
HDAC2	Th17n	0.0223891	0.784954	0.97456	FALSE
MARCKS	Th17n	-0.0800901	0.328293	0.873136	FALSE
FAM229B	Th17n	0.0221938	0.786784	0.97522	FALSE
TUBE1	Th17n	0.103511	0.205944	0.805944	FALSE
FYN	Th17n	0.110331	0.177457	0.780562	FALSE
TRAF3IP2	Th17n	-0.101153	0.216519	0.810289	FALSE
IARS2	Th17n	-0.124049	0.12913	0.721451	FALSE
SLC16A10	Th17n	-0.143931	0.077876	0.637766	TRUE
RPF2	Th17n	-0.0246148	0.764174	0.970176	FALSE
GTF3C6	Th17n	-0.0665331	0.416977	0.896678	FALSE
AMD1	Th17n	-0.00272918	0.973469	0.999242	TRUE
CDC40	Th17n	0.041015	0.617059	0.951308	FALSE
BPNT1	Th17n	-0.135124	0.0980813	0.690774	TRUE
FIG4	Th17n	-0.184913	0.0230261	0.45641	FALSE
ZBTB24	Th17n	0.0381157	0.642182	0.953646	FALSE
MICAL1	Th17n	-0.0185968	0.820702	0.976741	FALSE
SMPD2	Th17n	-0.0954558	0.243656	0.830275	TRUE
CD164	Th17n	-0.0704694	0.38989	0.886366	FALSE
EPRS	Th17n	0.0907808	0.267623	0.8456	FALSE
CEP57L1	Th17n	-0.0700743	0.392561	0.887292	FALSE
SESN1	Th17n	0.107672	0.188196	0.794464	FALSE
LACE1	Th17n	0.148284	0.069207	0.614478	FALSE
SNX3	Th17n	0.055915	0.49529	0.920672	FALSE
OSTM1	Th17n	-0.0133382	0.870874	0.980304	FALSE
SEC63	Th17n	-0.0974526	0.233888	0.819173	FALSE
PDSS2	Th17n	0.0395557	0.629651	0.952727	FALSE
GM9803	Th17n	0.0024252	0.976423	0.999242	FALSE
1700021F05RIK	Th17n	0.00859399	0.916591	0.992529	FALSE
CD24A	Th17n	0.261099	0.00120316	0.165098	FALSE
QRSL1	Th17n	-0.00425431	0.958653	0.998978	FALSE
RTN4IP1	Th17n	0.0687086	0.401873	0.891391	FALSE
AIM1	Th17n	0.150364	0.0653529	0.6123	FALSE
ATG5	Th17n	0.115838	0.156664	0.75962	FALSE
PREP	Th17n	-0.0142739	0.861904	0.978713	FALSE
ASCC3	Th17n	-0.0278536	0.734239	0.965871	FALSE
GP49A	Th17n	0.1214	0.137573	0.735662	FALSE
LILRB4	Th17n	0.180766	0.0263396	0.474729	FALSE
GOPC	Th17n	0.08845	0.280152	0.851768	FALSE
NUS1	Th17n	0.028559	0.72777	0.965317	FALSE
ASF1A	Th17n	-0.0213872	0.794358	0.975322	FALSE
MAN1A	Th17n	-0.12987	0.111982	0.70689	TRUE
GJA1	Th17n	-0.0852453	0.298013	0.859475	FALSE
HSF2	Th17n	0.0513452	0.531242	0.932355	FALSE
SERINC1	Th17n	0.0514469	0.530428	0.931581	FALSE
SMPDL3A	Th17n	-0.0503885	0.538931	0.936057	FALSE
RRP15	Th17n	0.146945	0.0717869	0.622513	FALSE
GCC2	Th17n	0.0860597	0.293404	0.856055	FALSE
LIMS1	Th17n	-0.0378049	0.6449	0.954131	FALSE
RANBP2	Th17n	-0.0531527	0.516867	0.928991	FALSE
CCDC138	Th17n	0.027792	0.734804	0.965871	FALSE
2019-09-10	Th17n	0.00906166	0.91207	0.991369	FALSE
P4HA1	Th17n	-0.0812451	0.321344	0.869623	TRUE
MCU	Th17n	0.0898491	0.272584	0.849692	FALSE
MICU1	Th17n	-0.0324866	0.692113	0.960257	FALSE
DNAJB12	Th17n	-0.0862984	0.292063	0.855534	FALSE
ANAPC16	Th17n	0.032297	0.69382	0.961648	FALSE
ASCC1	Th17n	0.0947759	0.247046	0.833278	FALSE
PSAP	Th17n	-0.0767564	0.348891	0.879777	FALSE
ATP6V1H	Th17n	-0.119157	0.145045	0.74676	TRUE
4632428N05RIK	Th17n	0.0761603	0.352657	0.880743	FALSE
SLC29A3	Th17n	0.100624	0.218945	0.810289	TRUE
SGPL1	Th17n	-0.130201	0.111063	0.704321	TRUE
EIF4EBP2	Th17n	-0.0568939	0.48776	0.918508	FALSE
LRRC20	Th17n	-0.238561	0.00317936	0.246578	FALSE
PPA1	Th17n	0.118874	0.14601	0.74676	TRUE
SAR1A	Th17n	0.0415755	0.612252	0.950475	FALSE
TYSND1	Th17n	-0.0444317	0.588014	0.945672	FALSE
AIFM2	Th17n	0.148896	0.0680546	0.614225	FALSE
HK1	Th17n	-0.0399095	0.626588	0.952727	TRUE
SUPV3L1	Th17n	-0.017587	0.830287	0.976821	FALSE
VPS26A	Th17n	-0.0721784	0.378468	0.885647	FALSE
SRGN	Th17n	0.207849	0.01044	0.363379	FALSE
2510003E04RIK	Th17n	0.0278137	0.734605	0.965871	FALSE
DDX21	Th17n	0.206361	0.011017	0.366796	FALSE
DDX50	Th17n	-0.00157228	0.984714	0.999242	FALSE
CCAR1	Th17n	-0.0289404	0.72428	0.965004	FALSE
GPATCH2	Th17n	0.0607036	0.459043	0.907871	FALSE
SLC25A16	Th17n	-0.0176292	0.829886	0.976741	TRUE
DNA2	Th17n	0.0863402	0.291828	0.855473	FALSE
HNRNPH3	Th17n	0.0649898	0.427888	0.898153	FALSE
HERC4	Th17n	-0.0351031	0.668723	0.957739	FALSE
SIRT1	Th17n	-0.0476929	0.560889	0.940761	FALSE
DNAJC12	Th17n	0.00429269	0.958281	0.998978	FALSE
REEP3	Th17n	-0.00744294	0.92773	0.994956	FALSE
JMJD1C	Th17n	-0.159481	0.0504668	0.575585	FALSE
NRBF2	Th17n	-0.119531	0.143779	0.743313	FALSE
EGR2	Th17n	0.00128243	0.987531	0.999242	FALSE
ADO	Th17n	0.00851906	0.917315	0.992529	TRUE
ARID5B	Th17n	0.00464436	0.954866	0.998162	FALSE
CDK1	Th17n	0.0904784	0.269226	0.845641	FALSE
CCDC6	Th17n	-0.0360544	0.660296	0.957271	FALSE
KCTD3	Th17n	-0.0120854	0.882911	0.98459	FALSE
TFAM	Th17n	0.0452427	0.581213	0.943962	FALSE
UBE2D1	Th17n	0.0809569	0.323069	0.870482	FALSE
CISD1	Th17n	0.0927117	0.257536	0.839227	FALSE
IPMK	Th17n	0.0707702	0.387865	0.886102	TRUE
ZWINT	Th17n	-0.057588	0.482457	0.918291	FALSE
BCR	Th17n	-0.0760485	0.353367	0.881015	FALSE
SPECC1L	Th17n	0.0313302	0.702545	0.962747	FALSE
ADORA2A	Th17n	0.116815	0.153173	0.757104	FALSE
UPB1	Th17n	0.15962	0.0502629	0.575585	TRUE
GUCD1	Th17n	0.103498	0.206003	0.805944	FALSE
SNRPD3	Th17n	0.0153155	0.851938	0.97744	FALSE
CABIN1	Th17n	0.0985004	0.228874	0.815648	FALSE
DDT	Th17n	0.112428	0.169312	0.771407	FALSE
GSTT3	Th17n	0.146781	0.072108	0.622513	FALSE
GSTT1	Th17n	-0.069759	0.394699	0.889445	FALSE
GSTT4	Th17n	0.132169	0.105721	0.699881	FALSE
GSTT2	Th17n	-0.00227955	0.977839	0.999242	FALSE
MIF	Th17n	0.234294	0.003785	0.262447	FALSE
SMARCB1	Th17n	-0.00808651	0.9215	0.992726	FALSE
CHCHD10	Th17n	-0.0872853	0.286558	0.853725	FALSE
ZFP280B	Th17n	-0.0556137	0.49762	0.921565	FALSE
PRMT2	Th17n	-0.0203228	0.804381	0.975322	FALSE
YBEY	Th17n	-0.0387988	0.636224	0.953646	FALSE
CENPF	Th17n	-0.0822377	0.315447	0.865367	FALSE
MCM3AP	Th17n	0.0262767	0.748767	0.967036	FALSE
LSS	Th17n	0.0142747	0.861896	0.978713	TRUE
PCBP3	Th17n	0.154031	0.0589829	0.596161	FALSE
SLC19A1	Th17n	-0.0390646	0.633913	0.953646	TRUE
POFUT2	Th17n	0.158837	0.0514171	0.577568	FALSE
ADARB1	Th17n	-0.0755371	0.356623	0.881118	FALSE
FAM207A	Th17n	0.0794395	0.332251	0.874212	FALSE
ITGB2	Th17n	-0.246391	0.00229065	0.217063	FALSE
PTTG1IP	Th17n	-0.137594	0.0920362	0.673148	FALSE
SUMO3	Th17n	0.161095	0.0481497	0.572943	FALSE
UBE2G2	Th17n	0.0531082	0.517219	0.928991	FALSE
SMYD2	Th17n	0.131107	0.108578	0.701342	FALSE
1810043G02RIK	Th17n	-0.162148	0.0466869	0.564441	FALSE
PFKL	Th17n	0.0633115	0.43994	0.903267	TRUE
PWP2	Th17n	0.155898	0.0559416	0.586355	FALSE
AGPAT3	Th17n	-0.274447	0.000649253	0.12429	TRUE
GM10146	Th17n	-0.0077044	0.925198	0.993199	FALSE
RRP1	Th17n	0.0590554	0.47135	0.913491	FALSE
CSTB	Th17n	-0.191976	0.0182036	0.417353	FALSE
PDXK	Th17n	0.114407	0.161881	0.766118	TRUE
ILVBL	Th17n	-0.0132536	0.871686	0.98061	FALSE
2610008E11RIK	Th17n	0.194056	0.0169621	0.412939	FALSE
PPAP2C	Th17n	0.120016	0.142148	0.741692	FALSE
MIER2	Th17n	0.0368852	0.652971	0.955693	FALSE
TPGS1	Th17n	0.174919	0.0317	0.510947	FALSE
CDC34	Th17n	-0.138736	0.0893422	0.66495	FALSE
BSG	Th17n	0.255755	0.00152684	0.178336	TRUE
POLRMT	Th17n	0.0150977	0.854019	0.978234	FALSE
RNF126	Th17n	0.153923	0.0591626	0.596161	FALSE
PTBP1	Th17n	-0.0655124	0.424175	0.897539	FALSE
MED16	Th17n	-0.0183592	0.822955	0.976741	FALSE
R3HDM4	Th17n	0.0197896	0.809415	0.975322	FALSE
ARID3A	Th17n	0.137192	0.0929984	0.675166	FALSE
WDR18	Th17n	0.103092	0.207798	0.805944	FALSE
CNN2	Th17n	0.0355908	0.664397	0.957271	FALSE
HMHA1	Th17n	-0.108567	0.184531	0.787302	FALSE
POLR2E	Th17n	0.0317567	0.698691	0.961957	FALSE
GPX4	Th17n	0.0602161	0.462665	0.90963	TRUE
SBNO2	Th17n	-0.0660627	0.420285	0.897327	FALSE
STK11	Th17n	-0.0229158	0.780021	0.973142	FALSE
DOS	Th17n	-0.0685047	0.403275	0.891391	FALSE
ATP5D	Th17n	0.0695748	0.395952	0.890063	TRUE
CIRBP	Th17n	-0.0546875	0.50482	0.925366	FALSE
1600002K03RIK	Th17n	0.0339346	0.679131	0.958133	FALSE
MUM1	Th17n	-0.00450596	0.95621	0.998443	FALSE
RPS6KC1	Th17n	-0.0513126	0.531504	0.932355	FALSE
NDUFS7	Th17n	0.00377135	0.963344	0.999234	TRUE
DAZAP1	Th17n	-0.0937541	0.252201	0.837631	FALSE
RPS15	Th17n	0.0114744	0.888792	0.986237	FALSE
2310011J03RIK	Th17n	-0.0785155	0.337923	0.877682	FALSE
PCSK4	Th17n	-0.0051067	0.950379	0.997742	FALSE
MBD3	Th17n	-0.00969135	0.905986	0.990675	FALSE
UQCR11	Th17n	-0.0961555	0.240202	0.826256	TRUE
TCF3	Th17n	0.00853468	0.917164	0.992529	FALSE
REXO1	Th17n	-0.0839789	0.305275	0.861767	FALSE
KLF16	Th17n	-0.0531855	0.516608	0.928988	FALSE
ABHD17A	Th17n	-0.0436868	0.594293	0.946611	FALSE
ADAT3	Th17n	-0.0383299	0.640312	0.953646	FALSE
SCAMP4	Th17n	-0.00630884	0.938718	0.996542	FALSE
ANGEL2	Th17n	-0.0132472	0.871748	0.98061	FALSE
CSNK1G2	Th17n	0.0254759	0.756179	0.969274	FALSE
MKNK2	Th17n	-0.134136	0.100586	0.691734	FALSE
MOB3A	Th17n	-0.192094	0.0181314	0.417353	FALSE
IZUMO4	Th17n	-0.0837771	0.306443	0.86189	FALSE
AP3D1	Th17n	0.0707076	0.388286	0.886274	FALSE
DOT1L	Th17n	0.141911	0.0821855	0.650438	TRUE
PLEKHJ1	Th17n	0.101358	0.215588	0.810289	FALSE
OAZ1	Th17n	0.0940293	0.250805	0.837427	FALSE
LSM7	Th17n	0.089044	0.276922	0.851768	FALSE
SPPL2B	Th17n	-0.0668604	0.414683	0.895818	FALSE
TIMM13	Th17n	-0.100432	0.21983	0.810446	FALSE
LMNB2	Th17n	0.0906169	0.268491	0.845641	FALSE
GADD45B	Th17n	0.225645	0.00534034	0.296527	FALSE
SGTA	Th17n	-0.042479	0.604538	0.948187	FALSE
THOP1	Th17n	-0.0845723	0.301858	0.861532	FALSE
MAP2K2	Th17n	-0.228152	0.00483935	0.2899	FALSE
ZBTB7A	Th17n	-0.104999	0.199463	0.801921	FALSE
PIAS4	Th17n	0.0508043	0.535583	0.934856	FALSE
EEF2	Th17n	-0.116243	0.15521	0.758414	FALSE
MFSD7B	Th17n	-0.059423	0.46859	0.913406	TRUE
ATCAY	Th17n	-0.0339671	0.67884	0.958133	FALSE
MRPL54	Th17n	-0.0607773	0.458497	0.907514	FALSE
APBA3	Th17n	0.0228767	0.780387	0.973176	FALSE
PIP5K1C	Th17n	-0.0415924	0.612107	0.950475	TRUE
CACTIN	Th17n	0.0403517	0.622769	0.952122	FALSE
HMG20B	Th17n	-0.172507	0.0341673	0.520871	FALSE
FZR1	Th17n	-0.0852754	0.297842	0.859475	FALSE
DOHH	Th17n	0.0913053	0.264857	0.843351	FALSE
NCLN	Th17n	0.0643834	0.432221	0.900654	FALSE
S1PR4	Th17n	0.157199	0.0539	0.579771	FALSE
GNA11	Th17n	-0.0561713	0.493312	0.920672	FALSE
AES	Th17n	-0.0407714	0.619154	0.951308	FALSE
TLE6	Th17n	-0.0702915	0.391091	0.886366	FALSE
BC025920	Th17n	-0.108463	0.184953	0.788182	FALSE
SIRT6	Th17n	-0.0264148	0.747491	0.967036	FALSE
GM10778	Th17n	-0.1001	0.221366	0.810585	FALSE
TATDN3	Th17n	-0.0345609	0.673545	0.958133	FALSE
ZFP433	Th17n	-0.142039	0.0819067	0.649209	FALSE
NSL1	Th17n	0.0593545	0.469104	0.913406	FALSE
ZFP781	Th17n	-0.146235	0.0731839	0.624905	FALSE
ZFP873	Th17n	0.120846	0.13939	0.738108	FALSE
BATF3	Th17n	-0.172152	0.0345434	0.520871	FALSE
AU041133	Th17n	-0.0184752	0.821855	0.976741	FALSE
ZFP938	Th17n	0.0854074	0.297092	0.859448	FALSE
1190007I07RIK	Th17n	0.0470409	0.566264	0.940814	FALSE
TDG	Th17n	0.278095	0.00054553	0.120098	FALSE
HCFC2	Th17n	-0.0690206	0.399734	0.891391	FALSE
NFYB	Th17n	0.149596	0.0667554	0.612438	FALSE
TXNRD1	Th17n	-0.0655801	0.423696	0.897523	TRUE
D10WSU102E	Th17n	0.0307023	0.708234	0.964226	FALSE
A230046K03RIK	Th17n	0.178292	0.0285051	0.492188	FALSE
APPL2	Th17n	-0.197957	0.0148309	0.407143	FALSE
ATF3	Th17n	0.0455059	0.579013	0.943829	FALSE
TCP11L2	Th17n	0.0571121	0.486089	0.918508	FALSE
POLR3B	Th17n	0.0754273	0.357324	0.881118	FALSE
CRY1	Th17n	0.00800123	0.922325	0.992726	FALSE
NENF	Th17n	-0.060216	0.462666	0.90963	FALSE
PWP1	Th17n	-0.0593232	0.469339	0.913406	FALSE
PRDM4	Th17n	0.0419607	0.608958	0.949448	FALSE
ASCL4	Th17n	-0.0785275	0.337849	0.877682	FALSE
RTCB	Th17n	0.0198327	0.809007	0.975322	FALSE
BPIFC	Th17n	0.0938604	0.251661	0.837631	FALSE
FBXO7	Th17n	-0.0239787	0.770096	0.971121	FALSE
TMEM206	Th17n	0.141398	0.0833096	0.652341	FALSE
PPP2R5A	Th17n	-0.124823	0.126741	0.720518	FALSE
HSP90B1	Th17n	0.132147	0.105779	0.699881	FALSE
FABP3-PS1	Th17n	0.0490986	0.549385	0.938848	FALSE
PARPBP	Th17n	0.036583	0.655631	0.956477	FALSE
NUP37	Th17n	-0.00117116	0.988613	0.999242	FALSE
CCDC53	Th17n	-0.0370379	0.651627	0.955424	FALSE
GNPTAB	Th17n	0.208402	0.0102327	0.35826	FALSE
ARL1	Th17n	0.00208097	0.979769	0.999242	FALSE
UTP20	Th17n	0.104445	0.20186	0.804568	FALSE
GAS2L3	Th17n	0.0923109	0.259608	0.840221	FALSE
SCYL2	Th17n	0.0230986	0.778313	0.972382	FALSE
ACTR6	Th17n	0.115162	0.159113	0.763435	FALSE
UHRF1BP1L	Th17n	0.109395	0.181187	0.785946	FALSE
IKBIP	Th17n	0.0378935	0.644124	0.954131	FALSE
SLC25A3	Th17n	0.0440084	0.591578	0.946115	TRUE
TMPO	Th17n	-0.0258627	0.752596	0.967498	FALSE
DTL	Th17n	0.000300286	0.99708	0.999863	FALSE
NEDD1	Th17n	0.0583811	0.476437	0.91465	FALSE
CDK17	Th17n	0.0593069	0.469461	0.913406	FALSE
INTS7	Th17n	-0.132091	0.105928	0.699881	FALSE
ELK3	Th17n	-0.0518941	0.526856	0.930927	FALSE
LTA4H	Th17n	-0.184662	0.0232159	0.458384	TRUE
LPGAT1	Th17n	-0.044061	0.591135	0.946115	FALSE
SNRPF	Th17n	0.114137	0.162879	0.766118	FALSE
METAP2	Th17n	0.0208365	0.799539	0.975322	FALSE
VEZT	Th17n	0.0416218	0.611855	0.950475	FALSE
NR2C1	Th17n	-0.146141	0.0733705	0.624905	FALSE
NDUFA12	Th17n	0.0346706	0.672568	0.958133	TRUE
NEK2	Th17n	-0.0332598	0.68517	0.959002	FALSE
CRADD	Th17n	-0.0330821	0.686763	0.959171	FALSE
SOCS2	Th17n	-0.0598225	0.465601	0.912751	FALSE
MRPL42	Th17n	0.072541	0.376072	0.885647	FALSE
UBE2N	Th17n	0.0814395	0.320183	0.868317	FALSE
NUDT4	Th17n	0.027772	0.734988	0.965872	FALSE
EEA1	Th17n	-0.00791065	0.923202	0.992726	FALSE
BTG1	Th17n	-0.108738	0.183835	0.78719	FALSE
LUM	Th17n	0.115894	0.156461	0.75962	FALSE
ATP2B1	Th17n	0.0409478	0.617636	0.951308	TRUE
POC1B	Th17n	0.0516092	0.529131	0.930927	FALSE
GALNT4	Th17n	0.0726756	0.375184	0.885647	TRUE
TRAF5	Th17n	-0.00157651	0.984672	0.999242	FALSE
DUSP6	Th17n	0.150054	0.0659157	0.6123	FALSE
TMTC3	Th17n	0.0764449	0.350856	0.880743	FALSE
CEP290	Th17n	-0.0246584	0.763769	0.970176	FALSE
4930430F08RIK	Th17n	-0.0721968	0.378347	0.885647	FALSE
RCOR3	Th17n	-0.0506912	0.536493	0.935066	FALSE
METTL25	Th17n	0.0799481	0.329155	0.873163	FALSE
CCDC59	Th17n	0.0785186	0.337903	0.877682	FALSE
PPP1R12A	Th17n	-0.0287354	0.726155	0.965004	FALSE
CSRP2	Th17n	0.21176	0.00904889	0.343468	FALSE
ZDHHC17	Th17n	0.0607966	0.458355	0.907514	FALSE
OSBPL8	Th17n	0.00190403	0.981489	0.999242	FALSE
NAP1L1	Th17n	0.0097351	0.905564	0.990675	FALSE
KRR1	Th17n	0.0156152	0.849074	0.97744	FALSE
GLIPR1	Th17n	0.107369	0.189453	0.795955	FALSE
ATXN7L3B	Th17n	0.083717	0.306791	0.86189	FALSE
TBC1D15	Th17n	-0.0684971	0.403327	0.891391	FALSE
RAB21	Th17n	-0.0981343	0.230618	0.816629	FALSE
TMEM19	Th17n	-0.108895	0.1832	0.786955	FALSE
ZFC3H1	Th17n	0.00581966	0.943462	0.996759	FALSE
KCNMB4	Th17n	-0.0701833	0.391823	0.886534	FALSE
CNOT2	Th17n	-0.0366243	0.655267	0.956477	FALSE
RAB3IP	Th17n	0.109406	0.181139	0.785946	FALSE
CCT2	Th17n	-0.0402614	0.623548	0.952594	FALSE
YEATS4	Th17n	0.0314153	0.701776	0.962597	FALSE
DIEXF	Th17n	0.024482	0.765409	0.970817	FALSE
CPSF6	Th17n	-0.032724	0.689978	0.959796	FALSE
IRF6	Th17n	-0.0924099	0.259095	0.840221	FALSE
CPM	Th17n	0.0666591	0.416092	0.895818	FALSE
MDM2	Th17n	-0.0649164	0.428411	0.898153	FALSE
NUP107	Th17n	-0.0310497	0.705085	0.963678	FALSE
RAP1B	Th17n	-0.274988	0.000632799	0.123832	FALSE
A130010J15RIK	Th17n	0.0679784	0.406906	0.893064	FALSE
MDM1	Th17n	0.00853855	0.917127	0.992529	FALSE
IL22	Th17n	0.0941442	0.250224	0.837228	FALSE
PHF3	Th17n	0.0198398	0.80894	0.975322	FALSE
TRAF3IP3	Th17n	-0.137022	0.0934077	0.675882	FALSE
ILTIFB	Th17n	0.219654	0.00673042	0.318859	FALSE
HSD11B1	Th17n	-0.0196972	0.810288	0.975322	TRUE
DYRK2	Th17n	0.12561	0.124346	0.716937	FALSE
CAND1	Th17n	0.109	0.182774	0.785946	FALSE
HELB	Th17n	0.0698246	0.394253	0.889445	FALSE
TMBIM4	Th17n	0.0225904	0.783067	0.974552	FALSE
LLPH	Th17n	0.0166574	0.839133	0.97744	FALSE
TBK1	Th17n	-0.0559034	0.49538	0.920672	FALSE
XPOT	Th17n	-0.0571991	0.485424	0.918291	FALSE
TMEM5	Th17n	-0.094959	0.246129	0.833278	FALSE
PPM1H	Th17n	-0.0742252	0.36506	0.883763	FALSE
USP15	Th17n	0.0585186	0.475397	0.91465	FALSE
XRCC6BP1	Th17n	0.0479385	0.558871	0.940761	FALSE
CTDSP2	Th17n	0.132568	0.104663	0.699881	FALSE
TSFM	Th17n	0.135371	0.0974616	0.689355	FALSE
METTL1	Th17n	0.0560764	0.494044	0.920672	FALSE
CDK4	Th17n	0.149986	0.0660394	0.6123	FALSE
TSPAN31	Th17n	-0.0973964	0.23416	0.819233	FALSE
OS9	Th17n	0.0696271	0.395596	0.889895	FALSE
B4GALNT1	Th17n	0.132181	0.105689	0.699881	TRUE
DTX3	Th17n	-0.00572478	0.944382	0.996759	FALSE
PIP4K2C	Th17n	-0.193157	0.0174894	0.415769	TRUE
DCTN2	Th17n	0.0817443	0.318369	0.866901	FALSE
DDIT3	Th17n	-0.111242	0.173884	0.779952	FALSE
MARS	Th17n	-0.0550668	0.501865	0.923792	FALSE
ARHGAP9	Th17n	-0.149747	0.0664769	0.612339	FALSE
SHMT2	Th17n	-0.0493447	0.547383	0.938393	TRUE
STAT6	Th17n	-0.0935041	0.253474	0.838404	FALSE
NAB2	Th17n	0.0395908	0.629347	0.952727	FALSE
TMEM194	Th17n	-0.0281923	0.73113	0.965701	FALSE
PRIM1	Th17n	-0.0327399	0.689835	0.959796	FALSE
NACA	Th17n	0.0727048	0.374992	0.885647	FALSE
PTGES3	Th17n	0.0450261	0.583025	0.944215	TRUE
ATP5B	Th17n	0.034946	0.670119	0.957739	TRUE
BAZ2A	Th17n	0.0581853	0.477919	0.916099	FALSE
RBMS2	Th17n	-0.0636867	0.437229	0.902351	FALSE
GLS2	Th17n	-0.0072269	0.929822	0.99536	TRUE
SPRYD4	Th17n	0.0353889	0.666187	0.957271	FALSE
TIMELESS	Th17n	-0.16021	0.0494087	0.573646	FALSE
STAT2	Th17n	0.0355404	0.664844	0.957271	FALSE
IL23A	Th17n	0.216934	0.00746139	0.332995	FALSE
PAN2	Th17n	0.00802309	0.922114	0.992726	FALSE
PTP4A1	Th17n	-0.0427327	0.602379	0.948187	FALSE
CNPY2	Th17n	-0.309082	0.0001127	0.0396976	FALSE
CS	Th17n	0.0147682	0.857171	0.978234	FALSE
COQ10A	Th17n	-0.0471301	0.565527	0.940814	FALSE
NABP2	Th17n	0.0295452	0.718758	0.965004	FALSE
RNF41	Th17n	-0.0791139	0.334243	0.875994	FALSE
SMARCC2	Th17n	-0.0297225	0.717142	0.965004	FALSE
MYL6	Th17n	-0.0202754	0.804829	0.975322	FALSE
ESYT1	Th17n	-0.00120961	0.988239	0.999242	FALSE
ZC3H10	Th17n	0.0752301	0.358586	0.881118	FALSE
RPL41	Th17n	0.105197	0.198614	0.801921	FALSE
PA2G4	Th17n	0.0588323	0.47303	0.913687	FALSE
RPS26	Th17n	0.173447	0.033187	0.518446	FALSE
IKZF4	Th17n	-0.0979369	0.231562	0.816924	FALSE
SUOX	Th17n	-0.0514643	0.530289	0.931581	TRUE
RAB5B	Th17n	-0.10426	0.202663	0.805102	FALSE
CDK2	Th17n	-0.0799283	0.329275	0.873163	FALSE
DGKA	Th17n	-0.0790849	0.33442	0.876199	TRUE
WIBG	Th17n	0.160346	0.0492137	0.573646	FALSE
TMEM198B	Th17n	0.0645688	0.430893	0.90001	FALSE
DNAJC14	Th17n	0.00724161	0.92968	0.995351	FALSE
ORMDL2	Th17n	0.209351	0.00988491	0.350994	FALSE
SARNP	Th17n	0.0533566	0.515258	0.927973	FALSE
CD63	Th17n	0.0291086	0.722743	0.965004	FALSE
BLOC1S1	Th17n	-0.129137	0.114039	0.707755	FALSE
ITGA7	Th17n	0.0173183	0.832842	0.97717	FALSE
CR1L	Th17n	0.05645	0.491167	0.920003	FALSE
TESPA1	Th17n	0.167495	0.0398162	0.545315	FALSE
EIF4ENIF1	Th17n	-0.120139	0.141738	0.741692	FALSE
DRG1	Th17n	-0.0346253	0.672971	0.958133	FALSE
PATZ1	Th17n	-0.0461437	0.5737	0.941659	FALSE
PIK3IP1	Th17n	-0.00056259	0.99453	0.999863	FALSE
LIMK2	Th17n	0.0999529	0.22205	0.811225	FALSE
RNF185	Th17n	-0.121998	0.135632	0.732296	FALSE
SELM	Th17n	0.119515	0.143834	0.743313	FALSE
SMTN	Th17n	-0.0207938	0.799942	0.975322	FALSE
MORC2A	Th17n	-0.00149954	0.985421	0.999242	FALSE
TCN2	Th17n	-0.159509	0.050425	0.575585	FALSE
PES1	Th17n	0.106923	0.191308	0.798598	FALSE
MTFP1	Th17n	-0.0638343	0.436165	0.902351	FALSE
RNF215	Th17n	-0.172712	0.0339517	0.520871	FALSE
SF3A1	Th17n	0.0888187	0.278144	0.851768	FALSE
TBC1D10A	Th17n	-0.0397423	0.628034	0.952727	FALSE
GATSL3	Th17n	-0.113657	0.164668	0.766118	FALSE
OSM	Th17n	-0.0205437	0.802299	0.975322	FALSE
LIF	Th17n	-0.0532411	0.516169	0.928578	FALSE
HORMAD2	Th17n	0.0795702	0.331453	0.874147	FALSE
MTMR3	Th17n	0.101354	0.215603	0.810289	TRUE
ASCC2	Th17n	-0.11034	0.177423	0.780562	FALSE
UQCR10	Th17n	0.0323458	0.69338	0.961409	TRUE
ZMAT5	Th17n	-0.0147257	0.857578	0.978234	FALSE
NF2	Th17n	0.106626	0.192552	0.79952	FALSE
NIPSNAP1	Th17n	-0.00233414	0.977308	0.999242	FALSE
THOC5	Th17n	0.00864009	0.916145	0.992529	FALSE
NEFH	Th17n	-0.0299275	0.715275	0.965004	FALSE
AP1B1	Th17n	-0.00688407	0.933143	0.996304	FALSE
GAS2L1	Th17n	0.0970607	0.235783	0.820351	FALSE
EWSR1	Th17n	0.105961	0.195357	0.801254	FALSE
RHBDD3	Th17n	0.0253128	0.757692	0.969994	FALSE
KREMEN1	Th17n	-0.0946407	0.247723	0.833888	FALSE
ZNRF3	Th17n	-0.136935	0.0936185	0.676296	FALSE
XBP1	Th17n	-0.123925	0.129517	0.721451	FALSE
CCDC117	Th17n	0.0741096	0.365809	0.883763	FALSE
MRPS24	Th17n	-0.0171204	0.834724	0.97717	FALSE
URGCP	Th17n	0.0205449	0.802287	0.975322	FALSE
DBNL	Th17n	-0.0403521	0.622766	0.952122	FALSE
POLM	Th17n	0.0715992	0.382316	0.885647	FALSE
POLD2	Th17n	0.070132	0.39217	0.886864	FALSE
YKT6	Th17n	-0.0178866	0.82744	0.976741	FALSE
NUDCD3	Th17n	-0.108128	0.186322	0.789583	FALSE
DDX56	Th17n	-0.0866052	0.290344	0.855229	FALSE
TMED4	Th17n	-0.0802191	0.327512	0.872377	FALSE
OGDH	Th17n	0.10023	0.220764	0.810585	TRUE
ZMIZ2	Th17n	0.108167	0.186163	0.789583	FALSE
PPIA	Th17n	0.0167619	0.838137	0.97744	FALSE
H2AFV	Th17n	-0.0270979	0.74119	0.966992	FALSE
PURB	Th17n	0.0670489	0.413366	0.895818	FALSE
MYO1G	Th17n	0.171322	0.0354371	0.52944	FALSE
CCM2	Th17n	-0.013649	0.867893	0.979172	FALSE
TBRG4	Th17n	0.00432663	0.957951	0.998978	FALSE
RAMP3	Th17n	-0.00144091	0.985991	0.999242	FALSE
HUS1	Th17n	0.242062	0.00274933	0.237359	FALSE
UPP1	Th17n	0.181647	0.0256039	0.467467	TRUE
IKZF1	Th17n	0.000651795	0.993663	0.999863	FALSE
FIGNL1	Th17n	0.110465	0.176927	0.780385	FALSE
SEC61G	Th17n	0.0796236	0.331128	0.873836	FALSE
UBLCP1	Th17n	-0.102813	0.209034	0.805944	FALSE
EGFR	Th17n	0.175691	0.0309437	0.504612	FALSE
PLEK	Th17n	0.374786	2.12505e-06	0.0017012	FALSE
PPP3R1	Th17n	0.102992	0.208239	0.805944	FALSE
PNO1	Th17n	0.148182	0.0694006	0.614478	FALSE
WDR92	Th17n	0.0968021	0.23704	0.822123	FALSE
C1D	Th17n	0.0408994	0.618052	0.951308	FALSE
ETAA1	Th17n	0.109271	0.181683	0.785946	FALSE
ACTR2	Th17n	-0.045664	0.577694	0.943437	FALSE
RAB1	Th17n	-0.0622726	0.447496	0.905469	FALSE
CEP68	Th17n	0.0158133	0.847182	0.97744	FALSE
SLC1A4	Th17n	-0.0321122	0.695485	0.961942	TRUE
SERTAD2	Th17n	0.0444277	0.588047	0.945672	FALSE
AFTPH	Th17n	0.12907	0.114227	0.707755	FALSE
PELI1	Th17n	0.0519329	0.526547	0.930927	FALSE
VPS54	Th17n	0.0596068	0.467213	0.913181	FALSE
UGP2	Th17n	0.102862	0.208817	0.805944	TRUE
MDH1	Th17n	0.0753538	0.357794	0.881118	TRUE
WDPCP	Th17n	0.148058	0.0696382	0.614478	FALSE
TMEM17	Th17n	0.0293406	0.720625	0.965004	FALSE
B3GNT2	Th17n	0.0943062	0.249406	0.835401	TRUE
COMMD1	Th17n	0.0353991	0.666096	0.957271	FALSE
CCT4	Th17n	-0.0380516	0.642742	0.953984	FALSE
XPO1	Th17n	0.0673893	0.410993	0.895818	FALSE
USP34	Th17n	-0.0703837	0.390469	0.886366	FALSE
AHSA2	Th17n	0.120103	0.141858	0.741692	FALSE
0610010F05RIK	Th17n	-0.20892	0.0100415	0.355123	FALSE
PEX13	Th17n	-0.056874	0.487912	0.918508	FALSE
PUS10	Th17n	-0.0449259	0.583865	0.944264	FALSE
REL	Th17n	0.271969	0.000729776	0.131151	FALSE
PAPOLG	Th17n	-0.0947608	0.247121	0.833278	FALSE
FANCL	Th17n	0.0572995	0.484657	0.918291	FALSE
VRK2	Th17n	0.21128	0.00921038	0.345215	FALSE
NMT2	Th17n	-0.0349936	0.669696	0.957739	FALSE
PNPT1	Th17n	-0.0475077	0.562414	0.940761	FALSE
SMEK2	Th17n	0.0163665	0.841906	0.97744	FALSE
PRORSD1	Th17n	-0.0427085	0.602584	0.948187	FALSE
MTIF2	Th17n	-0.0727519	0.374681	0.885647	FALSE
RPS27A	Th17n	0.0809062	0.323373	0.870482	FALSE
RPP38	Th17n	-0.107182	0.190228	0.796914	FALSE
RTN4	Th17n	-0.106338	0.193761	0.801106	FALSE
SPTBN1	Th17n	0.0414054	0.613709	0.950475	FALSE
ACBD7	Th17n	0.0458583	0.576074	0.942045	FALSE
PSME4	Th17n	-0.113251	0.166193	0.766118	FALSE
ERLEC1	Th17n	0.118345	0.147824	0.747526	FALSE
ASB3	Th17n	0.0812229	0.321476	0.869714	FALSE
CHAC2	Th17n	0.123785	0.129955	0.722464	FALSE
STC2	Th17n	-0.00978398	0.905092	0.990675	FALSE
BOD1	Th17n	-0.0244558	0.765654	0.970917	FALSE
CPEB4	Th17n	0.0431659	0.598701	0.94806	FALSE
NSG2	Th17n	-0.0537268	0.512344	0.926965	FALSE
SNRNP25	Th17n	0.106069	0.194899	0.801106	FALSE
MPG	Th17n	0.0832166	0.309702	0.862593	FALSE
NPRL3	Th17n	-0.0199837	0.807582	0.975322	FALSE
DCLRE1C	Th17n	0.0848205	0.300436	0.861532	FALSE
UBTD2	Th17n	0.00340002	0.966951	0.999242	FALSE
STK10	Th17n	0.00277856	0.972989	0.999242	FALSE
FBXW11	Th17n	0.0249526	0.761035	0.970036	FALSE
SUV39H2	Th17n	0.0710041	0.386295	0.885647	TRUE
NPM1	Th17n	0.121642	0.136786	0.734473	FALSE
HSPA14	Th17n	0.0544963	0.506312	0.925597	FALSE
LCP2	Th17n	-0.0310265	0.705295	0.963806	FALSE
DOCK2	Th17n	0.0392299	0.632477	0.953646	FALSE
SPDL1	Th17n	-0.162172	0.046653	0.564441	FALSE
RARS	Th17n	0.0486372	0.553149	0.940535	FALSE
FAM107B	Th17n	0.183482	0.0241267	0.461779	FALSE
MAT2B	Th17n	-0.035263	0.667303	0.957516	TRUE
HMMR	Th17n	-0.143398	0.0789935	0.638662	FALSE
NUDCD2	Th17n	0.0800506	0.328533	0.873163	FALSE
CCNG1	Th17n	0.0762471	0.352107	0.880743	FALSE
PTTG1	Th17n	0.170016	0.036884	0.535975	FALSE
SLU7	Th17n	0.0491399	0.549049	0.938832	FALSE
PWWP2A	Th17n	0.0397287	0.628152	0.952727	FALSE
TTC1	Th17n	-0.00321018	0.968795	0.999242	FALSE
RNF145	Th17n	0.0263237	0.748332	0.967036	FALSE
EBF1	Th17n	0.0320602	0.695953	0.961942	FALSE
CLINT1	Th17n	-0.116609	0.153904	0.757104	FALSE
THG1L	Th17n	-0.0180422	0.825963	0.976741	FALSE
ADAM19	Th17n	-0.112876	0.167607	0.767886	FALSE
CYFIP2	Th17n	-0.0657128	0.422756	0.897382	FALSE
FNDC9	Th17n	-0.038637	0.637633	0.953646	FALSE
ITK	Th17n	0.0139535	0.864973	0.979014	FALSE
FAM71B	Th17n	0.00518117	0.949656	0.99765	FALSE
PRPF18	Th17n	0.065648	0.423215	0.897382	FALSE
MED7	Th17n	0.0606973	0.459091	0.907871	FALSE
TIMD2	Th17n	0.0722284	0.378137	0.885647	FALSE
HAVCR1	Th17n	-0.110292	0.177611	0.78085	FALSE
GNB2L1	Th17n	0.00331474	0.967779	0.999242	FALSE
TRIM41	Th17n	-0.25896	0.00132427	0.169577	FALSE
IRGM1	Th17n	-0.093038	0.255858	0.838404	FALSE
9930111J21RIK1	Th17n	-0.0332002	0.685704	0.959002	FALSE
TGTP1	Th17n	0.00846345	0.917853	0.992529	FALSE
9930111J21RIK2	Th17n	-0.0144621	0.860101	0.978263	FALSE
TGTP2	Th17n	0.0919213	0.261633	0.840221	FALSE
IFI47	Th17n	-0.111321	0.173578	0.779952	FALSE
ZFP62	Th17n	-0.103079	0.207855	0.805944	FALSE
MGAT1	Th17n	-0.0645909	0.430736	0.899895	TRUE
SEPHS1	Th17n	0.149088	0.0676954	0.614225	TRUE
PHYH	Th17n	-0.0561011	0.493853	0.920672	TRUE
CNOT6	Th17n	-0.0575327	0.482878	0.918291	FALSE
GFPT2	Th17n	-0.0887662	0.27843	0.851768	TRUE
MAPK9	Th17n	-0.066721	0.415659	0.895818	FALSE
RNF130	Th17n	-0.18086	0.0262607	0.474729	FALSE
3010026O09RIK	Th17n	-0.0516518	0.52879	0.930927	FALSE
SQSTM1	Th17n	-0.165298	0.0425287	0.548659	FALSE
CANX	Th17n	-0.129153	0.113993	0.707755	FALSE
HNRNPH1	Th17n	0.00676542	0.934293	0.996304	FALSE
RUFY1	Th17n	-0.00670886	0.934841	0.996304	FALSE
MCM10	Th17n	-0.0213495	0.794712	0.975322	FALSE
CLK4	Th17n	0.043182	0.598565	0.94806	FALSE
PHYKPL	Th17n	-0.0235727	0.773883	0.971525	FALSE
HNRNPAB	Th17n	0.117644	0.150259	0.752661	FALSE
NHP2	Th17n	0.0883374	0.280767	0.852265	FALSE
RMND5B	Th17n	-0.0770155	0.347261	0.879777	FALSE
N4BP3	Th17n	-0.157946	0.0527558	0.577568	FALSE
0610009B22RIK	Th17n	0.011707	0.886553	0.986104	FALSE
OPTN	Th17n	0.124356	0.128177	0.721451	FALSE
SEC24A	Th17n	0.00420784	0.959105	0.999194	FALSE
SAR1B	Th17n	0.0197107	0.81016	0.975322	FALSE
JADE2	Th17n	0.0231784	0.777566	0.972382	FALSE
CDKN2AIPNL	Th17n	-0.0103346	0.899778	0.988577	FALSE
UBE2B	Th17n	-0.152489	0.0615967	0.6016	FALSE
PPP2CA	Th17n	0.0604271	0.461096	0.909339	FALSE
SKP1A	Th17n	-0.0019763	0.980786	0.999242	FALSE
TCF7	Th17n	-0.0397816	0.627695	0.952727	FALSE
VDAC1	Th17n	0.183611	0.0240254	0.461779	FALSE
9530068E07RIK	Th17n	0.0442429	0.589602	0.946115	FALSE
HSPA4	Th17n	0.00213663	0.979228	0.999242	FALSE
ZCCHC10	Th17n	0.165383	0.0424203	0.548536	FALSE
UQCRQ	Th17n	0.0261694	0.749759	0.967036	TRUE
KIF3A	Th17n	-0.079939	0.32921	0.873163	FALSE
RAD50	Th17n	-0.0406815	0.619927	0.951308	FALSE
IRF1	Th17n	-0.0534533	0.514496	0.927767	FALSE
SLC22A5	Th17n	0.00270508	0.973703	0.999242	TRUE
SLC22A21	Th17n	0.0655319	0.424037	0.897539	FALSE
PDLIM4	Th17n	0.0839568	0.305403	0.861767	FALSE
P4HA2	Th17n	0.0614352	0.453638	0.90634	TRUE
CSF2	Th17n	0.154662	0.0579398	0.592587	FALSE
IL3	Th17n	0.078696	0.33681	0.877682	FALSE
ACSL6	Th17n	0.089921	0.2722	0.849355	TRUE
FNIP1	Th17n	-0.0762255	0.352244	0.880743	FALSE
RAPGEF6	Th17n	0.0409028	0.618024	0.951308	FALSE
CDC42SE2	Th17n	-0.0272118	0.740141	0.966728	FALSE
LYRM7	Th17n	-0.176896	0.0297931	0.500401	FALSE
HINT1	Th17n	0.0689718	0.400068	0.891391	FALSE
TNIP1	Th17n	-0.0315541	0.700521	0.96237	FALSE
ANXA6	Th17n	0.0303913	0.711057	0.965004	FALSE
CCDC69	Th17n	0.12441	0.128011	0.721451	FALSE
GM2A	Th17n	0.108996	0.182791	0.785946	FALSE
ATOX1	Th17n	-0.130045	0.111495	0.704321	FALSE
CDC123	Th17n	-0.127508	0.118713	0.715537	FALSE
G3BP1	Th17n	-0.0751168	0.359313	0.881118	FALSE
FAM114A2	Th17n	-0.084052	0.304853	0.861532	FALSE
MFAP3	Th17n	0.10087	0.217814	0.810289	FALSE
SAP30L	Th17n	-0.033975	0.67877	0.958133	FALSE
NUDT5	Th17n	-0.0300593	0.714076	0.965004	TRUE
LARP1	Th17n	-0.100617	0.218978	0.810289	FALSE
CNOT8	Th17n	-0.0875909	0.284868	0.853306	FALSE
GEMIN5	Th17n	-0.0978293	0.232077	0.817467	FALSE
MRPL22	Th17n	0.110899	0.175222	0.780198	FALSE
IGTP	Th17n	-0.196096	0.0158168	0.410404	FALSE
IRGM2	Th17n	-0.013458	0.869725	0.979979	FALSE
SEC61A2	Th17n	-0.010358	0.899552	0.988453	FALSE
ZFP692	Th17n	-0.0364776	0.65656	0.956477	FALSE
ZFP672	Th17n	-0.11556	0.157666	0.762579	FALSE
SH3BP5L	Th17n	-0.0382282	0.641199	0.953646	FALSE
UPF2	Th17n	0.0202891	0.804699	0.975322	FALSE
FAM183B	Th17n	0.0641897	0.43361	0.901237	FALSE
ZFP39	Th17n	0.00212873	0.979304	0.999242	FALSE
RNF187	Th17n	-0.0390756	0.633817	0.953646	FALSE
HIST3H2A	Th17n	0.00271189	0.973637	0.999242	FALSE
TRIM11	Th17n	0.139799	0.0868928	0.661606	FALSE
GUK1	Th17n	-0.0209051	0.798893	0.975322	TRUE
MRPL55	Th17n	-0.00465672	0.954746	0.998162	FALSE
2310033P09RIK	Th17n	0.0342657	0.676175	0.958133	FALSE
ARF1	Th17n	-0.0640816	0.434386	0.902171	FALSE
SNAP47	Th17n	-0.218346	0.00707343	0.327002	FALSE
JMJD4	Th17n	0.0602192	0.462642	0.90963	FALSE
ZKSCAN17	Th17n	0.0162896	0.842638	0.97744	FALSE
MPRIP	Th17n	-0.0610536	0.456453	0.906729	FALSE
FLCN	Th17n	0.0388154	0.63608	0.953646	FALSE
COPS3	Th17n	-0.029889	0.715626	0.965004	FALSE
NT5M	Th17n	-0.0882978	0.280984	0.852339	TRUE
MED9	Th17n	-0.0199513	0.807887	0.975322	FALSE
RASD1	Th17n	0.0538542	0.511342	0.926965	FALSE
PEMT	Th17n	-0.0372839	0.649467	0.955221	TRUE
SREBF1	Th17n	-0.0672389	0.41204	0.895818	FALSE
TOM1L2	Th17n	0.0644848	0.431495	0.900254	FALSE
ATPAF2	Th17n	0.107254	0.189928	0.796914	FALSE
GID4	Th17n	0.0549868	0.502487	0.924107	FALSE
DRG2	Th17n	0.167319	0.0400275	0.545638	FALSE
ALKBH5	Th17n	0.0215301	0.793014	0.975322	FALSE
LLGL1	Th17n	-0.118387	0.147681	0.747526	FALSE
FLII	Th17n	-0.0201979	0.805559	0.975322	FALSE
MIEF2	Th17n	0.0327053	0.690147	0.959796	FALSE
TOP3A	Th17n	0.163702	0.044595	0.551842	FALSE
SMCR8	Th17n	0.0349171	0.670376	0.957739	FALSE
SHMT1	Th17n	-0.0199237	0.808148	0.975322	TRUE
DHRS7B	Th17n	0.129644	0.112614	0.707755	FALSE
TMEM11	Th17n	0.0763669	0.351349	0.880743	FALSE
MAP2K3	Th17n	0.0175366	0.830766	0.976863	FALSE
TNFRSF13B	Th17n	-0.240912	0.00288448	0.237557	FALSE
USP22	Th17n	-0.141153	0.083851	0.652341	FALSE
ALDH3A2	Th17n	-0.0933369	0.254327	0.838404	TRUE
MAPK7	Th17n	-0.123585	0.130581	0.722863	FALSE
B9D1	Th17n	-0.0409674	0.617467	0.951308	FALSE
EPN2	Th17n	0.0377432	0.64544	0.954449	FALSE
GRAP	Th17n	-0.00135962	0.986781	0.999242	FALSE
PRPSAP2	Th17n	-0.0461759	0.573432	0.941614	FALSE
CELF2	Th17n	0.0558249	0.495986	0.920672	FALSE
AKAP10	Th17n	-0.076471	0.350691	0.880743	FALSE
ADORA2B	Th17n	-0.0910277	0.266318	0.845116	FALSE
ZSWIM7	Th17n	0.233413	0.00392237	0.267755	FALSE
TTC19	Th17n	0.0033467	0.967469	0.999242	FALSE
NCOR1	Th17n	-0.229028	0.00467449	0.283309	FALSE
PIGL	Th17n	-0.0784712	0.338196	0.877682	TRUE
UBB	Th17n	-0.143656	0.0784504	0.638662	FALSE
TRPV2	Th17n	0.00497178	0.951688	0.997742	FALSE
MMGT2	Th17n	-0.106794	0.191847	0.798598	FALSE
ZFP286	Th17n	-0.00448862	0.956378	0.998443	FALSE
TVP23B	Th17n	-0.0397971	0.62756	0.952727	FALSE
HS3ST3B1	Th17n	0.119973	0.142291	0.741692	TRUE
COX10	Th17n	-0.0907839	0.267606	0.8456	FALSE
ELAC2	Th17n	0.0374388	0.648108	0.955221	FALSE
MAP2K4	Th17n	0.07	0.393064	0.888201	FALSE
ZKSCAN6	Th17n	0.118529	0.147191	0.74676	FALSE
ADPRM	Th17n	0.0980374	0.23108	0.816629	FALSE
SCO1	Th17n	0.128807	0.114973	0.708011	FALSE
STX8	Th17n	0.00735497	0.928582	0.994995	FALSE
PIK3R5	Th17n	0.0408412	0.618553	0.951308	TRUE
NDEL1	Th17n	-0.042501	0.60435	0.948187	FALSE
RPL26	Th17n	0.131394	0.1078	0.701342	FALSE
SLC25A35	Th17n	-0.0290259	0.723498	0.965004	FALSE
RANGRF	Th17n	-0.0320117	0.696391	0.961942	FALSE
PFAS	Th17n	0.0275044	0.737449	0.966728	TRUE
CTC1	Th17n	-0.053967	0.510457	0.926965	FALSE
AURKB	Th17n	-0.063913	0.435599	0.902351	FALSE
TMEM107	Th17n	-0.0133006	0.871235	0.980585	FALSE
ALOX8	Th17n	0.120452	0.140696	0.740566	TRUE
TRAPPC1	Th17n	-0.0834654	0.308252	0.86245	FALSE
TAF3	Th17n	-0.0164702	0.840917	0.97744	FALSE
CHD3	Th17n	-0.0899524	0.272031	0.849355	FALSE
CYB5D1	Th17n	-0.0468153	0.568129	0.940814	TRUE
KDM6B	Th17n	-0.0951065	0.245393	0.832729	FALSE
WRAP53	Th17n	-0.0842787	0.303546	0.861532	FALSE
TRP53	Th17n	-0.0802719	0.327193	0.872377	FALSE
FXR2	Th17n	-0.0756261	0.356054	0.881118	FALSE
MPDU1	Th17n	0.123815	0.129859	0.722388	FALSE
CD68	Th17n	0.0337404	0.680867	0.958133	FALSE
EIF4A1	Th17n	-0.041335	0.614313	0.950475	FALSE
SENP3	Th17n	0.0789607	0.335182	0.876371	FALSE
POLR2A	Th17n	-0.179755	0.027207	0.481358	FALSE
ATP5C1	Th17n	-0.111223	0.173956	0.779952	TRUE
TMEM256	Th17n	0.063977	0.435138	0.902347	FALSE
PLSCR3	Th17n	-0.166448	0.0410904	0.546735	FALSE
KIN	Th17n	0.10522	0.198514	0.801921	FALSE
KCTD11	Th17n	0.134337	0.100072	0.691734	FALSE
ACAP1	Th17n	-0.0152896	0.852185	0.97744	FALSE
NEURL4	Th17n	0.155295	0.0569089	0.590237	FALSE
GPS2	Th17n	-2.61423e-05	0.999746	0.999863	FALSE
EIF5A	Th17n	-0.0721436	0.378699	0.885647	FALSE
ELP5	Th17n	0.0219083	0.789462	0.97522	FALSE
CTDNEP1	Th17n	-0.168974	0.0380731	0.539043	FALSE
GABARAP	Th17n	-0.0841129	0.304501	0.861532	FALSE
PHF23	Th17n	-0.00411217	0.960034	0.999194	FALSE
ACADVL	Th17n	0.0540445	0.509849	0.926965	TRUE
SLC16A13	Th17n	0.0650071	0.427765	0.898153	FALSE
0610010K14RIK	Th17n	-0.0261766	0.749692	0.967036	FALSE
RNASEK	Th17n	0.0424267	0.604983	0.948187	FALSE
PELP1	Th17n	-0.0773566	0.345124	0.879777	FALSE
ARRB2	Th17n	-0.0587161	0.473906	0.914378	FALSE
MED11	Th17n	-0.00990598	0.903914	0.990403	FALSE
TM4SF5	Th17n	0.0261202	0.750213	0.967036	FALSE
PSMB6	Th17n	0.0556222	0.497555	0.921565	FALSE
SLC25A11	Th17n	-0.0504488	0.538445	0.936057	TRUE
RNF167	Th17n	0.123923	0.129523	0.721451	FALSE
PFN1	Th17n	0.0836075	0.307426	0.86189	FALSE
ENO3	Th17n	-0.144723	0.0762369	0.634396	TRUE
SPAG7	Th17n	0.143601	0.0785676	0.638662	FALSE
RABEP1	Th17n	0.0891712	0.276234	0.851768	FALSE
NUP88	Th17n	-0.120087	0.141911	0.741692	FALSE
RPAIN	Th17n	-0.0768796	0.348115	0.879777	FALSE
C1QBP	Th17n	0.0301011	0.713695	0.965004	FALSE
DHX33	Th17n	-0.032728	0.689942	0.959796	FALSE
DERL2	Th17n	0.0157519	0.847769	0.97744	FALSE
MIS12	Th17n	-0.0987828	0.227536	0.813701	FALSE
FAM64A	Th17n	-0.0196213	0.811005	0.975322	FALSE
4933427D14RIK	Th17n	-0.0666999	0.415806	0.895818	FALSE
TXNDC17	Th17n	0.0329313	0.688116	0.959796	FALSE
MED31	Th17n	0.139436	0.0877225	0.663543	FALSE
XAF1	Th17n	0.123583	0.130586	0.722863	FALSE
MYBBP1A	Th17n	-0.0136563	0.867822	0.979172	FALSE
UBE2G1	Th17n	0.0335507	0.682564	0.958133	FALSE
ANKFY1	Th17n	-0.00217846	0.978821	0.999242	FALSE
CYB5D2	Th17n	-0.128268	0.116514	0.710543	FALSE
ZZEF1	Th17n	-0.0549129	0.503062	0.924219	FALSE
ATP2A3	Th17n	0.0380758	0.64253	0.95383	FALSE
1200014J11RIK	Th17n	-0.0353068	0.666915	0.957271	FALSE
GSG2	Th17n	0.000754266	0.992666	0.999863	FALSE
EMC6	Th17n	0.119952	0.142364	0.741692	FALSE
TAX1BP3	Th17n	-0.105477	0.197416	0.801921	FALSE
CTNS	Th17n	0.110541	0.17663	0.780385	FALSE
CLUH	Th17n	0.0536541	0.512915	0.926965	FALSE
PAFAH1B1	Th17n	0.022649	0.782519	0.974524	TRUE
METTL16	Th17n	0.0545997	0.505505	0.925597	FALSE
TSR1	Th17n	-0.0757219	0.355444	0.881118	FALSE
SRR	Th17n	0.0290774	0.723028	0.965004	FALSE
OVCA2	Th17n	-0.0147554	0.857293	0.978234	FALSE
DPH1	Th17n	0.250106	0.00195363	0.202396	FALSE
RPA1	Th17n	-0.0220843	0.787811	0.97522	FALSE
SMYD4	Th17n	-0.0239058	0.770776	0.971121	FALSE
SERPINF1	Th17n	0.0782807	0.339374	0.878347	FALSE
TLCD2	Th17n	0.0500033	0.542043	0.936421	FALSE
PRPF8	Th17n	-0.0012304	0.988037	0.999242	FALSE
SLC43A2	Th17n	0.0166873	0.838848	0.97744	TRUE
PITPNA	Th17n	-0.0603493	0.461674	0.909508	FALSE
INPP5K	Th17n	0.0553285	0.499831	0.92275	FALSE
MYO1C	Th17n	0.0661669	0.41955	0.897327	FALSE
CRK	Th17n	0.0516465	0.528833	0.930927	FALSE
YWHAE	Th17n	0.00232485	0.977398	0.999242	FALSE
FAM101B	Th17n	-0.1012	0.216305	0.810289	FALSE
VPS53	Th17n	-0.0881061	0.282034	0.85318	FALSE
FAM57A	Th17n	0.117429	0.15101	0.754706	FALSE
GEMIN4	Th17n	0.0727769	0.374517	0.885647	FALSE
GLOD4	Th17n	0.0299373	0.715186	0.965004	FALSE
RNMTL1	Th17n	-0.0355279	0.664954	0.957271	FALSE
NXN	Th17n	-0.0314635	0.70134	0.962594	FALSE
TIMM22	Th17n	-0.0560653	0.49413	0.920672	FALSE
ABR	Th17n	0.0107765	0.895516	0.987197	FALSE
GOSR1	Th17n	-0.0667508	0.41545	0.895818	FALSE
CPD	Th17n	-0.128627	0.115487	0.708206	FALSE
BLMH	Th17n	0.0449951	0.583285	0.944215	FALSE
CCDC55	Th17n	0.0704778	0.389834	0.886366	FALSE
SSH2	Th17n	0.00627031	0.939092	0.996542	FALSE
GIT1	Th17n	-0.0157192	0.848081	0.97744	FALSE
TRP53I13	Th17n	-0.0346978	0.672326	0.958133	FALSE
TAOK1	Th17n	-0.0490241	0.549992	0.939338	FALSE
NUFIP2	Th17n	-0.0371018	0.651066	0.955221	FALSE
PIPOX	Th17n	-0.069796	0.394448	0.889445	TRUE
PHF12	Th17n	-0.04973	0.544256	0.936559	FALSE
DHRS13	Th17n	0.0155168	0.850014	0.97744	FALSE
FLOT2	Th17n	-0.163791	0.0444766	0.551842	FALSE
ERAL1	Th17n	-0.022416	0.784702	0.97456	FALSE
FAM222B	Th17n	0.097482	0.233746	0.819173	FALSE
TRAF4	Th17n	0.00111173	0.989191	0.999242	FALSE
NEK8	Th17n	-0.139822	0.0868412	0.661606	FALSE
TLCD1	Th17n	-0.020247	0.805096	0.975322	FALSE
RPL23A	Th17n	0.0588567	0.472846	0.913634	FALSE
RAB34	Th17n	-0.0848487	0.300275	0.861532	FALSE
SUPT6	Th17n	-0.122542	0.133883	0.729528	FALSE
SDF2	Th17n	0.0234915	0.774642	0.971525	FALSE
2610507B11RIK	Th17n	0.0024399	0.97628	0.999242	FALSE
SPAG5	Th17n	-0.105561	0.197055	0.801921	FALSE
ALDOC	Th17n	-0.0155243	0.849942	0.97744	TRUE
PIGS	Th17n	0.111696	0.172122	0.776889	TRUE
UNC119	Th17n	0.0123563	0.880306	0.983515	FALSE
SLC46A1	Th17n	-0.123597	0.130543	0.722863	TRUE
TMEM199	Th17n	-0.0314844	0.701151	0.962485	FALSE
POLDIP2	Th17n	-0.0263212	0.748356	0.967036	FALSE
TNFAIP1	Th17n	0.0287843	0.725708	0.965004	FALSE
IFT20	Th17n	0.0999682	0.221979	0.811225	FALSE
TMEM97	Th17n	0.0711264	0.385475	0.885647	FALSE
NLK	Th17n	-0.155534	0.056524	0.588357	FALSE
FAM58B	Th17n	0.015864	0.846698	0.97744	FALSE
LYRM9	Th17n	0.0780103	0.34105	0.878347	FALSE
NOS2	Th17n	0.0537191	0.512404	0.926965	TRUE
LGALS9	Th17n	-0.0189364	0.817485	0.976741	FALSE
WSB1	Th17n	-0.0394965	0.630164	0.952983	FALSE
EVI2B	Th17n	-0.0527376	0.520151	0.930418	FALSE
EVI2A	Th17n	0.0858511	0.294581	0.85783	FALSE
UTP6	Th17n	0.0335554	0.682521	0.958133	FALSE
SUZ12	Th17n	0.0889195	0.277597	0.851768	FALSE
CRLF3	Th17n	-0.0279076	0.733743	0.965871	FALSE
ATAD5	Th17n	-0.127178	0.119678	0.715537	FALSE
TEFM	Th17n	0.00125143	0.987833	0.999242	FALSE
RNF135	Th17n	0.112423	0.169331	0.771407	FALSE
RHOT1	Th17n	0.0554705	0.49873	0.922011	FALSE
5730455P16RIK	Th17n	0.00761251	0.926088	0.993559	FALSE
ZFP207	Th17n	-0.0628303	0.443431	0.9039	FALSE
PSMD11	Th17n	-0.110356	0.177361	0.780562	FALSE
ZFP830	Th17n	0.0741866	0.36531	0.883763	FALSE
LIG3	Th17n	-0.0467824	0.568402	0.940814	FALSE
RFFL	Th17n	-0.000140108	0.998638	0.999863	FALSE
RAD51D	Th17n	0.0407196	0.619599	0.951308	FALSE
NLE1	Th17n	0.00241702	0.976502	0.999242	FALSE
SLFN5	Th17n	0.121394	0.137592	0.735662	FALSE
SLFN9	Th17n	-0.0384708	0.639082	0.953646	FALSE
SLFN2	Th17n	0.219636	0.00673492	0.318859	FALSE
SLFN1	Th17n	0.170769	0.0360443	0.534353	FALSE
SLFN3	Th17n	0.0295389	0.718816	0.965004	FALSE
PEX12	Th17n	0.0805723	0.32538	0.871441	FALSE
AP2B1	Th17n	-0.148861	0.0681206	0.614225	FALSE
TAF15	Th17n	-0.064933	0.428293	0.898153	FALSE
CCL5	Th17n	0.119883	0.142594	0.741692	FALSE
CCL3	Th17n	0.303731	0.000149886	0.0499883	FALSE
CCL4	Th17n	0.344068	1.52076e-05	0.00783327	FALSE
HEATR6	Th17n	0.0660492	0.42038	0.897327	FALSE
DDX52	Th17n	0.0373893	0.648541	0.955221	FALSE
SYNRG	Th17n	0.148944	0.067965	0.614225	FALSE
DUSP14	Th17n	0.0451702	0.581819	0.944215	FALSE
TADA2A	Th17n	-0.015646	0.84878	0.97744	FALSE
ACACA	Th17n	-0.0161159	0.844295	0.97744	TRUE
AATF	Th17n	0.137472	0.0923282	0.674164	FALSE
MRM1	Th17n	-0.0487278	0.552409	0.940535	FALSE
DHRS11	Th17n	0.118883	0.145978	0.74676	FALSE
GGNBP2	Th17n	0.0855106	0.296507	0.859177	FALSE
PIGW	Th17n	0.0724825	0.376457	0.885647	TRUE
MYO19	Th17n	-0.0659149	0.421328	0.897327	FALSE
ZNHIT3	Th17n	-0.126089	0.122904	0.716747	FALSE
USP32	Th17n	-0.139005	0.0887182	0.664896	FALSE
APPBP2	Th17n	-0.100785	0.218207	0.810289	FALSE
PPM1D	Th17n	0.161385	0.0477429	0.571523	FALSE
BCAS3	Th17n	-0.0355634	0.66464	0.957271	FALSE
BRIP1	Th17n	0.0590284	0.471554	0.913491	FALSE
INTS2	Th17n	-0.0326226	0.69089	0.959846	FALSE
MED13	Th17n	-0.0189783	0.817088	0.976741	FALSE
RNFT1	Th17n	0.0241698	0.768315	0.971121	FALSE
RPS6KB1	Th17n	0.221077	0.00637374	0.318859	FALSE
TUBD1	Th17n	0.0175439	0.830697	0.976863	FALSE
VMP1	Th17n	-0.0735954	0.369154	0.885647	FALSE
PTRH2	Th17n	0.173268	0.0333715	0.518446	FALSE
CLTC	Th17n	-0.241255	0.00284357	0.237557	FALSE
DHX40	Th17n	0.0384852	0.638956	0.953646	FALSE
GDPD1	Th17n	-0.0671926	0.412363	0.895818	FALSE
SMG8	Th17n	-0.0109321	0.894017	0.987197	FALSE
PRR11	Th17n	-0.106797	0.191834	0.798598	FALSE
SKA2	Th17n	-0.0392041	0.632701	0.953646	FALSE
TRIM37	Th17n	-0.0410305	0.616926	0.951308	FALSE
RAD51C	Th17n	0.0583601	0.476596	0.914757	FALSE
MTMR4	Th17n	-0.0666055	0.416468	0.895818	FALSE
SUPT4A	Th17n	-0.00369118	0.964122	0.999234	FALSE
MKS1	Th17n	0.0448621	0.5844	0.944781	FALSE
DYNLL2	Th17n	-0.148847	0.0681469	0.614225	FALSE
SRSF1	Th17n	-0.0188507	0.818296	0.976741	FALSE
VEZF1	Th17n	-0.00575133	0.944125	0.996759	FALSE
MRPS23	Th17n	0.082677	0.31286	0.865367	FALSE
MSI2	Th17n	-0.157692	0.0531413	0.577732	FALSE
AKAP1	Th17n	-0.0339006	0.679434	0.958133	FALSE
SCPEP1	Th17n	0.089312	0.275473	0.851768	FALSE
COIL	Th17n	0.055431	0.499036	0.922011	FALSE
TRIM25	Th17n	-0.00954397	0.90741	0.990818	FALSE
DGKE	Th17n	-0.0163635	0.841934	0.97744	TRUE
PCTP	Th17n	0.122279	0.134726	0.73134	FALSE
MMD	Th17n	0.0309052	0.706394	0.963928	FALSE
COX11	Th17n	-0.0300911	0.713787	0.965004	FALSE
UTP18	Th17n	-0.172322	0.0343633	0.520871	FALSE
MBTD1	Th17n	0.0535204	0.513967	0.927767	FALSE
NME2	Th17n	0.00212966	0.979295	0.999242	TRUE
NME1	Th17n	0.0290345	0.72342	0.965004	FALSE
SPAG9	Th17n	-0.081331	0.320831	0.868527	FALSE
TOB1	Th17n	0.0223218	0.785584	0.97462	FALSE
LUC7L3	Th17n	0.0213245	0.794947	0.975322	FALSE
ANKRD40	Th17n	0.152476	0.0616188	0.6016	FALSE
LRRC59	Th17n	0.0741212	0.365734	0.883763	FALSE
EME1	Th17n	-0.0559878	0.494728	0.920672	FALSE
MRPL27	Th17n	0.0358034	0.662515	0.957271	FALSE
XYLT2	Th17n	-0.104204	0.202907	0.805102	TRUE
PPP1R9B	Th17n	0.0880826	0.282162	0.85327	FALSE
ITGA3	Th17n	0.191511	0.0184922	0.417353	FALSE
PRKCQ	Th17n	-0.0989823	0.226594	0.813701	FALSE
KAT7	Th17n	0.00954052	0.907443	0.990818	FALSE
FAM117A	Th17n	-0.0487097	0.552556	0.940535	FALSE
SLC35B1	Th17n	0.0208824	0.799108	0.975322	FALSE
SPOP	Th17n	-0.0363611	0.657588	0.956477	FALSE
PHB	Th17n	-0.0389962	0.634508	0.953646	FALSE
ABI3	Th17n	-0.316088	7.69431e-05	0.0282317	FALSE
GNGT2	Th17n	-0.0741311	0.36567	0.883763	FALSE
SNF8	Th17n	0.0250143	0.760462	0.970036	FALSE
UBE2Z	Th17n	-0.0212738	0.795424	0.975322	FALSE
ATP5G1	Th17n	-0.122708	0.133352	0.729204	TRUE
SKAP1	Th17n	-0.15955	0.0503656	0.575585	FALSE
SNX11	Th17n	0.119586	0.143593	0.743313	FALSE
CBX1	Th17n	0.00424887	0.958706	0.998978	FALSE
NFE2L1	Th17n	-0.0905774	0.268701	0.845641	FALSE
CDK5RAP3	Th17n	0.0742052	0.36519	0.883763	FALSE
PNPO	Th17n	0.0771978	0.346118	0.879777	TRUE
PFKFB3	Th17n	-0.0201217	0.806278	0.975322	TRUE
SP2	Th17n	-0.0326559	0.69059	0.959812	FALSE
SCRN2	Th17n	-0.0335853	0.682255	0.958133	FALSE
MRPL10	Th17n	0.122857	0.13288	0.727247	FALSE
OSBPL7	Th17n	0.015049	0.854485	0.978234	FALSE
TBX21	Th17n	0.107135	0.190424	0.796928	FALSE
KPNB1	Th17n	-0.0253085	0.757732	0.969994	FALSE
NPEPPS	Th17n	0.0020495	0.980075	0.999242	FALSE
MRPL45	Th17n	0.201596	0.013057	0.385805	FALSE
RBM17	Th17n	-0.0692819	0.397948	0.890962	FALSE
E130012A19RIK	Th17n	0.0289433	0.724253	0.965004	FALSE
MLLT6	Th17n	-0.104208	0.202891	0.805102	FALSE
CISD3	Th17n	-0.0387703	0.636473	0.953646	FALSE
PSMB3	Th17n	-0.0750749	0.359581	0.881118	FALSE
CWC25	Th17n	0.0140079	0.864452	0.979014	FALSE
RPL23	Th17n	0.0420948	0.607812	0.949243	FALSE
IL2RA	Th17n	-0.361983	4.94727e-06	0.00311183	FALSE
LASP1	Th17n	-0.0498475	0.543304	0.936421	FALSE
B230217C12RIK	Th17n	0.173502	0.0331301	0.518446	FALSE
ARL5C	Th17n	0.0601656	0.463041	0.909953	FALSE
RPL19	Th17n	-0.0597665	0.466019	0.912818	FALSE
IL15RA	Th17n	0.0446274	0.586369	0.945672	FALSE
MED1	Th17n	-0.0407756	0.619117	0.951308	FALSE
CDK12	Th17n	0.0794681	0.332076	0.874212	FALSE
FBXO18	Th17n	0.035909	0.661581	0.957271	FALSE
STARD3	Th17n	-0.0918593	0.261956	0.840221	TRUE
MIEN1	Th17n	-0.15283	0.0610095	0.6016	FALSE
IKZF3	Th17n	-0.408504	1.9185e-07	0.000337886	FALSE
ZPBP2	Th17n	-0.0783166	0.339152	0.878347	FALSE
ORMDL3	Th17n	-0.0644669	0.431623	0.900254	FALSE
PSMD3	Th17n	-0.0807876	0.324085	0.87062	FALSE
ANKRD16	Th17n	0.0318233	0.69809	0.961942	FALSE
MED24	Th17n	-0.0496454	0.544942	0.937258	FALSE
THRA	Th17n	-0.0910088	0.266418	0.845128	FALSE
NR1D1	Th17n	-0.0515576	0.529543	0.931106	FALSE
MSL1	Th17n	0.0161488	0.843981	0.97744	FALSE
CASC3	Th17n	0.0980755	0.230898	0.816629	FALSE
WIPF2	Th17n	-0.0378104	0.644852	0.954131	FALSE
CDC6	Th17n	0.0237023	0.772674	0.971121	FALSE
RARA	Th17n	-0.158467	0.051969	0.577568	FALSE
TOP2A	Th17n	-0.208432	0.0102217	0.35826	FALSE
IGFBP4	Th17n	-0.376355	1.91117e-06	0.0017012	FALSE
CCR7	Th17n	-0.128028	0.117206	0.713278	FALSE
SMARCE1	Th17n	-0.027222	0.740047	0.966728	FALSE
FAM188A	Th17n	0.026557	0.746178	0.967036	FALSE
PTER	Th17n	0.0427233	0.602459	0.948187	FALSE
EIF1	Th17n	-0.000833043	0.9919	0.999863	FALSE
RSU1	Th17n	-0.00763356	0.925884	0.993461	FALSE
NT5C3B	Th17n	-0.0602965	0.462067	0.90963	FALSE
KLHL11	Th17n	0.0689606	0.400145	0.891391	FALSE
ACLY	Th17n	0.197794	0.0149151	0.407143	TRUE
CNP	Th17n	-0.0229093	0.780083	0.973142	TRUE
DNAJC7	Th17n	0.0679384	0.407183	0.893064	FALSE
NKIRAS2	Th17n	0.0870381	0.28793	0.853895	FALSE
DHX58	Th17n	-0.0654617	0.424535	0.897587	FALSE
KAT2A	Th17n	-0.0676582	0.409125	0.894814	FALSE
TRDMT1	Th17n	-0.0789222	0.335419	0.876469	TRUE
RAB5C	Th17n	-0.0274284	0.738147	0.966728	FALSE
GHDC	Th17n	-0.0416347	0.611745	0.950475	FALSE
STAT5B	Th17n	0.08411	0.304518	0.861532	FALSE
STAT5A	Th17n	0.0781596	0.340124	0.878347	FALSE
STAT3	Th17n	0.020007	0.807362	0.975322	FALSE
PTRF	Th17n	0.0497543	0.544059	0.93647	FALSE
ATP6V0A1	Th17n	-0.111717	0.172042	0.776889	TRUE
VIM	Th17n	-0.240474	0.00293744	0.23951	FALSE
NAGLU	Th17n	-0.0660275	0.420533	0.897327	TRUE
COASY	Th17n	0.126025	0.123096	0.716937	TRUE
MLX	Th17n	0.0021923	0.978687	0.999242	FALSE
PSMC3IP	Th17n	0.0253118	0.757701	0.969994	FALSE
FAM134C	Th17n	-0.0803773	0.326557	0.872377	FALSE
TUBG1	Th17n	-0.0476634	0.561132	0.940761	FALSE
TUBG2	Th17n	0.0148992	0.855918	0.978234	FALSE
EZH1	Th17n	-0.00892829	0.913359	0.991743	FALSE
VPS25	Th17n	0.081025	0.32266	0.870482	FALSE
COA3	Th17n	-0.14518	0.0753043	0.633362	FALSE
BECN1	Th17n	0.02185	0.79001	0.97522	FALSE
PSME3	Th17n	0.0364883	0.656465	0.956477	FALSE
AARSD1	Th17n	-0.199669	0.0139718	0.395614	FALSE
PTGES3L	Th17n	6.94848e-05	0.999324	0.999863	FALSE
RUNDC1	Th17n	0.00153225	0.985103	0.999242	FALSE
RPL27	Th17n	0.0147124	0.857705	0.978234	FALSE
IFI35	Th17n	-0.155276	0.05694	0.590237	FALSE
RND2	Th17n	0.153189	0.0603976	0.6016	FALSE
BRCA1	Th17n	0.0182565	0.823929	0.976741	FALSE
NBR1	Th17n	-0.0217503	0.790946	0.97522	FALSE
RDM1	Th17n	0.0137756	0.866679	0.979014	FALSE
ARL4D	Th17n	0.0241716	0.768299	0.971121	FALSE
STAM	Th17n	-0.0464882	0.570839	0.940814	FALSE
DHX8	Th17n	-0.112086	0.17062	0.773001	FALSE
DUSP3	Th17n	0.134621	0.0993487	0.691302	FALSE
MPP2	Th17n	-0.145663	0.0743279	0.629334	FALSE
TMEM101	Th17n	-0.0365996	0.655485	0.956477	FALSE
LSM12	Th17n	0.188707	0.0203145	0.431059	FALSE
G6PC3	Th17n	0.0311749	0.703951	0.963025	TRUE
BC030867	Th17n	-0.0318706	0.697663	0.961942	FALSE
TMUB2	Th17n	0.0014955	0.98546	0.999242	FALSE
UBTF	Th17n	0.024642	0.763921	0.970176	FALSE
SLC25A39	Th17n	-0.0929481	0.256319	0.838404	FALSE
GRN	Th17n	-0.0295813	0.718429	0.965004	FALSE
GPATCH8	Th17n	-0.132641	0.104471	0.699881	FALSE
CCDC43	Th17n	0.0554424	0.498948	0.922011	FALSE
EFTUD2	Th17n	-0.0085535	0.916982	0.992529	FALSE
KIF18B	Th17n	-0.0261422	0.75001	0.967036	FALSE
DCAKD	Th17n	0.00126718	0.98768	0.999242	FALSE
NMT1	Th17n	-0.0780411	0.340859	0.878347	FALSE
ACBD4	Th17n	-0.0814913	0.319874	0.868317	FALSE
HEXIM1	Th17n	0.0421603	0.607253	0.949143	FALSE
HEXIM2	Th17n	-0.076669	0.349441	0.8802	FALSE
FMNL1	Th17n	0.117128	0.152069	0.756052	FALSE
MAP3K14	Th17n	-0.0476706	0.561073	0.940761	FALSE
ARHGAP27	Th17n	0.0237461	0.772265	0.971121	FALSE
GOSR2	Th17n	-0.0068004	0.933954	0.996304	FALSE
NSF	Th17n	-0.0195762	0.811431	0.97533	TRUE
ARF2	Th17n	0.0635704	0.438068	0.902351	FALSE
KANSL1	Th17n	0.0438639	0.592797	0.946238	FALSE
CDC27	Th17n	0.0189429	0.817423	0.976741	FALSE
MYL4	Th17n	0.169797	0.0371306	0.53602	FALSE
METTL2	Th17n	0.0534967	0.514154	0.927767	FALSE
TLK2	Th17n	-0.10258	0.210073	0.805944	FALSE
DCAF7	Th17n	-0.00185153	0.981999	0.999242	FALSE
TACO1	Th17n	0.120921	0.139143	0.738108	FALSE
MAP3K3	Th17n	-0.0154235	0.850905	0.97744	FALSE
LIMD2	Th17n	-0.0860509	0.293454	0.856055	FALSE
STRADA	Th17n	-0.0163681	0.84189	0.97744	FALSE
CCDC47	Th17n	0.0582451	0.477467	0.916003	FALSE
DDX42	Th17n	-0.108059	0.186604	0.790016	FALSE
FTSJ3	Th17n	-0.0394354	0.630694	0.953621	FALSE
NSUN6	Th17n	0.113789	0.164176	0.766118	FALSE
PSMC5	Th17n	-0.0649669	0.428052	0.898153	FALSE
SMARCD2	Th17n	-0.0556426	0.497397	0.921565	FALSE
CD79B	Th17n	0.00350121	0.965968	0.999242	FALSE
2310007L24RIK	Th17n	-0.149207	0.0674748	0.614225	FALSE
ICAM2	Th17n	-0.122902	0.132737	0.726918	FALSE
ARL5B	Th17n	-0.0138499	0.865967	0.979014	FALSE
TEX2	Th17n	-0.120955	0.139033	0.738108	FALSE
PECAM1	Th17n	-0.177102	0.0295998	0.500401	FALSE
MILR1	Th17n	-0.0663214	0.418464	0.897246	FALSE
POLG2	Th17n	0.0963251	0.239369	0.825425	FALSE
DDX5	Th17n	-0.0127571	0.876455	0.981772	FALSE
CEP95	Th17n	0.0349642	0.669956	0.957739	FALSE
SMURF2	Th17n	0.0299321	0.715233	0.965004	FALSE
KPNA2	Th17n	-0.160854	0.04849	0.573159	FALSE
BPTF	Th17n	-0.0587505	0.473647	0.914305	FALSE
NOL11	Th17n	0.165011	0.0428945	0.549824	FALSE
PITPNC1	Th17n	-0.0335496	0.682574	0.958133	FALSE
PSMD12	Th17n	0.0396096	0.629184	0.952727	FALSE
HELZ	Th17n	-0.0443745	0.588495	0.945672	FALSE
GNA13	Th17n	-0.0361833	0.659157	0.956896	FALSE
AMZ2	Th17n	-0.0612913	0.454699	0.90634	FALSE
SLC16A6	Th17n	-0.030113	0.713587	0.965004	FALSE
WIPI1	Th17n	-0.0289981	0.723753	0.965004	FALSE
PRKAR1A	Th17n	-0.0515789	0.529372	0.931027	FALSE
FAM20A	Th17n	-0.0240563	0.769374	0.971121	FALSE
MAP2K6	Th17n	-0.0261539	0.749902	0.967036	FALSE
SLC39A11	Th17n	0.140022	0.0863852	0.66091	FALSE
COG1	Th17n	0.0663626	0.418174	0.897246	FALSE
FAM104A	Th17n	-0.00203387	0.980226	0.999242	FALSE
D11WSU47E	Th17n	-0.0267022	0.744838	0.966992	FALSE
RPL38	Th17n	0.00640641	0.937772	0.996542	FALSE
CD300A	Th17n	0.00292785	0.971538	0.999242	FALSE
SLC9A3R1	Th17n	-0.0276301	0.736292	0.96622	FALSE
NAT9	Th17n	-0.000197769	0.998077	0.999863	FALSE
TMEM104	Th17n	-0.194902	0.0164785	0.412939	FALSE
FDXR	Th17n	-0.0501633	0.540749	0.936421	FALSE
HID1	Th17n	-0.0745316	0.363078	0.882369	FALSE
CDR2L	Th17n	-0.27287	0.000699492	0.131058	FALSE
ICT1	Th17n	0.0610945	0.456151	0.906538	FALSE
ATP5H	Th17n	-0.130871	0.10922	0.701778	TRUE
KCTD2	Th17n	-0.0153548	0.851562	0.97744	FALSE
ARMC7	Th17n	0.0587407	0.473721	0.914305	FALSE
NT5C	Th17n	-0.137191	0.093002	0.675166	TRUE
HN1	Th17n	-0.211917	0.00899673	0.343194	FALSE
SUMO2	Th17n	-0.0208468	0.799443	0.975322	FALSE
NUP85	Th17n	0.185183	0.0228231	0.455185	FALSE
GGA3	Th17n	0.0512341	0.532132	0.933086	FALSE
MRPS7	Th17n	-0.051314	0.531492	0.932355	FALSE
MIF4GD	Th17n	-0.046999	0.566611	0.940814	FALSE
SLC25A19	Th17n	-0.151199	0.0638543	0.611862	TRUE
GRB2	Th17n	-0.0440281	0.591412	0.946115	FALSE
2310067B10RIK	Th17n	0.0239471	0.770391	0.971121	FALSE
TSEN54	Th17n	-0.0889196	0.277596	0.851768	FALSE
RECQL5	Th17n	-0.0186571	0.820131	0.976741	FALSE
SAP30BP	Th17n	-0.202078	0.0128366	0.385338	FALSE
GALK1	Th17n	0.0479958	0.558401	0.940761	TRUE
H3F3B	Th17n	-0.0895085	0.274414	0.851175	FALSE
UNK	Th17n	-0.0281717	0.731319	0.965806	FALSE
UNC13D	Th17n	0.0117852	0.8858	0.985692	FALSE
WBP2	Th17n	0.0901698	0.27087	0.848019	FALSE
MRPL38	Th17n	0.182595	0.0248314	0.461779	FALSE
ACOX1	Th17n	-0.14124	0.0836583	0.652341	TRUE
TEN1	Th17n	0.0390781	0.633796	0.953646	FALSE
SRP68	Th17n	0.049833	0.543422	0.936421	FALSE
EXOC7	Th17n	0.0655666	0.423791	0.897523	FALSE
RNF157	Th17n	0.0975849	0.233251	0.819173	FALSE
UBALD2	Th17n	0.0948407	0.246721	0.833278	FALSE
PRPSAP1	Th17n	0.221335	0.00631092	0.318859	FALSE
SPHK1	Th17n	-0.00537183	0.947806	0.997627	TRUE
UBE2O	Th17n	-0.0151914	0.853123	0.97744	FALSE
RHBDF2	Th17n	-0.0208483	0.799428	0.975322	FALSE
1810032O08RIK	Th17n	-0.0291951	0.721953	0.965004	FALSE
JMJD6	Th17n	-0.0302519	0.712324	0.965004	FALSE
METTL23	Th17n	-0.00171543	0.983322	0.999242	FALSE
SRSF2	Th17n	-0.0429522	0.600514	0.948187	FALSE
MFSD11	Th17n	-0.0919519	0.261474	0.840221	FALSE
SEC14L1	Th17n	0.0479161	0.559055	0.940761	FALSE
2019-09-09	Th17n	-0.0797944	0.330089	0.873163	FALSE
TMC6	Th17n	-0.159412	0.0505679	0.575585	FALSE
SYNGR2	Th17n	-0.00210004	0.979583	0.999242	FALSE
TK1	Th17n	0.0835414	0.307811	0.862418	TRUE
AFMID	Th17n	0.0261945	0.749527	0.967036	TRUE
BIRC5	Th17n	-0.121234	0.138116	0.737122	FALSE
THA1	Th17n	-0.030022	0.714415	0.965004	FALSE
MLLT10	Th17n	0.0243549	0.766592	0.971121	FALSE
SOCS3	Th17n	-0.0368016	0.653706	0.955975	FALSE
PGS1	Th17n	-0.0632296	0.440533	0.903606	TRUE
CYTH1	Th17n	-0.0608379	0.458049	0.907514	FALSE
USP36	Th17n	-0.0650865	0.4272	0.898153	FALSE
LGALS3BP	Th17n	0.0805873	0.32529	0.871441	FALSE
CANT1	Th17n	-0.0964485	0.238765	0.825425	TRUE
DNAJC1	Th17n	0.14653	0.0726007	0.622513	FALSE
CBX2	Th17n	0.125101	0.125892	0.719404	FALSE
CBX8	Th17n	0.184207	0.0235636	0.460091	FALSE
CCDC40	Th17n	-0.18955	0.019751	0.427339	FALSE
GAA	Th17n	0.0937901	0.252018	0.837631	TRUE
EIF4A3	Th17n	-0.081694	0.318668	0.867448	FALSE
SLC26A11	Th17n	-0.0370778	0.651277	0.955221	TRUE
RPTOR	Th17n	0.00912101	0.911496	0.991369	FALSE
CHMP6	Th17n	-0.0315875	0.700219	0.96237	FALSE
BAIAP2	Th17n	-0.0506954	0.536459	0.935066	FALSE
ENTHD2	Th17n	-0.10513	0.1989	0.801921	FALSE
1810043H04RIK	Th17n	0.0186956	0.819766	0.976741	FALSE
SLC38A10	Th17n	0.143317	0.079166	0.638662	FALSE
ACTG1	Th17n	0.155737	0.0561982	0.587745	FALSE
2310003H01RIK	Th17n	-0.107117	0.190499	0.796928	FALSE
NPLOC4	Th17n	-0.0618594	0.450521	0.905469	FALSE
OXLD1	Th17n	-0.11916	0.145035	0.74676	FALSE
CCDC137	Th17n	0.110169	0.178099	0.781823	FALSE
ARL16	Th17n	0.023552	0.774077	0.971525	FALSE
HGS	Th17n	-0.0598829	0.465149	0.912273	FALSE
MRPL12	Th17n	0.100941	0.21749	0.810289	FALSE
SLC25A10	Th17n	0.017936	0.826972	0.976741	TRUE
FAM195B	Th17n	-0.11906	0.145375	0.74676	FALSE
P4HB	Th17n	0.155884	0.0559644	0.586355	TRUE
ARHGDIA	Th17n	-0.0787313	0.336593	0.877682	FALSE
ALYREF	Th17n	-0.0383476	0.640157	0.953646	FALSE
ANAPC11	Th17n	-0.00243639	0.976314	0.999242	TRUE
PCYT2	Th17n	0.176249	0.0304057	0.500401	TRUE
SIRT7	Th17n	-0.0479711	0.558604	0.940761	FALSE
MAFG	Th17n	0.0980485	0.231027	0.816629	FALSE
PYCR1	Th17n	-0.087031	0.28797	0.853895	TRUE
ASPSCR1	Th17n	0.148059	0.0696357	0.614478	FALSE
COMMD3	Th17n	-0.0722415	0.378051	0.885647	FALSE
STRA13	Th17n	0.0896131	0.273851	0.850742	FALSE
LRRC45	Th17n	0.00949394	0.907893	0.99094	FALSE
DCXR	Th17n	0.0890402	0.276942	0.851768	TRUE
RFNG	Th17n	-0.00741195	0.92803	0.994995	FALSE
GPS1	Th17n	-0.131303	0.108046	0.701342	FALSE
DUS1L	Th17n	0.126412	0.121939	0.715537	FALSE
PRIM2	Th17n	0.0266605	0.745223	0.966992	FALSE
BMI1	Th17n	0.0282893	0.730241	0.965487	FALSE
FASN	Th17n	-0.0769557	0.347637	0.879777	TRUE
SLC16A3	Th17n	0.00156314	0.984802	0.999242	TRUE
CSNK1D	Th17n	-0.0213482	0.794725	0.975322	FALSE
OGFOD3	Th17n	0.0118917	0.884775	0.985496	FALSE
BC017643	Th17n	-0.0570786	0.486345	0.918508	FALSE
NARF	Th17n	0.0794942	0.331917	0.874212	FALSE
FOXK2	Th17n	0.216278	0.00764784	0.332995	FALSE
WDR45B	Th17n	-0.0357143	0.663304	0.957271	FALSE
TBCD	Th17n	0.150983	0.0642388	0.6123	FALSE
RAB10	Th17n	-0.158077	0.052556	0.577568	FALSE
KIF3C	Th17n	-0.149032	0.0678	0.614225	FALSE
ASXL2	Th17n	-0.0715603	0.382576	0.885647	FALSE
PIP4K2A	Th17n	0.01769	0.829308	0.976741	TRUE
DNMT3A	Th17n	0.00404597	0.960676	0.999234	TRUE
POMC	Th17n	-0.131601	0.107241	0.701342	FALSE
CENPO	Th17n	-0.0183433	0.823106	0.976741	FALSE
PTRHD1	Th17n	-0.000976644	0.990504	0.999242	FALSE
NCOA1	Th17n	-0.103311	0.206825	0.805944	FALSE
ITSN2	Th17n	-0.0408896	0.618137	0.951308	FALSE
BC068281	Th17n	-0.0277291	0.735383	0.965932	FALSE
UBXN2A	Th17n	0.0289479	0.724211	0.965004	FALSE
1110057K04RIK	Th17n	0.0256191	0.754852	0.969274	FALSE
HS1BP3	Th17n	-0.0609036	0.457562	0.907514	FALSE
PUM2	Th17n	0.0991673	0.225723	0.813701	FALSE
MSRB2	Th17n	0.0408361	0.618596	0.951308	FALSE
SDC1	Th17n	0.197814	0.0149044	0.407143	FALSE
LAPTM4A	Th17n	0.0127149	0.876859	0.981772	FALSE
WDR35	Th17n	0.0578666	0.480337	0.918291	FALSE
TTC32	Th17n	-0.00569533	0.944668	0.996759	FALSE
RDH14	Th17n	-0.0944329	0.248768	0.834604	TRUE
GEN1	Th17n	0.038213	0.641332	0.953646	FALSE
SMC6	Th17n	0.107571	0.188616	0.795063	FALSE
FAM49A	Th17n	-0.0183327	0.823207	0.976741	FALSE
RPL36-PS3	Th17n	0.0758816	0.354427	0.881118	FALSE
DDX1	Th17n	0.0628547	0.443253	0.9039	FALSE
NBAS	Th17n	0.0425375	0.604039	0.948187	FALSE
TRIB2	Th17n	0.109453	0.180952	0.785946	FALSE
LPIN1	Th17n	0.131309	0.108031	0.701342	FALSE
E2F6	Th17n	-0.121414	0.137526	0.735662	FALSE
ROCK2	Th17n	-0.0873107	0.286418	0.853725	FALSE
PQLC3	Th17n	-0.163894	0.0443413	0.551842	FALSE
PDIA6	Th17n	0.099153	0.22579	0.813701	FALSE
NOL10	Th17n	0.0331614	0.686051	0.959002	FALSE
ODC1	Th17n	-0.112102	0.17056	0.773001	TRUE
HPCAL1	Th17n	-0.0404793	0.621669	0.951704	FALSE
ITGB1BP1	Th17n	-0.0489783	0.550365	0.939412	FALSE
CPSF3	Th17n	-0.132472	0.104916	0.699881	FALSE
IAH1	Th17n	-0.052221	0.524252	0.930927	FALSE
ADAM17	Th17n	-0.0390001	0.634474	0.953646	FALSE
YWHAQ	Th17n	0.185385	0.0226723	0.455185	FALSE
THNSL1	Th17n	-0.134912	0.0986144	0.69085	TRUE
TAF1B	Th17n	0.0174311	0.831769	0.97717	FALSE
RRM2	Th17n	-0.063008	0.442139	0.903859	TRUE
MBOAT2	Th17n	0.149791	0.0663964	0.6123	TRUE
KIDINS220	Th17n	-0.114783	0.160499	0.765218	FALSE
ID2	Th17n	0.00102823	0.990003	0.999242	FALSE
DCDC2C	Th17n	0.00655584	0.936324	0.996432	FALSE
RPS7	Th17n	0.019146	0.8155	0.976294	FALSE
RNASEH1	Th17n	0.0479924	0.558428	0.940761	FALSE
ADI1	Th17n	0.0400021	0.625787	0.952727	FALSE
TRAPPC12	Th17n	-0.0565614	0.49031	0.919958	FALSE
TSSC1	Th17n	-0.0219963	0.788636	0.97522	FALSE
TMEM18	Th17n	-0.0929483	0.256319	0.838404	FALSE
ACP1	Th17n	-0.0451237	0.582208	0.944215	TRUE
DLD	Th17n	0.0989997	0.226512	0.813701	TRUE
APBB1IP	Th17n	-0.0429567	0.600476	0.948187	FALSE
CBLL1	Th17n	-0.0801939	0.327665	0.872519	FALSE
BCAP29	Th17n	0.113685	0.164565	0.766118	FALSE
DUS4L	Th17n	0.0429655	0.600401	0.948187	FALSE
COG5	Th17n	0.102876	0.208755	0.805944	FALSE
PDSS1	Th17n	0.0176773	0.829429	0.976741	FALSE
HBP1	Th17n	-0.0123708	0.880167	0.983515	FALSE
PIK3CG	Th17n	-0.033181	0.685876	0.959002	TRUE
NAMPT	Th17n	0.153857	0.0592724	0.596518	TRUE
ABI1	Th17n	-0.00660377	0.935859	0.996432	FALSE
SYPL	Th17n	-0.108606	0.184373	0.787302	FALSE
ATXN7L1	Th17n	0.126351	0.122123	0.715537	FALSE
TWISTNB	Th17n	0.0460801	0.574228	0.941946	FALSE
ACBD5	Th17n	0.0300168	0.714462	0.965004	FALSE
AHR	Th17n	-0.159631	0.0502469	0.575585	FALSE
MASTL	Th17n	-0.0248364	0.762114	0.970036	FALSE
TSPAN13	Th17n	-0.146164	0.0733251	0.624905	FALSE
BZW2	Th17n	0.115819	0.15673	0.75962	FALSE
ANKMY2	Th17n	0.0715269	0.382798	0.885647	FALSE
RAB23	Th17n	-0.0664918	0.417266	0.896863	FALSE
YME1L1	Th17n	0.0424259	0.604989	0.948187	FALSE
ARL4A	Th17n	-0.0634877	0.438665	0.902779	FALSE
IFRD1	Th17n	0.0459164	0.575591	0.941994	FALSE
ZFP277	Th17n	0.0306901	0.708344	0.964226	FALSE
IMMP2L	Th17n	0.0343825	0.675134	0.958133	FALSE
DNAJB9	Th17n	-0.0304465	0.710555	0.965004	FALSE
PNPLA8	Th17n	-0.000507898	0.995062	0.999863	FALSE
SPOPL	Th17n	-0.0189742	0.817127	0.976741	FALSE
G2E3	Th17n	-0.0510665	0.533476	0.933653	FALSE
SCFD1	Th17n	-0.0238456	0.771337	0.971121	FALSE
STRN3	Th17n	-0.0764175	0.351029	0.880743	FALSE
AP4S1	Th17n	0.0613315	0.454402	0.90634	FALSE
HECTD1	Th17n	0.00299756	0.970861	0.999242	FALSE
BAG2	Th17n	0.191763	0.0183351	0.417353	FALSE
DTD2	Th17n	0.0633535	0.439636	0.903063	FALSE
NUBPL	Th17n	0.0280784	0.732175	0.965871	FALSE
ARHGAP5	Th17n	0.0539759	0.510387	0.926965	FALSE
EGLN3	Th17n	-0.147015	0.0716501	0.622513	FALSE
SPTSSA	Th17n	0.0543934	0.507116	0.926102	FALSE
EAPP	Th17n	-0.100457	0.219717	0.810446	FALSE
SNX6	Th17n	0.0036389	0.96463	0.999242	FALSE
CFL2	Th17n	-0.0470607	0.5661	0.940814	FALSE
BAZ1A	Th17n	0.0826072	0.31327	0.865367	FALSE
2700097O09RIK	Th17n	0.116222	0.155283	0.758414	FALSE
SRP54A	Th17n	-0.101921	0.213035	0.808591	FALSE
FAM177A	Th17n	0.06687	0.414616	0.895818	FALSE
SRP54B	Th17n	-0.0145418	0.859338	0.978234	FALSE
1700047I17RIK2	Th17n	0.06687	0.414616	0.895818	FALSE
PPP2R3C	Th17n	0.141341	0.0834345	0.652341	FALSE
1110008L16RIK	Th17n	0.0451054	0.582362	0.944215	FALSE
PSMA6	Th17n	0.143486	0.0788097	0.638662	FALSE
NFKBIA	Th17n	0.127602	0.118439	0.715537	FALSE
RALGAPA1	Th17n	0.000426703	0.995851	0.999863	FALSE
BRMS1L	Th17n	-0.0711073	0.385603	0.885647	FALSE
MBIP	Th17n	-0.0825113	0.313834	0.865367	FALSE
PRPS1L3	Th17n	-0.113723	0.164423	0.766118	FALSE
MIPOL1	Th17n	0.0223484	0.785335	0.97456	FALSE
IL1RN	Th17n	-0.121932	0.135846	0.732553	FALSE
ZFP451	Th17n	-0.168107	0.039087	0.541941	FALSE
PSD4	Th17n	0.010072	0.902312	0.989796	FALSE
SEC23A	Th17n	0.0996302	0.223553	0.812134	FALSE
GEMIN2	Th17n	0.143588	0.0785947	0.638662	FALSE
TRAPPC6B	Th17n	0.0495509	0.545708	0.937459	FALSE
PNN	Th17n	-0.0227015	0.782027	0.97445	FALSE
CTAGE5	Th17n	0.206464	0.0109762	0.366796	FALSE
FBXO33	Th17n	-0.0147632	0.857219	0.978234	FALSE
KLHL28	Th17n	0.0104119	0.899032	0.988128	FALSE
FAM179B	Th17n	0.0682516	0.405019	0.892988	FALSE
PRPF39	Th17n	0.000613454	0.994035	0.999863	FALSE
FKBP3	Th17n	0.195476	0.0161575	0.412415	FALSE
FANCM	Th17n	-0.0287717	0.725823	0.965004	FALSE
MIS18BP1	Th17n	0.0288883	0.724757	0.965004	FALSE
EHMT1	Th17n	-0.025075	0.759898	0.970036	TRUE
RPS29	Th17n	0.106521	0.192989	0.800124	FALSE
LRR1	Th17n	0.131207	0.108307	0.701342	FALSE
ARRDC1	Th17n	-0.159722	0.0501145	0.575585	FALSE
RPL36AL	Th17n	0.0427466	0.602261	0.948187	FALSE
MGAT2	Th17n	0.0558096	0.496105	0.920672	TRUE
DNAAF2	Th17n	0.186982	0.0215109	0.439502	FALSE
POLE2	Th17n	-0.0543787	0.507232	0.926121	FALSE
KLHDC1	Th17n	-0.0763041	0.351746	0.880743	FALSE
KLHDC2	Th17n	-0.000612458	0.994045	0.999863	FALSE
NEMF	Th17n	0.0116033	0.887551	0.986237	FALSE
ZMYND19	Th17n	-0.0712448	0.384683	0.885647	FALSE
ARF6	Th17n	0.20161	0.0130505	0.385805	FALSE
VCPKMT	Th17n	0.146303	0.0730504	0.624905	FALSE
SOS2	Th17n	-0.0144296	0.860412	0.97828	FALSE
L2HGDH	Th17n	-0.0150327	0.854641	0.978234	FALSE
ATP5S	Th17n	-0.0616699	0.451912	0.905469	TRUE
DPH7	Th17n	-0.13387	0.101269	0.691734	FALSE
SAV1	Th17n	0.0564164	0.491425	0.920003	FALSE
MRPL41	Th17n	-0.0493674	0.547199	0.93839	FALSE
NIN	Th17n	0.00809072	0.921459	0.992726	FALSE
TMX1	Th17n	-0.0845138	0.302194	0.861532	FALSE
FRMD6	Th17n	-0.10545	0.19753	0.801921	FALSE
ACTR10	Th17n	0.114573	0.161269	0.766118	FALSE
PSMA3	Th17n	-0.0668491	0.414762	0.895818	FALSE
ARID4A	Th17n	0.00392151	0.961885	0.999234	FALSE
TIMM9	Th17n	-0.0201997	0.805542	0.975322	FALSE
2700049A03RIK	Th17n	-0.0745786	0.362775	0.882241	FALSE
NSMF	Th17n	0.0572571	0.484981	0.918291	FALSE
JKAMP	Th17n	-0.0599021	0.465006	0.912195	FALSE
PCNXL4	Th17n	0.115746	0.156994	0.760447	FALSE
DHRS7	Th17n	-0.0142113	0.862503	0.978801	FALSE
PPM1A	Th17n	-0.0376834	0.645964	0.954726	FALSE
MNAT1	Th17n	-0.134058	0.100784	0.691734	FALSE
TRMT5	Th17n	-0.0241677	0.768335	0.971121	FALSE
SLC38A6	Th17n	-0.0750559	0.359703	0.881118	FALSE
PRKCH	Th17n	-0.0963002	0.239491	0.825425	FALSE
HIF1A	Th17n	-0.0255212	0.755759	0.969274	FALSE
SNAPC1	Th17n	0.183786	0.0238891	0.461333	FALSE
PPP2R5E	Th17n	-0.018856	0.818246	0.976741	FALSE
WDR89	Th17n	0.0506377	0.536923	0.935066	FALSE
SGPP1	Th17n	-0.123678	0.130288	0.722863	TRUE
MTHFD1	Th17n	0.0777455	0.342696	0.878347	TRUE
TOR4A	Th17n	0.0413036	0.614582	0.950475	FALSE
ZBTB25	Th17n	0.126772	0.120874	0.715537	FALSE
ZBTB1	Th17n	0.148137	0.0694875	0.614478	FALSE
HSPA2	Th17n	0.194794	0.0165398	0.412939	FALSE
GM10451	Th17n	-0.0165752	0.839916	0.97744	FALSE
NELFB	Th17n	-0.00163888	0.984066	0.999242	FALSE
CHURC1	Th17n	0.0870094	0.28809	0.853895	FALSE
FNTB	Th17n	-0.131477	0.107577	0.701342	FALSE
MAX	Th17n	0.0178265	0.828011	0.976741	FALSE
FUT8	Th17n	-0.0589429	0.472197	0.913491	TRUE
GPHN	Th17n	0.00163742	0.98408	0.999242	FALSE
MPP5	Th17n	-0.0302676	0.712182	0.965004	FALSE
ATP6V1D	Th17n	-0.0918055	0.262237	0.840221	TRUE
EIF2S1	Th17n	0.0891879	0.276144	0.851768	FALSE
PLEK2	Th17n	0.037427	0.648211	0.955221	FALSE
TMEM229B	Th17n	0.0501371	0.540961	0.936421	FALSE
PIGH	Th17n	-0.0727511	0.374687	0.885647	TRUE
VTI1B	Th17n	0.0844529	0.302544	0.861532	FALSE
RDH11	Th17n	0.0886056	0.279303	0.851768	TRUE
RDH12	Th17n	-0.260475	0.00123739	0.165098	TRUE
ZFYVE26	Th17n	-0.00330421	0.967881	0.999242	FALSE
RAD51B	Th17n	-0.0642629	0.433084	0.901169	FALSE
TUBB4B	Th17n	0.0255141	0.755825	0.969274	FALSE
ZFP36L1	Th17n	-0.0991008	0.226036	0.813701	FALSE
ACTN1	Th17n	0.039551	0.629692	0.952727	FALSE
DCAF5	Th17n	-0.117043	0.152368	0.756052	FALSE
EXD2	Th17n	-0.0883853	0.280505	0.852062	FALSE
ERH	Th17n	0.0285082	0.728235	0.965487	FALSE
SLC39A9	Th17n	-0.0518635	0.5271	0.930927	FALSE
SRSF5	Th17n	0.0228093	0.781018	0.973481	FALSE
RNF208	Th17n	0.075684	0.355686	0.881118	FALSE
COX16	Th17n	0.1302	0.111067	0.704321	FALSE
SYNJ2BP	Th17n	0.134664	0.0992416	0.691302	FALSE
MED6	Th17n	-0.027127	0.740922	0.966992	FALSE
NDOR1	Th17n	-0.0680885	0.406145	0.893064	FALSE
TMEM203	Th17n	0.0534962	0.514158	0.927767	FALSE
DCAF4	Th17n	-0.144595	0.0764996	0.634396	FALSE
ZFYVE1	Th17n	-0.0981264	0.230655	0.816629	FALSE
TPRN	Th17n	0.033701	0.681219	0.958133	FALSE
RBM25	Th17n	0.00354827	0.96551	0.999242	FALSE
PSEN1	Th17n	-0.111165	0.174185	0.780198	FALSE
NUMB	Th17n	0.00488833	0.952498	0.997742	FALSE
2410016O06RIK	Th17n	0.126978	0.120266	0.715537	FALSE
SSNA1	Th17n	-0.0145068	0.859673	0.978263	FALSE
ACOT2	Th17n	0.0334086	0.683836	0.958133	TRUE
ANAPC2	Th17n	-0.0174806	0.831298	0.977097	FALSE
PTGR2	Th17n	0.0463019	0.572385	0.941256	FALSE
ZFP410	Th17n	-0.143345	0.0791072	0.638662	FALSE
FAM161B	Th17n	0.00570332	0.94459	0.996759	FALSE
COQ6	Th17n	0.00852804	0.917229	0.992529	TRUE
ENTPD5	Th17n	0.0289716	0.723995	0.965004	TRUE
RNF113A2	Th17n	0.0117814	0.885836	0.985692	FALSE
ALDH6A1	Th17n	0.0253689	0.757171	0.969994	TRUE
LIN52	Th17n	0.130271	0.110871	0.704321	FALSE
ABCD4	Th17n	0.108254	0.185806	0.789583	FALSE
NPC2	Th17n	0.239516	0.00305651	0.244688	FALSE
ISCA2	Th17n	0.0422594	0.606409	0.948558	FALSE
AREL1	Th17n	-0.0891622	0.276282	0.851768	FALSE
FCF1	Th17n	-0.083611	0.307406	0.86189	FALSE
YLPM1	Th17n	0.00171464	0.98333	0.999242	FALSE
DLST	Th17n	-0.0273878	0.738521	0.966728	TRUE
EIF2B2	Th17n	-0.0625769	0.445275	0.90541	FALSE
MLH3	Th17n	-0.100771	0.218272	0.810289	FALSE
ACYP1	Th17n	0.00194007	0.981138	0.999242	TRUE
NEK9	Th17n	-0.0361152	0.659758	0.957271	FALSE
TMED10	Th17n	0.0672778	0.411769	0.895818	FALSE
FOS	Th17n	0.017825	0.828025	0.976741	FALSE
BATF	Th17n	0.0913942	0.26439	0.843251	FALSE
0610007P14RIK	Th17n	0.0180272	0.826106	0.976741	FALSE
TTLL5	Th17n	0.0175884	0.830274	0.976821	FALSE
IFT43	Th17n	-0.00040935	0.99602	0.999863	FALSE
GPATCH2L	Th17n	-0.109064	0.182517	0.785946	FALSE
ANGEL1	Th17n	-0.182734	0.0247195	0.461779	FALSE
IRF2BPL	Th17n	0.0714593	0.383249	0.885647	FALSE
DPP7	Th17n	-0.00650704	0.936797	0.996432	FALSE
GSTZ1	Th17n	-0.0844724	0.302432	0.861532	TRUE
VIPAS39	Th17n	-0.0391733	0.632968	0.953646	FALSE
AHSA1	Th17n	0.134346	0.100048	0.691734	FALSE
SPTLC2	Th17n	-0.000412281	0.995991	0.999863	TRUE
ALKBH1	Th17n	0.0159434	0.845941	0.97744	FALSE
UAP1L1	Th17n	0.00491331	0.952256	0.997742	TRUE
SLIRP	Th17n	-0.071199	0.384989	0.885647	FALSE
SNW1	Th17n	-0.0920112	0.261165	0.840221	FALSE
SAPCD2	Th17n	-0.0991217	0.225937	0.813701	FALSE
FUT7	Th17n	-0.0728084	0.37431	0.885647	FALSE
ADCK1	Th17n	0.159468	0.0504862	0.575585	FALSE
BC029214	Th17n	-0.0989934	0.226542	0.813701	FALSE
CEP128	Th17n	-0.122471	0.134111	0.729901	FALSE
GTF2A1	Th17n	0.00203213	0.980243	0.999242	FALSE
SEL1L	Th17n	-0.163728	0.0445603	0.551842	FALSE
GPR65	Th17n	0.175184	0.0314391	0.508921	FALSE
KCNK10	Th17n	0.294811	0.000238213	0.0640125	FALSE
SPATA7	Th17n	0.171585	0.0351521	0.527404	FALSE
C8G	Th17n	0.023755	0.772182	0.971121	FALSE
ZC3H14	Th17n	0.014469	0.860035	0.978263	FALSE
TTC8	Th17n	0.102236	0.211615	0.806027	FALSE
FOXN3	Th17n	-0.152535	0.0615174	0.6016	FALSE
FBXW5	Th17n	0.117206	0.151792	0.756052	FALSE
EFCAB11	Th17n	-0.16521	0.0426403	0.548962	FALSE
TRAF2	Th17n	-0.0309375	0.706101	0.963806	FALSE
TDP1	Th17n	-0.130502	0.110234	0.704321	FALSE
PSMC1	Th17n	0.0288777	0.724854	0.965004	FALSE
NRDE2	Th17n	-0.0637361	0.436872	0.902351	FALSE
CALM1	Th17n	0.110896	0.175236	0.780198	FALSE
TTC7B	Th17n	-0.0383214	0.640386	0.953646	FALSE
9030617O03RIK	Th17n	0.100198	0.22091	0.810585	FALSE
GPR68	Th17n	0.0808126	0.323935	0.870482	FALSE
SMEK1	Th17n	0.0599407	0.464717	0.912169	FALSE
EDF1	Th17n	0.077954	0.3414	0.878347	FALSE
TC2N	Th17n	0.035483	0.665352	0.957271	FALSE
TRIP11	Th17n	-0.106027	0.195074	0.801106	FALSE
ATXN3	Th17n	-0.113216	0.166322	0.766118	FALSE
CPSF2	Th17n	-0.00921952	0.910544	0.991286	FALSE
RIN3	Th17n	0.0281301	0.731701	0.965871	FALSE
LGMN	Th17n	0.0192895	0.814143	0.975819	FALSE
GOLGA5	Th17n	-0.0721334	0.378766	0.885647	FALSE
ITPK1	Th17n	-0.119626	0.143458	0.743313	FALSE
GM20604	Th17n	0.0518157	0.527481	0.930927	FALSE
PHPT1	Th17n	0.0865772	0.290501	0.855229	FALSE
MOAP1	Th17n	0.0149686	0.855254	0.978234	FALSE
TMEM251	Th17n	0.0278384	0.734378	0.965871	FALSE
AK010878	Th17n	0.0154549	0.850606	0.97744	FALSE
UBR7	Th17n	0.0385978	0.637975	0.953646	FALSE
BTBD7	Th17n	0.107412	0.189272	0.795955	FALSE
DDX24	Th17n	-0.0399338	0.626378	0.952727	FALSE
IFI27L2A	Th17n	0.205689	0.0112864	0.367065	FALSE
IFI27	Th17n	-0.0179083	0.827234	0.976741	FALSE
RABL6	Th17n	-0.0205467	0.80227	0.975322	FALSE
TMEM141	Th17n	0.039194	0.632789	0.953646	FALSE
DICER1	Th17n	-0.176369	0.0302911	0.500401	FALSE
SYNE3	Th17n	0.000118042	0.998852	0.999863	FALSE
GLRX5	Th17n	-0.0171894	0.834068	0.97717	FALSE
ATG2B	Th17n	0.0523767	0.523014	0.930712	FALSE
GSKIP	Th17n	0.0392222	0.632543	0.953646	FALSE
PAPOLA	Th17n	-0.141718	0.0826054	0.650438	FALSE
VRK1	Th17n	-0.0594232	0.468589	0.913406	FALSE
BCL11B	Th17n	-0.170525	0.0363139	0.53475	FALSE
SETD3	Th17n	-0.0626038	0.445079	0.90541	FALSE
CCNK	Th17n	0.0139101	0.865389	0.979014	FALSE
EVL	Th17n	0.223647	0.00577242	0.304351	FALSE
DEGS2	Th17n	0.0458875	0.575832	0.941994	TRUE
YY1	Th17n	0.199756	0.0139294	0.395614	FALSE
WARS	Th17n	0.0728843	0.37381	0.885647	FALSE
WDR25	Th17n	-0.127949	0.117433	0.714168	FALSE
BMYC	Th17n	-0.00931592	0.909613	0.991286	FALSE
PPP2R5C	Th17n	-0.0955281	0.243298	0.830275	FALSE
DYNC1H1	Th17n	-0.0629756	0.442374	0.903859	FALSE
CAMSAP1	Th17n	-0.0703655	0.390592	0.886366	FALSE
HSP90AA1	Th17n	0.192119	0.0181159	0.417353	FALSE
WDR20	Th17n	0.0144556	0.860163	0.978263	FALSE
ZFP839	Th17n	-0.0475088	0.562404	0.940761	FALSE
CINP	Th17n	0.118275	0.148068	0.747644	TRUE
UBAC1	Th17n	0.116341	0.154858	0.758414	FALSE
RCOR1	Th17n	0.168107	0.0390867	0.541941	FALSE
TRAF3	Th17n	-0.0790613	0.334565	0.876318	FALSE
EIF5	Th17n	-0.0440362	0.591343	0.946115	FALSE
MARK3	Th17n	0.0306987	0.708266	0.964226	FALSE
CKB	Th17n	-0.0631994	0.440752	0.903606	TRUE
TRMT61A	Th17n	0.140604	0.0850738	0.656582	FALSE
BAG5	Th17n	-0.0111964	0.891469	0.987084	FALSE
APOPT1	Th17n	-0.0650314	0.427592	0.898153	FALSE
KLC1	Th17n	-0.0464078	0.571506	0.940814	FALSE
XRCC3	Th17n	-0.164667	0.0433356	0.551842	FALSE
ZFYVE21	Th17n	0.051765	0.527886	0.930927	FALSE
PPP1R13B	Th17n	-0.00591847	0.942504	0.996759	FALSE
2010107E04RIK	Th17n	-0.0184977	0.821641	0.976741	FALSE
QSOX2	Th17n	0.0138336	0.866123	0.979014	FALSE
SIVA1	Th17n	0.000965493	0.990613	0.999242	FALSE
AKT1	Th17n	-0.115289	0.158651	0.763435	FALSE
CDCA4	Th17n	0.0451668	0.581847	0.944215	FALSE
GPR132	Th17n	0.0231882	0.777475	0.972382	FALSE
NUDT14	Th17n	-0.0792954	0.333131	0.874904	FALSE
BRF1	Th17n	-0.0487356	0.552345	0.940535	FALSE
BTBD6	Th17n	0.00322431	0.968658	0.999242	FALSE
PACS2	Th17n	-0.0719558	0.379944	0.885647	FALSE
MTA1	Th17n	0.0575902	0.48244	0.918291	FALSE
CRIP2	Th17n	0.0713545	0.383949	0.885647	FALSE
GPSM1	Th17n	0.0479554	0.558733	0.940761	FALSE
CRIP1	Th17n	-0.105737	0.196306	0.801886	FALSE
4930427A07RIK	Th17n	0.0528608	0.519175	0.929587	FALSE
DNLZ	Th17n	-0.0329136	0.688275	0.959796	FALSE
SNAPC4	Th17n	-0.123478	0.130915	0.722863	FALSE
CCDC115	Th17n	0.114138	0.162879	0.766118	FALSE
SDCCAG3	Th17n	0.0489235	0.550812	0.939412	FALSE
PMPCA	Th17n	0.0187978	0.818797	0.976741	FALSE
INPP5E	Th17n	-0.0693116	0.397745	0.890962	TRUE
SEC16A	Th17n	-0.00109937	0.989311	0.999242	FALSE
NOTCH1	Th17n	-0.0751842	0.35888	0.881118	FALSE
IMP4	Th17n	-0.00906588	0.912029	0.991369	FALSE
EGFL7	Th17n	-0.0686919	0.401988	0.891391	FALSE
AGPAT2	Th17n	-0.023748	0.772248	0.971121	TRUE
ZFP386	Th17n	-0.103989	0.203845	0.805134	FALSE
WDR60	Th17n	-0.138361	0.0902203	0.666424	FALSE
ESYT2	Th17n	0.0177386	0.828846	0.976741	FALSE
NCAPG2	Th17n	0.0951388	0.245232	0.832503	FALSE
CDCA7L	Th17n	-0.0155907	0.849308	0.97744	FALSE
SP4	Th17n	-0.0145856	0.858919	0.978234	FALSE
SURF6	Th17n	0.0526039	0.521211	0.930427	FALSE
GM6768	Th17n	-0.00151019	0.985317	0.999242	FALSE
MED22	Th17n	-0.0312319	0.703435	0.962851	FALSE
RPL7A	Th17n	0.0913001	0.264884	0.843351	FALSE
GDI2	Th17n	-0.170094	0.0367957	0.535975	FALSE
ASB13	Th17n	0.116689	0.153621	0.757104	FALSE
SURF1	Th17n	-0.114872	0.160171	0.764894	FALSE
NET1	Th17n	0.0178439	0.827846	0.976741	FALSE
SURF2	Th17n	-0.0105941	0.897275	0.987325	FALSE
AKR1C13	Th17n	0.148122	0.0695159	0.614478	FALSE
SURF4	Th17n	0.119564	0.143667	0.743313	FALSE
AKR1E1	Th17n	0.0887894	0.278303	0.851768	FALSE
KLF6	Th17n	-0.124486	0.127777	0.721451	FALSE
PITRM1	Th17n	-0.00701311	0.931893	0.996304	FALSE
PFKP	Th17n	-0.0239003	0.770827	0.971121	TRUE
PTPN18	Th17n	-0.0381783	0.641635	0.953646	FALSE
WDR37	Th17n	0.0852017	0.298262	0.859475	FALSE
IDI1	Th17n	0.187252	0.0213199	0.439502	TRUE
IDI2	Th17n	0.00480179	0.953338	0.998034	FALSE
GTPBP4	Th17n	0.101711	0.213982	0.809071	FALSE
REXO4	Th17n	-0.0538976	0.511001	0.926965	FALSE
LARP4B	Th17n	0.079382	0.332602	0.874212	FALSE
ZMYND11	Th17n	-0.016281	0.84272	0.97744	FALSE
MTR	Th17n	0.0182068	0.8244	0.976741	TRUE
HEATR1	Th17n	0.0880115	0.282552	0.853306	FALSE
LGALS8	Th17n	-0.000595007	0.994215	0.999863	FALSE
CACFD1	Th17n	0.109508	0.180731	0.785946	FALSE
SLC2A6	Th17n	-0.0819292	0.317272	0.865942	TRUE
LYST	Th17n	-0.0340849	0.677789	0.958133	FALSE
B3GALNT2	Th17n	0.133032	0.103443	0.697694	FALSE
TBCE	Th17n	-0.00362392	0.964776	0.999242	FALSE
GGPS1	Th17n	0.0145856	0.858919	0.978234	TRUE
ARID4B	Th17n	0.0618423	0.450646	0.905469	FALSE
MRPL32	Th17n	0.134294	0.100181	0.691734	FALSE
PSMA2	Th17n	-0.100157	0.221103	0.810585	FALSE
AW209491	Th17n	-0.0318744	0.697629	0.961942	FALSE
INHBA	Th17n	0.13498	0.0984433	0.69085	FALSE
MPLKIP	Th17n	0.0688683	0.400777	0.891391	FALSE
CDK13	Th17n	-0.0908506	0.267253	0.8456	FALSE
RALA	Th17n	-0.0532931	0.515759	0.928315	FALSE
YAE1D1	Th17n	0.100171	0.221038	0.810585	FALSE
VPS41	Th17n	-0.123312	0.131438	0.72295	FALSE
STARD3NL	Th17n	-0.165788	0.0419109	0.546735	FALSE
ELMO1	Th17n	-0.0265474	0.746266	0.967036	FALSE
TRIM27	Th17n	-0.135891	0.0961714	0.685453	FALSE
BRD3	Th17n	0.060144	0.463202	0.909953	FALSE
ZSCAN12	Th17n	-0.223332	0.00584326	0.304472	FALSE
ZKSCAN3	Th17n	-0.168368	0.0387786	0.541941	FALSE
PGBD1	Th17n	2.19063e-05	0.999787	0.999863	FALSE
ZSCAN26	Th17n	-0.0808229	0.323873	0.870482	FALSE
GM11273	Th17n	-0.0361859	0.659134	0.956896	FALSE
ZKSCAN8	Th17n	0.0581035	0.478539	0.916689	FALSE
WDR5	Th17n	-0.00254583	0.975251	0.999242	FALSE
HIST1H2BL	Th17n	0.019294	0.8141	0.975819	FALSE
HIST1H2AI	Th17n	0.0697105	0.395028	0.889445	FALSE
HIST1H3H	Th17n	0.0478339	0.55973	0.940761	FALSE
HIST1H2BM	Th17n	-0.0118001	0.885657	0.985692	FALSE
HIST1H4J	Th17n	-0.00811747	0.9212	0.992726	FALSE
HIST1H4K	Th17n	0.0260034	0.751295	0.967036	FALSE
HIST1H2AK	Th17n	-0.0545853	0.505617	0.925597	FALSE
HIST1H2BN	Th17n	-0.109953	0.178956	0.781901	FALSE
HIST1H1B	Th17n	0.0182807	0.8237	0.976741	FALSE
HIST1H3I	Th17n	0.0647005	0.429952	0.899708	FALSE
HIST1H2AN	Th17n	0.00401183	0.961008	0.999234	FALSE
HIST1H2BP	Th17n	-0.0778092	0.3423	0.878347	FALSE
HIST1H2BQ	Th17n	-0.0669854	0.413809	0.895818	FALSE
HIST1H2AO	Th17n	0.0658348	0.421893	0.897327	FALSE
HIST1H4M	Th17n	0.0632751	0.440203	0.903596	FALSE
HIST1H4N	Th17n	-0.0498991	0.542886	0.936421	FALSE
HIST1H2AP	Th17n	0.0148055	0.856814	0.978234	FALSE
HIST1H2BR	Th17n	-0.0669854	0.413809	0.895818	FALSE
HIST1H2AH	Th17n	-0.0223985	0.784865	0.97456	FALSE
HIST1H2BK	Th17n	-0.044185	0.59009	0.946115	FALSE
HIST1H4I	Th17n	0.121275	0.137981	0.73685	FALSE
HIST1H2AG	Th17n	0.00374326	0.963616	0.999234	FALSE
HIST1H2BJ	Th17n	-0.125762	0.123885	0.716937	FALSE
MRPS2	Th17n	0.0757329	0.355374	0.881118	FALSE
RALGDS	Th17n	-0.0704747	0.389855	0.886366	FALSE
ZFP322A	Th17n	0.0173652	0.832396	0.97717	FALSE
ABT1	Th17n	0.0201617	0.805901	0.975322	FALSE
GTF3C5	Th17n	0.0410925	0.616393	0.951163	FALSE
HIST1H4H	Th17n	0.105553	0.197089	0.801921	FALSE
HIST1H3G	Th17n	0.0749897	0.360128	0.881118	FALSE
HIST1H2BH	Th17n	-0.0193959	0.813136	0.975798	FALSE
HIST1H4F	Th17n	-0.0336072	0.682058	0.958133	FALSE
HIST1H3E	Th17n	0.0689282	0.400367	0.891391	FALSE
HIST1H2AE	Th17n	0.0932175	0.254938	0.838404	FALSE
HIST1H2BG	Th17n	-0.0955403	0.243237	0.830275	FALSE
HIST1H2AD	Th17n	0.0211562	0.79653	0.975322	FALSE
HIST1H3D	Th17n	0.0613208	0.454481	0.90634	FALSE
HIST1H4D	Th17n	0.0182715	0.823787	0.976741	FALSE
HIST1H1E	Th17n	0.0182	0.824466	0.976741	FALSE
HIST1H2AC	Th17n	0.134581	0.0994508	0.691302	FALSE
HIST1H2BC	Th17n	0.0892254	0.275941	0.851768	FALSE
HIST1H4C	Th17n	-0.0610344	0.456595	0.906806	FALSE
HIST1H1C	Th17n	0.174025	0.0325969	0.516274	FALSE
HIST1H3C	Th17n	0.17271	0.0339535	0.520871	FALSE
HIST1H2BB	Th17n	-0.159215	0.0508568	0.575585	FALSE
HIST1H2AB	Th17n	0.0717498	0.381314	0.885647	FALSE
HIST1H3B	Th17n	-0.0019024	0.981504	0.999242	FALSE
HIST1H4B	Th17n	0.020759	0.800269	0.975322	FALSE
HIST1H4A	Th17n	0.0204441	0.803237	0.975322	FALSE
HIST1H3A	Th17n	-0.00945852	0.908235	0.991068	FALSE
HIST1H1A	Th17n	-0.0437624	0.593654	0.946535	FALSE
CMAH	Th17n	0.0991809	0.225659	0.813701	FALSE
GTF3C4	Th17n	-0.101575	0.214599	0.810289	FALSE
FAM65B	Th17n	0.0489141	0.550888	0.939412	FALSE
GMNN	Th17n	-0.0378285	0.644693	0.954131	FALSE
BC005537	Th17n	-0.0412033	0.615442	0.950787	FALSE
ACOT13	Th17n	-0.113878	0.163845	0.766118	FALSE
TDP2	Th17n	0.00955493	0.907304	0.990818	FALSE
DDX31	Th17n	0.104538	0.201457	0.803455	FALSE
MRS2	Th17n	0.107161	0.190315	0.796914	FALSE
TTF1	Th17n	0.0881875	0.281587	0.85318	FALSE
CDKAL1	Th17n	0.0523106	0.523539	0.930869	FALSE
SETX	Th17n	0.123948	0.129446	0.721451	FALSE
MBOAT1	Th17n	0.0893214	0.275422	0.851768	FALSE
UQCRFS1	Th17n	0.0299617	0.714964	0.965004	TRUE
DUSP22	Th17n	0.0650682	0.42733	0.898153	FALSE
IRF4	Th17n	-0.20359	0.0121663	0.378573	FALSE
EXOC2	Th17n	-0.0686092	0.402556	0.891391	FALSE
GMDS	Th17n	0.0577231	0.481429	0.918291	TRUE
WRNIP1	Th17n	0.00149993	0.985417	0.999242	FALSE
MED27	Th17n	-0.0135724	0.868628	0.979528	FALSE
SERPINB1A	Th17n	-0.155901	0.0559362	0.586355	FALSE
SERPINB6B	Th17n	0.0500296	0.54183	0.936421	FALSE
SERPINB9	Th17n	0.0161069	0.844381	0.97744	FALSE
RAPGEF1	Th17n	0.0275737	0.736811	0.96651	FALSE
SERPINB6A	Th17n	0.18271	0.0247387	0.461779	FALSE
NQO2	Th17n	0.0569139	0.487607	0.918508	FALSE
RIPK1	Th17n	0.0988543	0.227198	0.813701	FALSE
BPHL	Th17n	0.0898599	0.272526	0.849692	FALSE
TUBB2A	Th17n	0.0405295	0.621236	0.951704	FALSE
TUBB2B	Th17n	-0.00141308	0.986261	0.999242	FALSE
PSMG4	Th17n	0.0928592	0.256777	0.838404	FALSE
PRPF4B	Th17n	-0.102446	0.210672	0.805944	FALSE
ECI2	Th17n	0.084131	0.304397	0.861532	FALSE
TRUB2	Th17n	0.128827	0.114916	0.708011	FALSE
CDYL	Th17n	-0.102146	0.212021	0.806157	FALSE
RPP40	Th17n	0.121169	0.138328	0.737807	FALSE
LYRM4	Th17n	0.159711	0.0501313	0.575585	FALSE
FARS2	Th17n	0.00101133	0.990167	0.999242	FALSE
COQ4	Th17n	-0.0692102	0.398437	0.891196	FALSE
NRN1	Th17n	0.222833	0.00595709	0.306773	FALSE
SSR1	Th17n	-0.00100035	0.990274	0.999242	FALSE
RIOK1	Th17n	-0.0402343	0.623782	0.952594	FALSE
SNRNP48	Th17n	0.0984235	0.22924	0.81571	FALSE
TXNDC5	Th17n	0.0776517	0.343281	0.878486	FALSE
BLOC1S5	Th17n	-0.0670742	0.413189	0.895818	FALSE
EEF1E1	Th17n	0.205626	0.0113123	0.367065	FALSE
SLC35B3	Th17n	0.148272	0.0692306	0.614478	FALSE
CERCAM	Th17n	-0.0381186	0.642156	0.953646	FALSE
GCNT2	Th17n	-0.166466	0.0410676	0.546735	TRUE
PAK1IP1	Th17n	-0.0984489	0.229119	0.81571	FALSE
TMEM14C	Th17n	-0.16465	0.0433579	0.551842	FALSE
SMIM13	Th17n	0.0937425	0.25226	0.837631	FALSE
NEDD9	Th17n	-0.0808289	0.323837	0.870482	FALSE
TMEM170B	Th17n	-0.00972006	0.905709	0.990675	FALSE
ODF2	Th17n	-0.0214243	0.794008	0.975322	FALSE
HIVEP1	Th17n	0.155599	0.0564193	0.588357	FALSE
TBC1D7	Th17n	-0.115247	0.158802	0.763435	FALSE
GLE1	Th17n	0.14844	0.068913	0.614478	FALSE
SIRT5	Th17n	0.0113538	0.889953	0.986497	FALSE
NOL7	Th17n	0.0688811	0.400689	0.891391	FALSE
RANBP9	Th17n	0.035351	0.666523	0.957271	FALSE
MCUR1	Th17n	-0.0235446	0.774146	0.971525	FALSE
SPTAN1	Th17n	-0.0742037	0.365199	0.883763	FALSE
CD83	Th17n	-0.0549996	0.502387	0.924107	FALSE
JARID2	Th17n	0.0315833	0.700257	0.96237	FALSE
DTNBP1	Th17n	-0.148697	0.0684278	0.614225	FALSE
WDR34	Th17n	0.226514	0.00516157	0.291364	FALSE
MYLIP	Th17n	0.17011	0.0367775	0.535975	FALSE
ATXN1	Th17n	0.0906597	0.268264	0.845641	FALSE
SET	Th17n	0.117703	0.150052	0.752053	FALSE
NUP153	Th17n	0.0968708	0.236706	0.821612	FALSE
PKN3	Th17n	0.0470578	0.566125	0.940814	FALSE
TPMT	Th17n	-0.110641	0.176234	0.780294	FALSE
KDM1B	Th17n	0.0125807	0.878149	0.98234	FALSE
DEK	Th17n	-0.0795329	0.331681	0.874212	FALSE
ZDHHC12	Th17n	-0.0876185	0.284716	0.853306	FALSE
ZER1	Th17n	0.0459319	0.575461	0.941994	FALSE
FAM120A	Th17n	-0.11336	0.165781	0.766118	FALSE
NINJ1	Th17n	0.0778948	0.341767	0.878347	FALSE
1110007C09RIK	Th17n	-0.00827855	0.919642	0.992726	FALSE
SUSD3	Th17n	-0.169202	0.0378101	0.538764	FALSE
FGD3	Th17n	-0.0831175	0.31028	0.863119	FALSE
BICD2	Th17n	-0.114965	0.15983	0.764097	FALSE
IPPK	Th17n	-0.0884739	0.280021	0.851768	FALSE
CENPP	Th17n	-0.0014983	0.985433	0.999242	FALSE
OMD	Th17n	0.0649773	0.427977	0.898153	FALSE
NOL8	Th17n	-0.031918	0.697235	0.961942	FALSE
IARS	Th17n	-0.0503346	0.539366	0.936057	FALSE
ENDOG	Th17n	0.0280952	0.732021	0.965871	FALSE
D2WSU81E	Th17n	0.132963	0.103623	0.697694	FALSE
CCBL1	Th17n	-0.0351844	0.668001	0.957739	FALSE
FBXW17	Th17n	0.119213	0.144856	0.74676	FALSE
LRRC8A	Th17n	0.0331423	0.686223	0.959002	FALSE
SPIN1	Th17n	-0.202213	0.0127754	0.385338	FALSE
CKS2	Th17n	-0.106229	0.194223	0.801106	FALSE
SECISBP2	Th17n	-0.0817898	0.318099	0.866702	FALSE
SEMA4D	Th17n	-0.0596224	0.467097	0.913181	FALSE
GADD45G	Th17n	-0.143516	0.0787451	0.638662	FALSE
DOLK	Th17n	-0.0273129	0.73921	0.966728	FALSE
AUH	Th17n	-0.0166237	0.839454	0.97744	TRUE
NFIL3	Th17n	-0.0162994	0.842545	0.97744	FALSE
NUP188	Th17n	0.0159583	0.845799	0.97744	FALSE
SPTLC1	Th17n	0.0955442	0.243217	0.830275	TRUE
SH3GLB2	Th17n	-0.127261	0.119435	0.715537	FALSE
FAM73B	Th17n	0.0668729	0.414596	0.895818	FALSE
SFXN1	Th17n	0.146738	0.0721925	0.622513	FALSE
HRH2	Th17n	-0.0936586	0.252687	0.837631	FALSE
THOC3	Th17n	0.22	0.00664214	0.318859	FALSE
DOLPP1	Th17n	0.0996424	0.223496	0.812134	TRUE
4833439L19RIK	Th17n	0.0696217	0.395632	0.889895	FALSE
NOP16	Th17n	0.00144998	0.985902	0.999242	FALSE
HIGD2A	Th17n	0.03177	0.698571	0.961942	FALSE
CLTB	Th17n	-0.109999	0.178772	0.781901	FALSE
FAF2	Th17n	0.00306924	0.970164	0.999242	FALSE
RNF44	Th17n	0.0830396	0.310735	0.863742	FALSE
CRAT	Th17n	-0.0286872	0.726596	0.965004	TRUE
PPP2R4	Th17n	-0.0971259	0.235467	0.8199	FALSE
UIMC1	Th17n	-0.0710703	0.385851	0.885647	FALSE
ZFP346	Th17n	0.103535	0.205841	0.805944	FALSE
NSD1	Th17n	-0.0193552	0.813521	0.975819	FALSE
RAB24	Th17n	-0.0895976	0.273935	0.850742	FALSE
PRELID1	Th17n	-0.0454618	0.579381	0.943829	FALSE
MXD3	Th17n	-0.0846431	0.301452	0.861532	FALSE
LMAN2	Th17n	0.0595823	0.467397	0.913181	FALSE
RGS14	Th17n	0.129263	0.113682	0.707755	FALSE
GRK6	Th17n	-0.0852593	0.297934	0.859475	FALSE
PDLIM7	Th17n	0.0213475	0.794731	0.975322	FALSE
DDX41	Th17n	0.0201151	0.806341	0.975322	FALSE
FAM193B	Th17n	0.0224108	0.78475	0.97456	FALSE
TMED9	Th17n	-0.0309454	0.70603	0.963806	FALSE
B4GALT7	Th17n	0.0479674	0.558634	0.940761	TRUE
CAML	Th17n	-0.0907943	0.267551	0.8456	FALSE
DDX46	Th17n	0.0414848	0.613028	0.950475	FALSE
B230219D22RIK	Th17n	0.100801	0.218132	0.810289	FALSE
TXNDC15	Th17n	-0.0147667	0.857185	0.978234	FALSE
PCBD2	Th17n	0.0425959	0.603542	0.948187	TRUE
H2AFY	Th17n	0.0115127	0.888423	0.986237	FALSE
RB1CC1	Th17n	-0.00268971	0.973852	0.999242	FALSE
IL9	Th17n	-0.4505	6.4705e-09	5.69792e-05	FALSE
HNRNPA0	Th17n	0.0358489	0.662113	0.957271	FALSE
IDNK	Th17n	0.120544	0.140391	0.740147	FALSE
UBQLN1	Th17n	0.0152388	0.852671	0.97744	FALSE
GKAP1	Th17n	-0.0200579	0.806881	0.975322	FALSE
2210016F16RIK	Th17n	0.12631	0.122246	0.715537	FALSE
HNRNPK	Th17n	-0.00212966	0.979295	0.999242	FALSE
RMI1	Th17n	-0.0444427	0.587921	0.945672	FALSE
AGTPBP1	Th17n	-0.173342	0.0332956	0.518446	FALSE
NAA35	Th17n	-0.0186732	0.819978	0.976741	FALSE
GOLM1	Th17n	-0.187186	0.0213661	0.439502	FALSE
ISCA1	Th17n	-0.00926823	0.910073	0.991286	FALSE
ZCCHC6	Th17n	0.0228709	0.780441	0.973176	FALSE
4930486L24RIK	Th17n	-0.128486	0.11589	0.708206	FALSE
CTLA2B	Th17n	-0.268907	0.000841916	0.139885	FALSE
CTLA2A	Th17n	-0.422834	6.35328e-08	0.000139868	FALSE
NTMT1	Th17n	-0.0753198	0.358011	0.881118	FALSE
ASB6	Th17n	-0.0763008	0.351767	0.880743	FALSE
ZFP808	Th17n	-0.0425923	0.603573	0.948187	FALSE
GM3604	Th17n	0.0528484	0.519273	0.929587	FALSE
ZFP935	Th17n	0.14695	0.0717761	0.622513	FALSE
ZFP934	Th17n	0.102174	0.211896	0.806027	FALSE
6720489N17RIK	Th17n	-0.15789	0.0528407	0.577568	FALSE
TOR1B	Th17n	0.0383835	0.639844	0.953646	FALSE
GM5141	Th17n	-0.0678634	0.407702	0.893757	FALSE
2010111I01RIK	Th17n	-0.0542735	0.508054	0.926482	FALSE
TOR1A	Th17n	-0.0355981	0.664333	0.957271	FALSE
FANCC	Th17n	0.0748974	0.360721	0.881118	FALSE
PTCH1	Th17n	-0.0521463	0.524846	0.930927	FALSE
BC005624	Th17n	0.108567	0.184532	0.787302	FALSE
ERCC6L2	Th17n	-0.118659	0.146748	0.74676	FALSE
USP20	Th17n	0.00330619	0.967862	0.999242	FALSE
SLC35D2	Th17n	0.236355	0.00348059	0.257564	TRUE
ZFP367	Th17n	-0.0221844	0.786873	0.97522	FALSE
CDC14B	Th17n	-0.186078	0.0221616	0.448507	FALSE
AAED1	Th17n	0.053733	0.512295	0.926965	FALSE
CTSL	Th17n	-0.142809	0.0802463	0.642408	FALSE
CDK20	Th17n	-0.0331163	0.686456	0.959057	FALSE
FNBP1	Th17n	0.0738767	0.367322	0.885459	FALSE
HIATL1	Th17n	0.0612007	0.455367	0.90634	FALSE
GPR107	Th17n	0.0204444	0.803234	0.975322	FALSE
NCS1	Th17n	0.0993242	0.224986	0.813701	FALSE
ASS1	Th17n	-0.20416	0.0119217	0.374936	TRUE
UQCRB	Th17n	-0.0381631	0.641768	0.953646	TRUE
PTDSS1	Th17n	-0.0505073	0.537974	0.93569	TRUE
ZFP708	Th17n	0.071405	0.383612	0.885647	FALSE
ZFP759	Th17n	0.00120679	0.988267	0.999242	FALSE
RSL1	Th17n	-0.0266647	0.745184	0.966992	FALSE
FUBP3	Th17n	0.0306858	0.708383	0.964226	FALSE
ZFP595	Th17n	0.0266509	0.745311	0.966992	FALSE
ZFP456	Th17n	-0.0252048	0.758693	0.970036	FALSE
ZFP429	Th17n	-0.0919911	0.261269	0.840221	FALSE
ZFP874A	Th17n	0.0664954	0.417241	0.896863	FALSE
ZFP874B	Th17n	0.144703	0.0762774	0.634396	FALSE
ZFP58	Th17n	-0.0373895	0.64854	0.955221	FALSE
ZFP87	Th17n	0.102217	0.211702	0.806027	FALSE
ZFP748	Th17n	-0.0020813	0.979765	0.999242	FALSE
ZFP738	Th17n	-0.0649551	0.428136	0.898153	FALSE
ZFP85	Th17n	0.0435333	0.59559	0.946988	FALSE
ZFP273	Th17n	0.0861104	0.293119	0.856055	FALSE
EXOSC2	Th17n	0.169303	0.0376939	0.538211	FALSE
MTRR	Th17n	-0.0356079	0.664245	0.957271	FALSE
FASTKD3	Th17n	-0.16588	0.0417951	0.546735	FALSE
ABL1	Th17n	0.102354	0.211086	0.805944	FALSE
PAPD7	Th17n	-0.022352	0.785301	0.97456	FALSE
SRD5A1	Th17n	0.00966291	0.906261	0.990675	TRUE
NSUN2	Th17n	-0.0499652	0.542351	0.936421	FALSE
MED10	Th17n	-0.0506657	0.536698	0.935066	FALSE
GM10263	Th17n	-0.0718299	0.380781	0.885647	FALSE
NDUFS6	Th17n	-0.0157581	0.84771	0.97744	TRUE
MRPL36	Th17n	0.114277	0.162363	0.766118	FALSE
LPCAT1	Th17n	0.0680694	0.406277	0.893064	FALSE
NUP214	Th17n	-0.141744	0.0825502	0.650438	FALSE
CLPTM1L	Th17n	-0.0198791	0.808569	0.975322	FALSE
TERT	Th17n	0.0404282	0.622109	0.952084	FALSE
SLC12A7	Th17n	-0.267888	0.000882595	0.140887	TRUE
TRIP13	Th17n	-0.0187255	0.819483	0.976741	FALSE
BRD9	Th17n	-0.196098	0.0158156	0.410404	FALSE
CEP72	Th17n	-0.068155	0.405685	0.893064	FALSE
EXOC3	Th17n	-0.102427	0.210759	0.805944	FALSE
FAM168B	Th17n	-0.0462485	0.572829	0.941458	FALSE
PDCD6	Th17n	0.0348414	0.671048	0.957739	FALSE
SDHA	Th17n	0.0356326	0.664027	0.957271	TRUE
CCDC127	Th17n	-0.00906421	0.912045	0.991369	FALSE
ZFP72	Th17n	0.0100681	0.902349	0.989796	FALSE
GM10116	Th17n	0.0313543	0.702328	0.962599	FALSE
ZFP825	Th17n	0.0591589	0.470573	0.913491	FALSE
ERAP1	Th17n	0.10239	0.210924	0.805944	FALSE
CAST	Th17n	0.123369	0.131258	0.722863	FALSE
FAM78A	Th17n	-0.132415	0.105068	0.699881	FALSE
ELL2	Th17n	0.0447882	0.585019	0.945215	FALSE
GLRX	Th17n	0.0552198	0.500675	0.922759	TRUE
RFESD	Th17n	-0.0247546	0.762875	0.970142	FALSE
ARSK	Th17n	0.141828	0.0823666	0.650438	FALSE
TTC37	Th17n	0.0507175	0.536281	0.935066	FALSE
ANKRD32	Th17n	-0.104591	0.201227	0.802903	FALSE
PRRC2B	Th17n	-0.0622677	0.447531	0.905469	FALSE
2210408I21RIK	Th17n	-0.0263103	0.748457	0.967036	FALSE
FAM172A	Th17n	-0.0196752	0.810496	0.975322	FALSE
POMT1	Th17n	0.0583967	0.476318	0.91465	FALSE
UCK1	Th17n	0.146353	0.0729514	0.624905	TRUE
LYSMD3	Th17n	0.0276166	0.736416	0.96622	FALSE
POLR3G	Th17n	0.125884	0.12352	0.716937	FALSE
CETN3	Th17n	0.0624573	0.446147	0.905455	FALSE
SWI5	Th17n	-0.0760893	0.353108	0.880993	FALSE
PLEKHB2	Th17n	0.147341	0.0710151	0.618555	FALSE
GOLGA2	Th17n	-0.00441808	0.957063	0.998855	FALSE
TMEM161B	Th17n	0.0775019	0.344216	0.878853	FALSE
CCNH	Th17n	-0.235414	0.00361675	0.257942	FALSE
RASA1	Th17n	-0.00266627	0.97408	0.999242	FALSE
COX7C	Th17n	0.000766818	0.992544	0.999863	FALSE
CIZ1	Th17n	-0.0241759	0.768259	0.971121	FALSE
XRCC4	Th17n	0.0408003	0.618905	0.951308	FALSE
TMEM167	Th17n	0.0938201	0.251865	0.837631	FALSE
1110008P14RIK	Th17n	0.023682	0.772864	0.971152	FALSE
RPS23	Th17n	0.0660544	0.420344	0.897327	FALSE
ATG10	Th17n	0.0220919	0.78774	0.97522	FALSE
SSBP2	Th17n	-0.0488318	0.55156	0.940192	FALSE
ZCCHC9	Th17n	-0.018198	0.824485	0.976741	FALSE
MSH3	Th17n	0.0351333	0.668455	0.957739	FALSE
DHFR	Th17n	0.0679613	0.407024	0.893064	TRUE
PTGES2	Th17n	0.0465709	0.570153	0.940814	TRUE
ZFYVE16	Th17n	0.0306394	0.708804	0.964226	FALSE
SERINC5	Th17n	-0.0436668	0.594462	0.946611	FALSE
PAPD4	Th17n	-0.117502	0.150753	0.754276	FALSE
SLC25A25	Th17n	-0.108157	0.186204	0.789583	FALSE
AP3B1	Th17n	0.0337725	0.680579	0.958133	FALSE
TBCA	Th17n	-0.126751	0.120934	0.715537	FALSE
FAM102A	Th17n	-0.122046	0.135476	0.732296	FALSE
AGGF1	Th17n	-0.152041	0.0623732	0.605577	FALSE
DPM2	Th17n	-0.0791688	0.333906	0.875975	TRUE
F2R	Th17n	-0.105668	0.196601	0.801886	FALSE
IQGAP2	Th17n	-0.379139	1.58119e-06	0.0017012	FALSE
POC5	Th17n	-0.0837489	0.306606	0.86189	FALSE
POLK	Th17n	0.00677757	0.934175	0.996304	FALSE
HMGCR	Th17n	0.0491216	0.549198	0.938848	TRUE
NSA2	Th17n	0.197271	0.0151879	0.407527	FALSE
GFM2	Th17n	0.0238354	0.771432	0.971121	FALSE
HEXB	Th17n	0.000550008	0.994652	0.999863	TRUE
ST6GALNAC4	Th17n	0.00602785	0.941443	0.996759	FALSE
ENC1	Th17n	-0.114269	0.162393	0.766118	FALSE
UTP15	Th17n	-0.0398095	0.627453	0.952727	FALSE
ANKRA2	Th17n	-0.0094188	0.908619	0.99125	FALSE
BTF3	Th17n	-0.0650436	0.427505	0.898153	FALSE
TNPO1	Th17n	-0.0517436	0.528057	0.930927	FALSE
PTCD2	Th17n	0.101722	0.213933	0.809071	FALSE
MRPS27	Th17n	0.065378	0.425128	0.897814	FALSE
MCCC2	Th17n	-0.0263254	0.748317	0.967036	TRUE
BDP1	Th17n	-0.20192	0.0129088	0.385338	FALSE
SERF1	Th17n	-0.0630494	0.441839	0.903859	FALSE
FPGS	Th17n	0.0529584	0.518403	0.929369	TRUE
SMN1	Th17n	0.160109	0.0495549	0.574185	FALSE
NAIP5	Th17n	-0.0290868	0.722942	0.965004	FALSE
GTF2H2	Th17n	-0.0768662	0.348199	0.879777	FALSE
RAD17	Th17n	-0.00449777	0.956289	0.998443	FALSE
AK6	Th17n	-0.0720118	0.379573	0.885647	FALSE
TAF9	Th17n	0.0573005	0.48465	0.918291	FALSE
CCDC125	Th17n	-0.0595921	0.467323	0.913181	FALSE
CDK7	Th17n	0.0127747	0.876285	0.981772	FALSE
CDK9	Th17n	-0.0334095	0.683828	0.958133	FALSE
MRPS36	Th17n	0.11676	0.153367	0.757104	FALSE
CENPH	Th17n	0.164594	0.0434302	0.551842	FALSE
CCNB1	Th17n	-0.0533723	0.515134	0.927973	FALSE
SLC30A5	Th17n	0.0492059	0.548512	0.938832	FALSE
PIK3R1	Th17n	-0.102908	0.208615	0.805944	TRUE
SH2D3C	Th17n	0.00238386	0.976825	0.999242	FALSE
SREK1	Th17n	0.0220565	0.788071	0.97522	FALSE
ERBB2IP	Th17n	0.01272	0.87681	0.981772	FALSE
NLN	Th17n	0.107529	0.188789	0.795063	TRUE
TRAPPC13	Th17n	-0.0567311	0.489008	0.918559	FALSE
TRIM23	Th17n	-0.0203894	0.803753	0.975322	FALSE
PPWD1	Th17n	0.0589821	0.471902	0.913491	FALSE
CENPK	Th17n	0.0242288	0.767766	0.971121	FALSE
ADAMTS6	Th17n	-0.0131777	0.872415	0.98061	FALSE
CWC27	Th17n	0.0109643	0.893707	0.987197	FALSE
SREK1IP1	Th17n	0.0679905	0.406822	0.893064	FALSE
TOR2A	Th17n	-0.0840131	0.305077	0.861614	FALSE
IPO11	Th17n	0.158047	0.0526024	0.577568	FALSE
DIMT1	Th17n	-0.0741576	0.365498	0.883763	FALSE
KIF2A	Th17n	0.0502442	0.540096	0.936421	FALSE
APOO-PS	Th17n	0.00776255	0.924635	0.992726	FALSE
PTRH1	Th17n	-0.070116	0.392278	0.886881	FALSE
SMIM15	Th17n	0.0137018	0.867386	0.979014	FALSE
NDUFAF2	Th17n	0.0188359	0.818437	0.976741	FALSE
ERCC8	Th17n	0.0354047	0.666047	0.957271	FALSE
DEPDC1B	Th17n	0.101013	0.217162	0.810289	FALSE
PDE4D	Th17n	-0.146566	0.0725303	0.622513	TRUE
FAM129B	Th17n	-0.113828	0.164031	0.766118	FALSE
PLK2	Th17n	0.0424829	0.604504	0.948187	FALSE
GPBP1	Th17n	-0.00476821	0.953664	0.998034	FALSE
MIER3	Th17n	0.0298147	0.716302	0.965004	FALSE
RPL12	Th17n	-0.079129	0.33415	0.875994	FALSE
MAP3K1	Th17n	-0.0482084	0.556657	0.940761	FALSE
ANKRD55	Th17n	0.0298841	0.71567	0.965004	FALSE
IL6ST	Th17n	-0.226539	0.00515664	0.291364	FALSE
PPAP2A	Th17n	-0.0312097	0.703636	0.962851	FALSE
SLC2A8	Th17n	0.150585	0.0649527	0.6123	TRUE
SKIV2L2	Th17n	-0.0161311	0.84415	0.97744	FALSE
DHX29	Th17n	-0.0199653	0.807755	0.975322	FALSE
SNX18	Th17n	0.0265216	0.746505	0.967036	FALSE
NDUFS4	Th17n	0.119324	0.14448	0.745773	TRUE
MOCS2	Th17n	0.0557904	0.496253	0.920672	FALSE
PELO	Th17n	0.0933211	0.254408	0.838404	FALSE
ANGPTL2	Th17n	-0.0384696	0.639093	0.953646	FALSE
PARP8	Th17n	0.0407555	0.61929	0.951308	FALSE
EMB	Th17n	-0.0338675	0.67973	0.958133	FALSE
MRPS30	Th17n	0.0471642	0.565246	0.940814	FALSE
ZBTB43	Th17n	0.0684085	0.403937	0.891391	FALSE
NNT	Th17n	-0.101722	0.213934	0.809071	TRUE
PAIP1	Th17n	-0.1201	0.141868	0.741692	FALSE
4833420G17RIK	Th17n	0.112175	0.170281	0.772934	FALSE
GM7120	Th17n	-0.148057	0.06964	0.614478	FALSE
HMGCS1	Th17n	0.121727	0.136507	0.734473	TRUE
ZFP131	Th17n	-0.0413903	0.613838	0.950475	FALSE
GM3264	Th17n	0.0356005	0.664312	0.957271	FALSE
MAPKAP1	Th17n	-0.0844382	0.302628	0.861532	FALSE
GM3488	Th17n	0.0746623	0.362235	0.881516	FALSE
GAPVD1	Th17n	-0.131167	0.108414	0.701342	FALSE
GM10406	Th17n	-0.0186471	0.820225	0.976741	FALSE
HSPA5	Th17n	0.119909	0.142506	0.741692	FALSE
RABEPK	Th17n	-0.0725153	0.376241	0.885647	FALSE
FLNB	Th17n	0.21644	0.00760151	0.332995	FALSE
ABHD6	Th17n	0.0552388	0.500527	0.922759	FALSE
RPP14	Th17n	-0.0620287	0.44928	0.905469	FALSE
PXK	Th17n	-0.0886629	0.278991	0.851768	FALSE
PDHB	Th17n	0.0171488	0.834454	0.97717	TRUE
KCTD6	Th17n	-0.00567921	0.944824	0.996759	FALSE
FBXW2	Th17n	0.0298417	0.716056	0.965004	FALSE
FHIT	Th17n	0.0208235	0.799662	0.975322	FALSE
PSMD5	Th17n	0.0435455	0.595487	0.946988	FALSE
3830406C13RIK	Th17n	0.0119516	0.884199	0.985034	FALSE
THOC7	Th17n	-0.0170303	0.835582	0.97717	FALSE
PHF19	Th17n	0.0731334	0.372175	0.885647	FALSE
PSMD6	Th17n	-0.128982	0.114476	0.707919	FALSE
TRAF1	Th17n	-0.0266886	0.744963	0.966992	FALSE
SLC4A7	Th17n	0.0155967	0.849251	0.97744	TRUE
HS6ST1	Th17n	-0.0387649	0.63652	0.953646	TRUE
OXSM	Th17n	0.00672961	0.93464	0.996304	TRUE
NGLY1	Th17n	-0.141002	0.0841862	0.653166	FALSE
TOP2B	Th17n	-0.0514195	0.530648	0.931781	FALSE
RPL15	Th17n	0.062053	0.449102	0.905469	FALSE
UBE2E1	Th17n	0.162134	0.0467059	0.564441	FALSE
UBE2E2	Th17n	-0.08641	0.291437	0.855473	FALSE
2700060E02RIK	Th17n	-0.161746	0.0472403	0.568166	FALSE
GNG2	Th17n	-0.194277	0.0168346	0.412939	FALSE
SAYSD1	Th17n	0.0519199	0.52665	0.930927	FALSE
NUDT13	Th17n	-0.0364577	0.656736	0.956477	FALSE
RAB14	Th17n	0.0906344	0.268398	0.845641	FALSE
ECD	Th17n	0.109111	0.182328	0.785946	FALSE
FAM149B	Th17n	-0.0960306	0.240816	0.827076	FALSE
DNAJC9	Th17n	0.000453124	0.995594	0.999863	FALSE
MRPS16	Th17n	-0.00529801	0.948522	0.99765	FALSE
ANXA7	Th17n	0.136449	0.0948009	0.680927	FALSE
PPP3CB	Th17n	-0.0421272	0.607536	0.949243	FALSE
SEC24C	Th17n	-0.15396	0.0591018	0.596161	FALSE
CHCHD1	Th17n	0.19228	0.0180179	0.417353	FALSE
NDST2	Th17n	-0.0320751	0.695819	0.961942	TRUE
GSN	Th17n	0.0232711	0.7767	0.971985	FALSE
CAMK2G	Th17n	0.0951699	0.245077	0.832299	FALSE
VCL	Th17n	0.0984524	0.229102	0.81571	FALSE
AP3M1	Th17n	-0.0562671	0.492574	0.92031	FALSE
ADK	Th17n	-0.147721	0.0702827	0.616444	TRUE
STOM	Th17n	-0.108711	0.183947	0.78719	FALSE
KAT6B	Th17n	0.157758	0.0530412	0.577568	FALSE
SAMD8	Th17n	-0.0293366	0.720661	0.965004	FALSE
VDAC2	Th17n	0.0680167	0.406641	0.893064	FALSE
COMTD1	Th17n	-0.00919472	0.910784	0.991286	TRUE
POLR3A	Th17n	-0.0355363	0.66488	0.957271	FALSE
RPS24	Th17n	0.182544	0.0248718	0.461779	FALSE
ZMIZ1	Th17n	-0.0319069	0.697335	0.961942	FALSE
GGTA1	Th17n	0.114459	0.161689	0.766118	FALSE
PPIF	Th17n	-0.0322475	0.694266	0.961648	FALSE
TMEM254A	Th17n	0.0216989	0.791428	0.975322	FALSE
TMEM254C	Th17n	-0.00220755	0.978538	0.999242	FALSE
TMEM254B	Th17n	-0.0511137	0.533098	0.933653	FALSE
SLMAP	Th17n	0.141877	0.0822589	0.650438	FALSE
ARF4	Th17n	-0.100465	0.219677	0.810446	FALSE
PDE12	Th17n	0.119298	0.144568	0.745789	FALSE
APPL1	Th17n	-0.0395755	0.62948	0.952727	FALSE
ARHGEF3	Th17n	0.17014	0.0367438	0.535975	FALSE
CCDC66	Th17n	0.143267	0.0792707	0.638662	FALSE
UGGT1	Th17n	-0.0127075	0.876931	0.981772	FALSE
SELK	Th17n	-0.00920181	0.910715	0.991286	FALSE
ACTR8	Th17n	-0.00171135	0.983362	0.999242	FALSE
DCP1A	Th17n	0.015932	0.84605	0.97744	FALSE
TKT	Th17n	0.00665738	0.93534	0.996432	TRUE
PRKCD	Th17n	0.035359	0.666452	0.957271	FALSE
RFT1	Th17n	-0.0784876	0.338095	0.877682	FALSE
SFMBT1	Th17n	0.0404832	0.621635	0.951704	FALSE
NEK4	Th17n	0.0896482	0.273662	0.850742	FALSE
SPCS1	Th17n	0.105221	0.19851	0.801921	TRUE
GLT8D1	Th17n	-0.0667712	0.415307	0.895818	FALSE
GNL3	Th17n	0.0281108	0.731878	0.965871	FALSE
PBRM1	Th17n	-0.0744266	0.363757	0.883006	FALSE
SMIM4	Th17n	-0.205563	0.0113379	0.367065	FALSE
NT5DC2	Th17n	-0.0260302	0.751046	0.967036	FALSE
NISCH	Th17n	0.0894613	0.274668	0.851426	FALSE
TNNC1	Th17n	0.0945564	0.248147	0.834038	FALSE
PHF7	Th17n	-0.0623722	0.446768	0.905469	FALSE
BAP1	Th17n	-0.0479653	0.558651	0.940761	FALSE
CAPN7	Th17n	0.110473	0.176896	0.780385	FALSE
NDUFA8	Th17n	0.10435	0.202273	0.805102	TRUE
SH3BP5	Th17n	-0.0838878	0.305802	0.86189	FALSE
METTL6	Th17n	-0.0396936	0.628456	0.952727	FALSE
EAF1	Th17n	0.0741429	0.365593	0.883763	FALSE
HACL1	Th17n	-0.03627	0.658392	0.956477	TRUE
BTD	Th17n	-0.0660915	0.420082	0.897327	TRUE
ANKRD28	Th17n	-0.0119956	0.883776	0.984881	FALSE
DPH3	Th17n	-0.0127397	0.876621	0.981772	FALSE
OXNAD1	Th17n	0.0556582	0.497276	0.921565	FALSE
NCOA4	Th17n	0.0785423	0.337758	0.877682	FALSE
TIMM23	Th17n	0.0917672	0.262437	0.840221	FALSE
PARG	Th17n	0.0734522	0.370089	0.885647	FALSE
RBM18	Th17n	-0.0877623	0.283923	0.853306	FALSE
MRRF	Th17n	-0.00783486	0.923935	0.992726	FALSE
ZFP488	Th17n	-0.215573	0.00785294	0.33565	FALSE
FAM35A	Th17n	-0.0386346	0.637654	0.953646	FALSE
GLUD1	Th17n	0.0537704	0.512001	0.926965	TRUE
BMPR1A	Th17n	-0.0240485	0.769446	0.971121	FALSE
WAPAL	Th17n	0.0447512	0.58533	0.945314	FALSE
CCSER2	Th17n	-0.110722	0.175919	0.780198	FALSE
GHITM	Th17n	0.0584768	0.475713	0.91465	FALSE
TSPAN14	Th17n	-0.078677	0.336927	0.877682	FALSE
FAM213A	Th17n	0.166436	0.0411046	0.546735	FALSE
PTGER2	Th17n	0.0374734	0.647805	0.955221	FALSE
TXNDC16	Th17n	-0.0977816	0.232306	0.817947	FALSE
ERO1L	Th17n	0.0370896	0.651173	0.955221	FALSE
PSMC6	Th17n	-0.00596026	0.942098	0.996759	FALSE
STYX	Th17n	-0.220466	0.00652475	0.318859	FALSE
GNPNAT1	Th17n	0.0291984	0.721922	0.965004	TRUE
NEURL3	Th17n	-0.115817	0.156737	0.75962	FALSE
CDKN3	Th17n	-0.0202666	0.804911	0.975322	FALSE
CNIH1	Th17n	-0.13243	0.105028	0.699881	FALSE
GMFB	Th17n	-0.095657	0.242659	0.829524	FALSE
CGRRF1	Th17n	0.029781	0.716609	0.965004	FALSE
WDHD1	Th17n	-0.127677	0.118221	0.715537	FALSE
SOCS4	Th17n	0.0838478	0.306033	0.86189	FALSE
MAPK1IP1L	Th17n	-0.0179226	0.827099	0.976741	FALSE
LGALS3	Th17n	0.267621	0.000893555	0.140887	FALSE
DLGAP5	Th17n	-0.0926145	0.258038	0.839227	FALSE
FBXO34	Th17n	-0.026467	0.747009	0.967036	FALSE
ATG14	Th17n	0.0832249	0.309653	0.862593	FALSE
KTN1	Th17n	-0.169707	0.0372333	0.536307	FALSE
EXOC5	Th17n	0.0534452	0.51456	0.927767	FALSE
AP5M1	Th17n	0.0357253	0.663206	0.957271	FALSE
NAA30	Th17n	0.0450484	0.582839	0.944215	FALSE
ARID5A	Th17n	-0.260108	0.00125794	0.165334	FALSE
TTC5	Th17n	-0.021113	0.796937	0.975322	FALSE
PARP2	Th17n	0.0087313	0.915263	0.992529	FALSE
TEP1	Th17n	0.0570607	0.486483	0.918508	FALSE
OSGEP	Th17n	-0.0806488	0.32492	0.871026	FALSE
APEX1	Th17n	-0.148125	0.0695103	0.614478	FALSE
PNP	Th17n	0.0169537	0.836311	0.97717	FALSE
PNP2	Th17n	0.104967	0.199603	0.801921	TRUE
METTL17	Th17n	0.0503955	0.538875	0.936057	FALSE
NDRG2	Th17n	0.0143532	0.861144	0.978481	FALSE
ZFP219	Th17n	0.208349	0.0102523	0.35826	FALSE
HNRNPC	Th17n	0.0876891	0.284326	0.853306	FALSE
RPGRIP1	Th17n	0.0747418	0.361723	0.881386	FALSE
SUPT16	Th17n	-0.196599	0.0155448	0.410404	FALSE
CHD8	Th17n	-0.0919807	0.261324	0.840221	FALSE
RAB2B	Th17n	-0.0901656	0.270892	0.848019	FALSE
TOX4	Th17n	-0.180084	0.0269225	0.478948	FALSE
METTL3	Th17n	-0.0160354	0.845063	0.97744	FALSE
SALL2	Th17n	-0.000100051	0.999027	0.999863	FALSE
KANSL3	Th17n	-0.00820617	0.920342	0.992726	FALSE
PDCL	Th17n	0.18706	0.0214552	0.439502	FALSE
ZBTB6	Th17n	0.0320348	0.696182	0.961942	FALSE
RABGAP1	Th17n	-0.0283122	0.730031	0.965487	FALSE
DENND1A	Th17n	0.0833354	0.309009	0.862593	FALSE
NEK6	Th17n	0.11125	0.173854	0.779952	FALSE
DAD1	Th17n	0.0661032	0.42	0.897327	TRUE
ABHD4	Th17n	0.00351166	0.965866	0.999242	FALSE
OXA1L	Th17n	-0.00121572	0.98818	0.999242	FALSE
SLC7A7	Th17n	-0.0106753	0.896493	0.987197	TRUE
MRPL52	Th17n	0.132694	0.10433	0.699881	FALSE
LRP10	Th17n	-0.0414531	0.6133	0.950475	FALSE
PRMT5	Th17n	0.0998292	0.222625	0.811776	FALSE
HAUS4	Th17n	-0.0341977	0.676782	0.958133	FALSE
PSMB7	Th17n	0.11152	0.172805	0.778773	FALSE
PSMB5	Th17n	0.0036877	0.964156	0.999234	FALSE
ACIN1	Th17n	-0.228906	0.00469715	0.283309	FALSE
1700123O20RIK	Th17n	0.123922	0.129527	0.721451	FALSE
PABPN1	Th17n	0.0406626	0.62009	0.951308	FALSE
NGDN	Th17n	-0.0192576	0.814444	0.976047	FALSE
THTPA	Th17n	-0.0854499	0.296851	0.859448	TRUE
AP1G2	Th17n	0.0734607	0.370033	0.885647	FALSE
DHRS4	Th17n	0.0908107	0.267465	0.8456	TRUE
PCK2	Th17n	0.0876598	0.284488	0.853306	TRUE
DCAF11	Th17n	0.115238	0.158835	0.763435	FALSE
PSME1	Th17n	0.176504	0.0301629	0.500401	FALSE
EMC9	Th17n	-0.230615	0.00438853	0.274081	FALSE
PSME2	Th17n	0.216107	0.00769736	0.332995	FALSE
RNF31	Th17n	0.0369231	0.652637	0.955693	FALSE
IRF9	Th17n	0.0412061	0.615418	0.950787	FALSE
IPO4	Th17n	-0.0505519	0.537614	0.935434	FALSE
TM9SF1	Th17n	-0.207183	0.010695	0.365081	FALSE
MDP1	Th17n	-0.0491694	0.548809	0.938832	FALSE
NEDD8	Th17n	-0.0244475	0.76573	0.970917	FALSE
GMPR2	Th17n	-0.0314009	0.701906	0.962597	TRUE
TINF2	Th17n	-0.0793126	0.333026	0.874889	FALSE
RABGGTA	Th17n	0.0169853	0.83601	0.97717	FALSE
DHRS1	Th17n	0.0682885	0.404764	0.89265	FALSE
NOP9	Th17n	-0.0396699	0.628662	0.952727	FALSE
RIPK3	Th17n	-0.184271	0.0235142	0.460091	FALSE
SDR39U1	Th17n	-0.0131596	0.872589	0.98061	FALSE
GZMB	Th17n	0.132995	0.103539	0.697694	FALSE
CENPJ	Th17n	-0.0815407	0.31958	0.868317	FALSE
PARP4	Th17n	-0.0545509	0.505885	0.925597	FALSE
MPHOSPH8	Th17n	-0.00418614	0.959315	0.999194	FALSE
PSPC1	Th17n	0.113	0.167138	0.76697	FALSE
ZMYM5	Th17n	0.0375405	0.647216	0.955027	FALSE
ZMYM2	Th17n	-0.11518	0.159047	0.763435	FALSE
RPL35	Th17n	0.0987522	0.227681	0.813701	FALSE
CRYL1	Th17n	-0.020313	0.804473	0.975322	FALSE
IFT88	Th17n	-0.0771423	0.346465	0.879777	FALSE
N6AMT2	Th17n	0.0223446	0.78537	0.97456	FALSE
ARPC5L	Th17n	0.00302031	0.97064	0.999242	FALSE
XPO4	Th17n	-0.0668318	0.414883	0.895818	FALSE
LATS2	Th17n	-0.118014	0.148971	0.749283	FALSE
SAP18	Th17n	0.115169	0.159085	0.763435	FALSE
SKA3	Th17n	-0.130823	0.109353	0.701778	FALSE
ZDHHC20	Th17n	0.104645	0.200991	0.802325	FALSE
MICU2	Th17n	0.0422751	0.606275	0.948558	FALSE
GOLGA1	Th17n	0.0360302	0.660509	0.957271	FALSE
RCBTB1	Th17n	-0.0118674	0.885009	0.985507	FALSE
PHF11A	Th17n	0.00856589	0.916863	0.992529	FALSE
PHF11B	Th17n	0.0580463	0.478973	0.91732	FALSE
PHF11C	Th17n	0.0349515	0.670069	0.957739	FALSE
SETDB2	Th17n	0.236036	0.00352621	0.25779	TRUE
LMAN2L	Th17n	-0.0904809	0.269213	0.845641	FALSE
CAB39L	Th17n	-0.0940358	0.250772	0.837427	FALSE
CDADC1	Th17n	0.154853	0.0576271	0.59145	FALSE
NUPL1	Th17n	-0.0413252	0.614396	0.950475	FALSE
MTMR6	Th17n	-0.167007	0.0404055	0.546735	FALSE
SPATA13	Th17n	-0.165691	0.0420327	0.546735	FALSE
MIPEP	Th17n	-0.16575	0.0419583	0.546735	FALSE
PPP6C	Th17n	0.0754318	0.357295	0.881118	FALSE
EBPL	Th17n	-0.0779409	0.341481	0.878347	FALSE
KPNA3	Th17n	0.164302	0.0438086	0.551842	FALSE
SPRYD7	Th17n	0.202348	0.0127147	0.385338	FALSE
TRIM13	Th17n	0.0567707	0.488704	0.918559	FALSE
DLEU7	Th17n	-0.165751	0.0419571	0.546735	FALSE
RNASEH2B	Th17n	0.0636081	0.437796	0.902351	FALSE
INTS6	Th17n	0.0847771	0.300685	0.861532	FALSE
WDFY2	Th17n	0.0896544	0.273629	0.850742	FALSE
CTSB	Th17n	0.016375	0.841824	0.97744	FALSE
FDFT1	Th17n	0.115485	0.15794	0.763346	TRUE
MTMR9	Th17n	-0.0124545	0.879363	0.983198	FALSE
PINX1	Th17n	-0.0948157	0.246846	0.833278	FALSE
MSRA	Th17n	0.189431	0.0198293	0.427982	FALSE
KIF13B	Th17n	0.142314	0.0813099	0.647277	FALSE
HMBOX1	Th17n	-0.086109	0.293127	0.856055	FALSE
INTS9	Th17n	-0.199018	0.0142932	0.399575	FALSE
EXTL3	Th17n	-0.0326164	0.690945	0.959846	TRUE
ELP3	Th17n	-0.039692	0.628471	0.952727	FALSE
PBK	Th17n	0.0377647	0.645251	0.95433	FALSE
ESCO2	Th17n	0.0677864	0.408235	0.89424	FALSE
CCDC25	Th17n	0.0288831	0.724804	0.965004	FALSE
PTK2B	Th17n	-0.0852754	0.297842	0.859475	FALSE
TRIM35	Th17n	0.062985	0.442306	0.903859	FALSE
DPYSL2	Th17n	-0.0748623	0.360947	0.881118	TRUE
BNIP3L	Th17n	0.0469763	0.566797	0.940814	FALSE
PPP2R2A	Th17n	-0.0272682	0.739622	0.966728	FALSE
CDCA2	Th17n	-0.162147	0.0466879	0.564441	FALSE
KCTD9	Th17n	0.0738141	0.367729	0.885647	FALSE
SLC25A37	Th17n	0.0560372	0.494347	0.920672	FALSE
ENTPD4	Th17n	-0.0926529	0.25784	0.839227	TRUE
LOXL2	Th17n	0.114751	0.160616	0.76536	TRUE
R3HCC1	Th17n	0.0101118	0.901928	0.989581	FALSE
CHMP7	Th17n	-0.0382541	0.640973	0.953646	FALSE
TNFRSF10B	Th17n	0.0623159	0.447179	0.905469	FALSE
BIN3	Th17n	-0.032946	0.687984	0.959796	FALSE
ARHGAP15	Th17n	0.0601629	0.463061	0.909953	FALSE
CCAR2	Th17n	-0.113501	0.165253	0.766118	FALSE
9930012K11RIK	Th17n	0.00865926	0.91596	0.992529	FALSE
PDLIM2	Th17n	-0.0345107	0.673992	0.958133	FALSE
PPP3CC	Th17n	-0.0294367	0.719748	0.965004	FALSE
SLC39A14	Th17n	0.00702225	0.931804	0.996304	FALSE
PIWIL2	Th17n	0.0358401	0.66219	0.957271	FALSE
POLR3D	Th17n	0.0911999	0.265411	0.843642	FALSE
REEP4	Th17n	-0.0283698	0.729504	0.965487	FALSE
GTDC1	Th17n	-0.0681646	0.405619	0.893064	FALSE
NUDT18	Th17n	-0.103617	0.205477	0.805944	FALSE
DOK2	Th17n	0.00261937	0.974536	0.999242	FALSE
FNDC3A	Th17n	-0.145276	0.0751076	0.632546	FALSE
RCBTB2	Th17n	-0.0749664	0.360278	0.881118	FALSE
RB1	Th17n	0.0862845	0.292141	0.855534	FALSE
LPAR6	Th17n	-0.125179	0.125651	0.718964	FALSE
ITM2B	Th17n	0.0162949	0.842588	0.97744	FALSE
MED4	Th17n	0.178832	0.0280199	0.48957	FALSE
NUDT15	Th17n	0.00695373	0.932468	0.996304	FALSE
SUCLA2	Th17n	0.0539875	0.510296	0.926965	TRUE
ESD	Th17n	0.0137539	0.866887	0.979014	TRUE
LRCH1	Th17n	-0.0234743	0.774802	0.971525	FALSE
5031414D18RIK	Th17n	NA	NA	NA	FALSE
CNNM4	Th17n	0.00642341	0.937608	0.996542	FALSE
LCP1	Th17n	0.214674	0.0081216	0.337539	FALSE
ZC3H13	Th17n	-0.00878872	0.914708	0.992474	FALSE
SIAH3	Th17n	0.0366335	0.655186	0.956477	FALSE
COG3	Th17n	-0.0732773	0.371233	0.885647	FALSE
SLC25A30	Th17n	0.0797495	0.330362	0.87318	FALSE
TPT1	Th17n	0.0356919	0.663502	0.957271	FALSE
GTF2F2	Th17n	-0.0768981	0.347999	0.879777	FALSE
GPALPP1	Th17n	-0.0408419	0.618547	0.951308	FALSE
NUFIP1	Th17n	0.169607	0.0373468	0.536503	FALSE
TSC22D1	Th17n	-0.102871	0.208779	0.805944	FALSE
DNAJC15	Th17n	0.246631	0.00226736	0.217063	FALSE
EPSTI1	Th17n	0.0798001	0.330054	0.873163	FALSE
TNFSF11	Th17n	0.22969	0.00455323	0.28039	FALSE
AKAP11	Th17n	-0.0593465	0.469164	0.913406	FALSE
VWA8	Th17n	0.0464678	0.571008	0.940814	FALSE
RGCC	Th17n	-0.0843402	0.303191	0.861532	FALSE
NAA16	Th17n	-0.0767912	0.348672	0.879777	FALSE
MTRF1	Th17n	-0.0272286	0.739986	0.966728	FALSE
WBP4	Th17n	0.103458	0.20618	0.805944	FALSE
ELF1	Th17n	0.194033	0.0169753	0.412939	FALSE
SUGT1	Th17n	0.0744092	0.363869	0.883006	FALSE
GM10845	Th17n	-0.105427	0.197627	0.801921	FALSE
DIAP3	Th17n	-0.0791364	0.334104	0.875994	FALSE
TDRD3	Th17n	0.00691139	0.932878	0.996304	FALSE
ORC4	Th17n	0.0855828	0.296098	0.85914	FALSE
MZT1	Th17n	0.0921825	0.260274	0.840221	FALSE
BORA	Th17n	0.102617	0.209911	0.805944	FALSE
DIS3	Th17n	-0.0208492	0.79942	0.975322	FALSE
PIBF1	Th17n	-0.0634966	0.438601	0.902779	FALSE
COMMD6	Th17n	0.136399	0.0949212	0.681041	FALSE
UCHL3	Th17n	-0.0833793	0.308753	0.862593	FALSE
ANKRD23	Th17n	-0.102987	0.208264	0.805944	FALSE
CLN5	Th17n	0.0825165	0.313804	0.865367	FALSE
FBXL3	Th17n	-0.00669346	0.93499	0.996312	FALSE
MYCBP2	Th17n	-0.0304946	0.710119	0.965004	FALSE
EPC2	Th17n	0.0749979	0.360076	0.881118	FALSE
SLAIN1	Th17n	0.0438304	0.59308	0.946238	FALSE
RNF219	Th17n	-0.108486	0.184859	0.788182	FALSE
RBM26	Th17n	0.0593099	0.469439	0.913406	FALSE
NDFIP2	Th17n	-0.0147908	0.856955	0.978234	FALSE
GM10076	Th17n	0.23535	0.00362617	0.257942	FALSE
TRIM52	Th17n	0.0280549	0.732391	0.965871	FALSE
MMADHC	Th17n	0.0372994	0.649331	0.955221	FALSE
ANKRD39	Th17n	0.0259639	0.751659	0.967036	FALSE
TGDS	Th17n	-0.0649596	0.428103	0.898153	TRUE
GPR180	Th17n	0.00640497	0.937786	0.996542	FALSE
ABCC4	Th17n	-0.0428963	0.600989	0.948187	TRUE
DNAJC3	Th17n	0.0584387	0.476001	0.91465	FALSE
MBNL2	Th17n	-0.0426435	0.603137	0.948187	FALSE
IPO5	Th17n	-0.0117567	0.886074	0.985821	FALSE
STK24	Th17n	-0.0239557	0.770311	0.971121	FALSE
UBAC2	Th17n	-0.133616	0.101924	0.693176	FALSE
GPR18	Th17n	0.0354701	0.665467	0.957271	FALSE
GPR183	Th17n	0.203059	0.0123981	0.381741	FALSE
TM9SF2	Th17n	-0.00611355	0.940612	0.996759	FALSE
CLYBL	Th17n	0.105761	0.196204	0.801886	TRUE
PCCA	Th17n	0.0281989	0.731069	0.965701	TRUE
GGACT	Th17n	0.00305334	0.970319	0.999242	FALSE
TMTC4	Th17n	-0.0515337	0.529734	0.931106	FALSE
SEPP1	Th17n	-0.0540218	0.510027	0.926965	FALSE
AW549877	Th17n	-0.137134	0.0931373	0.675591	FALSE
OXCT1	Th17n	0.0291112	0.722719	0.965004	TRUE
CARD6	Th17n	0.0276635	0.735985	0.96622	FALSE
RPL37	Th17n	-0.0309725	0.705784	0.963806	FALSE
PRKAA1	Th17n	-0.0371832	0.65035	0.955221	FALSE
TTC33	Th17n	0.0865941	0.290406	0.855229	FALSE
PTGER4	Th17n	0.139784	0.0869266	0.661606	FALSE
FYB	Th17n	-0.0335275	0.682771	0.958133	FALSE
RBM43	Th17n	0.132744	0.1042	0.699881	FALSE
RICTOR	Th17n	0.105754	0.196235	0.801886	FALSE
WDR70	Th17n	0.114109	0.162984	0.766118	FALSE
NUP155	Th17n	0.0436597	0.594521	0.946611	FALSE
NIPBL	Th17n	0.209742	0.00974488	0.350994	FALSE
NADK2	Th17n	-0.0397866	0.627651	0.952727	FALSE
SKP2	Th17n	-0.0468801	0.567594	0.940814	FALSE
LMBRD2	Th17n	-0.0974686	0.233811	0.819173	FALSE
CAPSL	Th17n	-0.0303959	0.711015	0.965004	FALSE
IL7R	Th17n	0.255616	0.00153618	0.178336	FALSE
SPEF2	Th17n	-0.108716	0.183924	0.78719	FALSE
NMI	Th17n	0.0666714	0.416006	0.895818	FALSE
DNAJC21	Th17n	0.00988463	0.90412	0.990506	FALSE
BRIX1	Th17n	-0.0252353	0.758411	0.970036	FALSE
RAD1	Th17n	0.0544557	0.506629	0.925597	FALSE
AMACR	Th17n	0.0230306	0.778948	0.972553	TRUE
RIF1	Th17n	-0.0386511	0.637511	0.953646	FALSE
TARS	Th17n	0.200875	0.0133931	0.390528	FALSE
SUB1	Th17n	0.071816	0.380873	0.885647	FALSE
ZFR	Th17n	0.018184	0.824617	0.976741	FALSE
MTMR12	Th17n	-0.0861234	0.293046	0.856055	FALSE
GOLPH3	Th17n	-0.110507	0.176763	0.780385	FALSE
6030458C11RIK	Th17n	0.0228177	0.78094	0.973481	FALSE
DROSHA	Th17n	0.103335	0.206723	0.805944	FALSE
ARL5A	Th17n	0.0372652	0.649631	0.955221	FALSE
MYO10	Th17n	-0.00648341	0.937026	0.996432	FALSE
FAM134B	Th17n	-0.0837424	0.306644	0.86189	FALSE
ZFP622	Th17n	0.11498	0.159778	0.764097	FALSE
STAM2	Th17n	0.0654251	0.424794	0.897814	FALSE
COX5B	Th17n	-0.0478913	0.559259	0.940761	TRUE
FAM105A	Th17n	-0.0407868	0.619021	0.951308	FALSE
PRPF40A	Th17n	-0.0195434	0.811741	0.97533	FALSE
DAP	Th17n	0.0262194	0.749296	0.967036	FALSE
ROPN1L	Th17n	0.00813632	0.921018	0.992726	FALSE
ARL6IP6	Th17n	0.0146189	0.8586	0.978234	FALSE
2019-03-06	Th17n	0.059321	0.469355	0.913406	FALSE
CCT5	Th17n	-3.48554e-05	0.999661	0.999863	FALSE
FAM173B	Th17n	0.0287058	0.726426	0.965004	FALSE
MTDH	Th17n	-0.0733601	0.370691	0.885647	FALSE
LAPTM4B	Th17n	0.0915267	0.263695	0.841949	FALSE
RPL30	Th17n	0.134179	0.100475	0.691734	FALSE
HRSP12	Th17n	-0.0308303	0.707073	0.964143	FALSE
POP1	Th17n	-0.0143876	0.860814	0.978385	FALSE
STK3	Th17n	0.00921711	0.910567	0.991286	FALSE
COX6C	Th17n	0.189209	0.0199773	0.428862	TRUE
POLR2K	Th17n	0.16305	0.0454628	0.557584	FALSE
RNF19A	Th17n	0.0354306	0.665817	0.957271	FALSE
ANKRD46	Th17n	0.0466808	0.569243	0.940814	FALSE
PABPC1	Th17n	-0.0238829	0.77099	0.971121	FALSE
YWHAZ	Th17n	-0.0433601	0.597056	0.946988	FALSE
ACTR1B	Th17n	0.0789891	0.335008	0.876371	FALSE
ZFP706	Th17n	-0.0896375	0.27372	0.850742	FALSE
RRM2B	Th17n	-0.0621557	0.44835	0.905469	TRUE
UBR5	Th17n	-0.0165912	0.839764	0.97744	FALSE
KLF10	Th17n	-0.032733	0.689898	0.959796	FALSE
AZIN1	Th17n	0.069056	0.399492	0.891391	FALSE
ATP6V1C1	Th17n	-0.16061	0.0488359	0.573646	TRUE
SLC25A32	Th17n	0.0214441	0.793823	0.975322	FALSE
DCAF13	Th17n	0.150212	0.0656275	0.6123	FALSE
OXR1	Th17n	-0.0543617	0.507364	0.926171	FALSE
EIF3E	Th17n	-0.0491391	0.549056	0.938832	FALSE
EMC2	Th17n	0.0271316	0.740879	0.966992	FALSE
NUDCD1	Th17n	0.0413475	0.614205	0.950475	FALSE
ENY2	Th17n	-0.00573719	0.944262	0.996759	FALSE
EBAG9	Th17n	0.0613976	0.453915	0.90634	FALSE
TRPS1	Th17n	0.149787	0.0664032	0.6123	FALSE
EIF3H	Th17n	-0.0301812	0.712966	0.965004	FALSE
UTP23	Th17n	0.0870547	0.287838	0.853895	FALSE
RAD21	Th17n	0.129373	0.113373	0.707755	FALSE
NR4A2	Th17n	0.139123	0.0884444	0.663974	FALSE
MED30	Th17n	0.179169	0.0277211	0.486472	FALSE
EXT1	Th17n	0.0435672	0.595303	0.946988	TRUE
ENPP2	Th17n	-0.00686624	0.933316	0.996304	TRUE
TAF2	Th17n	0.0129088	0.874997	0.981557	FALSE
DSCC1	Th17n	0.0841142	0.304494	0.861532	FALSE
MRPL13	Th17n	0.108975	0.182876	0.785946	FALSE
MTBP	Th17n	0.0836144	0.307387	0.86189	FALSE
DERL1	Th17n	0.166812	0.0406426	0.546735	FALSE
TBC1D31	Th17n	0.00517954	0.949672	0.99765	FALSE
FAM83A	Th17n	0.0559785	0.4948	0.920672	FALSE
9130401M01RIK	Th17n	-0.070782	0.387786	0.886102	FALSE
ZHX1	Th17n	-0.0169406	0.836436	0.97717	FALSE
ATAD2	Th17n	0.0789892	0.335007	0.876371	FALSE
WDYHV1	Th17n	-0.0158709	0.846633	0.97744	FALSE
GPD2	Th17n	0.0286239	0.727176	0.965204	TRUE
D15ERTD621E	Th17n	0.0283306	0.729862	0.965487	FALSE
TMEM65	Th17n	-0.055429	0.499051	0.922011	FALSE
TRMT12	Th17n	-0.13392	0.101139	0.691734	FALSE
RNF139	Th17n	-0.109923	0.179075	0.781901	FALSE
TATDN1	Th17n	0.144374	0.0769556	0.634396	FALSE
NDUFB9	Th17n	0.0904949	0.269138	0.845641	TRUE
MTSS1	Th17n	-0.118522	0.147215	0.74676	FALSE
SQLE	Th17n	-0.0909421	0.26677	0.8456	TRUE
E430025E21RIK	Th17n	-0.103623	0.205453	0.805944	FALSE
NSMCE2	Th17n	0.0251193	0.759487	0.970036	FALSE
MYC	Th17n	-0.0875121	0.285303	0.853306	FALSE
ERMN	Th17n	0.0979196	0.231644	0.816924	FALSE
FAM49B	Th17n	-0.158644	0.0517036	0.577568	FALSE
EFR3A	Th17n	-0.165521	0.0422456	0.547081	FALSE
CYTIP	Th17n	-0.0158278	0.847044	0.97744	FALSE
TMEM71	Th17n	0.0711528	0.385298	0.885647	FALSE
PHF20L1	Th17n	0.0684118	0.403914	0.891391	FALSE
TG	Th17n	0.203468	0.0122193	0.378884	FALSE
SLA	Th17n	0.142469	0.0809765	0.646491	FALSE
NDRG1	Th17n	0.152996	0.0607265	0.6016	FALSE
ST3GAL1	Th17n	0.258563	0.00134799	0.169577	TRUE
TRAPPC9	Th17n	-0.00707491	0.931294	0.996075	FALSE
ZAP70	Th17n	0.0572018	0.485404	0.918291	FALSE
CHRAC1	Th17n	-0.084085	0.304662	0.861532	FALSE
AGO2	Th17n	0.0113445	0.890043	0.986497	FALSE
PTP4A3	Th17n	-0.0936304	0.25283	0.837631	FALSE
JRK	Th17n	0.0344946	0.674135	0.958133	FALSE
LY6K	Th17n	-0.0986394	0.228215	0.815164	FALSE
LY6E	Th17n	0.0112931	0.890538	0.986673	FALSE
PKP4	Th17n	0.0197504	0.809785	0.975322	FALSE
LY6A	Th17n	-0.0527066	0.520397	0.930427	FALSE
LY6C1	Th17n	-0.147727	0.0702715	0.616444	FALSE
LY6C2	Th17n	NA	NA	NA	FALSE
ZFP41	Th17n	-0.0532101	0.516414	0.928827	FALSE
TOP1MT	Th17n	-0.106106	0.194742	0.801106	FALSE
ZC3H3	Th17n	-0.149536	0.0668653	0.612438	FALSE
GSDMD	Th17n	0.0474566	0.562834	0.940814	FALSE
EEF1D	Th17n	-0.0384176	0.639546	0.953646	FALSE
PYCRL	Th17n	-0.00572029	0.944426	0.996759	TRUE
TSTA3	Th17n	0.0453499	0.580316	0.943829	TRUE
ZFP623	Th17n	0.0660065	0.420681	0.897327	FALSE
DAPL1	Th17n	0.172442	0.0342363	0.520871	FALSE
ZFP707	Th17n	-0.0855919	0.296046	0.85914	FALSE
CCDC166	Th17n	0.0107131	0.896127	0.987197	FALSE
PUF60	Th17n	-0.132496	0.104854	0.699881	FALSE
PLEC	Th17n	-0.165951	0.0417066	0.546735	FALSE
PARP10	Th17n	0.098837	0.22728	0.813701	FALSE
GRINA	Th17n	-0.0735137	0.369687	0.885647	FALSE
SMPD5	Th17n	-0.0141789	0.862813	0.978801	FALSE
EXOSC4	Th17n	0.0200561	0.806898	0.975322	FALSE
GPAA1	Th17n	-0.0145885	0.858891	0.978234	TRUE
CYC1	Th17n	0.0827919	0.312186	0.864771	TRUE
SHARPIN	Th17n	-0.0438604	0.592826	0.946238	FALSE
MAF1	Th17n	-0.0199034	0.808339	0.975322	FALSE
MROH1	Th17n	-0.032203	0.694666	0.961829	FALSE
BOP1	Th17n	0.0712567	0.384603	0.885647	FALSE
HSF1	Th17n	0.138828	0.0891275	0.66495	FALSE
DGAT1	Th17n	-0.0108182	0.895115	0.987197	TRUE
FBXL6	Th17n	-0.134644	0.0992919	0.691302	FALSE
SLC52A2	Th17n	0.113252	0.166187	0.766118	TRUE
ADCK5	Th17n	-0.0110626	0.892759	0.987197	FALSE
CPSF1	Th17n	0.160913	0.0484067	0.572943	FALSE
SLC39A4	Th17n	-0.100723	0.21849	0.810289	FALSE
WDSUB1	Th17n	0.0276321	0.736274	0.96622	FALSE
TONSL	Th17n	0.0172265	0.833715	0.97717	FALSE
CYHR1	Th17n	-0.103783	0.20475	0.805944	FALSE
PPP1R16A	Th17n	-0.044779	0.585097	0.945215	FALSE
GPT	Th17n	-0.294089	0.000247152	0.0640125	TRUE
MFSD3	Th17n	-0.00974975	0.905423	0.990675	FALSE
RECQL4	Th17n	-0.0516803	0.528562	0.930927	FALSE
LRRC14	Th17n	0.00409944	0.960157	0.999194	FALSE
BAZ2B	Th17n	0.070839	0.387403	0.886095	FALSE
ZFP251	Th17n	0.0614323	0.45366	0.90634	FALSE
ZFP7	Th17n	-0.120331	0.141096	0.7409	FALSE
COMMD5	Th17n	0.0598423	0.465452	0.912664	FALSE
RPL8	Th17n	0.0551168	0.501476	0.923528	FALSE
ZFP647	Th17n	0.136475	0.0947367	0.680927	FALSE
1110038F14RIK	Th17n	-0.166651	0.0408402	0.546735	FALSE
APOL9A	Th17n	-0.14997	0.0660694	0.6123	FALSE
APOL7E	Th17n	-0.0831412	0.310142	0.863119	FALSE
APOL9B	Th17n	-0.0617208	0.451538	0.905469	FALSE
MYH9	Th17n	-0.168194	0.0389832	0.541941	FALSE
TXN2	Th17n	0.17672	0.0299583	0.500401	TRUE
2019-03-07	Th17n	0.0268887	0.743118	0.966992	FALSE
FOXRED2	Th17n	-0.0109292	0.894045	0.987197	FALSE
EIF3D	Th17n	0.129163	0.113963	0.707755	FALSE
IFT27	Th17n	-0.0299363	0.715195	0.965004	FALSE
NCF4	Th17n	0.118621	0.146877	0.74676	FALSE
TMEM131	Th17n	-0.0279846	0.733036	0.965871	FALSE
CD302	Th17n	-0.0267243	0.744634	0.966992	FALSE
TST	Th17n	0.0155656	0.849548	0.97744	TRUE
KCTD17	Th17n	-0.13726	0.0928346	0.675166	FALSE
IL2RB	Th17n	-0.178846	0.0280076	0.48957	FALSE
RAC2	Th17n	-0.0604113	0.461213	0.909339	FALSE
CYTH4	Th17n	0.0857085	0.295386	0.858756	FALSE
LY75	Th17n	0.071215	0.384882	0.885647	FALSE
MFNG	Th17n	-0.0976286	0.233041	0.819173	FALSE
SH3BP1	Th17n	-0.0872608	0.286694	0.853725	FALSE
LGALS1	Th17n	0.0892158	0.275993	0.851768	FALSE
NOL12	Th17n	0.00860119	0.916521	0.992529	FALSE
TRIOBP	Th17n	-0.114499	0.161541	0.766118	FALSE
H1F0	Th17n	0.0643082	0.43276	0.900918	FALSE
GCAT	Th17n	-0.0326531	0.690615	0.959812	TRUE
ANKRD54	Th17n	-0.0201852	0.805679	0.975322	FALSE
EIF3L	Th17n	0.0632241	0.440572	0.903606	FALSE
POLR2F	Th17n	0.187029	0.0214778	0.439502	FALSE
PICK1	Th17n	-0.046386	0.571687	0.940814	FALSE
PLA2G6	Th17n	0.0317197	0.699026	0.962116	TRUE
TMEM184B	Th17n	-0.082582	0.313418	0.865367	FALSE
CSNK1E	Th17n	0.0219329	0.789232	0.97522	FALSE
KDELR3	Th17n	-0.0742608	0.364829	0.883763	FALSE
DDX17	Th17n	0.00682553	0.93371	0.996304	FALSE
CBY1	Th17n	0.168701	0.038389	0.540649	FALSE
TOMM22	Th17n	-0.05061	0.537147	0.935175	FALSE
JOSD1	Th17n	0.127017	0.120149	0.715537	FALSE
GTPBP1	Th17n	-0.0294476	0.719649	0.965004	FALSE
DNAL4	Th17n	0.0422915	0.606134	0.948558	FALSE
APOBEC3	Th17n	-0.144266	0.0771781	0.634575	FALSE
CBX7	Th17n	-0.0845068	0.302234	0.861532	FALSE
PDGFB	Th17n	0.103395	0.206458	0.805944	FALSE
RPL3	Th17n	-0.0607773	0.458498	0.907514	FALSE
SYNGR1	Th17n	0.0816659	0.318835	0.867633	FALSE
TAB1	Th17n	0.0644852	0.431492	0.900254	FALSE
MIEF1	Th17n	-0.0713753	0.38381	0.885647	FALSE
ATF4	Th17n	0.0291391	0.722465	0.965004	FALSE
RPS19BP1	Th17n	0.131057	0.108714	0.701342	FALSE
ENTHD1	Th17n	-0.00835857	0.918868	0.992696	FALSE
GRAP2	Th17n	-0.0736973	0.368489	0.885647	FALSE
ADSL	Th17n	-0.0527013	0.520438	0.930427	TRUE
RBMS1	Th17n	-0.0714691	0.383184	0.885647	FALSE
SGSM3	Th17n	-0.0293501	0.720538	0.965004	FALSE
MKL1	Th17n	-0.176445	0.0302188	0.500401	FALSE
SLC25A17	Th17n	-0.0173196	0.832829	0.97717	TRUE
ST13	Th17n	0.0158871	0.846479	0.97744	FALSE
XPNPEP3	Th17n	0.0035835	0.965168	0.999242	FALSE
RBX1	Th17n	-0.00586964	0.942977	0.996759	FALSE
EP300	Th17n	-0.0336198	0.681946	0.958133	FALSE
L3MBTL2	Th17n	0.00822673	0.920143	0.992726	FALSE
RANGAP1	Th17n	0.10351	0.205949	0.805944	FALSE
TOB2	Th17n	-0.154938	0.0574892	0.590724	FALSE
PHF5A	Th17n	0.088679	0.278904	0.851768	FALSE
ACO2	Th17n	-0.0702303	0.391505	0.886366	TRUE
POLR3H	Th17n	0.0789723	0.335111	0.876371	FALSE
PMM1	Th17n	0.039759	0.627891	0.952727	TRUE
XRCC6	Th17n	0.0536565	0.512896	0.926965	FALSE
DESI1	Th17n	0.00837236	0.918734	0.992684	FALSE
NHP2L1	Th17n	0.121729	0.136503	0.734473	FALSE
CCDC134	Th17n	0.12025	0.141366	0.741286	FALSE
SREBF2	Th17n	0.104869	0.200025	0.801923	FALSE
CENPM	Th17n	-0.252663	0.00174855	0.193527	FALSE
NAGA	Th17n	-0.0102874	0.900234	0.988708	TRUE
FAM109B	Th17n	-0.0434418	0.596365	0.946988	FALSE
SMDT1	Th17n	0.00594807	0.942216	0.996759	FALSE
NDUFA6	Th17n	-0.092642	0.257895	0.839227	TRUE
TCF20	Th17n	0.00319639	0.968929	0.999242	FALSE
SERHL	Th17n	0.0730123	0.37297	0.885647	FALSE
RRP7A	Th17n	0.0618355	0.450696	0.905469	FALSE
POLDIP3	Th17n	-0.0987696	0.227598	0.813701	FALSE
CYB5R3	Th17n	0.00429431	0.958265	0.998978	TRUE
TANK	Th17n	0.0309593	0.705904	0.963806	FALSE
ARFGAP3	Th17n	-0.0687674	0.401469	0.891391	FALSE
PACSIN2	Th17n	0.11176	0.171875	0.77657	FALSE
PSMD14	Th17n	-0.0935378	0.253301	0.838404	FALSE
TTLL1	Th17n	-0.0957906	0.241999	0.828232	FALSE
BIK	Th17n	0.0470931	0.565833	0.940814	FALSE
MCAT	Th17n	0.00269951	0.973757	0.999242	TRUE
TSPO	Th17n	-0.0829871	0.311042	0.86405	FALSE
TTLL12	Th17n	0.146596	0.0724715	0.622513	FALSE
SAMM50	Th17n	-0.00915433	0.911174	0.991369	FALSE
PARVG	Th17n	0.119114	0.145192	0.74676	FALSE
NUP50	Th17n	0.066933	0.414175	0.895818	FALSE
DPP4	Th17n	-0.0261148	0.750264	0.967036	FALSE
FAM118A	Th17n	0.0929704	0.256205	0.838404	FALSE
ATXN10	Th17n	-0.0739688	0.366723	0.885066	FALSE
CDPF1	Th17n	-0.0658271	0.421948	0.897327	FALSE
TTC38	Th17n	0.030637	0.708826	0.964226	FALSE
GTSE1	Th17n	-0.0440738	0.591027	0.946115	FALSE
TRMU	Th17n	-0.138677	0.0894806	0.66495	FALSE
GRAMD4	Th17n	-0.176601	0.0300706	0.500401	FALSE
TBC1D22A	Th17n	-0.165706	0.0420127	0.546735	FALSE
IFIH1	Th17n	0.202028	0.0128593	0.385338	FALSE
BRD1	Th17n	-0.100792	0.218172	0.810289	FALSE
ZBED4	Th17n	-0.0149505	0.855427	0.978234	FALSE
ALG12	Th17n	0.00709742	0.931076	0.996075	TRUE
CRELD2	Th17n	0.027804	0.734694	0.965871	FALSE
PIM3	Th17n	-0.05252	0.521877	0.930712	FALSE
TRABD	Th17n	0.0843062	0.303387	0.861532	FALSE
SELO	Th17n	-0.0876929	0.284305	0.853306	FALSE
TUBGCP6	Th17n	0.0117804	0.885847	0.985692	FALSE
HDAC10	Th17n	-0.0282712	0.730406	0.965487	FALSE
MAPK11	Th17n	-0.0681019	0.406052	0.893064	FALSE
LMF2	Th17n	0.266855	0.000925661	0.143006	FALSE
NCAPH2	Th17n	0.0115546	0.88802	0.986237	FALSE
SCO2	Th17n	0.109664	0.180107	0.784385	FALSE
CHKB	Th17n	-0.00962068	0.906669	0.990675	TRUE
ARSA	Th17n	-0.0962749	0.239615	0.825529	TRUE
RABL2	Th17n	0.070849	0.387336	0.886095	FALSE
ALG10B	Th17n	0.0629889	0.442278	0.903859	TRUE
CPNE8	Th17n	-0.061991	0.449556	0.905469	FALSE
YAF2	Th17n	-0.00794447	0.922874	0.992726	FALSE
ZCRB1	Th17n	0.0481039	0.557514	0.940761	FALSE
PPHLN1	Th17n	0.0177517	0.828722	0.976741	FALSE
PRICKLE1	Th17n	0.0276697	0.735928	0.96622	FALSE
PUS7L	Th17n	0.0699449	0.393437	0.88836	FALSE
IRAK4	Th17n	-0.0137571	0.866856	0.979014	FALSE
TWF1	Th17n	-0.11106	0.174595	0.780198	FALSE
ANO6	Th17n	-0.106621	0.192571	0.79952	FALSE
ARID2	Th17n	0.2459	0.00233892	0.217063	FALSE
SCAF11	Th17n	-0.0107738	0.895543	0.987197	FALSE
COBLL1	Th17n	-0.0639244	0.435517	0.902351	FALSE
SLC38A1	Th17n	-0.122007	0.135603	0.732296	TRUE
SLC38A2	Th17n	0.12915	0.114002	0.707755	TRUE
PCED1B	Th17n	0.103866	0.204385	0.805944	FALSE
RPAP3	Th17n	0.102346	0.211122	0.805944	FALSE
SLC48A1	Th17n	-0.0239136	0.770703	0.971121	FALSE
HDAC7	Th17n	-0.0259367	0.751912	0.967036	FALSE
VDR	Th17n	0.157799	0.052978	0.577568	FALSE
TMEM106C	Th17n	0.0877077	0.284224	0.853306	FALSE
SENP1	Th17n	0.0223542	0.78528	0.97456	FALSE
PFKM	Th17n	0.0705131	0.389596	0.886366	TRUE
ASB8	Th17n	0.0577275	0.481396	0.918291	FALSE
INPP4A	Th17n	0.0356062	0.664261	0.957271	TRUE
KANSL2	Th17n	0.00810107	0.921359	0.992726	FALSE
CCNT1	Th17n	0.104259	0.20267	0.805102	FALSE
DDX23	Th17n	0.0822485	0.315383	0.865367	FALSE
FKBP11	Th17n	0.0748522	0.361012	0.881118	FALSE
ARF3	Th17n	-0.0904832	0.269201	0.845641	FALSE
WNT10B	Th17n	0.0378988	0.644078	0.954131	FALSE
PRKAG1	Th17n	0.0262428	0.749081	0.967036	FALSE
KMT2D	Th17n	-0.0217428	0.791017	0.97522	FALSE
RHEBL1	Th17n	-0.128718	0.115225	0.708206	FALSE
TUBA1B	Th17n	-0.16558	0.0421714	0.547068	FALSE
TUBA1A	Th17n	-0.1026	0.209985	0.805944	FALSE
TUBA1C	Th17n	-0.144312	0.0770842	0.634396	FALSE
TROAP	Th17n	-0.0467534	0.568642	0.940814	FALSE
MCRS1	Th17n	0.0548785	0.50333	0.924219	FALSE
PRPF40B	Th17n	0.0636895	0.437209	0.902351	FALSE
FMNL3	Th17n	-0.149987	0.0660373	0.6123	FALSE
TMBIM6	Th17n	0.0680725	0.406255	0.893064	FALSE
BCDIN3D	Th17n	-0.0780568	0.340761	0.878347	FALSE
RACGAP1	Th17n	-0.00560166	0.945576	0.996857	FALSE
COX14	Th17n	-0.0865999	0.290374	0.855229	FALSE
CERS5	Th17n	0.0893889	0.275058	0.851675	FALSE
LARP4	Th17n	-0.022046	0.78817	0.97522	FALSE
DIP2B	Th17n	-0.0687815	0.401373	0.891391	FALSE
ATF1	Th17n	0.0271584	0.740632	0.966992	FALSE
GALNT3	Th17n	0.131184	0.108368	0.701342	TRUE
SLC11A2	Th17n	-0.0449954	0.583283	0.944215	TRUE
LETMD1	Th17n	-0.0767578	0.348882	0.879777	FALSE
CSRNP2	Th17n	0.108438	0.185055	0.788182	FALSE
TTC21B	Th17n	-0.0112213	0.89123	0.986943	FALSE
DAZAP2	Th17n	-0.119899	0.142541	0.741692	FALSE
BIN2	Th17n	-0.0453952	0.579938	0.943829	FALSE
CELA1	Th17n	-0.12854	0.115735	0.708206	FALSE
GALNT6	Th17n	-0.0538423	0.511436	0.926965	TRUE
ACVRL1	Th17n	-0.0204153	0.803509	0.975322	FALSE
NR4A1	Th17n	0.0992892	0.22515	0.813701	FALSE
EIF4B	Th17n	0.0620565	0.449076	0.905469	FALSE
SPRYD3	Th17n	0.101763	0.213747	0.809071	FALSE
SOAT2	Th17n	-0.0864404	0.291266	0.855473	TRUE
CSAD	Th17n	-0.138611	0.0896333	0.664963	TRUE
ZFP740	Th17n	0.056844	0.488142	0.918508	FALSE
ITGB7	Th17n	-0.0581369	0.478286	0.916403	FALSE
MFSD5	Th17n	-0.0564589	0.491098	0.920003	FALSE
ESPL1	Th17n	-0.116587	0.153983	0.757104	FALSE
PFDN5	Th17n	-0.0328581	0.688773	0.959796	FALSE
MYG1	Th17n	-0.0887413	0.278565	0.851768	FALSE
AAAS	Th17n	0.0389411	0.634987	0.953646	FALSE
SP1	Th17n	0.00520597	0.949415	0.99765	FALSE
PRR13	Th17n	-0.104061	0.203534	0.805102	FALSE
PCBP2	Th17n	-0.0366469	0.655068	0.956477	FALSE
MAP3K12	Th17n	-0.063849	0.436059	0.902351	FALSE
TARBP2	Th17n	-0.095798	0.241962	0.828232	FALSE
ATP5G2	Th17n	0.0568401	0.488172	0.918508	TRUE
COA5	Th17n	0.0484655	0.554552	0.940761	FALSE
CBX5	Th17n	-0.10908	0.182453	0.785946	FALSE
HNRNPA1	Th17n	0.230265	0.00445015	0.275972	FALSE
COPZ1	Th17n	-0.0983409	0.229633	0.81571	FALSE
ITGA5	Th17n	-0.165056	0.0428371	0.549824	FALSE
NCKAP1L	Th17n	-0.101185	0.216377	0.810289	FALSE
ZFP263	Th17n	0.0383975	0.639722	0.953646	FALSE
NAA60	Th17n	-0.195957	0.0158923	0.410404	FALSE
CLUAP1	Th17n	-0.046495	0.570783	0.940814	FALSE
SLX4	Th17n	-0.0137033	0.867372	0.979014	FALSE
TRAP1	Th17n	-0.130816	0.109373	0.701778	FALSE
CREBBP	Th17n	0.0099743	0.903255	0.990173	FALSE
PAM16	Th17n	0.08734	0.286255	0.853725	FALSE
CORO7	Th17n	0.00998306	0.90317	0.990173	FALSE
DNAJA3	Th17n	-0.0350245	0.669421	0.957739	FALSE
NMRAL1	Th17n	-0.017031	0.835575	0.97717	FALSE
HMOX2	Th17n	0.0723458	0.37736	0.885647	TRUE
CDIP1	Th17n	0.0201206	0.806289	0.975322	FALSE
UBALD1	Th17n	0.0454649	0.579356	0.943829	FALSE
MGRN1	Th17n	-0.0403762	0.622558	0.952122	FALSE
NUDT16L1	Th17n	-0.17066	0.0361648	0.534681	FALSE
ANKS3	Th17n	-0.0168451	0.837345	0.97742	FALSE
STK39	Th17n	0.0874622	0.285579	0.853345	FALSE
ROGDI	Th17n	-0.0166344	0.839352	0.97744	FALSE
GLYR1	Th17n	-0.0115895	0.887684	0.986237	FALSE
UBN1	Th17n	0.0504338	0.538567	0.936057	FALSE
UNC50	Th17n	0.163098	0.0453981	0.557584	FALSE
NAGPA	Th17n	0.118202	0.14832	0.748033	FALSE
ALG1	Th17n	0.00304641	0.970386	0.999242	TRUE
METTL22	Th17n	-0.0179272	0.827055	0.976741	FALSE
TMEM186	Th17n	-0.044881	0.584242	0.944699	FALSE
PMM2	Th17n	-0.0467883	0.568352	0.940814	TRUE
CARHSP1	Th17n	0.0573617	0.484182	0.918291	FALSE
USP7	Th17n	-0.00252702	0.975433	0.999242	FALSE
1810013L24RIK	Th17n	0.0589486	0.472154	0.913491	FALSE
NUBP1	Th17n	0.094459	0.248637	0.834604	FALSE
DEXI	Th17n	0.180598	0.0264828	0.474729	FALSE
RMI2	Th17n	0.043434	0.59643	0.946988	FALSE
LITAF	Th17n	-0.0900713	0.271396	0.848389	FALSE
TXNDC11	Th17n	0.148578	0.0686523	0.614225	FALSE
ZC3H7A	Th17n	0.0154983	0.850191	0.97744	FALSE
RSL1D1	Th17n	0.0213036	0.795144	0.975322	FALSE
GSPT1	Th17n	0.00520042	0.949469	0.99765	FALSE
CERS6	Th17n	-0.148651	0.0685142	0.614225	FALSE
CPPED1	Th17n	-0.0118497	0.88518	0.985573	FALSE
ERCC4	Th17n	0.0139661	0.864853	0.979014	FALSE
MKL2	Th17n	-0.0926068	0.258077	0.839227	FALSE
MGAT4A	Th17n	-0.188754	0.0202829	0.431059	TRUE
PARN	Th17n	-0.126769	0.120883	0.715537	FALSE
BFAR	Th17n	0.191158	0.0187134	0.417371	FALSE
3110001I22RIK	Th17n	0.0901776	0.270828	0.848019	FALSE
RRN3	Th17n	0.0375288	0.647319	0.955027	FALSE
NTAN1	Th17n	-0.049927	0.542661	0.936421	FALSE
PDXDC1	Th17n	-0.0878451	0.283467	0.853306	FALSE
MPV17L	Th17n	0.0712652	0.384546	0.885647	FALSE
SPC25	Th17n	-0.141596	0.0828744	0.650438	FALSE
MARF1	Th17n	-0.247702	0.00216617	0.216765	FALSE
NDE1	Th17n	-0.0426928	0.602718	0.948187	FALSE
FOPNL	Th17n	0.0197604	0.809691	0.975322	FALSE
ABCC1	Th17n	-0.00139888	0.986399	0.999242	TRUE
UBE2V2	Th17n	0.143834	0.0780779	0.638397	FALSE
MCM4	Th17n	0.0577065	0.481555	0.918291	FALSE
MZT2	Th17n	-0.0563744	0.491748	0.920281	FALSE
SPIDR	Th17n	0.12895	0.114566	0.707978	FALSE
YARS2	Th17n	0.151333	0.0636164	0.611578	FALSE
DNM1L	Th17n	-0.0754015	0.357489	0.881118	FALSE
TOP3B	Th17n	0.0930307	0.255895	0.838404	FALSE
PPM1F	Th17n	0.0131913	0.872284	0.98061	FALSE
MAPK1	Th17n	0.00856438	0.916877	0.992529	FALSE
PPIL2	Th17n	-0.0609177	0.457458	0.907514	FALSE
2610318N02RIK	Th17n	0.0365194	0.656192	0.956477	FALSE
SDF2L1	Th17n	0.0323688	0.693173	0.961272	FALSE
CCDC116	Th17n	0.00231019	0.977541	0.999242	FALSE
YDJC	Th17n	0.0819227	0.317311	0.865942	FALSE
BBS5	Th17n	0.0330984	0.686617	0.959129	FALSE
UBE2L3	Th17n	0.0230673	0.778605	0.972451	FALSE
PI4KA	Th17n	0.0319349	0.697083	0.961942	TRUE
SNAP29	Th17n	-0.107237	0.19	0.796914	FALSE
CRKL	Th17n	-0.0863847	0.291579	0.855473	FALSE
LZTR1	Th17n	-0.0896371	0.273722	0.850742	FALSE
THAP7	Th17n	-0.0635574	0.438162	0.902351	FALSE
SMPD4	Th17n	0.0289293	0.724381	0.965004	TRUE
MED15	Th17n	0.0244966	0.765274	0.970817	FALSE
FASTKD1	Th17n	0.101527	0.21482	0.810289	FALSE
KLHL22	Th17n	-0.00377407	0.963317	0.999234	FALSE
DGCR2	Th17n	0.0632132	0.440651	0.903606	FALSE
PPIG	Th17n	0.0413838	0.613894	0.950475	FALSE
DGCR14	Th17n	0.0057962	0.943689	0.996759	FALSE
SLC25A1	Th17n	0.00372756	0.963769	0.999234	TRUE
DGCR6	Th17n	-0.109264	0.181713	0.785946	FALSE
CCDC173	Th17n	0.218562	0.00701571	0.327002	FALSE
RANBP1	Th17n	0.0540641	0.509695	0.926965	FALSE
TRMT2A	Th17n	-0.0709388	0.386733	0.885944	FALSE
DGCR8	Th17n	-0.10969	0.180004	0.784323	FALSE
TANGO2	Th17n	-0.213138	0.00859925	0.341906	FALSE
COMT	Th17n	0.0651028	0.427084	0.898153	TRUE
TXNRD2	Th17n	0.0578093	0.480773	0.918291	TRUE
GNB1L	Th17n	0.0220612	0.788028	0.97522	FALSE
PHOSPHO2	Th17n	0.0443058	0.589073	0.945752	FALSE
CDC45	Th17n	0.0395986	0.629279	0.952727	FALSE
UFD1L	Th17n	-0.0529871	0.518175	0.929269	FALSE
2510002D24RIK	Th17n	0.170973	0.0358192	0.53281	FALSE
MRPL40	Th17n	0.272335	0.000717309	0.131151	FALSE
HIRA	Th17n	0.0345169	0.673937	0.958133	FALSE
SSB	Th17n	-0.0698083	0.394364	0.889445	FALSE
KLHL6	Th17n	-0.0855134	0.296491	0.859177	FALSE
KLHL24	Th17n	-0.0128066	0.875979	0.981772	FALSE
YEATS2	Th17n	0.0195545	0.811636	0.97533	FALSE
METTL5	Th17n	-0.133858	0.1013	0.691734	FALSE
PARL	Th17n	-0.0131057	0.873106	0.98061	FALSE
ABCC5	Th17n	-0.027331	0.739043	0.966728	TRUE
EIF2B5	Th17n	0.0908199	0.267416	0.8456	FALSE
DVL3	Th17n	0.00127765	0.987578	0.999242	FALSE
AP2M1	Th17n	0.0570791	0.486342	0.918508	FALSE
ABCF3	Th17n	-0.152828	0.0610137	0.6016	FALSE
UBR3	Th17n	-0.178384	0.0284216	0.492188	FALSE
ALG3	Th17n	-0.0765797	0.350005	0.880743	TRUE
ECE2	Th17n	-0.084743	0.30088	0.861532	FALSE
PSMD2	Th17n	0.118815	0.146212	0.74676	FALSE
EIF4G1	Th17n	0.0751465	0.359122	0.881118	FALSE
POLR2H	Th17n	0.0334652	0.683329	0.958133	FALSE
VPS8	Th17n	-0.0320408	0.696129	0.961942	FALSE
EHHADH	Th17n	-0.0650094	0.427749	0.898153	TRUE
TMEM41A	Th17n	-0.0912595	0.265097	0.843369	FALSE
SENP2	Th17n	-0.094961	0.24612	0.833278	FALSE
TRA2B	Th17n	-0.0020007	0.980549	0.999242	FALSE
TBCCD1	Th17n	0.0189405	0.817446	0.976741	FALSE
DNAJB11	Th17n	-0.0115621	0.887948	0.986237	FALSE
EIF4A2	Th17n	0.0208296	0.799605	0.975322	FALSE
RFC4	Th17n	0.0840572	0.304823	0.861532	FALSE
ST6GAL1	Th17n	0.0767912	0.348672	0.879777	TRUE
GORASP2	Th17n	0.0156047	0.849174	0.97744	FALSE
LPP	Th17n	-0.234554	0.00374536	0.261759	FALSE
TLK1	Th17n	0.090275	0.270309	0.847473	FALSE
IL1RAP	Th17n	-0.0412267	0.615241	0.950787	FALSE
CCDC50	Th17n	0.275537	0.000616498	0.123832	FALSE
METTL8	Th17n	-0.0253349	0.757486	0.969994	FALSE
DCAF17	Th17n	-0.0639886	0.435055	0.902347	FALSE
OPA1	Th17n	0.0248387	0.762093	0.970036	FALSE
ATP13A3	Th17n	-0.0520629	0.525511	0.930927	FALSE
DYNC1I2	Th17n	-0.0237993	0.771769	0.971121	FALSE
LSG1	Th17n	0.00840752	0.918394	0.992682	FALSE
XXYLT1	Th17n	-0.296771	0.000215438	0.0632383	FALSE
PPP1R2	Th17n	0.12653	0.121591	0.715537	FALSE
SLC25A12	Th17n	-0.0525165	0.521904	0.930712	TRUE
BDH1	Th17n	0.0736031	0.369104	0.885647	TRUE
DLG1	Th17n	-0.0629436	0.442607	0.903896	FALSE
NCBP2	Th17n	-0.0322418	0.694317	0.961648	FALSE
HAT1	Th17n	0.19092	0.0188637	0.417371	FALSE
SENP5	Th17n	-0.0101178	0.901869	0.989581	FALSE
PAK2	Th17n	0.0153956	0.851172	0.97744	FALSE
PIGX	Th17n	-0.0186518	0.820181	0.976741	TRUE
CEP19	Th17n	0.0269064	0.742955	0.966992	FALSE
NRROS	Th17n	0.12384	0.129783	0.722388	FALSE
FBXO45	Th17n	-0.056927	0.487506	0.918508	FALSE
WDR53	Th17n	-0.0728546	0.374005	0.885647	FALSE
SMCO1	Th17n	-0.102253	0.211542	0.806027	FALSE
RNF168	Th17n	0.0376407	0.646337	0.954814	FALSE
UBXN7	Th17n	-0.00128591	0.987497	0.999242	FALSE
TCTEX1D2	Th17n	0.102576	0.210095	0.805944	FALSE
PCYT1A	Th17n	0.043183	0.598556	0.94806	TRUE
METAP1D	Th17n	0.0292296	0.721638	0.965004	FALSE
TFRC	Th17n	0.0443953	0.58832	0.945672	TRUE
TNK2	Th17n	-0.0828029	0.312121	0.864771	FALSE
1700021K19RIK	Th17n	-0.0931852	0.255103	0.838404	FALSE
FYTTD1	Th17n	0.168344	0.0388066	0.541941	FALSE
LRCH3	Th17n	-0.223948	0.00570537	0.304351	FALSE
IQCG	Th17n	-0.152588	0.0614257	0.6016	FALSE
RPL35A	Th17n	0.10618	0.194429	0.801106	FALSE
OSBPL11	Th17n	0.100978	0.21732	0.810289	FALSE
SNX4	Th17n	0.144351	0.0770035	0.634396	FALSE
ZFP148	Th17n	0.116246	0.155199	0.758414	FALSE
SLC12A8	Th17n	-0.0728084	0.37431	0.885647	FALSE
HEG1	Th17n	0.0926449	0.257881	0.839227	FALSE
UMPS	Th17n	0.108815	0.183524	0.78719	TRUE
CCDC14	Th17n	-0.0401326	0.62466	0.952727	FALSE
SEC22A	Th17n	-0.0877466	0.284009	0.853306	FALSE
PDIA5	Th17n	-0.0660896	0.420095	0.897327	FALSE
HSPBAP1	Th17n	-0.00287618	0.97204	0.999242	FALSE
PARP14	Th17n	-0.0728112	0.374291	0.885647	FALSE
DTX3L	Th17n	0.102998	0.208215	0.805944	FALSE
PARP9	Th17n	-0.00208636	0.979716	0.999242	FALSE
KPNA1	Th17n	0.125484	0.124726	0.716937	FALSE
WDR5B	Th17n	0.111047	0.174645	0.780198	FALSE
FAM162A	Th17n	0.0929627	0.256244	0.838404	FALSE
CCDC58	Th17n	0.212478	0.00881213	0.342864	FALSE
GM5416	Th17n	-0.0430829	0.599405	0.948155	FALSE
CD86	Th17n	-0.160547	0.0489263	0.573646	FALSE
ILDR1	Th17n	-0.16752	0.0397861	0.545315	FALSE
EAF2	Th17n	0.121578	0.136993	0.73469	FALSE
IQCB1	Th17n	-0.0981959	0.230324	0.816432	FALSE
GOLGB1	Th17n	-0.0612804	0.454779	0.90634	FALSE
HCLS1	Th17n	-0.233033	0.00398285	0.268458	FALSE
GTF2E1	Th17n	0.105056	0.19922	0.801921	FALSE
RABL3	Th17n	-0.0990358	0.226342	0.813701	FALSE
ITGA6	Th17n	-0.0785597	0.33765	0.877682	FALSE
NDUFB4	Th17n	-0.100101	0.221362	0.810585	TRUE
LRRC58	Th17n	-0.00881841	0.914421	0.992285	FALSE
PDK1	Th17n	-0.193652	0.0171974	0.414906	FALSE
GSK3B	Th17n	-0.097541	0.233462	0.819173	FALSE
COX17	Th17n	0.0743081	0.364523	0.883763	FALSE
ADPRH	Th17n	-0.0349531	0.670055	0.957739	FALSE
TIMMDC1	Th17n	-0.176416	0.0302465	0.500401	FALSE
POGLUT1	Th17n	-0.128344	0.116295	0.709805	FALSE
TMEM39A	Th17n	-0.0397722	0.627776	0.952727	FALSE
ARHGAP31	Th17n	-0.0564624	0.491072	0.920003	FALSE
B4GALT4	Th17n	0.0607832	0.458454	0.907514	FALSE
ZAK	Th17n	-0.170639	0.0361878	0.534681	FALSE
GAP43	Th17n	0.00255262	0.975185	0.999242	FALSE
CDCA7	Th17n	0.0360895	0.659985	0.957271	FALSE
TIGIT	Th17n	0.118954	0.145738	0.74676	FALSE
QTRTD1	Th17n	0.199094	0.0142552	0.399575	FALSE
2610015P09RIK	Th17n	6.3082e-05	0.999387	0.999863	FALSE
ATP6V1A	Th17n	0.0193241	0.813815	0.975819	TRUE
NAA50	Th17n	0.14446	0.0767778	0.634396	FALSE
SPICE1	Th17n	-0.0610995	0.456114	0.906538	FALSE
BC027231	Th17n	0.0445776	0.586787	0.945672	FALSE
GTPBP8	Th17n	0.0305434	0.709676	0.964861	FALSE
CD200R1	Th17n	0.0438227	0.593145	0.946238	FALSE
SLC35A5	Th17n	0.0288622	0.724996	0.965004	FALSE
ATG3	Th17n	0.0970298	0.235933	0.820549	FALSE
BTLA	Th17n	-0.0585119	0.475448	0.91465	FALSE
CD200	Th17n	0.153433	0.0599849	0.598218	FALSE
ABHD10	Th17n	0.0862899	0.29211	0.855534	FALSE
LIPT1	Th17n	-0.0866461	0.290115	0.855229	FALSE
CD96	Th17n	0.134207	0.100403	0.691734	FALSE
PVRL3	Th17n	0.041878	0.609664	0.949876	FALSE
TRAT1	Th17n	0.0175732	0.830418	0.976845	FALSE
C330027C09RIK	Th17n	0.000662462	0.993559	0.999863	FALSE
IFT57	Th17n	-0.0178584	0.827709	0.976741	FALSE
SP3	Th17n	-0.041485	0.613026	0.950475	FALSE
CD47	Th17n	-0.174305	0.0323139	0.513769	FALSE
CBLB	Th17n	0.198831	0.0143868	0.399653	FALSE
ALCAM	Th17n	0.263164	0.00109584	0.156519	FALSE
OLA1	Th17n	0.139355	0.087909	0.663543	FALSE
NFKBIZ	Th17n	0.217177	0.00739336	0.332995	FALSE
CEP97	Th17n	0.0710885	0.385729	0.885647	FALSE
RPL24	Th17n	0.0828791	0.311675	0.864717	FALSE
ZBTB11	Th17n	0.05903	0.471541	0.913491	FALSE
PCNP	Th17n	0.0607877	0.45842	0.907514	FALSE
TRMT10C	Th17n	0.0556761	0.497137	0.921565	FALSE
SENP7	Th17n	-0.135794	0.0964115	0.685453	FALSE
TFG	Th17n	0.145131	0.0754025	0.633582	FALSE
MITD1	Th17n	0.0404717	0.621734	0.951704	FALSE
TOMM70A	Th17n	0.0755004	0.356857	0.881118	FALSE
NIT2	Th17n	0.0039115	0.961982	0.999234	TRUE
TBC1D23	Th17n	-0.0420896	0.607856	0.949243	FALSE
CMSS1	Th17n	-0.0453545	0.580278	0.943829	FALSE
CIR1	Th17n	0.0465032	0.570715	0.940814	FALSE
FILIP1L	Th17n	0.133036	0.103433	0.697694	FALSE
ST3GAL6	Th17n	0.0597713	0.465983	0.912818	TRUE
SCRN3	Th17n	0.00161363	0.984312	0.999242	FALSE
CPOX	Th17n	-0.0868176	0.289158	0.855229	TRUE
GPR15	Th17n	0.0589744	0.47196	0.913491	FALSE
GPR155	Th17n	0.0688458	0.400931	0.891391	FALSE
OLFR175-PS1	Th17n	0.196463	0.0156177	0.410404	FALSE
MINA	Th17n	0.0549243	0.502974	0.924219	FALSE
CRYBG3	Th17n	-0.0574566	0.483458	0.918291	FALSE
ARL6	Th17n	-0.0437853	0.593461	0.946399	FALSE
WIPF1	Th17n	0.0601385	0.463243	0.909953	FALSE
NSUN3	Th17n	-0.0409056	0.617999	0.951308	FALSE
ARL13B	Th17n	-0.0443406	0.58878	0.945752	FALSE
4930453N24RIK	Th17n	0.0776452	0.343322	0.878486	FALSE
ZFP654	Th17n	0.113635	0.164749	0.766118	FALSE
CGGBP1	Th17n	0.0259406	0.751875	0.967036	FALSE
CHMP2B	Th17n	0.0482292	0.556486	0.940761	FALSE
MRPL30	Th17n	-0.0930394	0.255851	0.838404	FALSE
GBE1	Th17n	0.0578032	0.48082	0.918291	TRUE
CHRNA1	Th17n	0.0822726	0.315241	0.865367	FALSE
HSPA13	Th17n	0.0279877	0.733007	0.965871	FALSE
SAMSN1	Th17n	0.0627034	0.444354	0.904944	FALSE
NRIP1	Th17n	0.0925389	0.258428	0.840008	FALSE
GM9843	Th17n	-0.0963154	0.239417	0.825425	FALSE
USP25	Th17n	0.270413	0.000784911	0.136831	FALSE
BTG3	Th17n	-0.144079	0.0775661	0.636283	FALSE
D16ERTD472E	Th17n	0.177548	0.0291849	0.498674	FALSE
ATF2	Th17n	0.0741831	0.365333	0.883763	FALSE
ATP5G3	Th17n	-0.0385152	0.638695	0.953646	TRUE
MRPL39	Th17n	0.0294758	0.719391	0.965004	FALSE
ATP5J	Th17n	-0.0391983	0.632751	0.953646	TRUE
GABPA	Th17n	0.209514	0.00982626	0.350994	FALSE
N6AMT1	Th17n	0.0260347	0.751005	0.967036	FALSE
LTN1	Th17n	-0.0568211	0.488318	0.918508	FALSE
RWDD2B	Th17n	0.0692677	0.398045	0.890962	FALSE
USP16	Th17n	-0.038122	0.642127	0.953646	FALSE
CCT8	Th17n	-0.155549	0.0565	0.588357	FALSE
LNP	Th17n	-0.0786256	0.337244	0.877682	FALSE
TIAM1	Th17n	-0.0541673	0.508887	0.926965	FALSE
SOD1	Th17n	-0.0922517	0.259915	0.840221	TRUE
SCAF4	Th17n	0.0308137	0.707223	0.964143	FALSE
MIS18A	Th17n	-0.154552	0.0581208	0.593749	FALSE
1110004E09RIK	Th17n	-0.0445584	0.586949	0.945672	FALSE
SYNJ1	Th17n	0.0671027	0.41299	0.895818	TRUE
PAXBP1	Th17n	0.00114793	0.988839	0.999242	FALSE
4932438H23RIK	Th17n	-0.110639	0.176244	0.780294	FALSE
IFNAR2	Th17n	-0.000214525	0.997914	0.999863	FALSE
IL10RB	Th17n	-0.0804807	0.325932	0.872124	FALSE
IFNAR1	Th17n	0.0339612	0.678893	0.958133	FALSE
IFNGR2	Th17n	-0.00832816	0.919162	0.992696	FALSE
TMEM50B	Th17n	0.0885726	0.279483	0.851768	FALSE
DNAJC28	Th17n	0.160528	0.048953	0.573646	FALSE
GART	Th17n	0.0139039	0.865448	0.979014	TRUE
SON	Th17n	-0.0759986	0.353683	0.881118	FALSE
DONSON	Th17n	0.0150329	0.854639	0.978234	FALSE
CRYZL1	Th17n	0.0515993	0.52921	0.930927	FALSE
ATP5O	Th17n	-0.196009	0.015864	0.410404	TRUE
SLC5A3	Th17n	0.0628588	0.443223	0.9039	TRUE
MRPS6	Th17n	0.0223563	0.785261	0.97456	FALSE
SMIM11	Th17n	-0.0365671	0.655771	0.956477	FALSE
RCAN1	Th17n	0.07221	0.378259	0.885647	FALSE
RUNX1	Th17n	0.00455607	0.955723	0.998443	FALSE
SETD4	Th17n	-0.0190033	0.816851	0.976741	FALSE
CBR1	Th17n	0.0479864	0.558478	0.940761	TRUE
DOPEY2	Th17n	0.0597386	0.466227	0.912964	FALSE
MORC3	Th17n	-0.0730033	0.373029	0.885647	FALSE
CHAF1B	Th17n	0.0109397	0.893944	0.987197	FALSE
TXNDC9	Th17n	-0.106013	0.195137	0.801106	FALSE
RIPPLY3	Th17n	0.153521	0.059837	0.598218	FALSE
PIGP	Th17n	-0.120821	0.139474	0.738108	TRUE
TTC3	Th17n	0.0481845	0.556853	0.940761	FALSE
DSCR3	Th17n	0.0649429	0.428223	0.898153	FALSE
DYRK1A	Th17n	-0.157873	0.0528661	0.577568	FALSE
ETS2	Th17n	-0.0699614	0.393325	0.888337	FALSE
PSMG1	Th17n	0.0786977	0.336799	0.877682	FALSE
BRWD1	Th17n	-0.129113	0.114106	0.707755	FALSE
HMGN1	Th17n	0.0510352	0.533728	0.933653	FALSE
MTX2	Th17n	0.0387901	0.636301	0.953646	FALSE
WRB	Th17n	-0.130661	0.109796	0.702316	FALSE
ZBTB21	Th17n	-0.0154451	0.850699	0.97744	FALSE
SCAF8	Th17n	-0.00157661	0.984671	0.999242	FALSE
TFB1M	Th17n	0.105024	0.199356	0.801921	FALSE
TMEM242	Th17n	0.0297786	0.71663	0.965004	FALSE
EIF5B	Th17n	-0.0233217	0.776227	0.971985	FALSE
SNX9	Th17n	0.0456455	0.577848	0.943437	FALSE
SYNJ2	Th17n	-0.0181048	0.825369	0.976741	TRUE
GTF2H5	Th17n	0.0355803	0.66449	0.957271	FALSE
TMEM181A	Th17n	-0.0586096	0.47471	0.91465	FALSE
DYNLT1B	Th17n	0.0426908	0.602735	0.948187	FALSE
DYNLT1C	Th17n	0.168332	0.0388209	0.541941	FALSE
DYNLT1F	Th17n	-0.00993029	0.90368	0.990372	FALSE
SYTL3	Th17n	0.205242	0.011469	0.368533	FALSE
EZR	Th17n	-0.027949	0.733363	0.965871	FALSE
RSPH3B	Th17n	-0.12658	0.121443	0.715537	FALSE
HNRNPA3	Th17n	0.063381	0.439437	0.902872	FALSE
TAGAP1	Th17n	0.00450773	0.956193	0.998443	FALSE
RNASET2B	Th17n	0.0597624	0.466049	0.912818	FALSE
RPS6KA2	Th17n	0.000509322	0.995048	0.999863	FALSE
NFE2L2	Th17n	-0.0567356	0.488973	0.918559	FALSE
TAGAP	Th17n	-0.0495621	0.545618	0.937459	FALSE
RSPH3A	Th17n	-0.056342	0.491997	0.920281	FALSE
RNASET2A	Th17n	-0.0130927	0.873231	0.98061	FALSE
FGFR1OP	Th17n	0.0953493	0.244185	0.830662	FALSE
CCR6	Th17n	0.0207302	0.80054	0.975322	FALSE
MPC1	Th17n	-0.039031	0.634205	0.953646	FALSE
SFT2D1	Th17n	0.125521	0.124616	0.716937	FALSE
1700010I14RIK	Th17n	-0.04841	0.555007	0.940761	FALSE
QK	Th17n	0.00427165	0.958485	0.998978	FALSE
AGPAT4	Th17n	0.11697	0.152623	0.756052	TRUE
MAP3K4	Th17n	0.0183112	0.82341	0.976741	FALSE
AGPS	Th17n	-0.118331	0.147873	0.747526	TRUE
IGF2R	Th17n	-0.0359657	0.661079	0.957271	FALSE
TTC30B	Th17n	0.00251351	0.975565	0.999242	FALSE
MRPL18	Th17n	-0.0775253	0.34407	0.878734	FALSE
TCP1	Th17n	0.104709	0.200716	0.802319	FALSE
ACAT2	Th17n	0.0530988	0.517293	0.928991	FALSE
WTAP	Th17n	-0.014336	0.861308	0.978542	FALSE
SOD2	Th17n	-0.060732	0.458833	0.90777	TRUE
TTC30A1	Th17n	-0.0720279	0.379466	0.885647	FALSE
1600012H06RIK	Th17n	0.0284284	0.728966	0.965487	FALSE
RBM45	Th17n	-0.113522	0.165175	0.766118	FALSE
PHF10	Th17n	-0.0439086	0.592419	0.946238	FALSE
REV1	Th17n	0.000813517	0.99209	0.999863	FALSE
ERMARD	Th17n	0.00577572	0.943888	0.996759	FALSE
PRKRA	Th17n	-0.0874886	0.285433	0.853306	FALSE
FAM120B	Th17n	0.00466961	0.954621	0.998162	FALSE
PSMB1	Th17n	-0.00133845	0.986987	0.999242	FALSE
TBP	Th17n	-0.0827992	0.312143	0.864771	FALSE
PDCD2	Th17n	-0.0725287	0.376153	0.885647	FALSE
PRDM9	Th17n	-0.0232682	0.776727	0.971985	FALSE
CHD1	Th17n	-0.0269433	0.742615	0.966992	FALSE
FKBP7	Th17n	0.144177	0.0773623	0.635497	FALSE
PLEKHA3	Th17n	-0.0342975	0.675892	0.958133	FALSE
ZFP960	Th17n	-0.0750953	0.35945	0.881118	FALSE
ZFP97	Th17n	0.0246585	0.763768	0.970176	FALSE
LNPEP	Th17n	0.028856	0.725052	0.965004	FALSE
PPP2R1A	Th17n	0.0250122	0.760481	0.970036	FALSE
ZFP160	Th17n	-0.000356023	0.996538	0.999863	FALSE
ZFP677	Th17n	-0.0750123	0.359983	0.881118	FALSE
ZFP54	Th17n	0.0495269	0.545903	0.937459	FALSE
ZFP51	Th17n	-0.0794209	0.332364	0.874212	FALSE
ZFP53	Th17n	-0.0403376	0.622891	0.952122	FALSE
ZFP52	Th17n	-0.0182557	0.823937	0.976741	FALSE
ZFP948	Th17n	-0.193912	0.0170456	0.413366	FALSE
GM10509	Th17n	0.0201402	0.806104	0.975322	FALSE
2210404O09RIK	Th17n	0.0771607	0.34635	0.879777	FALSE
ZFP942	Th17n	-0.0761353	0.352816	0.88089	FALSE
ZFP943	Th17n	-0.0453527	0.580293	0.943829	FALSE
ZFP947	Th17n	0.205613	0.0113175	0.367065	FALSE
GM4944	Th17n	0.0334584	0.68339	0.958133	FALSE
ZFP944	Th17n	-0.0585701	0.475008	0.91465	FALSE
ZFP758	Th17n	0.0595822	0.467397	0.913181	FALSE
ZFP946	Th17n	-0.0218341	0.790159	0.97522	FALSE
ZFP40	Th17n	0.108705	0.18397	0.78719	FALSE
CWC22	Th17n	0.1375	0.0922611	0.674164	FALSE
THOC6	Th17n	-0.0922565	0.25989	0.840221	FALSE
HCFC1R1	Th17n	-0.101217	0.21623	0.810289	FALSE
TNFRSF12A	Th17n	-0.0906908	0.268099	0.845641	FALSE
PKMYT1	Th17n	0.117148	0.151998	0.756052	FALSE
PAQR4	Th17n	0.100098	0.221378	0.810585	FALSE
FLYWCH1	Th17n	-0.0722974	0.377681	0.885647	FALSE
FLYWCH2	Th17n	0.0739581	0.366793	0.885066	FALSE
SRRM2	Th17n	-0.0146183	0.858605	0.978234	FALSE
TCEB2	Th17n	0.0590728	0.471219	0.913491	FALSE
KCTD5	Th17n	0.000988862	0.990385	0.999242	FALSE
PDPK1	Th17n	0.0591058	0.470972	0.913491	FALSE
AMDHD2	Th17n	0.151803	0.0627892	0.60694	TRUE
ATP6V0C	Th17n	0.0591565	0.47059	0.913491	TRUE
TBC1D24	Th17n	0.00844545	0.918027	0.992529	FALSE
1600002H07RIK	Th17n	0.108716	0.183926	0.78719	FALSE
CCNF	Th17n	-0.0411245	0.616118	0.951154	FALSE
RNPS1	Th17n	0.0436982	0.594197	0.946611	FALSE
ECI1	Th17n	0.0423969	0.605236	0.948347	TRUE
E4F1	Th17n	0.0841481	0.304298	0.861532	FALSE
PGP	Th17n	0.0348156	0.671278	0.957912	TRUE
MLST8	Th17n	0.0902947	0.270204	0.847473	FALSE
TRAF7	Th17n	0.0768075	0.348569	0.879777	FALSE
RAB26	Th17n	0.0313094	0.702734	0.962851	FALSE
TSC2	Th17n	0.0331667	0.686005	0.959002	FALSE
NTHL1	Th17n	0.0856896	0.295493	0.858784	FALSE
NPW	Th17n	0.0363218	0.657935	0.956477	FALSE
UBE2E3	Th17n	-0.139767	0.0869657	0.661606	FALSE
ZFP598	Th17n	0.0465975	0.569933	0.940814	FALSE
SYNGR3	Th17n	0.0143744	0.860941	0.978385	FALSE
GFER	Th17n	-0.0572568	0.484984	0.918291	FALSE
TBL3	Th17n	-0.0810216	0.322681	0.870482	FALSE
RPS2	Th17n	0.0866887	0.289877	0.855229	FALSE
NDUFB10	Th17n	-0.0286162	0.727246	0.965204	TRUE
MSRB1	Th17n	-0.169842	0.0370796	0.53602	FALSE
HAGH	Th17n	0.0327199	0.690015	0.959796	TRUE
FAHD1	Th17n	0.00358755	0.965129	0.999242	FALSE
NUBP2	Th17n	-0.0799163	0.329347	0.873163	FALSE
SPSB3	Th17n	-0.0260078	0.751253	0.967036	FALSE
EME2	Th17n	-0.0460033	0.574867	0.941946	FALSE
MRPS34	Th17n	0.0184005	0.822564	0.976741	FALSE
NME3	Th17n	-0.0672857	0.411714	0.895818	TRUE
MAPK8IP3	Th17n	-0.0293839	0.720229	0.965004	FALSE
HN1L	Th17n	-0.00631268	0.938681	0.996542	FALSE
IFT140	Th17n	0.0282914	0.730222	0.965487	FALSE
TELO2	Th17n	-0.0278506	0.734266	0.965871	FALSE
CLCN7	Th17n	0.0241087	0.768886	0.971121	FALSE
BC003965	Th17n	0.109922	0.179079	0.781901	FALSE
GNPTG	Th17n	0.162917	0.0456414	0.558219	FALSE
TSR3	Th17n	-0.0496134	0.545202	0.937338	FALSE
UBE2I	Th17n	-0.0221157	0.787516	0.97522	FALSE
LMF1	Th17n	0.102819	0.20901	0.805944	FALSE
CHTF18	Th17n	-0.0469699	0.56685	0.940814	FALSE
RPUSD1	Th17n	0.12671	0.121057	0.715537	FALSE
NARFL	Th17n	0.0177544	0.828696	0.976741	FALSE
HAGHL	Th17n	-0.0814859	0.319907	0.868317	TRUE
FAM173A	Th17n	0.0577805	0.480993	0.918291	FALSE
WDR24	Th17n	-0.0902524	0.270429	0.847473	FALSE
JMJD8	Th17n	-0.113853	0.163938	0.766118	FALSE
STUB1	Th17n	0.133999	0.100937	0.691734	FALSE
RHOT2	Th17n	-0.118659	0.146748	0.74676	FALSE
WDR90	Th17n	0.100404	0.21996	0.810446	FALSE
FAM195A	Th17n	0.168061	0.0391408	0.541941	FALSE
0610011F06RIK	Th17n	-0.000996872	0.990308	0.999242	FALSE
RAB40C	Th17n	-0.0172099	0.833873	0.97717	FALSE
PIGQ	Th17n	-0.0449325	0.583809	0.944264	TRUE
SSFA2	Th17n	-0.0672666	0.411847	0.895818	FALSE
DECR2	Th17n	0.0467526	0.568648	0.940814	TRUE
NME4	Th17n	-0.0378249	0.644725	0.954131	TRUE
TMEM8	Th17n	-0.102641	0.209804	0.805944	FALSE
MRPL28	Th17n	0.201575	0.0130666	0.385805	FALSE
AXIN1	Th17n	0.0030696	0.970161	0.999242	FALSE
ARHGDIG	Th17n	0.139814	0.0868582	0.661606	FALSE
RGS11	Th17n	0.114165	0.162776	0.766118	FALSE
ITFG3	Th17n	0.11081	0.175572	0.780198	FALSE
LUC7L	Th17n	0.0667829	0.415226	0.895818	FALSE
DUSP1	Th17n	0.0963293	0.239349	0.825425	FALSE
ERGIC1	Th17n	0.189877	0.0195356	0.423721	FALSE
ATP6V0E	Th17n	-0.0909097	0.266941	0.8456	TRUE
BNIP1	Th17n	0.111378	0.173354	0.779952	FALSE
CUTA	Th17n	-0.172468	0.0342087	0.520871	FALSE
ZBTB9	Th17n	0.100527	0.219394	0.810446	FALSE
UQCC2	Th17n	0.00768212	0.925414	0.993199	FALSE
LEMD2	Th17n	-0.085298	0.297714	0.859475	FALSE
HMGA1	Th17n	-0.0969676	0.236235	0.82095	FALSE
AI413582	Th17n	0.0915409	0.263621	0.841949	FALSE
NUDT3	Th17n	-0.112649	0.168469	0.768856	FALSE
RPS10	Th17n	-0.000425235	0.995865	0.999863	FALSE
D17WSU92E	Th17n	-0.127535	0.118634	0.715537	FALSE
SNRPC	Th17n	0.0712896	0.384383	0.885647	FALSE
DNAJC10	Th17n	0.188304	0.0205888	0.433631	FALSE
TAF11	Th17n	0.109377	0.181259	0.785946	FALSE
DEF6	Th17n	0.0528253	0.519456	0.929587	FALSE
FANCE	Th17n	0.100636	0.21889	0.810289	FALSE
RPL10A	Th17n	-0.106013	0.195137	0.801106	FALSE
FKBP5	Th17n	0.0432785	0.597747	0.947401	FALSE
SRPK1	Th17n	0.0283252	0.729912	0.965487	FALSE
MAPK14	Th17n	0.0685407	0.403027	0.891391	FALSE
KCTD20	Th17n	-0.000719546	0.993004	0.999863	FALSE
STK38	Th17n	0.033862	0.679779	0.958133	FALSE
SRSF3	Th17n	-0.0133949	0.87033	0.980304	FALSE
CDKN1A	Th17n	0.00374597	0.96359	0.999234	FALSE
NCKAP1	Th17n	-0.0436722	0.594416	0.946611	FALSE
PPIL1	Th17n	-0.0402266	0.623849	0.952594	FALSE
BC004004	Th17n	-0.0334162	0.683768	0.958133	FALSE
MTCH1	Th17n	0.0170806	0.835103	0.97717	FALSE
PIM1	Th17n	-0.21336	0.00852879	0.341906	FALSE
RNF8	Th17n	0.188997	0.020119	0.430019	FALSE
CMTR1	Th17n	-0.0608698	0.457813	0.907514	FALSE
CCDC167	Th17n	-0.0487607	0.55214	0.940535	FALSE
ZFAND3	Th17n	-0.0166097	0.839587	0.97744	FALSE
DUSP19	Th17n	0.20651	0.0109582	0.366796	FALSE
BTBD9	Th17n	0.0161716	0.843764	0.97744	FALSE
GLO1	Th17n	0.00410596	0.960094	0.999194	TRUE
ABCG1	Th17n	-0.194684	0.0166023	0.412939	FALSE
TFF1	Th17n	0.0771985	0.346114	0.879777	FALSE
UBASH3A	Th17n	-0.0406808	0.619933	0.951308	FALSE
RSPH1	Th17n	0.0225757	0.783205	0.974552	FALSE
SLC37A1	Th17n	-0.0721129	0.378902	0.885647	TRUE
WDR4	Th17n	0.0569877	0.487041	0.918508	FALSE
NDUFV3	Th17n	0.0297002	0.717345	0.965004	TRUE
PKNOX1	Th17n	-0.0167457	0.838292	0.97744	FALSE
CBS	Th17n	0.113136	0.166624	0.766118	TRUE
U2AF1	Th17n	0.0657304	0.422631	0.897382	FALSE
NUP35	Th17n	0.141633	0.082792	0.650438	FALSE
RRP1B	Th17n	-0.197609	0.015011	0.407527	FALSE
BRD4	Th17n	-0.102252	0.211544	0.806027	FALSE
AKAP8	Th17n	-0.0919222	0.261629	0.840221	FALSE
AKAP8L	Th17n	-0.101276	0.215959	0.810289	FALSE
WIZ	Th17n	0.0497923	0.543751	0.936421	FALSE
RASAL3	Th17n	-0.187037	0.0214719	0.439502	FALSE
ZFP871	Th17n	-0.0973382	0.23444	0.819564	FALSE
ZFP870	Th17n	0.119735	0.143091	0.742961	FALSE
CYP4F13	Th17n	-0.0558234	0.495998	0.920672	FALSE
ZFP472	Th17n	0.0823969	0.314508	0.865367	FALSE
ZFP952	Th17n	0.00121435	0.988193	0.999242	FALSE
ZFP763	Th17n	-0.0664392	0.417636	0.897219	FALSE
ZFP955A	Th17n	0.00533952	0.94812	0.997627	FALSE
ZFP955B	Th17n	0.0379402	0.643716	0.954131	FALSE
ZFP81	Th17n	-0.174881	0.0317384	0.510947	FALSE
ZFP101	Th17n	-0.016109	0.84436	0.97744	FALSE
MYO1F	Th17n	-0.0107327	0.895939	0.987197	FALSE
ZFP414	Th17n	0.0160396	0.845023	0.97744	FALSE
HNRNPM	Th17n	0.0184594	0.822005	0.976741	FALSE
2019-03-02	Th17n	-0.126179	0.122637	0.716614	FALSE
RAB11B	Th17n	-0.0299477	0.715091	0.965004	FALSE
ANGPTL4	Th17n	0.107563	0.188646	0.795063	FALSE
RPS28	Th17n	0.00349599	0.966018	0.999242	FALSE
NDUFA7	Th17n	0.125483	0.12473	0.716937	TRUE
CD320	Th17n	0.045803	0.576535	0.942449	FALSE
KIFC1	Th17n	0.10771	0.188039	0.794464	FALSE
DAXX	Th17n	0.000153531	0.998507	0.999863	FALSE
TAPBP	Th17n	-0.0064846	0.937014	0.996432	FALSE
RGL2	Th17n	-0.0112247	0.891197	0.986943	FALSE
WDR46	Th17n	0.0798325	0.329857	0.873163	FALSE
B3GALT4	Th17n	0.110974	0.17493	0.780198	TRUE
RPS18	Th17n	0.026504	0.746667	0.967036	FALSE
VPS52	Th17n	-0.158515	0.0518972	0.577568	FALSE
H2-K1	Th17n	0.164029	0.0441643	0.551842	FALSE
H2-KE6	Th17n	-0.0656571	0.42315	0.897382	TRUE
SLC39A7	Th17n	0.0381025	0.642298	0.953646	FALSE
RXRB	Th17n	0.0544952	0.50632	0.925597	FALSE
H2-OA	Th17n	-0.00969493	0.905952	0.990675	FALSE
BRD2	Th17n	-0.120243	0.141389	0.741286	FALSE
H2-DMA	Th17n	0.0211085	0.796979	0.975322	FALSE
PSMB9	Th17n	-0.156841	0.0544549	0.582661	FALSE
TAP1	Th17n	-0.00463312	0.954975	0.998162	FALSE
PSMB8	Th17n	0.0670512	0.413349	0.895818	FALSE
TAP2	Th17n	0.0156522	0.84872	0.97744	FALSE
H2-AB1	Th17n	0.167253	0.0401067	0.545873	FALSE
ZC3H15	Th17n	0.0159394	0.84598	0.97744	FALSE
GPSM3	Th17n	-0.0115799	0.887776	0.986237	FALSE
RNF5	Th17n	0.0705751	0.389178	0.886366	FALSE
AGPAT1	Th17n	-0.0503709	0.539074	0.936057	TRUE
FKBPL	Th17n	0.014108	0.863493	0.978801	FALSE
ATF6B	Th17n	-0.0913564	0.264588	0.843351	FALSE
STK19	Th17n	0.102187	0.211839	0.806027	FALSE
DXO	Th17n	0.0418198	0.610161	0.950393	FALSE
SKIV2L	Th17n	0.130799	0.109419	0.701778	FALSE
NELFE	Th17n	0.0344437	0.674589	0.958133	FALSE
EHMT2	Th17n	0.103202	0.207308	0.805944	TRUE
NEU1	Th17n	-0.209795	0.00972588	0.350994	TRUE
LSM2	Th17n	0.031572	0.70036	0.96237	FALSE
VARS	Th17n	-0.0388111	0.636117	0.953646	FALSE
CLIC1	Th17n	-0.0499721	0.542295	0.936421	FALSE
ABHD16A	Th17n	-0.0259896	0.751422	0.967036	FALSE
CSNK2B	Th17n	-0.153524	0.059832	0.598218	FALSE
GPANK1	Th17n	0.0337746	0.680561	0.958133	FALSE
D17H6S53E	Th17n	0.0269798	0.742278	0.966992	FALSE
BAG6	Th17n	-0.0483707	0.555328	0.940761	FALSE
LST1	Th17n	0.0550016	0.502372	0.924107	FALSE
LTB	Th17n	-0.097506	0.233631	0.819173	FALSE
TNF	Th17n	-0.00267158	0.974028	0.999242	FALSE
LTA	Th17n	-0.367232	3.51394e-06	0.00257865	FALSE
ATP6V1G2	Th17n	-0.0138202	0.866251	0.979014	TRUE
DDX39B	Th17n	-0.0308052	0.707301	0.964143	FALSE
H2-D1	Th17n	-0.0536006	0.513336	0.926965	FALSE
H2-Q4	Th17n	-0.275186	0.000626877	0.123832	FALSE
H2-Q7	Th17n	-0.0372148	0.650073	0.955221	FALSE
H2-Q10	Th17n	-0.0694042	0.397113	0.890962	FALSE
TCF19	Th17n	-0.169376	0.0376099	0.538211	FALSE
GTF2H4	Th17n	0.0652376	0.426126	0.898153	FALSE
IER3	Th17n	-0.124024	0.129209	0.721451	FALSE
FLOT1	Th17n	-0.0990469	0.226289	0.813701	FALSE
TUBB5	Th17n	-0.125242	0.12546	0.718336	FALSE
MDC1	Th17n	0.0458981	0.575743	0.941994	FALSE
NRM	Th17n	0.0126888	0.87711	0.981772	FALSE
PPP1R18	Th17n	-0.0235396	0.774192	0.971525	FALSE
DHX16	Th17n	-0.0916605	0.262994	0.840322	FALSE
2310061I04RIK	Th17n	0.0615159	0.453044	0.90634	FALSE
MRPS18B	Th17n	0.158742	0.0515582	0.577568	FALSE
PPP1R10	Th17n	-0.134846	0.0987804	0.691302	FALSE
CALCRL	Th17n	0.00649266	0.936936	0.996432	FALSE
ABCF1	Th17n	-0.035542	0.664829	0.957271	FALSE
PRR3	Th17n	-0.0420361	0.608314	0.949417	FALSE
GNL1	Th17n	0.0284199	0.729044	0.965487	FALSE
H2-T24	Th17n	0.098756	0.227663	0.813701	FALSE
H2-T23	Th17n	0.0921575	0.260404	0.840221	FALSE
TFPI	Th17n	-0.0607578	0.458641	0.907595	FALSE
H2-T22	Th17n	0.177439	0.0292863	0.498674	FALSE
RPP21	Th17n	-0.113133	0.166634	0.766118	FALSE
TRIM39	Th17n	0.00828393	0.91959	0.992726	FALSE
2700094K13RIK	Th17n	-0.13458	0.0994537	0.691302	FALSE
TRIM26	Th17n	-0.0959004	0.241457	0.827599	FALSE
TMX2	Th17n	0.0184734	0.821872	0.976741	FALSE
PPP1R11	Th17n	0.162245	0.0465539	0.564441	FALSE
ZNRD1	Th17n	0.102332	0.211184	0.805944	FALSE
ZNRD1AS	Th17n	-0.145949	0.073754	0.626909	FALSE
MED19	Th17n	0.175369	0.0312575	0.506913	FALSE
ZDHHC5	Th17n	-0.0301264	0.713465	0.965004	FALSE
H2-M3	Th17n	-0.0317368	0.698871	0.962054	FALSE
CHST10	Th17n	0.156197	0.0554658	0.586217	FALSE
CLP1	Th17n	-0.015485	0.850318	0.97744	FALSE
UBE2L6	Th17n	0.0286019	0.727377	0.965233	FALSE
TIMM10	Th17n	-0.0092894	0.909869	0.991286	FALSE
CENPQ	Th17n	0.0177003	0.82921	0.976741	FALSE
MUT	Th17n	0.087808	0.283671	0.853306	TRUE
SLC43A1	Th17n	0.00854848	0.917031	0.992529	TRUE
CD2AP	Th17n	-0.0545194	0.506131	0.925597	FALSE
SLC43A3	Th17n	0.0126793	0.877202	0.981772	FALSE
ENPP4	Th17n	0.0342524	0.676294	0.958133	FALSE
RUNX2	Th17n	0.0827305	0.312546	0.865367	FALSE
SUPT3	Th17n	0.00541483	0.947389	0.997573	FALSE
CDC5L	Th17n	0.00674626	0.934479	0.996304	FALSE
AARS2	Th17n	-0.0581692	0.478041	0.916133	FALSE
NFKBIE	Th17n	0.0954414	0.243727	0.830275	FALSE
SLC35B2	Th17n	0.0105725	0.897484	0.987325	TRUE
HSP90AB1	Th17n	0.0983653	0.229517	0.81571	FALSE
SLC29A1	Th17n	0.0810551	0.32248	0.870482	TRUE
TMEM63B	Th17n	0.036533	0.656071	0.956477	FALSE
MRPL14	Th17n	-0.113792	0.164163	0.766118	FALSE
MRPS18A	Th17n	0.0198466	0.808876	0.975322	FALSE
MAD2L1BP	Th17n	0.0678705	0.407653	0.893757	FALSE
GTPBP2	Th17n	-0.142974	0.0798933	0.640912	FALSE
POLH	Th17n	0.0269882	0.742201	0.966992	FALSE
XPO5	Th17n	0.0504637	0.538325	0.936057	FALSE
SSRP1	Th17n	-0.0974939	0.233689	0.819173	FALSE
POLR1C	Th17n	0.130167	0.111157	0.704321	FALSE
YIPF3	Th17n	0.0384275	0.63946	0.953646	FALSE
TJAP1	Th17n	0.083403	0.308615	0.862593	FALSE
ZFP318	Th17n	-0.0363942	0.657296	0.956477	FALSE
DNPH1	Th17n	0.0647649	0.429492	0.899645	FALSE
SRF	Th17n	-0.151544	0.063244	0.609329	FALSE
KLC4	Th17n	0.126384	0.122024	0.715537	FALSE
MRPL2	Th17n	-0.118527	0.147198	0.74676	FALSE
CUL7	Th17n	-0.061682	0.451823	0.905469	FALSE
RRP36	Th17n	-0.00570961	0.944529	0.996759	FALSE
KLHDC3	Th17n	-0.0482363	0.556428	0.940761	FALSE
MEA1	Th17n	0.000569885	0.994459	0.999863	FALSE
PPP2R5D	Th17n	0.0156392	0.848845	0.97744	FALSE
PEX6	Th17n	0.137641	0.0919245	0.673148	FALSE
CNPY3	Th17n	-0.00452521	0.956023	0.998443	FALSE
PTCRA	Th17n	0.0799375	0.329219	0.873163	FALSE
2310039H08RIK	Th17n	-0.0331327	0.686309	0.959002	FALSE
RPL7L1	Th17n	-0.0435692	0.595287	0.946988	FALSE
GLTSCR1L	Th17n	-0.0904797	0.26922	0.845641	FALSE
TBCC	Th17n	0.0456597	0.57773	0.943437	FALSE
UBR2	Th17n	0.0482414	0.556387	0.940761	FALSE
MRPS10	Th17n	0.0516125	0.529104	0.930927	FALSE
GUCA1A	Th17n	-0.0615738	0.452618	0.90634	TRUE
TAF8	Th17n	0.0259523	0.751767	0.967036	FALSE
CCND3	Th17n	0.0425235	0.604158	0.948187	FALSE
BYSL	Th17n	-0.0755781	0.356361	0.881118	FALSE
MED20	Th17n	0.190923	0.0188619	0.417371	FALSE
TOMM6	Th17n	0.0617044	0.451658	0.905469	FALSE
TREML2	Th17n	-0.210926	0.009331	0.346704	FALSE
NFYA	Th17n	-0.0662621	0.418881	0.897327	FALSE
OARD1	Th17n	0.0824417	0.314244	0.865367	FALSE
UNC5CL	Th17n	-0.0539408	0.510662	0.926965	FALSE
RFTN1	Th17n	0.0726368	0.37544	0.885647	FALSE
PLCL2	Th17n	-0.0474004	0.563298	0.940814	FALSE
GM7334	Th17n	0.0458163	0.576424	0.942442	FALSE
TBC1D5	Th17n	0.0479828	0.558507	0.940761	FALSE
SATB1	Th17n	-0.072649	0.375359	0.885647	FALSE
RAB5A	Th17n	-0.0185874	0.820791	0.976741	FALSE
KAT2B	Th17n	0.00396134	0.961498	0.999234	FALSE
SGOL1	Th17n	-0.072914	0.373615	0.885647	FALSE
POT1B	Th17n	-0.332828	2.97262e-05	0.0137773	FALSE
ZFP119A	Th17n	0.0109739	0.893614	0.987197	FALSE
ZFP959	Th17n	-0.0618718	0.45043	0.905469	FALSE
EBI3	Th17n	0.17445	0.0321677	0.513769	FALSE
CCDC94	Th17n	0.108651	0.184191	0.787302	FALSE
MPND	Th17n	-0.112051	0.170754	0.77309	FALSE
SH3GL1	Th17n	-0.00791254	0.923183	0.992726	FALSE
CHAF1A	Th17n	4.02119e-05	0.999609	0.999863	FALSE
UBXN6	Th17n	-0.0293674	0.72038	0.965004	FALSE
HDGFRP2	Th17n	-0.139644	0.0872467	0.661753	FALSE
TNFAIP8L1	Th17n	-0.0292905	0.721082	0.965004	FALSE
DPP9	Th17n	0.0314997	0.701013	0.962485	FALSE
FEM1A	Th17n	-0.00949669	0.907866	0.99094	FALSE
TICAM1	Th17n	-0.071993	0.379698	0.885647	FALSE
PLIN3	Th17n	-0.151562	0.063212	0.609329	FALSE
UHRF1	Th17n	0.0872569	0.286716	0.853725	FALSE
KDM4B	Th17n	0.0492947	0.54779	0.938673	FALSE
PTPRS	Th17n	0.0653747	0.425152	0.897814	FALSE
SAFB2	Th17n	0.0261454	0.749981	0.967036	FALSE
SAFB	Th17n	-0.0195435	0.81174	0.97533	FALSE
2410015M20RIK	Th17n	-0.152293	0.0619342	0.60331	FALSE
RPL36	Th17n	0.0549216	0.502995	0.924219	FALSE
LONP1	Th17n	-0.139524	0.0875223	0.663271	FALSE
RANBP3	Th17n	-0.105002	0.19945	0.801921	FALSE
NDUFA11	Th17n	-0.0675078	0.410169	0.895291	TRUE
DUS3L	Th17n	0.126573	0.121463	0.715537	FALSE
MLLT1	Th17n	-0.0170657	0.835245	0.97717	FALSE
CLPP	Th17n	-0.0413507	0.614178	0.950475	FALSE
ALKBH7	Th17n	0.164005	0.0441958	0.551842	FALSE
GTF2F1	Th17n	-0.0577625	0.481129	0.918291	FALSE
KHSRP	Th17n	-0.0173266	0.832763	0.97717	FALSE
DENND1C	Th17n	0.0686955	0.401963	0.891391	FALSE
GM11110	Th17n	0.0121756	0.882044	0.98409	FALSE
TNFSF9	Th17n	-0.0866503	0.290092	0.855229	FALSE
CD70	Th17n	0.0564722	0.490996	0.920003	FALSE
PDCL3	Th17n	-0.0670024	0.41369	0.895818	FALSE
TNFSF14	Th17n	0.062326	0.447105	0.905469	FALSE
TRIP10	Th17n	0.0933059	0.254486	0.838404	FALSE
GPR108	Th17n	-0.0344386	0.674634	0.958133	FALSE
VAV1	Th17n	-0.0990027	0.226498	0.813701	FALSE
EFNA5	Th17n	-0.137622	0.0919683	0.673148	FALSE
PJA2	Th17n	0.0953554	0.244154	0.830662	FALSE
MAN2A1	Th17n	-0.0166985	0.838741	0.97744	TRUE
VAPA	Th17n	0.00301499	0.970692	0.999242	FALSE
RAB31	Th17n	-0.0789333	0.335351	0.876469	FALSE
PPP4R1	Th17n	0.157831	0.0529294	0.577568	FALSE
RALBP1	Th17n	-0.0421123	0.607663	0.949243	FALSE
TWSG1	Th17n	0.0247349	0.763058	0.970142	FALSE
ANKRD12	Th17n	-0.0274922	0.737561	0.966728	FALSE
NDUFV2	Th17n	0.142116	0.0817394	0.649051	TRUE
DDX11	Th17n	0.100369	0.22012	0.810585	FALSE
RAB12	Th17n	0.150166	0.0657121	0.6123	FALSE
ZBTB14	Th17n	0.0500581	0.5416	0.936421	FALSE
TGIF1	Th17n	-0.0538955	0.511018	0.926965	FALSE
MYL12B	Th17n	-0.196372	0.0156671	0.410404	FALSE
MYL12A	Th17n	0.0126943	0.877058	0.981772	FALSE
LPIN2	Th17n	0.0615475	0.452812	0.90634	FALSE
SMCHD1	Th17n	-0.200358	0.0136384	0.392568	FALSE
NDC80	Th17n	-0.0659477	0.421096	0.897327	FALSE
WDR43	Th17n	0.0343569	0.675362	0.958133	FALSE
YPEL5	Th17n	-0.0788815	0.335669	0.876601	FALSE
LBH	Th17n	-0.109859	0.17933	0.781901	FALSE
LCLAT1	Th17n	0.006294	0.938862	0.996542	FALSE
GALNT14	Th17n	0.176927	0.0297637	0.500401	TRUE
EHD3	Th17n	0.0627941	0.443693	0.904178	FALSE
MEMO1	Th17n	-0.0106748	0.896497	0.987197	FALSE
DPY30	Th17n	0.0180516	0.825874	0.976741	FALSE
SPAST	Th17n	-0.0384621	0.639158	0.953646	FALSE
SLC30A6	Th17n	-0.00506281	0.950805	0.997742	FALSE
YIPF4	Th17n	-0.00656142	0.93627	0.996432	FALSE
BIRC6	Th17n	0.0588637	0.472793	0.913634	FALSE
TTC27	Th17n	-0.034488	0.674194	0.958133	FALSE
FAM98A	Th17n	-0.163616	0.0447085	0.552179	FALSE
FEZ2	Th17n	-0.0408587	0.618402	0.951308	FALSE
HEATR5B	Th17n	-0.028408	0.729153	0.965487	FALSE
GPATCH11	Th17n	0.00969107	0.905989	0.990675	FALSE
EIF2AK2	Th17n	0.0382768	0.640775	0.953646	FALSE
CEBPZ	Th17n	-0.0809097	0.323352	0.870482	FALSE
NDUFAF7	Th17n	-0.00950552	0.907781	0.99094	FALSE
PRKD3	Th17n	-0.0635921	0.437911	0.902351	FALSE
CDC42EP3	Th17n	-0.032015	0.69636	0.961942	FALSE
RMDN2	Th17n	0.0170102	0.835773	0.97717	FALSE
ATL2	Th17n	-0.101902	0.213121	0.808591	FALSE
HNRNPLL	Th17n	-0.0696495	0.395443	0.889895	FALSE
GALM	Th17n	0.0539589	0.51052	0.926965	FALSE
SRSF7	Th17n	0.0201185	0.806309	0.975322	FALSE
GEMIN6	Th17n	0.0621904	0.448096	0.905469	FALSE
DHX57	Th17n	-0.0710956	0.385681	0.885647	FALSE
MORN2	Th17n	-0.041192	0.615539	0.950787	FALSE
SOS1	Th17n	-0.0230629	0.778646	0.972451	FALSE
THUMPD2	Th17n	-0.0476161	0.561521	0.940761	FALSE
EML4	Th17n	-0.0247311	0.763093	0.970142	FALSE
COX7A2L	Th17n	-0.113775	0.164228	0.766118	TRUE
MTA3	Th17n	-0.106331	0.193793	0.801106	FALSE
HAAO	Th17n	-0.105707	0.196436	0.801886	TRUE
ZFP36L2	Th17n	-0.0988132	0.227393	0.813701	FALSE
THADA	Th17n	0.0846361	0.301492	0.861532	FALSE
DYNC2LI1	Th17n	0.146808	0.0720543	0.622513	FALSE
LRPPRC	Th17n	-0.0201151	0.806341	0.975322	FALSE
PPM1B	Th17n	-0.0591565	0.47059	0.913491	FALSE
PREPL	Th17n	-0.00450264	0.956242	0.998443	FALSE
CAMKMT	Th17n	-0.109865	0.179306	0.781901	FALSE
SRBD1	Th17n	-0.0420059	0.608571	0.949417	FALSE
RHOQ	Th17n	-0.130095	0.111356	0.704321	FALSE
PIGF	Th17n	0.0369678	0.652244	0.955693	TRUE
CRIPT	Th17n	-0.0118753	0.884933	0.985507	FALSE
SOCS5	Th17n	-0.132561	0.104682	0.699881	FALSE
MCFD2	Th17n	0.0684211	0.40385	0.891391	FALSE
TTC7	Th17n	-0.263041	0.001102	0.156519	FALSE
CALM2	Th17n	-0.200352	0.0136414	0.392568	FALSE
MSH2	Th17n	0.0536248	0.513146	0.926965	FALSE
MSH6	Th17n	0.061699	0.451698	0.905469	FALSE
FBXO11	Th17n	0.0723089	0.377605	0.885647	FALSE
FOXN2	Th17n	-0.158947	0.0512532	0.577568	FALSE
PPP1R21	Th17n	0.0866342	0.290182	0.855229	FALSE
GM6741	Th17n	0.137611	0.0919941	0.673148	FALSE
METTL4	Th17n	0.0803691	0.326606	0.872377	FALSE
GM20939	Th17n	0.136687	0.0942196	0.678412	FALSE
CREM	Th17n	0.0492264	0.548345	0.938832	FALSE
CUL2	Th17n	0.0944099	0.248884	0.834604	FALSE
MAP3K8	Th17n	-0.0597191	0.466373	0.913046	FALSE
MTPAP	Th17n	0.0335798	0.682303	0.958133	FALSE
ZFP438	Th17n	-0.0466265	0.569693	0.940814	FALSE
ZEB1	Th17n	0.0301695	0.713073	0.965004	FALSE
ARHGAP12	Th17n	-0.0822562	0.315338	0.865367	FALSE
KIF5B	Th17n	0.0462635	0.572704	0.941458	FALSE
EPC1	Th17n	0.0510073	0.533952	0.933859	FALSE
RAB18	Th17n	-0.0492217	0.548383	0.938832	FALSE
MPP7	Th17n	0.0417593	0.610679	0.950475	FALSE
WAC	Th17n	0.151134	0.0639703	0.612119	FALSE
CCNY	Th17n	-0.0625635	0.445372	0.90541	FALSE
THOC1	Th17n	-0.0577494	0.481229	0.918291	FALSE
USP14	Th17n	0.0218841	0.789689	0.97522	FALSE
ROCK1	Th17n	0.0211433	0.796652	0.975322	FALSE
ESCO1	Th17n	0.0139188	0.865306	0.979014	FALSE
SNRPD1	Th17n	0.0969014	0.236557	0.821612	FALSE
MIB1	Th17n	0.0435327	0.595595	0.946988	FALSE
RBBP8	Th17n	-0.103348	0.206662	0.805944	FALSE
TMEM241	Th17n	-0.125638	0.12426	0.716937	FALSE
RIOK3	Th17n	0.0419184	0.609319	0.949579	FALSE
3110002H16RIK	Th17n	-0.0975054	0.233634	0.819173	FALSE
NPC1	Th17n	0.0145358	0.859395	0.978234	FALSE
TTC39C	Th17n	0.0765091	0.35045	0.880743	FALSE
IMPACT	Th17n	-0.24302	0.00264125	0.230285	FALSE
SS18	Th17n	-0.193098	0.0175249	0.415769	FALSE
TAF4B	Th17n	-0.17679	0.0298922	0.500401	FALSE
PCMTD1	Th17n	0.0108953	0.894371	0.987197	FALSE
TRAPPC8	Th17n	0.0489524	0.550577	0.939412	FALSE
RNF125	Th17n	-0.0856327	0.295815	0.85914	FALSE
RNF138	Th17n	-0.0213567	0.794645	0.975322	FALSE
MAPRE2	Th17n	0.19282	0.0176907	0.416119	FALSE
ZFP397	Th17n	-0.104206	0.2029	0.805102	FALSE
ZFP35	Th17n	0.0947362	0.247245	0.833278	FALSE
ZFP191	Th17n	0.134603	0.0993957	0.691302	FALSE
INO80C	Th17n	0.0302504	0.712338	0.965004	FALSE
GALNT1	Th17n	0.0298802	0.715705	0.965004	TRUE
2700062C07RIK	Th17n	0.0115981	0.887601	0.986237	FALSE
RPRD1A	Th17n	-0.206666	0.0108964	0.366796	FALSE
SLC39A6	Th17n	-0.048191	0.5568	0.940761	FALSE
ELP2	Th17n	-0.010234	0.900748	0.989026	FALSE
TPGS2	Th17n	-0.0341012	0.677644	0.958133	FALSE
PIK3C3	Th17n	-0.00555707	0.946009	0.996955	TRUE
SLC25A46	Th17n	-0.0791963	0.333738	0.875974	FALSE
SAP130	Th17n	-0.0331947	0.685753	0.959002	FALSE
AMMECR1L	Th17n	0.0371423	0.65071	0.955221	FALSE
POLR2D	Th17n	0.0695922	0.395833	0.890063	FALSE
WDR33	Th17n	-0.206532	0.0109494	0.366796	FALSE
IWS1	Th17n	-0.0280152	0.732756	0.965871	FALSE
ERCC3	Th17n	-0.016805	0.837727	0.97744	FALSE
BIN1	Th17n	0.00905004	0.912182	0.991369	FALSE
GYPC	Th17n	-0.0126999	0.877003	0.981772	FALSE
WDR36	Th17n	-0.0309847	0.705674	0.963806	FALSE
CAMK4	Th17n	-0.0568162	0.488355	0.918508	FALSE
STARD4	Th17n	0.155089	0.0572428	0.590724	FALSE
APC	Th17n	-0.110714	0.175949	0.780198	FALSE
SRP19	Th17n	0.159331	0.0506868	0.575585	FALSE
REEP5	Th17n	-0.0286825	0.72664	0.965004	FALSE
BRD8	Th17n	0.0237992	0.77177	0.971121	FALSE
KIF20A	Th17n	0.0282773	0.730351	0.965487	FALSE
CDC23	Th17n	0.0560672	0.494115	0.920672	FALSE
CDC25C	Th17n	-0.0543247	0.507654	0.926315	FALSE
GM3550	Th17n	0.00214143	0.979181	0.999242	FALSE
FAM53C	Th17n	0.0935338	0.253322	0.838404	FALSE
KDM3B	Th17n	-0.0436275	0.594794	0.94681	FALSE
EGR1	Th17n	0.0327951	0.689339	0.959796	FALSE
ETF1	Th17n	-0.0431492	0.598843	0.948087	FALSE
HSPA9	Th17n	0.125702	0.124066	0.716937	FALSE
CTNNA1	Th17n	-0.0814514	0.320112	0.868317	FALSE
SIL1	Th17n	-0.0387142	0.636962	0.953646	FALSE
RPL31	Th17n	0.0735692	0.369325	0.885647	FALSE
MATR3	Th17n	0.0797281	0.330491	0.87318	FALSE
PAIP2	Th17n	-0.102677	0.209643	0.805944	FALSE
SPATA24	Th17n	0.000702234	0.993172	0.999863	FALSE
DNAJC18	Th17n	0.0533672	0.515175	0.927973	FALSE
1700066B19RIK	Th17n	0.0165834	0.839838	0.97744	FALSE
TMEM173	Th17n	-0.0898298	0.272688	0.849713	FALSE
UBE2D2A	Th17n	-0.0529787	0.518242	0.929269	FALSE
PURA	Th17n	0.0275639	0.736901	0.96651	FALSE
CYSTM1	Th17n	0.0220175	0.788437	0.97522	FALSE
PFDN1	Th17n	-0.0819833	0.316952	0.865942	FALSE
HBEGF	Th17n	-0.0669203	0.414264	0.895818	FALSE
ANKHD1	Th17n	-0.0636641	0.437392	0.902351	FALSE
EIF4EBP3	Th17n	-0.0398909	0.626749	0.952727	FALSE
SRA1	Th17n	-0.015413	0.851005	0.97744	FALSE
SLC35A4	Th17n	-0.00295226	0.971301	0.999242	FALSE
TMCO6	Th17n	-0.100039	0.221649	0.810901	FALSE
NDUFA2	Th17n	0.0491809	0.548715	0.938832	TRUE
IK	Th17n	0.118027	0.148925	0.749283	FALSE
WDR55	Th17n	0.0647709	0.429449	0.899645	FALSE
HARS	Th17n	0.0253364	0.757473	0.969994	FALSE
HARS2	Th17n	-0.0646437	0.430358	0.899708	FALSE
ZMAT2	Th17n	0.0197595	0.809699	0.975322	FALSE
TAF7	Th17n	0.190409	0.0191908	0.421432	FALSE
DIAP1	Th17n	-0.130256	0.110912	0.704321	FALSE
HDAC3	Th17n	0.147658	0.0704034	0.616888	FALSE
0610009O20RIK	Th17n	0.130436	0.110415	0.704321	FALSE
RNF14	Th17n	0.0917953	0.26229	0.840221	FALSE
GNPDA1	Th17n	-0.0255881	0.755139	0.969274	TRUE
NDFIP1	Th17n	-0.0784422	0.338375	0.877682	FALSE
ARHGAP26	Th17n	0.051113	0.533104	0.933653	FALSE
NR3C1	Th17n	-0.0640202	0.434827	0.902347	FALSE
YIPF5	Th17n	0.0667158	0.415695	0.895818	FALSE
PRELID2	Th17n	0.0779332	0.341529	0.878347	FALSE
LARS	Th17n	0.00724991	0.929599	0.995351	FALSE
RBM27	Th17n	0.0972734	0.234753	0.8199	FALSE
TCERG1	Th17n	0.117344	0.151308	0.755635	FALSE
PGGT1B	Th17n	-0.0104776	0.898399	0.987678	FALSE
CCDC112	Th17n	-0.163905	0.0443273	0.551842	FALSE
FEM1C	Th17n	0.0390661	0.6339	0.953646	FALSE
TMED7	Th17n	-0.0522837	0.523754	0.930927	FALSE
EIF1A	Th17n	0.0815301	0.319643	0.868317	FALSE
ATG12	Th17n	-0.0319239	0.697182	0.961942	FALSE
AP3S1	Th17n	0.0401563	0.624456	0.952727	FALSE
COMMD10	Th17n	-0.0928609	0.256768	0.838404	FALSE
DTWD2	Th17n	-0.152814	0.061037	0.6016	FALSE
TNFAIP8	Th17n	0.0934158	0.253924	0.838404	FALSE
HSD17B4	Th17n	0.0997674	0.222913	0.812134	TRUE
SRFBP1	Th17n	0.0450434	0.582881	0.944215	FALSE
SNX2	Th17n	-0.0297998	0.716437	0.965004	FALSE
PPIC	Th17n	-0.0968765	0.236678	0.821612	FALSE
CEP120	Th17n	0.0736206	0.36899	0.885647	FALSE
CSNK1G3	Th17n	-0.0614202	0.453749	0.90634	FALSE
CNOT11	Th17n	0.122045	0.135481	0.732296	FALSE
GRAMD3	Th17n	0.0656701	0.423058	0.897382	FALSE
ALDH7A1	Th17n	-0.0459034	0.575699	0.941994	TRUE
PHAX	Th17n	0.0334855	0.683147	0.958133	FALSE
LMNB1	Th17n	0.0340852	0.677786	0.958133	FALSE
C330018D20RIK	Th17n	-0.103428	0.206311	0.805944	FALSE
PRRC1	Th17n	-0.020791	0.799968	0.975322	FALSE
SLC12A2	Th17n	-0.130063	0.111445	0.704321	TRUE
ISOC1	Th17n	-0.0759644	0.353901	0.881118	FALSE
SMIM3	Th17n	-0.0114372	0.88915	0.986237	FALSE
DCTN4	Th17n	0.0149216	0.855704	0.978234	FALSE
RBM22	Th17n	-0.12348	0.13091	0.722863	FALSE
NDST1	Th17n	-0.024604	0.764275	0.970176	TRUE
RPS14	Th17n	-0.0687313	0.401718	0.891391	FALSE
CD74	Th17n	0.106524	0.19298	0.800124	FALSE
TCOF1	Th17n	0.0450158	0.583111	0.944215	FALSE
HMGXB3	Th17n	0.0508827	0.534953	0.934856	FALSE
SLC26A2	Th17n	-0.0185288	0.821347	0.976741	TRUE
CSNK1A1	Th17n	0.0408679	0.618323	0.951308	FALSE
PCYOX1L	Th17n	-0.0226585	0.78243	0.974524	FALSE
GRPEL2	Th17n	-0.00917683	0.910957	0.991335	FALSE
FBXO38	Th17n	-0.0344171	0.674826	0.958133	FALSE
NAPG	Th17n	0.0559211	0.495243	0.920672	FALSE
TXNL1	Th17n	0.0391914	0.632812	0.953646	FALSE
FECH	Th17n	0.106405	0.19348	0.801026	TRUE
NARS	Th17n	0.0196793	0.810456	0.975322	FALSE
ALPK2	Th17n	-0.201504	0.0130997	0.385805	FALSE
MALT1	Th17n	-0.131233	0.108235	0.701342	FALSE
SEC11C	Th17n	0.043747	0.593785	0.946572	TRUE
LMAN1	Th17n	0.0330473	0.687075	0.959171	FALSE
PMAIP1	Th17n	0.0398367	0.627218	0.952727	FALSE
GNAL	Th17n	-0.0532863	0.515813	0.928315	FALSE
MPPE1	Th17n	-0.0852619	0.297919	0.859475	FALSE
IMPA2	Th17n	-0.130956	0.10899	0.701778	TRUE
TUBB6	Th17n	0.12679	0.120819	0.715537	FALSE
AFG3L2	Th17n	-0.0212379	0.795762	0.975322	FALSE
SLMO1	Th17n	0.00898514	0.912809	0.991513	FALSE
SPIRE1	Th17n	0.0510564	0.533558	0.933653	FALSE
CEP76	Th17n	-0.0404843	0.621626	0.951704	FALSE
PSMG2	Th17n	-0.0811346	0.322004	0.870407	FALSE
PTPN2	Th17n	0.00700593	0.931963	0.996304	FALSE
SEH1L	Th17n	-0.125823	0.123703	0.716937	FALSE
CEP192	Th17n	0.00623922	0.939393	0.996542	FALSE
LDLRAD4	Th17n	-0.0433636	0.597027	0.946988	FALSE
FAM210A	Th17n	0.11336	0.165783	0.766118	FALSE
RNMT	Th17n	-0.00899799	0.912685	0.991501	FALSE
4930503L19RIK	Th17n	-0.019332	0.81374	0.975819	FALSE
POLI	Th17n	-0.0779783	0.341249	0.878347	FALSE
MBD2	Th17n	-0.184299	0.0234924	0.460091	FALSE
MEX3C	Th17n	-0.0462302	0.572981	0.941532	FALSE
SMAD4	Th17n	-0.0105843	0.897369	0.987325	FALSE
ELAC1	Th17n	0.0282283	0.7308	0.965701	FALSE
ME2	Th17n	-0.205044	0.0115507	0.368533	TRUE
SKA1	Th17n	-0.0666113	0.416428	0.895818	FALSE
CXXC1	Th17n	-0.15206	0.0623404	0.605577	FALSE
MBD1	Th17n	-0.0364815	0.656526	0.956477	FALSE
ACAA2	Th17n	0.157352	0.0536638	0.57954	TRUE
LIPG	Th17n	-0.0350592	0.669113	0.957739	TRUE
RPL17	Th17n	-0.0408784	0.618233	0.951308	FALSE
BC031181	Th17n	0.0585082	0.475476	0.91465	FALSE
DYM	Th17n	-0.0297365	0.717015	0.965004	FALSE
RNF149	Th17n	-0.165278	0.0425544	0.548659	FALSE
SMAD2	Th17n	0.12849	0.115879	0.708206	FALSE
IER3IP1	Th17n	0.105789	0.196083	0.801886	FALSE
HDHD2	Th17n	-0.0204215	0.803451	0.975322	FALSE
PIAS2	Th17n	0.0217533	0.790917	0.97522	FALSE
HAUS1	Th17n	-0.0545299	0.506049	0.925597	FALSE
ATP5A1	Th17n	0.0818578	0.317696	0.866138	TRUE
EPG5	Th17n	-0.215595	0.0078467	0.33565	FALSE
ADNP2	Th17n	0.129791	0.112202	0.707268	FALSE
RBFA	Th17n	-0.0646177	0.430544	0.899708	FALSE
TXNL4A	Th17n	0.0186476	0.820221	0.976741	FALSE
PQLC1	Th17n	-0.0643769	0.432267	0.900654	FALSE
CTDP1	Th17n	0.0472912	0.564197	0.940814	FALSE
NFATC1	Th17n	0.118434	0.147518	0.747526	FALSE
ATP9B	Th17n	0.0278407	0.734357	0.965871	FALSE
MBP	Th17n	0.0288768	0.724862	0.965004	FALSE
TSHZ1	Th17n	-0.0272203	0.740062	0.966728	FALSE
ZADH2	Th17n	0.0243471	0.766665	0.971121	TRUE
CNDP2	Th17n	-0.177677	0.0290663	0.497973	TRUE
TIMM21	Th17n	0.00321175	0.96878	0.999242	FALSE
SOCS6	Th17n	0.0203352	0.804264	0.975322	FALSE
RTTN	Th17n	0.0160824	0.844615	0.97744	FALSE
CD226	Th17n	0.160271	0.0493209	0.573646	FALSE
TMX3	Th17n	0.021238	0.795761	0.975322	FALSE
IGHMBP2	Th17n	0.0269597	0.742463	0.966992	FALSE
MRPL21	Th17n	0.0050122	0.951296	0.997742	FALSE
CPT1A	Th17n	-0.121838	0.136149	0.733736	TRUE
PPP6R3	Th17n	-0.0183711	0.822842	0.976741	FALSE
1810055G02RIK	Th17n	0.039311	0.631773	0.953646	FALSE
SUV420H1	Th17n	-0.021509	0.793213	0.975322	FALSE
CHKA	Th17n	0.0301902	0.712885	0.965004	TRUE
TCIRG1	Th17n	-0.166283	0.041294	0.546735	TRUE
NDUFS8	Th17n	0.086511	0.290871	0.855229	TRUE
UNC93B1	Th17n	-8.73004e-05	0.999151	0.999863	FALSE
NUDT8	Th17n	-0.0403079	0.623147	0.952348	FALSE
DOC2G	Th17n	-0.0650285	0.427613	0.898153	FALSE
NDUFV1	Th17n	-0.00927501	0.910008	0.991286	TRUE
GSTP1	Th17n	0.0267724	0.74419	0.966992	FALSE
BC021614	Th17n	0.0348417	0.671046	0.957739	FALSE
CDK2AP2	Th17n	-0.0277349	0.735329	0.965932	FALSE
PITPNM1	Th17n	-0.0599293	0.464803	0.912169	FALSE
AIP	Th17n	-0.0749582	0.36033	0.881118	FALSE
TMEM134	Th17n	-0.0297948	0.716483	0.965004	FALSE
CORO1B	Th17n	-0.0674722	0.410416	0.895472	FALSE
PTPRCAP	Th17n	0.138249	0.0904841	0.666424	FALSE
RPS6KB2	Th17n	-0.13191	0.106412	0.701342	FALSE
TBC1D10C	Th17n	-0.0545212	0.506117	0.925597	FALSE
PPP1CA	Th17n	-0.0634611	0.438857	0.902872	FALSE
RAD9A	Th17n	-0.0572332	0.485164	0.918291	FALSE
POLD4	Th17n	-0.131664	0.107072	0.701342	FALSE
SSH3	Th17n	-0.0106075	0.897146	0.987325	FALSE
ADRBK1	Th17n	-0.0259466	0.75182	0.967036	FALSE
KDM2A	Th17n	-0.0688296	0.401042	0.891391	FALSE
RCE1	Th17n	0.0225879	0.783091	0.974552	FALSE
RBM4B	Th17n	0.0336791	0.681415	0.958133	FALSE
RBM14	Th17n	0.125781	0.123829	0.716937	FALSE
RBM4	Th17n	-0.13046	0.110347	0.704321	FALSE
CCS	Th17n	-0.205393	0.0114073	0.36796	FALSE
ZDHHC24	Th17n	-0.0558017	0.496165	0.920672	FALSE
DPP3	Th17n	-0.0629689	0.442423	0.903859	FALSE
MRPL11	Th17n	-0.0585256	0.475344	0.91465	FALSE
SLC29A2	Th17n	0.038439	0.63936	0.953646	TRUE
BRMS1	Th17n	-0.0756516	0.355892	0.881118	FALSE
RIN1	Th17n	-0.00977821	0.905148	0.990675	FALSE
YIF1A	Th17n	-0.0224545	0.78434	0.97456	FALSE
RAB1B	Th17n	-0.0302873	0.712002	0.965004	FALSE
PACS1	Th17n	-0.0681783	0.405524	0.893064	FALSE
SF3B2	Th17n	-0.015291	0.852171	0.97744	FALSE
BANF1	Th17n	-0.0530917	0.517349	0.928991	FALSE
EIF1AD	Th17n	-0.151283	0.0637058	0.61177	FALSE
SART1	Th17n	-0.1223	0.134659	0.73134	FALSE
DRAP1	Th17n	0.068115	0.405961	0.893064	FALSE
AI837181	Th17n	-0.0947335	0.247258	0.833278	FALSE
FOSL1	Th17n	0.126838	0.120678	0.715537	FALSE
FIBP	Th17n	0.126641	0.121262	0.715537	FALSE
CTSW	Th17n	-0.210379	0.00952047	0.349322	FALSE
EFEMP2	Th17n	0.038371	0.639953	0.953646	FALSE
MUS81	Th17n	-0.179602	0.0273405	0.482487	FALSE
CFL1	Th17n	0.0409341	0.617754	0.951308	FALSE
SNX32	Th17n	0.0414248	0.613542	0.950475	FALSE
RNASEH2C	Th17n	-0.0183184	0.823342	0.976741	FALSE
KAT5	Th17n	-0.00405952	0.960545	0.999234	FALSE
RELA	Th17n	-0.0153688	0.851428	0.97744	FALSE
SIPA1	Th17n	-0.0108568	0.894742	0.987197	FALSE
KCNK7	Th17n	-0.0508117	0.535524	0.934856	FALSE
EHBP1L1	Th17n	0.107768	0.187802	0.793942	FALSE
FAM89B	Th17n	-0.18403	0.0237001	0.460742	FALSE
SSSCA1	Th17n	0.0388989	0.635354	0.953646	FALSE
SCYL1	Th17n	-0.0372351	0.649895	0.955221	FALSE
FRMD8	Th17n	-0.126289	0.122306	0.715537	FALSE
SLC25A45	Th17n	0.100662	0.21877	0.810289	FALSE
DPF2	Th17n	0.0271502	0.740708	0.966992	FALSE
POLA2	Th17n	0.0271741	0.740488	0.966992	FALSE
CAPN1	Th17n	-0.0756042	0.356194	0.881118	FALSE
SYVN1	Th17n	-0.150168	0.0657075	0.6123	FALSE
MRPL49	Th17n	0.0940438	0.250732	0.837427	FALSE
FAU	Th17n	0.149575	0.066794	0.612438	FALSE
ZNHIT2	Th17n	0.0390016	0.634461	0.953646	FALSE
TM7SF2	Th17n	-0.0695513	0.396111	0.890063	TRUE
VPS51	Th17n	-0.126731	0.120995	0.715537	FALSE
ZFPL1	Th17n	0.0887831	0.278337	0.851768	FALSE
CDCA5	Th17n	0.0508492	0.535222	0.934856	FALSE
SAC3D1	Th17n	0.026969	0.742378	0.966992	FALSE
SNX15	Th17n	0.0292262	0.721669	0.965004	FALSE
ARL2	Th17n	-0.157057	0.054119	0.579771	FALSE
ATG2A	Th17n	-0.0375949	0.646739	0.955027	FALSE
EHD1	Th17n	0.09377	0.25212	0.837631	FALSE
MEN1	Th17n	0.0203545	0.804083	0.975322	FALSE
MAP4K2	Th17n	0.0544783	0.506453	0.925597	FALSE
SF1	Th17n	-0.077285	0.345571	0.879777	FALSE
RPS6KA4	Th17n	0.0113229	0.890251	0.986541	FALSE
PRDX5	Th17n	0.0269039	0.742977	0.966992	FALSE
TRMT112	Th17n	-0.23259	0.00405461	0.268458	FALSE
GPR137	Th17n	-0.0448203	0.58475	0.945174	FALSE
BAD	Th17n	-0.0225217	0.783711	0.97456	FALSE
PPP1R14B	Th17n	-0.117478	0.150838	0.754276	FALSE
FKBP2	Th17n	0.0368683	0.653119	0.955693	FALSE
VEGFB	Th17n	0.100242	0.220708	0.810585	FALSE
DNAJC4	Th17n	0.0663321	0.418388	0.897246	FALSE
NUDT22	Th17n	-0.0609073	0.457535	0.907514	FALSE
TRPT1	Th17n	0.0464345	0.571285	0.940814	FALSE
FERMT3	Th17n	-0.0198536	0.80881	0.975322	FALSE
STIP1	Th17n	-0.0708226	0.387513	0.886102	FALSE
OTUB1	Th17n	-0.15184	0.0627234	0.60694	FALSE
COX8A	Th17n	0.135678	0.0966986	0.686162	TRUE
NAA40	Th17n	-0.06374	0.436845	0.902351	FALSE
MARK2	Th17n	0.0415694	0.612303	0.950475	FALSE
RTN3	Th17n	0.0355298	0.664938	0.957271	FALSE
ATL3	Th17n	-0.0757574	0.355218	0.881118	FALSE
PLA2G16	Th17n	-0.0677041	0.408806	0.894397	FALSE
SLC3A2	Th17n	0.0327815	0.689462	0.959796	TRUE
WDR74	Th17n	-0.0135291	0.869043	0.979745	FALSE
1700092M07RIK	Th17n	0.0594699	0.468238	0.913406	FALSE
STX5A	Th17n	0.124876	0.126578	0.720057	FALSE
NXF1	Th17n	-0.170558	0.0362779	0.53475	FALSE
TAF6L	Th17n	0.047849	0.559606	0.940761	FALSE
POLR2G	Th17n	-0.0223423	0.785392	0.97456	FALSE
ZBTB3	Th17n	0.0359142	0.661535	0.957271	FALSE
TTC9C	Th17n	-0.126104	0.12286	0.716747	FALSE
HNRNPUL2	Th17n	-0.10918	0.182049	0.785946	FALSE
BSCL2	Th17n	-0.0201946	0.805591	0.975322	FALSE
UBXN1	Th17n	0.00941792	0.908627	0.99125	FALSE
1810009A15RIK	Th17n	0.0746915	0.362047	0.881444	FALSE
INTS5	Th17n	0.0371363	0.650763	0.955221	FALSE
GANAB	Th17n	-0.0736652	0.368699	0.885647	FALSE
B3GAT3	Th17n	-0.0114956	0.888588	0.986237	TRUE
EML3	Th17n	0.0371242	0.650869	0.955221	FALSE
MTA2	Th17n	0.116391	0.154679	0.757985	FALSE
TUT1	Th17n	-0.121717	0.13654	0.734473	FALSE
EEF1G	Th17n	-0.104988	0.199513	0.801921	FALSE
AHNAK	Th17n	0.024939	0.761161	0.970036	FALSE
ASRGL1	Th17n	-0.104858	0.200071	0.801923	TRUE
INCENP	Th17n	-0.0860109	0.293679	0.856055	FALSE
FTH1	Th17n	-0.225117	0.00545168	0.298183	TRUE
FADS2	Th17n	0.0176321	0.829858	0.976741	TRUE
FADS1	Th17n	-0.113239	0.166238	0.766118	TRUE
FEN1	Th17n	0.131376	0.107848	0.701342	FALSE
TMEM258	Th17n	-0.00505403	0.95089	0.997742	FALSE
SDHAF2	Th17n	0.12344	0.131034	0.722863	FALSE
CPSF7	Th17n	0.076331	0.351576	0.880743	FALSE
TMEM216	Th17n	0.0889426	0.277472	0.851768	FALSE
TMEM138	Th17n	0.0391541	0.633135	0.953646	FALSE
CYB561A3	Th17n	0.0692132	0.398417	0.891196	FALSE
DDB1	Th17n	-0.12408	0.129033	0.721451	FALSE
VPS37C	Th17n	0.130055	0.111469	0.704321	FALSE
CD5	Th17n	0.00845939	0.917892	0.992529	FALSE
CD6	Th17n	0.0623074	0.447241	0.905469	FALSE
SLC15A3	Th17n	0.0991403	0.22585	0.813701	TRUE
TMEM109	Th17n	0.0676025	0.409511	0.895227	FALSE
CCDC86	Th17n	0.0386824	0.637238	0.953646	FALSE
MS4A4B	Th17n	0.206009	0.0111575	0.367065	FALSE
MS4A6C	Th17n	-0.0221627	0.787075	0.97522	FALSE
GM8369	Th17n	0.0998709	0.222431	0.81174	FALSE
MS4A6B	Th17n	0.194494	0.0167101	0.412939	FALSE
MRPL16	Th17n	0.0126632	0.877357	0.981772	FALSE
STX3	Th17n	0.174359	0.0322588	0.513769	FALSE
PATL1	Th17n	-0.18329	0.0242775	0.461779	FALSE
OSBP	Th17n	0.0150884	0.854109	0.978234	FALSE
FAM111A	Th17n	0.145645	0.0743633	0.629334	FALSE
CNTF	Th17n	-0.0238425	0.771366	0.971121	FALSE
ZFP91	Th17n	0.0576342	0.482106	0.918291	FALSE
LPXN	Th17n	-0.255247	0.00156141	0.178568	FALSE
PSAT1	Th17n	-0.00791216	0.923187	0.992726	TRUE
CEP78	Th17n	0.086861	0.288916	0.85517	FALSE
VPS13A	Th17n	-0.0363442	0.657736	0.956477	FALSE
RFK	Th17n	0.0334806	0.683192	0.958133	TRUE
OSTF1	Th17n	0.230965	0.00432746	0.274081	FALSE
NMRK1	Th17n	0.0621157	0.448643	0.905469	TRUE
2410127L17RIK	Th17n	0.0330066	0.68744	0.959518	FALSE
D030056L22RIK	Th17n	0.164189	0.043955	0.551842	FALSE
ZFAND5	Th17n	0.0592506	0.469884	0.913491	FALSE
1110059E24RIK	Th17n	-0.202844	0.0124929	0.383033	FALSE
ABHD17B	Th17n	-0.105199	0.198606	0.801921	FALSE
SMC5	Th17n	-0.0776574	0.343245	0.878486	FALSE
GM6563	Th17n	-0.0387572	0.636587	0.953646	FALSE
PTAR1	Th17n	0.0745517	0.362948	0.882369	FALSE
FXN	Th17n	0.155223	0.0570264	0.590237	FALSE
PIP5K1B	Th17n	0.00408424	0.960305	0.999225	TRUE
FAM122A	Th17n	0.00685559	0.933419	0.996304	FALSE
CBWD1	Th17n	0.0999408	0.222106	0.811225	FALSE
MAP4K4	Th17n	-0.0819176	0.317341	0.865942	FALSE
SMARCA2	Th17n	0.0726989	0.37503	0.885647	FALSE
D19BWG1357E	Th17n	0.11602	0.15601	0.759191	FALSE
CDC37L1	Th17n	-0.00524777	0.94901	0.99765	FALSE
AK3	Th17n	0.158295	0.0522269	0.577568	TRUE
RCL1	Th17n	-0.0348836	0.670673	0.957739	FALSE
JAK2	Th17n	-0.00789139	0.923388	0.992726	FALSE
INSL6	Th17n	0.164333	0.0437679	0.551842	FALSE
PLGRKT	Th17n	0.0182229	0.824248	0.976741	FALSE
CD274	Th17n	0.0834384	0.30841	0.86245	FALSE
PDCD1LG2	Th17n	0.221543	0.00626089	0.31869	FALSE
9930021J03RIK	Th17n	-0.0337998	0.680335	0.958133	FALSE
RANBP6	Th17n	-0.070353	0.390676	0.886366	FALSE
IL33	Th17n	0.123629	0.130441	0.722863	FALSE
UHRF2	Th17n	-0.0134595	0.869711	0.979979	FALSE
CSTF2T	Th17n	-0.035035	0.669327	0.957739	FALSE
SGMS1	Th17n	0.212569	0.00878243	0.342864	TRUE
RPL9-PS6	Th17n	0.0624744	0.446022	0.905455	FALSE
MINPP1	Th17n	-0.0694392	0.396875	0.890962	FALSE
ATAD1	Th17n	9.07141e-05	0.999118	0.999863	FALSE
PTEN	Th17n	0.0219011	0.78953	0.97522	TRUE
LIPO1	Th17n	0.0778954	0.341764	0.878347	FALSE
STAMBPL1	Th17n	0.0571182	0.486042	0.918508	FALSE
FAS	Th17n	0.00368618	0.964171	0.999234	FALSE
LIPA	Th17n	-0.0540803	0.509568	0.926965	TRUE
IFIT2	Th17n	-0.0520121	0.525915	0.930927	FALSE
KIF20B	Th17n	-0.146622	0.0724201	0.622513	FALSE
RPP30	Th17n	0.148886	0.0680739	0.614225	FALSE
PCGF5	Th17n	0.0185857	0.820807	0.976741	FALSE
TNKS2	Th17n	0.0608383	0.458045	0.907514	FALSE
BTAF1	Th17n	0.116078	0.155799	0.759191	FALSE
2019-03-05	Th17n	0.0889753	0.277295	0.851768	FALSE
IDE	Th17n	-0.0444621	0.587758	0.945672	FALSE
KIF11	Th17n	-0.0422921	0.606129	0.948558	FALSE
EXOC6	Th17n	0.0652877	0.425769	0.898153	FALSE
CEP55	Th17n	0.0472341	0.564669	0.940814	FALSE
FRA10AC1	Th17n	-0.0420546	0.608156	0.949417	FALSE
SLC35G1	Th17n	-0.0865523	0.29064	0.855229	FALSE
NOC3L	Th17n	0.0961899	0.240032	0.825996	FALSE
HELLS	Th17n	0.0205437	0.802298	0.975322	FALSE
PDLIM1	Th17n	-0.0712097	0.384917	0.885647	FALSE
ALDH18A1	Th17n	-0.00471616	0.954169	0.998092	TRUE
TCTN3	Th17n	0.0377692	0.645212	0.95433	FALSE
ENTPD1	Th17n	-0.191061	0.0187743	0.417371	TRUE
CCNJ	Th17n	-0.0196486	0.810746	0.975322	FALSE
DNTT	Th17n	-0.183181	0.0243637	0.461779	FALSE
TM9SF3	Th17n	-0.0133392	0.870865	0.980304	FALSE
PIK3AP1	Th17n	-0.0963623	0.239187	0.825425	FALSE
ARHGAP19	Th17n	-0.180707	0.0263903	0.474729	FALSE
RRP12	Th17n	0.0879516	0.282881	0.853306	FALSE
PGAM1	Th17n	0.0246218	0.764109	0.970176	TRUE
EXOSC1	Th17n	0.0379581	0.643559	0.954131	FALSE
ZDHHC16	Th17n	0.0758405	0.354689	0.881118	FALSE
MMS19	Th17n	0.0634215	0.439144	0.902872	FALSE
UBTD1	Th17n	-0.126524	0.121608	0.715537	FALSE
MORN4	Th17n	0.13034	0.110681	0.704321	FALSE
PI4K2A	Th17n	0.154002	0.0590306	0.596161	TRUE
AVPI1	Th17n	0.120895	0.139231	0.738108	FALSE
ZFYVE27	Th17n	-0.082149	0.315971	0.865942	FALSE
R3HCC1L	Th17n	-0.143316	0.0791676	0.638662	FALSE
HPS1	Th17n	-0.0422547	0.606448	0.948558	FALSE
IL1R2	Th17n	0.0424218	0.605024	0.948187	FALSE
GOT1	Th17n	0.0286686	0.726766	0.965004	TRUE
SLC25A28	Th17n	0.194395	0.0167672	0.412939	FALSE
ENTPD7	Th17n	0.0167164	0.838571	0.97744	FALSE
COX15	Th17n	-0.00472383	0.954095	0.998092	FALSE
CUTC	Th17n	-0.0419759	0.608828	0.949417	FALSE
ERLIN1	Th17n	0.0447366	0.585453	0.945314	FALSE
CHUK	Th17n	0.0378804	0.644239	0.954131	FALSE
CWF19L1	Th17n	0.00117269	0.988598	0.999242	FALSE
BLOC1S2	Th17n	0.0652406	0.426104	0.898153	FALSE
SCD2	Th17n	-0.00621471	0.939631	0.996648	FALSE
SCD1	Th17n	-0.0170165	0.835713	0.97717	FALSE
NDUFB8	Th17n	0.0108784	0.894535	0.987197	TRUE
HIF1AN	Th17n	0.00431824	0.958032	0.998978	FALSE
FAM178A	Th17n	-0.012693	0.87707	0.981772	FALSE
MRPL43	Th17n	0.0200366	0.807082	0.975322	FALSE
PEO1	Th17n	-0.0954855	0.243508	0.830275	FALSE
SFXN3	Th17n	-0.125394	0.124999	0.716937	FALSE
KAZALD1	Th17n	-0.0325101	0.691901	0.960257	FALSE
BTRC	Th17n	0.0434571	0.596235	0.946988	FALSE
POLL	Th17n	-0.104252	0.202698	0.805102	FALSE
DPCD	Th17n	-0.0771325	0.346527	0.879777	FALSE
FBXW4	Th17n	-0.0522056	0.524375	0.930927	FALSE
NPM3	Th17n	0.156572	0.0548762	0.583623	FALSE
MGEA5	Th17n	0.109913	0.179114	0.781901	TRUE
9130011E15RIK	Th17n	-0.0108205	0.895092	0.987197	FALSE
HPS6	Th17n	-0.0246792	0.763576	0.970176	FALSE
LDB1	Th17n	0.0270603	0.741536	0.966992	FALSE
PPRC1	Th17n	-0.0298726	0.715774	0.965004	FALSE
NOLC1	Th17n	0.120845	0.139393	0.738108	FALSE
GBF1	Th17n	0.0926347	0.257933	0.839227	FALSE
NFKB2	Th17n	-0.0605803	0.459958	0.908363	FALSE
FBXL15	Th17n	-0.0435253	0.595658	0.946988	FALSE
CUEDC2	Th17n	-0.0813867	0.320498	0.868402	FALSE
TMEM180	Th17n	0.0233366	0.776088	0.971985	FALSE
ACTR1A	Th17n	-0.0681319	0.405845	0.893064	FALSE
SUFU	Th17n	0.065777	0.422302	0.897382	FALSE
TRIM8	Th17n	0.0890596	0.276837	0.851768	FALSE
ARL3	Th17n	0.0209355	0.798607	0.975322	FALSE
SFXN2	Th17n	-0.0162073	0.843423	0.97744	FALSE
WBP1L	Th17n	0.0405925	0.620693	0.951704	FALSE
2010012O05RIK	Th17n	-0.081121	0.322086	0.870407	FALSE
AS3MT	Th17n	0.0199235	0.80815	0.975322	FALSE
NT5C2	Th17n	0.0205941	0.801823	0.975322	TRUE
PCGF6	Th17n	-0.212037	0.00895699	0.343194	FALSE
TAF5	Th17n	-0.138772	0.0892588	0.66495	FALSE
USMG5	Th17n	0.0182677	0.823823	0.976741	FALSE
PDCD11	Th17n	0.116673	0.153675	0.757104	FALSE
CALHM2	Th17n	-0.140844	0.0845369	0.655146	FALSE
OBFC1	Th17n	-0.0724811	0.376466	0.885647	FALSE
SLK	Th17n	-0.0618705	0.450439	0.905469	FALSE
SFR1	Th17n	-0.099146	0.225823	0.813701	FALSE
GSTO1	Th17n	-0.0339971	0.678573	0.958133	FALSE
XPNPEP1	Th17n	0.0576187	0.482223	0.918291	FALSE
ADD3	Th17n	-0.141339	0.0834397	0.652341	FALSE
MXI1	Th17n	-0.0481347	0.557261	0.940761	FALSE
SMNDC1	Th17n	-0.0971978	0.235119	0.8199	FALSE
NUTF2-PS1	Th17n	0.155214	0.0570397	0.590237	FALSE
SMC3	Th17n	0.0860892	0.293238	0.856055	FALSE
PDCD4	Th17n	-0.0730254	0.372883	0.885647	FALSE
BBIP1	Th17n	0.0937655	0.252143	0.837631	FALSE
SHOC2	Th17n	0.194115	0.0169278	0.412939	FALSE
ACSL5	Th17n	0.24944	0.00201056	0.205872	TRUE
ZDHHC6	Th17n	-0.0262299	0.7492	0.967036	FALSE
VTI1A	Th17n	-0.120774	0.139629	0.738211	FALSE
IL1R1	Th17n	0.0329735	0.687737	0.959781	FALSE
CASP7	Th17n	-0.111389	0.17331	0.779952	FALSE
DCLRE1A	Th17n	-0.0468658	0.567712	0.940814	FALSE
NHLRC2	Th17n	0.0310626	0.704968	0.963668	FALSE
ABLIM1	Th17n	0.00624962	0.939292	0.996542	FALSE
FAM160B1	Th17n	0.116013	0.156033	0.759191	FALSE
TRUB1	Th17n	-0.0429364	0.600648	0.948187	FALSE
SLC18A2	Th17n	-0.0642173	0.433411	0.901237	TRUE
PDZD8	Th17n	-0.0663752	0.418085	0.897246	FALSE
RPS12-PS3	Th17n	0.0704427	0.390071	0.886366	FALSE
CACUL1	Th17n	0.0307009	0.708246	0.964226	FALSE
NANOS1	Th17n	-0.023604	0.773591	0.971525	FALSE
EIF3A	Th17n	-0.116434	0.154526	0.757985	FALSE
FAM45A	Th17n	-0.085428	0.296975	0.859448	FALSE
SFXN4	Th17n	-0.0438686	0.592757	0.946238	FALSE
PRDX3	Th17n	0.0589578	0.472085	0.913491	TRUE
GM6020	Th17n	0.131718	0.106928	0.701342	FALSE
GM7102	Th17n	0.0468552	0.567799	0.940814	FALSE
CLCN5	Th17n	0.0259253	0.752017	0.967036	FALSE
CCDC22	Th17n	-0.145628	0.0743967	0.629334	FALSE
PRICKLE3	Th17n	-0.104134	0.203214	0.805102	FALSE
PLP2	Th17n	-0.251879	0.00180927	0.195811	FALSE
GPKOW	Th17n	-0.0569114	0.487625	0.918508	FALSE
WDR45	Th17n	0.0241885	0.768142	0.971121	FALSE
PRAF2	Th17n	-0.0299962	0.714649	0.965004	FALSE
TFE3	Th17n	-0.227433	0.00497846	0.291364	FALSE
GRIPAP1	Th17n	-0.0185914	0.820753	0.976741	FALSE
OTUD5	Th17n	0.00654674	0.936412	0.996432	FALSE
PIM2	Th17n	0.0245696	0.764595	0.970176	FALSE
SLC35A2	Th17n	0.00735594	0.928572	0.994995	TRUE
PQBP1	Th17n	-0.0577563	0.481176	0.918291	FALSE
TIMM17B	Th17n	0.0115092	0.888457	0.986237	FALSE
HDAC6	Th17n	0.0644717	0.431588	0.900254	FALSE
SUV39H1	Th17n	-0.15739	0.0536045	0.57954	TRUE
WAS	Th17n	-0.00410919	0.960062	0.999194	FALSE
WDR13	Th17n	-0.0864057	0.291461	0.855473	FALSE
RBM3	Th17n	-0.00521087	0.949368	0.99765	FALSE
TBC1D25	Th17n	-0.0246679	0.763681	0.970176	FALSE
EBP	Th17n	-0.13296	0.103632	0.697694	TRUE
FTSJ1	Th17n	-0.0971327	0.235434	0.8199	FALSE
DYNLT3	Th17n	0.0211373	0.796708	0.975322	FALSE
RPGR	Th17n	-0.0169664	0.83619	0.97717	FALSE
TSPAN7	Th17n	0.0344516	0.674518	0.958133	FALSE
MID1IP1	Th17n	0.023398	0.775515	0.971849	FALSE
BCOR	Th17n	-0.156436	0.0550887	0.585177	FALSE
ATP6AP2	Th17n	0.0145415	0.85934	0.978234	FALSE
1810030O07RIK	Th17n	0.0381281	0.642073	0.953646	FALSE
MED14	Th17n	-0.116447	0.154482	0.757985	FALSE
USP9X	Th17n	-0.0302358	0.71247	0.965004	FALSE
DDX3X	Th17n	-0.0290519	0.723261	0.965004	FALSE
MAOA	Th17n	-0.0965957	0.238046	0.824139	TRUE
FUNDC1	Th17n	0.0727295	0.374829	0.885647	FALSE
KDM6A	Th17n	0.0937528	0.252207	0.837631	FALSE
JADE3	Th17n	0.0525245	0.521841	0.930712	FALSE
NDUFB11	Th17n	-0.113249	0.166201	0.766118	FALSE
RBM10	Th17n	-0.0364486	0.656816	0.956477	FALSE
UBA1	Th17n	-0.139669	0.0871897	0.661753	FALSE
CDK16	Th17n	-0.0152978	0.852107	0.97744	FALSE
USP11	Th17n	-0.0688907	0.400624	0.891391	FALSE
IL18R1	Th17n	-0.0452528	0.581128	0.943962	FALSE
ARAF	Th17n	-0.00710355	0.931017	0.996075	FALSE
SYN1	Th17n	0.0574134	0.483788	0.918291	FALSE
TIMP1	Th17n	-0.0860196	0.29363	0.856055	FALSE
CFP	Th17n	-0.0589684	0.472005	0.913491	FALSE
UXT	Th17n	0.124255	0.128491	0.721451	FALSE
NUP160	Th17n	0.135878	0.0962034	0.685453	FALSE
FNBP4	Th17n	-0.17627	0.0303855	0.500401	FALSE
MTCH2	Th17n	0.0752632	0.358374	0.881118	FALSE
IL18RAP	Th17n	0.176334	0.0303248	0.500401	FALSE
NDUFS3	Th17n	-0.0199024	0.808349	0.975322	TRUE
KBTBD4	Th17n	-0.02478	0.762639	0.970089	FALSE
DOCK11	Th17n	0.149921	0.0661585	0.6123	FALSE
CELF1	Th17n	0.0499932	0.542125	0.936421	FALSE
IL13RA1	Th17n	0.0258988	0.752262	0.96721	FALSE
PGRMC1	Th17n	0.191339	0.0185996	0.417353	FALSE
SLC25A5	Th17n	-0.112287	0.169852	0.772103	TRUE
C330007P06RIK	Th17n	-0.0318997	0.697401	0.961942	FALSE
UBE2A	Th17n	-0.0715999	0.382312	0.885647	FALSE
NKRF	Th17n	-0.0160901	0.844541	0.97744	FALSE
2019-09-06	Th17n	-0.0749879	0.36014	0.881118	FALSE
RPL39	Th17n	0.0390972	0.633629	0.953646	FALSE
UPF3B	Th17n	0.139922	0.0866135	0.661606	FALSE
NKAP	Th17n	0.0554564	0.498839	0.922011	FALSE
NDUFA1	Th17n	-0.0569536	0.487302	0.918508	TRUE
RNF113A1	Th17n	0.00517381	0.949728	0.99765	FALSE
RAPSN	Th17n	-0.0338983	0.679455	0.958133	FALSE
PSMC3	Th17n	0.0173684	0.832365	0.97717	FALSE
SLC39A13	Th17n	0.0121675	0.882122	0.98409	FALSE
LAMP2	Th17n	0.232846	0.00401303	0.268458	FALSE
CUL4B	Th17n	-0.0181131	0.82529	0.976741	FALSE
MCTS1	Th17n	-0.0429261	0.600735	0.948187	FALSE
C1GALT1C1	Th17n	0.112743	0.168114	0.768246	FALSE
THOC2	Th17n	-0.00872081	0.915364	0.992529	FALSE
MADD	Th17n	-0.199385	0.014111	0.397002	FALSE
XIAP	Th17n	-0.0731385	0.372142	0.885647	FALSE
STAG2	Th17n	0.0985466	0.228655	0.815197	FALSE
SH2D1A	Th17n	0.20718	0.0106962	0.365081	FALSE
ACP2	Th17n	-0.0827197	0.312609	0.865367	TRUE
DDB2	Th17n	-0.127568	0.118538	0.715537	FALSE
SASH3	Th17n	0.00100832	0.990196	0.999242	FALSE
UTP14A	Th17n	0.152722	0.0611947	0.6016	FALSE
ELF4	Th17n	0.0158127	0.847188	0.97744	FALSE
AIFM1	Th17n	0.116694	0.153602	0.757104	FALSE
RAB33A	Th17n	0.0565524	0.49038	0.919958	FALSE
ZFP280C	Th17n	-0.0277961	0.734767	0.965871	FALSE
SLC25A14	Th17n	-0.0473152	0.564	0.940814	TRUE
RBMX2	Th17n	-0.161035	0.0482348	0.572943	FALSE
ENOX2	Th17n	-0.152619	0.0613725	0.6016	FALSE
PACSIN3	Th17n	-0.0540768	0.509596	0.926965	FALSE
ARFGAP2	Th17n	-0.0777598	0.342608	0.878347	FALSE
RAP2C	Th17n	-0.0416063	0.611988	0.950475	FALSE
MBNL3	Th17n	-0.092046	0.260984	0.840221	FALSE
1110051M20RIK	Th17n	-0.190727	0.0189864	0.417986	FALSE
PHF6	Th17n	-0.0389005	0.63534	0.953646	FALSE
HPRT	Th17n	0.141011	0.0841657	0.653166	TRUE
FAM122B	Th17n	-0.0184286	0.822297	0.976741	FALSE
CKAP5	Th17n	0.0115197	0.888356	0.986237	FALSE
MOSPD1	Th17n	0.0892706	0.275697	0.851768	FALSE
CXX1C	Th17n	0.0679493	0.407107	0.893064	FALSE
CXX1A	Th17n	-0.126123	0.122802	0.716747	FALSE
CXX1B	Th17n	0.00241011	0.97657	0.999242	FALSE
3830403N18RIK	Th17n	0.0157474	0.847811	0.97744	FALSE
ARHGAP1	Th17n	0.0106661	0.896581	0.987197	FALSE
DDX26B	Th17n	0.13361	0.101938	0.693176	FALSE
ATG13	Th17n	0.0437921	0.593403	0.946399	FALSE
MMGT1	Th17n	0.050631	0.536977	0.935066	FALSE
HARBI1	Th17n	0.0895884	0.273984	0.850742	FALSE
HTATSF1	Th17n	-0.0317772	0.698506	0.961942	FALSE
CD40LG	Th17n	0.231046	0.00431351	0.274081	FALSE
ARHGEF6	Th17n	-0.0537803	0.511922	0.926965	FALSE
RBMX	Th17n	0.103644	0.205361	0.805944	FALSE
AMBRA1	Th17n	-0.0460259	0.574679	0.941946	FALSE
FGF13	Th17n	-0.0498581	0.543218	0.936421	FALSE
CHRM4	Th17n	0.0241958	0.768074	0.971121	FALSE
ATP11C	Th17n	0.114542	0.161384	0.766118	FALSE
DGKZ	Th17n	-0.166384	0.0411684	0.546735	TRUE
PHF21A	Th17n	-0.0870602	0.287807	0.853895	FALSE
FMR1	Th17n	-0.0912395	0.265202	0.843399	FALSE
PEX16	Th17n	-0.108632	0.184265	0.787302	FALSE
1110012L19RIK	Th17n	-0.0302933	0.711948	0.965004	FALSE
BC023829	Th17n	0.0745239	0.363128	0.882369	FALSE
MTM1	Th17n	-0.0350819	0.668911	0.957739	FALSE
MTMR1	Th17n	0.0379752	0.64341	0.954131	TRUE
CD99L2	Th17n	-0.0723135	0.377574	0.885647	FALSE
HMGB3	Th17n	-0.0428887	0.601053	0.948187	FALSE
VMA21	Th17n	0.106447	0.1933	0.801026	FALSE
CETN2	Th17n	0.0879339	0.282979	0.853306	FALSE
NSDHL	Th17n	0.0762055	0.352371	0.880743	TRUE
XLR4A	Th17n	0.0194453	0.812669	0.97577	FALSE
SLC35C1	Th17n	0.0966065	0.237993	0.824139	TRUE
XLR3B	Th17n	-0.00302083	0.970635	0.999242	FALSE
XLR4B	Th17n	-0.0344399	0.674622	0.958133	FALSE
XLR4C	Th17n	-0.0480243	0.558167	0.940761	FALSE
HAUS7	Th17n	0.00962274	0.906649	0.990675	FALSE
BCAP31	Th17n	0.136957	0.0935653	0.676296	FALSE
IDH3G	Th17n	-0.0663332	0.41838	0.897246	TRUE
SSR4	Th17n	-0.0340293	0.678285	0.958133	FALSE
ARHGAP4	Th17n	0.0380194	0.643024	0.954081	FALSE
NAA10	Th17n	-0.00133496	0.987021	0.999242	TRUE
RENBP	Th17n	-0.0442734	0.589345	0.946004	TRUE
HCFC1	Th17n	-0.130059	0.111458	0.704321	FALSE
IRAK1	Th17n	0.177808	0.0289464	0.496886	FALSE
FLNA	Th17n	-0.0888174	0.278151	0.851768	FALSE
EMD	Th17n	-0.0431784	0.598595	0.94806	FALSE
RPL10	Th17n	0.0183304	0.823228	0.976741	FALSE
DNASE1L1	Th17n	-0.0569094	0.487641	0.918508	FALSE
TAZ	Th17n	0.0633943	0.439341	0.902872	FALSE
ATP6AP1	Th17n	0.0705451	0.38938	0.886366	FALSE
GDI1	Th17n	0.196338	0.015685	0.410404	FALSE
FAM50A	Th17n	-0.0852087	0.298221	0.859475	FALSE
LAGE3	Th17n	0.0650229	0.427653	0.898153	FALSE
UBL4	Th17n	-0.071147	0.385337	0.885647	FALSE
SLC10A3	Th17n	0.060817	0.458203	0.907514	FALSE
FAM3A	Th17n	-0.0774473	0.344557	0.879468	FALSE
IKBKG	Th17n	-0.119116	0.145186	0.74676	FALSE
G6PDX	Th17n	0.0114638	0.888894	0.986237	FALSE
GAB3	Th17n	0.00862536	0.916287	0.992529	FALSE
DKC1	Th17n	0.0950227	0.245811	0.832918	FALSE
MPP1	Th17n	-0.064672	0.430155	0.899708	FALSE
FUNDC2	Th17n	0.00332045	0.967724	0.999242	FALSE
MTCP1	Th17n	-0.0403765	0.622555	0.952122	FALSE
BRCC3	Th17n	0.182855	0.0246231	0.461779	FALSE
VBP1	Th17n	-0.110415	0.177127	0.780562	FALSE
TBL1X	Th17n	0.20422	0.0118963	0.374936	FALSE
PRKX	Th17n	-0.10031	0.220394	0.810585	FALSE
TRP53I11	Th17n	-0.103636	0.205394	0.805944	FALSE
GYK	Th17n	0.07681	0.348553	0.879777	FALSE
CD82	Th17n	0.00660541	0.935844	0.996432	FALSE
EXT2	Th17n	0.0944158	0.248854	0.834604	TRUE
POLA1	Th17n	0.123492	0.130872	0.722863	FALSE
PDK3	Th17n	0.0465613	0.570233	0.940814	FALSE
ZFX	Th17n	0.0366811	0.654767	0.956477	FALSE
EIF2S3X	Th17n	-0.108153	0.186222	0.789583	FALSE
ACCS	Th17n	-0.0185317	0.82132	0.976741	FALSE
APOO	Th17n	-0.0489806	0.550347	0.939412	FALSE
MAGED1	Th17n	0.0724585	0.376616	0.885647	FALSE
ZC4H2	Th17n	-0.0291485	0.722379	0.965004	FALSE
LAS1L	Th17n	0.083252	0.309495	0.862593	FALSE
MSN	Th17n	-0.000742419	0.992781	0.999863	FALSE
ALKBH3	Th17n	0.0563588	0.491868	0.920281	FALSE
YIPF6	Th17n	-0.00487297	0.952647	0.997742	FALSE
PJA1	Th17n	0.21117	0.00924771	0.345215	FALSE
HSD17B12	Th17n	0.159254	0.0508001	0.575585	FALSE
AWAT2	Th17n	-0.0621804	0.448169	0.905469	FALSE
IGBP1	Th17n	-0.0799135	0.329365	0.873163	FALSE
PDZD11	Th17n	0.115146	0.159172	0.763435	FALSE
KIF4	Th17n	-0.0475116	0.562381	0.940761	FALSE
SLC7A3	Th17n	-0.0735022	0.369762	0.885647	TRUE
SNX12	Th17n	0.0831115	0.310315	0.863119	FALSE
IL2RG	Th17n	0.113161	0.166529	0.766118	FALSE
ZMYM3	Th17n	-0.0772926	0.345524	0.879777	FALSE
NONO	Th17n	-0.0164378	0.841226	0.97744	FALSE
TAF1	Th17n	-0.0702476	0.391388	0.886366	FALSE
OGT	Th17n	-0.0395839	0.629406	0.952727	FALSE
CXCR3	Th17n	0.162072	0.0467911	0.564441	FALSE
PIN4	Th17n	0.0332384	0.685362	0.959002	FALSE
ERCC6L	Th17n	-0.0363293	0.657868	0.956477	FALSE
RPS4X	Th17n	-0.0268003	0.743933	0.966992	FALSE
HDAC8	Th17n	0.0211655	0.796443	0.975322	FALSE
API5	Th17n	0.191635	0.0184149	0.417353	FALSE
RLIM	Th17n	0.0360439	0.660389	0.957271	FALSE
ABCB7	Th17n	0.122562	0.133819	0.729528	FALSE
UPRT	Th17n	0.0490431	0.549837	0.939257	FALSE
PBDC1	Th17n	0.0478181	0.55986	0.940761	FALSE
MAGEE1	Th17n	-0.0284823	0.728472	0.965487	FALSE
ATRX	Th17n	-0.0520704	0.525451	0.930927	FALSE
MAGT1	Th17n	0.00781111	0.924165	0.992726	FALSE
COX7B	Th17n	0.045298	0.58075	0.943906	FALSE
PGK1	Th17n	0.0522726	0.523842	0.930927	TRUE
TAF9B	Th17n	0.0466157	0.569782	0.940814	FALSE
CYSLTR1	Th17n	-0.152487	0.0615992	0.6016	FALSE
P2RY10	Th17n	-0.182499	0.0249086	0.461779	FALSE
A630033H20RIK	Th17n	0.0100519	0.902506	0.989845	FALSE
GPR174	Th17n	-0.00966522	0.906239	0.990675	FALSE
ITM2A	Th17n	0.168173	0.0390081	0.541941	FALSE
2610002M06RIK	Th17n	-0.112519	0.168963	0.770528	FALSE
HMGN5	Th17n	-0.0602684	0.462276	0.90963	FALSE
SH3BGRL	Th17n	0.0234403	0.775119	0.97163	FALSE
APOOL	Th17n	0.0122553	0.881277	0.98409	FALSE
CHM	Th17n	-0.109273	0.181677	0.785946	FALSE
TSPAN6	Th17n	0.14465	0.0763871	0.634396	FALSE
TRAF6	Th17n	-0.0218266	0.790229	0.97522	FALSE
CSTF2	Th17n	0.0565902	0.49009	0.919806	FALSE
XKRX	Th17n	-0.0749547	0.360353	0.881118	FALSE
TRMT2B	Th17n	0.110689	0.176045	0.780198	FALSE
CENPI	Th17n	0.00926892	0.910067	0.991286	FALSE
TIMM8A1	Th17n	-0.0390345	0.634174	0.953646	FALSE
RPL36A	Th17n	0.038909	0.635266	0.953646	FALSE
GLA	Th17n	-0.027756	0.735135	0.965921	TRUE
HNRNPH2	Th17n	0.0832415	0.309556	0.862593	FALSE
COMMD9	Th17n	0.0198353	0.808983	0.975322	FALSE
ARMCX1	Th17n	-0.113805	0.164116	0.766118	FALSE
ARMCX6	Th17n	-0.0747263	0.361823	0.881386	FALSE
ARMCX3	Th17n	-0.0835207	0.307931	0.86245	FALSE
ARMCX2	Th17n	0.0573567	0.484221	0.918291	FALSE
GPRASP1	Th17n	0.172328	0.0343566	0.520871	FALSE
ARMCX5	Th17n	-0.0168555	0.837246	0.97742	FALSE
BHLHB9	Th17n	-0.00366918	0.964336	0.999242	FALSE
ARXES2	Th17n	-0.0480503	0.557954	0.940761	FALSE
BEX2	Th17n	0.187423	0.0211994	0.439502	FALSE
TCEAL8	Th17n	0.0386714	0.637334	0.953646	FALSE
TRIM44	Th17n	0.0155017	0.850158	0.97744	FALSE
WBP5	Th17n	-0.0344028	0.674953	0.958133	FALSE
NGFRAP1	Th17n	-0.0398017	0.627521	0.952727	FALSE
MORF4L2	Th17n	0.18054	0.0265315	0.474729	FALSE
TMSB15L	Th17n	-0.0567493	0.488868	0.918559	FALSE
TMSB15B1	Th17n	0.000560913	0.994546	0.999863	FALSE
ZCCHC18	Th17n	0.0721427	0.378705	0.885647	FALSE
CD44	Th17n	0.207257	0.0106666	0.365081	FALSE
PDHX	Th17n	-0.00781113	0.924165	0.992726	TRUE
RBM41	Th17n	0.111216	0.173985	0.779952	FALSE
PRPS1	Th17n	-0.148453	0.0688878	0.614478	TRUE
APIP	Th17n	-0.0714208	0.383506	0.885647	FALSE
TSC22D3	Th17n	0.109395	0.181185	0.785946	FALSE
PSMD10	Th17n	-0.0108042	0.895249	0.987197	FALSE
ATG4A	Th17n	-1.41303e-05	0.999863	0.999863	FALSE
NXT2	Th17n	-0.00302736	0.970571	0.999242	FALSE
ACSL4	Th17n	0.129592	0.112758	0.707755	TRUE
TMEM164	Th17n	0.0780017	0.341103	0.878347	FALSE
ALG13	Th17n	0.0933556	0.254232	0.838404	FALSE
CAT	Th17n	0.0846966	0.301145	0.861532	TRUE
ABTB2	Th17n	-0.011098	0.892418	0.987197	FALSE
NAT10	Th17n	0.00887015	0.913921	0.992064	FALSE
CAPRIN1	Th17n	-0.0430533	0.599656	0.948155	FALSE
TMEM29	Th17n	0.270208	0.000792455	0.136831	FALSE
APEX2	Th17n	0.0386802	0.637258	0.953646	FALSE
PFKFB1	Th17n	-0.020093	0.806549	0.975322	TRUE
MAGED2	Th17n	-0.104661	0.200925	0.802325	FALSE
GNL3L	Th17n	-0.139181	0.0883107	0.663859	FALSE
TSR2	Th17n	-0.0173777	0.832277	0.97717	FALSE
PHF8	Th17n	-0.0551938	0.500877	0.922938	FALSE
HUWE1	Th17n	-0.160558	0.0489108	0.573646	FALSE
HSD17B10	Th17n	0.00637864	0.938042	0.996542	TRUE
RIBC1	Th17n	-0.031201	0.703714	0.962851	FALSE
SMC1A	Th17n	-0.0249773	0.760805	0.970036	FALSE
FBXO3	Th17n	-0.0960322	0.240808	0.827076	FALSE
KDM5C	Th17n	-0.067773	0.408328	0.89424	FALSE
TSPYL2	Th17n	0.0152665	0.852406	0.97744	FALSE
RRAGB	Th17n	-0.0840905	0.304631	0.861532	FALSE
SPIN2C	Th17n	-0.118556	0.1471	0.74676	FALSE
SAT1	Th17n	0.07687	0.348176	0.879777	TRUE
ACOT9	Th17n	0.00697109	0.9323	0.996304	FALSE
PRDX4	Th17n	0.0934306	0.253848	0.838404	FALSE
SMS	Th17n	0.011436	0.889162	0.986237	TRUE
HIPK3	Th17n	-0.0459081	0.57566	0.941994	FALSE
YY2	Th17n	0.137244	0.0928727	0.675166	FALSE
RPS6KA3	Th17n	-0.0350257	0.669411	0.957739	FALSE
EIF1AX	Th17n	0.0725235	0.376187	0.885647	FALSE
A830080D01RIK	Th17n	-0.03617	0.659274	0.956909	FALSE
SH3KBP1	Th17n	-0.0656821	0.422973	0.897382	FALSE
PDHA1	Th17n	0.13931	0.088013	0.663543	TRUE
CDKL5	Th17n	0.0530495	0.517682	0.929211	FALSE
RBBP7	Th17n	-0.06023	0.462561	0.90963	FALSE
CSTF3	Th17n	0.00535068	0.948011	0.997627	FALSE
TXLNG	Th17n	-0.0573739	0.484089	0.918291	FALSE
SYAP1	Th17n	0.0140604	0.863949	0.978838	FALSE
CTPS2	Th17n	0.0498206	0.543522	0.936421	TRUE
AP1S2	Th17n	-0.0935068	0.253459	0.838404	FALSE
ZRSR2	Th17n	-0.06367	0.437349	0.902351	FALSE
CAR5B	Th17n	0.300253	0.000179877	0.0546207	TRUE
SIAH1B	Th17n	0.0763363	0.351543	0.880743	FALSE
PIGA	Th17n	0.0288874	0.724765	0.965004	TRUE
MOSPD2	Th17n	0.129509	0.112992	0.707755	FALSE
FANCB	Th17n	0.0555755	0.497916	0.92192	FALSE
GEMIN8	Th17n	0.04028	0.623387	0.952551	FALSE
OFD1	Th17n	-0.149211	0.0674676	0.614225	FALSE
TRAPPC2	Th17n	-0.0583916	0.476357	0.91465	FALSE
RAB9	Th17n	-0.020032	0.807126	0.975322	FALSE
TCEANC	Th17n	-0.127111	0.119875	0.715537	FALSE
TMSB4X	Th17n	-0.0196619	0.810621	0.975322	FALSE
PRPS2	Th17n	-0.00341174	0.966837	0.999242	TRUE
MSL3	Th17n	0.14744	0.0708248	0.61812	FALSE
HCCS	Th17n	0.21608	0.00770513	0.332995	FALSE
MID1	Th17n	-0.188256	0.0206219	0.433631	FALSE
PRRG4	Th17n	-0.0141031	0.86354	0.978801	FALSE
ERDR1	Th17n	-0.0932339	0.254854	0.838404	FALSE
VAMP7	Th17n	-0.164174	0.0439751	0.551842	FALSE
TMLHE	Th17n	0.112203	0.170173	0.772845	TRUE
EIF3M	Th17n	0.0453294	0.580488	0.943829	FALSE
ELP4	Th17n	-0.174581	0.0320367	0.513398	FALSE
IMMP1L	Th17n	-0.183186	0.0243597	0.461779	FALSE
DNAJC24	Th17n	0.0362939	0.658181	0.956477	FALSE
ARL14EP	Th17n	-0.0395802	0.629439	0.952727	FALSE
MRPS9	Th17n	0.100631	0.218912	0.810289	FALSE
METTL15	Th17n	0.00585533	0.943116	0.996759	FALSE
KIF18A	Th17n	0.0122327	0.881495	0.98409	FALSE
LIN7C	Th17n	-0.0523472	0.523249	0.930855	FALSE
LGR4	Th17n	-0.166932	0.0404963	0.546735	FALSE
CCDC34	Th17n	-0.0516138	0.529094	0.930927	FALSE
AI597479	Th17n	0.061946	0.449885	0.905469	FALSE
FHL2	Th17n	0.0132077	0.872127	0.98061	FALSE
LPCAT4	Th17n	-0.0526037	0.521212	0.930427	FALSE
4932438A13RIK	Th17n	-0.132041	0.106061	0.700133	FALSE
NOP10	Th17n	0.226218	0.00522189	0.292891	FALSE
IL2	Th17n	0.132395	0.105121	0.699881	FALSE
IL21	Th17n	0.0693802	0.397277	0.890962	FALSE
CETN4	Th17n	-0.0729253	0.373541	0.885647	FALSE
BBS12	Th17n	-0.129474	0.113089	0.707755	FALSE
NUDT6	Th17n	-0.0393063	0.631814	0.953646	FALSE
SPATA5	Th17n	-0.127494	0.118753	0.715537	FALSE
SLC12A6	Th17n	-0.0157925	0.847382	0.97744	TRUE
EMC4	Th17n	0.0196741	0.810506	0.975322	FALSE
KATNBL1	Th17n	0.0779328	0.341532	0.878347	FALSE
EMC7	Th17n	-0.0295439	0.71877	0.965004	FALSE
AVEN	Th17n	-0.00402189	0.96091	0.999234	FALSE
ARHGAP11A	Th17n	-0.0617348	0.451435	0.905469	FALSE
NCK2	Th17n	0.0814115	0.32035	0.868317	FALSE
AQR	Th17n	0.0192948	0.814093	0.975819	FALSE
ZFP770	Th17n	-0.154239	0.0586376	0.595574	FALSE
DPH6	Th17n	-0.227188	0.00502668	0.291364	FALSE
ACSL3	Th17n	-0.116048	0.155907	0.759191	TRUE
UTP14B	Th17n	0.0687156	0.401825	0.891391	FALSE
FARSB	Th17n	-0.0974942	0.233688	0.819173	FALSE
BC052040	Th17n	0.0637588	0.436709	0.902351	FALSE
SPRED1	Th17n	-0.00382597	0.962813	0.999234	FALSE
FAM98B	Th17n	-0.0832685	0.309399	0.862593	FALSE
RASGRP1	Th17n	0.186017	0.0222064	0.448507	FALSE
UXS1	Th17n	0.0739728	0.366697	0.885066	TRUE
EIF2AK4	Th17n	-0.0141501	0.863089	0.978801	FALSE
SRP14	Th17n	-0.0506309	0.536978	0.935066	FALSE
BUB1B	Th17n	0.0234866	0.774688	0.971525	FALSE
PAK6	Th17n	-0.134917	0.0986016	0.69085	FALSE
CD28	Th17n	-0.081908	0.317398	0.865942	FALSE
CTLA4	Th17n	0.266296	0.000949785	0.144204	FALSE
ICOS	Th17n	0.317452	7.1352e-05	0.0273185	FALSE
RPE	Th17n	0.176506	0.0301612	0.500401	TRUE
ACADL	Th17n	0.118179	0.1484	0.748033	TRUE
LANCL1	Th17n	0.144504	0.076687	0.634396	FALSE
KNSTRN	Th17n	-0.0913485	0.26463	0.843351	FALSE
FAM46C	Th17n	-0.0113171	0.890307	0.986541	FALSE
MAN1A2	Th17n	0.125576	0.124449	0.716937	TRUE
IVD	Th17n	-0.0844732	0.302427	0.861532	TRUE
TTF2	Th17n	0.000550666	0.994646	0.999863	FALSE
CD101	Th17n	-0.00605124	0.941216	0.996759	FALSE
PTGFRN	Th17n	-0.227229	0.00501857	0.291364	FALSE
CD2	Th17n	-0.193032	0.0175637	0.415769	FALSE
SYT6	Th17n	-0.0334088	0.683834	0.958133	FALSE
ATG4A-PS	Th17n	-0.0291199	0.72264	0.965004	FALSE
HIPK1	Th17n	-0.00266663	0.974077	0.999242	FALSE
DCLRE1B	Th17n	0.031574	0.700341	0.96237	FALSE
AP4B1	Th17n	0.0854089	0.297084	0.859448	FALSE
BCL2L15	Th17n	-0.059346	0.469167	0.913406	FALSE
PTPN22	Th17n	-0.0388607	0.635686	0.953646	FALSE
RSBN1	Th17n	0.0838693	0.305909	0.86189	FALSE
PHTF1	Th17n	0.0586551	0.474366	0.91465	FALSE
SLC25A24	Th17n	-0.0070747	0.931296	0.996075	FALSE
PHC2	Th17n	0.0177934	0.828326	0.976741	FALSE
ZFP362	Th17n	-0.0982428	0.2301	0.816382	FALSE
AK2	Th17n	-0.0425967	0.603535	0.948187	TRUE
RNF19B	Th17n	-0.139326	0.0879767	0.663543	FALSE
S100PBP	Th17n	0.115214	0.158922	0.763435	FALSE
YARS	Th17n	0.113594	0.164905	0.766118	FALSE
RBBP4	Th17n	-0.103053	0.207968	0.805944	FALSE
ZBTB8OS	Th17n	-0.0885202	0.279769	0.851768	FALSE
BSDC1	Th17n	0.0243722	0.766431	0.971121	FALSE
MARCKSL1	Th17n	0.166962	0.04046	0.546735	FALSE
HDAC1	Th17n	0.0675322	0.409999	0.895227	FALSE
LCK	Th17n	-0.0342524	0.676295	0.958133	FALSE
EIF3I	Th17n	0.102321	0.211233	0.805944	FALSE
TMEM234	Th17n	-0.00475078	0.953833	0.998034	FALSE
IQCC	Th17n	-0.0798487	0.329758	0.873163	FALSE
CCDC32	Th17n	-0.0475288	0.562239	0.940761	FALSE
CCDC28B	Th17n	0.178394	0.0284126	0.492188	FALSE
TXLNA	Th17n	0.00937668	0.909026	0.991286	FALSE
KPNA6	Th17n	0.0415443	0.612518	0.950475	FALSE
KHDRBS1	Th17n	-0.0245895	0.76441	0.970176	FALSE
PTP4A2	Th17n	0.19488	0.0164912	0.412939	FALSE
RPUSD2	Th17n	-0.10568	0.19655	0.801886	FALSE
PEF1	Th17n	-0.0804395	0.326181	0.872377	FALSE
ZCCHC17	Th17n	0.0615861	0.452528	0.90634	FALSE
PUM1	Th17n	-0.0646288	0.430464	0.899708	FALSE
SDC3	Th17n	-0.15971	0.0501316	0.575585	FALSE
CASC5	Th17n	-0.159304	0.050726	0.575585	FALSE
LAPTM5	Th17n	-0.102938	0.208479	0.805944	FALSE
RAD51	Th17n	0.0737509	0.36814	0.885647	FALSE
RUNX3	Th17n	-0.168804	0.0382698	0.540071	FALSE
CLIC4	Th17n	0.151106	0.0640202	0.612119	FALSE
RMDN3	Th17n	0.0493148	0.547627	0.938575	FALSE
GCHFR	Th17n	0.0505571	0.537572	0.935434	FALSE
DNAJC17	Th17n	0.0499316	0.542623	0.936421	FALSE
TPP2	Th17n	0.0110213	0.893157	0.987197	FALSE
ZFYVE19	Th17n	-0.188483	0.0204662	0.433235	FALSE
VPS18	Th17n	-0.0718387	0.380723	0.885647	FALSE
CHAC1	Th17n	-0.0387419	0.63672	0.953646	FALSE
INO80	Th17n	0.0145977	0.858803	0.978234	FALSE
CHP1	Th17n	0.0662096	0.41925	0.897327	FALSE
OIP5	Th17n	0.128708	0.115254	0.708206	FALSE
NUSAP1	Th17n	-0.214719	0.00810786	0.337539	FALSE
NDUFAF1	Th17n	-0.0266784	0.745057	0.966992	FALSE
RTF1	Th17n	-0.0659526	0.421061	0.897327	FALSE
RPAP1	Th17n	-0.0441256	0.590591	0.946115	FALSE
MGA	Th17n	-0.146891	0.0718917	0.622513	FALSE
MAPKBP1	Th17n	-0.00992053	0.903774	0.990372	FALSE
TEX30	Th17n	0.0317881	0.698408	0.961942	FALSE
JMJD7	Th17n	-0.0252685	0.758103	0.970036	FALSE
PLA2G4B	Th17n	0.0661684	0.41954	0.897327	TRUE
EHD4	Th17n	0.0808194	0.323894	0.870482	FALSE
VPS39	Th17n	0.0589147	0.47241	0.913491	FALSE
KDELC1	Th17n	0.136245	0.0953007	0.682846	FALSE
TMEM87A	Th17n	-0.0963146	0.239421	0.825425	FALSE
ZFP106	Th17n	0.0988114	0.227401	0.813701	FALSE
SNAP23	Th17n	-0.107686	0.188141	0.794464	FALSE
LRRC57	Th17n	-0.0673171	0.411495	0.895818	FALSE
HAUS2	Th17n	0.064712	0.42987	0.899708	FALSE
BIVM	Th17n	-0.0634032	0.439276	0.902872	FALSE
UBR1	Th17n	-0.0822526	0.315359	0.865367	FALSE
TMEM62	Th17n	-0.0107742	0.895539	0.987197	FALSE
CCNDBP1	Th17n	0.0362767	0.658332	0.956477	FALSE
ERCC5	Th17n	-0.0441563	0.590332	0.946115	FALSE
LCMT2	Th17n	-0.00288951	0.971911	0.999242	FALSE
ADAL	Th17n	-0.0346772	0.672509	0.958133	FALSE
ZSCAN29	Th17n	-0.0461903	0.573312	0.941614	FALSE
TUBGCP4	Th17n	0.0147979	0.856887	0.978234	FALSE
TRP53BP1	Th17n	0.126906	0.120478	0.715537	FALSE
PDIA3	Th17n	0.220843	0.00643115	0.318859	FALSE
SERF2	Th17n	0.0414639	0.613207	0.950475	FALSE
HYPK	Th17n	0.15877	0.0515167	0.577568	FALSE
MFAP1B	Th17n	0.154435	0.0583126	0.594335	FALSE
MFAP1A	Th17n	-0.080771	0.324185	0.870622	FALSE
WDR76	Th17n	0.0866297	0.290207	0.855229	FALSE
CASC4	Th17n	0.17604	0.0306059	0.501186	FALSE
CTDSPL2	Th17n	0.216076	0.00770636	0.332995	FALSE
EIF3J1	Th17n	0.0842492	0.303716	0.861532	FALSE
B2M	Th17n	0.0819763	0.316993	0.865942	FALSE
SORD	Th17n	-0.00860757	0.916459	0.992529	TRUE
SLC28A2	Th17n	0.0727684	0.374573	0.885647	TRUE
GATM	Th17n	-0.193842	0.0170867	0.413366	TRUE
AA467197	Th17n	-0.0207574	0.800285	0.975322	FALSE
SLC30A4	Th17n	-0.0611486	0.455751	0.906428	FALSE
BLOC1S6	Th17n	0.0420046	0.608583	0.949417	FALSE
SQRDL	Th17n	0.0554469	0.498913	0.922011	FALSE
SLC24A5	Th17n	0.0631153	0.441361	0.903859	FALSE
MYEF2	Th17n	-0.0331614	0.686052	0.959002	FALSE
DUT	Th17n	0.0137156	0.867254	0.979014	TRUE
CEP152	Th17n	-0.0619625	0.449765	0.905469	FALSE
EID1	Th17n	-0.0943751	0.249059	0.834874	FALSE
SECISBP2L	Th17n	0.020662	0.801183	0.975322	FALSE
COPS2	Th17n	0.142377	0.0811736	0.646892	FALSE
GALK2	Th17n	0.0654769	0.424426	0.897587	TRUE
DTWD1	Th17n	0.150566	0.0649865	0.6123	FALSE
ATP8B4	Th17n	0.06696	0.413987	0.895818	FALSE
GABPB1	Th17n	-0.112279	0.16988	0.772103	FALSE
USP8	Th17n	-0.11479	0.160473	0.765218	FALSE
TRPM7	Th17n	0.0761776	0.352548	0.880743	FALSE
SPPL2A	Th17n	-0.0249931	0.760658	0.970036	FALSE
AP4E1	Th17n	0.0732835	0.371192	0.885647	FALSE
BLVRA	Th17n	0.029106	0.722767	0.965004	TRUE
NCAPH	Th17n	-0.0950642	0.245604	0.832803	FALSE
ITPRIPL1	Th17n	-0.0765667	0.350086	0.880743	FALSE
SNRNP200	Th17n	-0.158623	0.0517351	0.577568	FALSE
CIAO1	Th17n	0.0547604	0.50425	0.925184	FALSE
TMEM127	Th17n	0.0479905	0.558444	0.940761	FALSE
STARD7	Th17n	0.00342269	0.96673	0.999242	FALSE
DUSP2	Th17n	-0.0449679	0.583513	0.944215	FALSE
FAHD2A	Th17n	0.126961	0.120316	0.715537	FALSE
ZFP661	Th17n	-0.0260718	0.750661	0.967036	FALSE
MRPS5	Th17n	0.0873421	0.286244	0.853725	FALSE
1500011K16RIK	Th17n	0.0405805	0.620796	0.951704	FALSE
BUB1	Th17n	-0.180486	0.0265775	0.474729	FALSE
BCL2L11	Th17n	0.0672362	0.412059	0.895818	FALSE
ANAPC1	Th17n	0.0837443	0.306633	0.86189	FALSE
TMEM87B	Th17n	-0.0959831	0.241049	0.827556	FALSE
ZC3H8	Th17n	0.0659666	0.420963	0.897327	FALSE
POLR1B	Th17n	0.0440735	0.59103	0.946115	FALSE
CHCHD5	Th17n	-0.0310787	0.704822	0.963617	FALSE
SLC20A1	Th17n	0.0880333	0.282433	0.853306	TRUE
CKAP2L	Th17n	0.0155101	0.850078	0.97744	FALSE
IL1A	Th17n	0.0329099	0.688309	0.959796	FALSE
SNRPB	Th17n	-0.00302893	0.970556	0.999242	FALSE
NOP56	Th17n	0.0254827	0.756116	0.969274	FALSE
IDH3B	Th17n	-0.0194772	0.812367	0.97577	TRUE
WDR75	Th17n	-0.058737	0.473748	0.914305	FALSE
PCED1A	Th17n	-0.0475823	0.561799	0.940761	FALSE
VPS16	Th17n	0.0381105	0.642227	0.953646	FALSE
PTPRA	Th17n	-0.0649881	0.427901	0.898153	FALSE
MRPS26	Th17n	0.0879401	0.282945	0.853306	FALSE
UBOX5	Th17n	0.0260434	0.750924	0.967036	FALSE
FASTKD5	Th17n	0.0119464	0.884249	0.985034	FALSE
DDRGK1	Th17n	0.0954417	0.243726	0.830275	FALSE
ITPA	Th17n	0.0422657	0.606354	0.948558	TRUE
SLC4A11	Th17n	-0.0389399	0.634997	0.953646	FALSE
4930402H24RIK	Th17n	-0.114439	0.161765	0.766118	FALSE
1700037H04RIK	Th17n	0.0106719	0.896525	0.987197	FALSE
CENPB	Th17n	0.1659	0.0417701	0.546735	FALSE
CDC25B	Th17n	0.00194411	0.981099	0.999242	FALSE
AP5S1	Th17n	-0.0784486	0.338336	0.877682	FALSE
MAVS	Th17n	0.0153856	0.851268	0.97744	FALSE
PANK2	Th17n	0.0372706	0.649584	0.955221	TRUE
RNF24	Th17n	0.119938	0.142409	0.741692	FALSE
SMOX	Th17n	0.0322432	0.694304	0.961648	FALSE
PRNP	Th17n	-0.0107912	0.895375	0.987197	FALSE
RASSF2	Th17n	-0.0541473	0.509043	0.926965	FALSE
SLC23A2	Th17n	-0.0554679	0.49875	0.922011	TRUE
TMEM230	Th17n	0.0526459	0.520878	0.930427	FALSE
PCNA	Th17n	-0.0285709	0.727661	0.965317	FALSE
GPCPD1	Th17n	-0.0731002	0.372393	0.885647	FALSE
1110034G24RIK	Th17n	-0.00117236	0.988601	0.999242	FALSE
TRMT6	Th17n	0.140268	0.0858286	0.657223	FALSE
MCM8	Th17n	0.0147026	0.857799	0.978234	FALSE
CRLS1	Th17n	-0.00496611	0.951743	0.997742	TRUE
HAO1	Th17n	-0.0387155	0.63695	0.953646	TRUE
TMX4	Th17n	-0.048577	0.55364	0.940703	FALSE
MKKS	Th17n	0.0754039	0.357474	0.881118	FALSE
SLX4IP	Th17n	0.039906	0.626618	0.952727	FALSE
TASP1	Th17n	-0.0550835	0.501735	0.923746	FALSE
ESF1	Th17n	0.111666	0.172238	0.777014	FALSE
NDUFAF5	Th17n	0.0108949	0.894375	0.987197	FALSE
KIF16B	Th17n	0.0177056	0.82916	0.976741	FALSE
SLC39A10	Th17n	0.0631237	0.4413	0.903859	FALSE
SNRPB2	Th17n	-0.123005	0.13241	0.726918	FALSE
DSTN	Th17n	0.0151998	0.853043	0.97744	FALSE
RRBP1	Th17n	-0.196072	0.0158298	0.410404	FALSE
SNX5	Th17n	-0.0959254	0.241334	0.827599	FALSE
MGME1	Th17n	-0.00925317	0.910219	0.991286	FALSE
CSRP2BP	Th17n	0.103261	0.207047	0.805944	FALSE
POLR3F	Th17n	-0.0686358	0.402373	0.891391	FALSE
RBBP9	Th17n	0.160977	0.0483158	0.572943	FALSE
SEC23B	Th17n	0.00292093	0.971605	0.999242	FALSE
GM561	Th17n	0.216049	0.00771418	0.332995	FALSE
DTD1	Th17n	-0.0729833	0.37316	0.885647	FALSE
NAA20	Th17n	0.0588498	0.472898	0.913634	FALSE
CRNKL1	Th17n	0.0359903	0.660862	0.957271	FALSE
RALGAPA2	Th17n	0.046705	0.569042	0.940814	FALSE
XRN2	Th17n	0.0325166	0.691843	0.960257	FALSE
NXT1	Th17n	0.192147	0.0180989	0.417353	FALSE
GZF1	Th17n	0.00683423	0.933626	0.996304	FALSE
CST3	Th17n	-0.0742263	0.365053	0.883763	FALSE
ZFP120	Th17n	0.0278556	0.73422	0.965871	FALSE
ZFP442	Th17n	-0.0463945	0.571616	0.940814	FALSE
CST7	Th17n	0.258762	0.00133608	0.169577	FALSE
APMAP	Th17n	-0.0713951	0.383678	0.885647	FALSE
ENTPD6	Th17n	-0.135296	0.0976506	0.68938	TRUE
PYGB	Th17n	0.142287	0.0813691	0.647277	TRUE
ABHD12	Th17n	-0.000626552	0.993908	0.999863	FALSE
GINS1	Th17n	0.141177	0.0837963	0.652341	FALSE
NANP	Th17n	0.0152036	0.853007	0.97744	TRUE
NSFL1C	Th17n	0.15015	0.0657399	0.6123	FALSE
FKBP1A	Th17n	-0.0810247	0.322662	0.870482	FALSE
SDCBP2	Th17n	0.0151949	0.85309	0.97744	FALSE
PSMF1	Th17n	0.0215203	0.793106	0.975322	FALSE
FAM110A	Th17n	0.0763514	0.351447	0.880743	FALSE
CSNK2A1	Th17n	-0.147368	0.0709625	0.618555	FALSE
TBC1D20	Th17n	-0.195824	0.0159651	0.411079	FALSE
RBCK1	Th17n	0.140737	0.0847766	0.656013	FALSE
TRIB3	Th17n	-0.0379334	0.643776	0.954131	FALSE
ZCCHC3	Th17n	0.0761641	0.352633	0.880743	FALSE
H13	Th17n	-0.0604746	0.460743	0.909339	FALSE
ID1	Th17n	0.0196174	0.811041	0.975322	FALSE
COX4I2	Th17n	0.0348614	0.670871	0.957739	TRUE
BCL2L1	Th17n	0.150823	0.0645255	0.6123	FALSE
TPX2	Th17n	-0.118822	0.146188	0.74676	FALSE
PDRG1	Th17n	0.0371775	0.650401	0.955221	FALSE
NABP1	Th17n	0.124926	0.126424	0.719644	FALSE
TM9SF4	Th17n	-0.0947428	0.247211	0.833278	FALSE
TSPYL3	Th17n	0.110078	0.178461	0.781901	FALSE
PLAGL2	Th17n	0.0262844	0.748696	0.967036	FALSE
POFUT1	Th17n	-0.105337	0.198015	0.801921	FALSE
KIF3B	Th17n	-0.0496211	0.545139	0.937338	FALSE
ASXL1	Th17n	0.0611693	0.455598	0.906428	FALSE
COMMD7	Th17n	-0.0188219	0.818569	0.976741	FALSE
DNMT3B	Th17n	0.102428	0.210756	0.805944	TRUE
MAPRE1	Th17n	0.0140258	0.86428	0.979014	FALSE
CDK5RAP1	Th17n	0.0511714	0.532635	0.93341	FALSE
CBFA2T2	Th17n	-0.0758128	0.354865	0.881118	FALSE
E2F1	Th17n	-0.0177817	0.828437	0.976741	FALSE
PXMP4	Th17n	0.00187101	0.98181	0.999242	FALSE
CHMP4B	Th17n	-0.0287733	0.725808	0.965004	FALSE
RALY	Th17n	0.0140536	0.864014	0.978838	FALSE
EIF2S2	Th17n	0.173674	0.0329544	0.518208	FALSE
AHCY	Th17n	-0.116992	0.152547	0.756052	FALSE
ITCH	Th17n	-0.0172295	0.833687	0.97717	FALSE
DYNLRB1	Th17n	0.0874904	0.285423	0.853306	FALSE
MAP1LC3A	Th17n	-0.0983676	0.229505	0.81571	FALSE
PIGU	Th17n	0.107326	0.189629	0.796314	TRUE
STAT4	Th17n	0.375655	2.00401e-06	0.0017012	FALSE
NCOA6	Th17n	-0.105235	0.198453	0.801921	FALSE
ACSS2	Th17n	-0.0410882	0.61643	0.951163	TRUE
GSS	Th17n	-0.0050735	0.950701	0.997742	TRUE
TRPC4AP	Th17n	-0.211899	0.00900271	0.343194	FALSE
EDEM2	Th17n	-0.163384	0.0450166	0.555205	FALSE
PROCR	Th17n	-0.135103	0.098133	0.690774	FALSE
EIF6	Th17n	-0.0343395	0.675517	0.958133	FALSE
UQCC1	Th17n	0.10616	0.194511	0.801106	FALSE
ERGIC3	Th17n	-0.111281	0.173731	0.779952	FALSE
CPNE1	Th17n	-0.0546872	0.504821	0.925366	FALSE
RBM12	Th17n	0.0137587	0.866841	0.979014	FALSE
STAT1	Th17n	-0.0868909	0.28875	0.854986	FALSE
NFS1	Th17n	-0.0551122	0.501512	0.923528	FALSE
ROMO1	Th17n	0.105563	0.197048	0.801921	FALSE
RBM39	Th17n	0.0688742	0.400737	0.891391	FALSE
PHF20	Th17n	0.0576235	0.482187	0.918291	FALSE
AAR2	Th17n	0.00368748	0.964158	0.999234	FALSE
DLGAP4	Th17n	-0.0532541	0.516067	0.928578	FALSE
GLS	Th17n	0.164215	0.0439221	0.551842	TRUE
TGIF2	Th17n	0.0184802	0.821808	0.976741	FALSE
1110008F13RIK	Th17n	0.0223651	0.785178	0.97456	FALSE
SLA2	Th17n	-0.138209	0.090578	0.666424	FALSE
NDRG3	Th17n	0.0386102	0.637867	0.953646	FALSE
DSN1	Th17n	0.0673294	0.41141	0.895818	FALSE
SAMHD1	Th17n	-0.163684	0.0446186	0.551842	FALSE
RBL1	Th17n	-0.0798416	0.329802	0.873163	FALSE
RPN2	Th17n	-0.109261	0.181723	0.785946	TRUE
MANBAL	Th17n	0.0621352	0.4485	0.905469	FALSE
BLCAP	Th17n	-0.112311	0.169757	0.772103	FALSE
CTNNBL1	Th17n	-0.0643859	0.432203	0.900654	FALSE
TTI1	Th17n	0.0661152	0.419915	0.897327	FALSE
RPRD1B	Th17n	0.079371	0.332669	0.874212	FALSE
TGM2	Th17n	-0.22301	0.00591645	0.306472	FALSE
NAB1	Th17n	-0.0796722	0.330832	0.873554	FALSE
LBP	Th17n	-0.184591	0.0232693	0.458411	FALSE
ACTR5	Th17n	-0.0716216	0.382167	0.885647	FALSE
PPP1R16B	Th17n	-0.0173928	0.832133	0.97717	FALSE
FAM83D	Th17n	-0.18774	0.0209778	0.43879	FALSE
DHX35	Th17n	0.00476604	0.953685	0.998034	FALSE
TOP1	Th17n	0.113667	0.164632	0.766118	FALSE
PLCG1	Th17n	-0.129235	0.113762	0.707755	TRUE
CHD6	Th17n	0.00582548	0.943405	0.996759	FALSE
TMEM194B	Th17n	-0.0900438	0.271543	0.848547	FALSE
SRSF6	Th17n	-0.113898	0.163769	0.766118	FALSE
IFT52	Th17n	0.030631	0.70888	0.964226	FALSE
MYBL2	Th17n	0.0348505	0.670967	0.957739	FALSE
OSER1	Th17n	0.22558	0.00535406	0.296527	FALSE
FITM2	Th17n	-0.0620923	0.448814	0.905469	FALSE
MFSD6	Th17n	-0.121675	0.136679	0.734473	FALSE
TTPAL	Th17n	-0.0870807	0.287694	0.853895	FALSE
SERINC3	Th17n	-0.0611992	0.455378	0.90634	FALSE
PKIG	Th17n	0.0718301	0.380779	0.885647	FALSE
ADA	Th17n	0.0518528	0.527185	0.930927	TRUE
YWHAB	Th17n	-0.0869885	0.288206	0.853952	FALSE
TOMM34	Th17n	0.131313	0.10802	0.701342	FALSE
STK4	Th17n	-0.00342977	0.966662	0.999242	FALSE
INPP1	Th17n	0.0868974	0.288713	0.854986	TRUE
SDC4	Th17n	0.238311	0.00321235	0.246578	FALSE
SYS1	Th17n	0.00148368	0.985575	0.999242	FALSE
HIBCH	Th17n	0.112268	0.169922	0.772103	TRUE
PIGT	Th17n	0.082243	0.315416	0.865367	TRUE
DNTTIP1	Th17n	0.093687	0.252542	0.837631	FALSE
UBE2C	Th17n	-0.109164	0.182115	0.785946	FALSE
ACOT8	Th17n	-0.0933935	0.254038	0.838404	TRUE
ZSWIM3	Th17n	-0.017874	0.827561	0.976741	FALSE
ZSWIM1	Th17n	-0.037495	0.647615	0.955221	FALSE
NEURL2	Th17n	-0.142726	0.0804245	0.642859	FALSE
CTSA	Th17n	-0.133959	0.10104	0.691734	TRUE
PCIF1	Th17n	-0.0543401	0.507533	0.926287	FALSE
ZFP335	Th17n	0.0305549	0.709572	0.964861	FALSE
NCOA5	Th17n	0.0206146	0.80163	0.975322	FALSE
CD40	Th17n	-0.276308	0.000594246	0.123832	FALSE
SLC35C2	Th17n	-0.00579052	0.943744	0.996759	FALSE
ELMO2	Th17n	0.0328385	0.68895	0.959796	FALSE
PMS1	Th17n	0.125015	0.126154	0.719644	FALSE
2810408M09RIK	Th17n	-0.0229192	0.77999	0.973142	FALSE
ZMYND8	Th17n	0.0846706	0.301294	0.861532	FALSE
ORMDL1	Th17n	0.094889	0.246479	0.833278	FALSE
NCOA3	Th17n	-0.200171	0.0137284	0.393785	FALSE
OSGEPL1	Th17n	0.123506	0.130828	0.722863	FALSE
PREX1	Th17n	-0.0923871	0.259213	0.840221	FALSE
CSE1L	Th17n	-0.000306727	0.997018	0.999863	FALSE
STAU1	Th17n	0.0017239	0.98324	0.999242	FALSE
DDX27	Th17n	-0.0121889	0.881916	0.98409	FALSE
ZNFX1	Th17n	-0.0303572	0.711367	0.965004	FALSE
1500012F01RIK	Th17n	0.0953573	0.244145	0.830662	FALSE
ASNSD1	Th17n	0.131263	0.108154	0.701342	FALSE
SLC9A8	Th17n	-0.0498482	0.543298	0.936421	TRUE
SPATA2	Th17n	0.0658962	0.421459	0.897327	FALSE
RNF114	Th17n	-0.14473	0.0762225	0.634396	FALSE
UBE2V1	Th17n	0.00276403	0.97313	0.999242	FALSE
TMEM189	Th17n	0.0217877	0.790594	0.97522	FALSE
PTPN1	Th17n	-0.303308	0.000153269	0.0499883	FALSE
ADNP	Th17n	0.0465995	0.569916	0.940814	FALSE
DPM1	Th17n	-0.0506868	0.536528	0.935066	FALSE
STK17B	Th17n	-0.150092	0.0658453	0.6123	FALSE
NFATC2	Th17n	-0.186369	0.0219503	0.447441	FALSE
ZFP64	Th17n	-0.00780766	0.924199	0.992726	FALSE
PFDN4	Th17n	0.221659	0.00623287	0.31869	FALSE
GTF3C3	Th17n	0.0591889	0.470347	0.913491	FALSE
FAM210B	Th17n	-0.0122961	0.880885	0.984025	FALSE
AURKA	Th17n	-0.155695	0.0562664	0.587761	FALSE
CSTF1	Th17n	0.00634918	0.938327	0.996542	FALSE
RTFDC1	Th17n	-0.0946996	0.247428	0.83353	FALSE
RAE1	Th17n	-0.0153996	0.851133	0.97744	FALSE
RBM38	Th17n	0.0196122	0.811091	0.975322	FALSE
ANKRD44	Th17n	-0.20944	0.00985309	0.350994	FALSE
ZBP1	Th17n	0.0594121	0.468672	0.913406	FALSE
PMEPA1	Th17n	-0.127087	0.119946	0.715537	FALSE
RAB22A	Th17n	0.2517	0.00182336	0.195811	FALSE
SF3B1	Th17n	0.0555106	0.498419	0.922011	FALSE
STX16	Th17n	0.0978434	0.232009	0.817467	FALSE
NPEPL1	Th17n	-0.0262984	0.748567	0.967036	FALSE
GNAS	Th17n	0.000819101	0.992036	0.999863	FALSE
COQ10B	Th17n	-0.114505	0.16152	0.766118	FALSE
NELFCD	Th17n	-0.0404749	0.621706	0.951704	FALSE
CTSZ	Th17n	0.0529906	0.518148	0.929269	FALSE
ATP5E	Th17n	0.0646532	0.43029	0.899708	TRUE
SLMO2	Th17n	0.0154984	0.850189	0.97744	FALSE
GM14393	Th17n	-0.0660408	0.42044	0.897327	FALSE
HSPD1	Th17n	0.0405159	0.621354	0.951704	FALSE
GM14391	Th17n	0.0470701	0.566022	0.940814	FALSE
HSPE1	Th17n	0.164165	0.0439865	0.551842	FALSE
GM14288	Th17n	-0.0479894	0.558453	0.940761	FALSE
GM14305	Th17n	0.0917053	0.26276	0.840272	FALSE
GM14295	Th17n	0.0560501	0.494247	0.920672	FALSE
MOB4	Th17n	0.0958662	0.241626	0.827599	FALSE
GM14325	Th17n	0.065522	0.424107	0.897539	FALSE
GM14326	Th17n	0.0406839	0.619906	0.951308	FALSE
ETOHI1	Th17n	-0.00370551	0.963983	0.999234	FALSE
ZFP931	Th17n	-0.033831	0.680056	0.958133	FALSE
MARS2	Th17n	-0.135719	0.0965978	0.686	FALSE
TAF4A	Th17n	0.0760662	0.353254	0.880993	FALSE
LSM14B	Th17n	0.108349	0.185419	0.789174	FALSE
PSMA7	Th17n	0.131133	0.108508	0.701342	FALSE
MTG2	Th17n	-0.0141369	0.863216	0.978801	FALSE
OSBPL2	Th17n	-0.0595347	0.467753	0.913312	FALSE
ADRM1	Th17n	0.0572081	0.485355	0.918291	FALSE
RPS21	Th17n	0.104911	0.199844	0.801923	FALSE
CABLES2	Th17n	-0.0612851	0.454744	0.90634	FALSE
SLCO4A1	Th17n	0.172628	0.0340398	0.520871	TRUE
MRGBP	Th17n	-0.0249194	0.761343	0.970036	FALSE
OGFR	Th17n	0.106221	0.194255	0.801106	FALSE
DIDO1	Th17n	0.0658801	0.421574	0.897327	FALSE
GID8	Th17n	0.0939052	0.251434	0.837631	FALSE
SLC17A9	Th17n	0.0273178	0.739165	0.966728	FALSE
YTHDF1	Th17n	-0.0399585	0.626164	0.952727	FALSE
ARFGAP1	Th17n	-0.107379	0.189407	0.795955	FALSE
PPDPF	Th17n	0.0844947	0.302303	0.861532	FALSE
GMEB2	Th17n	0.138745	0.0893222	0.66495	FALSE
RTEL1	Th17n	0.13298	0.103579	0.697694	FALSE
ARFRP1	Th17n	0.187169	0.0213785	0.439502	FALSE
ZGPAT	Th17n	-0.00624682	0.93932	0.996542	FALSE
LIME1	Th17n	0.00587106	0.942963	0.996759	FALSE
TPD52L2	Th17n	-0.0210317	0.797702	0.975322	FALSE
DNAJC5	Th17n	-0.00347544	0.966218	0.999242	FALSE
UCKL1	Th17n	0.103043	0.208015	0.805944	TRUE
ZNF512B	Th17n	0.0371405	0.650726	0.955221	FALSE
SAMD10	Th17n	-0.116226	0.155271	0.758414	FALSE
PRPF6	Th17n	0.0517778	0.527784	0.930927	FALSE
TCEA2	Th17n	-0.0464975	0.570762	0.940814	FALSE
RGS19	Th17n	-0.0163236	0.842315	0.97744	FALSE
PCMTD2	Th17n	0.0716499	0.381978	0.885647	FALSE
POLR3K	Th17n	0.131136	0.108499	0.701342	FALSE
RRS1	Th17n	0.0167377	0.838368	0.97744	FALSE
PEX2	Th17n	0.0209001	0.798941	0.975322	FALSE
MRPS28	Th17n	0.127449	0.118885	0.715537	FALSE
TPD52	Th17n	0.0503817	0.538986	0.936057	FALSE
FABP5	Th17n	0.0617602	0.451249	0.905469	FALSE
IMPA1	Th17n	0.0353693	0.66636	0.957271	TRUE
ZFAND1	Th17n	0.0333611	0.684262	0.958423	FALSE
SNX16	Th17n	0.0171377	0.83456	0.97717	FALSE
LRRCC1	Th17n	-0.0292581	0.721378	0.965004	FALSE
E2F5	Th17n	-0.116689	0.153619	0.757104	FALSE
1810022K09RIK	Th17n	0.16732	0.0400268	0.545638	FALSE
CAR13	Th17n	0.068467	0.403534	0.891391	TRUE
TYW5	Th17n	-0.0372051	0.650159	0.955221	FALSE
9430016H08RIK	Th17n	0.0779013	0.341727	0.878347	FALSE
YTHDF3	Th17n	0.0035358	0.965632	0.999242	FALSE
ARMC1	Th17n	0.0424389	0.604879	0.948187	FALSE
MTFR1	Th17n	-0.036459	0.656724	0.956477	FALSE
PDE7A	Th17n	0.0249707	0.760867	0.970036	TRUE
KCTD18	Th17n	0.125529	0.124591	0.716937	FALSE
HPS3	Th17n	-0.169803	0.0371241	0.53602	FALSE
HLTF	Th17n	0.131471	0.107593	0.701342	FALSE
GYG	Th17n	-0.0992196	0.225477	0.813701	TRUE
TBL1XR1	Th17n	0.0179	0.827313	0.976741	FALSE
ECT2	Th17n	-0.122259	0.13479	0.73134	FALSE
NCEH1	Th17n	-0.00279461	0.972833	0.999242	FALSE
TNFSF10	Th17n	0.0826857	0.312809	0.865367	FALSE
EIF5A2	Th17n	-0.0250854	0.759801	0.970036	FALSE
RPL22L1	Th17n	0.0772534	0.345769	0.879777	FALSE
MYNN	Th17n	-0.0466006	0.569907	0.940814	FALSE
SEC62	Th17n	-0.0370373	0.651633	0.955424	FALSE
PHC3	Th17n	0.00548484	0.94671	0.997216	FALSE
PRKCI	Th17n	-0.0393481	0.631451	0.953646	FALSE
BZW1	Th17n	0.0297072	0.717281	0.965004	FALSE
SKIL	Th17n	-0.0582189	0.477664	0.916003	FALSE
SLC7A14	Th17n	0.114329	0.16217	0.766118	FALSE
CLK1	Th17n	-0.0464482	0.571171	0.940814	FALSE
ZMAT3	Th17n	0.0684318	0.403776	0.891391	FALSE
PIK3CA	Th17n	-0.0436893	0.594271	0.946611	TRUE
ZFP639	Th17n	0.00594892	0.942208	0.996759	FALSE
MFN1	Th17n	0.0155869	0.849344	0.97744	FALSE
GNB4	Th17n	0.013105	0.873113	0.98061	FALSE
ACTL6A	Th17n	0.129086	0.114182	0.707755	FALSE
PPIL3	Th17n	-0.109346	0.181383	0.785946	FALSE
MRPL47	Th17n	0.197758	0.0149338	0.407143	FALSE
NDUFB5	Th17n	-0.0133601	0.870665	0.980304	TRUE
NIF3L1	Th17n	0.11529	0.158647	0.763435	FALSE
FXR1	Th17n	0.0586424	0.474462	0.91465	FALSE
DNAJC19	Th17n	0.18824	0.0206327	0.433631	FALSE
ORC2	Th17n	0.0461778	0.573416	0.941614	FALSE
ATP11B	Th17n	-0.124369	0.128136	0.721451	FALSE
DCUN1D1	Th17n	0.109272	0.181681	0.785946	FALSE
MCCC1	Th17n	-0.0482505	0.556312	0.940761	TRUE
ACAD9	Th17n	-0.0543083	0.507782	0.926358	TRUE
D3ERTD254E	Th17n	0.0718508	0.380642	0.885647	FALSE
ANXA5	Th17n	0.0620622	0.449034	0.905469	FALSE
NDUFB3	Th17n	0.0455943	0.578276	0.943542	TRUE
1810062G17RIK	Th17n	0.0703063	0.390991	0.886366	FALSE
EXOSC9	Th17n	-0.0455526	0.578623	0.943829	FALSE
CCNA2	Th17n	-0.147899	0.0699408	0.615753	FALSE
BBS7	Th17n	-0.00548985	0.946661	0.997216	FALSE
GM5148	Th17n	0.041206	0.615419	0.950787	FALSE
GM9845	Th17n	-0.0228311	0.780814	0.973481	FALSE
HSPA4L	Th17n	0.0220234	0.788383	0.97522	FALSE
PLK4	Th17n	0.109016	0.18271	0.785946	FALSE
CFLAR	Th17n	0.101325	0.215739	0.810289	FALSE
MFSD8	Th17n	0.0121623	0.882172	0.98409	FALSE
3110057O12RIK	Th17n	0.0709671	0.386542	0.885944	FALSE
LARP1B	Th17n	0.172225	0.0344662	0.520871	FALSE
CASP8	Th17n	-0.0712864	0.384404	0.885647	FALSE
PGRMC2	Th17n	0.0372338	0.649907	0.955221	FALSE
JADE1	Th17n	0.103735	0.204961	0.805944	FALSE
SCLT1	Th17n	-0.0263541	0.748052	0.967036	FALSE
TRAK2	Th17n	0.0426092	0.603429	0.948187	FALSE
STRADB	Th17n	-0.0141749	0.862851	0.978801	FALSE
CCRN4L	Th17n	-0.00565356	0.945073	0.996759	FALSE
ELF2	Th17n	0.036022	0.660582	0.957271	FALSE
MGARP	Th17n	0.131576	0.107309	0.701342	FALSE
NDUFC1	Th17n	-0.0274834	0.737641	0.966728	TRUE
NAA15	Th17n	-0.0466226	0.569725	0.940814	FALSE
RAB33B	Th17n	0.178299	0.0284988	0.492188	FALSE
TMEM237	Th17n	0.0553522	0.499648	0.922604	FALSE
MGST2	Th17n	-0.18224	0.0251183	0.464688	TRUE
FOXO1	Th17n	-0.183313	0.0242596	0.461779	FALSE
COG6	Th17n	-0.144545	0.0766014	0.634396	FALSE
NHLRC3	Th17n	0.00310965	0.969772	0.999242	FALSE
ALS2	Th17n	0.0322497	0.694245	0.961648	FALSE
UFM1	Th17n	-0.00659469	0.935947	0.996432	FALSE
SUPT20	Th17n	0.0453791	0.580072	0.943829	FALSE
EXOSC8	Th17n	-0.061199	0.455379	0.90634	FALSE
ALG5	Th17n	-0.124967	0.1263	0.719644	TRUE
RFXAP	Th17n	-0.0559823	0.49477	0.920672	FALSE
SPG20	Th17n	-0.0819817	0.316961	0.865942	FALSE
DCLK1	Th17n	0.219289	0.00682459	0.321376	FALSE
COMMD2	Th17n	0.0485348	0.553986	0.940761	FALSE
RNF13	Th17n	0.0702092	0.391648	0.886366	FALSE
PFN2	Th17n	-0.138404	0.0901195	0.666424	FALSE
SERP1	Th17n	0.182874	0.0246079	0.461779	FALSE
EIF2A	Th17n	0.189887	0.0195292	0.423721	FALSE
SELT	Th17n	-0.05743	0.483662	0.918291	FALSE
SIAH2	Th17n	0.12255	0.133857	0.729528	FALSE
GPR171	Th17n	0.160786	0.0485863	0.573526	FALSE
SUMO1	Th17n	-0.0525166	0.521904	0.930712	FALSE
NOP58	Th17n	-0.0991495	0.225806	0.813701	FALSE
MBNL1	Th17n	0.199683	0.013965	0.395614	FALSE
RAP2B	Th17n	-0.0158011	0.847299	0.97744	FALSE
DHX36	Th17n	0.0949279	0.246285	0.833278	FALSE
VCPIP1	Th17n	-0.107984	0.186915	0.790954	FALSE
E130311K13RIK	Th17n	-0.028078	0.732179	0.965871	FALSE
SLC33A1	Th17n	0.0842047	0.303972	0.861532	TRUE
GMPS	Th17n	-0.00587661	0.942909	0.996759	TRUE
FAM117B	Th17n	0.0131596	0.872589	0.98061	FALSE
SSR3	Th17n	0.0356884	0.663533	0.957271	FALSE
TIPARP	Th17n	0.0439974	0.591671	0.946115	FALSE
WDR12	Th17n	0.0606379	0.459531	0.90813	FALSE
CCNL1	Th17n	-0.051844	0.527255	0.930927	FALSE
RSRC1	Th17n	-0.0376536	0.646224	0.954807	FALSE
MLF1	Th17n	0.142419	0.0810835	0.646759	FALSE
GFM1	Th17n	-0.0534759	0.514318	0.927767	FALSE
LXN	Th17n	0.0270547	0.741588	0.966992	FALSE
MFSD1	Th17n	-0.113432	0.165511	0.766118	FALSE
1110032F04RIK	Th17n	-0.00159143	0.984527	0.999242	FALSE
IFT80	Th17n	-0.0399332	0.626383	0.952727	FALSE
SMC4	Th17n	-0.0571837	0.485542	0.918317	FALSE
CYP20A1	Th17n	0.161039	0.0482291	0.572943	FALSE
TRIM59	Th17n	0.0157604	0.847687	0.97744	FALSE
KPNA4	Th17n	-0.0876291	0.284657	0.853306	FALSE
ABI2	Th17n	-0.084235	0.303797	0.861532	FALSE
NMD3	Th17n	-0.216054	0.0077125	0.332995	FALSE
RAPH1	Th17n	0.158826	0.0514331	0.577568	FALSE
PDCD10	Th17n	-0.118791	0.146296	0.74676	FALSE
SERPINI1	Th17n	-0.142975	0.0798926	0.640912	FALSE
GOLIM4	Th17n	0.0486957	0.552671	0.940535	FALSE
RAPGEF2	Th17n	0.0176913	0.829296	0.976741	FALSE
PPID	Th17n	0.0192959	0.814082	0.975819	FALSE
ETFDH	Th17n	0.0180776	0.825627	0.976741	TRUE
4930579G24RIK	Th17n	-0.00495821	0.95182	0.997742	FALSE
CTSO	Th17n	-0.00123875	0.987956	0.999242	FALSE
PLRG1	Th17n	-0.0138803	0.865675	0.979014	FALSE
TLR2	Th17n	0.0167415	0.838331	0.97744	FALSE
D930015E06RIK	Th17n	-0.05051	0.537952	0.93569	FALSE
MND1	Th17n	0.0917	0.262788	0.840272	FALSE
SGK3	Th17n	-0.0210192	0.79782	0.975322	FALSE
ARFIP1	Th17n	-0.0560105	0.494553	0.920672	FALSE
TMEM154	Th17n	-0.028842	0.72518	0.965004	FALSE
FBXW7	Th17n	-0.129596	0.112748	0.707755	FALSE
RPS3A1	Th17n	0.0585326	0.475292	0.91465	FALSE
CD1D1	Th17n	-0.0452474	0.581173	0.943962	FALSE
CD5L	Th17n	0.344013	1.52583e-05	0.00783327	FALSE
FCRL1	Th17n	0.170065	0.0368279	0.535975	FALSE
ARHGEF11	Th17n	0.00339369	0.967012	0.999242	FALSE
SH2D2A	Th17n	0.190792	0.0189453	0.417986	FALSE
PRCC	Th17n	-0.0535952	0.513378	0.926965	FALSE
HDGF	Th17n	-0.00332171	0.967711	0.999242	FALSE
MRPL24	Th17n	0.0712446	0.384684	0.885647	FALSE
RRNAD1	Th17n	0.0350355	0.669323	0.957739	FALSE
ISG20L2	Th17n	0.0214093	0.79415	0.975322	FALSE
CRABP2	Th17n	0.167935	0.0392907	0.543162	FALSE
GPATCH4	Th17n	0.10545	0.197532	0.801921	FALSE
APOA1BP	Th17n	0.0369911	0.652039	0.955693	FALSE
IQGAP3	Th17n	0.0330468	0.68708	0.959171	FALSE
TSACC	Th17n	-0.0698768	0.393899	0.888948	FALSE
CCT3	Th17n	0.0526176	0.521102	0.930427	FALSE
SMG5	Th17n	0.0788126	0.336092	0.877447	FALSE
PMF1	Th17n	0.0477527	0.560398	0.940761	FALSE
SLC25A44	Th17n	-0.0395411	0.629778	0.952727	FALSE
SEMA4A	Th17n	0.0314122	0.701804	0.962597	FALSE
LMNA	Th17n	0.146675	0.0723159	0.622513	FALSE
LAMTOR2	Th17n	-0.00845417	0.917943	0.992529	FALSE
UBQLN4	Th17n	-0.0582169	0.47768	0.916003	FALSE
SSR2	Th17n	0.00786685	0.923626	0.992726	FALSE
ARHGEF2	Th17n	0.0178837	0.827468	0.976741	FALSE
2810403A07RIK	Th17n	-0.0334894	0.683113	0.958133	FALSE
RIT1	Th17n	0.0167189	0.838547	0.97744	FALSE
SYT11	Th17n	-0.0902674	0.270349	0.847473	FALSE
GON4L	Th17n	0.0369268	0.652605	0.955693	FALSE
MSTO1	Th17n	0.0414448	0.613371	0.950475	FALSE
DAP3	Th17n	-0.0644336	0.431861	0.900537	FALSE
ASH1L	Th17n	0.198925	0.0143395	0.3996	FALSE
RUSC1	Th17n	0.0137011	0.867393	0.979014	FALSE
FDPS	Th17n	-0.035169	0.668137	0.957739	TRUE
CLK2	Th17n	-0.10305	0.207981	0.805944	FALSE
SCAMP3	Th17n	0.0767497	0.348933	0.879777	FALSE
FAM189B	Th17n	-0.0865745	0.290516	0.855229	FALSE
GBA	Th17n	-0.0670408	0.413422	0.895818	TRUE
MTX1	Th17n	0.0443048	0.589081	0.945752	FALSE
MUC1	Th17n	0.0717805	0.381109	0.885647	FALSE
KRTCAP2	Th17n	-0.132119	0.105854	0.699881	FALSE
DPM3	Th17n	0.0636254	0.437671	0.902351	TRUE
SLC50A1	Th17n	-0.115037	0.159567	0.764097	FALSE
ADAM15	Th17n	-0.0247784	0.762654	0.970089	FALSE
LENEP	Th17n	-0.0415469	0.612496	0.950475	FALSE
FLAD1	Th17n	0.059066	0.471271	0.913491	TRUE
CKS1B	Th17n	-0.0398885	0.62677	0.952727	FALSE
SHC1	Th17n	8.33862e-05	0.999189	0.999863	FALSE
PYGO2	Th17n	-0.056637	0.48973	0.919512	FALSE
PBXIP1	Th17n	0.0379474	0.643653	0.954131	FALSE
PMVK	Th17n	-0.0497704	0.543929	0.936429	TRUE
ADAR	Th17n	0.0625956	0.445139	0.90541	FALSE
UBE2Q1	Th17n	0.047444	0.562938	0.940814	FALSE
ATP8B2	Th17n	0.0234676	0.774865	0.971525	FALSE
HAX1	Th17n	-0.00539909	0.947542	0.997615	FALSE
UBAP2L	Th17n	0.0870826	0.287683	0.853895	FALSE
4933434E20RIK	Th17n	-0.00584873	0.94318	0.996759	FALSE
TPM3	Th17n	0.0653852	0.425077	0.897814	FALSE
RPS27	Th17n	0.0103137	0.89998	0.988675	FALSE
JTB	Th17n	0.0255815	0.755201	0.969274	FALSE
SLC39A1	Th17n	-0.118954	0.145736	0.74676	FALSE
CRTC2	Th17n	-0.0611916	0.455434	0.90634	FALSE
DENND4B	Th17n	-0.136628	0.0943624	0.678885	FALSE
GATAD2B	Th17n	0.186077	0.0221624	0.448507	FALSE
INTS3	Th17n	-0.0483804	0.555249	0.940761	FALSE
ILF2	Th17n	-0.0220669	0.787974	0.97522	FALSE
SNAPIN	Th17n	-0.0807377	0.324385	0.870876	FALSE
CHTOP	Th17n	-0.0272761	0.739549	0.966728	FALSE
S100A1	Th17n	0.0852086	0.298222	0.859475	FALSE
S100A13	Th17n	-0.107194	0.190177	0.796914	FALSE
S100A3	Th17n	0.00627839	0.939014	0.996542	FALSE
S100A2	Th17n	NA	NA	NA	FALSE
S100A4	Th17n	0.117972	0.149114	0.749283	FALSE
S100A6	Th17n	-0.0802311	0.32744	0.872377	FALSE
NDUFS1	Th17n	0.0270656	0.741487	0.966992	TRUE
EEF1B2	Th17n	0.184862	0.0230641	0.45641	FALSE
S100A11	Th17n	0.0634344	0.439051	0.902872	FALSE
S100A10	Th17n	-0.166835	0.0406148	0.546735	FALSE
THEM4	Th17n	-0.0879107	0.283106	0.853306	FALSE
RORC	Th17n	-0.0536232	0.513158	0.926965	FALSE
TDRKH	Th17n	-0.0839529	0.305425	0.861767	FALSE
MRPL9	Th17n	0.0703451	0.390729	0.886366	FALSE
SNX27	Th17n	0.0312019	0.703706	0.962851	FALSE
TUFT1	Th17n	0.0196992	0.810268	0.975322	FALSE
FASTKD2	Th17n	0.170806	0.0360033	0.534353	FALSE
POGZ	Th17n	0.109208	0.181936	0.785946	FALSE
PSMB4	Th17n	0.0046985	0.954341	0.998092	FALSE
SELENBP1	Th17n	0.215407	0.00790195	0.33565	FALSE
RFX5	Th17n	-0.0318764	0.697611	0.961942	FALSE
PI4KB	Th17n	0.112819	0.167824	0.768044	TRUE
PSMD4	Th17n	0.00420007	0.95918	0.999194	FALSE
PIP5K1A	Th17n	-0.0102108	0.900972	0.989032	TRUE
VPS72	Th17n	-0.0238296	0.771486	0.971121	FALSE
SCNM1	Th17n	-0.166715	0.040762	0.546735	FALSE
LYSMD1	Th17n	0.113936	0.163627	0.766118	FALSE
TNFAIP8L2	Th17n	0.0908078	0.26748	0.8456	FALSE
GABPB2	Th17n	0.0987635	0.227627	0.813701	FALSE
MLLT11	Th17n	0.172451	0.0342259	0.520871	FALSE
CDC42SE1	Th17n	-0.0770726	0.346903	0.879777	FALSE
PRUNE	Th17n	0.0954595	0.243638	0.830275	FALSE
FAM63A	Th17n	-0.11405	0.163203	0.766118	FALSE
ANXA9	Th17n	-0.0468123	0.568154	0.940814	FALSE
CERS2	Th17n	0.0768079	0.348566	0.879777	FALSE
SETDB1	Th17n	0.0677301	0.408626	0.894397	TRUE
ARNT	Th17n	-0.0215949	0.792405	0.975322	FALSE
CTSS	Th17n	0.0152379	0.852679	0.97744	FALSE
GOLPH3L	Th17n	0.0612751	0.454818	0.90634	FALSE
ENSA	Th17n	0.16503	0.0428699	0.549824	FALSE
MCL1	Th17n	0.0143737	0.860948	0.978385	FALSE
KLF7	Th17n	-0.0287216	0.726281	0.965004	FALSE
ECM1	Th17n	0.0991225	0.225933	0.813701	FALSE
TARS2	Th17n	0.031577	0.700314	0.96237	FALSE
RPRD2	Th17n	-0.0117302	0.88633	0.98598	FALSE
PRPF3	Th17n	-0.20252	0.0126376	0.385074	FALSE
MRPS21	Th17n	0.119983	0.14226	0.741692	FALSE
APH1A	Th17n	-0.143906	0.0779282	0.637766	FALSE
ANP32E	Th17n	0.017785	0.828406	0.976741	FALSE
VPS45	Th17n	0.0262459	0.749052	0.967036	FALSE
OTUD7B	Th17n	0.000226985	0.997793	0.999863	FALSE
SF3B4	Th17n	0.115187	0.159021	0.763435	FALSE
BOLA1	Th17n	0.0843117	0.303356	0.861532	FALSE
HIST2H2AC	Th17n	0.0365001	0.656362	0.956477	FALSE
HIST2H2BE	Th17n	0.083792	0.306356	0.86189	FALSE
HIST2H3C2	Th17n	0.0325271	0.691748	0.960257	FALSE
HIST2H2AA2	Th17n	-0.0326763	0.690407	0.959812	FALSE
HIST2H2AA1	Th17n	0.0192112	0.814883	0.976174	FALSE
HIST2H4	Th17n	-0.0991133	0.225977	0.813701	FALSE
HIST2H3B	Th17n	0.00137185	0.986662	0.999242	FALSE
HIST2H2BB	Th17n	0.0236976	0.772718	0.971121	FALSE
TXNIP	Th17n	0.0744058	0.363891	0.883006	FALSE
POLR3GL	Th17n	-0.140552	0.085189	0.656817	FALSE
RBM8A	Th17n	0.0930638	0.255725	0.838404	FALSE
PEX11B	Th17n	-0.0122819	0.881022	0.984053	FALSE
CREB1	Th17n	-0.0171616	0.834333	0.97717	FALSE
PIAS3	Th17n	0.0511141	0.533095	0.933653	FALSE
NUDT17	Th17n	0.149079	0.0677129	0.614225	FALSE
POLR3C	Th17n	0.0637877	0.4365	0.902351	FALSE
RNF115	Th17n	-0.0288227	0.725356	0.965004	FALSE
GPR89	Th17n	-0.0561608	0.493393	0.920672	FALSE
METTL21A	Th17n	0.00248842	0.975809	0.999242	FALSE
ACP6	Th17n	0.0201401	0.806105	0.975322	TRUE
CHD1L	Th17n	0.158111	0.0525049	0.577568	FALSE
PDE4DIP	Th17n	-0.0710616	0.385909	0.885647	FALSE
SEC22B	Th17n	0.0346444	0.672801	0.958133	FALSE
NOTCH2	Th17n	-0.0516035	0.529176	0.930927	FALSE
PHGDH	Th17n	0.108156	0.186207	0.789583	TRUE
CCNYL1	Th17n	0.191526	0.0184825	0.417353	FALSE
WARS2	Th17n	0.0334592	0.683383	0.958133	FALSE
WDR3	Th17n	0.0393762	0.631207	0.953646	FALSE
GDAP2	Th17n	-0.0267779	0.744139	0.966992	FALSE
ATP1A1	Th17n	-0.0524105	0.522746	0.930712	TRUE
SIKE1	Th17n	-0.0475826	0.561797	0.940761	FALSE
CSDE1	Th17n	0.0706239	0.388849	0.886366	FALSE
NRAS	Th17n	0.0223388	0.785425	0.97456	FALSE
BCAS2	Th17n	0.104772	0.200445	0.802319	FALSE
TRIM33	Th17n	-0.118182	0.148388	0.748033	FALSE
SLC16A1	Th17n	0.0657526	0.422474	0.897382	TRUE
PPM1J	Th17n	-0.135781	0.0964429	0.685453	FALSE
RHOC	Th17n	-0.0327866	0.689416	0.959796	FALSE
MOV10	Th17n	-0.0942528	0.249675	0.835986	FALSE
CAPZA1	Th17n	-0.0169048	0.836776	0.977189	FALSE
ST7L	Th17n	-0.103262	0.207043	0.805944	FALSE
DDX20	Th17n	0.0749018	0.360693	0.881118	FALSE
RAP1A	Th17n	-0.0120287	0.883457	0.984775	FALSE
ATP5F1	Th17n	0.0420356	0.608318	0.949417	TRUE
WDR77	Th17n	-0.00907301	0.91196	0.991369	FALSE
DENND2D	Th17n	0.0896802	0.273491	0.850742	FALSE
CEPT1	Th17n	0.151203	0.0638473	0.611862	TRUE
DRAM2	Th17n	-0.0119604	0.884114	0.985034	FALSE
LRIF1	Th17n	-0.0573064	0.484604	0.918291	FALSE
CD53	Th17n	0.113195	0.166401	0.766118	FALSE
KCNA3	Th17n	0.0879465	0.282909	0.853306	FALSE
IDH1	Th17n	0.0477492	0.560426	0.940761	TRUE
LAMTOR5	Th17n	-0.0752632	0.358374	0.881118	FALSE
RBM15	Th17n	-0.0257016	0.754088	0.968991	FALSE
PIKFYVE	Th17n	0.127444	0.118898	0.715537	TRUE
STRIP1	Th17n	0.0554206	0.499117	0.922011	FALSE
AHCYL1	Th17n	-0.00507919	0.950646	0.997742	TRUE
GSTM5	Th17n	0.0686905	0.401997	0.891391	FALSE
GSTM1	Th17n	-0.101365	0.215556	0.810289	FALSE
GSTM4	Th17n	0.0542651	0.508121	0.926482	FALSE
AMPD2	Th17n	0.0971281	0.235457	0.8199	TRUE
GNAI3	Th17n	0.00894912	0.913157	0.991647	FALSE
ATXN7L2	Th17n	0.110707	0.175976	0.780198	FALSE
PSMA5	Th17n	-0.0723562	0.377292	0.885647	FALSE
PSRC1	Th17n	-0.0574196	0.483741	0.918291	FALSE
SARS	Th17n	0.0501882	0.540548	0.936421	FALSE
TMEM167B	Th17n	0.0703003	0.391031	0.886366	FALSE
TAF13	Th17n	0.0307583	0.707726	0.964226	FALSE
WDR47	Th17n	-0.00754427	0.926749	0.994146	FALSE
CLCC1	Th17n	-0.074592	0.362689	0.882241	FALSE
GPSM2	Th17n	-0.223496	0.00580638	0.304351	FALSE
STXBP3A	Th17n	-0.034464	0.674408	0.958133	FALSE
PRPF38B	Th17n	0.0989595	0.226701	0.813701	FALSE
PRMT6	Th17n	0.104748	0.200547	0.802319	FALSE
RNPC3	Th17n	0.0645514	0.431018	0.900057	FALSE
S1PR1	Th17n	-0.0217799	0.790668	0.97522	FALSE
DPH5	Th17n	0.0985744	0.228523	0.815197	FALSE
SLC30A7	Th17n	0.0997115	0.223174	0.812134	FALSE
EXTL2	Th17n	0.0170757	0.83515	0.97717	TRUE
COPS5	Th17n	0.138829	0.0891262	0.66495	FALSE
VCAM1	Th17n	0.0625296	0.445619	0.90541	FALSE
CDC14A	Th17n	0.0212082	0.796041	0.975322	FALSE
RTCA	Th17n	-0.134576	0.099464	0.691302	FALSE
DBT	Th17n	0.00725673	0.929533	0.995351	TRUE
TRMT13	Th17n	-0.0396657	0.628698	0.952727	FALSE
SASS6	Th17n	-0.0331429	0.686218	0.959002	FALSE
HIAT1	Th17n	0.038694	0.637137	0.953646	FALSE
SLC35A3	Th17n	0.00362352	0.964779	0.999242	TRUE
AGL	Th17n	0.100066	0.221523	0.810779	TRUE
FRRS1	Th17n	0.179952	0.0270366	0.480009	FALSE
PTBP2	Th17n	-0.100653	0.218812	0.810289	FALSE
ALG14	Th17n	-0.0292152	0.72177	0.965004	FALSE
CNN3	Th17n	0.0724156	0.3769	0.885647	FALSE
ABCD3	Th17n	0.226699	0.00512431	0.291364	TRUE
GCLM	Th17n	-0.105148	0.198825	0.801921	TRUE
DNTTIP2	Th17n	0.112079	0.170647	0.773001	FALSE
1810037I17RIK	Th17n	-0.0239073	0.770762	0.971121	FALSE
CSPP1	Th17n	-0.100603	0.219042	0.810289	FALSE
USP53	Th17n	-0.0630753	0.441651	0.903859	FALSE
SEC24D	Th17n	-0.0445241	0.587237	0.945672	FALSE
METTL14	Th17n	0.0749028	0.360687	0.881118	FALSE
CAMK2D	Th17n	-0.173411	0.0332239	0.518446	FALSE
LARP7	Th17n	0.0585448	0.475199	0.91465	FALSE
AP1AR	Th17n	0.0428624	0.601277	0.948187	FALSE
ELOVL6	Th17n	-0.0533641	0.515199	0.927973	TRUE
GAR1	Th17n	0.140358	0.0856264	0.656817	FALSE
PLA2G12A	Th17n	-0.0556902	0.497028	0.921565	TRUE
CASP6	Th17n	-0.0107756	0.895525	0.987197	FALSE
CCDC109B	Th17n	0.0950754	0.245548	0.832803	FALSE
SEC24B	Th17n	0.0268871	0.743132	0.966992	FALSE
OSTC	Th17n	0.106804	0.191805	0.798598	FALSE
RPL34	Th17n	0.0542593	0.508166	0.926482	FALSE
LEF1	Th17n	-0.100335	0.22028	0.810585	FALSE
HADH	Th17n	0.0269572	0.742487	0.966992	TRUE
PAPSS1	Th17n	0.120531	0.140433	0.740147	TRUE
ARFGEF1	Th17n	-0.00536098	0.947911	0.997627	FALSE
AIMP1	Th17n	0.0510387	0.5337	0.933653	FALSE
TBCK	Th17n	-0.0723207	0.377526	0.885647	FALSE
GSTCD	Th17n	0.0207283	0.800559	0.975322	FALSE
INTS12	Th17n	0.0755868	0.356305	0.881118	FALSE
PPA2	Th17n	-0.0573753	0.484079	0.918291	TRUE
TET2	Th17n	0.0465229	0.570552	0.940814	FALSE
CENPE	Th17n	-0.0823395	0.314846	0.865367	FALSE
BDH2	Th17n	0.0392595	0.63222	0.953646	FALSE
SLC9B2	Th17n	-0.0495563	0.545665	0.937459	FALSE
CISD2	Th17n	-0.00737888	0.92835	0.994995	FALSE
UBE2D3	Th17n	0.152405	0.0617411	0.602096	FALSE
MANBA	Th17n	0.0684847	0.403412	0.891391	TRUE
NFKB1	Th17n	-0.0485918	0.553519	0.940703	FALSE
SLC39A8	Th17n	-0.205935	0.0111872	0.367065	FALSE
H2AFZ	Th17n	0.0306518	0.708692	0.964226	FALSE
LAMTOR3	Th17n	-0.0102968	0.900143	0.988708	FALSE
DAPP1	Th17n	0.0431385	0.598933	0.948087	FALSE
TRMT10A	Th17n	-0.00341318	0.966823	0.999242	FALSE
ADH1	Th17n	0.00502624	0.95116	0.997742	TRUE
ADH4	Th17n	-0.00199192	0.980634	0.999242	TRUE
ADH5	Th17n	-0.0769083	0.347935	0.879777	TRUE
METAP1	Th17n	-0.0901172	0.27115	0.848224	FALSE
EIF4E	Th17n	-0.08832	0.280862	0.852265	FALSE
ATIC	Th17n	-0.0217812	0.790656	0.97522	TRUE
TSPAN5	Th17n	-0.0579664	0.47958	0.918282	FALSE
RAP1GDS1	Th17n	-0.0970861	0.23566	0.820246	FALSE
PDLIM5	Th17n	0.0251143	0.759534	0.970036	FALSE
GBP5	Th17n	-0.0297137	0.717222	0.965004	FALSE
GBP3	Th17n	0.0501899	0.540535	0.936421	FALSE
GBP2	Th17n	0.071676	0.381805	0.885647	FALSE
CCBL2	Th17n	-0.10327	0.20701	0.805944	FALSE
GTF2B	Th17n	-0.0469018	0.567414	0.940814	FALSE
PKN2	Th17n	-0.142879	0.0800964	0.641792	FALSE
LMO4	Th17n	-0.111245	0.17387	0.779952	FALSE
HS2ST1	Th17n	-0.12664	0.121263	0.715537	TRUE
2019-09-15	Th17n	0.00768212	0.925414	0.993199	FALSE
SH3GLB1	Th17n	-0.154374	0.0584149	0.594335	FALSE
ODF2L	Th17n	-0.126347	0.122134	0.715537	FALSE
ZNHIT6	Th17n	-0.024812	0.762341	0.970036	FALSE
BCL10	Th17n	-0.0145829	0.858945	0.978234	FALSE
2410004B18RIK	Th17n	-0.0630309	0.441973	0.903859	FALSE
MCOLN2	Th17n	-0.0264535	0.747134	0.967036	FALSE
SSX2IP	Th17n	-0.104964	0.199615	0.801921	FALSE
CTBS	Th17n	-0.0686514	0.402266	0.891391	FALSE
GNG5	Th17n	0.0209202	0.798752	0.975322	FALSE
RPF1	Th17n	-0.00798899	0.922444	0.992726	FALSE
PRKACB	Th17n	0.00815224	0.920864	0.992726	FALSE
DNAJB4	Th17n	0.105351	0.197955	0.801921	FALSE
FUBP1	Th17n	0.125803	0.123762	0.716937	FALSE
FAM73A	Th17n	0.00921664	0.910572	0.991286	FALSE
USP33	Th17n	-0.00108292	0.989471	0.999242	FALSE
ZZZ3	Th17n	-0.0473766	0.563493	0.940814	FALSE
PIGK	Th17n	-0.0283564	0.729626	0.965487	TRUE
PECR	Th17n	-0.0164417	0.841188	0.97744	TRUE
RABGGTB	Th17n	0.145032	0.0756041	0.634396	FALSE
ACADM	Th17n	-0.043309	0.597488	0.947332	TRUE
XRCC5	Th17n	0.133216	0.102963	0.69704	FALSE
TYW3	Th17n	0.0131416	0.872762	0.98061	FALSE
CRYZ	Th17n	0.0191194	0.815752	0.976294	FALSE
FPGT	Th17n	0.0278363	0.734397	0.965871	TRUE
ZRANB2	Th17n	0.0941025	0.250435	0.837427	FALSE
CTH	Th17n	0.172062	0.0346396	0.521429	TRUE
ANKRD13C	Th17n	-0.0692584	0.398108	0.890962	FALSE
SMARCAL1	Th17n	0.000534355	0.994804	0.999863	FALSE
SRSF11	Th17n	0.114423	0.161822	0.766118	FALSE
LRRC40	Th17n	-0.152482	0.0616074	0.6016	FALSE
DEPDC1A	Th17n	-0.00600332	0.941681	0.996759	FALSE
TMEM68	Th17n	-0.0524633	0.522326	0.930712	FALSE
TGS1	Th17n	-0.127775	0.117937	0.715537	FALSE
RPS20	Th17n	-0.170979	0.0358122	0.53281	FALSE
CHCHD7	Th17n	-0.0690536	0.399509	0.891391	FALSE
GM11808	Th17n	-0.00786862	0.923609	0.992726	FALSE
RPL37A	Th17n	0.0993691	0.224775	0.813701	FALSE
IMPAD1	Th17n	-0.129754	0.112307	0.70742	FALSE
UBXN2B	Th17n	0.0456792	0.577568	0.943437	FALSE
SDCBP	Th17n	-0.181272	0.025915	0.470531	FALSE
NSMAF	Th17n	0.0403476	0.622804	0.952122	FALSE
TOX	Th17n	0.0183535	0.823009	0.976741	FALSE
RAB2A	Th17n	-0.0309306	0.706163	0.963806	FALSE
CHD7	Th17n	-0.0919382	0.261545	0.840221	FALSE
2610301B20RIK	Th17n	-0.0921067	0.260668	0.840221	FALSE
PLEKHF2	Th17n	-0.376521	1.88981e-06	0.0017012	FALSE
NDUFAF6	Th17n	-0.133437	0.102386	0.694616	FALSE
TRP53INP1	Th17n	-0.057381	0.484035	0.918291	FALSE
CCNE2	Th17n	0.077736	0.342756	0.878347	FALSE
INTS8	Th17n	0.0736034	0.369102	0.885647	FALSE
DPY19L4	Th17n	-0.0625264	0.445643	0.90541	FALSE
1110037F02RIK	Th17n	0.0519592	0.526337	0.930927	FALSE
RAD54B	Th17n	0.0984141	0.229284	0.81571	FALSE
GEM	Th17n	0.0965869	0.238089	0.824139	FALSE
TMEM67	Th17n	-0.0433661	0.597005	0.946988	FALSE
RBM12B2	Th17n	0.0161145	0.844309	0.97744	FALSE
RBM12B1	Th17n	0.0618127	0.450864	0.905469	FALSE
FAM92A	Th17n	-0.000961215	0.990654	0.999242	FALSE
TRIQK	Th17n	0.00936586	0.90913	0.991286	FALSE
OTUD6B	Th17n	0.000484643	0.995288	0.999863	FALSE
TMEM55A	Th17n	0.0891449	0.276376	0.851768	FALSE
DECR1	Th17n	-0.191614	0.0184279	0.417353	TRUE
NBN	Th17n	-0.000295339	0.997128	0.999863	FALSE
OSGIN2	Th17n	0.0482287	0.556491	0.940761	FALSE
RIPK2	Th17n	0.0407092	0.619689	0.951308	FALSE
CPNE3	Th17n	-0.0822104	0.315609	0.86554	FALSE
RMDN1	Th17n	0.212183	0.00890867	0.343194	FALSE
WWP1	Th17n	-0.00801185	0.922222	0.992726	FALSE
ATP6V0D2	Th17n	-0.0363363	0.657807	0.956477	TRUE
GGH	Th17n	0.0333834	0.684061	0.958295	TRUE
CCNC	Th17n	0.0473475	0.563734	0.940814	FALSE
TSTD3	Th17n	0.124079	0.129036	0.721451	FALSE
USP45	Th17n	-0.0714852	0.383076	0.885647	FALSE
COQ3	Th17n	0.0926554	0.257827	0.839227	TRUE
FBXL4	Th17n	-0.0378455	0.644544	0.954131	FALSE
MMS22L	Th17n	0.00187888	0.981733	0.999242	FALSE
NDUFAF4	Th17n	-0.0557128	0.496853	0.921502	FALSE
UFL1	Th17n	0.0477802	0.560171	0.940761	FALSE
MANEA	Th17n	-0.0699836	0.393175	0.888224	FALSE
MAP3K7	Th17n	-0.00886277	0.913992	0.992064	FALSE
BACH2	Th17n	-0.0106274	0.896954	0.987322	FALSE
CASP8AP2	Th17n	0.0148344	0.856537	0.978234	FALSE
MDN1	Th17n	0.0484829	0.55441	0.940761	FALSE
LYRM2	Th17n	-0.130196	0.111078	0.704321	FALSE
RRAGD	Th17n	-0.209452	0.0098488	0.350994	FALSE
UBE2J1	Th17n	-0.0737059	0.368434	0.885647	FALSE
PNRC1	Th17n	-0.0962412	0.239781	0.825639	FALSE
RNGTT	Th17n	0.132356	0.105224	0.699881	FALSE
AKIRIN2	Th17n	-0.0749836	0.360167	0.881118	FALSE
ORC3	Th17n	-0.0623097	0.447224	0.905469	FALSE
RARS2	Th17n	-0.0161185	0.844271	0.97744	FALSE
SLC35A1	Th17n	-0.00961232	0.90675	0.990675	TRUE
CXCR2	Th17n	0.103332	0.206734	0.805944	FALSE
SMIM8	Th17n	-0.0922593	0.259876	0.840221	FALSE
ZFP292	Th17n	-0.00972027	0.905707	0.990675	FALSE
MOB3B	Th17n	-0.225127	0.00544942	0.298183	FALSE
3110043O21RIK	Th17n	0.0402418	0.623717	0.952594	FALSE
ARPC2	Th17n	-0.0523318	0.523371	0.930869	FALSE
ACO1	Th17n	0.193528	0.0172701	0.415521	TRUE
DDX58	Th17n	-0.11601	0.156045	0.759191	FALSE
TOPORS	Th17n	-0.0433951	0.59676	0.946988	FALSE
NDUFB6	Th17n	0.133967	0.10102	0.691734	TRUE
APTX	Th17n	0.00680799	0.93388	0.996304	FALSE
DNAJA1	Th17n	0.0625026	0.445816	0.90541	FALSE
SMU1	Th17n	-0.0237226	0.772485	0.971121	FALSE
B4GALT1	Th17n	-0.350265	1.03921e-05	0.00610088	TRUE
AAMP	Th17n	-0.0385744	0.638179	0.953646	FALSE
BAG1	Th17n	0.100539	0.219336	0.810446	FALSE
CHMP5	Th17n	-0.0315406	0.700643	0.962387	FALSE
NFX1	Th17n	-0.0944723	0.24857	0.834604	FALSE
AQP3	Th17n	-0.330351	3.43397e-05	0.0151198	FALSE
NOL6	Th17n	0.0702093	0.391647	0.886366	FALSE
UBE2R2	Th17n	0.151975	0.0624872	0.605955	FALSE
PNKD	Th17n	-0.0294447	0.719675	0.965004	FALSE
UBAP2	Th17n	-0.0170376	0.835513	0.97717	FALSE
DCAF12	Th17n	-0.0738622	0.367416	0.885459	FALSE
UBAP1	Th17n	0.0498957	0.542913	0.936421	FALSE
KIF24	Th17n	0.0356313	0.664038	0.957271	FALSE
NUDT2	Th17n	-0.0059575	0.942125	0.996759	TRUE
TMBIM1	Th17n	0.0877772	0.283841	0.853306	FALSE
RPP25L	Th17n	0.032473	0.692235	0.960274	FALSE
DCTN3	Th17n	0.0816138	0.319145	0.868209	FALSE
SIGMAR1	Th17n	0.0367972	0.653745	0.955975	FALSE
GALT	Th17n	-0.0399402	0.626323	0.952727	TRUE
IL11RA1	Th17n	-0.0830426	0.310718	0.863742	FALSE
CCL27A	Th17n	0.0175066	0.831051	0.977068	FALSE
CTDSP1	Th17n	-0.045364	0.580199	0.943829	FALSE
USP37	Th17n	-0.00318928	0.968998	0.999242	FALSE
RQCD1	Th17n	0.0735796	0.369257	0.885647	FALSE
DNAJB5	Th17n	0.0706605	0.388603	0.886328	FALSE
VCP	Th17n	-0.0021924	0.978686	0.999242	FALSE
FANCG	Th17n	0.0266239	0.74556	0.966992	FALSE
PIGO	Th17n	-0.0111303	0.892107	0.987197	TRUE
STOML2	Th17n	0.0274207	0.738218	0.966728	FALSE
FAM214B	Th17n	0.00534309	0.948085	0.997627	FALSE
PLCD4	Th17n	0.193119	0.0175121	0.415769	TRUE
CD72	Th17n	-0.0433847	0.596847	0.946988	FALSE
SIT1	Th17n	-0.0326434	0.690703	0.959812	FALSE
CCDC107	Th17n	0.00649805	0.936884	0.996432	FALSE
ARHGEF39	Th17n	-0.14115	0.0838575	0.652341	FALSE
ZFP142	Th17n	0.0188077	0.818704	0.976741	FALSE
CAR9	Th17n	-0.102186	0.21184	0.806027	TRUE
TLN1	Th17n	0.00674102	0.934529	0.996304	FALSE
CREB3	Th17n	0.0368986	0.652852	0.955693	FALSE
GBA2	Th17n	-0.0584085	0.47623	0.91465	FALSE
BCS1L	Th17n	0.0845653	0.301899	0.861532	FALSE
HINT2	Th17n	-0.164551	0.0434856	0.551842	FALSE
RNF25	Th17n	-0.09212	0.260599	0.840221	FALSE
RECK	Th17n	0.161873	0.0470643	0.566961	FALSE
GLIPR2	Th17n	-0.045413	0.579789	0.943829	FALSE
CLTA	Th17n	-0.0334787	0.683209	0.958133	FALSE
GNE	Th17n	0.0886608	0.279003	0.851768	TRUE
RNF38	Th17n	-0.109265	0.181706	0.785946	FALSE
MELK	Th17n	-0.194708	0.0165885	0.412939	FALSE
TTLL4	Th17n	0.0937612	0.252165	0.837631	FALSE
ZCCHC7	Th17n	0.0617857	0.451062	0.905469	FALSE
GRHPR	Th17n	0.046045	0.57452	0.941946	TRUE
ZBTB5	Th17n	-0.0108905	0.894417	0.987197	FALSE
POLR1E	Th17n	-0.0255048	0.755911	0.969274	FALSE
TOMM5	Th17n	-0.0146114	0.858672	0.978234	FALSE
TRMT10B	Th17n	-0.117857	0.149515	0.750641	FALSE
EXOSC3	Th17n	0.0705158	0.389577	0.886366	FALSE
DCAF10	Th17n	0.0729035	0.373685	0.885647	FALSE
SLC25A51	Th17n	-0.119547	0.143725	0.743313	FALSE
ALDH1B1	Th17n	-0.0136772	0.867623	0.979147	TRUE
TMOD1	Th17n	-0.223736	0.00575246	0.304351	FALSE
TSTD2	Th17n	0.088245	0.281272	0.852922	FALSE
NCBP1	Th17n	0.0149567	0.855368	0.978234	FALSE
XPA	Th17n	-0.0771622	0.346341	0.879777	FALSE
5830415F09RIK	Th17n	-0.0951914	0.24497	0.832255	FALSE
ANP32B	Th17n	0.0212443	0.795701	0.975322	FALSE
NANS	Th17n	0.0417811	0.610492	0.950475	TRUE
CORO2A	Th17n	-0.0762785	0.351909	0.880743	FALSE
GALNT12	Th17n	-0.0268483	0.74349	0.966992	TRUE
TGFBR1	Th17n	-0.12457	0.127518	0.721451	FALSE
ALG2	Th17n	-0.100308	0.220403	0.810585	TRUE
SEC61B	Th17n	0.120234	0.141422	0.741286	FALSE
ERP44	Th17n	-0.076196	0.352431	0.880743	FALSE
TEX10	Th17n	-0.00524946	0.948993	0.99765	FALSE
MRPL50	Th17n	0.0208266	0.799633	0.975322	FALSE
ZFP189	Th17n	-0.061065	0.456369	0.906729	FALSE
RNF20	Th17n	-0.107003	0.190974	0.798535	FALSE
SMC2	Th17n	-0.11001	0.178728	0.781901	FALSE
NIPSNAP3B	Th17n	0.245634	0.00236552	0.217063	FALSE
SLC44A1	Th17n	0.0231112	0.778195	0.972382	FALSE
FKTN	Th17n	0.044791	0.584996	0.945215	FALSE
TMEM38B	Th17n	0.130978	0.108929	0.701778	FALSE
RAD23B	Th17n	0.0932192	0.254929	0.838404	FALSE
KLF4	Th17n	0.0497982	0.543703	0.936421	FALSE
NHEJ1	Th17n	0.0146625	0.858183	0.978234	FALSE
IKBKAP	Th17n	0.111055	0.174613	0.780198	FALSE
CTNNAL1	Th17n	-0.170379	0.0364767	0.535975	FALSE
TMEM245	Th17n	0.0350339	0.669338	0.957739	FALSE
CNPPD1	Th17n	0.0865469	0.29067	0.855229	FALSE
FAM134A	Th17n	-0.132157	0.105752	0.699881	FALSE
TXN1	Th17n	0.000637853	0.993798	0.999863	TRUE
ZFAND2B	Th17n	-0.0779448	0.341457	0.878347	FALSE
AI314180	Th17n	0.0233296	0.776153	0.971985	FALSE
PTGR1	Th17n	0.0612582	0.454943	0.90634	FALSE
GNG10	Th17n	0.0794356	0.332274	0.874212	FALSE
ABCB6	Th17n	0.0353152	0.66684	0.957271	FALSE
UGCG	Th17n	0.00682452	0.93372	0.996304	TRUE
PTBP3	Th17n	-0.110112	0.178326	0.781901	FALSE
HSDL2	Th17n	-0.153919	0.0591693	0.596161	FALSE
ATG9A	Th17n	0.138644	0.0895563	0.664951	FALSE
E130308A19RIK	Th17n	-0.0440706	0.591054	0.946115	FALSE
INIP	Th17n	0.255573	0.00153912	0.178336	FALSE
ANKZF1	Th17n	0.261098	0.00120319	0.165098	FALSE
STK16	Th17n	-0.0309335	0.706137	0.963806	FALSE
TUBA4A	Th17n	-0.0343082	0.675796	0.958133	FALSE
SLC31A2	Th17n	0.10748	0.188991	0.795533	FALSE
FKBP15	Th17n	0.110553	0.176583	0.780385	FALSE
SLC31A1	Th17n	-0.137749	0.091667	0.672683	FALSE
CDC26	Th17n	-0.058991	0.471835	0.913491	FALSE
PRPF4	Th17n	0.0540977	0.509431	0.926965	FALSE
WDR31	Th17n	0.118372	0.147734	0.747526	FALSE
DNAJB2	Th17n	-0.0372305	0.649936	0.955221	FALSE
HDHD3	Th17n	0.0641832	0.433657	0.901237	FALSE
ALAD	Th17n	-0.00919352	0.910795	0.991286	TRUE
POLE3	Th17n	-0.00919318	0.910799	0.991286	FALSE
4933430I17RIK	Th17n	-0.152474	0.061622	0.6016	FALSE
RGS3	Th17n	0.027371	0.738676	0.966728	FALSE
AKNA	Th17n	0.0429001	0.600957	0.948187	FALSE
ATP6V1G1	Th17n	0.0130254	0.873877	0.980925	TRUE
6330416G13RIK	Th17n	0.0826164	0.313216	0.865367	FALSE
TNFSF8	Th17n	0.214084	0.00830241	0.341906	FALSE
DNPEP	Th17n	-0.169672	0.0372723	0.536307	FALSE
TRIM32	Th17n	0.0387075	0.63702	0.953646	FALSE
CDK5RAP2	Th17n	0.0153734	0.851384	0.97744	FALSE
GMPPA	Th17n	-0.019385	0.813239	0.975798	TRUE
KDM4C	Th17n	0.0205175	0.802545	0.975322	FALSE
CHPF	Th17n	-0.0734962	0.369801	0.885647	TRUE
TMEM261	Th17n	-0.0106624	0.896616	0.987197	FALSE
TTC39B	Th17n	0.0435171	0.595728	0.946988	FALSE
SNAPC3	Th17n	0.0656664	0.423084	0.897382	FALSE
STK11IP	Th17n	-0.0566241	0.489829	0.919512	FALSE
PSIP1	Th17n	0.0207175	0.80066	0.975322	FALSE
RRAGA	Th17n	0.0023865	0.976799	0.999242	FALSE
HAUS6	Th17n	-0.00867973	0.915762	0.992529	FALSE
PLIN2	Th17n	0.181916	0.0253826	0.467467	FALSE
RPS6	Th17n	-0.0911886	0.265471	0.843642	FALSE
MLLT3	Th17n	-0.217395	0.00733263	0.332995	FALSE
FOCAD	Th17n	-0.0494798	0.546286	0.937738	FALSE
KLHL9	Th17n	-0.0124015	0.879872	0.983392	FALSE
MTAP	Th17n	0.233504	0.00390794	0.267755	TRUE
CAAP1	Th17n	0.00494204	0.951977	0.997742	FALSE
PLAA	Th17n	-0.0411405	0.615981	0.951136	FALSE
IFT74	Th17n	0.0234146	0.77536	0.971793	FALSE
MYSM1	Th17n	-0.150061	0.0659027	0.6123	FALSE
JUN	Th17n	-0.0728233	0.374212	0.885647	FALSE
FGGY	Th17n	-0.0826523	0.313005	0.865367	FALSE
HOOK1	Th17n	0.0529867	0.518179	0.929269	FALSE
TM2D1	Th17n	0.0176573	0.829619	0.976741	FALSE
INADL	Th17n	0.0340519	0.678084	0.958133	FALSE
USP1	Th17n	0.0520552	0.525572	0.930927	FALSE
ATG4C	Th17n	-0.0938733	0.251596	0.837631	FALSE
ALG6	Th17n	-0.024906	0.761468	0.970036	TRUE
EFCAB7	Th17n	-0.0217838	0.790631	0.97522	FALSE
PGM2	Th17n	0.00567974	0.944819	0.996759	TRUE
JAK1	Th17n	0.0272499	0.73979	0.966728	FALSE
AK4	Th17n	0.152246	0.0620162	0.603442	TRUE
LEPROT	Th17n	0.124948	0.126358	0.719644	FALSE
LEPR	Th17n	-0.0294353	0.71976	0.965004	FALSE
PDE4B	Th17n	0.024573	0.764563	0.970176	TRUE
MIER1	Th17n	0.128512	0.115815	0.708206	FALSE
SLC35D1	Th17n	-0.0217139	0.791288	0.975322	TRUE
OMA1	Th17n	0.0430934	0.599316	0.948155	FALSE
USP24	Th17n	0.0523062	0.523574	0.930869	FALSE
DHCR24	Th17n	0.00590045	0.942678	0.996759	TRUE
PARS2	Th17n	-0.00617039	0.940061	0.996759	FALSE
TTC4	Th17n	-0.0521048	0.525177	0.930927	FALSE
SSBP3	Th17n	0.0577286	0.481387	0.918291	FALSE
MRPL37	Th17n	0.0980117	0.231203	0.816629	FALSE
CYB5RL	Th17n	0.286479	0.000362325	0.0886287	FALSE
TCEANC2	Th17n	-0.0623429	0.446982	0.905469	FALSE
TMEM59	Th17n	-0.140671	0.0849232	0.656216	FALSE
LRRC42	Th17n	0.0201002	0.806482	0.975322	FALSE
HSPB11	Th17n	0.0278048	0.734687	0.965871	FALSE
YIPF1	Th17n	-0.0512887	0.531695	0.932504	FALSE
NDC1	Th17n	0.002944	0.971381	0.999242	FALSE
LRP8	Th17n	-0.113807	0.164107	0.766118	FALSE
MAGOH	Th17n	-0.0254932	0.756019	0.969274	FALSE
0610037L13RIK	Th17n	0.0444059	0.588231	0.945672	FALSE
CPT2	Th17n	-0.0516475	0.528824	0.930927	TRUE
SCP2	Th17n	0.143653	0.0784578	0.638662	TRUE
ECHDC2	Th17n	0.00821761	0.920231	0.992726	TRUE
ZYG11B	Th17n	0.108241	0.185861	0.789583	FALSE
ZCCHC11	Th17n	-0.118968	0.14569	0.74676	FALSE
PRPF38A	Th17n	-0.049341	0.547413	0.938393	FALSE
ORC1	Th17n	0.157893	0.0528354	0.577568	FALSE
CC2D1B	Th17n	-0.0979952	0.231282	0.816629	FALSE
BTF3L4	Th17n	0.130126	0.111271	0.704321	FALSE
TXNDC12	Th17n	-0.107644	0.188313	0.794579	FALSE
KTI12	Th17n	-0.0303328	0.711588	0.965004	FALSE
NRD1	Th17n	-0.00308219	0.970039	0.999242	FALSE
OSBPL9	Th17n	0.0508345	0.53534	0.934856	FALSE
EPS15	Th17n	0.0107904	0.895382	0.987197	FALSE
RNF11	Th17n	0.141354	0.083406	0.652341	FALSE
FAF1	Th17n	-0.0473192	0.563967	0.940814	FALSE
SPATA6	Th17n	-0.0368624	0.653171	0.955693	FALSE
WDFY1	Th17n	0.135918	0.0961039	0.685453	FALSE
CMPK1	Th17n	0.165931	0.041732	0.546735	TRUE
STIL	Th17n	0.0910687	0.266102	0.84491	FALSE
PDZK1IP1	Th17n	0.126459	0.121801	0.715537	FALSE
MRPL44	Th17n	0.00127574	0.987596	0.999242	FALSE
SERPINE2	Th17n	0.0674181	0.410793	0.895818	FALSE
EFCAB14	Th17n	0.0796059	0.331236	0.873836	FALSE
ATPAF1	Th17n	0.00512879	0.950164	0.997742	FALSE
MOB3C	Th17n	-0.0266999	0.744859	0.966992	FALSE
MKNK1	Th17n	-0.00674922	0.93445	0.996304	FALSE
FAAH	Th17n	0.0222991	0.785797	0.974664	FALSE
NSUN4	Th17n	-0.00501849	0.951235	0.997742	FALSE
UQCRH	Th17n	0.138679	0.0894756	0.66495	TRUE
LRRC41	Th17n	-0.0356059	0.664263	0.957271	FALSE
RAD54L	Th17n	0.144582	0.0765266	0.634396	FALSE
POMGNT1	Th17n	0.138951	0.0888434	0.66495	FALSE
MAST2	Th17n	0.0760657	0.353257	0.880993	FALSE
IPP	Th17n	-0.0868449	0.289006	0.85517	FALSE
TMEM69	Th17n	0.0821436	0.316003	0.865942	FALSE
GPBP1L1	Th17n	-0.0690944	0.399229	0.891391	FALSE
NASP	Th17n	0.0849843	0.299501	0.861333	FALSE
AKR1A1	Th17n	-0.0929941	0.256083	0.838404	TRUE
PRDX1	Th17n	-0.12397	0.129376	0.721451	TRUE
MMACHC	Th17n	0.0667798	0.415247	0.895818	FALSE
CCDC163	Th17n	-0.0229661	0.779551	0.972892	FALSE
TESK2	Th17n	0.133777	0.101508	0.69186	FALSE
TOE1	Th17n	0.0486421	0.553109	0.940535	FALSE
MUTYH	Th17n	0.132636	0.104483	0.699881	FALSE
HPDL	Th17n	0.0473125	0.564022	0.940814	FALSE
UROD	Th17n	0.00114982	0.988821	0.999242	TRUE
HECTD3	Th17n	-0.0612181	0.455239	0.90634	FALSE
EIF2B3	Th17n	0.107212	0.190101	0.796914	FALSE
BTBD19	Th17n	0.0917735	0.262404	0.840221	FALSE
PLK3	Th17n	-0.00631468	0.938662	0.996542	FALSE
RPS8	Th17n	0.0114988	0.888557	0.986237	FALSE
KIF2C	Th17n	-0.0565198	0.49063	0.920003	FALSE
RNF220	Th17n	-0.0693417	0.39754	0.890962	FALSE
ERI3	Th17n	0.0905047	0.269086	0.845641	FALSE
DMAP1	Th17n	-0.141205	0.0837343	0.652341	FALSE
SLC6A9	Th17n	-0.153788	0.0593889	0.597008	TRUE
ATP6V0B	Th17n	-0.0562949	0.49236	0.92031	TRUE
CUL3	Th17n	-0.02425	0.767569	0.971121	FALSE
DPH2	Th17n	-0.0888552	0.277946	0.851768	FALSE
IPO13	Th17n	-0.0746973	0.362009	0.881444	FALSE
KDM4A	Th17n	-0.0114109	0.889403	0.986284	FALSE
MED8	Th17n	0.0546706	0.504951	0.925411	FALSE
ELOVL1	Th17n	0.0547269	0.504512	0.925184	TRUE
CDC20	Th17n	-0.0885514	0.279599	0.851768	FALSE
TMEM125	Th17n	-0.124151	0.128812	0.721451	FALSE
EBNA1BP2	Th17n	-0.0558313	0.495937	0.920672	FALSE
DOCK10	Th17n	0.00814926	0.920893	0.992726	FALSE
SLC2A1	Th17n	-0.00788466	0.923453	0.992726	TRUE
ZFP691	Th17n	-0.0137668	0.866763	0.979014	FALSE
CCDC23	Th17n	-0.00649965	0.936869	0.996432	FALSE
AU022252	Th17n	-0.0463523	0.571967	0.940919	FALSE
YBX1	Th17n	-0.049526	0.545911	0.937459	FALSE
PPIH	Th17n	0.0326612	0.690542	0.959812	FALSE
CCDC30	Th17n	-0.0141463	0.863125	0.978801	FALSE
PPCS	Th17n	-0.100866	0.217836	0.810289	TRUE
FOXJ3	Th17n	-0.13941	0.0877836	0.663543	FALSE
HIVEP3	Th17n	-0.0711907	0.385045	0.885647	FALSE
SCMH1	Th17n	-0.0992411	0.225376	0.813701	FALSE
CTPS	Th17n	0.0441667	0.590244	0.946115	TRUE
NFYC	Th17n	-0.0474754	0.56268	0.940814	FALSE
EXO5	Th17n	0.138451	0.0900091	0.666424	FALSE
SMAP2	Th17n	-0.176194	0.0304582	0.500401	FALSE
ZMPSTE24	Th17n	-0.0690762	0.399354	0.891391	FALSE
RLF	Th17n	-0.0454418	0.579549	0.943829	FALSE
RHBDD1	Th17n	-0.0219307	0.789252	0.97522	FALSE
PPT1	Th17n	-0.102088	0.212281	0.806448	TRUE
CAP1	Th17n	0.15669	0.0546914	0.582684	FALSE
MFSD2A	Th17n	-0.0710031	0.386301	0.885647	FALSE
TRIT1	Th17n	0.0292501	0.721451	0.965004	FALSE
PPIE	Th17n	0.105863	0.195772	0.801886	FALSE
NCOA2	Th17n	0.0129731	0.874379	0.981364	FALSE
PABPC4	Th17n	0.071236	0.384741	0.885647	FALSE
MACF1	Th17n	-0.00625654	0.939225	0.996542	FALSE
MFF	Th17n	-0.0928622	0.256761	0.838404	FALSE
NDUFS5	Th17n	0.0451063	0.582354	0.944215	TRUE
AKIRIN1	Th17n	-0.0873355	0.28628	0.853725	FALSE
MYCBP	Th17n	0.0776368	0.343374	0.878486	FALSE
RRAGC	Th17n	0.0853909	0.297186	0.859448	FALSE
UTP11L	Th17n	-0.0337853	0.680465	0.958133	FALSE
FHL3	Th17n	-0.00203131	0.980251	0.999242	FALSE
SF3A3	Th17n	0.069275	0.397995	0.890962	FALSE
INPP5B	Th17n	0.14855	0.0687045	0.614225	TRUE
1110065P20RIK	Th17n	-0.0196053	0.811156	0.975322	FALSE
YRDC	Th17n	-0.0194661	0.812472	0.97577	FALSE
CDCA8	Th17n	-0.0191739	0.815236	0.976199	FALSE
GNL2	Th17n	-0.0364448	0.656849	0.956477	FALSE
SNIP1	Th17n	0.0933374	0.254324	0.838404	FALSE
MEAF6	Th17n	0.0628925	0.442978	0.9039	FALSE
MRPS15	Th17n	0.100018	0.221748	0.810929	FALSE
OSCP1	Th17n	-0.106068	0.194903	0.801106	FALSE
LSM10	Th17n	-0.0237494	0.772234	0.971121	FALSE
STK40	Th17n	0.110454	0.176974	0.780385	FALSE
AGFG1	Th17n	-0.0716231	0.382157	0.885647	FALSE
EVA1B	Th17n	-0.0286744	0.726713	0.965004	FALSE
THRAP3	Th17n	0.0360823	0.660049	0.957271	FALSE
MAP7D1	Th17n	0.0455082	0.578994	0.943829	FALSE
TRAPPC3	Th17n	-0.0819381	0.317219	0.865942	FALSE
ADPRHL2	Th17n	-0.0187083	0.819646	0.976741	FALSE
AGO1	Th17n	-0.0914223	0.264242	0.843086	FALSE
CLSPN	Th17n	0.0886437	0.279096	0.851768	FALSE
PSMB2	Th17n	-0.169303	0.0376939	0.538211	FALSE
NCDN	Th17n	-0.0128903	0.875175	0.981632	FALSE
AU040320	Th17n	0.00814044	0.920978	0.992726	FALSE
ZMYM4	Th17n	-0.144636	0.0764145	0.634396	FALSE
SFPQ	Th17n	0.102342	0.211139	0.805944	FALSE
ZMYM1	Th17n	0.197273	0.0151869	0.407527	FALSE
ZMYM6	Th17n	-0.0771575	0.34637	0.879777	FALSE
GM12942	Th17n	0.0805302	0.325634	0.87159	FALSE
SMIM12	Th17n	0.200417	0.0136105	0.392568	FALSE
CCL20	Th17n	0.161159	0.0480591	0.572943	FALSE
SNRNP40	Th17n	0.0796726	0.330829	0.873554	FALSE
NKAIN1	Th17n	0.0908477	0.267269	0.8456	FALSE
MECR	Th17n	0.13212	0.105851	0.699881	TRUE
TRAM1	Th17n	0.00143953	0.986004	0.999242	FALSE
SRSF4	Th17n	0.0704363	0.390114	0.886366	FALSE
EPB4.1	Th17n	-0.0536735	0.512762	0.926965	FALSE
YTHDF2	Th17n	-0.0946009	0.247923	0.83398	FALSE
GMEB1	Th17n	0.0248693	0.761809	0.970036	FALSE
TAF12	Th17n	-0.055018	0.502244	0.924107	FALSE
TRNAU1AP	Th17n	0.0460054	0.57485	0.941946	FALSE
RCC1	Th17n	0.0425751	0.603719	0.948187	FALSE
PHACTR4	Th17n	-0.0338056	0.680284	0.958133	FALSE
MED18	Th17n	0.0707504	0.387998	0.886102	FALSE
SESN2	Th17n	-0.0710977	0.385667	0.885647	FALSE
ATPIF1	Th17n	0.0905437	0.268879	0.845641	FALSE
DNAJC8	Th17n	0.0375253	0.647349	0.955027	FALSE
EYA3	Th17n	0.1128	0.167895	0.768044	FALSE
XKR8	Th17n	0.218275	0.0070926	0.327002	FALSE
RPA2	Th17n	-0.026372	0.747886	0.967036	FALSE
PPP1R8	Th17n	0.082323	0.314944	0.865367	FALSE
STX12	Th17n	-0.18509	0.0228931	0.455185	FALSE
FAM76A	Th17n	-0.139162	0.0883536	0.663859	FALSE
TRIP12	Th17n	-0.0167343	0.8384	0.97744	FALSE
WASF2	Th17n	-0.0592315	0.470027	0.913491	FALSE
SYTL1	Th17n	-0.179156	0.0277321	0.486472	FALSE
TMEM222	Th17n	0.0802586	0.327273	0.872377	FALSE
FBXO36	Th17n	-0.0339851	0.67868	0.958133	FALSE
SLC9A1	Th17n	-0.016246	0.843055	0.97744	TRUE
NUDC	Th17n	0.140446	0.0854278	0.656817	FALSE
GPATCH3	Th17n	0.0843635	0.303057	0.861532	FALSE
GPN2	Th17n	0.0828044	0.312113	0.864771	FALSE
SFN	Th17n	-0.0881311	0.281896	0.85318	FALSE
ZDHHC18	Th17n	-0.125017	0.126147	0.719644	FALSE
PIGV	Th17n	-0.0233756	0.775724	0.971972	TRUE
ARID1A	Th17n	-0.0982715	0.229963	0.816382	FALSE
RPS6KA1	Th17n	0.0636091	0.437789	0.902351	FALSE
HMGN2	Th17n	-0.0139665	0.864848	0.979014	FALSE
DHDDS	Th17n	0.0478908	0.559263	0.940761	FALSE
CD52	Th17n	-0.102802	0.209083	0.805944	FALSE
UBXN11	Th17n	0.00233783	0.977272	0.999242	FALSE
SH3BGRL3	Th17n	-0.23686	0.00340955	0.254445	FALSE
CEP85	Th17n	0.0335418	0.682644	0.958133	FALSE
ZFP593	Th17n	0.0894393	0.274787	0.851432	FALSE
PDIK1L	Th17n	0.0250209	0.760401	0.970036	FALSE
LACTB2	Th17n	-0.047693	0.560888	0.940761	FALSE
PAFAH2	Th17n	0.0371001	0.651081	0.955221	TRUE
STMN1	Th17n	-0.120945	0.139066	0.738108	FALSE
PAQR7	Th17n	0.0758645	0.354536	0.881118	FALSE
CLHC1	Th17n	0.0792014	0.333707	0.875974	FALSE
MTFR1L	Th17n	-0.145966	0.0737192	0.626909	FALSE
SEPN1	Th17n	0.0684704	0.403511	0.891391	FALSE
LDLRAP1	Th17n	-0.196306	0.0157023	0.410404	FALSE
TMEM57	Th17n	0.00819982	0.920404	0.992726	FALSE
TMEM50A	Th17n	-0.126943	0.120368	0.715537	FALSE
SYF2	Th17n	-0.165964	0.0416906	0.546735	FALSE
SRRM1	Th17n	0.127881	0.11763	0.714872	FALSE
RCAN3	Th17n	-0.0798892	0.329512	0.873163	FALSE
SRSF10	Th17n	-0.0298118	0.716329	0.965004	FALSE
PNRC2	Th17n	-0.0614882	0.453248	0.90634	FALSE
FUCA1	Th17n	-0.100985	0.217291	0.810289	TRUE
HMGCL	Th17n	0.0991603	0.225756	0.813701	TRUE
GALE	Th17n	0.166765	0.040701	0.546735	TRUE
LYPLA2	Th17n	-0.125846	0.123633	0.716937	FALSE
PITHD1	Th17n	0.11497	0.159812	0.764097	FALSE
TCEB3	Th17n	-0.0115162	0.88839	0.986237	FALSE
RPL11	Th17n	-0.0780551	0.340772	0.878347	FALSE
ID3	Th17n	0.134947	0.0985258	0.69085	FALSE
E2F2	Th17n	-0.0981816	0.230392	0.816432	FALSE
ZFP46	Th17n	-0.118962	0.14571	0.74676	FALSE
HNRNPR	Th17n	0.0526351	0.520963	0.930427	FALSE
KDM1A	Th17n	0.0780216	0.34098	0.878347	FALSE
CDC42	Th17n	-0.0267933	0.743997	0.966992	FALSE
USP48	Th17n	-0.0440246	0.591442	0.946115	FALSE
ECE1	Th17n	0.170099	0.0367904	0.535975	FALSE
