## Supplementary Table 8 for "In Silico Modeling of Metabolic State in Single Th17 Cells Reveals Novel Regulators of Inflammation and Autoimmunity" (part 1 of 2)

### Sheet: Extended Table 8
							Th17nu intra-population analysis			Th17n intra-population analysis					Inter-population analysis: Th17p vs. Th17n
Reaction ID	Reaction name	Metabolic subsystem	Enzyme EC number	Genes associated with the reaction	Reaction formula	Confidence level	Meta reaction ID	Spearman correlation with pathogenicity signature	Spearman correlation p	Meta reaction ID	Spearman correlation with pathogenicity signature	Spearman correlation p	Fisher combined p	BH-adjusted Fisher combined p	Meta reaction ID	Decision: significantly pro-inflammatory (patho), pro-regulatory (regu), or non-significantly (NS) associated with either
AKR1C41_pos	aldo-keto reductase family 1, member C4 (chlordecone reductase; 3-alpha hydroxysteroid dehydrogenase, type I; dihydrodiol dehydrogenase 4)	Bile acid synthesis	1.1.1.50	AKR1C6	1.00 * proton [c] + 1.00 * Nicotinamide adenine dinucleotide - reduced [c] + 1.00 * 7alpha-hydroxy-5beta-cholestan-3-one [c] --> 1.00 * Nicotinamide adenine dinucleotide [c] + 1.00 * 5beta-cholestane-3alpha,7alpha-diol [c]	4	meta_210	0.324595	0.00016472	meta_216	-0.0658836	0.421549	0.000734306	0.0975097	meta_216	NS
AKR1C42_pos	aldo-keto reductase family 1, member C4 (chlordecone reductase; 3-alpha hydroxysteroid dehydrogenase, type I; dihydrodiol dehydrogenase 4)	Bile acid synthesis	1.1.1.50	AKR1C6	1.00 * proton [c] + 1.00 * Nicotinamide adenine dinucleotide - reduced [c] + 1.00 * 7alpha,12alpha-dihydroxy-5beta-cholestan-3-one [c] --> 1.00 * Nicotinamide adenine dinucleotide [c] + 1.00 * 5beta-cholestane-3alpha,7alpha,12alpha-triol [c]	4	meta_210	0.324595	0.00016472	meta_216	-0.0658836	0.421549	0.000734306	0.0975097	meta_216	NS
DURAD2_pos	dihydrothymin dehydrogenase (NADP)	Pyrimidine catabolism	1.3.1.2	DPYD	1.00 * Nicotinamide adenine dinucleotide phosphate [c] + 1.00 * 5,6-dihydrothymine [c] --> 1.00 * proton [c] + 1.00 * Nicotinamide adenine dinucleotide phosphate - reduced [c] + 1.00 * Thymine [c]	4	meta_210	0.324595	0.00016472	meta_216	-0.0658836	0.421549	0.000734306	0.0975097	meta_216	NS
r0267_pos	CMP-N-acetylneuraminate,ferrocytochrome-b5:oxygen oxidoreductase (N-acetyl-hydroxylating) Aminosugars metabolism EC:1.14.18.2	Unassigned	1.14.18.2		1.00 * O2 [c] + 1.00 * proton [c] + 1.00 * Nicotinamide adenine dinucleotide - reduced [c] + 1.00 * CMP-N-acetyl-beta-neuraminate(2-) [c] --> 1.00 * Water [c] + 1.00 * Nicotinamide adenine dinucleotide [c] + 1.00 * (2R,4S,5R,6R)-2-[({[(2R,3S,4R,5R)-5-(4-amino-2-oxo-1,2-dihydropyrimidin-1-yl)-3,4-dihydroxyoxolan-2-yl]methoxy}phosphinato)oxy]-4-hydroxy-5-(2-hydroxyacetamido)-6-[(1R,2R)-1,2,3-trihydroxypropyl]oxane-2-carboxylate [c]	0	meta_210	0.324595	0.00016472	meta_216	-0.0658836	0.421549	0.000734306	0.0975097	meta_216	NS
r0268_neg	cytidine monophospho-N-acetylneuraminic acid hydroxylase EC:1.14.18.2	Unassigned	1.14.18.2		1.00 * O2 [c] + 1.00 * proton [c] + 1.00 * Nicotinamide adenine dinucleotide phosphate - reduced [c] + 1.00 * CMP-N-acetyl-beta-neuraminate(2-) [c] <-- 1.00 * Water [c] + 1.00 * Nicotinamide adenine dinucleotide phosphate [c] + 1.00 * (2R,4S,5R,6R)-2-[({[(2R,3S,4R,5R)-5-(4-amino-2-oxo-1,2-dihydropyrimidin-1-yl)-3,4-dihydroxyoxolan-2-yl]methoxy}phosphinato)oxy]-4-hydroxy-5-(2-hydroxyacetamido)-6-[(1R,2R)-1,2,3-trihydroxypropyl]oxane-2-carboxylate [c]	0	meta_210	0.324595	0.00016472	meta_216	-0.0658836	0.421549	0.000734306	0.0975097	meta_216	NS
r0330_pos	5,6-Dihydrothymine:NAD+ oxidoreductase Pyrimidine metabolism EC:1.3.1.1	Pyrimidine catabolism	1.3.1.1		1.00 * proton [c] + 1.00 * Nicotinamide adenine dinucleotide - reduced [c] + 1.00 * Thymine [c] --> 1.00 * Nicotinamide adenine dinucleotide [c] + 1.00 * 5,6-dihydrothymine [c]	0	meta_210	0.324595	0.00016472	meta_216	-0.0658836	0.421549	0.000734306	0.0975097	meta_216	NS
r0747_pos	3alpha,7alpha-Dihydroxy-5beta-cholestane:NADP+ oxidoreductase (B-specific); 3alpha,7alpha-Dihydroxy-5beta-cholestane:NADP+ oxidoreductase Bile acid biosynthesis EC:1.1.1.50	Bile acid synthesis	1.1.1.50	AKR1C6	1.00 * Nicotinamide adenine dinucleotide phosphate [c] + 1.00 * 5beta-cholestane-3alpha,7alpha-diol [c] --> 1.00 * proton [c] + 1.00 * Nicotinamide adenine dinucleotide phosphate - reduced [c] + 1.00 * 7alpha-hydroxy-5beta-cholestan-3-one [c]	0	meta_210	0.324595	0.00016472	meta_216	-0.0658836	0.421549	0.000734306	0.0975097	meta_216	NS
r0750_pos	3alpha,7alpha,12alpha-Trihydroxy-5beta-cholestane:NADP+ oxidoreductase (B-specific); 3alpha,7alpha,12alpha-Trihydroxy-5beta-cholestane:NADP+ oxidoreductase Bile acid biosynthesis EC:1.1.1.50	Bile acid synthesis	1.1.1.50	AKR1C6	1.00 * Nicotinamide adenine dinucleotide phosphate [c] + 1.00 * 5beta-cholestane-3alpha,7alpha,12alpha-triol [c] --> 1.00 * proton [c] + 1.00 * Nicotinamide adenine dinucleotide phosphate - reduced [c] + 1.00 * 7alpha,12alpha-dihydroxy-5beta-cholestan-3-one [c]	0	meta_210	0.324595	0.00016472	meta_216	-0.0658836	0.421549	0.000734306	0.0975097	meta_216	NS
G6PDH2r_neg	glucose 6-phosphate dehydrogenase	Pentose phosphate pathway	1.1.1.49	G6PD2	1.00 * Nicotinamide adenine dinucleotide phosphate [c] + 1.00 * D-Glucose 6-phosphate [c] <-- 1.00 * proton [c] + 1.00 * Nicotinamide adenine dinucleotide phosphate - reduced [c] + 1.00 * 6-phospho-D-glucono-1,5-lactone [c]	0	meta_994	0.310514	0.000323764	meta_1050	0.0358069	0.662484	0.00202633	0.159455	meta_1050	NS
NDPK4_pos	nucleoside-diphosphate kinase (ATP:dTDP)	Nucleotide interconversion	N/A	GM20390; NME2; NME3; NME6; NME7	1.00 * ATP [c] + 1.00 * dTDP [c] --> 1.00 * ADP [c] + 1.00 * dTTP [c]	4	meta_1211	0.303587	0.000446014	meta_1308	0.123106	0.13209	0.000632704	0.0975097	meta_1308	patho
PYK_pos	pyruvate kinase	Glycolysis/gluconeogenesis	N/A	PKLR; PKM	1.00 * ADP [c] + 1.00 * proton [c] + 1.00 * Phosphoenolpyruvate [c] --> 1.00 * ATP [c] + 1.00 * pyruvate [c]	0	meta_1211	0.303587	0.000446014	meta_1308	0.123106	0.13209	0.000632704	0.0975097	meta_1308	patho
RE2954C_neg	RE2954	Pyrimidine synthesis	2.7.1.40	PKM	1.00 * proton [c] + 1.00 * Phosphoenolpyruvate [c] + 1.00 * dTDP [c] <-- 1.00 * pyruvate [c] + 1.00 * dTTP [c]	0	meta_1211	0.303587	0.000446014	meta_1308	0.123106	0.13209	0.000632704	0.0975097	meta_1308	patho
G6PDH2r_pos	glucose 6-phosphate dehydrogenase	Pentose phosphate pathway	1.1.1.49	G6PD2	1.00 * Nicotinamide adenine dinucleotide phosphate [c] + 1.00 * D-Glucose 6-phosphate [c] --> 1.00 * proton [c] + 1.00 * Nicotinamide adenine dinucleotide phosphate - reduced [c] + 1.00 * 6-phospho-D-glucono-1,5-lactone [c]	0	meta_995	0.285414	0.000996415	meta_1051	-0.0155002	0.850173	0.0068394	0.257132	meta_1051	patho
FBA_pos	fructose-bisphosphate aldolase	Glycolysis/gluconeogenesis	4.1.2.13	ALDOART2; ALDOB; ALDOC	1.00 * D-Fructose 1,6-bisphosphate [c] --> 1.00 * Dihydroxyacetone phosphate [c] + 1.00 * Glyceraldehyde 3-phosphate [c]	0	meta_963	0.266881	0.00214497	meta_1016	0.048679	0.552807	0.00917462	0.257132	meta_1016	patho
PFK_pos	phosphofructokinase	Glycolysis/gluconeogenesis	N/A	PFKL; PFKM; PFKP	1.00 * ATP [c] + 1.00 * D-Fructose 6-phosphate [c] --> 1.00 * ADP [c] + 1.00 * proton [c] + 1.00 * D-Fructose 1,6-bisphosphate [c]	2	meta_963	0.266881	0.00214497	meta_1016	0.048679	0.552807	0.00917462	0.257132	meta_1016	patho
r0407_neg	Sedoheptulose 1,7-bisphosphate D-glyceraldehyde-3-phosphate-lyase Carbon fixation EC:4.1.2.13	Unassigned	4.1.2.13	ALDOART2; ALDOB; ALDOC	1.00 * sedoheptulose 1,7-bisphosphate(4-) [c] <-- 1.00 * Dihydroxyacetone phosphate [c] + 1.00 * D-Erythrose 4-phosphate [c]	0	meta_963	0.266881	0.00214497	meta_1016	0.048679	0.552807	0.00917462	0.257132	meta_1016	patho
TALA_pos	transaldolase	Pentose phosphate pathway	2.2.1.2	TALDO1	1.00 * Glyceraldehyde 3-phosphate [c] + 1.00 * Sedoheptulose 7-phosphate [c] --> 1.00 * D-Fructose 6-phosphate [c] + 1.00 * D-Erythrose 4-phosphate [c]	0	meta_963	0.266881	0.00214497	meta_1016	0.048679	0.552807	0.00917462	0.257132	meta_1016	patho
r0191_pos	UTP:D-fructose-6-phosphate 1-phosphotransferase EC:2.7.1.11	Fructose and mannose metabolism	2.7.1.11	PFKL	1.00 * UTP [c] + 1.00 * D-Fructose 6-phosphate [c] --> 1.00 * proton [c] + 1.00 * UDP [c] + 1.00 * D-Fructose 1,6-bisphosphate [c]	0	meta_1548	0.261768	0.00262604	meta_1016	0.048679	0.552807	0.0109385	0.257132	meta_1016	patho
ALCD22_D_pos	alcohol dehydrogenase (D-lactaldehyde)	Pyruvate metabolism	1.1.1.78	ADH1; ADH4; ADH5; ADH6A; ADH7; ADHFE1; ZADH2	1.00 * Nicotinamide adenine dinucleotide [c] + 1.00 * (R)-lactaldehyde [c] --> 1.00 * proton [c] + 1.00 * Nicotinamide adenine dinucleotide - reduced [c] + 1.00 * methylglyoxal [c]	2	meta_232	0.25955	0.00286349	meta_242	-0.0601325	0.463288	0.0101156	0.257132	meta_242	NS
NDPK9_neg	nucleoside-diphosphate kinase (ATP:IDP)	Nucleotide interconversion	2.7.4.6	GM20390; NME2; NME3; NME6; NME7	1.00 * ATP [c] + 1.00 * IDP(3-) [c] <-- 1.00 * ADP [c] + 1.00 * ITP(3-) [c]	4	meta_1217	0.253165	0.00365916	meta_1316	0.0592715	0.469726	0.0126609	0.257132	meta_1316	patho
NDPK9_pos	nucleoside-diphosphate kinase (ATP:IDP)	Nucleotide interconversion	2.7.4.6	GM20390; NME2; NME3; NME6; NME7	1.00 * ATP [c] + 1.00 * IDP(3-) [c] --> 1.00 * ADP [c] + 1.00 * ITP(3-) [c]	4	meta_1217	0.253165	0.00365916	meta_1316	0.0592715	0.469726	0.0126609	0.257132	meta_1316	patho
r0408_neg	ATP:Sedoheptulose 7-phosphate 1-phosphotransferase EC:2.7.1.11	Unassigned	2.7.1.11	PFKL	1.00 * ATP [c] + 1.00 * Sedoheptulose 7-phosphate [c] <-- 1.00 * ADP [c] + 1.00 * proton [c] + 1.00 * sedoheptulose 1,7-bisphosphate(4-) [c]	0	meta_1217	0.253165	0.00365916	meta_1316	0.0592715	0.469726	0.0126609	0.257132	meta_1316	patho
r0408_pos	ATP:Sedoheptulose 7-phosphate 1-phosphotransferase EC:2.7.1.11	Unassigned	2.7.1.11	PFKL	1.00 * ATP [c] + 1.00 * Sedoheptulose 7-phosphate [c] --> 1.00 * ADP [c] + 1.00 * proton [c] + 1.00 * sedoheptulose 1,7-bisphosphate(4-) [c]	0	meta_1217	0.253165	0.00365916	meta_1316	0.0592715	0.469726	0.0126609	0.257132	meta_1316	patho
r0409_neg	UTP:Sedoheptulose 7-phosphate 1-phosphotransferase EC:2.7.1.11	Unassigned	2.7.1.11	PFKL	1.00 * UTP [c] + 1.00 * Sedoheptulose 7-phosphate [c] <-- 1.00 * proton [c] + 1.00 * UDP [c] + 1.00 * sedoheptulose 1,7-bisphosphate(4-) [c]	0	meta_1217	0.253165	0.00365916	meta_1316	0.0592715	0.469726	0.0126609	0.257132	meta_1316	patho
r0409_pos	UTP:Sedoheptulose 7-phosphate 1-phosphotransferase EC:2.7.1.11	Unassigned	2.7.1.11	PFKL	1.00 * UTP [c] + 1.00 * Sedoheptulose 7-phosphate [c] --> 1.00 * proton [c] + 1.00 * UDP [c] + 1.00 * sedoheptulose 1,7-bisphosphate(4-) [c]	0	meta_1217	0.253165	0.00365916	meta_1316	0.0592715	0.469726	0.0126609	0.257132	meta_1316	patho
r0610_neg	CTP:D-Tagatose 6-phosphate 1-phosphotransferase Galactose metabolism EC:2.7.1.11	Unassigned	2.7.1.11	PFKL	1.00 * CTP [c] + 1.00 * D-tagatofuranose 6-phosphate(2-) [c] <-- 1.00 * proton [c] + 1.00 * CDP [c] + 1.00 * D-tagatofuranose 1,6-bisphosphate(4-) [c]	0	meta_1217	0.253165	0.00365916	meta_1316	0.0592715	0.469726	0.0126609	0.257132	meta_1316	patho
r0610_pos	CTP:D-Tagatose 6-phosphate 1-phosphotransferase Galactose metabolism EC:2.7.1.11	Unassigned	2.7.1.11	PFKL	1.00 * CTP [c] + 1.00 * D-tagatofuranose 6-phosphate(2-) [c] --> 1.00 * proton [c] + 1.00 * CDP [c] + 1.00 * D-tagatofuranose 1,6-bisphosphate(4-) [c]	0	meta_1217	0.253165	0.00365916	meta_1316	0.0592715	0.469726	0.0126609	0.257132	meta_1316	patho
r0611_neg	ITP:D-Tagatose 6-phosphate 1-phosphotransferase Galactose metabolism EC:2.7.1.11	Unassigned	2.7.1.11	PFKL	1.00 * ITP(3-) [c] + 1.00 * D-tagatofuranose 6-phosphate(2-) [c] <-- 1.00 * proton [c] + 1.00 * IDP(3-) [c] + 1.00 * D-tagatofuranose 1,6-bisphosphate(4-) [c]	0	meta_1217	0.253165	0.00365916	meta_1316	0.0592715	0.469726	0.0126609	0.257132	meta_1316	patho
r0611_pos	ITP:D-Tagatose 6-phosphate 1-phosphotransferase Galactose metabolism EC:2.7.1.11	Unassigned	2.7.1.11	PFKL	1.00 * ITP(3-) [c] + 1.00 * D-tagatofuranose 6-phosphate(2-) [c] --> 1.00 * proton [c] + 1.00 * IDP(3-) [c] + 1.00 * D-tagatofuranose 1,6-bisphosphate(4-) [c]	0	meta_1217	0.253165	0.00365916	meta_1316	0.0592715	0.469726	0.0126609	0.257132	meta_1316	patho
EX_mthgxl(e)_pos	Methylglyoxal exchange	Exchange/demand reaction	N/A		1.00 * methylglyoxal [e] --> œï	1	meta_796	0.248587	0.00434635	meta_839	0.177787	0.0289656	0.00125644	0.108223	meta_839	patho
MTHGXLt_pos	Methylglyoxal transport (cytosol to extracellular)	Transport, extracellular	N/A		1.00 * methylglyoxal [c] --> 1.00 * methylglyoxal [e]	2	meta_796	0.248587	0.00434635	meta_839	0.177787	0.0289656	0.00125644	0.108223	meta_839	patho
RAI1_neg	retinal isomerase (11-cis)	Vitamin A metabolism	5.2.1.3		1.00 * retinal [c] <-- 1.00 * 11-cis-retinal [c]	2	meta_1367	0.244452	0.0050642	meta_1479	-0.0603381	0.461757	0.0165053	0.257132	meta_1479	patho
RAI1_pos	retinal isomerase (11-cis)	Vitamin A metabolism	5.2.1.3		1.00 * retinal [c] --> 1.00 * 11-cis-retinal [c]	2	meta_1367	0.244452	0.0050642	meta_1480	-0.0564936	0.490832	0.0173928	0.257132	meta_1480	patho
RAI2_neg	retinal isomerase (9-cis)	Vitamin A metabolism	5.2.1.3		1.00 * retinal [c] <-- 1.00 * all-trans-retinal [c]	2	meta_1367	0.244452	0.0050642	meta_1479	-0.0603381	0.461757	0.0165053	0.257132	meta_1479	patho
RAI2_pos	retinal isomerase (9-cis)	Vitamin A metabolism	5.2.1.3		1.00 * retinal [c] --> 1.00 * all-trans-retinal [c]	2	meta_1367	0.244452	0.0050642	meta_1480	-0.0564936	0.490832	0.0173928	0.257132	meta_1480	patho
RDH1_neg	retinol dehydrogenase (all-trans)	Vitamin A metabolism	1.1.1.105	RDH16F1; RDH5	1.00 * Nicotinamide adenine dinucleotide [c] + 1.00 * retinol [c] <-- 1.00 * proton [c] + 1.00 * Nicotinamide adenine dinucleotide - reduced [c] + 1.00 * retinal [c]	4	meta_1367	0.244452	0.0050642	meta_1480	-0.0564936	0.490832	0.0173928	0.257132	meta_1480	patho
RDH1a_pos	retinol dehydrogenase (all-trans,NADPH)	Vitamin A metabolism	1.1.1.105	RDH10; RDH11; RDH12; RDH13; RDH14; RDH8; SDR16C5	1.00 * Nicotinamide adenine dinucleotide phosphate [c] + 1.00 * retinol [c] --> 1.00 * proton [c] + 1.00 * Nicotinamide adenine dinucleotide phosphate - reduced [c] + 1.00 * retinal [c]	4	meta_1367	0.244452	0.0050642	meta_1480	-0.0564936	0.490832	0.0173928	0.257132	meta_1480	patho
RDH2_neg	retinol dehydrogenase (9-cis,NADH)	Vitamin A metabolism	1.1.1.105	RDH5	1.00 * Nicotinamide adenine dinucleotide [c] + 1.00 * 9-cis-retinol [c] <-- 1.00 * proton [c] + 1.00 * Nicotinamide adenine dinucleotide - reduced [c] + 1.00 * all-trans-retinal [c]	4	meta_1367	0.244452	0.0050642	meta_1479	-0.0603381	0.461757	0.0165053	0.257132	meta_1479	patho
RDH2a_pos	retinol dehydrogenase (9-cis,NADPH)	Vitamin A metabolism	1.1.1.105	RDH11; RDH12; RDH13; RDH14; RDH8; SDR16C5	1.00 * Nicotinamide adenine dinucleotide phosphate [c] + 1.00 * 9-cis-retinol [c] --> 1.00 * proton [c] + 1.00 * Nicotinamide adenine dinucleotide phosphate - reduced [c] + 1.00 * all-trans-retinal [c]	4	meta_1367	0.244452	0.0050642	meta_1479	-0.0603381	0.461757	0.0165053	0.257132	meta_1479	patho
RDH3_neg	retinol dehydrogenase (11-cis,NADH)	Vitamin A metabolism	1.1.1.105	RDH5	1.00 * Nicotinamide adenine dinucleotide [c] + 1.00 * 11-cis-retinol [c] <-- 1.00 * proton [c] + 1.00 * Nicotinamide adenine dinucleotide - reduced [c] + 1.00 * 11-cis-retinal [c]	4	meta_1367	0.244452	0.0050642	meta_1479	-0.0603381	0.461757	0.0165053	0.257132	meta_1479	patho
RDH3a_pos	retinol dehydrogenase (11-cis,NADPH)	Vitamin A metabolism	1.1.1.105	RDH11; RDH12; RDH13; RDH14; SDR16C5	1.00 * Nicotinamide adenine dinucleotide phosphate [c] + 1.00 * 11-cis-retinol [c] --> 1.00 * proton [c] + 1.00 * Nicotinamide adenine dinucleotide phosphate - reduced [c] + 1.00 * 11-cis-retinal [c]	4	meta_1367	0.244452	0.0050642	meta_1479	-0.0603381	0.461757	0.0165053	0.257132	meta_1479	patho
RETI1_neg	retinol isomerase (11-cis)	Vitamin A metabolism	5.2.1.7		1.00 * retinol [c] <-- 1.00 * 11-cis-retinol [c]	2	meta_1367	0.244452	0.0050642	meta_1480	-0.0564936	0.490832	0.0173928	0.257132	meta_1480	patho
RETI1_pos	retinol isomerase (11-cis)	Vitamin A metabolism	5.2.1.7		1.00 * retinol [c] --> 1.00 * 11-cis-retinol [c]	2	meta_1367	0.244452	0.0050642	meta_1479	-0.0603381	0.461757	0.0165053	0.257132	meta_1479	patho
RETI2_neg	retinol isomerase (9-cis)	Vitamin A metabolism	5.2.1.7		1.00 * retinol [c] <-- 1.00 * 9-cis-retinol [c]	2	meta_1367	0.244452	0.0050642	meta_1480	-0.0564936	0.490832	0.0173928	0.257132	meta_1480	patho
RETI2_pos	retinol isomerase (9-cis)	Vitamin A metabolism	5.2.1.7		1.00 * retinol [c] --> 1.00 * 9-cis-retinol [c]	2	meta_1367	0.244452	0.0050642	meta_1479	-0.0603381	0.461757	0.0165053	0.257132	meta_1479	patho
FALDH_neg	formaldehyde dehydrogenase	Tyrosine metabolism	1.2.1.1	ADH5	1.00 * Nicotinamide adenine dinucleotide [c] + 1.00 * formaldehyde [c] + 1.00 * Reduced glutathione [c] <-- 1.00 * proton [c] + 1.00 * Nicotinamide adenine dinucleotide - reduced [c] + 1.00 * S-formylglutathionate(1-) [c]	4	meta_921	0.241339	0.00567276	meta_970	-0.080007	0.328797	0.0135868	0.257132	meta_970	NS
FALDH_pos	formaldehyde dehydrogenase	Tyrosine metabolism	1.2.1.1	ADH5	1.00 * Nicotinamide adenine dinucleotide [c] + 1.00 * formaldehyde [c] + 1.00 * Reduced glutathione [c] --> 1.00 * proton [c] + 1.00 * Nicotinamide adenine dinucleotide - reduced [c] + 1.00 * S-formylglutathionate(1-) [c]	4	meta_921	0.241339	0.00567276	meta_970	-0.080007	0.328797	0.0135868	0.257132	meta_970	NS
r1377_neg	S-(hydroxymethyl)glutathione synthase Methane metabolism EC:4.4.1.22	Unassigned	4.4.1.22		1.00 * formaldehyde [c] + 1.00 * Reduced glutathione [c] <-- 1.00 * S-(hydroxymethyl)glutathione(1-) [c]	0	meta_921	0.241339	0.00567276	meta_970	-0.080007	0.328797	0.0135868	0.257132	meta_970	NS
r1377_pos	S-(hydroxymethyl)glutathione synthase Methane metabolism EC:4.4.1.22	Unassigned	4.4.1.22		1.00 * formaldehyde [c] + 1.00 * Reduced glutathione [c] --> 1.00 * S-(hydroxymethyl)glutathione(1-) [c]	0	meta_921	0.241339	0.00567276	meta_970	-0.080007	0.328797	0.0135868	0.257132	meta_970	NS
r1378_neg	S-(hydroxymethyl)glutathione dehydrogenase Methane metabolism EC:1.1.1.284	Unassigned	1.1.1.284	ADH5	1.00 * Nicotinamide adenine dinucleotide [c] + 1.00 * S-(hydroxymethyl)glutathione(1-) [c] <-- 1.00 * proton [c] + 1.00 * Nicotinamide adenine dinucleotide - reduced [c] + 1.00 * S-formylglutathionate(1-) [c]	0	meta_921	0.241339	0.00567276	meta_970	-0.080007	0.328797	0.0135868	0.257132	meta_970	NS
r1378_pos	S-(hydroxymethyl)glutathione dehydrogenase Methane metabolism EC:1.1.1.284	Unassigned	1.1.1.284	ADH5	1.00 * Nicotinamide adenine dinucleotide [c] + 1.00 * S-(hydroxymethyl)glutathione(1-) [c] --> 1.00 * proton [c] + 1.00 * Nicotinamide adenine dinucleotide - reduced [c] + 1.00 * S-formylglutathionate(1-) [c]	0	meta_921	0.241339	0.00567276	meta_970	-0.080007	0.328797	0.0135868	0.257132	meta_970	NS
EX_bilirub(e)_neg	Bilirubin exchange	Exchange/demand reaction	N/A		1.00 * bilirubin(2-) [e] <-- œï	1	meta_691	0.24123	0.00569525	meta_723	0.154531	0.058155	0.00298509	0.211411	meta_723	patho
NTD3_pos	5'-nucleotidase (dCMP)	Pyrimidine catabolism	3.1.3.5	GUCA1A; NT5C; NT5C1A; NT5C1B; NT5C3; NT5E	1.00 * Water [c] + 1.00 * dCMP [c] --> 1.00 * hydrogenphosphate [c] + 1.00 * Deoxycytidine [c]	4	meta_1231	0.235614	0.00696376	meta_1336	0.0248658	0.761841	0.0330999	0.262524	meta_1336	NS
r0377_pos	ATP:deoxycitidine 5-phosphotransferase Pyrimidine metabolism EC:2.7.1.74	Pyrimidine catabolism	2.7.1.74	DCK	1.00 * ATP [c] + 1.00 * Deoxycytidine [c] --> 1.00 * ADP [c] + 1.00 * proton [c] + 1.00 * dCMP [c]	0	meta_1231	0.235614	0.00696376	meta_1336	0.0248658	0.761841	0.0330999	0.262524	meta_1336	NS
r2141_pos	Resistance-Nodulation-Cell Division (RND) TCDB:2.A.60.1.14	Transport, extracellular	N/A	SLCO1A1	1.00 * Bicarbonate [c] + 1.00 * Reduced glutathione [c] + 1.00 * taurocholate [e] --> 1.00 * Bicarbonate [e] + 1.00 * Reduced glutathione [e] + 1.00 * taurocholate [c]	0	meta_1694	0.229666	0.00857533	meta_1864	0.256567	0.00147301	0.000155107	0.0429848	meta_1864	patho
r2194_pos	Resistance-Nodulation-Cell Division (RND) TCDB:2.A.60.1.14	Transport, extracellular	N/A	SLCO1A1	1.00 * Bicarbonate [c] + 1.00 * Reduced glutathione [c] + 1.00 * L-thyroxine [e] --> 1.00 * Bicarbonate [e] + 1.00 * Reduced glutathione [e] + 1.00 * L-thyroxine [c]	0	meta_1694	0.229666	0.00857533	meta_1864	0.256567	0.00147301	0.000155107	0.0429848	meta_1864	patho
r2195_pos	Resistance-Nodulation-Cell Division (RND) TCDB:2.A.60.1.14	Transport, extracellular	N/A	SLCO1A1	1.00 * Bicarbonate [c] + 1.00 * Reduced glutathione [c] + 1.00 * 3,3',5-triiodo-L-thyronine [e] --> 1.00 * Bicarbonate [e] + 1.00 * Reduced glutathione [e] + 1.00 * 3,3',5-triiodo-L-thyronine [c]	0	meta_1694	0.229666	0.00857533	meta_1864	0.256567	0.00147301	0.000155107	0.0429848	meta_1864	patho
r2197_pos	Resistance-Nodulation-Cell Division (RND) TCDB:2.A.60.1.14	Transport, extracellular	N/A	SLCO1A1	1.00 * Bicarbonate [c] + 1.00 * Reduced glutathione [c] + 1.00 * prostaglandin E2(1-) [e] --> 1.00 * Bicarbonate [e] + 1.00 * prostaglandin E2(1-) [c] + 1.00 * Reduced glutathione [e]	0	meta_1694	0.229666	0.00857533	meta_1868	0.178487	0.0283289	0.00226477	0.176045	meta_1868	patho
TCHOLAt3_pos	ABC bile acid transporter	Transport, extracellular	N/A	ABCB11; ABCC3	1.00 * Water [c] + 1.00 * ATP [c] + 1.00 * taurocholate [c] --> 1.00 * ADP [c] + 1.00 * proton [c] + 1.00 * hydrogenphosphate [c] + 1.00 * taurocholate [e]	4	meta_1474	0.229256	0.00869758	meta_1602	0.0763158	0.351672	0.0207678	0.257132	meta_1602	patho
PAIL4P_HStn_pos	phosphatidylinositol 4-phosphate nuclear transport (diffusion)	Transport, nuclear	N/A		1.00 * 1-phosphatidyl-1D-myo-inositol 4-phosphate(3-) [c] --> 1.00 * 1-phosphatidyl-1D-myo-inositol 4-phosphate(3-) [n]	1	meta_1275	0.228333	0.00897869	meta_1378	0.0909097	0.266941	0.0168581	0.257132	meta_1378	NS
H2Otn_pos	H2O transport, nuclear	Transport, nuclear	N/A		1.00 * Water [n] --> 1.00 * Water [c]	1	meta_1074	0.228169	0.00902942	meta_1148	0.150338	0.0653991	0.00498072	0.257132	meta_1148	regu
PAIL45P_HStn_neg	phosphatidylinositol 4,5-bisphosphate nuclear transport (diffusion)	Transport, nuclear	N/A		1.00 * phosphatidylinositol 4,5-bisphosphate [c] <-- 1.00 * phosphatidylinositol 4,5-bisphosphate [n]	1	meta_1074	0.228169	0.00902942	meta_1148	0.150338	0.0653991	0.00498072	0.257132	meta_1148	regu
PItn_neg	phosphate transport, nuclear	Transport, nuclear	N/A		1.00 * hydrogenphosphate [n] <-- 1.00 * hydrogenphosphate [c]	2	meta_1074	0.228169	0.00902942	meta_1148	0.150338	0.0653991	0.00498072	0.257132	meta_1148	regu
r1017_pos	Vesicular transport	Transport, extracellular	N/A		1.00 * Water [x] + 1.00 * ATP [x] + 1.00 * taurocholate [x] --> 1.00 * proton [x] + 1.00 * ADP [x] + 1.00 * hydrogenphosphate [x] + 1.00 * taurocholate [e]	0	meta_1477	0.223362	0.0106345	meta_1607	0.266061	0.000960078	0.000127544	0.0429848	meta_1607	patho
TCHOLAtx_neg	bile acid intracellular transport	Transport, peroxisomal	N/A		1.00 * taurocholate [x] <-- 1.00 * taurocholate [c]	2	meta_1477	0.223362	0.0106345	meta_1607	0.266061	0.000960078	0.000127544	0.0429848	meta_1607	patho
GND_pos	phosphogluconate dehydrogenase	Pentose phosphate pathway	1.1.1.44	PGD	1.00 * Nicotinamide adenine dinucleotide phosphate [c] + 1.00 * 6-Phospho-D-gluconate [c] --> 1.00 * Nicotinamide adenine dinucleotide phosphate - reduced [c] + 1.00 * carbon dioxide [c] + 1.00 * D-ribulose 5-phosphate(2-) [c]	4	meta_1055	0.22138	0.0113665	meta_1127	-0.0316975	0.699226	0.046374	0.299393	meta_1127	patho
PI4P5Kn_pos	phosphatidylinositol 4-phosphate 5-kinase, nuclear	Inositol phosphate metabolism	2.7.1.68		1.00 * ATP [n] + 1.00 * 1-phosphatidyl-1D-myo-inositol 4-phosphate(3-) [n] --> 1.00 * proton [n] + 1.00 * ADP [n] + 1.00 * phosphatidylinositol 4,5-bisphosphate [n]	2	meta_1309	0.220811	0.0115842	meta_1418	-0.0147682	0.857171	0.0557273	0.322915	meta_1418	patho
DCK1n_neg	Deoxycytidine kinase, nuclear (ATP)	Nucleotide interconversion	2.7.1.74	DCK	1.00 * ATP [n] + 1.00 * Deoxycytidine [n] <-- 1.00 * proton [n] + 1.00 * dCMP [n] + 1.00 * ADP [n]	4	meta_494	0.216196	0.0134926	meta_516	0.0731962	0.371763	0.0315767	0.260012	meta_516	regu
DCK1n_pos	Deoxycytidine kinase, nuclear (ATP)	Nucleotide interconversion	2.7.1.74	DCK	1.00 * ATP [n] + 1.00 * Deoxycytidine [n] --> 1.00 * proton [n] + 1.00 * dCMP [n] + 1.00 * ADP [n]	4	meta_494	0.216196	0.0134926	meta_516	0.0731962	0.371763	0.0315767	0.260012	meta_516	regu
DCK2n_neg	Deoxycytidine kinase, nuclear (UTP)	Nucleotide interconversion	2.7.1.74	DCK	1.00 * UTP [n] + 1.00 * Deoxycytidine [n] <-- 1.00 * proton [n] + 1.00 * dCMP [n] + 1.00 * UDP [n]	4	meta_494	0.216196	0.0134926	meta_516	0.0731962	0.371763	0.0315767	0.260012	meta_516	regu
DCK2n_pos	Deoxycytidine kinase, nuclear (UTP)	Nucleotide interconversion	2.7.1.74	DCK	1.00 * UTP [n] + 1.00 * Deoxycytidine [n] --> 1.00 * proton [n] + 1.00 * dCMP [n] + 1.00 * UDP [n]	4	meta_494	0.216196	0.0134926	meta_516	0.0731962	0.371763	0.0315767	0.260012	meta_516	regu
EX_retnglc(e)_pos	retinoyl glucuronide exchange	Exchange/demand reaction	N/A		1.00 * retinoyl glucuronide [e] --> œï	1	meta_853	0.213869	0.0145549	meta_900	0.158031	0.0526266	0.00626137	0.257132	meta_900	patho
RETNGLCt_pos	retinoyl glucuronide efflux	Transport, extracellular	N/A		1.00 * retinoyl glucuronide [c] --> 1.00 * retinoyl glucuronide [e]	2	meta_853	0.213869	0.0145549	meta_900	0.158031	0.0526266	0.00626137	0.257132	meta_900	patho
RETNGLCt2r_pos	retinoyl glucuronide efflux (13-cis) from ER	Transport, endoplasmic reticular	N/A		1.00 * 13-cis-retinoyl glucuronide [r] --> 1.00 * 13-cis-retinoyl glucuronide [c]	2	meta_853	0.213869	0.0145549	meta_900	0.158031	0.0526266	0.00626137	0.257132	meta_900	patho
RETNGLCtr_pos	retinoyl glucuronide efflux from ER	Transport, endoplasmic reticular	N/A		1.00 * retinoyl glucuronide [r] --> 1.00 * retinoyl glucuronide [c]	2	meta_853	0.213869	0.0145549	meta_900	0.158031	0.0526266	0.00626137	0.257132	meta_900	patho
RETNtr_pos	retinoic acid transport in ER	Transport, endoplasmic reticular	N/A		1.00 * all-trans-retinoate [c] --> 1.00 * all-trans-retinoate [r]	1	meta_853	0.213869	0.0145549	meta_900	0.158031	0.0526266	0.00626137	0.257132	meta_900	patho
RETNtr2_pos	retinoic acid transport in ER (13-cis)	Transport, endoplasmic reticular	N/A		1.00 * 13-cis-retinoate [c] --> 1.00 * 13-cis-retinoate [r]	1	meta_853	0.213869	0.0145549	meta_900	0.158031	0.0526266	0.00626137	0.257132	meta_900	patho
UGT1A5r_pos	UDP-glucuronosyltransferase 1-10 precursor, microsomal	Vitamin A metabolism	2.4.1.17	UGT1A8	1.00 * all-trans-retinoate [r] + 1.00 * UDP-D-glucuronate [r] --> 1.00 * UDP [r] + 1.00 * retinoyl glucuronide [r]	4	meta_853	0.213869	0.0145549	meta_900	0.158031	0.0526266	0.00626137	0.257132	meta_900	patho
UGT1A5r2_pos	UDP-glucuronosyltransferase 1-10 precursor, microsomal (13-cis)	Vitamin A metabolism	2.4.1.17	UGT1A1; UGT1A2; UGT1A7C; UGT1A8; UGT2B34	1.00 * 13-cis-retinoate [r] + 1.00 * UDP-D-glucuronate [r] --> 1.00 * UDP [r] + 1.00 * 13-cis-retinoyl glucuronide [r]	2	meta_853	0.213869	0.0145549	meta_900	0.158031	0.0526266	0.00626137	0.257132	meta_900	patho
EX_glc(e)_pos	D-Glucose exchange	Exchange/demand reaction	N/A		1.00 * D-glucose [e] --> œï	1	meta_725	0.213727	0.0146221	meta_763	0.115371	0.158351	0.0163658	0.257132	meta_763	patho
PI5P4Kn_pos	phosphatidylinositol-5-phosphate 4-kinase, nuclear	Inositol phosphate metabolism	2.7.1.149		1.00 * ATP [n] + 1.00 * 1-phosphatidyl-1D-myo-inositol 5-phosphate(3-) [n] --> 1.00 * proton [n] + 1.00 * ADP [n] + 1.00 * phosphatidylinositol 4,5-bisphosphate [n]	2	meta_1311	0.209996	0.0164848	meta_1418	-0.0147682	0.857171	0.0743174	0.362155	meta_1418	patho
PIK5n_pos	phosphatidylinositol 5-kinase, nuclear	Inositol phosphate metabolism	N/A		1.00 * ATP [n] + 1.00 * 1-phosphatidyl-1D-myo-inositol(1-) [n] --> 1.00 * proton [n] + 1.00 * ADP [n] + 1.00 * 1-phosphatidyl-1D-myo-inositol 5-phosphate(3-) [n]	2	meta_1311	0.209996	0.0164848	meta_1418	-0.0147682	0.857171	0.0743174	0.362155	meta_1418	patho
PGL_pos	6-phosphogluconolactonase	Pentose phosphate pathway	3.1.1.31	PGLS	1.00 * Water [c] + 1.00 * 6-phospho-D-glucono-1,5-lactone [c] --> 1.00 * proton [c] + 1.00 * 6-Phospho-D-gluconate [c]	0	meta_1291	0.204392	0.0196693	meta_1396	-0.10688	0.191485	0.0247889	0.257132	meta_1396	patho
TCHOLAt_pos	taurocholate transport via bicarbonate countertransport	Transport, extracellular	N/A	SLCO1A1; SLCO1B2; SLCO4A1	1.00 * Bicarbonate [c] + 1.00 * taurocholate [e] --> 1.00 * Bicarbonate [e] + 1.00 * taurocholate [c]	4	meta_1476	0.199388	0.0229476	meta_1604	0.165971	0.0416819	0.00760631	0.257132	meta_1604	patho
TCHOLAte_neg	bile acid intracellular transport	Transport, extracellular	N/A		1.00 * taurocholate [e] <-- 1.00 * taurocholate [c]	2	meta_1476	0.199388	0.0229476	meta_1605	0.156257	0.0553724	0.00974373	0.257132	meta_1605	patho
THYOXt_pos	T4 transport via bicarbonate countertransport	Transport, extracellular	N/A	SLCO1A1; SLCO1B2; SLCO1C1; SLCO4A1	1.00 * Bicarbonate [c] + 1.00 * L-thyroxine [e] --> 1.00 * Bicarbonate [e] + 1.00 * L-thyroxine [c]	4	meta_1476	0.199388	0.0229476	meta_1604	0.165971	0.0416819	0.00760631	0.257132	meta_1604	patho
THYOXt2_neg	T4 transport via facilitated diffusion	Transport, extracellular	N/A	SLC16A2	1.00 * L-thyroxine [e] <-- 1.00 * L-thyroxine [c]	4	meta_1476	0.199388	0.0229476	meta_1604	0.165971	0.0416819	0.00760631	0.257132	meta_1604	patho
TRIODTHYt_pos	T3 transport via bicarbonate countertransport	Transport, extracellular	N/A	SLCO1A1; SLCO1B2; SLCO1C1; SLCO4A1	1.00 * Bicarbonate [c] + 1.00 * 3,3',5-triiodo-L-thyronine [e] --> 1.00 * Bicarbonate [e] + 1.00 * 3,3',5-triiodo-L-thyronine [c]	4	meta_1476	0.199388	0.0229476	meta_1604	0.165971	0.0416819	0.00760631	0.257132	meta_1604	patho
TRIODTHYt2_neg	T3 transport via facilitated diffusion	Transport, extracellular	N/A	SLC16A2	1.00 * 3,3',5-triiodo-L-thyronine [e] <-- 1.00 * 3,3',5-triiodo-L-thyronine [c]	4	meta_1476	0.199388	0.0229476	meta_1604	0.165971	0.0416819	0.00760631	0.257132	meta_1604	patho
DHFR_neg	dihydrofolate reductase	Folate metabolism	1.5.1.3	DHFR	1.00 * proton [c] + 1.00 * Nicotinamide adenine dinucleotide phosphate - reduced [c] + 1.00 * 7,8-Dihydrofolate [c] <-- 1.00 * Nicotinamide adenine dinucleotide phosphate [c] + 1.00 * 5,6,7,8-Tetrahydrofolate [c]	2	meta_532	0.198066	0.0238883	meta_554	0.0800558	0.328502	0.045888	0.299393	meta_554	NS
r0224_pos	5,6,7,8-Tetrahydrofolate:NAD+ oxidoreductase One carbon pool by folate EC:1.5.1.3	Folate metabolism	1.5.1.3	DHFR	1.00 * proton [c] + 1.00 * Nicotinamide adenine dinucleotide - reduced [c] + 1.00 * 7,8-Dihydrofolate [c] --> 1.00 * Nicotinamide adenine dinucleotide [c] + 1.00 * 5,6,7,8-Tetrahydrofolate [c]	0	meta_532	0.198066	0.0238883	meta_554	0.0800558	0.328502	0.045888	0.299393	meta_554	NS
EX_prostge2(e)_neg	Prostaglandin E2 exchange	Exchange/demand reaction	N/A		1.00 * prostaglandin E2(1-) [e] <-- œï	1	meta_831	0.197323	0.0244314	meta_877	0.0852318	0.29809	0.0431302	0.29005	meta_877	NS
GALt2_2_pos	D-galactose transport via proton symport	Transport, extracellular	N/A	SLC5A1	2.00 * proton [e] + 1.00 * D-Galactose [e] --> 2.00 * proton [c] + 1.00 * D-Galactose [c]	4	meta_1005	0.197143	0.0245647	meta_1061	0.0271279	0.740913	0.0911165	0.372004	meta_1061	patho
GLCt2_2_pos	D-glucose transport in via proton symport	Transport, extracellular	N/A	SLC5A1	2.00 * proton [e] + 1.00 * D-glucose [e] --> 2.00 * proton [c] + 1.00 * D-glucose [c]	4	meta_1005	0.197143	0.0245647	meta_1082	0.0994144	0.224563	0.0342014	0.265159	meta_1082	patho
LALDO_pos	D-Lactaldehyde:NAD+ oxidoreductase (glutathione-formylating)	Pyruvate metabolism	1.1.1.1	ADH5	1.00 * Nicotinamide adenine dinucleotide [c] + 1.00 * (R)-lactaldehyde [c] + 1.00 * Reduced glutathione [c] --> 1.00 * proton [c] + 1.00 * Nicotinamide adenine dinucleotide - reduced [c] + 1.00 * (R)-S-lactoylglutathionate(1-) [c]	0	meta_1132	0.196433	0.0250961	meta_1216	0.0278146	0.734597	0.0920573	0.373253	meta_1216	patho
RE2404C_pos	RE2404	Miscellaneous	2.4.1.17	UGT1A1	1.00 * UDP-D-glucuronate [c] + 1.00 * 3'-carboxy-alpha-chromanol [c] --> 1.00 * UDP [c] + 1.00 * alpha-CEHC-glucuronide [c]	0	meta_1401	0.193729	0.0272104	meta_1520	0.0487591	0.552153	0.0780975	0.364736	meta_1520	NS
RE2405C_pos	RE2405	Miscellaneous	2.4.1.17	UGT1A1	1.00 * UDP-D-glucuronate [c] + 1.00 * gama-carboxyethyl-hydroxychroman [c] --> 1.00 * UDP [c] + 1.00 * gama-CEHC-glucuronide [c]	0	meta_1401	0.193729	0.0272104	meta_1520	0.0487591	0.552153	0.0780975	0.364736	meta_1520	NS
RE2541C_pos	RE2541	Miscellaneous	3.2.1.31	KL	1.00 * Water [c] + 1.00 * gama-CEHC-glucuronide [c] --> 1.00 * proton [c] + 1.00 * D-glucuronate [c] + 1.00 * gama-carboxyethyl-hydroxychroman [c]	0	meta_1401	0.193729	0.0272104	meta_1520	0.0487591	0.552153	0.0780975	0.364736	meta_1520	NS
RE3381C_pos	RE3381	Miscellaneous	3.2.1.31	KL	1.00 * Water [c] + 1.00 * alpha-CEHC-glucuronide [c] --> 1.00 * proton [c] + 1.00 * D-glucuronate [c] + 1.00 * 3'-carboxy-alpha-chromanol [c]	0	meta_1401	0.193729	0.0272104	meta_1520	0.0487591	0.552153	0.0780975	0.364736	meta_1520	NS
UDPGNP_pos	UDPglucuronate uridine-diphosphohydrolase	Pentose phosphate pathway	N/A		1.00 * Water [c] + 1.00 * UDP-D-glucuronate [c] --> 1.00 * proton [c] + 1.00 * UDP [c] + 1.00 * D-glucuronate [c]	2	meta_1401	0.193729	0.0272104	meta_1520	0.0487591	0.552153	0.0780975	0.364736	meta_1520	NS
r1015_pos	Na(+)/bile acid cotransporter Active transport	Transport, extracellular	N/A	SLC10A1	1.00 * Sodium [e] + 1.00 * taurocholate [e] --> 1.00 * Sodium [c] + 1.00 * taurocholate [c]	0	meta_1473	0.190687	0.0297693	meta_1773	0.143998	0.0777358	0.016358	0.257132	meta_1773	patho
TCHOLAt2_pos	taurocholate transport via sodium cotransport	Transport, extracellular	N/A	SLC10A1; SLC10A2	2.00 * Sodium [e] + 1.00 * taurocholate [e] --> 2.00 * Sodium [c] + 1.00 * taurocholate [c]	4	meta_1473	0.190687	0.0297693	meta_1601	0.149732	0.0665054	0.0143037	0.257132	meta_1601	patho
EX_pectintchol(e)_pos	exchange reaction for pectin-taurocholic acid complex	Exchange/demand reaction	N/A		1.00 * pectin-taurocholic acid complex [e] --> œï	N/A	meta_819	0.19002	0.0303563	meta_862	0.15909	0.0510411	0.011574	0.257132	meta_862	patho
PECTCHLe_pos	Binding of pectins with taurocholate in the intestinal lumen, reducing serum cholsterol levels.	Dietary fiber binding	N/A		1.00 * proton [e] + 1.00 * taurocholate [e] + 1.00 * pectins [e] --> 1.00 * pectin-taurocholic acid complex [e]	3	meta_819	0.19002	0.0303563	meta_862	0.15909	0.0510411	0.011574	0.257132	meta_862	patho
PI345P3Pn_pos	phosphatidylinositol-3,4,5-trisphosphate 3-phosphatase, nuclear	Inositol phosphate metabolism	3.1.3.67	PTEN	1.00 * Water [n] + 1.00 * 1-phosphatidyl-1D-myo-inositol 3,4,5-trisphosphate(7-) [n] --> 1.00 * phosphatidylinositol 4,5-bisphosphate [n] + 1.00 * hydrogenphosphate [n]	4	meta_1301	0.189851	0.030507	meta_1409	0.0341373	0.677321	0.100823	0.388908	meta_1409	NS
PI345P5Pn_pos	phosphatidylinositol-3,4,5-trisphosphate 5-phosphatase, nuclear	Inositol phosphate metabolism	N/A		1.00 * Water [n] + 1.00 * 1-phosphatidyl-1D-myo-inositol 3,4,5-trisphosphate(7-) [n] --> 1.00 * hydrogenphosphate [n] + 1.00 * 1-phosphatidyl-1D-myo-inositol 3,4-bisphosphate(5-) [n]	2	meta_1301	0.189851	0.030507	meta_1411	-0.0261659	0.749791	0.109286	0.388908	meta_1411	patho
PI34P3Pn_pos	phosphatidylinositol-3,4-bisphosphate 3-phosphatase, nuclear	Inositol phosphate metabolism	N/A		1.00 * Water [n] + 1.00 * 1-phosphatidyl-1D-myo-inositol 3,4-bisphosphate(5-) [n] --> 1.00 * 1-phosphatidyl-1D-myo-inositol 4-phosphate(3-) [n] + 1.00 * hydrogenphosphate [n]	2	meta_1301	0.189851	0.030507	meta_1411	-0.0261659	0.749791	0.109286	0.388908	meta_1411	patho
PI34P4Pn_pos	phosphatidylinositol-3,4-bisphosphate 4-phosphatase, nuclear	Inositol phosphate metabolism	N/A		1.00 * Water [n] + 1.00 * 1-phosphatidyl-1D-myo-inositol 3,4-bisphosphate(5-) [n] --> 1.00 * hydrogenphosphate [n] + 1.00 * 1-phosphatidyl-1D-myo-inositol 3-phosphate(3-) [n]	2	meta_1301	0.189851	0.030507	meta_1411	-0.0261659	0.749791	0.109286	0.388908	meta_1411	patho
PI34P5Kn_pos	phosphatidylinositol 3,4-bisphosphate 5-kinase, nuclear	Inositol phosphate metabolism	N/A		1.00 * ATP [n] + 1.00 * 1-phosphatidyl-1D-myo-inositol 3,4-bisphosphate(5-) [n] --> 1.00 * proton [n] + 1.00 * ADP [n] + 1.00 * 1-phosphatidyl-1D-myo-inositol 3,4,5-trisphosphate(7-) [n]	2	meta_1301	0.189851	0.030507	meta_1411	-0.0261659	0.749791	0.109286	0.388908	meta_1411	patho
PI3P4Kn_pos	phosphatidylinositol 3-phosphate 4-kinase, nuclear	Inositol phosphate metabolism	N/A		1.00 * ATP [n] + 1.00 * 1-phosphatidyl-1D-myo-inositol 3-phosphate(3-) [n] --> 1.00 * proton [n] + 1.00 * ADP [n] + 1.00 * 1-phosphatidyl-1D-myo-inositol 3,4-bisphosphate(5-) [n]	2	meta_1301	0.189851	0.030507	meta_1411	-0.0261659	0.749791	0.109286	0.388908	meta_1411	patho
PI45P3Kn_pos	phosphatidylinositol 4,5-bisphosphate 3-kinase, nuclear	Inositol phosphate metabolism	2.7.1.153		1.00 * ATP [n] + 1.00 * phosphatidylinositol 4,5-bisphosphate [n] --> 1.00 * proton [n] + 1.00 * ADP [n] + 1.00 * 1-phosphatidyl-1D-myo-inositol 3,4,5-trisphosphate(7-) [n]	2	meta_1301	0.189851	0.030507	meta_1409	0.0341373	0.677321	0.100823	0.388908	meta_1409	NS
PI4P3Kn_pos	phosphatidylinositol 4-phosphate 3-kinase, nuclear	Inositol phosphate metabolism	N/A		1.00 * ATP [n] + 1.00 * 1-phosphatidyl-1D-myo-inositol 4-phosphate(3-) [n] --> 1.00 * proton [n] + 1.00 * ADP [n] + 1.00 * 1-phosphatidyl-1D-myo-inositol 3,4-bisphosphate(5-) [n]	2	meta_1301	0.189851	0.030507	meta_1411	-0.0261659	0.749791	0.109286	0.388908	meta_1411	patho
PIK4n_pos	phosphatidylinositol 4-kinase, nuclear	Inositol phosphate metabolism	2.7.1.67		1.00 * ATP [n] + 1.00 * 1-phosphatidyl-1D-myo-inositol(1-) [n] --> 1.00 * proton [n] + 1.00 * ADP [n] + 1.00 * 1-phosphatidyl-1D-myo-inositol 4-phosphate(3-) [n]	2	meta_1301	0.189851	0.030507	meta_1411	-0.0261659	0.749791	0.109286	0.388908	meta_1411	patho
LALDO2x_pos	D-Lactaldehyde:NAD+ 1-oxidoreductase	Pyruvate metabolism	1.1.1.21	AKR7A5	1.00 * proton [c] + 1.00 * Nicotinamide adenine dinucleotide - reduced [c] + 1.00 * methylglyoxal [c] --> 1.00 * Nicotinamide adenine dinucleotide [c] + 1.00 * (R)-lactaldehyde [c]	4	meta_1130	0.189338	0.0309679	meta_1215	-0.0296654	0.717662	0.106823	0.388908	meta_1215	patho
PPDOx_pos	Propane-1,2-diol:NAD+ 1-oxidoreductase	Pyruvate metabolism	1.1.1.21	AKR7A5	1.00 * proton [c] + 1.00 * Nicotinamide adenine dinucleotide - reduced [c] + 1.00 * (R)-lactaldehyde [c] --> 1.00 * Nicotinamide adenine dinucleotide [c] + 1.00 * (R)-propane-1,2-diol [c]	4	meta_1130	0.189338	0.0309679	meta_1215	-0.0296654	0.717662	0.106823	0.388908	meta_1215	patho
G6PPer_pos	glucose-6-phosphate phosphatase, edoplasmic reticular	Glycolysis/gluconeogenesis	3.1.3.9	G6PC; G6PC2; G6PC3	1.00 * Water [r] + 1.00 * D-Glucose 6-phosphate [r] --> 1.00 * D-glucose [r] + 1.00 * hydrogenphosphate [r]	4	meta_996	0.188272	0.0319428	meta_1052	0.116281	0.155073	0.0312449	0.259993	meta_1052	patho
GLCter_neg	glucose transport, endoplasmic reticulum	Transport, endoplasmic reticular	N/A		1.00 * D-glucose [c] <-- 1.00 * D-glucose [r]	2	meta_996	0.188272	0.0319428	meta_1052	0.116281	0.155073	0.0312449	0.259993	meta_1052	patho
H2Oter_pos	H2O endoplasmic reticulum transport	Transport, endoplasmic reticular	N/A		1.00 * Water [c] --> 1.00 * Water [r]	1	meta_996	0.188272	0.0319428	meta_1052	0.116281	0.155073	0.0312449	0.259993	meta_1052	patho
RE2973C_neg	RE2973	Phosphatidylinositol phosphate metabolism	2.7.1.137	PIK3C2A; PIK3C2B; PIK3C2G; PIK3C3; PIK3CA; PIK3CB; PIK3CG	1.00 * ATP [c] + 1.00 * 1-phosphatidyl-1D-myo-inositol 5-phosphate(3-) [c] <-- 1.00 * ADP [c] + 1.00 * proton [c] + 1.00 * 1-phosphatidyl-1D-myo-inositol 3,5-bisphosphate(5-) [c]	0	meta_1423	0.18635	0.0337686	meta_1544	0.0280237	0.732677	0.116267	0.398437	meta_1544	NS
RE2974C_pos	RE2974	Phosphatidylinositol phosphate metabolism	2.7.1.68	PIP4K2A; PIP4K2B; PIP4K2C; PIP5K1A; PIP5K1B; PIP5K1C	1.00 * ATP [c] + 1.00 * 1-phosphatidyl-1D-myo-inositol 3-phosphate(3-) [c] --> 1.00 * ADP [c] + 1.00 * proton [c] + 1.00 * 1-phosphatidyl-1D-myo-inositol 3,5-bisphosphate(5-) [c]	0	meta_1423	0.18635	0.0337686	meta_1544	0.0280237	0.732677	0.116267	0.398437	meta_1544	NS
RE3270C_neg	RE3270	Phosphatidylinositol phosphate metabolism	N/A		1.00 * Water [c] + 1.00 * 1-phosphatidyl-1D-myo-inositol 3-phosphate(3-) [c] <-- 1.00 * hydrogenphosphate [c] + 1.00 * 1-phosphatidyl-1D-myo-inositol(1-) [c]	0	meta_1423	0.18635	0.0337686	meta_1544	0.0280237	0.732677	0.116267	0.398437	meta_1544	NS
HCO3_CLt_pos	bicarbonate transport (Cl-/HCO3- exchange)	Transport, extracellular	N/A	SLC4A1; SLC4A2; SLC4A3; SLC4A9	1.00 * Bicarbonate [e] + 1.00 * Chloride [c] --> 1.00 * Bicarbonate [c] + 1.00 * Chloride [e]	4	meta_1078	0.185437	0.0346652	meta_1152	0.0527431	0.520107	0.0904318	0.371226	meta_1152	NS
SBPP1er_pos	sphingoid base-phosphate phosphatase (sphinganine 1-phosphatase), endoplasmic reticulum	Sphingolipid metabolism	N/A	SGPP1	1.00 * Water [r] + 1.00 * (2S,3R)-2-azaniumyl-3-hydroxyoctadecyl phosphate [r] --> 1.00 * hydrogenphosphate [r] + 1.00 * sphinganine(1+) [r]	4	meta_1451	0.185093	0.0350086	meta_1571	0.0558452	0.495829	0.0877233	0.364736	meta_1571	patho
SBPP3er_pos	sphingoid base-phosphate phosphatase (sphinganine 1-phosphatase), endoplasmic reticulum	Sphingolipid metabolism	N/A	SGPP1	1.00 * Water [r] + 1.00 * sphingosine 1-phosphate(1-) [r] --> 1.00 * hydrogenphosphate [r] + 1.00 * sphingosine(1+) [r]	4	meta_1451	0.185093	0.0350086	meta_1571	0.0558452	0.495829	0.0877233	0.364736	meta_1571	patho
SPH1Ptr_pos	sph1p intracellular transport	Transport, endoplasmic reticular	N/A		1.00 * (2S,3R)-2-azaniumyl-3-hydroxyoctadecyl phosphate [c] --> 1.00 * (2S,3R)-2-azaniumyl-3-hydroxyoctadecyl phosphate [r]	2	meta_1451	0.185093	0.0350086	meta_1571	0.0558452	0.495829	0.0877233	0.364736	meta_1571	patho
SPHGNtr_pos	sphinganine intracellular transport	Transport, endoplasmic reticular	N/A		1.00 * sphinganine(1+) [r] --> 1.00 * sphinganine(1+) [c]	2	meta_1451	0.185093	0.0350086	meta_1571	0.0558452	0.495829	0.0877233	0.364736	meta_1571	patho
SPHINGStr_neg	sphingosine intracellular transport	Transport, endoplasmic reticular	N/A		1.00 * sphingosine(1+) [c] <-- 1.00 * sphingosine(1+) [r]	1	meta_1451	0.185093	0.0350086	meta_1571	0.0558452	0.495829	0.0877233	0.364736	meta_1571	patho
SPHK21c_pos	sphingosine kinase 2	Sphingolipid metabolism	N/A	SPHK1; SPHK2	1.00 * ATP [c] + 1.00 * sphingosine(1+) [c] --> 1.00 * ADP [c] + 1.00 * proton [c] + 1.00 * sphingosine 1-phosphate(1-) [c]	4	meta_1451	0.185093	0.0350086	meta_1571	0.0558452	0.495829	0.0877233	0.364736	meta_1571	patho
SPHS1Ptr_pos	sphingosine-1-phosphate transport	Transport, endoplasmic reticular	N/A		1.00 * sphingosine 1-phosphate(1-) [c] --> 1.00 * sphingosine 1-phosphate(1-) [r]	2	meta_1451	0.185093	0.0350086	meta_1571	0.0558452	0.495829	0.0877233	0.364736	meta_1571	patho
GUR1PP_pos	Glucuronate 1-phosphate phosphatase	Pentose phosphate pathway	N/A		1.00 * Water [c] + 1.00 * D-Glucuronate 1-phosphate [c] --> 1.00 * hydrogenphosphate [c] + 1.00 * D-glucuronate [c]	2	meta_1068	0.184711	0.0353935	meta_1141	0.0670303	0.413495	0.0764585	0.364736	meta_1141	NS
UDPG1P_pos	UDPglucuronate uridine-monophosphohydrolase	Pentose phosphate pathway	N/A		1.00 * Water [c] + 1.00 * UDP-D-glucuronate [c] --> 2.00 * proton [c] + 1.00 * UMP [c] + 1.00 * D-Glucuronate 1-phosphate [c]	2	meta_1068	0.184711	0.0353935	meta_1141	0.0670303	0.413495	0.0764585	0.364736	meta_1141	NS
r0122_pos	GTP:pyruvate O2-phosphotransferase Purine metabolism EC:2.7.1.40	Glycolysis/gluconeogenesis	2.7.1.40	PKLR	1.00 * proton [c] + 1.00 * Phosphoenolpyruvate [c] + 1.00 * GDP [c] --> 1.00 * pyruvate [c] + 1.00 * GTP [c]	0	meta_1541	0.184531	0.0355762	meta_1677	0.0850157	0.299322	0.0590186	0.327052	meta_1677	NS
r0153_pos	CTP:pyruvate O2-phosphotransferase EC:2.7.1.40	Glycolysis/gluconeogenesis	2.7.1.40	PKLR	1.00 * proton [c] + 1.00 * Phosphoenolpyruvate [c] + 1.00 * CDP [c] --> 1.00 * pyruvate [c] + 1.00 * CTP [c]	0	meta_1541	0.184531	0.0355762	meta_1677	0.0850157	0.299322	0.0590186	0.327052	meta_1677	NS
r0165_pos	UTP:pyruvate O2-phosphotransferase EC:2.7.1.40	Glycolysis/gluconeogenesis	2.7.1.40	PKLR	1.00 * proton [c] + 1.00 * UDP [c] + 1.00 * Phosphoenolpyruvate [c] --> 1.00 * pyruvate [c] + 1.00 * UTP [c]	0	meta_1541	0.184531	0.0355762	meta_1677	0.0850157	0.299322	0.0590186	0.327052	meta_1677	NS
r0280_pos	dATP:pyruvate O2-phosphotransferase Purine metabolism EC:2.7.1.40	Glycolysis/gluconeogenesis	2.7.1.40	PKLR	1.00 * proton [c] + 1.00 * Phosphoenolpyruvate [c] + 1.00 * dADP [c] --> 1.00 * pyruvate [c] + 1.00 * dATP [c]	0	meta_1541	0.184531	0.0355762	meta_1677	0.0850157	0.299322	0.0590186	0.327052	meta_1677	NS
r0413_pos	dATP:pyruvate O2-phosphotransferase Purine metabolism EC:2.7.1.40	Glycolysis/gluconeogenesis	2.7.1.40	PKLR	1.00 * proton [c] + 1.00 * Phosphoenolpyruvate [c] + 1.00 * dGDP [c] --> 1.00 * pyruvate [c] + 1.00 * dGTP [c]	0	meta_1541	0.184531	0.0355762	meta_1677	0.0850157	0.299322	0.0590186	0.327052	meta_1677	NS
G6Pter_pos	glucose 6-phosphate endoplasmic reticular transport via diffusion	Transport, endoplasmic reticular	N/A	SLC37A4	1.00 * D-Glucose 6-phosphate [c] --> 1.00 * D-Glucose 6-phosphate [r]	4	meta_997	0.183313	0.0368318	meta_1053	0.126187	0.122612	0.0289031	0.257132	meta_1053	patho
ALCD1_pos	alcohol dehydrogenase (methanol)	Miscellaneous	1.1.1.1	ADH1; ADH4; ADH5; ADH6A; ADH7; ADHFE1; ZADH2	1.00 * Nicotinamide adenine dinucleotide [c] + 1.00 * methanol [c] --> 1.00 * proton [c] + 1.00 * Nicotinamide adenine dinucleotide - reduced [c] + 1.00 * formaldehyde [c]	4	meta_229	0.183176	0.0369749	meta_239	0.0895051	0.274432	0.0567281	0.323623	meta_239	NS
UDPGD_pos	UDPglucose 6-dehydrogenase	Starch and sucrose metabolism	1.1.1.22	UGDH	1.00 * Water [c] + 2.00 * Nicotinamide adenine dinucleotide [c] + 1.00 * UDPglucose [c] --> 3.00 * proton [c] + 2.00 * Nicotinamide adenine dinucleotide - reduced [c] + 1.00 * UDP-D-glucuronate [c]	2	meta_1506	0.183089	0.0370667	meta_1520	0.0487591	0.552153	0.10006	0.388908	meta_1520	NS
r2150_pos	Resistance-Nodulation-Cell Division (RND) TCDB:2.A.60.1.14	Transport, extracellular	N/A	SLCO1A1	1.00 * Bicarbonate [c] + 1.00 * Reduced glutathione [c] + 1.00 * 2-[(4R)-4-[(1S,2S,5R,7R,10R,11S,14R,15R)-2,15-dimethyl-5-(sulfonatooxy)tetracyclo[8.7.0.0^{2,7}.0^{11,15}]heptadecan-14-yl]pentanamido]ethane-1-sulfonate [e] --> 1.00 * Bicarbonate [e] + 1.00 * Reduced glutathione [e] + 1.00 * 2-[(4R)-4-[(1S,2S,5R,7R,10R,11S,14R,15R)-2,15-dimethyl-5-(sulfonatooxy)tetracyclo[8.7.0.0^{2,7}.0^{11,15}]heptadecan-14-yl]pentanamido]ethane-1-sulfonate [c]	0	meta_1696	0.182706	0.0374706	meta_1866	0.0505751	0.537427	0.0987787	0.388908	meta_1866	patho
r2505_pos	ATP-binding Cassette (ABC) TCDB:3.A.1.208.8	Transport, endoplasmic reticular	N/A	ABCC1	1.00 * Water [c] + 1.00 * ATP [c] + 1.00 * 2-[(4R)-4-[(1S,2S,5R,7R,10R,11S,14R,15R)-2,15-dimethyl-5-(sulfonatooxy)tetracyclo[8.7.0.0^{2,7}.0^{11,15}]heptadecan-14-yl]pentanamido]ethane-1-sulfonate [c] --> 1.00 * ADP [c] + 1.00 * proton [c] + 1.00 * hydrogenphosphate [c] + 1.00 * 2-[(4R)-4-[(1S,2S,5R,7R,10R,11S,14R,15R)-2,15-dimethyl-5-(sulfonatooxy)tetracyclo[8.7.0.0^{2,7}.0^{11,15}]heptadecan-14-yl]pentanamido]ethane-1-sulfonate [e]	0	meta_1696	0.182706	0.0374706	meta_1866	0.0505751	0.537427	0.0987787	0.388908	meta_1866	patho
r1459_pos	Transport reaction	Transport, nuclear	1.3.1.27		1.00 * Diphosphate [c] --> 1.00 * Diphosphate [n]	0	meta_1650	0.182493	0.0376972	meta_1801	0.167131	0.0402544	0.011367	0.257132	meta_1801	patho
r0210_pos	L-Serine hydro-lyase (adding homocysteine) Glycine, serine and threonine metabolism EC:4.2.1.22	Methionine and cysteine metabolism	4.2.1.22	CBS	1.00 * proton [c] + 1.00 * L-serine [c] + 1.00 * hydrosulfide [c] --> 1.00 * Water [c] + 1.00 * L-cysteine [c]	0	meta_1553	0.181384	0.0388955	meta_1688	0.131833	0.106618	0.0268945	0.257132	meta_1688	patho
BGLUTCHLe_pos	binding of betaglucans with taurocholate in the intestinal lumen, reducing serum cholsterol levels.	Dietary fiber binding	N/A		1.00 * taurocholate [e] + 1.00 * beta-glucans [e] --> 1.00 * beta glucan-taurocholic acid complex [e]	3	meta_316	0.177473	0.0433803	meta_328	0.24214	0.00274041	0.00119324	0.107123	meta_328	patho
EX_gltcho(e)_pos	exchange reaction for beta glucan-taurocholic acid complex	Exchange/demand reaction	N/A		1.00 * beta glucan-taurocholic acid complex [e] --> œï	N/A	meta_316	0.177473	0.0433803	meta_328	0.24214	0.00274041	0.00119324	0.107123	meta_328	patho
EX_gumtchol(e)_pos	exchange reaction for guar gum-taurocholic acid complex	Exchange/demand reaction	N/A		1.00 * guar gum-taurocholic acid complex [e] --> œï	N/A	meta_316	0.177473	0.0433803	meta_328	0.24214	0.00274041	0.00119324	0.107123	meta_328	patho
EX_psyltchol(e)_pos	exchange reaction for psyllium-taurocholic acid complex	Exchange/demand reaction	N/A		1.00 * psyllium-taurocholic acid complex [e] --> œï	N/A	meta_316	0.177473	0.0433803	meta_328	0.24214	0.00274041	0.00119324	0.107123	meta_328	patho
EX_tchola(e)_pos	Taurocholic acid exchange	Exchange/demand reaction	N/A		1.00 * taurocholate [e] --> œï	1	meta_316	0.177473	0.0433803	meta_328	0.24214	0.00274041	0.00119324	0.107123	meta_328	patho
GUMTCHOLe_pos	Binding of guar gums with taurocholate in the intestinal lumen, reducing serum cholsterol levels.	Dietary fiber binding	N/A		1.00 * taurocholate [e] + 1.00 * gums [e] --> 1.00 * guar gum-taurocholic acid complex [e]	3	meta_316	0.177473	0.0433803	meta_328	0.24214	0.00274041	0.00119324	0.107123	meta_328	patho
PSYTCHe_pos	binding of psyllium with taurocholate in the intestinal lumen, reducing serum cholsterol levels.	Dietary fiber binding	N/A		1.00 * taurocholate [e] + 1.00 * psyllium [e] --> 1.00 * psyllium-taurocholic acid complex [e]	3	meta_316	0.177473	0.0433803	meta_328	0.24214	0.00274041	0.00119324	0.107123	meta_328	patho
r0630_pos	Choloyl-CoA:glycine N-choloyltransferase Bile acid biosynthesis / Taurine and hypotaurine metabolism EC:2.3.1.65	Bile acid synthesis	2.3.1.65	BAAT	1.00 * Taurine [c] + 1.00 * choloyl-CoA(4-) [c] --> 1.00 * Coenzyme A [c] + 1.00 * taurocholate [c]	0	meta_316	0.177473	0.0433803	meta_328	0.24214	0.00274041	0.00119324	0.107123	meta_328	patho
LALDO_neg	D-Lactaldehyde:NAD+ oxidoreductase (glutathione-formylating)	Pyruvate metabolism	1.1.1.1	ADH5	1.00 * Nicotinamide adenine dinucleotide [c] + 1.00 * (R)-lactaldehyde [c] + 1.00 * Reduced glutathione [c] <-- 1.00 * proton [c] + 1.00 * Nicotinamide adenine dinucleotide - reduced [c] + 1.00 * (R)-S-lactoylglutathionate(1-) [c]	0	meta_1131	0.174682	0.0468385	meta_242	-0.0601325	0.463288	0.10482	0.388908	meta_242	NS
LGTHL_pos	lactoylglutathione lyase	Pyruvate metabolism	4.4.1.5	GLO1	1.00 * methylglyoxal [c] + 1.00 * Reduced glutathione [c] --> 1.00 * (R)-S-lactoylglutathionate(1-) [c]	4	meta_1131	0.174682	0.0468385	meta_242	-0.0601325	0.463288	0.10482	0.388908	meta_242	NS
r0193_pos	L-Cysteine L-homocysteine-lyase (deaminating) Cysteine metabolism EC:4.4.1.1	Cysteine Metabolism	4.4.1.1	CTH	1.00 * Water [c] + 1.00 * L-cysteine [c] --> 1.00 * Ammonium [c] + 1.00 * proton [c] + 1.00 * pyruvate [c] + 1.00 * hydrosulfide [c]	0	meta_1550	0.172486	0.0497175	meta_1685	0.164552	0.0434839	0.015429	0.257132	meta_1685	patho
r2310_pos	Resistance-Nodulation-Cell Division (RND) TCDB:2.A.60.1.14	Transport, extracellular	N/A	SLCO1A1	1.00 * Bicarbonate [c] + 1.00 * Reduced glutathione [c] + 1.00 * serotonin(1+) [e] --> 1.00 * Bicarbonate [e] + 1.00 * serotonin(1+) [c] + 1.00 * Reduced glutathione [e]	0	meta_1702	0.171481	0.0510833	meta_1874	0.104395	0.202076	0.0575327	0.323623	meta_1874	NS
EX_lcts(e)_pos	Lactose exchange	Exchange/demand reaction	N/A		1.00 * Lactose [e] --> œï	1	meta_768	0.170487	0.0524648	meta_811	0.146469	0.072721	0.0250616	0.257132	meta_811	patho
EX_lcts(e)_neg	Lactose exchange	Exchange/demand reaction	N/A		1.00 * Lactose [e] <-- œï	1	meta_767	0.166139	0.058874	meta_810	-0.0471279	0.565545	0.146579	0.464984	meta_810	patho
ALCD21_D_pos	alcohol dehydrogenase (D-1,2-propanediol)	Pyruvate metabolism	1.1.1.1	ADH1; ADH4; ADH5; ADH6A; ADH7; ADHFE1; ZADH2	1.00 * Nicotinamide adenine dinucleotide [c] + 1.00 * (R)-propane-1,2-diol [c] --> 1.00 * proton [c] + 1.00 * Nicotinamide adenine dinucleotide - reduced [c] + 1.00 * (R)-lactaldehyde [c]	2	meta_230	0.163954	0.0623295	meta_240	0.0133078	0.871167	0.212487	0.524551	meta_240	patho
PPAer_pos	inorganic diphosphatase, endoplasmic reticulum	Miscellaneous	3.6.1.1	G6PC; G6PC2; G6PC3	1.00 * Water [r] + 1.00 * Diphosphate [r] --> 1.00 * proton [r] + 2.00 * hydrogenphosphate [r]	2	meta_1328	0.162796	0.0642271	meta_1438	0.146926	0.0718237	0.0294259	0.257132	meta_1438	patho
r0245_pos	Glycerol:NADP+ oxidoreductase Glycerolipid metabolism EC:1.1.1.2 EC:1.1.1.72	Glycerophospholipid metabolism	1.1.1.72	AKR1A1; AKR1B3	1.00 * Nicotinamide adenine dinucleotide phosphate [c] + 1.00 * Glycerol [c] --> 1.00 * proton [c] + 1.00 * Nicotinamide adenine dinucleotide phosphate - reduced [c] + 1.00 * D-Glyceraldehyde [c]	0	meta_1555	0.162605	0.0645449	meta_1690	0.0617497	0.451325	0.132136	0.434365	meta_1690	patho
GLCtg_pos	glucose transport, Golgi apparatus	Transport, golgi apparatus	N/A	SLC2A1	1.00 * D-glucose [c] --> 1.00 * D-glucose [g]	4	meta_1023	0.162255	0.0651292	meta_1083	-0.00917044	0.911018	0.226927	0.547684	meta_1083	patho
LACZe_pos	b-galactosidase, extracellular	Galactose metabolism	3.2.1.23	GLB1; LCT	1.00 * Water [e] + 1.00 * Lactose [e] --> 1.00 * D-glucose [e] + 1.00 * D-Galactose [e]	0	meta_1023	0.162255	0.0651292	meta_1083	-0.00917044	0.911018	0.226927	0.547684	meta_1083	patho
LCTStg_pos	lactose transport from Golgi to extracellular (via vesicle)	Transport, extracellular	N/A		1.00 * Lactose [g] --> 1.00 * Lactose [e]	2	meta_1023	0.162255	0.0651292	meta_1083	-0.00917044	0.911018	0.226927	0.547684	meta_1083	patho
NDP7g_pos	nucleoside-diphosphatase (UDP), Golgi apparatus	Nucleotide interconversion	3.6.1.6	ENTPD4	1.00 * UDP [g] + 1.00 * Water [g] --> 1.00 * proton [g] + 1.00 * hydrogenphosphate [g] + 1.00 * UMP [g]	4	meta_1023	0.162255	0.0651292	meta_1083	-0.00917044	0.911018	0.226927	0.547684	meta_1083	patho
PItg_pos	phosphate transport, Golgi apparatus	Transport, golgi apparatus	N/A		1.00 * hydrogenphosphate [g] --> 1.00 * hydrogenphosphate [c]	2	meta_1023	0.162255	0.0651292	meta_1083	-0.00917044	0.911018	0.226927	0.547684	meta_1083	patho
UDPGALtg_pos	UDP-Gal Golgi transport via CMP antiport	Transport, golgi apparatus	N/A	SLC35A2	1.00 * UDP-D-galactose(2-) [c] + 1.00 * UMP [g] --> 1.00 * UDP-D-galactose(2-) [g] + 1.00 * UMP [c]	4	meta_1023	0.162255	0.0651292	meta_1083	-0.00917044	0.911018	0.226927	0.547684	meta_1083	patho
UGALGTg_pos	UDPgalactose:D-glucose 4-beta-D-galactosyltransferase, Golgi apparatus	Galactose metabolism	2.4.1.22	B4GALT1; B4GALT2; LALBA	1.00 * UDP-D-galactose(2-) [g] + 1.00 * D-glucose [g] --> 1.00 * proton [g] + 1.00 * UDP [g] + 1.00 * Lactose [g]	4	meta_1023	0.162255	0.0651292	meta_1083	-0.00917044	0.911018	0.226927	0.547684	meta_1083	patho
ANTIPYRENEte_pos	xenobiotic transport	Transport, extracellular	N/A		1.00 * antipyrine [e] --> 1.00 * antipyrine [c]	2	meta_246	0.161709	0.066051	meta_257	0.105842	0.195861	0.0691819	0.347908	meta_257	patho
DMANTIPYRINEte_neg	xenobiotic transport	Transport, extracellular	N/A		1.00 * demethylated antipyrine [e] <-- 1.00 * demethylated antipyrine [c]	2	meta_246	0.161709	0.066051	meta_257	0.105842	0.195861	0.0691819	0.347908	meta_257	patho
EX_antipyrene(e)_neg	antipyrene exchange	Exchange/demand reaction	N/A		1.00 * antipyrine [e] <-- œï	1	meta_246	0.161709	0.066051	meta_257	0.105842	0.195861	0.0691819	0.347908	meta_257	patho
EX_dmantipyrine(e)_pos	demethylated antipyrine exchange	Exchange/demand reaction	N/A		1.00 * demethylated antipyrine [e] --> œï	1	meta_246	0.161709	0.066051	meta_257	0.105842	0.195861	0.0691819	0.347908	meta_257	patho
P4502C18_pos	cytochrome P450 2C18	Cytochrome metabolism	1.14.14.1	CYP2C55	0.50 * O2 [c] + 1.00 * proton [c] + 1.00 * Nicotinamide adenine dinucleotide phosphate - reduced [c] + 1.00 * antipyrine [c] --> 1.00 * Nicotinamide adenine dinucleotide phosphate [c] + 1.00 * methanol [c] + 1.00 * demethylated antipyrine [c]	2	meta_246	0.161709	0.066051	meta_257	0.105842	0.195861	0.0691819	0.347908	meta_257	patho
PPDOy_pos	Propane-1,2-diol:NADP+ 1-oxidoreductase	Pyruvate metabolism	1.1.1.21	AKR1A1; AKR1B3; AKR7A5	1.00 * proton [c] + 1.00 * Nicotinamide adenine dinucleotide phosphate - reduced [c] + 1.00 * (R)-lactaldehyde [c] --> 1.00 * Nicotinamide adenine dinucleotide phosphate [c] + 1.00 * (R)-propane-1,2-diol [c]	4	meta_246	0.161709	0.066051	meta_257	0.105842	0.195861	0.0691819	0.347908	meta_257	patho
3HCO3_NAt_neg	3HCO3_NAt	Transport, extracellular	N/A	SLC4A4; SLC4A5	3.00 * Bicarbonate [e] + 1.00 * Sodium [e] <-- 3.00 * Bicarbonate [c] + 1.00 * Sodium [c]	4	meta_45	0.161584	0.0662644	meta_42	-0.0207145	0.800688	0.208853	0.523713	meta_42	NS
ACP1_FMN__pos	acid phosphatase (FMN)	Vitamin B2 metabolism	3.1.3.2	ACP1; ACP5; ACP6; ACPP	1.00 * Water [c] + 1.00 * FMN [c] --> 1.00 * hydrogenphosphate [c] + 1.00 * Riboflavin [c]	2	meta_153	0.161179	0.0669551	meta_155	0.0259916	0.751403	0.200715	0.523713	meta_155	NS
RBFK_pos	riboflavin kinase	Vitamin B2 metabolism	N/A	RFK	1.00 * ATP [c] + 1.00 * Riboflavin [c] --> 1.00 * ADP [c] + 1.00 * proton [c] + 1.00 * FMN [c]	4	meta_153	0.161179	0.0669551	meta_155	0.0259916	0.751403	0.200715	0.523713	meta_155	NS
PIK3n_pos	phosphatidylinositol 3-kinase, nuclear	Inositol phosphate metabolism	2.7.1.137		1.00 * ATP [n] + 1.00 * 1-phosphatidyl-1D-myo-inositol(1-) [n] --> 1.00 * proton [n] + 1.00 * ADP [n] + 1.00 * 1-phosphatidyl-1D-myo-inositol 3-phosphate(3-) [n]	2	meta_1313	0.161005	0.0672556	meta_1411	-0.0261659	0.749791	0.201066	0.523713	meta_1411	patho
PROSTGE2t_neg	prostaglandin transport via bicarbonate countertransport	Transport, extracellular	N/A	SLCO1A1; SLCO2A1; SLCO3A1; SLCO4A1	1.00 * Bicarbonate [c] + 1.00 * prostaglandin E2(1-) [e] <-- 1.00 * Bicarbonate [e] + 1.00 * prostaglandin E2(1-) [c]	4	meta_1340	0.158415	0.0718364	meta_1450	0.194664	0.0166136	0.00922655	0.257132	meta_1450	patho
PROSTGE2t2_pos	prostaglandin uniport	Transport, extracellular	N/A	SLC22A1; SLC22A2	1.00 * prostaglandin E2(1-) [e] --> 1.00 * prostaglandin E2(1-) [c]	4	meta_1340	0.158415	0.0718364	meta_1450	0.194664	0.0166136	0.00922655	0.257132	meta_1450	patho
r1493_pos	Utilized transport	Transport, extracellular	N/A		1.00 * Reduced glutathione [c] --> 1.00 * Reduced glutathione [e]	0	meta_1340	0.158415	0.0718364	meta_1803	0.202736	0.012541	0.00721813	0.257132	meta_1803	patho
r2139_pos	Resistance-Nodulation-Cell Division (RND) TCDB:2.A.60.1.14	Transport, extracellular	N/A	SLCO1A1	1.00 * Bicarbonate [c] + 1.00 * Cholate [e] + 1.00 * Reduced glutathione [c] --> 1.00 * Bicarbonate [e] + 1.00 * Cholate [c] + 1.00 * Reduced glutathione [e]	0	meta_1340	0.158415	0.0718364	meta_1803	0.202736	0.012541	0.00721813	0.257132	meta_1803	patho
r2140_pos	Resistance-Nodulation-Cell Division (RND) TCDB:2.A.60.1.14	Transport, extracellular	N/A	SLCO1A1	1.00 * Bicarbonate [c] + 1.00 * Reduced glutathione [c] + 1.00 * glycocholate [e] --> 1.00 * Bicarbonate [e] + 1.00 * Reduced glutathione [e] + 1.00 * glycocholate [c]	0	meta_1340	0.158415	0.0718364	meta_1803	0.202736	0.012541	0.00721813	0.257132	meta_1803	patho
r2193_pos	Resistance-Nodulation-Cell Division (RND) TCDB:2.A.60.1.14	Transport, extracellular	N/A	SLCO1A1	1.00 * Bicarbonate [c] + 1.00 * bilirubin(2-) [e] + 1.00 * Reduced glutathione [c] --> 1.00 * Bicarbonate [e] + 1.00 * bilirubin(2-) [c] + 1.00 * Reduced glutathione [e]	0	meta_1340	0.158415	0.0718364	meta_1803	0.202736	0.012541	0.00721813	0.257132	meta_1803	patho
r2197_neg	Resistance-Nodulation-Cell Division (RND) TCDB:2.A.60.1.14	Transport, extracellular	N/A	SLCO1A1	1.00 * Bicarbonate [c] + 1.00 * Reduced glutathione [c] + 1.00 * prostaglandin E2(1-) [e] <-- 1.00 * Bicarbonate [e] + 1.00 * prostaglandin E2(1-) [c] + 1.00 * Reduced glutathione [e]	0	meta_1340	0.158415	0.0718364	meta_1803	0.202736	0.012541	0.00721813	0.257132	meta_1803	patho
r2198_pos	Resistance-Nodulation-Cell Division (RND) TCDB:2.A.60.1.5	Transport, extracellular	N/A	SLCO1B2	1.00 * Bicarbonate [c] + 1.00 * Reduced glutathione [c] + 1.00 * leukotriene C4(2-) [e] --> 1.00 * Bicarbonate [e] + 1.00 * Reduced glutathione [e] + 1.00 * leukotriene C4(2-) [c]	0	meta_1340	0.158415	0.0718364	meta_1803	0.202736	0.012541	0.00721813	0.257132	meta_1803	patho
r2199_pos	Resistance-Nodulation-Cell Division (RND) TCDB:2.A.60.1.5	Transport, extracellular	N/A	SLCO1B2	1.00 * Bicarbonate [c] + 1.00 * bis(beta-glucosyluronate)bilirubin [e] + 1.00 * Reduced glutathione [c] --> 1.00 * Bicarbonate [e] + 1.00 * bis(beta-glucosyluronate)bilirubin [c] + 1.00 * Reduced glutathione [e]	0	meta_1340	0.158415	0.0718364	meta_1803	0.202736	0.012541	0.00721813	0.257132	meta_1803	patho
r2202_pos	Resistance-Nodulation-Cell Division (RND) TCDB:2.A.60.1.5	Transport, extracellular	N/A	SLCO1B2	1.00 * Bicarbonate [c] + 1.00 * mono(glucosyluronic acid)bilirubin(2-) [e] + 1.00 * Reduced glutathione [c] --> 1.00 * Bicarbonate [e] + 1.00 * mono(glucosyluronic acid)bilirubin(2-) [c] + 1.00 * Reduced glutathione [e]	0	meta_1340	0.158415	0.0718364	meta_1803	0.202736	0.012541	0.00721813	0.257132	meta_1803	patho
r2326_pos	Resistance-Nodulation-Cell Division (RND) TCDB:2.A.60.1.2	Transport, extracellular	N/A	SLCO2A1	1.00 * Bicarbonate [c] + 1.00 * Reduced glutathione [c] + 1.00 * prostaglandin D2(1-) [e] --> 1.00 * Bicarbonate [e] + 1.00 * Reduced glutathione [e] + 1.00 * prostaglandin D2(1-) [c]	0	meta_1340	0.158415	0.0718364	meta_1803	0.202736	0.012541	0.00721813	0.257132	meta_1803	patho
r2328_pos	Resistance-Nodulation-Cell Division (RND) TCDB:2.A.60.1.2	Transport, extracellular	N/A	SLCO2A1	1.00 * Bicarbonate [c] + 1.00 * Reduced glutathione [c] + 1.00 * prostaglandin E1(1-) [e] --> 1.00 * Bicarbonate [e] + 1.00 * prostaglandin E1(1-) [c] + 1.00 * Reduced glutathione [e]	0	meta_1340	0.158415	0.0718364	meta_1803	0.202736	0.012541	0.00721813	0.257132	meta_1803	patho
r2334_pos	Resistance-Nodulation-Cell Division (RND) TCDB:2.A.60.1.2	Transport, extracellular	N/A	SLCO2A1	1.00 * Bicarbonate [c] + 1.00 * Reduced glutathione [c] + 1.00 * prostaglandin H2(1-) [e] --> 1.00 * Bicarbonate [e] + 1.00 * Reduced glutathione [e] + 1.00 * prostaglandin H2(1-) [c]	0	meta_1340	0.158415	0.0718364	meta_1803	0.202736	0.012541	0.00721813	0.257132	meta_1803	patho
r2335_pos	Resistance-Nodulation-Cell Division (RND) TCDB:2.A.60.1.2	Transport, extracellular	N/A	SLCO2A1	1.00 * Bicarbonate [c] + 1.00 * Reduced glutathione [c] + 1.00 * prostaglandin I2(1-) [e] --> 1.00 * Bicarbonate [e] + 1.00 * Reduced glutathione [e] + 1.00 * prostaglandin I2(1-) [c]	0	meta_1340	0.158415	0.0718364	meta_1803	0.202736	0.012541	0.00721813	0.257132	meta_1803	patho
r2342_pos	Organic anion transporter 5 Utilized transport	Transport, extracellular	N/A		1.00 * estrone 3-sulfate(1-) [e] --> 1.00 * estrone 3-sulfate(1-) [c]	0	meta_1340	0.158415	0.0718364	meta_1450	0.194664	0.0166136	0.00922655	0.257132	meta_1450	patho
XYLK_pos	xylulokinase	Pentose phosphate pathway	2.7.1.17	XYLB	1.00 * ATP [c] + 1.00 * D-xylulose [c] --> 1.00 * ADP [c] + 1.00 * proton [c] + 1.00 * D-xylulose 5-phosphate(2-) [c]	4	meta_1522	0.155641	0.0770228	meta_1657	0.114416	0.161848	0.0671261	0.347908	meta_1657	NS
XYLTD_Dr_pos	xylitol dehydrogenase (D-xyulose-forming)	Pentose phosphate pathway	1.1.1.9		1.00 * Nicotinamide adenine dinucleotide [c] + 1.00 * xylitol [c] --> 1.00 * proton [c] + 1.00 * Nicotinamide adenine dinucleotide - reduced [c] + 1.00 * D-xylulose [c]	2	meta_1522	0.155641	0.0770228	meta_1657	0.114416	0.161848	0.0671261	0.347908	meta_1657	NS
UDPG4E_pos	UDPglucose 4-epimerase	Galactose metabolism	5.1.3.2	GALE	1.00 * UDPglucose [c] --> 1.00 * UDP-D-galactose(2-) [c]	0	meta_1505	0.152833	0.0825733	meta_1640	0.0864482	0.291223	0.113689	0.393842	meta_1640	NS
FAOXC101C8m_pos	fatty acid beta oxidation(C10:1-->C8)m	Fatty acid oxidation	N/A	ACAA2; ECHS1; HADH	1.00 * Water [m] + 1.00 * Coenzyme A [m] + 1.00 * Nicotinamide adenine dinucleotide [m] + 1.00 * trans-Dec-2-enoyl-CoA [m] --> 1.00 * proton [m] + 1.00 * Nicotinamide adenine dinucleotide - reduced [m] + 1.00 * Acetyl-CoA [m] + 1.00 * Octanoyl-CoA (n-C8:0CoA) [m]	4	meta_925	0.152565	0.0831187	meta_974	0.116145	0.15556	0.069152	0.347908	meta_974	NS
r0634_pos	Octanoyl-CoA:acetyl-CoA C-acyltransferase Fatty acid elongation in mitochondria / Fatty acid metabolism EC:2.3.1.16	Fatty acid oxidation	2.3.1.16	ACAA1B; ACAA2; HADHB	1.00 * Acetyl-CoA [m] + 1.00 * Octanoyl-CoA (n-C8:0CoA) [m] --> 1.00 * Coenzyme A [m] + 1.00 * 3-Oxodecanoyl-CoA [m]	0	meta_925	0.152565	0.0831187	meta_974	0.116145	0.15556	0.069152	0.347908	meta_974	NS
r0726_neg	(S)-Hydroxydecanoyl-CoA:NAD+ oxidoreductase Fatty acid elongation in mitochondria / Fatty acid metabolism EC:1.1.1.35 EC:1.1.1.211	Fatty acid oxidation	1.1.1.35	EHHADH; HADH; HADHA	1.00 * Nicotinamide adenine dinucleotide [m] + 1.00 * (S)-Hydroxydecanoyl-CoA [m] <-- 1.00 * proton [m] + 1.00 * Nicotinamide adenine dinucleotide - reduced [m] + 1.00 * 3-Oxodecanoyl-CoA [m]	0	meta_925	0.152565	0.0831187	meta_974	0.116145	0.15556	0.069152	0.347908	meta_974	NS
r0728_pos	(S)-Hydroxydecanoyl-CoA hydro-lyase Fatty acid elongation in mitochondria / Fatty acid metabolism EC:4.2.1.17	Fatty acid oxidation	4.2.1.17	ECHS1; EHHADH; HADHA	1.00 * (S)-Hydroxydecanoyl-CoA [m] --> 1.00 * Water [m] + 1.00 * trans-Dec-2-enoyl-CoA [m]	0	meta_925	0.152565	0.0831187	meta_974	0.116145	0.15556	0.069152	0.347908	meta_974	NS
AHCYStr_neg	S-Adenosyl-L-homocysteine intracellular diffusion	Transport, endoplasmic reticular	N/A		1.00 * S-Adenosyl-L-homocysteine [c] <-- 1.00 * S-Adenosyl-L-homocysteine [r]	1	meta_198	0.152101	0.0840717	meta_203	-0.0120042	0.883693	0.267437	0.586594	meta_203	NS
AMETr_pos	S-Adenosyl-L-methionine intracellular diffusion	Transport, endoplasmic reticular	N/A		1.00 * S-Adenosyl-L-methionine [c] --> 1.00 * S-Adenosyl-L-methionine [r]	1	meta_198	0.152101	0.0840717	meta_203	-0.0120042	0.883693	0.267437	0.586594	meta_203	NS
PCHOL_HSter_neg	phosphatidylcholine scramblase	Transport, endoplasmic reticular	N/A		1.00 * Phosphatidylcholine [c] <-- 1.00 * Phosphatidylcholine [r]	2	meta_198	0.152101	0.0840717	meta_203	-0.0120042	0.883693	0.267437	0.586594	meta_203	NS
PETOHMr_hs_pos	phosphatidylethanolamine N-methyltransferase	Glycerophospholipid metabolism	2.1.1.17	PEMT	3.00 * S-Adenosyl-L-methionine [r] + 1.00 * phosphatidylethanolamine [r] --> 3.00 * S-Adenosyl-L-homocysteine [r] + 3.00 * proton [r] + 1.00 * Phosphatidylcholine [r]	2	meta_198	0.152101	0.0840717	meta_203	-0.0120042	0.883693	0.267437	0.586594	meta_203	NS
BILIRUBtr_neg	lipid, flip-flop intracellular transport	Transport, endoplasmic reticular	N/A		1.00 * bilirubin(2-) [c] <-- 1.00 * bilirubin(2-) [r]	2	meta_327	0.151806	0.0846817	meta_340	0.101133	0.216612	0.0916878	0.372004	meta_340	patho
BILIRUBtr_pos	lipid, flip-flop intracellular transport	Transport, endoplasmic reticular	N/A		1.00 * bilirubin(2-) [c] --> 1.00 * bilirubin(2-) [r]	2	meta_327	0.151806	0.0846817	meta_340	0.101133	0.216612	0.0916878	0.372004	meta_340	patho
G6Pter_neg	glucose 6-phosphate endoplasmic reticular transport via diffusion	Transport, endoplasmic reticular	N/A	SLC37A4	1.00 * D-Glucose 6-phosphate [c] <-- 1.00 * D-Glucose 6-phosphate [r]	4	meta_327	0.151806	0.0846817	meta_340	0.101133	0.216612	0.0916878	0.372004	meta_340	patho
PIter_neg	phosphate transport, endoplasmic reticulum	Transport, endoplasmic reticular	N/A	SLC37A4	1.00 * hydrogenphosphate [r] <-- 1.00 * hydrogenphosphate [c]	1	meta_327	0.151806	0.0846817	meta_340	0.101133	0.216612	0.0916878	0.372004	meta_340	patho
PIter_pos	phosphate transport, endoplasmic reticulum	Transport, endoplasmic reticular	N/A	SLC37A4	1.00 * hydrogenphosphate [r] --> 1.00 * hydrogenphosphate [c]	1	meta_327	0.151806	0.0846817	meta_340	0.101133	0.216612	0.0916878	0.372004	meta_340	patho
PPItr_neg	Diphosphate transporter, endoplasmic reticulum	Transport, endoplasmic reticular	N/A		1.00 * Diphosphate [c] <-- 1.00 * Diphosphate [r]	1	meta_327	0.151806	0.0846817	meta_340	0.101133	0.216612	0.0916878	0.372004	meta_340	patho
PPItr_pos	Diphosphate transporter, endoplasmic reticulum	Transport, endoplasmic reticular	N/A		1.00 * Diphosphate [c] --> 1.00 * Diphosphate [r]	1	meta_327	0.151806	0.0846817	meta_340	0.101133	0.216612	0.0916878	0.372004	meta_340	patho
r0960_neg	Resistance-Nodulation-Cell Division (RND) TCDB:2.A.65.1.1	Transport, endoplasmic reticular	N/A	CP	1.00 * Sodium [c] + 1.00 * bilirubin(2-) [c] <-- 1.00 * bilirubin(2-) [r] + 1.00 * Sodium [r]	0	meta_327	0.151806	0.0846817	meta_340	0.101133	0.216612	0.0916878	0.372004	meta_340	patho
r0960_pos	Resistance-Nodulation-Cell Division (RND) TCDB:2.A.65.1.1	Transport, endoplasmic reticular	N/A	CP	1.00 * Sodium [c] + 1.00 * bilirubin(2-) [c] --> 1.00 * bilirubin(2-) [r] + 1.00 * Sodium [r]	0	meta_327	0.151806	0.0846817	meta_340	0.101133	0.216612	0.0916878	0.372004	meta_340	patho
r2473_pos	Major Facilitator(MFS) TCDB:2.A.1.4.5	Transport, endoplasmic reticular	N/A	SLC37A4	1.00 * hydrogenphosphate [r] + 1.00 * D-Glucose 6-phosphate [c] --> 1.00 * hydrogenphosphate [c] + 1.00 * D-Glucose 6-phosphate [r]	0	meta_327	0.151806	0.0846817	meta_340	0.101133	0.216612	0.0916878	0.372004	meta_340	patho
r2506_neg	Utilized transport	Transport, endoplasmic reticular	N/A		1.00 * hydrogenphosphate [c] + 1.00 * Sodium [c] <-- 1.00 * hydrogenphosphate [r] + 1.00 * Sodium [r]	0	meta_327	0.151806	0.0846817	meta_340	0.101133	0.216612	0.0916878	0.372004	meta_340	patho
r2506_pos	Utilized transport	Transport, endoplasmic reticular	N/A		1.00 * hydrogenphosphate [c] + 1.00 * Sodium [c] --> 1.00 * hydrogenphosphate [r] + 1.00 * Sodium [r]	0	meta_327	0.151806	0.0846817	meta_340	0.101133	0.216612	0.0916878	0.372004	meta_340	patho
r2521_neg	Utilized transport	Transport, endoplasmic reticular	N/A		1.00 * Diphosphate [c] + 1.00 * hydrogenphosphate [r] <-- 1.00 * hydrogenphosphate [c] + 1.00 * Diphosphate [r]	0	meta_327	0.151806	0.0846817	meta_340	0.101133	0.216612	0.0916878	0.372004	meta_340	patho
r2521_pos	Utilized transport	Transport, endoplasmic reticular	N/A		1.00 * Diphosphate [c] + 1.00 * hydrogenphosphate [r] --> 1.00 * hydrogenphosphate [c] + 1.00 * Diphosphate [r]	0	meta_327	0.151806	0.0846817	meta_340	0.101133	0.216612	0.0916878	0.372004	meta_340	patho
GABAVESSEC_pos	GABA secretion via secretory vesicle (ATP driven)	Transport, extracellular	N/A	SLC32A1	1.00 * Water [c] + 1.00 * ATP [c] + 1.00 * 4-Aminobutanoate [c] --> 1.00 * ADP [c] + 1.00 * proton [c] + 1.00 * hydrogenphosphate [c] + 1.00 * 4-Aminobutanoate [e]	4	meta_998	0.151293	0.0857519	meta_1054	0.174848	0.0317703	0.0188132	0.257132	meta_1054	patho
EX_HC02203(e)_pos	prostaglandin-a2 exchange	Exchange/demand reaction	N/A		1.00 * prostaglandin-a2 [e] --> œï	1	meta_656	0.1509	0.0865781	meta_686	0.171527	0.0352148	0.0207107	0.257132	meta_686	patho
EX_HC02205(e)_pos	prostaglandin-b2 exchange	Exchange/demand reaction	N/A		1.00 * prostaglandin-b2 [e] --> œï	1	meta_656	0.1509	0.0865781	meta_686	0.171527	0.0352148	0.0207107	0.257132	meta_686	patho
EX_HC02207(e)_pos	prostaglandin-c2 exchange	Exchange/demand reaction	N/A		1.00 * prostaglandin-c2 [e] --> œï	1	meta_656	0.1509	0.0865781	meta_686	0.171527	0.0352148	0.0207107	0.257132	meta_686	patho
RE2069C_pos	RE2069	Eicosanoid metabolism	N/A		1.00 * prostaglandin E2(1-) [c] --> 1.00 * Water [c] + 1.00 * prostaglandin-b2 [c]	0	meta_656	0.1509	0.0865781	meta_686	0.171527	0.0352148	0.0207107	0.257132	meta_686	patho
RE3566C_neg	RE3566	Eicosanoid metabolism	N/A		1.00 * prostaglandin-a2 [c] <-- 1.00 * prostaglandin-c2 [c]	0	meta_656	0.1509	0.0865781	meta_686	0.171527	0.0352148	0.0207107	0.257132	meta_686	patho
RE3567C_neg	RE3567	Eicosanoid metabolism	5.3.3.9		1.00 * prostaglandin-c2 [c] <-- 1.00 * prostaglandin-b2 [c]	0	meta_656	0.1509	0.0865781	meta_686	0.171527	0.0352148	0.0207107	0.257132	meta_686	patho
r0688_neg	3alpha,7alpha-Dihydroxy-5beta-cholestan-26-al:NAD+ oxidoreductase Bile acid biosynthesis EC:1.2.1.3	Bile acid synthesis	1.2.1.3	ALDH1B1; ALDH2; ALDH3A2; ALDH7A1; ALDH9A1	1.00 * Water [c] + 1.00 * Nicotinamide adenine dinucleotide [c] + 1.00 * 3alpha,7alpha-dihydroxy-5beta-cholestan-26-al [c] <-- 2.00 * proton [c] + 1.00 * Nicotinamide adenine dinucleotide - reduced [c] + 1.00 * 3alpha,7alpha-Dihydroxy-5beta-cholestanate [c]	0	meta_1392	0.150304	0.0878431	meta_1511	-0.235922	0.00354269	0.00282417	0.20479	meta_1511	regu
RE1807C_pos	RE1807	Bile acid synthesis	N/A		1.00 * Water [c] + 1.00 * Nicotinamide adenine dinucleotide phosphate [c] + 1.00 * 3alpha,7alpha-dihydroxy-5beta-cholestan-26-al [c] --> 2.00 * proton [c] + 1.00 * Nicotinamide adenine dinucleotide phosphate - reduced [c] + 1.00 * 3alpha,7alpha-Dihydroxy-5beta-cholestanate [c]	0	meta_1392	0.150304	0.0878431	meta_1511	-0.235922	0.00354269	0.00282417	0.20479	meta_1511	regu
BALAVECSEC_pos	B-alanine secretion via secretory vesicle (ATP driven)	Transport, extracellular	N/A	SLC32A1	1.00 * Water [c] + 1.00 * ATP [c] + 1.00 * beta-alanine [c] --> 1.00 * ADP [c] + 1.00 * proton [c] + 1.00 * hydrogenphosphate [c] + 1.00 * beta-alanine [e]	4	meta_310	0.149719	0.0890983	meta_322	0.0190554	0.816358	0.263371	0.58168	meta_322	patho
ATP1ter_pos	ADP/ATP transporter, endoplasmic reticulum	Transport, endoplasmic reticular	N/A		1.00 * ATP [c] + 1.00 * ADP [r] --> 1.00 * ADP [c] + 1.00 * ATP [r]	2	meta_290	0.149157	0.0903201	meta_302	0.0435971	0.595051	0.210869	0.524246	meta_302	patho
RE1441R_pos	RE1441	Phosphatidylinositol phosphate metabolism	2.7.1.68	PIP4K2A; PIP4K2B; PIP4K2C	1.00 * ATP [r] + 1.00 * 1-phosphatidyl-1D-myo-inositol(1-) [r] --> 1.00 * ADP [r] + 1.00 * proton [r] + 1.00 * 1-phosphatidyl-1D-myo-inositol 5-phosphate(3-) [r]	0	meta_290	0.149157	0.0903201	meta_302	0.0435971	0.595051	0.210869	0.524246	meta_302	patho
RE1448R_pos	RE1448	Phosphatidylinositol phosphate metabolism	3.1.3.67	TPTE	1.00 * Water [r] + 1.00 * 1-phosphatidyl-1D-myo-inositol 5-phosphate(3-) [r] --> 1.00 * hydrogenphosphate [r] + 1.00 * 1-phosphatidyl-1D-myo-inositol(1-) [r]	0	meta_290	0.149157	0.0903201	meta_302	0.0435971	0.595051	0.210869	0.524246	meta_302	patho
RE1957R_pos	RE1957	Phosphatidylinositol phosphate metabolism	2.7.1.68	PIP4K2A; PIP4K2B; PIP4K2C	1.00 * ATP [r] + 1.00 * 1-phosphatidyl-1D-myo-inositol 3,5-bisphosphate(5-) [r] --> 1.00 * ADP [r] + 1.00 * proton [r] + 1.00 * 1-phosphatidyl-1D-myo-inositol 3,4,5-trisphosphate(7-) [r]	0	meta_290	0.149157	0.0903201	meta_302	0.0435971	0.595051	0.210869	0.524246	meta_302	patho
RE3268R_pos	RE3268	Phosphatidylinositol phosphate metabolism	3.1.3.67	TPTE	1.00 * Water [r] + 1.00 * 1-phosphatidyl-1D-myo-inositol 3,4,5-trisphosphate(7-) [r] --> 1.00 * hydrogenphosphate [r] + 1.00 * 1-phosphatidyl-1D-myo-inositol 3,5-bisphosphate(5-) [r]	0	meta_290	0.149157	0.0903201	meta_302	0.0435971	0.595051	0.210869	0.524246	meta_302	patho
DCYTDn_pos	deoxycytidine deaminase, nuclear	Nucleotide interconversion	3.5.4.14	AICDA	1.00 * Water [n] + 1.00 * proton [n] + 1.00 * Deoxycytidine [n] --> 1.00 * Ammonium [n] + 1.00 * Deoxyuridine [n]	2	meta_502	0.148643	0.0914466	meta_522	0.0885605	0.279549	0.119296	0.402291	meta_522	patho
DURItn_neg	deoxyuridine transport in nucleus	Transport, nuclear	N/A		1.00 * Deoxyuridine [c] <-- 1.00 * Deoxyuridine [n]	2	meta_502	0.148643	0.0914466	meta_522	0.0885605	0.279549	0.119296	0.402291	meta_522	patho
PI45P5P_pos	phosphatidylinositol-4,5-bisphosphate 5-phosphatase	Inositol phosphate metabolism	3.1.3.36	INPP5B; INPP5E; OCRL; SYNJ1; SYNJ2	1.00 * Water [c] + 1.00 * phosphatidylinositol 4,5-bisphosphate [c] --> 1.00 * hydrogenphosphate [c] + 1.00 * 1-phosphatidyl-1D-myo-inositol 4-phosphate(3-) [c]	4	meta_1306	0.148479	0.0918085	meta_1415	0.0294807	0.719347	0.245509	0.573327	meta_1415	NS
PI4P5K_pos	phosphatidylinositol 4-phosphate 5-kinase	Glycerophospholipid metabolism	2.7.1.68	PIKFYVE; PIP4K2A; PIP4K2B; PIP4K2C; PIP5K1A; PIP5K1B; PIP5K1C	1.00 * ATP [c] + 1.00 * 1-phosphatidyl-1D-myo-inositol 4-phosphate(3-) [c] --> 1.00 * ADP [c] + 1.00 * proton [c] + 1.00 * phosphatidylinositol 4,5-bisphosphate [c]	4	meta_1306	0.148479	0.0918085	meta_1415	0.0294807	0.719347	0.245509	0.573327	meta_1415	NS
MTHFD_pos	methylenetetrahydrofolate dehydrogenase (NADP)	Folate metabolism	1.5.1.5	MTHFD1; MTHFR	1.00 * Nicotinamide adenine dinucleotide phosphate [c] + 1.00 * 5,10-Methylenetetrahydrofolate [c] --> 1.00 * Nicotinamide adenine dinucleotide phosphate - reduced [c] + 1.00 * 5,10-Methenyltetrahydrofolate [c]	4	meta_1185	0.148326	0.0921473	meta_257	0.105842	0.195861	0.090506	0.371226	meta_257	patho
MTHFD2_neg	methylenetetrahydrofolate dehydrogenase (NAD)	Folate metabolism	1.5.1.5	MTHFD2; MTHFD2L	1.00 * Nicotinamide adenine dinucleotide [c] + 1.00 * 5,10-Methylenetetrahydrofolate [c] <-- 1.00 * Nicotinamide adenine dinucleotide - reduced [c] + 1.00 * 5,10-Methenyltetrahydrofolate [c]	2	meta_1185	0.148326	0.0921473	meta_257	0.105842	0.195861	0.090506	0.371226	meta_257	patho
NTD11_pos	5'-nucleotidase (IMP)	Purine catabolism	3.1.3.5	NT5C1A; NT5C1B; NT5C2; NT5C3; NT5E	1.00 * Water [c] + 1.00 * IMP [c] --> 1.00 * hydrogenphosphate [c] + 1.00 * Inosine [c]	4	meta_1228	0.148316	0.0921716	meta_1332	0.0358174	0.662391	0.23176	0.556189	meta_1332	NS
GLACter_neg	D-glucurono-6,3-lactone transport, endoplasmic reticulum	Transport, endoplasmic reticular	N/A		1.00 * D-glucurono-6,3-lactone [c] <-- 1.00 * D-glucurono-6,3-lactone [r]	1	meta_1019	0.147398	0.0942256	meta_1076	-0.107856	0.187438	0.0889495	0.367205	meta_1076	regu
GLCURter_pos	glucuronate endoplasmic reticular transport	Transport, endoplasmic reticular	N/A		1.00 * D-glucuronate [c] --> 1.00 * D-glucuronate [r]	1	meta_1019	0.147398	0.0942256	meta_1076	-0.107856	0.187438	0.0889495	0.367205	meta_1076	regu
GLNLASEer_neg	gluconolactonase, endoplasmic reticulum	Vitamin C metabolism	3.1.1.17		1.00 * proton [r] + 1.00 * L-gulonate [r] <-- 1.00 * Water [r] + 1.00 * L-gulono-1,4-lactone [r]	2	meta_1019	0.147398	0.0942256	meta_1076	-0.107856	0.187438	0.0889495	0.367205	meta_1076	regu
GLRASE_neg	glucuronolactone reductase	Vitamin C metabolism	1.1.1.20		1.00 * Nicotinamide adenine dinucleotide phosphate [c] + 1.00 * L-gulono-1,4-lactone [c] <-- 1.00 * proton [c] + 1.00 * Nicotinamide adenine dinucleotide phosphate - reduced [c] + 1.00 * D-glucurono-6,3-lactone [c]	1	meta_1019	0.147398	0.0942256	meta_1076	-0.107856	0.187438	0.0889495	0.367205	meta_1076	regu
GULLACter_pos	gulonolactone endoplasmic reticular transport	Transport, endoplasmic reticular	N/A		1.00 * L-gulono-1,4-lactone [c] --> 1.00 * L-gulono-1,4-lactone [r]	1	meta_1019	0.147398	0.0942256	meta_1076	-0.107856	0.187438	0.0889495	0.367205	meta_1076	regu
GULNDer_pos	gulonate dehydrogenase, endoplasmic reticulum	Pentose phosphate pathway	1.1.1.19		1.00 * proton [r] + 1.00 * Nicotinamide adenine dinucleotide phosphate - reduced [r] + 1.00 * D-glucuronate [r] --> 1.00 * Nicotinamide adenine dinucleotide phosphate [r] + 1.00 * L-gulonate [r]	2	meta_1019	0.147398	0.0942256	meta_1076	-0.107856	0.187438	0.0889495	0.367205	meta_1076	regu
GULNter_pos	L-gulonate endoplasmic reticular export	Transport, endoplasmic reticular	N/A		1.00 * L-gulonate [r] --> 1.00 * L-gulonate [c]	1	meta_1019	0.147398	0.0942256	meta_1076	-0.107856	0.187438	0.0889495	0.367205	meta_1076	regu
RE0383C_pos	RE0383	Miscellaneous	1.1.1.2	AKR1A1	1.00 * Nicotinamide adenine dinucleotide phosphate [c] + 1.00 * L-gulonate [c] --> 1.00 * proton [c] + 1.00 * Nicotinamide adenine dinucleotide phosphate - reduced [c] + 1.00 * D-glucuronate [c]	0	meta_1019	0.147398	0.0942256	meta_1076	-0.107856	0.187438	0.0889495	0.367205	meta_1076	regu
UROLACer_pos	uronolactonase, endoplasmic reticulum	Vitamin C metabolism	3.1.1.19		1.00 * proton [r] + 1.00 * D-glucuronate [r] --> 1.00 * Water [r] + 1.00 * D-glucurono-6,3-lactone [r]	1	meta_1019	0.147398	0.0942256	meta_1076	-0.107856	0.187438	0.0889495	0.367205	meta_1076	regu
GUACYC_pos	guanylate cyclase	Nucleotide interconversion	4.6.1.2	GUCY1A2; GUCY1A3; GUCY1B3; GUCY2C; GUCY2E; GUCY2F; NPR1; NPR2	1.00 * GTP [c] --> 1.00 * 3',5'-cyclic GMP(1-) [c] + 1.00 * Diphosphate [c]	4	meta_1065	0.146977	0.095179	meta_1138	0.058306	0.477005	0.185791	0.523096	meta_1138	NS
PDE4_pos	3',5'-cyclic-nucleotide phosphodiesterase	Nucleotide interconversion	3.1.4.17	PDE10A; PDE11A; PDE1A; PDE1B; PDE1C; PDE2A; PDE3A; PDE3B; PDE5A; PDE6A; PDE6B; PDE6C; PDE6D; PDE6G; PDE6H; PDE9A	1.00 * Water [c] + 1.00 * 3',5'-cyclic GMP(1-) [c] --> 1.00 * proton [c] + 1.00 * GMP [c]	4	meta_1065	0.146977	0.095179	meta_1138	0.058306	0.477005	0.185791	0.523096	meta_1138	NS
DCTPtn_pos	dCTP diffusion in nucleus	Transport, nuclear	N/A		1.00 * dCTP [c] --> 1.00 * dCTP [n]	2	meta_500	0.146802	0.0955775	meta_522	0.0885605	0.279549	0.123504	0.412803	meta_522	patho
BILDGLCURtr_pos	glucuronidated compound transport	Transport, endoplasmic reticular	N/A		1.00 * bis(beta-glucosyluronate)bilirubin [c] --> 1.00 * bis(beta-glucosyluronate)bilirubin [r]	2	meta_321	0.146355	0.0966047	meta_334	0.131677	0.107039	0.0576137	0.323623	meta_334	patho
r0813_pos	ATP-binding Cassette (ABC) TCDB:3.A.1.208.9	Transport, extracellular	N/A	ABCC3	1.00 * Water [r] + 1.00 * ATP [r] + 1.00 * bis(beta-glucosyluronate)bilirubin [r] --> 1.00 * ADP [r] + 1.00 * bis(beta-glucosyluronate)bilirubin [e] + 1.00 * proton [r] + 1.00 * hydrogenphosphate [r]	0	meta_321	0.146355	0.0966047	meta_334	0.131677	0.107039	0.0576137	0.323623	meta_334	patho
r0924_pos	ATP-binding Cassette (ABC) TCDB:3.A.1.204.5	Transport, extracellular	N/A	ABCG5; ABCG8	1.00 * Water [r] + 1.00 * ATP [r] + 1.00 * cholesterol [r] --> 1.00 * ADP [r] + 1.00 * proton [r] + 1.00 * hydrogenphosphate [r] + 1.00 * cholesterol [e]	0	meta_321	0.146355	0.0966047	meta_334	0.131677	0.107039	0.0576137	0.323623	meta_334	patho
r1024_pos	Active transport	Transport, endoplasmic reticular	N/A		1.00 * Water [r] + 1.00 * ATP [r] + 1.00 * 7alpha-hydroxycholest-4-en-3-one [r] --> 1.00 * 7alpha-hydroxycholest-4-en-3-one [c] + 1.00 * ADP [r] + 1.00 * proton [r] + 1.00 * hydrogenphosphate [r]	0	meta_321	0.146355	0.0966047	meta_334	0.131677	0.107039	0.0576137	0.323623	meta_334	patho
r1025_pos	Active transport	Bile acid synthesis	N/A		1.00 * Water [r] + 1.00 * ATP [r] + 1.00 * 7alpha,12alpha-Dihydroxycholest-4-en-3-one [r] --> 1.00 * 7alpha,12alpha-Dihydroxycholest-4-en-3-one [c] + 1.00 * ADP [r] + 1.00 * proton [r] + 1.00 * hydrogenphosphate [r]	0	meta_321	0.146355	0.0966047	meta_334	0.131677	0.107039	0.0576137	0.323623	meta_334	patho
XOL7AONEtr_pos	lipid, flip-flop intracellular transport	Transport, endoplasmic reticular	N/A		1.00 * 7alpha-hydroxycholest-4-en-3-one [c] --> 1.00 * 7alpha-hydroxycholest-4-en-3-one [r]	2	meta_321	0.146355	0.0966047	meta_334	0.131677	0.107039	0.0576137	0.323623	meta_334	patho
XOLDIOLONEt_pos	lipid, flip-flop intracellular transport	Transport, endoplasmic reticular	N/A		1.00 * 7alpha,12alpha-Dihydroxycholest-4-en-3-one [c] --> 1.00 * 7alpha,12alpha-Dihydroxycholest-4-en-3-one [r]	2	meta_321	0.146355	0.0966047	meta_334	0.131677	0.107039	0.0576137	0.323623	meta_334	patho
ALCD2if_pos	alcohol dehydrogenase, forward rxn (ethanol -> acetaldehyde)	Glycolysis/gluconeogenesis	1.1.1.1	ADH1; ADH4; ADH5; ADH6A; ADH7; ADHFE1; ZADH2	1.00 * Nicotinamide adenine dinucleotide [c] + 1.00 * ethanol [c] --> 1.00 * proton [c] + 1.00 * Nicotinamide adenine dinucleotide - reduced [c] + 1.00 * acetaldehyde [c]	0	meta_233	0.145	0.0997643	meta_243	0.0453398	0.5804	0.222869	0.542407	meta_243	NS
EX_meoh(e)_neg	methanol exchange	Exchange/demand reaction	N/A		1.00 * methanol [e] <-- œï	1	meta_233	0.145	0.0997643	meta_243	0.0453398	0.5804	0.222869	0.542407	meta_243	NS
MEOHt2_pos	Methanol diffusion	Transport, extracellular	N/A		1.00 * methanol [e] --> 1.00 * methanol [c]	2	meta_233	0.145	0.0997643	meta_243	0.0453398	0.5804	0.222869	0.542407	meta_243	NS
ESTRONESt_pos	estrone 3-sulfate transport via bicarbonate countertransport	Transport, extracellular	N/A	SLCO1A1; SLCO1B2; SLCO1C1; SLCO2B1; SLCO3A1; SLCO4A1	1.00 * Bicarbonate [c] + 1.00 * estrone 3-sulfate(1-) [e] --> 1.00 * Bicarbonate [e] + 1.00 * estrone 3-sulfate(1-) [c]	4	meta_615	0.143531	0.103283	meta_642	0.194988	0.0164303	0.0125218	0.257132	meta_642	patho
HISTAtu_neg	Histamine uniport	Transport, extracellular	N/A	SLC22A2; SLC22A3; SLC22A5	1.00 * histamium [e] <-- 1.00 * histamium [c]	4	meta_615	0.143531	0.103283	meta_1161	0.0733496	0.37076	0.163224	0.487302	meta_1161	NS
LEUKTRA4t_neg	leukotriene A4 transport	Transport, extracellular	1.1.1.27		1.00 * leukotriene A4(1-) [e] <-- 1.00 * leukotriene A4(1-) [c]	2	meta_615	0.143531	0.103283	meta_1223	0.101189	0.216359	0.107286	0.388908	meta_1223	NS
LEUKTRB4t_neg	leukotriene B4 transport	Transport, extracellular	N/A		1.00 * leukotriene B4(1-) [e] <-- 1.00 * leukotriene B4(1-) [c]	2	meta_615	0.143531	0.103283	meta_1223	0.101189	0.216359	0.107286	0.388908	meta_1223	NS
LEUKTRD4t_neg	leukotriene D4 transport	Transport, extracellular	N/A		1.00 * Leukotriene D4 [e] <-- 1.00 * Leukotriene D4 [c]	2	meta_615	0.143531	0.103283	meta_1223	0.101189	0.216359	0.107286	0.388908	meta_1223	NS
LEUKTRE4t_neg	leukotriene E4 transport	Transport, extracellular	N/A		1.00 * leukotriene E4(1-) [e] <-- 1.00 * leukotriene E4(1-) [c]	2	meta_615	0.143531	0.103283	meta_1223	0.101189	0.216359	0.107286	0.388908	meta_1223	NS
LEUKTRF4t_neg	leukotriene F4 transport	Transport, extracellular	N/A		1.00 * leukotriene F4 [e] <-- 1.00 * leukotriene F4 [c]	2	meta_615	0.143531	0.103283	meta_1223	0.101189	0.216359	0.107286	0.388908	meta_1223	NS
PROSTGE2t_pos	prostaglandin transport via bicarbonate countertransport	Transport, extracellular	N/A	SLCO1A1; SLCO2A1; SLCO3A1; SLCO4A1	1.00 * Bicarbonate [c] + 1.00 * prostaglandin E2(1-) [e] --> 1.00 * Bicarbonate [e] + 1.00 * prostaglandin E2(1-) [c]	4	meta_615	0.143531	0.103283	meta_642	0.194988	0.0164303	0.0125218	0.257132	meta_642	patho
PROSTGE2t2_neg	prostaglandin uniport	Transport, extracellular	N/A	SLC22A1; SLC22A2	1.00 * prostaglandin E2(1-) [e] <-- 1.00 * prostaglandin E2(1-) [c]	4	meta_615	0.143531	0.103283	meta_642	0.194988	0.0164303	0.0125218	0.257132	meta_642	patho
PROSTGF2t_neg	prostaglandin uniport	Transport, extracellular	N/A	SLC22A1; SLC22A2	1.00 * prostaglandin F2alpha(1-) [e] <-- 1.00 * prostaglandin F2alpha(1-) [c]	4	meta_615	0.143531	0.103283	meta_1223	0.101189	0.216359	0.107286	0.388908	meta_1223	NS
r2142_pos	Resistance-Nodulation-Cell Division (RND) TCDB:2.A.60.1.14	Transport, extracellular	N/A	SLCO1A1	1.00 * Bicarbonate [c] + 1.00 * Reduced glutathione [c] + 1.00 * taurochenodeoxycholate [e] --> 1.00 * Bicarbonate [e] + 1.00 * Reduced glutathione [e] + 1.00 * taurochenodeoxycholate [c]	0	meta_615	0.143531	0.103283	meta_1223	0.101189	0.216359	0.107286	0.388908	meta_1223	NS
r2196_pos	Resistance-Nodulation-Cell Division (RND) TCDB:2.A.60.1.14	Transport, extracellular	N/A	SLCO1A1	1.00 * Bicarbonate [c] + 1.00 * Reduced glutathione [c] + 1.00 * reverse-triiodthyronine [e] --> 1.00 * Bicarbonate [e] + 1.00 * Reduced glutathione [e] + 1.00 * reverse-triiodthyronine [c]	0	meta_615	0.143531	0.103283	meta_1223	0.101189	0.216359	0.107286	0.388908	meta_1223	NS
r2200_pos	Resistance-Nodulation-Cell Division (RND) TCDB:2.A.60.1.5	Transport, extracellular	N/A	SLCO1B2	1.00 * Bicarbonate [c] + 1.00 * Reduced glutathione [c] + 1.00 * thromboxane-b2 [e] --> 1.00 * Bicarbonate [e] + 1.00 * Reduced glutathione [e] + 1.00 * thromboxane-b2 [c]	0	meta_615	0.143531	0.103283	meta_1223	0.101189	0.216359	0.107286	0.388908	meta_1223	NS
r2201_pos	Resistance-Nodulation-Cell Division (RND) TCDB:2.A.60.1.5	Transport, extracellular	N/A	SLCO1B2	1.00 * Bicarbonate [c] + 1.00 * Reduced glutathione [c] + 1.00 * leukotriene E4(1-) [e] --> 1.00 * Bicarbonate [e] + 1.00 * Reduced glutathione [e] + 1.00 * leukotriene E4(1-) [c]	0	meta_615	0.143531	0.103283	meta_1223	0.101189	0.216359	0.107286	0.388908	meta_1223	NS
r2308_pos	Resistance-Nodulation-Cell Division (RND) TCDB:2.A.60.1.14	Transport, extracellular	N/A	SLCO1A1	1.00 * Bicarbonate [c] + 1.00 * Reduced glutathione [c] + 1.00 * histamium [e] --> 1.00 * Bicarbonate [e] + 1.00 * Reduced glutathione [e] + 1.00 * histamium [c]	0	meta_615	0.143531	0.103283	meta_1161	0.0733496	0.37076	0.163224	0.487302	meta_1161	NS
r2311_pos	Resistance-Nodulation-Cell Division (RND) TCDB:2.A.60.1.14	Transport, extracellular	N/A	SLCO1A1	1.00 * Bicarbonate [c] + 1.00 * acetylcholine [e] + 1.00 * Reduced glutathione [c] --> 1.00 * Bicarbonate [e] + 1.00 * acetylcholine [c] + 1.00 * Reduced glutathione [e]	0	meta_615	0.143531	0.103283	meta_1223	0.101189	0.216359	0.107286	0.388908	meta_1223	NS
r2314_pos	Resistance-Nodulation-Cell Division (RND) TCDB:2.A.60.1.2	Transport, extracellular	N/A	SLCO2A1	1.00 * Bicarbonate [c] + 1.00 * Reduced glutathione [c] + 1.00 * Leukotriene D4 [e] --> 1.00 * Bicarbonate [e] + 1.00 * Reduced glutathione [e] + 1.00 * Leukotriene D4 [c]	0	meta_615	0.143531	0.103283	meta_1223	0.101189	0.216359	0.107286	0.388908	meta_1223	NS
r2315_pos	Resistance-Nodulation-Cell Division (RND) TCDB:2.A.60.1.2	Transport, extracellular	N/A	SLCO2A1	1.00 * Bicarbonate [c] + 1.00 * Reduced glutathione [c] + 1.00 * 20-hydroxy-arachidonate [e] --> 1.00 * Bicarbonate [e] + 1.00 * Reduced glutathione [e] + 1.00 * 20-hydroxy-arachidonate [c]	0	meta_615	0.143531	0.103283	meta_1223	0.101189	0.216359	0.107286	0.388908	meta_1223	NS
r2316_pos	Resistance-Nodulation-Cell Division (RND) TCDB:2.A.60.1.2	Transport, extracellular	N/A	SLCO2A1	1.00 * Bicarbonate [c] + 1.00 * Reduced glutathione [c] + 1.00 * leukotriene A4(1-) [e] --> 1.00 * Bicarbonate [e] + 1.00 * leukotriene A4(1-) [c] + 1.00 * Reduced glutathione [e]	0	meta_615	0.143531	0.103283	meta_1223	0.101189	0.216359	0.107286	0.388908	meta_1223	NS
r2317_pos	Resistance-Nodulation-Cell Division (RND) TCDB:2.A.60.1.2	Transport, extracellular	N/A	SLCO2A1	1.00 * Bicarbonate [c] + 1.00 * Reduced glutathione [c] + 1.00 * leukotriene B4(1-) [e] --> 1.00 * Bicarbonate [e] + 1.00 * Reduced glutathione [e] + 1.00 * leukotriene B4(1-) [c]	0	meta_615	0.143531	0.103283	meta_1223	0.101189	0.216359	0.107286	0.388908	meta_1223	NS
r2318_pos	Resistance-Nodulation-Cell Division (RND) TCDB:2.A.60.1.2	Transport, extracellular	N/A	SLCO2A1	1.00 * Bicarbonate [c] + 1.00 * Reduced glutathione [c] + 1.00 * leukotriene F4 [e] --> 1.00 * Bicarbonate [e] + 1.00 * Reduced glutathione [e] + 1.00 * leukotriene F4 [c]	0	meta_615	0.143531	0.103283	meta_1223	0.101189	0.216359	0.107286	0.388908	meta_1223	NS
r2319_pos	Resistance-Nodulation-Cell Division (RND) TCDB:2.A.60.1.2	Transport, extracellular	N/A	SLCO2A1	1.00 * Bicarbonate [c] + 1.00 * Reduced glutathione [c] + 1.00 * prostaglandin A1(1-) [e] --> 1.00 * Bicarbonate [e] + 1.00 * Reduced glutathione [e] + 1.00 * prostaglandin A1(1-) [c]	0	meta_615	0.143531	0.103283	meta_1223	0.101189	0.216359	0.107286	0.388908	meta_1223	NS
r2320_pos	Resistance-Nodulation-Cell Division (RND) TCDB:2.A.60.1.2	Transport, extracellular	N/A	SLCO2A1	1.00 * Bicarbonate [c] + 1.00 * Reduced glutathione [c] + 1.00 * prostaglandin-a2 [e] --> 1.00 * Bicarbonate [e] + 1.00 * Reduced glutathione [e] + 1.00 * prostaglandin-a2 [c]	0	meta_615	0.143531	0.103283	meta_1223	0.101189	0.216359	0.107286	0.388908	meta_1223	NS
r2321_pos	Resistance-Nodulation-Cell Division (RND) TCDB:2.A.60.1.2	Transport, extracellular	N/A	SLCO2A1	1.00 * Bicarbonate [c] + 1.00 * Reduced glutathione [c] + 1.00 * prostaglandin-b1 [e] --> 1.00 * Bicarbonate [e] + 1.00 * Reduced glutathione [e] + 1.00 * prostaglandin-b1 [c]	0	meta_615	0.143531	0.103283	meta_1223	0.101189	0.216359	0.107286	0.388908	meta_1223	NS
r2322_pos	Resistance-Nodulation-Cell Division (RND) TCDB:2.A.60.1.2	Transport, extracellular	N/A	SLCO2A1	1.00 * Bicarbonate [c] + 1.00 * Reduced glutathione [c] + 1.00 * prostaglandin-b2 [e] --> 1.00 * Bicarbonate [e] + 1.00 * Reduced glutathione [e] + 1.00 * prostaglandin-b2 [c]	0	meta_615	0.143531	0.103283	meta_1223	0.101189	0.216359	0.107286	0.388908	meta_1223	NS
r2323_pos	Resistance-Nodulation-Cell Division (RND) TCDB:2.A.60.1.2	Transport, extracellular	N/A	SLCO2A1	1.00 * Bicarbonate [c] + 1.00 * Reduced glutathione [c] + 1.00 * prostaglandin C1(1-) [e] --> 1.00 * Bicarbonate [e] + 1.00 * Reduced glutathione [e] + 1.00 * prostaglandin C1(1-) [c]	0	meta_615	0.143531	0.103283	meta_1223	0.101189	0.216359	0.107286	0.388908	meta_1223	NS
r2324_pos	Resistance-Nodulation-Cell Division (RND) TCDB:2.A.60.1.2	Transport, extracellular	N/A	SLCO2A1	1.00 * Bicarbonate [c] + 1.00 * Reduced glutathione [c] + 1.00 * prostaglandin-c2 [e] --> 1.00 * Bicarbonate [e] + 1.00 * Reduced glutathione [e] + 1.00 * prostaglandin-c2 [c]	0	meta_615	0.143531	0.103283	meta_1223	0.101189	0.216359	0.107286	0.388908	meta_1223	NS
r2325_pos	Resistance-Nodulation-Cell Division (RND) TCDB:2.A.60.1.2	Transport, extracellular	N/A	SLCO2A1	1.00 * Bicarbonate [c] + 1.00 * Reduced glutathione [c] + 1.00 * prostaglandin-d1 [e] --> 1.00 * Bicarbonate [e] + 1.00 * Reduced glutathione [e] + 1.00 * prostaglandin-d1 [c]	0	meta_615	0.143531	0.103283	meta_1223	0.101189	0.216359	0.107286	0.388908	meta_1223	NS
r2327_pos	Resistance-Nodulation-Cell Division (RND) TCDB:2.A.60.1.2	Transport, extracellular	N/A	SLCO2A1	1.00 * Bicarbonate [c] + 1.00 * Reduced glutathione [c] + 1.00 * prostaglandin-d3 [e] --> 1.00 * Bicarbonate [e] + 1.00 * Reduced glutathione [e] + 1.00 * prostaglandin-d3 [c]	0	meta_615	0.143531	0.103283	meta_1223	0.101189	0.216359	0.107286	0.388908	meta_1223	NS
r2329_pos	Resistance-Nodulation-Cell Division (RND) TCDB:2.A.60.1.2	Transport, extracellular	N/A	SLCO2A1	1.00 * Bicarbonate [c] + 1.00 * Reduced glutathione [c] + 1.00 * prostaglandin-e3 [e] --> 1.00 * Bicarbonate [e] + 1.00 * Reduced glutathione [e] + 1.00 * prostaglandin-e3 [c]	0	meta_615	0.143531	0.103283	meta_1223	0.101189	0.216359	0.107286	0.388908	meta_1223	NS
r2330_pos	Resistance-Nodulation-Cell Division (RND) TCDB:2.A.60.1.2	Transport, extracellular	N/A	SLCO2A1	1.00 * Bicarbonate [c] + 1.00 * Reduced glutathione [c] + 1.00 * prostaglandin-f1alpha [e] --> 1.00 * Bicarbonate [e] + 1.00 * Reduced glutathione [e] + 1.00 * prostaglandin-f1alpha [c]	0	meta_615	0.143531	0.103283	meta_1223	0.101189	0.216359	0.107286	0.388908	meta_1223	NS
r2331_pos	Resistance-Nodulation-Cell Division (RND) TCDB:2.A.60.1.2	Transport, extracellular	N/A	SLCO2A1	1.00 * Bicarbonate [c] + 1.00 * Reduced glutathione [c] + 1.00 * prostaglandin F2alpha(1-) [e] --> 1.00 * Bicarbonate [e] + 1.00 * prostaglandin F2alpha(1-) [c] + 1.00 * Reduced glutathione [e]	0	meta_615	0.143531	0.103283	meta_1223	0.101189	0.216359	0.107286	0.388908	meta_1223	NS
r2332_pos	Resistance-Nodulation-Cell Division (RND) TCDB:2.A.60.1.2	Transport, extracellular	N/A	SLCO2A1	1.00 * Bicarbonate [c] + 1.00 * Reduced glutathione [c] + 1.00 * prostaglandin-f2beta [e] --> 1.00 * Bicarbonate [e] + 1.00 * Reduced glutathione [e] + 1.00 * prostaglandin-f2beta [c]	0	meta_615	0.143531	0.103283	meta_1223	0.101189	0.216359	0.107286	0.388908	meta_1223	NS
r2333_pos	Resistance-Nodulation-Cell Division (RND) TCDB:2.A.60.1.2	Transport, extracellular	N/A	SLCO2A1	1.00 * Bicarbonate [c] + 1.00 * Reduced glutathione [c] + 1.00 * prostaglandin-g2 [e] --> 1.00 * Bicarbonate [e] + 1.00 * Reduced glutathione [e] + 1.00 * prostaglandin-g2 [c]	0	meta_615	0.143531	0.103283	meta_1223	0.101189	0.216359	0.107286	0.388908	meta_1223	NS
r2338_neg	Major Facilitator(MFS) TCDB:2.A.1.19.1	Transport, extracellular	N/A	SLC22A1	1.00 * acetylcholine [e] <-- 1.00 * acetylcholine [c]	0	meta_615	0.143531	0.103283	meta_1223	0.101189	0.216359	0.107286	0.388908	meta_1223	NS
r2342_neg	Organic anion transporter 5 Utilized transport	Transport, extracellular	N/A		1.00 * estrone 3-sulfate(1-) [e] <-- 1.00 * estrone 3-sulfate(1-) [c]	0	meta_615	0.143531	0.103283	meta_642	0.194988	0.0164303	0.0125218	0.257132	meta_642	patho
r2346_neg	Organic anion transporter 5 Utilized transport	Transport, extracellular	N/A		1.00 * 20-hydroxy-arachidonate [e] <-- 1.00 * 20-hydroxy-arachidonate [c]	0	meta_615	0.143531	0.103283	meta_1223	0.101189	0.216359	0.107286	0.388908	meta_1223	NS
r2347_neg	Organic anion transporter 5 Utilized transport	Transport, extracellular	N/A		1.00 * thromboxane-b2 [e] <-- 1.00 * thromboxane-b2 [c]	0	meta_615	0.143531	0.103283	meta_1223	0.101189	0.216359	0.107286	0.388908	meta_1223	NS
r2352_neg	Organic anion transporter 5 Utilized transport	Transport, extracellular	N/A		1.00 * reverse-triiodthyronine [e] <-- 1.00 * reverse-triiodthyronine [c]	0	meta_615	0.143531	0.103283	meta_1223	0.101189	0.216359	0.107286	0.388908	meta_1223	NS
r2354_neg	Organic anion transporter 5 Utilized transport	Transport, extracellular	N/A		1.00 * prostaglandin A1(1-) [e] <-- 1.00 * prostaglandin A1(1-) [c]	0	meta_615	0.143531	0.103283	meta_1223	0.101189	0.216359	0.107286	0.388908	meta_1223	NS
r2355_neg	Organic anion transporter 5 Utilized transport	Transport, extracellular	N/A		1.00 * prostaglandin-a2 [e] <-- 1.00 * prostaglandin-a2 [c]	0	meta_615	0.143531	0.103283	meta_1223	0.101189	0.216359	0.107286	0.388908	meta_1223	NS
r2356_neg	Organic anion transporter 5 Utilized transport	Transport, extracellular	N/A		1.00 * prostaglandin-b1 [e] <-- 1.00 * prostaglandin-b1 [c]	0	meta_615	0.143531	0.103283	meta_1223	0.101189	0.216359	0.107286	0.388908	meta_1223	NS
r2357_neg	Organic anion transporter 5 Utilized transport	Transport, extracellular	N/A		1.00 * prostaglandin-b2 [e] <-- 1.00 * prostaglandin-b2 [c]	0	meta_615	0.143531	0.103283	meta_1223	0.101189	0.216359	0.107286	0.388908	meta_1223	NS
r2358_neg	Organic anion transporter 5 Utilized transport	Transport, extracellular	N/A		1.00 * prostaglandin C1(1-) [e] <-- 1.00 * prostaglandin C1(1-) [c]	0	meta_615	0.143531	0.103283	meta_1223	0.101189	0.216359	0.107286	0.388908	meta_1223	NS
r2359_neg	Organic anion transporter 5 Utilized transport	Transport, extracellular	N/A		1.00 * prostaglandin-c2 [e] <-- 1.00 * prostaglandin-c2 [c]	0	meta_615	0.143531	0.103283	meta_1223	0.101189	0.216359	0.107286	0.388908	meta_1223	NS
r2360_neg	Organic anion transporter 5 Utilized transport	Transport, extracellular	N/A		1.00 * prostaglandin-d1 [e] <-- 1.00 * prostaglandin-d1 [c]	0	meta_615	0.143531	0.103283	meta_1223	0.101189	0.216359	0.107286	0.388908	meta_1223	NS
r2362_neg	Organic anion transporter 5 Utilized transport	Transport, extracellular	N/A		1.00 * prostaglandin-d3 [e] <-- 1.00 * prostaglandin-d3 [c]	0	meta_615	0.143531	0.103283	meta_1223	0.101189	0.216359	0.107286	0.388908	meta_1223	NS
r2364_neg	Organic anion transporter 5 Utilized transport	Transport, extracellular	N/A		1.00 * prostaglandin-e3 [e] <-- 1.00 * prostaglandin-e3 [c]	0	meta_615	0.143531	0.103283	meta_1223	0.101189	0.216359	0.107286	0.388908	meta_1223	NS
r2365_neg	Organic anion transporter 5 Utilized transport	Transport, extracellular	N/A		1.00 * prostaglandin-f1alpha [e] <-- 1.00 * prostaglandin-f1alpha [c]	0	meta_615	0.143531	0.103283	meta_1223	0.101189	0.216359	0.107286	0.388908	meta_1223	NS
r2366_neg	Organic anion transporter 5 Utilized transport	Transport, extracellular	N/A		1.00 * prostaglandin-f2beta [e] <-- 1.00 * prostaglandin-f2beta [c]	0	meta_615	0.143531	0.103283	meta_1223	0.101189	0.216359	0.107286	0.388908	meta_1223	NS
r2367_neg	Organic anion transporter 5 Utilized transport	Transport, extracellular	N/A		1.00 * prostaglandin-g2 [e] <-- 1.00 * prostaglandin-g2 [c]	0	meta_615	0.143531	0.103283	meta_1223	0.101189	0.216359	0.107286	0.388908	meta_1223	NS
r2519_neg	Utilized transport	Transport, endoplasmic reticular	N/A		1.00 * UDP-D-glucuronate [c] <-- 1.00 * UDP-D-glucuronate [r]	0	meta_1507	0.143274	0.103908	meta_1641	-0.01229	0.880944	0.310403	0.641124	meta_1641	NS
r2519_pos	Utilized transport	Transport, endoplasmic reticular	N/A		1.00 * UDP-D-glucuronate [c] --> 1.00 * UDP-D-glucuronate [r]	0	meta_1507	0.143274	0.103908	meta_1641	-0.01229	0.880944	0.310403	0.641124	meta_1641	NS
UDPGLCAter_neg	UDPGlcA endoplasmic reticulum transport via UMP antiport	Transport, endoplasmic reticular	N/A	SLC35D1	1.00 * UMP [c] + 1.00 * UDP-D-glucuronate [r] <-- 1.00 * UDP-D-glucuronate [c] + 1.00 * UMP [r]	4	meta_1507	0.143274	0.103908	meta_1641	-0.01229	0.880944	0.310403	0.641124	meta_1641	NS
UDPGLCAter_pos	UDPGlcA endoplasmic reticulum transport via UMP antiport	Transport, endoplasmic reticular	N/A	SLC35D1	1.00 * UMP [c] + 1.00 * UDP-D-glucuronate [r] --> 1.00 * UDP-D-glucuronate [c] + 1.00 * UMP [r]	4	meta_1507	0.143274	0.103908	meta_1641	-0.01229	0.880944	0.310403	0.641124	meta_1641	NS
UMPtr_neg	UMP transport (ER)	Transport, endoplasmic reticular	2.7.4.14		1.00 * UMP [c] <-- 1.00 * UMP [r]	1	meta_1507	0.143274	0.103908	meta_1641	-0.01229	0.880944	0.310403	0.641124	meta_1641	NS
UMPtr_pos	UMP transport (ER)	Transport, endoplasmic reticular	2.7.4.14		1.00 * UMP [c] --> 1.00 * UMP [r]	1	meta_1507	0.143274	0.103908	meta_1641	-0.01229	0.880944	0.310403	0.641124	meta_1641	NS
CHOLtg_pos	choline intracellular transport	Transport, golgi apparatus	N/A		1.00 * Choline [g] --> 1.00 * Choline [c]	1	meta_409	0.1424	0.106057	meta_424	-0.0397909	0.627614	0.246922	0.573327	meta_424	NS
CHOLtr_pos	choline intracellular transport	Transport, endoplasmic reticular	N/A		1.00 * Choline [r] --> 1.00 * Choline [c]	1	meta_409	0.1424	0.106057	meta_424	-0.0397909	0.627614	0.246922	0.573327	meta_424	NS
H2Otg_pos	H2O transport, Golgi apparatus	Transport, golgi apparatus	N/A		1.00 * Water [c] --> 1.00 * Water [g]	1	meta_409	0.1424	0.106057	meta_424	-0.0397909	0.627614	0.246922	0.573327	meta_424	NS
Htg_pos	proton diffusion (Golgi)	Transport, golgi apparatus	N/A		1.00 * proton [g] --> 1.00 * proton [c]	2	meta_409	0.1424	0.106057	meta_424	-0.0397909	0.627614	0.246922	0.573327	meta_424	NS
PA_HSter_neg	phosphatidate scramblase	Transport, endoplasmic reticular	N/A		1.00 * phosphatidate(2-) [c] <-- 1.00 * phosphatidate(2-) [r]	2	meta_409	0.1424	0.106057	meta_424	-0.0397909	0.627614	0.246922	0.573327	meta_424	NS
PA_HStg_neg	phosphatidate scramblase	Transport, golgi apparatus	N/A		1.00 * phosphatidate(2-) [c] <-- 1.00 * phosphatidate(2-) [g]	2	meta_409	0.1424	0.106057	meta_424	-0.0397909	0.627614	0.246922	0.573327	meta_424	NS
PCHOL_HSter_pos	phosphatidylcholine scramblase	Transport, endoplasmic reticular	N/A		1.00 * Phosphatidylcholine [c] --> 1.00 * Phosphatidylcholine [r]	2	meta_409	0.1424	0.106057	meta_424	-0.0397909	0.627614	0.246922	0.573327	meta_424	NS
PCHOL_HStg_pos	phosphatidylcholine scramblase	Transport, golgi apparatus	N/A		1.00 * Phosphatidylcholine [c] --> 1.00 * Phosphatidylcholine [g]	2	meta_409	0.1424	0.106057	meta_424	-0.0397909	0.627614	0.246922	0.573327	meta_424	NS
PCHOLP_hs_pos	choline phosphatase	Glycerophospholipid metabolism	3.1.4.4	PLD1; PLD2	1.00 * Water [c] + 1.00 * Phosphatidylcholine [c] --> 1.00 * proton [c] + 1.00 * phosphatidate(2-) [c] + 1.00 * Choline [c]	4	meta_409	0.1424	0.106057	meta_424	-0.0397909	0.627614	0.246922	0.573327	meta_424	NS
PCHOLPg_hs_pos	choline phosphatase	Glycerophospholipid metabolism	3.1.4.4	PLD1	1.00 * Water [g] + 1.00 * Phosphatidylcholine [g] --> 1.00 * proton [g] + 1.00 * Choline [g] + 1.00 * phosphatidate(2-) [g]	4	meta_409	0.1424	0.106057	meta_424	-0.0397909	0.627614	0.246922	0.573327	meta_424	NS
PCHOLPr_hs_pos	choline phosphatase	Glycerophospholipid metabolism	3.1.4.4	PLD1	1.00 * Water [r] + 1.00 * Phosphatidylcholine [r] --> 1.00 * proton [r] + 1.00 * Choline [r] + 1.00 * phosphatidate(2-) [r]	4	meta_409	0.1424	0.106057	meta_424	-0.0397909	0.627614	0.246922	0.573327	meta_424	NS
PSSA1_hs_neg	Phosphatidylserine synthase homo sapiens	Glycerophospholipid metabolism	2.7.8.8	PTDSS1	1.00 * L-serine [c] + 1.00 * Phosphatidylcholine [c] <-- 1.00 * Choline [c] + 1.00 * phosphatidylserine [c]	4	meta_409	0.1424	0.106057	meta_424	-0.0397909	0.627614	0.246922	0.573327	meta_424	NS
RE3301C_neg	RE3301	Glycerophospholipid metabolism	3.1.4.4	PLD2	1.00 * Water [c] + 1.00 * phosphatidylserine [c] <-- 1.00 * proton [c] + 1.00 * phosphatidate(2-) [c] + 1.00 * L-serine [c]	0	meta_409	0.1424	0.106057	meta_424	-0.0397909	0.627614	0.246922	0.573327	meta_424	NS
ESTRONESt_neg	estrone 3-sulfate transport via bicarbonate countertransport	Transport, extracellular	N/A	SLCO1A1; SLCO1B2; SLCO1C1; SLCO2B1; SLCO3A1; SLCO4A1	1.00 * Bicarbonate [c] + 1.00 * estrone 3-sulfate(1-) [e] <-- 1.00 * Bicarbonate [e] + 1.00 * estrone 3-sulfate(1-) [c]	4	meta_614	0.14098	0.109623	meta_641	0.131108	0.108574	0.0646413	0.34353	meta_641	patho
r2309_pos	Resistance-Nodulation-Cell Division (RND) TCDB:2.A.60.1.14	Transport, extracellular	N/A	SLCO1A1	1.00 * Bicarbonate [c] + 1.00 * Reduced glutathione [c] + 1.00 * Norepinephrine [e] --> 1.00 * Bicarbonate [e] + 1.00 * Norepinephrine [c] + 1.00 * Reduced glutathione [e]	0	meta_614	0.14098	0.109623	meta_1873	0.0542524	0.50822	0.216585	0.533016	meta_1873	NS
r2312_pos	Resistance-Nodulation-Cell Division (RND) TCDB:2.A.60.1.14	Transport, extracellular	N/A	SLCO1A1	1.00 * Bicarbonate [c] + 1.00 * Reduced glutathione [c] + 1.00 * dopaminium(1+) [e] --> 1.00 * Bicarbonate [e] + 1.00 * dopaminium(1+) [c] + 1.00 * Reduced glutathione [e]	0	meta_614	0.14098	0.109623	meta_1876	0.0499303	0.542634	0.227353	0.548505	meta_1876	NS
r2313_pos	Resistance-Nodulation-Cell Division (RND) TCDB:2.A.60.1.2	Transport, extracellular	N/A	SLCO2A1	1.00 * Bicarbonate [c] + 1.00 * arachidonate [e] + 1.00 * Reduced glutathione [c] --> 1.00 * Bicarbonate [e] + 1.00 * arachidonate [c] + 1.00 * Reduced glutathione [e]	0	meta_614	0.14098	0.109623	meta_1873	0.0542524	0.50822	0.216585	0.533016	meta_1873	NS
PGI_pos	glucose-6-phosphate isomerase	Glycolysis/gluconeogenesis	5.3.1.9	GPI1	1.00 * D-Glucose 6-phosphate [c] --> 1.00 * D-Fructose 6-phosphate [c]	0	meta_1289	0.140827	0.110012	meta_1393	0.0287766	0.725778	0.281665	0.606942	meta_1393	patho
GGLUCT_pos	gamma-glutamylcyclotransferase	Glutathione metabolism	2.3.2.4	GGCT	1.00 * 5-L-Glutamyl-L-alanine [e] --> 1.00 * L-alanine [c] + 1.00 * 5-oxoprolinate [c]	4	meta_1014	0.140739	0.110235	meta_1070	0.153698	0.0595391	0.0395522	0.28367	meta_1070	patho
GTMLTe_pos	g-glutamyltransferase (e)	Glutathione metabolism	2.3.2.2	GGT1	1.00 * L-alanine [c] + 1.00 * Reduced glutathione [c] --> 1.00 * L-cysteinylglycine [e] + 1.00 * 5-L-Glutamyl-L-alanine [e]	4	meta_1014	0.140739	0.110235	meta_1070	0.153698	0.0595391	0.0395522	0.28367	meta_1070	patho
r1459_neg	Transport reaction	Transport, nuclear	1.3.1.27		1.00 * Diphosphate [c] <-- 1.00 * Diphosphate [n]	0	meta_1649	0.140237	0.111525	meta_1800	0.0646009	0.430664	0.193845	0.523713	meta_1800	patho
5ADTSTSTERONEtr_neg	5 alpha dihydrotesterone intracellular transport	Transport, endoplasmic reticular	N/A		1.00 * 17beta-hydroxy-5alpha-androstan-3-one [r] <-- 1.00 * 17beta-hydroxy-5alpha-androstan-3-one [c]	2	meta_75	0.139958	0.112245	meta_74	0.165838	0.0418474	0.0298776	0.257132	meta_74	patho
FOLR2_pos	folate reductase	Folate metabolism	N/A	DHFR	1.00 * Nicotinamide adenine dinucleotide phosphate - reduced [c] + 1.00 * Folate [c] --> 1.00 * Nicotinamide adenine dinucleotide phosphate [c] + 1.00 * 7,8-Dihydrofolate [c]	2	meta_973	0.138472	0.116146	meta_1026	0.166079	0.0415472	0.0305641	0.257132	meta_1026	NS
r0512_pos	Dihydrofolate:NAD+ oxidoreductase Folate biosynthesis EC:1.5.1.3	Folate metabolism	1.5.1.3	DHFR	1.00 * Nicotinamide adenine dinucleotide [c] + 1.00 * 7,8-Dihydrofolate [c] --> 1.00 * Nicotinamide adenine dinucleotide - reduced [c] + 1.00 * Folate [c]	0	meta_973	0.138472	0.116146	meta_1026	0.166079	0.0415472	0.0305641	0.257132	meta_1026	NS
CORE6GTg_pos	Core 6 beta-GlcNAc-transferase A, Golgi apparatus	O-glycan synthesis	2.4.1.102	GCNT1	1.00 * UDP-N-acetyl-alpha-D-glucosamine(2-) [g] + 1.00 * Tn antigen [g] --> 1.00 * proton [g] + 1.00 * UDP [g] + 1.00 * Core 6 [g]	0	meta_444	0.13708	0.119898	meta_460	0.0197978	0.809337	0.323393	0.653553	meta_460	patho
F1Atg_pos	F1alpha transport (from golgi to lysosome)	Transport, golgi apparatus	N/A		1.00 * F1alpha [g] --> 1.00 * F1alpha [l]	1	meta_444	0.13708	0.119898	meta_460	0.0197978	0.809337	0.323393	0.653553	meta_460	patho
GALASE19ly_pos	beta-galactosidase, lysosomal	Keratan sulfate degradation	3.2.1.18	CTSA; GALNS; GLB1; NEU1	1.00 * Water [l] + 1.00 * F1alpha [l] --> 1.00 * D-Galactose [l] + 1.00 * Core 6 [l]	4	meta_444	0.13708	0.119898	meta_460	0.0197978	0.809337	0.323393	0.653553	meta_460	patho
GALNTg_pos	GalNAc transferase, Golgi apparatus	O-glycan synthesis	2.4.1.41	GALNT1; GALNT10; GALNT11; GALNT12; GALNT13; GALNT14; GALNT15; GALNT2; GALNT3; GALNT4; GALNT5; GALNT6; GALNT7; GALNT9	1.00 * UDP-N-acetyl-D-galactosamine(2-) [g] + 1.00 * protein-linked serine or threonine residue (O-glycosylation site) [g] --> 1.00 * proton [g] + 1.00 * UDP [g] + 1.00 * Tn antigen [g]	0	meta_444	0.13708	0.119898	meta_460	0.0197978	0.809337	0.323393	0.653553	meta_460	patho
N4Tg_pos	N-acetylgalactosamine 4-beta-galactosyltransferase, Golgi apparatus	O-glycan synthesis	N/A		1.00 * UDP-D-galactose(2-) [g] + 1.00 * Core 6 [g] --> 1.00 * proton [g] + 1.00 * UDP [g] + 1.00 * F1alpha [g]	0	meta_444	0.13708	0.119898	meta_460	0.0197978	0.809337	0.323393	0.653553	meta_460	patho
NAGA2ly_pos	N-acetylgalactosaminidase, alpha-	Keratan sulfate degradation	3.2.1.49	NAGA	1.00 * proton [l] + 1.00 * Tn antigen [l] + 1.00 * UDP [l] --> 1.00 * protein-linked serine or threonine residue (O-glycosylation site) [l] + 1.00 * UDP-N-acetyl-D-galactosamine(2-) [l]	4	meta_444	0.13708	0.119898	meta_460	0.0197978	0.809337	0.323393	0.653553	meta_460	patho
NAGLCAly_pos	N-acetylglucosaminidase, lysosomal	Keratan sulfate degradation	N/A		1.00 * Water [l] + 1.00 * Core 6 [l] --> 1.00 * N-acetyl-D-glucosamine [l] + 1.00 * Tn antigen [l]	1	meta_444	0.13708	0.119898	meta_460	0.0197978	0.809337	0.323393	0.653553	meta_460	patho
Ser_Thrtg_neg	Ser/Thr transport (from golgi to lysosome)	Transport, golgi apparatus	N/A		1.00 * protein-linked serine or threonine residue (O-glycosylation site) [g] <-- 1.00 * protein-linked serine or threonine residue (O-glycosylation site) [l]	1	meta_444	0.13708	0.119898	meta_460	0.0197978	0.809337	0.323393	0.653553	meta_460	patho
UDPACGALtl_neg	udpacgal intracellular transport	Transport, lysosomal	N/A		1.00 * UDP-N-acetyl-D-galactosamine(2-) [c] <-- 1.00 * UDP-N-acetyl-D-galactosamine(2-) [l]	1	meta_444	0.13708	0.119898	meta_460	0.0197978	0.809337	0.323393	0.653553	meta_460	patho
UDPtl_pos	udp intracellular transport	Transport, lysosomal	N/A		1.00 * UDP [c] --> 1.00 * UDP [l]	1	meta_444	0.13708	0.119898	meta_460	0.0197978	0.809337	0.323393	0.653553	meta_460	patho
HYPOE_pos	hypothetical enyme	Vitamin B6 metabolism	N/A		1.00 * Water [c] + 1.00 * Pyridoxamine 5'-phosphate [c] --> 1.00 * hydrogenphosphate [c] + 1.00 * Pyridoxamine [c]	4	meta_1105	0.13691	0.12036	meta_1184	0.107121	0.190481	0.109484	0.388908	meta_1184	patho
PDXPP_pos	Pyridoxine 5-phosphate phosphatase	Vitamin B6 metabolism	N/A		1.00 * Water [c] + 1.00 * Pyridoxine 5'-phosphate [c] --> 1.00 * hydrogenphosphate [c] + 1.00 * Pyridoxine [c]	2	meta_1105	0.13691	0.12036	meta_1184	0.107121	0.190481	0.109484	0.388908	meta_1184	patho
PYDAMK_pos	pyridoxamine kinase	Vitamin B6 metabolism	N/A	PDXK	1.00 * ATP [c] + 1.00 * Pyridoxamine [c] --> 1.00 * ADP [c] + 1.00 * proton [c] + 1.00 * Pyridoxamine 5'-phosphate [c]	4	meta_1105	0.13691	0.12036	meta_1184	0.107121	0.190481	0.109484	0.388908	meta_1184	patho
PYDXK_pos	pyridoxal kinase	Vitamin B6 metabolism	N/A	PDXK	1.00 * ATP [c] + 1.00 * Pyridoxal [c] --> 1.00 * ADP [c] + 1.00 * proton [c] + 1.00 * Pyridoxal 5'-phosphate [c]	4	meta_1105	0.13691	0.12036	meta_1184	0.107121	0.190481	0.109484	0.388908	meta_1184	patho
PYDXNK_pos	pyridoxine kinase	Vitamin B6 metabolism	N/A	PDXK	1.00 * ATP [c] + 1.00 * Pyridoxine [c] --> 1.00 * ADP [c] + 1.00 * proton [c] + 1.00 * Pyridoxine 5'-phosphate [c]	4	meta_1105	0.13691	0.12036	meta_1184	0.107121	0.190481	0.109484	0.388908	meta_1184	patho
PYDXPP_pos	Pyridoxal 5-phosphate phosphatase	Vitamin B6 metabolism	N/A		1.00 * Water [c] + 1.00 * Pyridoxal 5'-phosphate [c] --> 1.00 * hydrogenphosphate [c] + 1.00 * Pyridoxal [c]	2	meta_1105	0.13691	0.12036	meta_1184	0.107121	0.190481	0.109484	0.388908	meta_1184	patho
B3GNT34g_pos	UDP-GlcNAc:betaGal beta-1,3-N-acetylglucosaminyltransferase 3, Golgi apparatus	Sphingolipid metabolism	N/A	B3GNT3	1.00 * UDP-N-acetyl-alpha-D-glucosamine(2-) [g] + 1.00 * galactosylgloboside [g] --> 1.00 * proton [g] + 1.00 * UDP [g] + 1.00 * GlcNAc-Gal globoside [g]	4	meta_303	0.136003	0.12286	meta_315	0.188724	0.0203027	0.017445	0.257132	meta_315	patho
B3GNT35g_pos	UDP-GlcNAc:betaGal beta-1,3-N-acetylglucosaminyltransferase 3, Golgi apparatus	Sphingolipid metabolism	N/A	B3GNT3	1.00 * UDP-D-galactose(2-) [g] + 1.00 * GlcNAc-Gal globoside [g] --> 1.00 * proton [g] + 1.00 * UDP [g] + 1.00 * Gal-GlcNAc-Gal globoside [g]	4	meta_303	0.136003	0.12286	meta_315	0.188724	0.0203027	0.017445	0.257132	meta_315	patho
EX_galacglcgalgbside_hs(e)_pos	Gal-GlcNAc-Gal globoside (homo sapiens) exchange	Exchange/demand reaction	N/A		1.00 * Gal-GlcNAc-Gal globoside [e] --> œï	1	meta_303	0.136003	0.12286	meta_315	0.188724	0.0203027	0.017445	0.257132	meta_315	patho
GALACGLCGALGBSIDEte_pos	galacglcgalgbside hs transport	Transport, extracellular	N/A		1.00 * Gal-GlcNAc-Gal globoside [c] --> 1.00 * Gal-GlcNAc-Gal globoside [e]	1	meta_303	0.136003	0.12286	meta_315	0.188724	0.0203027	0.017445	0.257132	meta_315	patho
GALACGLCGALGBSIDEtg_neg	galacglcgalgbside hs intracellular transport	Transport, golgi apparatus	N/A		1.00 * Gal-GlcNAc-Gal globoside [c] <-- 1.00 * Gal-GlcNAc-Gal globoside [g]	1	meta_303	0.136003	0.12286	meta_315	0.188724	0.0203027	0.017445	0.257132	meta_315	patho
r0560_pos	2-Methylpropanoyl-CoA:oxygen 2,3-oxidoreductase Valine, leucine and isoleucine degradation EC:1.3.99.2	Valine, leucine, and isoleucine metabolism	1.3.99.2	ACADS	1.00 * isobutyryl-CoA(4-) [m] + 1.00 * ubiquinone-10 [m] --> 1.00 * 2-Methylprop-2-enoyl-CoA [m] + 1.00 * Ubiquinol-10 [m]	0	meta_1585	0.13567	0.123789	meta_1719	0.112353	0.169599	0.102106	0.388908	meta_1719	patho
G6PDH2c_pos	glucose 6-phosphate dehydrogenase	Pentose phosphate pathway	N/A	G6PD2	3.00 * Nicotinamide adenine dinucleotide phosphate [c] + 3.00 * D-Glucose 6-phosphate [c] --> 3.00 * proton [c] + 3.00 * Nicotinamide adenine dinucleotide phosphate - reduced [c] + 3.00 * 6-phospho-D-glucono-1,5-lactone [c]	4	meta_993	0.134272	0.127745	meta_1049	-0.0157442	0.847843	0.349051	0.683908	meta_1049	patho
DGAT_pos	diacylglycerol acyltransferase	Triacylglycerol synthesis	N/A	DGAT1; DGAT2	1.00 * R total 3 Coenzyme A [c] + 1.00 * diglyceride [c] --> 1.00 * Coenzyme A [c] + 1.00 * triglyceride [c]	4	meta_516	0.134179	0.128011	meta_537	0.0475288	0.56224	0.261367	0.578858	meta_537	patho
LPS_pos	lipase	Triacylglycerol synthesis	3.1.1.3	CEL; LIPC; LPL; PNPLA3	1.00 * Water [c] + 1.00 * triglyceride [c] --> 1.00 * proton [c] + 1.00 * R total 3 position [c] + 1.00 * diglyceride [c]	4	meta_516	0.134179	0.128011	meta_537	0.0475288	0.56224	0.261367	0.578858	meta_537	patho
EX_arachcoa(e)_neg	arachidyl coenzyme A exchange	Exchange/demand reaction	N/A		1.00 * arachidyl coenzyme A [e] <-- œï	1	meta_641	0.13307	0.131222	meta_670	-0.0670826	0.41313	0.212231	0.524246	meta_670	NS
EX_CE2250(e)_pos	3-oxodocosanoyl-CoA exchange	Exchange/demand reaction	N/A		1.00 * 3-oxodocosanoyl-CoA [e] --> œï	1	meta_641	0.13307	0.131222	meta_670	-0.0670826	0.41313	0.212231	0.524246	meta_670	NS
EX_coa(e)_pos	exchange reaction for coa	Exchange/demand reaction	N/A		1.00 * Coenzyme A [e] --> œï	1	meta_641	0.13307	0.131222	meta_670	-0.0670826	0.41313	0.212231	0.524246	meta_670	NS
EX_HC01609(e)_neg	Exchange of UroporphyrinogenI	Exchange/demand reaction	N/A		1.00 * UroporphyrinogenI [e] <-- œï	1	meta_641	0.13307	0.131222	meta_670	-0.0670826	0.41313	0.212231	0.524246	meta_670	NS
EX_HC01609(e)_pos	Exchange of UroporphyrinogenI	Exchange/demand reaction	N/A		1.00 * UroporphyrinogenI [e] --> œï	1	meta_641	0.13307	0.131222	meta_670	-0.0670826	0.41313	0.212231	0.524246	meta_670	NS
EX_HC01610(e)_neg	Exchange of CoproporphyrinogenI	Exchange/demand reaction	N/A		1.00 * CoproporphyrinogenI [e] <-- œï	1	meta_641	0.13307	0.131222	meta_670	-0.0670826	0.41313	0.212231	0.524246	meta_670	NS
EX_HC01610(e)_pos	Exchange of CoproporphyrinogenI	Exchange/demand reaction	N/A		1.00 * CoproporphyrinogenI [e] --> œï	1	meta_641	0.13307	0.131222	meta_670	-0.0670826	0.41313	0.212231	0.524246	meta_670	NS
EX_malcoa(e)_neg	malonyl-CoA(4-) exchange	Exchange/demand reaction	N/A		1.00 * Malonyl-CoA [e] <-- œï	1	meta_641	0.13307	0.131222	meta_670	-0.0670826	0.41313	0.212231	0.524246	meta_670	NS
LAPCOAe_pos	LAPCOAe	CoA catabolism	N/A		1.00 * Water [e] + 1.00 * Coenzyme A [e] --> 1.00 * hydrogenphosphate [e] + 1.00 * Dephospho-CoA [e]	N/A	meta_641	0.13307	0.131222	meta_670	-0.0670826	0.41313	0.212231	0.524246	meta_670	NS
r0774_neg	Uroporphyrinogen I carboxy-lyase Porphyrin and chlorophyll metabolism EC:4.1.1.37	Unassigned	4.1.1.37	UROD	4.00 * proton [e] + 1.00 * UroporphyrinogenI [e] <-- 4.00 * carbon dioxide [e] + 1.00 * CoproporphyrinogenI [e]	0	meta_641	0.13307	0.131222	meta_670	-0.0670826	0.41313	0.212231	0.524246	meta_670	NS
r0774_pos	Uroporphyrinogen I carboxy-lyase Porphyrin and chlorophyll metabolism EC:4.1.1.37	Unassigned	4.1.1.37	UROD	4.00 * proton [e] + 1.00 * UroporphyrinogenI [e] --> 4.00 * carbon dioxide [e] + 1.00 * CoproporphyrinogenI [e]	0	meta_641	0.13307	0.131222	meta_670	-0.0670826	0.41313	0.212231	0.524246	meta_670	NS
RE0569E_pos	RE0569	Fatty acid synthesis	N/A	LOXL2	1.00 * proton [e] + 1.00 * Malonyl-CoA [e] + 1.00 * arachidyl coenzyme A [e] --> 1.00 * carbon dioxide [e] + 1.00 * Coenzyme A [e] + 1.00 * 3-oxodocosanoyl-CoA [e]	0	meta_641	0.13307	0.131222	meta_670	-0.0670826	0.41313	0.212231	0.524246	meta_670	NS
biomass_reaction_pos	Generic human biomass reaction	Exchange/demand reaction	N/A		20.65 * Water [c] + 20.70 * ATP [c] + 0.39 * L-glutamate(1-) [c] + 0.35 * L-aspartate(1-) [c] + 0.04 * GTP [c] + 0.28 * L-asparagine [c] + 0.51 * L-alanine [c] + 0.05 * L-cysteine [c] + 0.33 * L-glutamine [c] + 0.54 * Glycine [c] + 0.39 * L-serine [c] + 0.31 * L-threonine [c] + 0.59 * L-lysinium(1+) [c] + 0.36 * L-argininium(1+) [c] + 0.15 * L-methionine [c] + 0.02 * 1-phosphatidyl-1D-myo-inositol(1-) [c] + 0.04 * CTP [c] + 0.15 * Phosphatidylcholine [c] + 0.06 * phosphatidylethanolamine [c] + 0.02 * cholesterol [c] + 0.00 * phosphatidylglycerol(1-) [c] + 0.01 * cardiolipin [c] + 0.05 * UTP [c] + 0.01 * dGTP [n] + 0.01 * dCTP [n] + 0.01 * dATP [n] + 0.01 * dTTP [n] + 0.28 * D-Glucose 6-phosphate [c] + 0.13 * L-histidine [c] + 0.16 * L-tyrosine [c] + 0.29 * L-isoleucine [c] + 0.55 * L-leucine [c] + 0.01 * L-tryptophan [c] + 0.26 * L-phenylalanine [c] + 0.41 * L-proline [c] + 0.01 * phosphatidylserine [c] + 0.02 * sphingomyelin betaine [c] + 0.35 * L-valine [c] --> 20.65 * ADP [c] + 20.65 * proton [c] + 20.65 * hydrogenphosphate [c]	N/A	meta_427	0.131934	0.134575	meta_443	0.0775915	0.343656	0.188401	0.523713	meta_443	patho
CLS_hs_pos	cardiolipin synthase (homo sapiens)	Glycerophospholipid metabolism	N/A	CRLS1	1.00 * CDP-diacylglycerol(2-) [c] + 1.00 * phosphatidylglycerol(1-) [c] --> 1.00 * proton [c] + 1.00 * CMP [c] + 1.00 * cardiolipin [c]	0	meta_427	0.131934	0.134575	meta_443	0.0775915	0.343656	0.188401	0.523713	meta_443	patho
PGLYCt_pos	phosphatidylglycerol transport	Transport, extracellular	3.1.3.18		1.00 * phosphatidylglycerol(1-) [e] --> 1.00 * phosphatidylglycerol(1-) [c]	2	meta_427	0.131934	0.134575	meta_443	0.0775915	0.343656	0.188401	0.523713	meta_443	patho
ACNGALACGLCGAL14ACGLCGALGLUSIDEte_neg	blood group intracellular transport	Transport, extracellular	N/A		1.00 * VI3NeuAc-nLc6Cer [e] <-- 1.00 * VI3NeuAc-nLc6Cer [c]	2	meta_142	0.130514	0.138859	meta_144	0.183269	0.0242938	0.0225743	0.257132	meta_144	patho
ACNGALACGLCGAL14ACGLCGALGLUSIDEtg_pos	blood group intracellular transport	Transport, golgi apparatus	N/A		1.00 * VI3NeuAc-nLc6Cer [g] --> 1.00 * VI3NeuAc-nLc6Cer [c]	2	meta_142	0.130514	0.138859	meta_144	0.183269	0.0242938	0.0225743	0.257132	meta_144	patho
EX_acngalacglcgal14acglcgalgluside_hs(e)_pos	VI3NeuAc-nLc6Cer exchange	Exchange/demand reaction	N/A		1.00 * VI3NeuAc-nLc6Cer [e] --> œï	1	meta_142	0.130514	0.138859	meta_144	0.183269	0.0242938	0.0225743	0.257132	meta_144	patho
ST3GAL62g_pos	Type 2 lactosamine alpha-2,3-sialyltransferase	Blood group synthesis	N/A	ST3GAL6	1.00 * i-antigen [g] + 1.00 * CMP-N-acetyl-beta-neuraminate(2-) [g] --> 1.00 * proton [g] + 1.00 * VI3NeuAc-nLc6Cer [g] + 1.00 * CMP [g]	4	meta_142	0.130514	0.138859	meta_144	0.183269	0.0242938	0.0225743	0.257132	meta_144	patho
EX_pchol_hs(e)_pos	Phosphatidylcholine (homo sapiens) exchange	Exchange/demand reaction	N/A		1.00 * Phosphatidylcholine [e] --> œï	1	meta_817	0.130481	0.138959	meta_860	-0.05145	0.530404	0.265903	0.585878	meta_860	patho
PCHOLHSTDe_pos	PCHOLHSTDe	Transport, extracellular	N/A		1.00 * Phosphatidylcholine [c] --> 1.00 * Phosphatidylcholine [e]	2	meta_817	0.130481	0.138959	meta_860	-0.05145	0.530404	0.265903	0.585878	meta_860	patho
EX_pyr(e)_pos	Pyruvate exchange	Exchange/demand reaction	N/A		1.00 * pyruvate [e] --> œï	1	meta_846	0.130246	0.139678	meta_893	0.0978669	0.231897	0.143488	0.460401	meta_893	patho
CLHCO3tex2_pos	chloride transport via bicarbonate countertransport (2:1)	Transport, extracellular	N/A	SLC26A6	1.00 * Bicarbonate [c] + 2.00 * Chloride [e] --> 1.00 * Bicarbonate [e] + 2.00 * Chloride [c]	2	meta_420	0.130082	0.140181	meta_436	-0.0232659	0.776748	0.350334	0.683908	meta_436	regu
GALSGLT1le_pos	transport of D-Galactose from extracellular space to cytosol of mucosal cells in small intestine	Transport, extracellular	N/A	SLC5A1	1.00 * Water [c] + 1.00 * ATP [c] + 2.00 * Sodium [e] + 1.00 * D-Galactose [e] --> 1.00 * ADP [c] + 1.00 * proton [c] + 1.00 * hydrogenphosphate [c] + 2.00 * Sodium [c] + 1.00 * D-Galactose [c]	4	meta_1000	0.129203	0.142905	meta_1056	0.105539	0.197152	0.128737	0.425606	meta_1056	patho
RE3301C_pos	RE3301	Glycerophospholipid metabolism	3.1.4.4	PLD2	1.00 * Water [c] + 1.00 * phosphatidylserine [c] --> 1.00 * proton [c] + 1.00 * phosphatidate(2-) [c] + 1.00 * L-serine [c]	0	meta_1436	0.129148	0.143075	meta_1555	0.00545835	0.946967	0.40631	0.706442	meta_1555	patho
BALAPAT1tc_pos	transport of beta alanine by PAT1 in renal and intestinal cells	Transport, extracellular	N/A	SLC36A1	1.00 * proton [e] + 1.00 * beta-alanine [e] --> 1.00 * proton [c] + 1.00 * beta-alanine [c]	4	meta_309	0.129116	0.143177	meta_321	0.020847	0.799441	0.362559	0.68696	meta_321	NS
CRNt_pos	L-carnitine reversible transport	Transport, extracellular	N/A	SLC22A5	1.00 * L-Carnitine [e] --> 1.00 * L-Carnitine [c]	4	meta_309	0.129116	0.143177	meta_462	-0.00924712	0.910277	0.395904	0.693839	meta_462	NS
CRNtHa_pos	L-carnitine outward transport (H+ antiport)	Transport, extracellular	N/A	SLC22A4	1.00 * proton [e] + 1.00 * L-Carnitine [c] --> 1.00 * proton [c] + 1.00 * L-Carnitine [e]	4	meta_309	0.129116	0.143177	meta_462	-0.00924712	0.910277	0.395904	0.693839	meta_462	NS
EX_4abut(e)_neg	4-Aminobutanoate exchange	Exchange/demand reaction	N/A		1.00 * 4-Aminobutanoate [e] <-- œï	1	meta_309	0.129116	0.143177	meta_654	0.0989195	0.22689	0.143812	0.460401	meta_654	NS
GLCGLUT2_pos	Transport of glucose into the portal blood	Transport, extracellular	N/A	SLC2A2	1.00 * D-glucose [c] --> 1.00 * D-glucose [e]	2	meta_309	0.129116	0.143177	meta_1077	0.0132485	0.871735	0.384541	0.692478	meta_1077	patho
GLCMter_pos	glucose transport via membrane vesicle	Transport, extracellular	N/A		1.00 * D-glucose [r] --> 1.00 * D-glucose [e]	2	meta_309	0.129116	0.143177	meta_1077	0.0132485	0.871735	0.384541	0.692478	meta_1077	patho
GLCt1r_pos	glucose transport (uniport)	Transport, extracellular	N/A	SLC2A1; SLC2A10; SLC2A12; SLC2A2; SLC2A3; SLC2A4; SLC2A6; SLC2A7; SLC2A8; SLC2A9	1.00 * D-glucose [e] --> 1.00 * D-glucose [c]	4	meta_309	0.129116	0.143177	meta_1080	0.130816	0.109373	0.0807518	0.364736	meta_1080	NS
GLCter_pos	glucose transport, endoplasmic reticulum	Transport, endoplasmic reticular	N/A		1.00 * D-glucose [c] --> 1.00 * D-glucose [r]	2	meta_309	0.129116	0.143177	meta_1077	0.0132485	0.871735	0.384541	0.692478	meta_1077	patho
INSTt4_neg	inositol transport via sodium symport	Transport, extracellular	N/A	SLC5A3	1.00 * Sodium [e] + 1.00 * myo-inositol [e] <-- 1.00 * Sodium [c] + 1.00 * myo-inositol [c]	4	meta_309	0.129116	0.143177	meta_1206	0.0688916	0.400618	0.221317	0.541191	meta_1206	NS
NACHORCTL3le_pos	NACHORCTL3le	Transport, extracellular	N/A	SLC22A13B-PS	1.00 * proton [e] + 1.00 * Nicotinate [e] --> 1.00 * proton [c] + 1.00 * Nicotinate [c]	2	meta_309	0.129116	0.143177	meta_321	0.020847	0.799441	0.362559	0.68696	meta_321	NS
PRO_Dtde_pos	D-proline transport, extracellular	Transport, extracellular	N/A		1.00 * D-proline [c] --> 1.00 * D-proline [e]	1	meta_309	0.129116	0.143177	meta_321	0.020847	0.799441	0.362559	0.68696	meta_321	NS
PRODt2r_pos	D-proline reversible transport via proton symport	Transport, extracellular	N/A	SLC36A1	1.00 * proton [e] + 1.00 * D-proline [e] --> 1.00 * proton [c] + 1.00 * D-proline [c]	2	meta_309	0.129116	0.143177	meta_321	0.020847	0.799441	0.362559	0.68696	meta_321	NS
r2073_pos	Zinc (Zn2+)-Iron (Fe2+) Permease (ZIP), TCDB:2.A.55.2.3	Transport, extracellular	N/A	SLC11A1	1.00 * proton [e] + 1.00 * Zinc [e] --> 1.00 * proton [c] + 1.00 * Zinc [c]	0	meta_309	0.129116	0.143177	meta_321	0.020847	0.799441	0.362559	0.68696	meta_321	NS
r2465_pos	Cation Diffusion Facilitator (CDF) TCDB:2.A.4.2.3	Transport, extracellular	N/A	SLC30A1	1.00 * Zinc [c] --> 1.00 * Zinc [e]	0	meta_309	0.129116	0.143177	meta_321	0.020847	0.799441	0.362559	0.68696	meta_321	NS
RIBt_neg	ribose transport via diffusion	Transport, extracellular	N/A		1.00 * D-ribose [e] <-- 1.00 * D-ribose [c]	2	meta_309	0.129116	0.143177	meta_321	0.020847	0.799441	0.362559	0.68696	meta_321	NS
RIBt2_pos	ribose transport in via proton symporter	Transport, extracellular	N/A		1.00 * proton [e] + 1.00 * D-ribose [e] --> 1.00 * proton [c] + 1.00 * D-ribose [c]	2	meta_309	0.129116	0.143177	meta_321	0.020847	0.799441	0.362559	0.68696	meta_321	NS
ETF_pos	electron transfer flavoprotein	Fatty acid oxidation	N/A	ETFA; ETFB	1.00 * Flavin adenine dinucleotide reduced [m] + 1.00 * Electron transfer flavoprotein oxidized [m] --> 1.00 * Flavin adenine dinucleotide oxidized [m] + 1.00 * Electron transfer flavoprotein reduced [m]	4	meta_616	0.129055	0.143365	meta_643	-0.0770512	0.347037	0.199046	0.523713	meta_643	NS
ETFQO_pos	Electron transfer flavoprotein-ubiquinone oxidoreductase	Fatty acid oxidation	1.5.5.1	ETFDH	1.00 * ubiquinone-10 [m] + 1.00 * Electron transfer flavoprotein reduced [m] --> 1.00 * Ubiquinol-10 [m] + 1.00 * Electron transfer flavoprotein oxidized [m]	4	meta_616	0.129055	0.143365	meta_643	-0.0770512	0.347037	0.199046	0.523713	meta_643	NS
r0407_pos	Sedoheptulose 1,7-bisphosphate D-glyceraldehyde-3-phosphate-lyase Carbon fixation EC:4.1.2.13	Unassigned	4.1.2.13	ALDOART2; ALDOB; ALDOC	1.00 * sedoheptulose 1,7-bisphosphate(4-) [c] --> 1.00 * Dihydroxyacetone phosphate [c] + 1.00 * D-Erythrose 4-phosphate [c]	0	meta_1469	0.128433	0.145323	meta_1597	-0.00434298	0.957792	0.413659	0.711649	meta_1597	patho
TALA_neg	transaldolase	Pentose phosphate pathway	2.2.1.2	TALDO1	1.00 * Glyceraldehyde 3-phosphate [c] + 1.00 * Sedoheptulose 7-phosphate [c] <-- 1.00 * D-Fructose 6-phosphate [c] + 1.00 * D-Erythrose 4-phosphate [c]	0	meta_1469	0.128433	0.145323	meta_1597	-0.00434298	0.957792	0.413659	0.711649	meta_1597	patho
NDP6_pos	nucleoside-diphosphatase (dCDP)	Nucleotide interconversion	3.6.1.6	DCTPP1	1.00 * Water [c] + 1.00 * dCDP [c] --> 1.00 * proton [c] + 1.00 * hydrogenphosphate [c] + 1.00 * dCMP [c]	2	meta_1203	0.127936	0.146899	meta_1300	0.0718857	0.38041	0.217074	0.534015	meta_1300	patho
CEPTE_pos	ethanolamine phosphotransferase	Glycerophospholipid metabolism	N/A	CEPT1	1.00 * CDP-ethanolamine(1-) [c] + 1.00 * diglyceride [c] --> 1.00 * proton [c] + 1.00 * CMP [c] + 1.00 * phosphatidylethanolamine [c]	4	meta_391	0.127679	0.147719	meta_404	-0.0129278	0.874814	0.393649	0.692478	meta_404	patho
PETHCT_pos	phosphoethanolamine cytidyltransferase	Glycerophospholipid metabolism	2.7.7.14	PCYT2	1.00 * proton [c] + 1.00 * CTP [c] + 1.00 * O-phosphonatoethanaminium(1-) [c] --> 1.00 * Diphosphate [c] + 1.00 * CDP-ethanolamine(1-) [c]	4	meta_391	0.127679	0.147719	meta_404	-0.0129278	0.874814	0.393649	0.692478	meta_404	patho
PSSA2_hs_pos	Phosphatidylserine synthase homo sapiens	Glycerophospholipid metabolism	2.7.8.8	PTDSS2	1.00 * L-serine [c] + 1.00 * phosphatidylethanolamine [c] --> 1.00 * etha[c] [c] + 1.00 * phosphatidylserine [c]	4	meta_391	0.127679	0.147719	meta_404	-0.0129278	0.874814	0.393649	0.692478	meta_404	patho
RE2799C_pos	RE2799	Eicosanoid metabolism	1.1.1.188		1.00 * Nicotinamide adenine dinucleotide phosphate [c] + 1.00 * prostaglandin F2alpha(1-) [c] --> 1.00 * proton [c] + 1.00 * Nicotinamide adenine dinucleotide phosphate - reduced [c] + 1.00 * prostaglandin H2(1-) [c]	0	meta_1421	0.12751	0.148261	meta_1542	-0.00992332	0.903747	0.40331	0.702569	meta_1542	NS
RPEc_pos	ribulose 5-phosphate 3-epimerase	Pentose phosphate pathway	5.1.3.1	RPE	2.00 * D-ribulose 5-phosphate(2-) [c] --> 2.00 * D-xylulose 5-phosphate(2-) [c]	4	meta_1447	0.126952	0.150057	meta_1566	0.142119	0.0817318	0.0662408	0.346277	meta_1566	patho
G6PDH1rer_neg	glucose-6-phosphate dehydrogenase, endoplasmic reticulum	Pentose phosphate pathway	1.1.1.47	H6PD	1.00 * Nicotinamide adenine dinucleotide [r] + 1.00 * D-Glucose 6-phosphate [r] <-- 1.00 * proton [r] + 1.00 * Nicotinamide adenine dinucleotide - reduced [r] + 1.00 * 6-phospho-D-glucono-1,5-lactone [r]	4	meta_992	0.126728	0.150783	meta_1048	-0.0196236	0.810983	0.37925	0.690076	meta_1048	NS
G6PDH1rer_pos	glucose-6-phosphate dehydrogenase, endoplasmic reticulum	Pentose phosphate pathway	1.1.1.47	H6PD	1.00 * Nicotinamide adenine dinucleotide [r] + 1.00 * D-Glucose 6-phosphate [r] --> 1.00 * proton [r] + 1.00 * Nicotinamide adenine dinucleotide - reduced [r] + 1.00 * 6-phospho-D-glucono-1,5-lactone [r]	4	meta_992	0.126728	0.150783	meta_1048	-0.0196236	0.810983	0.37925	0.690076	meta_1048	NS
G6PDH2rer_neg	glucose 6-phosphate dehydrogenase, endoplasmic reticulum	Pentose phosphate pathway	1.1.1.47	G6PD2; H6PD	1.00 * Nicotinamide adenine dinucleotide phosphate [r] + 1.00 * D-Glucose 6-phosphate [r] <-- 1.00 * proton [r] + 1.00 * Nicotinamide adenine dinucleotide phosphate - reduced [r] + 1.00 * 6-phospho-D-glucono-1,5-lactone [r]	4	meta_992	0.126728	0.150783	meta_1048	-0.0196236	0.810983	0.37925	0.690076	meta_1048	NS
G6PDH2rer_pos	glucose 6-phosphate dehydrogenase, endoplasmic reticulum	Pentose phosphate pathway	1.1.1.47	G6PD2; H6PD	1.00 * Nicotinamide adenine dinucleotide phosphate [r] + 1.00 * D-Glucose 6-phosphate [r] --> 1.00 * proton [r] + 1.00 * Nicotinamide adenine dinucleotide phosphate - reduced [r] + 1.00 * 6-phospho-D-glucono-1,5-lactone [r]	4	meta_992	0.126728	0.150783	meta_1048	-0.0196236	0.810983	0.37925	0.690076	meta_1048	NS
HSD11B1r_neg	11-beta-hydroxysteroid dehydrogenase type 1	Steroid metabolism	1.1.1.146	HSD11B1	1.00 * proton [r] + 1.00 * Nicotinamide adenine dinucleotide phosphate - reduced [r] + 1.00 * cortisone [r] <-- 1.00 * Nicotinamide adenine dinucleotide phosphate [r] + 1.00 * cortisol [r]	4	meta_992	0.126728	0.150783	meta_1048	-0.0196236	0.810983	0.37925	0.690076	meta_1048	NS
HSD11B1r_pos	11-beta-hydroxysteroid dehydrogenase type 1	Steroid metabolism	1.1.1.146	HSD11B1	1.00 * proton [r] + 1.00 * Nicotinamide adenine dinucleotide phosphate - reduced [r] + 1.00 * cortisone [r] --> 1.00 * Nicotinamide adenine dinucleotide phosphate [r] + 1.00 * cortisol [r]	4	meta_992	0.126728	0.150783	meta_1048	-0.0196236	0.810983	0.37925	0.690076	meta_1048	NS
HSD11B2r_neg	11-beta-hydroxysteroid dehydrogenase type 2	Steroid metabolism	N/A	HSD11B2	1.00 * proton [r] + 1.00 * Nicotinamide adenine dinucleotide - reduced [r] + 1.00 * cortisone [r] <-- 1.00 * Nicotinamide adenine dinucleotide [r] + 1.00 * cortisol [r]	4	meta_992	0.126728	0.150783	meta_1048	-0.0196236	0.810983	0.37925	0.690076	meta_1048	NS
HSD11B2r_pos	11-beta-hydroxysteroid dehydrogenase type 2	Steroid metabolism	N/A	HSD11B2	1.00 * proton [r] + 1.00 * Nicotinamide adenine dinucleotide - reduced [r] + 1.00 * cortisone [r] --> 1.00 * Nicotinamide adenine dinucleotide [r] + 1.00 * cortisol [r]	4	meta_992	0.126728	0.150783	meta_1048	-0.0196236	0.810983	0.37925	0.690076	meta_1048	NS
EX_dgchol(e)_neg	Chenodeoxyglycocholate exchange	Exchange/demand reaction	N/A		1.00 * glycochenodeoxycholate [e] <-- œï	1	meta_706	0.126483	0.151583	meta_739	0.195206	0.0163077	0.0173106	0.257132	meta_739	patho
r2141_neg	Resistance-Nodulation-Cell Division (RND) TCDB:2.A.60.1.14	Transport, extracellular	N/A	SLCO1A1	1.00 * Bicarbonate [c] + 1.00 * Reduced glutathione [c] + 1.00 * taurocholate [e] <-- 1.00 * Bicarbonate [e] + 1.00 * Reduced glutathione [e] + 1.00 * taurocholate [c]	0	meta_706	0.126483	0.151583	meta_739	0.195206	0.0163077	0.0173106	0.257132	meta_739	patho
r2194_neg	Resistance-Nodulation-Cell Division (RND) TCDB:2.A.60.1.14	Transport, extracellular	N/A	SLCO1A1	1.00 * Bicarbonate [c] + 1.00 * Reduced glutathione [c] + 1.00 * L-thyroxine [e] <-- 1.00 * Bicarbonate [e] + 1.00 * Reduced glutathione [e] + 1.00 * L-thyroxine [c]	0	meta_706	0.126483	0.151583	meta_739	0.195206	0.0163077	0.0173106	0.257132	meta_739	patho
r2195_neg	Resistance-Nodulation-Cell Division (RND) TCDB:2.A.60.1.14	Transport, extracellular	N/A	SLCO1A1	1.00 * Bicarbonate [c] + 1.00 * Reduced glutathione [c] + 1.00 * 3,3',5-triiodo-L-thyronine [e] <-- 1.00 * Bicarbonate [e] + 1.00 * Reduced glutathione [e] + 1.00 * 3,3',5-triiodo-L-thyronine [c]	0	meta_706	0.126483	0.151583	meta_739	0.195206	0.0163077	0.0173106	0.257132	meta_739	patho
TCHOLAte_pos	bile acid intracellular transport	Transport, extracellular	N/A		1.00 * taurocholate [e] --> 1.00 * taurocholate [c]	2	meta_706	0.126483	0.151583	meta_1606	0.240676	0.00291287	0.00385256	0.257132	meta_1606	patho
THYOXt_neg	T4 transport via bicarbonate countertransport	Transport, extracellular	N/A	SLCO1A1; SLCO1B2; SLCO1C1; SLCO4A1	1.00 * Bicarbonate [c] + 1.00 * L-thyroxine [e] <-- 1.00 * Bicarbonate [e] + 1.00 * L-thyroxine [c]	4	meta_706	0.126483	0.151583	meta_1606	0.240676	0.00291287	0.00385256	0.257132	meta_1606	patho
THYOXt2_pos	T4 transport via facilitated diffusion	Transport, extracellular	N/A	SLC16A2	1.00 * L-thyroxine [e] --> 1.00 * L-thyroxine [c]	4	meta_706	0.126483	0.151583	meta_1606	0.240676	0.00291287	0.00385256	0.257132	meta_1606	patho
TRIODTHYt_neg	T3 transport via bicarbonate countertransport	Transport, extracellular	N/A	SLCO1A1; SLCO1B2; SLCO1C1; SLCO4A1	1.00 * Bicarbonate [c] + 1.00 * 3,3',5-triiodo-L-thyronine [e] <-- 1.00 * Bicarbonate [e] + 1.00 * 3,3',5-triiodo-L-thyronine [c]	4	meta_706	0.126483	0.151583	meta_1606	0.240676	0.00291287	0.00385256	0.257132	meta_1606	patho
TRIODTHYt2_pos	T3 transport via facilitated diffusion	Transport, extracellular	N/A	SLC16A2	1.00 * 3,3',5-triiodo-L-thyronine [e] --> 1.00 * 3,3',5-triiodo-L-thyronine [c]	4	meta_706	0.126483	0.151583	meta_1606	0.240676	0.00291287	0.00385256	0.257132	meta_1606	patho
EX_HC00250(e)_pos	Exchange of hydrosulfide	Exchange/demand reaction	N/A		1.00 * hydrosulfide [e] --> œï	1	meta_648	0.126231	0.152404	meta_677	0.160328	0.04924	0.0442179	0.294509	meta_677	patho
r0940_pos	Free diffusion	Transport, extracellular	N/A		1.00 * hydrosulfide [c] --> 1.00 * hydrosulfide [e]	0	meta_648	0.126231	0.152404	meta_677	0.160328	0.04924	0.0442179	0.294509	meta_677	patho
CHLP_pos	choline phosphate phosphatase	Glycerophospholipid metabolism	2.7.7.15	PHOSPHO1	1.00 * Water [c] + 1.00 * choline phosphate(1-) [c] --> 1.00 * hydrogenphosphate [c] + 1.00 * Choline [c]	0	meta_403	0.12622	0.15244	meta_416	-0.00594632	0.942233	0.422354	0.721739	meta_416	patho
CHOLK_pos	Choline kinase	Glycerophospholipid metabolism	N/A	CHKA; CHKB	1.00 * ATP [c] + 1.00 * Choline [c] --> 1.00 * ADP [c] + 1.00 * proton [c] + 1.00 * choline phosphate(1-) [c]	4	meta_403	0.12622	0.15244	meta_416	-0.00594632	0.942233	0.422354	0.721739	meta_416	patho
RE1518M_neg	RE1518	Fatty acid oxidation	1.3.99.13	ACADL; ACOX1	1.00 * Flavin adenine dinucleotide oxidized [m] + 1.00 * cis,cis-myristo-5,8-dienoyl-CoA [m] <-- 1.00 * Flavin adenine dinucleotide reduced [m] + 1.00 * trans-2-cis,cis-5,8-tetradecatrienoyl-CoA [m]	0	meta_1384	0.1261	0.152834	meta_1500	-0.137696	0.0917924	0.0738856	0.360602	meta_1500	NS
RE1519M_neg	RE1519	Fatty acid oxidation	1.3.99.13	ACADL; ACOX1	1.00 * Flavin adenine dinucleotide oxidized [m] + 1.00 * cis-deca-4-enoyl-CoA [m] <-- 1.00 * Flavin adenine dinucleotide reduced [m] + 1.00 * trans,cis-deca-2,4-dienoyl-CoA [m]	0	meta_1384	0.1261	0.152834	meta_1500	-0.137696	0.0917924	0.0738856	0.360602	meta_1500	NS
RE2998M_pos	RE2998	Fatty acid oxidation	1.3.3.6	ACOX1	1.00 * O2 [m] + 1.00 * cis,cis-myristo-5,8-dienoyl-CoA [m] --> 1.00 * Hydrogen peroxide [m] + 1.00 * trans-2-cis,cis-5,8-tetradecatrienoyl-CoA [m]	0	meta_1384	0.1261	0.152834	meta_1500	-0.137696	0.0917924	0.0738856	0.360602	meta_1500	NS
RE3626M_pos	RE3626	Fatty acid oxidation	1.3.3.6	ACOX1	1.00 * O2 [m] + 1.00 * cis-deca-4-enoyl-CoA [m] --> 1.00 * Hydrogen peroxide [m] + 1.00 * trans,cis-deca-2,4-dienoyl-CoA [m]	0	meta_1384	0.1261	0.152834	meta_1500	-0.137696	0.0917924	0.0738856	0.360602	meta_1500	NS
ESTRADIOLt_pos	estradiol transport	Transport, extracellular	N/A		1.00 * estradiol [e] --> 1.00 * estradiol [c]	2	meta_611	0.125341	0.155341	meta_638	0.20221	0.012777	0.0143347	0.257132	meta_638	patho
EX_estradiol(e)_neg	estradiol exchange	Exchange/demand reaction	N/A		1.00 * estradiol [e] <-- œï	1	meta_611	0.125341	0.155341	meta_638	0.20221	0.012777	0.0143347	0.257132	meta_638	patho
r0186_pos	Ethanolamine-phosphate phospho-lyase (deaminating) EC:4.2.3.2	Glycerophospholipid metabolism	4.2.3.2	ETNPPL	1.00 * Water [c] + 1.00 * O-phosphonatoethanaminium(1-) [c] --> 1.00 * Ammonium [c] + 1.00 * hydrogenphosphate [c] + 1.00 * acetaldehyde [c]	0	meta_1547	0.124642	0.157677	meta_1683	-0.148135	0.0694904	0.0604147	0.329413	meta_1683	patho
CGLYt3_2__pos	Cys-Gly transport in via proton symport	Transport, extracellular	N/A	SLC15A2	2.00 * proton [e] + 1.00 * L-cysteinylglycine [e] --> 2.00 * proton [c] + 1.00 * L-cysteinylglycine [c]	2	meta_396	0.124391	0.158523	meta_409	0.0923318	0.2595	0.172398	0.500938	meta_409	NS
r0129_neg	gamma-glutamyltranspeptidase Glutathione metabolism EC:3.4.11.4	Glutathione metabolism	3.4.11.4	GGT1; GGT5; GGT6; GGT7	1.00 * Water [c] + 1.00 * Reduced glutathione [c] <-- 1.00 * L-glutamate(1-) [c] + 1.00 * L-cysteinylglycine [c]	0	meta_396	0.124391	0.158523	meta_409	0.0923318	0.2595	0.172398	0.500938	meta_409	NS
r0130_pos	gamma-glutamyltranspeptidase Glutathione metabolism EC:3.4.11.4	Glutathione metabolism	3.4.11.4	GGT1; GGT5; GGT6; GGT7	1.00 * Water [e] + 1.00 * Reduced glutathione [e] --> 1.00 * L-cysteinylglycine [e] + 1.00 * L-glutamate(1-) [e]	0	meta_396	0.124391	0.158523	meta_409	0.0923318	0.2595	0.172398	0.500938	meta_409	NS
ESTRONESt2_pos	estrone-3-sulfate transport via sodium cotransport	Transport, extracellular	N/A	SLC10A1	2.00 * Sodium [e] + 1.00 * estrone 3-sulfate(1-) [e] --> 2.00 * Sodium [c] + 1.00 * estrone 3-sulfate(1-) [c]	4	meta_613	0.124101	0.159502	meta_640	0.114444	0.161745	0.120155	0.404366	meta_640	NS
GLUVESSEC_pos	L-glutamate secretion via secretory vesicle (ATP driven)	Transport, extracellular	N/A	SLC17A6; SLC17A7; SLC17A8	1.00 * Water [c] + 1.00 * ATP [c] + 1.00 * L-glutamate(1-) [c] --> 1.00 * ADP [c] + 1.00 * proton [c] + 1.00 * hydrogenphosphate [c] + 1.00 * L-glutamate(1-) [e]	4	meta_1030	0.12397	0.159947	meta_1093	0.0956605	0.242642	0.164906	0.489619	meta_1093	patho
ETHAK_pos	Ethanolamine kinase	Glycerophospholipid metabolism	2.7.1.82	CHKA; CHKB; ETNK1; ETNK2	1.00 * ATP [c] + 1.00 * etha[c] [c] --> 1.00 * ADP [c] + 1.00 * proton [c] + 1.00 * O-phosphonatoethanaminium(1-) [c]	4	meta_617	0.123637	0.161081	meta_644	-0.0635831	0.437976	0.257608	0.578858	meta_644	patho
ETHP_pos	ethanolamine phosphate phosphatase	Glycerophospholipid metabolism	N/A	PHOSPHO1	1.00 * Water [c] + 1.00 * O-phosphonatoethanaminium(1-) [c] --> 1.00 * hydrogenphosphate [c] + 1.00 * etha[c] [c]	0	meta_617	0.123637	0.161081	meta_644	-0.0635831	0.437976	0.257608	0.578858	meta_644	patho
A4GALTg_pos	Lactosylceramide 4-alpha-galactosyltransferase	Sphingolipid metabolism	2.4.1.228	A4GALT	1.00 * galactosyl glucosyl ceramide [g] + 1.00 * UDP-D-galactose(2-) [g] --> 1.00 * proton [g] + 1.00 * trihexosyl ceramide [g] + 1.00 * UDP [g]	4	meta_90	0.123052	0.163086	meta_90	0.145138	0.0753893	0.0663749	0.346277	meta_90	patho
ACGAGBSIDEtg_neg	acgagbside hs intracellular transport	Transport, golgi apparatus	N/A		1.00 * alpha GalNAc globoside [c] <-- 1.00 * alpha GalNAc globoside [g]	1	meta_90	0.123052	0.163086	meta_90	0.145138	0.0753893	0.0663749	0.346277	meta_90	patho
ACGAGBSIDEtl_pos	acgagbside hs intracellular transport	Transport, lysosomal	N/A		1.00 * alpha GalNAc globoside [c] --> 1.00 * alpha GalNAc globoside [l]	1	meta_90	0.123052	0.163086	meta_90	0.145138	0.0753893	0.0663749	0.346277	meta_90	patho
B3GALT3g_pos	Beta-1,3-galactosyltransferase 3	Sphingolipid metabolism	2.4.1.79	B3GALNT1	1.00 * trihexosyl ceramide [g] + 1.00 * UDP-N-acetyl-D-galactosamine(2-) [g] --> 1.00 * proton [g] + 1.00 * UDP [g] + 1.00 * globoside [g]	4	meta_90	0.123052	0.163086	meta_90	0.145138	0.0753893	0.0663749	0.346277	meta_90	patho
EX_gbside_hs(e)_pos	globoside (homo sapiens) exchange	Exchange/demand reaction	N/A		1.00 * globoside [e] --> œï	1	meta_90	0.123052	0.163086	meta_90	0.145138	0.0753893	0.0663749	0.346277	meta_90	patho
GBGT1_pos	globoside alpha-1,3-N-acetylgalactosaminyltransferase 1	Sphingolipid metabolism	2.4.1.88	GBGT1	1.00 * UDP-N-acetyl-D-galactosamine(2-) [g] + 1.00 * globoside [g] --> 1.00 * proton [g] + 1.00 * UDP [g] + 1.00 * alpha GalNAc globoside [g]	4	meta_90	0.123052	0.163086	meta_90	0.145138	0.0753893	0.0663749	0.346277	meta_90	patho
GBSIDEte_pos	globoside transport	Transport, extracellular	N/A		1.00 * globoside [c] --> 1.00 * globoside [e]	1	meta_90	0.123052	0.163086	meta_90	0.145138	0.0753893	0.0663749	0.346277	meta_90	patho
GBSIDEtl_neg	globoside intracellular transport	Transport, lysosomal	N/A		1.00 * globoside [c] <-- 1.00 * globoside [l]	1	meta_90	0.123052	0.163086	meta_90	0.145138	0.0753893	0.0663749	0.346277	meta_90	patho
NAGAly_pos	N-acetylgalactosaminidase, alpha-	Sphingolipid metabolism	3.2.1.49	NAGA	1.00 * proton [l] + 1.00 * alpha GalNAc globoside [l] + 1.00 * UDP [l] --> 1.00 * globoside [l] + 1.00 * UDP-N-acetyl-D-galactosamine(2-) [l]	4	meta_90	0.123052	0.163086	meta_90	0.145138	0.0753893	0.0663749	0.346277	meta_90	patho
UGALNACtg_pos	UDP-GalNAc Golgi transport via CMP antiport	Transport, golgi apparatus	N/A	SLC35A2	1.00 * UMP [g] + 1.00 * UDP-N-acetyl-D-galactosamine(2-) [c] --> 1.00 * UDP-N-acetyl-D-galactosamine(2-) [g] + 1.00 * UMP [c]	4	meta_90	0.123052	0.163086	meta_90	0.145138	0.0753893	0.0663749	0.346277	meta_90	patho
HCO3_CLt_neg	bicarbonate transport (Cl-/HCO3- exchange)	Transport, extracellular	N/A	SLC4A1; SLC4A2; SLC4A3; SLC4A9	1.00 * Bicarbonate [e] + 1.00 * Chloride [c] <-- 1.00 * Bicarbonate [c] + 1.00 * Chloride [e]	4	meta_1077	0.1222	0.166041	meta_1151	-0.0768456	0.348329	0.22268	0.542407	meta_1151	NS
FAOXC10C8m_pos	fatty acid beta oxidation(C10-->C8)m	Fatty acid oxidation	N/A	ACAA2; ACADM; ECHS1; HADH	1.00 * Water [m] + 1.00 * Coenzyme A [m] + 1.00 * Nicotinamide adenine dinucleotide [m] + 1.00 * Flavin adenine dinucleotide oxidized [m] + 1.00 * Decanoyl-CoA (n-C10:0CoA) [m] --> 1.00 * proton [m] + 1.00 * Nicotinamide adenine dinucleotide - reduced [m] + 1.00 * Acetyl-CoA [m] + 1.00 * Flavin adenine dinucleotide reduced [m] + 1.00 * Octanoyl-CoA (n-C8:0CoA) [m]	4	meta_929	0.121222	0.169481	meta_978	-0.0691426	0.3989	0.249741	0.57527	meta_978	NS
FAOXC12C10m_pos	fatty acid beta oxidation(C12-->C10)m	Fatty acid oxidation	N/A	ACAA2; ACADM; ECHS1; HADH	1.00 * Water [m] + 1.00 * Coenzyme A [m] + 1.00 * Nicotinamide adenine dinucleotide [m] + 1.00 * Flavin adenine dinucleotide oxidized [m] + 1.00 * Dodecanoyl-CoA (n-C12:0CoA) [m] --> 1.00 * proton [m] + 1.00 * Nicotinamide adenine dinucleotide - reduced [m] + 1.00 * Acetyl-CoA [m] + 1.00 * Flavin adenine dinucleotide reduced [m] + 1.00 * Decanoyl-CoA (n-C10:0CoA) [m]	4	meta_929	0.121222	0.169481	meta_978	-0.0691426	0.3989	0.249741	0.57527	meta_978	NS
r0660_pos	(S)-3-Hydroxydodecanoyl-CoA hydro-lyase Fatty acid elongation in mitochondria / Fatty acid metabolism EC:4.2.1.17	Fatty acid oxidation	4.2.1.17	ECHS1; EHHADH; HADHA	1.00 * (S)-3-Hydroxydodecanoyl-CoA [m] --> 1.00 * Water [m] + 1.00 * trans-Dodec-2-enoyl-CoA [m]	0	meta_929	0.121222	0.169481	meta_978	-0.0691426	0.3989	0.249741	0.57527	meta_978	NS
r0722_neg	(S)-3-Hydroxydodecanoyl-CoA:NAD+ oxidoreductase Fatty acid elongation in mitochondria / Fatty acid metabolism EC:1.1.1.35 EC:1.1.1.211	Fatty acid oxidation	1.1.1.35	EHHADH; HADH; HADHA	1.00 * Nicotinamide adenine dinucleotide [m] + 1.00 * (S)-3-Hydroxydodecanoyl-CoA [m] <-- 1.00 * proton [m] + 1.00 * Nicotinamide adenine dinucleotide - reduced [m] + 1.00 * 3-Oxododecanoyl-CoA [m]	0	meta_929	0.121222	0.169481	meta_978	-0.0691426	0.3989	0.249741	0.57527	meta_978	NS
r0724_pos	Decanoyl-CoA:acetyl-CoA C-acyltransferase Fatty acid elongation in mitochondria / Fatty acid metabolism EC:2.3.1.16	Fatty acid oxidation	2.3.1.16	ACAA1B; ACAA2; HADHB	1.00 * Acetyl-CoA [m] + 1.00 * Decanoyl-CoA (n-C10:0CoA) [m] --> 1.00 * Coenzyme A [m] + 1.00 * 3-Oxododecanoyl-CoA [m]	0	meta_929	0.121222	0.169481	meta_978	-0.0691426	0.3989	0.249741	0.57527	meta_978	NS
PAIL_HStn_neg	phosphatidylinositol nuclear transport (diffusion)	Transport, nuclear	N/A		1.00 * 1-phosphatidyl-1D-myo-inositol(1-) [c] <-- 1.00 * 1-phosphatidyl-1D-myo-inositol(1-) [n]	1	meta_1276	0.120108	0.173466	meta_1379	0.0743987	0.363937	0.237532	0.562001	meta_1379	patho
PI45P4P_pos	phosphatidylinositol-4,5-bisphosphate 4-phosphatase	Inositol phosphate metabolism	N/A		1.00 * Water [c] + 1.00 * phosphatidylinositol 4,5-bisphosphate [c] --> 1.00 * hydrogenphosphate [c] + 1.00 * 1-phosphatidyl-1D-myo-inositol 5-phosphate(3-) [c]	1	meta_1276	0.120108	0.173466	meta_1379	0.0743987	0.363937	0.237532	0.562001	meta_1379	patho
PI4PP_pos	phosphatidylinositol-4-phosphate 4-phosphatase	Inositol phosphate metabolism	N/A		1.00 * Water [c] + 1.00 * 1-phosphatidyl-1D-myo-inositol 4-phosphate(3-) [c] --> 1.00 * hydrogenphosphate [c] + 1.00 * 1-phosphatidyl-1D-myo-inositol(1-) [c]	2	meta_1276	0.120108	0.173466	meta_1379	0.0743987	0.363937	0.237532	0.562001	meta_1379	patho
PI5P4K_pos	phosphatidylinositol-5-phosphate 4-kinase	Inositol phosphate metabolism	2.7.1.149	PI4K2A; PI4KA; PI4KB	1.00 * ATP [c] + 1.00 * 1-phosphatidyl-1D-myo-inositol 5-phosphate(3-) [c] --> 1.00 * ADP [c] + 1.00 * proton [c] + 1.00 * phosphatidylinositol 4,5-bisphosphate [c]	4	meta_1276	0.120108	0.173466	meta_1379	0.0743987	0.363937	0.237532	0.562001	meta_1379	patho
PIK4_pos	phosphatidylinositol 4-kinase	Glycerophospholipid metabolism	2.7.1.67	PI4K2A; PI4KA; PI4KB	1.00 * ATP [c] + 1.00 * 1-phosphatidyl-1D-myo-inositol(1-) [c] --> 1.00 * ADP [c] + 1.00 * proton [c] + 1.00 * 1-phosphatidyl-1D-myo-inositol 4-phosphate(3-) [c]	4	meta_1276	0.120108	0.173466	meta_1379	0.0743987	0.363937	0.237532	0.562001	meta_1379	patho
OROTGLUt_neg	OROTGLUt	Transport, extracellular	N/A	SLC22A7	1.00 * L-glutamate(1-) [c] + 1.00 * Orotate [e] <-- 1.00 * L-glutamate(1-) [e] + 1.00 * Orotate [c]	N/A	meta_1265	0.119944	0.174058	meta_1368	0.0724782	0.376486	0.244116	0.57269	meta_1368	patho
r0839_pos	Postulated transport reaction	Transport, extracellular	N/A		1.00 * Orotate [e] --> 1.00 * Orotate [c]	0	meta_1265	0.119944	0.174058	meta_1368	0.0724782	0.376486	0.244116	0.57269	meta_1368	patho
EX_thr_L(e)_neg	L-Threonine exchange	Exchange/demand reaction	N/A		1.00 * L-threonine [e] <-- œï	1	meta_883	0.119464	0.175803	meta_931	0.106389	0.193546	0.149055	0.464984	meta_931	patho
THRD_L_pos	L-threonine deaminase	Glycine, serine, alanine and threonine metabolism	4.3.1.19	SDS; SDSL	1.00 * L-threonine [c] --> 1.00 * Ammonium [c] + 1.00 * 2-Oxobutanoate [c]	4	meta_883	0.119464	0.175803	meta_931	0.106389	0.193546	0.149055	0.464984	meta_931	patho
EX_HC00822(e)_neg	Chitobiose exchange	Exchange/demand reaction	N/A		1.00 * Chitobiose [e] <-- œï	1	meta_649	0.118939	0.17772	meta_678	0.146995	0.0716876	0.0683262	0.347908	meta_678	NS
CLOXAtex2_pos	chloride transport via oxalate countertransport (2:1)	Transport, extracellular	N/A	SLC26A6	2.00 * Chloride [e] + 1.00 * oxalate(2-) [c] --> 2.00 * Chloride [c] + 1.00 * oxalate(2-) [e]	2	meta_423	0.118835	0.178102	meta_439	0.0147403	0.857438	0.439687	0.733647	meta_439	regu
OXAHCOtex_pos	oxalate transport via bicarbonate countertransport	Transport, extracellular	N/A	SLC26A1; SLC26A2; SLC26A3	2.00 * Bicarbonate [c] + 1.00 * oxalate(2-) [e] --> 2.00 * Bicarbonate [e] + 1.00 * oxalate(2-) [c]	2	meta_423	0.118835	0.178102	meta_439	0.0147403	0.857438	0.439687	0.733647	meta_439	regu
DIGALSIDEtg_neg	digalside hs intracellular transport	Transport, golgi apparatus	N/A		1.00 * Digalactosylceramide [c] <-- 1.00 * Digalactosylceramide [g]	1	meta_541	0.118431	0.179593	meta_563	-0.00941443	0.908661	0.459025	0.736057	meta_563	patho
RE2666G_pos	RE2666	Glycosphingolipid metabolism	N/A	B4GALT6	1.00 * UDP-D-galactose(2-) [g] + 1.00 * D-galactosyl-N-acylsphingosine [g] --> 1.00 * proton [g] + 1.00 * UDP [g] + 1.00 * Digalactosylceramide [g]	0	meta_541	0.118431	0.179593	meta_563	-0.00941443	0.908661	0.459025	0.736057	meta_563	patho
SRTNtu_neg	Serotonin uniport	Transport, extracellular	N/A	SLC22A1; SLC22A2	1.00 * serotonin(1+) [e] <-- 1.00 * serotonin(1+) [c]	4	meta_1463	0.118035	0.181063	meta_1588	0.000853956	0.991697	0.487907	0.757923	meta_1588	NS
BILDGLCURte_pos	bilirubin beta-diglucuronide transport MDR	Transport, extracellular	N/A	ABCC1; ABCC2; ABCC3	1.00 * Water [c] + 1.00 * ATP [c] + 1.00 * bis(beta-glucosyluronate)bilirubin [c] --> 1.00 * ADP [c] + 1.00 * proton [c] + 1.00 * hydrogenphosphate [c] + 1.00 * bis(beta-glucosyluronate)bilirubin [e]	2	meta_319	0.117738	0.182173	meta_332	0.00169746	0.983497	0.487233	0.757099	meta_332	patho
BILGLCURte_pos	bilirubin monoglucuronide transport MDR	Transport, extracellular	N/A	ABCC1	1.00 * Water [c] + 1.00 * ATP [c] + 1.00 * mono(glucosyluronic acid)bilirubin(2-) [c] --> 1.00 * ADP [c] + 1.00 * proton [c] + 1.00 * hydrogenphosphate [c] + 1.00 * mono(glucosyluronic acid)bilirubin(2-) [e]	2	meta_319	0.117738	0.182173	meta_332	0.00169746	0.983497	0.487233	0.757099	meta_332	patho
DM_dsT_antigen_g__pos	DM dsT antigen(g)	Exchange/demand reaction	N/A		1.00 * disialyl-T antigen [g] --> œï	0	meta_550	0.117727	0.182214	meta_573	0.131889	0.106468	0.0958841	0.385837	meta_573	NS
NS26T2g_pos	alpha-N-acetylgalactosaminide alpha-2,6-sialyltransferase	O-glycan synthesis	2.4.99.3	ST6GALNAC1	1.00 * CMP-N-acetyl-beta-neuraminate(2-) [g] + 1.00 * sialyl-T antigen [g] --> 1.00 * proton [g] + 1.00 * CMP [g] + 1.00 * disialyl-T antigen [g]	0	meta_550	0.117727	0.182214	meta_573	0.131889	0.106468	0.0958841	0.385837	meta_573	NS
S23Tg_pos	beta-galactoside alpha-2,3-sialyltransferase (T antigen)	O-glycan synthesis	2.4.99.4	ST3GAL1	1.00 * T antigen (core 1) [g] + 1.00 * CMP-N-acetyl-beta-neuraminate(2-) [g] --> 1.00 * proton [g] + 1.00 * CMP [g] + 1.00 * sialyl-T antigen [g]	4	meta_550	0.117727	0.182214	meta_573	0.131889	0.106468	0.0958841	0.385837	meta_573	NS
ACN13ACNGALGBSIDEte_pos	acn13acngalgbside hs transport	Transport, extracellular	N/A		1.00 * sialyl (1,3) sialyl (2,6) galactosylgloboside [c] --> 1.00 * sialyl (1,3) sialyl (2,6) galactosylgloboside [e]	1	meta_137	0.117115	0.184512	meta_139	0.177585	0.0291516	0.0334847	0.262524	meta_139	patho
ACN13ACNGALGBSIDEtg_neg	acn13acngalgbside hs intracellular transport	Transport, golgi apparatus	N/A		1.00 * sialyl (1,3) sialyl (2,6) galactosylgloboside [c] <-- 1.00 * sialyl (1,3) sialyl (2,6) galactosylgloboside [g]	1	meta_137	0.117115	0.184512	meta_139	0.177585	0.0291516	0.0334847	0.262524	meta_139	patho
ACN23ACNGALGBSIDEte_pos	acn23acngalgbside transport	Transport, extracellular	N/A		1.00 * sialyl (2,3) sialyl (2,6) galactosylgloboside [c] --> 1.00 * sialyl (2,3) sialyl (2,6) galactosylgloboside [e]	1	meta_137	0.117115	0.184512	meta_139	0.177585	0.0291516	0.0334847	0.262524	meta_139	patho
ACN23ACNGALGBSIDEtg_neg	acn23acngalgbside intracellular transport	Transport, golgi apparatus	N/A		1.00 * sialyl (2,3) sialyl (2,6) galactosylgloboside [c] <-- 1.00 * sialyl (2,3) sialyl (2,6) galactosylgloboside [g]	1	meta_137	0.117115	0.184512	meta_139	0.177585	0.0291516	0.0334847	0.262524	meta_139	patho
ACNACNGAL14ACGLCGALGLUSIDEte_neg	blood group intracellular transport	Transport, extracellular	N/A		1.00 * 3',8'-LD1 [e] <-- 1.00 * 3',8'-LD1 [c]	2	meta_137	0.117115	0.184512	meta_139	0.177585	0.0291516	0.0334847	0.262524	meta_139	patho
ACNACNGAL14ACGLCGALGLUSIDEtg_pos	blood group intracellular transport	Transport, golgi apparatus	N/A		1.00 * 3',8'-LD1 [g] --> 1.00 * 3',8'-LD1 [c]	2	meta_137	0.117115	0.184512	meta_139	0.177585	0.0291516	0.0334847	0.262524	meta_139	patho
ACNACNGALGBSIDEte_pos	acnacngalgbside hs transport	Transport, extracellular	N/A		1.00 * disialyl galactosylgloboside [c] --> 1.00 * disialyl galactosylgloboside [e]	1	meta_137	0.117115	0.184512	meta_139	0.177585	0.0291516	0.0334847	0.262524	meta_139	patho
ACNACNGALGBSIDEtg_neg	acnacngalgbside hs intracellular transport	Transport, golgi apparatus	N/A		1.00 * disialyl galactosylgloboside [c] <-- 1.00 * disialyl galactosylgloboside [g]	1	meta_137	0.117115	0.184512	meta_139	0.177585	0.0291516	0.0334847	0.262524	meta_139	patho
B3GALT41g_pos	Beta-1,3-galactosyltransferase 4	Sphingolipid metabolism	2.4.1.62	B3GALT4	1.00 * UDP-D-galactose(2-) [g] + 1.00 * GA2 [g] --> 1.00 * proton [g] + 1.00 * UDP [g] + 1.00 * gibberellin A1(1-) [g]	4	meta_137	0.117115	0.184512	meta_139	0.177585	0.0291516	0.0334847	0.262524	meta_139	patho
B3GNT37g_pos	UDP-GlcNAc:betaGal beta-1,3-N-acetylglucosaminyltransferase 3, Golgi apparatus	Sphingolipid metabolism	N/A	B3GNT3	1.00 * UDP-D-galactose(2-) [g] + 1.00 * GM2alpha [g] --> 1.00 * proton [g] + 1.00 * UDP [g] + 1.00 * GM1alpha [g]	4	meta_137	0.117115	0.184512	meta_139	0.177585	0.0291516	0.0334847	0.262524	meta_139	patho
EX_acn13acngalgbside_hs(e)_pos	sialyl (1,3) sialyl (2,6) galactosylgloboside (homo sapiens) exchange	Exchange/demand reaction	N/A		1.00 * sialyl (1,3) sialyl (2,6) galactosylgloboside [e] --> œï	1	meta_137	0.117115	0.184512	meta_139	0.177585	0.0291516	0.0334847	0.262524	meta_139	patho
EX_acn23acngalgbside_hs(e)_pos	sialyl (2,3) sialyl (2,6) galactosylgloboside (homo sapiens) exchange	Exchange/demand reaction	N/A		1.00 * sialyl (2,3) sialyl (2,6) galactosylgloboside [e] --> œï	1	meta_137	0.117115	0.184512	meta_139	0.177585	0.0291516	0.0334847	0.262524	meta_139	patho
EX_acnacngal14acglcgalgluside_hs(e)_pos	3',8'-LD1 exchange	Exchange/demand reaction	N/A		1.00 * 3',8'-LD1 [e] --> œï	1	meta_137	0.117115	0.184512	meta_139	0.177585	0.0291516	0.0334847	0.262524	meta_139	patho
EX_acnacngalgbside_hs(e)_pos	disialyl galactosylgloboside (homo sapiens) exchange	Exchange/demand reaction	N/A		1.00 * disialyl galactosylgloboside [e] --> œï	1	meta_137	0.117115	0.184512	meta_139	0.177585	0.0291516	0.0334847	0.262524	meta_139	patho
EX_gd1b2_hs(e)_pos	GD1beta (homo sapiens) exchange	Exchange/demand reaction	N/A		1.00 * GD1beta [e] --> œï	1	meta_137	0.117115	0.184512	meta_139	0.177585	0.0291516	0.0334847	0.262524	meta_139	patho
EX_gd1c_hs(e)_pos	GD1c (homo sapiens) exchange	Exchange/demand reaction	N/A		1.00 * GD1c [e] --> œï	1	meta_137	0.117115	0.184512	meta_139	0.177585	0.0291516	0.0334847	0.262524	meta_139	patho
GALGT1_pos	Beta-1,4 N-acetylgalactosaminyltransferase	Sphingolipid metabolism	2.4.1.92	B4GALNT1	1.00 * galactosyl glucosyl ceramide [g] + 1.00 * UDP-N-acetyl-D-galactosamine(2-) [g] --> 1.00 * proton [g] + 1.00 * UDP [g] + 1.00 * GA2 [g]	4	meta_137	0.117115	0.184512	meta_139	0.177585	0.0291516	0.0334847	0.262524	meta_139	patho
GD1B2te_pos	gd1b2 hs transport	Transport, extracellular	N/A		1.00 * GD1beta [c] --> 1.00 * GD1beta [e]	1	meta_137	0.117115	0.184512	meta_139	0.177585	0.0291516	0.0334847	0.262524	meta_139	patho
GD1B2tg_neg	gd1b2 hs intracellular transport	Transport, golgi apparatus	N/A		1.00 * GD1beta [c] <-- 1.00 * GD1beta [g]	1	meta_137	0.117115	0.184512	meta_139	0.177585	0.0291516	0.0334847	0.262524	meta_139	patho
GD1Cte_pos	gd1c hs transport	Transport, extracellular	N/A		1.00 * GD1c [c] --> 1.00 * GD1c [e]	1	meta_137	0.117115	0.184512	meta_139	0.177585	0.0291516	0.0334847	0.262524	meta_139	patho
GD1Ctg_neg	gd1c hs intracellular transport	Transport, golgi apparatus	N/A		1.00 * GD1c [c] <-- 1.00 * GD1c [g]	1	meta_137	0.117115	0.184512	meta_139	0.177585	0.0291516	0.0334847	0.262524	meta_139	patho
SIAT4Bg_pos	Beta-galactoside alpha-2,3-sialyltransferase, Golgi apparatus	Sphingolipid metabolism	2.4.99.4	ST3GAL2	1.00 * galactosylgloboside [g] + 1.00 * CMP-N-acetyl-beta-neuraminate(2-) [g] --> 1.00 * proton [g] + 1.00 * CMP [g] + 1.00 * sialyl galactosylgloboside [g]	4	meta_137	0.117115	0.184512	meta_139	0.177585	0.0291516	0.0334847	0.262524	meta_139	patho
ST3GAL21g_pos	CMP-N-acetylneuraminate-beta-galactosamide-alpha-2,3-sialyltransferase, Golgi apparatus	Sphingolipid metabolism	N/A	ST3GAL2	1.00 * gibberellin A1(1-) [g] + 1.00 * CMP-N-acetyl-beta-neuraminate(2-) [g] --> 1.00 * proton [g] + 1.00 * CMP [g] + 1.00 * GM1b [g]	4	meta_137	0.117115	0.184512	meta_139	0.177585	0.0291516	0.0334847	0.262524	meta_139	patho
ST6GALNAC21_pos	Alpha-N-acetylgalactosaminide alpha-2,6-sialyltransferase 2	Sphingolipid metabolism	2.4.99.7	ST6GALNAC2	1.00 * CMP-N-acetyl-beta-neuraminate(2-) [g] + 1.00 * sialyl galactosylgloboside [g] --> 1.00 * proton [g] + 1.00 * sialyl (1,3) sialyl (2,6) galactosylgloboside [g] + 1.00 * CMP [g]	2	meta_137	0.117115	0.184512	meta_139	0.177585	0.0291516	0.0334847	0.262524	meta_139	patho
ST6GALNAC22_pos	Alpha-N-acetylgalactosaminide alpha-2,6-sialyltransferase 2	Sphingolipid metabolism	2.4.99.7	ST6GALNAC2	1.00 * CMP-N-acetyl-beta-neuraminate(2-) [g] + 1.00 * sialyl galactosylgloboside [g] --> 1.00 * proton [g] + 1.00 * sialyl (2,3) sialyl (2,6) galactosylgloboside [g] + 1.00 * CMP [g]	2	meta_137	0.117115	0.184512	meta_139	0.177585	0.0291516	0.0334847	0.262524	meta_139	patho
ST6GALNAC23_pos	Alpha-N-acetylgalactosaminide alpha-2,6-sialyltransferase 2	Sphingolipid metabolism	2.4.99.7	ST6GALNAC2	1.00 * GA2 [g] + 1.00 * CMP-N-acetyl-beta-neuraminate(2-) [g] --> 1.00 * proton [g] + 1.00 * GM2alpha [g] + 1.00 * CMP [g]	2	meta_137	0.117115	0.184512	meta_139	0.177585	0.0291516	0.0334847	0.262524	meta_139	patho
ST6GALNAC24_pos	Alpha-N-acetylgalactosaminide alpha-2,6-sialyltransferase 2	Sphingolipid metabolism	2.4.99.7	ST6GALNAC2	1.00 * GM1alpha [g] + 1.00 * CMP-N-acetyl-beta-neuraminate(2-) [g] --> 1.00 * proton [g] + 1.00 * CMP [g] + 1.00 * GD1beta [g]	2	meta_137	0.117115	0.184512	meta_139	0.177585	0.0291516	0.0334847	0.262524	meta_139	patho
ST8SIA11_pos	Beta-galactoside alpha-2,3-sialyltransferase	Sphingolipid metabolism	2.4.99.8	ST8SIA1	1.00 * CMP-N-acetyl-beta-neuraminate(2-) [g] + 1.00 * sialyl galactosylgloboside [g] --> 1.00 * proton [g] + 1.00 * disialyl galactosylgloboside [g] + 1.00 * CMP [g]	4	meta_137	0.117115	0.184512	meta_139	0.177585	0.0291516	0.0334847	0.262524	meta_139	patho
ST8SIA54g_pos	Beta-galactoside alpha-2,3-sialyltransferase	Sphingolipid metabolism	2.4.99.8	ST8SIA5	1.00 * CMP-N-acetyl-beta-neuraminate(2-) [g] + 1.00 * GM1b [g] --> 1.00 * proton [g] + 1.00 * CMP [g] + 1.00 * GD1c [g]	4	meta_137	0.117115	0.184512	meta_139	0.177585	0.0291516	0.0334847	0.262524	meta_139	patho
ST8SIA56g_pos	Alpha-2,8-sialyltransferase 8E	Blood group synthesis	2.4.99.8	ST8SIA5	1.00 * CMP-N-acetyl-beta-neuraminate(2-) [g] + 1.00 * Sialyl-3-paragloboside [g] --> 1.00 * proton [g] + 1.00 * 3',8'-LD1 [g] + 1.00 * CMP [g]	4	meta_137	0.117115	0.184512	meta_139	0.177585	0.0291516	0.0334847	0.262524	meta_139	patho
B3GNT31g_pos	UDP-GlcNAc:betaGal beta-1,3-N-acetylglucosaminyltransferase 3, Golgi apparatus	Sphingolipid metabolism	N/A	B3GNT3	1.00 * UDP-D-galactose(2-) [g] + 1.00 * trihexosyl ceramide [g] --> 1.00 * proton [g] + 1.00 * UDP [g] + 1.00 * Gal-Gal-Gal-Glc-Cer [g]	4	meta_302	0.11694	0.185173	meta_314	0.203754	0.0120955	0.0159054	0.257132	meta_314	patho
B3GNT32g_pos	UDP-GlcNAc:betaGal beta-1,3-N-acetylglucosaminyltransferase 3, Golgi apparatus	Sphingolipid metabolism	N/A	B3GNT3	1.00 * UDP-D-galactose(2-) [g] + 1.00 * Gal-Gal-Gal-Glc-Cer [g] --> 1.00 * proton [g] + 1.00 * UDP [g] + 1.00 * Gal-Gal-Gal-Gal-Glc-Cer [g]	4	meta_302	0.11694	0.185173	meta_314	0.203754	0.0120955	0.0159054	0.257132	meta_314	patho
B3GNT33g_pos	UDP-GlcNAc:betaGal beta-1,3-N-acetylglucosaminyltransferase 3, Golgi apparatus	Sphingolipid metabolism	N/A	B3GNT3	1.00 * UDP-D-galactose(2-) [g] + 1.00 * Gal-Gal-Gal-Gal-Glc-Cer [g] --> 1.00 * proton [g] + 1.00 * UDP [g] + 1.00 * Gal-Gal-Gal-Gal-Gal-Glc-Cer [g]	4	meta_302	0.11694	0.185173	meta_314	0.203754	0.0120955	0.0159054	0.257132	meta_314	patho
EX_galgalgalthcrm_hs(e)_pos	Gal-Gal-Gal-Gal-Gal-Glc-Cer (homo sapiens) exchange	Exchange/demand reaction	N/A		1.00 * Gal-Gal-Gal-Gal-Gal-Glc-Cer [e] --> œï	1	meta_302	0.11694	0.185173	meta_314	0.203754	0.0120955	0.0159054	0.257132	meta_314	patho
GALGALGALTHCRMte_pos	galgalgalthcrm hs transport	Transport, extracellular	N/A		1.00 * Gal-Gal-Gal-Gal-Gal-Glc-Cer [c] --> 1.00 * Gal-Gal-Gal-Gal-Gal-Glc-Cer [e]	1	meta_302	0.11694	0.185173	meta_314	0.203754	0.0120955	0.0159054	0.257132	meta_314	patho
GALGALGALTHCRMtg_neg	galgalgalthcrm hs intracellular transport	Transport, golgi apparatus	N/A		1.00 * Gal-Gal-Gal-Gal-Gal-Glc-Cer [c] <-- 1.00 * Gal-Gal-Gal-Gal-Gal-Glc-Cer [g]	1	meta_302	0.11694	0.185173	meta_314	0.203754	0.0120955	0.0159054	0.257132	meta_314	patho
GUAPRT_pos	guanine phosphoribosyltransferase	Nucleotide salvage pathway	2.4.2.8	HPRT	1.00 * 5-Phospho-alpha-D-ribose 1-diphosphate [c] + 1.00 * Guanine [c] --> 1.00 * Diphosphate [c] + 1.00 * GMP [c]	4	meta_1067	0.1167	0.186084	meta_1140	0.123674	0.130301	0.114433	0.393842	meta_1140	patho
HXPRT_pos	hypoxanthine phosphoribosyltransferase (Hypoxanthine)	Nucleotide salvage pathway	2.4.2.8	HPRT	1.00 * 5-Phospho-alpha-D-ribose 1-diphosphate [c] + 1.00 * Hypoxanthine [c] --> 1.00 * Diphosphate [c] + 1.00 * IMP [c]	4	meta_1067	0.1167	0.186084	meta_1140	0.123674	0.130301	0.114433	0.393842	meta_1140	patho
ESTRADIOLGLCt_pos	estradiol glucuronide transport via bicarbonate countertransport	Transport, extracellular	N/A	SLCO1A1; SLCO1B2; SLCO1C1; SLCO4A1	1.00 * Bicarbonate [c] + 1.00 * 17beta-estradiol 3-glucosiduronic acid [e] --> 1.00 * Bicarbonate [e] + 1.00 * 17beta-estradiol 3-glucosiduronic acid [c]	4	meta_609	0.116656	0.18625	meta_636	0.079289	0.333171	0.234546	0.558146	meta_636	patho
ESTRADIOLGLCt2_pos	17-beta-D-glucuronide transport (ATP-dependent)	Transport, extracellular	N/A	ABCC4	1.00 * Water [c] + 1.00 * ATP [c] + 1.00 * 17beta-estradiol 3-glucosiduronic acid [c] --> 1.00 * ADP [c] + 1.00 * proton [c] + 1.00 * hydrogenphosphate [c] + 1.00 * 17beta-estradiol 3-glucosiduronic acid [e]	4	meta_609	0.116656	0.18625	meta_636	0.079289	0.333171	0.234546	0.558146	meta_636	patho
EX_acmana(e)_pos	Exchange of N-acetyl-D-mannosamine	Exchange/demand reaction	N/A		1.00 * N-acetyl-D-mannosamine [e] --> œï	1	meta_671	0.11653	0.186728	meta_702	0.144109	0.0775036	0.0757691	0.364736	meta_702	patho
r0113_pos	UDP-N-acetyl-D-glucosamine 2-epimerase Aminosugars metabolism EC:5.1.3.14	Aminosugar metabolism	5.1.3.14	GNE	1.00 * Water [r] + 1.00 * UDP-N-acetyl-alpha-D-glucosamine(2-) [r] --> 1.00 * proton [r] + 1.00 * UDP [r] + 1.00 * N-acetyl-D-mannosamine [r]	0	meta_671	0.11653	0.186728	meta_702	0.144109	0.0775036	0.0757691	0.364736	meta_702	patho
r0845_pos	Drug/Metabolite Transporter (DMT) TCDB:2.A.7.12.7	Transport, endoplasmic reticular	N/A	SLC35A3	1.00 * UDP-N-acetyl-alpha-D-glucosamine(2-) [c] + 1.00 * UMP [r] --> 1.00 * UMP [c] + 1.00 * UDP-N-acetyl-alpha-D-glucosamine(2-) [r]	0	meta_671	0.11653	0.186728	meta_702	0.144109	0.0775036	0.0757691	0.364736	meta_702	patho
r0968_pos	Postulated transport reaction	Transport, endoplasmic reticular	N/A		1.00 * N-acetyl-D-mannosamine [r] --> 1.00 * N-acetyl-D-mannosamine [e]	0	meta_671	0.11653	0.186728	meta_702	0.144109	0.0775036	0.0757691	0.364736	meta_702	patho
GLCSGLT1le_pos	transport of D-glucose from extracellular space to cytosol of mucosal cells in small intestine	Transport, extracellular	N/A	SLC5A1	1.00 * Water [c] + 1.00 * ATP [c] + 2.00 * Sodium [e] + 1.00 * D-glucose [e] --> 1.00 * ADP [c] + 1.00 * proton [c] + 1.00 * hydrogenphosphate [c] + 2.00 * Sodium [c] + 1.00 * D-glucose [c]	4	meta_1020	0.115389	0.191111	meta_1078	0.0875532	0.285076	0.213016	0.525452	meta_1078	patho
TCHOLAt_neg	taurocholate transport via bicarbonate countertransport	Transport, extracellular	N/A	SLCO1A1; SLCO1B2; SLCO4A1	1.00 * Bicarbonate [c] + 1.00 * taurocholate [e] <-- 1.00 * Bicarbonate [e] + 1.00 * taurocholate [c]	4	meta_1475	0.114875	0.193109	meta_1603	0.158417	0.0520437	0.0562824	0.323623	meta_1603	patho
EX_gal(e)_neg	exchange reaction for D-Galactose	Exchange/demand reaction	N/A		1.00 * D-Galactose [e] <-- œï	1	meta_653	0.114477	0.194667	meta_682	-0.0617288	0.451479	0.301605	0.629892	meta_682	patho
EX_glyc(e)_neg	Glycerol exchange	Exchange/demand reaction	N/A		1.00 * Glycerol [e] <-- œï	1	meta_653	0.114477	0.194667	meta_682	-0.0617288	0.451479	0.301605	0.629892	meta_682	patho
EX_HC01444(e)_pos	Exchange of Galactosylglycerol	Exchange/demand reaction	N/A		1.00 * Galactosylglycerol [e] --> œï	1	meta_653	0.114477	0.194667	meta_682	-0.0617288	0.451479	0.301605	0.629892	meta_682	patho
EX_mag_hs(e)_neg	Monoacylglycerol 2 (homo sapiens) exchange	Exchange/demand reaction	N/A		1.00 * monoacylglycerol 2 [e] <-- œï	1	meta_653	0.114477	0.194667	meta_682	-0.0617288	0.451479	0.301605	0.629892	meta_682	patho
EX_Rtotal2(e)_pos	R total 2 position exchange	Exchange/demand reaction	N/A		1.00 * R total 2 position [e] --> œï	1	meta_653	0.114477	0.194667	meta_682	-0.0617288	0.451479	0.301605	0.629892	meta_682	patho
LPS3e_pos	lipase, extracellular	Fatty acid oxidation	3.1.1.23	LIPC	1.00 * Water [e] + 1.00 * monoacylglycerol 2 [e] --> 1.00 * proton [e] + 1.00 * Glycerol [e] + 1.00 * R total 2 position [e]	2	meta_653	0.114477	0.194667	meta_682	-0.0617288	0.451479	0.301605	0.629892	meta_682	patho
r0627_neg	Galactosylglycerol galactohydrolase Galactose metabolism EC:3.2.1.22 EC:3.2.1.23	Unassigned	3.2.1.23	GLA	1.00 * Water [e] + 1.00 * Galactosylglycerol [e] <-- 1.00 * D-Galactose [e] + 1.00 * Glycerol [e]	0	meta_653	0.114477	0.194667	meta_682	-0.0617288	0.451479	0.301605	0.629892	meta_682	patho
INSK_pos	insosine kinase	Purine synthesis	N/A		1.00 * ATP [c] + 1.00 * Inosine [c] --> 1.00 * ADP [c] + 1.00 * proton [c] + 1.00 * IMP [c]	4	meta_1120	0.114203	0.195741	meta_1202	-0.0163472	0.84209	0.461995	0.736742	meta_1202	NS
C9BRxtc_neg	transport of dimethylnonanoylcarnitine from peroxisomes to cytosol	Transport, peroxisomal	N/A	SLC25A20	1.00 * 4,8-dimethylnonanoyl carnitine [x] <-- 1.00 * 4,8-dimethylnonanoyl carnitine [c]	4	meta_375	0.11416	0.195914	meta_388	-0.16398	0.0442282	0.04981	0.305179	meta_388	NS
C9BRxtc_pos	transport of dimethylnonanoylcarnitine from peroxisomes to cytosol	Transport, peroxisomal	N/A	SLC25A20	1.00 * 4,8-dimethylnonanoyl carnitine [x] --> 1.00 * 4,8-dimethylnonanoyl carnitine [c]	4	meta_375	0.11416	0.195914	meta_388	-0.16398	0.0442282	0.04981	0.305179	meta_388	NS
CRNtx_neg	carnitine transport peroxisome to mitochondria	Transport, peroxisomal	N/A		1.00 * 4,8-dimethylnonanoyl carnitine [x] <-- 1.00 * 4,8-dimethylnonanoyl carnitine [m]	2	meta_375	0.11416	0.195914	meta_388	-0.16398	0.0442282	0.04981	0.305179	meta_388	NS
CRNtx_pos	carnitine transport peroxisome to mitochondria	Transport, peroxisomal	N/A		1.00 * 4,8-dimethylnonanoyl carnitine [x] --> 1.00 * 4,8-dimethylnonanoyl carnitine [m]	2	meta_375	0.11416	0.195914	meta_388	-0.16398	0.0442282	0.04981	0.305179	meta_388	NS
DMNONCRNt_neg	4,8 dimethylnonanoyl carnitine transport (mitochondria)	Fatty acid oxidation	N/A		1.00 * 4,8-dimethylnonanoyl carnitine [c] <-- 1.00 * 4,8-dimethylnonanoyl carnitine [m]	2	meta_375	0.11416	0.195914	meta_388	-0.16398	0.0442282	0.04981	0.305179	meta_388	NS
DMNONCRNt_pos	4,8 dimethylnonanoyl carnitine transport (mitochondria)	Fatty acid oxidation	N/A		1.00 * 4,8-dimethylnonanoyl carnitine [c] --> 1.00 * 4,8-dimethylnonanoyl carnitine [m]	2	meta_375	0.11416	0.195914	meta_388	-0.16398	0.0442282	0.04981	0.305179	meta_388	NS
r1396_pos	EC:2.3.1.21	Fatty acid oxidation	2.3.1.21		1.00 * Propanoyl-CoA [c] + 1.00 * L-Carnitine [c] --> 1.00 * Coenzyme A [c] + 1.00 * O-Propanoylcarnitine [c]	0	meta_375	0.11416	0.195914	meta_1792	-0.0559254	0.49521	0.323348	0.653553	meta_1792	NS
r1397_pos	carnitine acetyltransferase EC:2.3.1.7	Fatty acid oxidation	2.3.1.7		1.00 * Coenzyme A [m] + 1.00 * O-Propanoylcarnitine [m] --> 1.00 * Propanoyl-CoA [m] + 1.00 * L-Carnitine [m]	0	meta_375	0.11416	0.195914	meta_1792	-0.0559254	0.49521	0.323348	0.653553	meta_1792	NS
r2437_pos	Mitochondrial Carrier (MC) TCDB:2.A.29.8.3	Transport, mitochondrial	N/A	SLC25A20	1.00 * L-Carnitine [m] + 1.00 * O-Propanoylcarnitine [c] --> 1.00 * L-Carnitine [c] + 1.00 * O-Propanoylcarnitine [m]	0	meta_375	0.11416	0.195914	meta_1792	-0.0559254	0.49521	0.323348	0.653553	meta_1792	NS
EX_Rtotal(e)_pos	R total exchange	Exchange/demand reaction	N/A		1.00 * R total [e] --> œï	1	meta_661	0.113805	0.197317	meta_692	-0.0710735	0.385829	0.27219	0.592721	meta_692	patho
PI5P3K_pos	phosphatidylinositol-5-phosphate 3-kinase	Inositol phosphate metabolism	N/A	HCST; PIK3C2A; PIK3C2B; PIK3C2G; PIK3C3; PIK3CA; PIK3CB; PIK3CD; PIK3CG; PIK3R1; PIK3R2; PIK3R3; PIK3R5	1.00 * ATP [c] + 1.00 * 1-phosphatidyl-1D-myo-inositol 5-phosphate(3-) [c] --> 1.00 * ADP [c] + 1.00 * proton [c] + 1.00 * 1-phosphatidyl-1D-myo-inositol 3,5-bisphosphate(5-) [c]	1	meta_1310	0.113783	0.197404	meta_1419	0.10228	0.211421	0.174303	0.500938	meta_1419	patho
RE3269C_pos	RE3269	Phosphatidylinositol phosphate metabolism	3.1.3.66	MTMR2; MTMR3	1.00 * Water [c] + 1.00 * 1-phosphatidyl-1D-myo-inositol 3,5-bisphosphate(5-) [c] --> 1.00 * hydrogenphosphate [c] + 1.00 * 1-phosphatidyl-1D-myo-inositol 5-phosphate(3-) [c]	0	meta_1310	0.113783	0.197404	meta_1419	0.10228	0.211421	0.174303	0.500938	meta_1419	patho
EX_pydx(e)_neg	exchange reaction for Pyridoxal	Exchange/demand reaction	N/A		1.00 * Pyridoxal [e] <-- œï	1	meta_841	0.113755	0.197512	meta_888	0.121258	0.138036	0.125473	0.41698	meta_888	patho
PYDXtr_pos	Pyridoxal transport	Transport, extracellular	N/A		1.00 * Pyridoxal [e] --> 1.00 * Pyridoxal [c]	2	meta_841	0.113755	0.197512	meta_888	0.121258	0.138036	0.125473	0.41698	meta_888	patho
ADPRDP_pos	ADPribose diphosphatase	Nucleotide interconversion	3.6.1.13	NUDT5	1.00 * Water [c] + 1.00 * ADPribose [c] --> 2.00 * proton [c] + 1.00 * AMP [c] + 1.00 * alpha-D-Ribose 5-phosphate [c]	4	meta_175	0.113231	0.199599	meta_180	0.109934	0.179033	0.15479	0.473659	meta_180	patho
NADN_pos	NAD nucleosidase	NAD metabolism	3.2.2.5		1.00 * Water [c] + 1.00 * Nicotinamide adenine dinucleotide [c] --> 1.00 * proton [c] + 1.00 * ADPribose [c] + 1.00 * Nicotinamide [c]	2	meta_175	0.113231	0.199599	meta_180	0.109934	0.179033	0.15479	0.473659	meta_180	patho
NMNATr_pos	nicotinamide-nucleotide adenylyltransferase	NAD metabolism	N/A	NMNAT2; NMNAT3	1.00 * ATP [c] + 1.00 * proton [c] + 1.00 * NMN [c] --> 1.00 * Nicotinamide adenine dinucleotide [c] + 1.00 * Diphosphate [c]	4	meta_175	0.113231	0.199599	meta_180	0.109934	0.179033	0.15479	0.473659	meta_180	patho
PNP_neg	purine-nucleoside phosphorylase	NAD metabolism	3.4.2.1	PNP2	1.00 * hydrogenphosphate [c] + 1.00 * N-Ribosylnicotinamide [c] <-- 1.00 * proton [c] + 1.00 * Nicotinamide [c] + 1.00 * alpha-D-Ribose 1-phosphate [c]	4	meta_175	0.113231	0.199599	meta_180	0.109934	0.179033	0.15479	0.473659	meta_180	patho
RNMK_pos	ribosylnicotinamide kinase	NAD metabolism	2.7.1.22	NMRK1	1.00 * ATP [c] + 1.00 * N-Ribosylnicotinamide [c] --> 1.00 * ADP [c] + 1.00 * proton [c] + 1.00 * NMN [c]	4	meta_175	0.113231	0.199599	meta_180	0.109934	0.179033	0.15479	0.473659	meta_180	patho
PItx_neg	Phosphate transporter, peroxisome	Transport, peroxisomal	N/A		1.00 * hydrogenphosphate [c] <-- 1.00 * hydrogenphosphate [x]	1	meta_1320	0.112821	0.201241	meta_1429	0.225748	0.00531898	0.00839163	0.257132	meta_1429	patho
PPItx_pos	Diphosphate transporter, peroxisome	Transport, peroxisomal	N/A		1.00 * Diphosphate [c] --> 1.00 * Diphosphate [x]	1	meta_1320	0.112821	0.201241	meta_1429	0.225748	0.00531898	0.00839163	0.257132	meta_1429	patho
r0009_pos	Pyrophosphate phosphohydrolase EC:3.6.1.1	Purine catabolism	3.6.1.1	LHPP; PPA1; PPA2	1.00 * Water [x] + 1.00 * Diphosphate [x] --> 1.00 * proton [x] + 2.00 * hydrogenphosphate [x]	0	meta_1320	0.112821	0.201241	meta_1429	0.225748	0.00531898	0.00839163	0.257132	meta_1429	patho
CATm_pos	catalase	ROS detoxification	1.11.1.6	CAT	2.00 * Hydrogen peroxide [m] --> 1.00 * O2 [m] + 2.00 * Water [m]	4	meta_379	0.111516	0.206539	meta_392	-0.0925723	0.258255	0.209682	0.523713	meta_392	NS
EX_mercplaccys(e)_pos	3-mercaptolactate-cysteine disulfide exchange	Exchange/demand reaction	N/A		1.00 * 3-mercaptolactate-cysteine disulfide [e] --> œï	1	meta_793	0.11127	0.207547	meta_836	0.255849	0.00152051	0.00285948	0.20479	meta_836	patho
MCLACCYSR_pos	3-mercaptolactate:cysteine reductase	Methionine and cysteine metabolism	N/A		1.00 * Nicotinamide adenine dinucleotide [c] + 1.00 * L-cysteine [c] + 1.00 * 3-Mercaptolactate [c] --> 1.00 * proton [c] + 1.00 * Nicotinamide adenine dinucleotide - reduced [c] + 1.00 * 3-mercaptolactate-cysteine disulfide [c]	2	meta_793	0.11127	0.207547	meta_836	0.255849	0.00152051	0.00285948	0.20479	meta_836	patho
MCLOR_neg	3-Mercaptolactate:NAD+ oxidoreductase	Methionine and cysteine metabolism	1.1.1.27	LDHA; LDHAL6B; LDHB; LDHC; UEVLD	1.00 * Nicotinamide adenine dinucleotide [c] + 1.00 * 3-Mercaptolactate [c] <-- 1.00 * proton [c] + 1.00 * Nicotinamide adenine dinucleotide - reduced [c] + 1.00 * 3-mercaptopyruvate [c]	4	meta_793	0.11127	0.207547	meta_836	0.255849	0.00152051	0.00285948	0.20479	meta_836	patho
MERCPLACCYSt_pos	3-mercaptolactate-cysteine disulfide transport, extracellular	Transport, extracellular	N/A		1.00 * 3-mercaptolactate-cysteine disulfide [c] --> 1.00 * 3-mercaptolactate-cysteine disulfide [e]	2	meta_793	0.11127	0.207547	meta_836	0.255849	0.00152051	0.00285948	0.20479	meta_836	patho
r0993_pos	ATP-binding Cassette (ABC) TCDB:3.A.1.208.2	Transport, extracellular	N/A	ABCC2	1.00 * Water [c] + 1.00 * ATP [c] + 1.00 * chenodeoxycholate [c] --> 1.00 * ADP [c] + 1.00 * proton [c] + 1.00 * hydrogenphosphate [c] + 1.00 * chenodeoxycholate [e]	0	meta_1460	0.111128	0.208131	meta_1583	0.139934	0.086586	0.0903983	0.371226	meta_1583	patho
r1495_pos	Glycoside-Pentoside-Hexuronide (GPH):Cation Symporter TCDB:2.A.28.1.1	Transport, extracellular	N/A	SLC10A1	2.00 * Sodium [e] + 1.00 * chenodeoxycholate [e] --> 2.00 * Sodium [c] + 1.00 * chenodeoxycholate [c]	0	meta_1460	0.111128	0.208131	meta_1583	0.139934	0.086586	0.0903983	0.371226	meta_1583	patho
SO4t4_2_pos	sulfate transport via sodium symport	Transport, extracellular	N/A	SLC13A4	2.00 * Sodium [e] + 1.00 * sulfate [e] --> 2.00 * Sodium [c] + 1.00 * sulfate [c]	4	meta_1460	0.111128	0.208131	meta_1583	0.139934	0.086586	0.0903983	0.371226	meta_1583	patho
EX_oxa(e)_pos	Oxalate exchange	Exchange/demand reaction	N/A		1.00 * oxalate(2-) [e] --> œï	1	meta_814	0.110942	0.208897	meta_857	-0.00382015	0.96287	0.52372	0.764495	meta_857	regu
GLXO1_pos	glyoxylate oxidase	Glyoxylate and dicarboxylate metabolism	1.2.3.5	LDHA; LDHAL6B; LDHB; LDHC; LDHD; UEVLD	1.00 * Water [c] + 1.00 * Nicotinamide adenine dinucleotide [c] + 1.00 * glyoxylate [c] --> 2.00 * proton [c] + 1.00 * Nicotinamide adenine dinucleotide - reduced [c] + 1.00 * oxalate(2-) [c]	4	meta_814	0.110942	0.208897	meta_857	-0.00382015	0.96287	0.52372	0.764495	meta_857	regu
Htr_neg	H transporter, endoplasmic reticulum	Transport, endoplasmic reticular	N/A		1.00 * proton [c] <-- 1.00 * proton [r]	1	meta_1108	0.110931	0.208942	meta_1188	0.0504984	0.538045	0.358116	0.683908	meta_1188	NS
EX_thym(e)_neg	Thymine exchange	Exchange/demand reaction	N/A		1.00 * Thymine [e] <-- œï	1	meta_884	0.110904	0.209055	meta_932	0.174123	0.0324968	0.0407058	0.28367	meta_932	patho
THYMt_pos	thymine reversible transport via facilated diffusion	Transport, extracellular	N/A	SLC29A2	1.00 * Thymine [e] --> 1.00 * Thymine [c]	4	meta_884	0.110904	0.209055	meta_932	0.174123	0.0324968	0.0407058	0.28367	meta_932	patho
PPM_neg	phosphopentomutase	Pentose phosphate pathway	5.4.2.7	PGM1; PGM2	1.00 * alpha-D-Ribose 1-phosphate [c] <-- 1.00 * alpha-D-Ribose 5-phosphate [c]	0	meta_1336	0.110773	0.209597	meta_1446	0.145375	0.0749086	0.0809219	0.364736	meta_1446	patho
ACOAD9m_pos	acyl-CoA dehydrogenase (isobutyryl-CoA), mitochondrial	Valine, leucine, and isoleucine metabolism	1.3.99.12	ACAD8; ACADM	1.00 * Flavin adenine dinucleotide oxidized [m] + 1.00 * isobutyryl-CoA(4-) [m] --> 1.00 * Flavin adenine dinucleotide reduced [m] + 1.00 * 2-Methylprop-2-enoyl-CoA [m]	4	meta_146	0.110582	0.210389	meta_148	0.0588916	0.472583	0.328936	0.658079	meta_148	patho
HIBDm_pos	3-hydroxyisobutyrate dehydrogenase, mitochondrial	Valine, leucine, and isoleucine metabolism	1.1.1.31	HIBADH	1.00 * Nicotinamide adenine dinucleotide [m] + 1.00 * 3-hydroxy-2-methylpropanoate [m] --> 1.00 * proton [m] + 1.00 * Nicotinamide adenine dinucleotide - reduced [m] + 1.00 * 2-methyl-3-oxopropanoate [m]	4	meta_146	0.110582	0.210389	meta_148	0.0588916	0.472583	0.328936	0.658079	meta_148	patho
OIVD2m_pos	2-oxoisovalerate dehydrogenase (acylating; 3-methyl-2-oxobutanoate), mitochondrial	Valine, leucine, and isoleucine metabolism	1.8.1.4	BCKDHA; BCKDHB; DBT; DLD	1.00 * Coenzyme A [m] + 1.00 * Nicotinamide adenine dinucleotide [m] + 1.00 * 3-methyl-2-oxobutanoate [m] --> 1.00 * carbon dioxide [m] + 1.00 * Nicotinamide adenine dinucleotide - reduced [m] + 1.00 * isobutyryl-CoA(4-) [m]	4	meta_146	0.110582	0.210389	meta_148	0.0588916	0.472583	0.328936	0.658079	meta_148	patho
r0571_neg	(S)-Methylmalonyl-CoA hydrolase Propanoate metabolism EC:3.1.2.17	Valine, leucine, and isoleucine metabolism	3.1.2.17		1.00 * Water [m] + 1.00 * (S)-methylmalonyl-CoA(5-) [m] <-- 1.00 * proton [m] + 1.00 * Coenzyme A [m] + 1.00 * Methylmalonate [m]	0	meta_146	0.110582	0.210389	meta_1720	0.0294667	0.719474	0.43716	0.733647	meta_1720	patho
r0643_pos	(S)-Methylmalonate semialdehyde:NAD+ oxidoreductase Valine, leucine and isoleucine degradation EC:1.2.1.3	Valine, leucine, and isoleucine metabolism	1.2.1.3	ALDH1B1; ALDH2; ALDH3A2; ALDH7A1; ALDH9A1	1.00 * Water [m] + 1.00 * Nicotinamide adenine dinucleotide [m] + 1.00 * 2-methyl-3-oxopropanoate [m] --> 2.00 * proton [m] + 1.00 * Nicotinamide adenine dinucleotide - reduced [m] + 1.00 * Methylmalonate [m]	0	meta_146	0.110582	0.210389	meta_1720	0.0294667	0.719474	0.43716	0.733647	meta_1720	patho
r0669_pos	(S)-3-Hydroxyisobutyryl-CoA hydro-lyase Valine, leucine and isoleucine degradation EC:4.2.1.17	Valine, leucine, and isoleucine metabolism	4.2.1.17	ECHS1; EHHADH; HADHA	1.00 * Water [m] + 1.00 * 2-Methylprop-2-enoyl-CoA [m] --> 1.00 * 3-hydroxy-2-methylpropanoyl-CoA(4-) [m]	0	meta_146	0.110582	0.210389	meta_148	0.0588916	0.472583	0.328936	0.658079	meta_148	patho
r0779_pos	3-Hydroxy-2-methylpropanoyl-CoA hydrolase EC:3.1.2.4	Unassigned	3.1.2.4	HIBCH	1.00 * Water [m] + 1.00 * 3-hydroxy-2-methylpropanoyl-CoA(4-) [m] --> 1.00 * proton [m] + 1.00 * Coenzyme A [m] + 1.00 * 3-hydroxy-2-methylpropanoate [m]	0	meta_146	0.110582	0.210389	meta_148	0.0588916	0.472583	0.328936	0.658079	meta_148	patho
NTD2_pos	5'-nucleotidase (UMP)	Pyrimidine catabolism	3.1.3.5	NT5C3	1.00 * Water [c] + 1.00 * UMP [c] --> 1.00 * hydrogenphosphate [c] + 1.00 * Uridine [c]	4	meta_1229	0.110445	0.210957	meta_1334	0.0177797	0.828456	0.479616	0.749833	meta_1334	patho
r1156_pos	dUTP:uridine 5-phosphotransferase Pyrimidine metabolism EC:2.7.1.48	Nucleotide interconversion	2.7.1.48	UCK1; UCK2; UCKL1	1.00 * Uridine [c] + 1.00 * dUTP [c] --> 1.00 * proton [c] + 1.00 * dUDP [c] + 1.00 * UMP [c]	0	meta_1229	0.110445	0.210957	meta_1334	0.0177797	0.828456	0.479616	0.749833	meta_1334	patho
AG13T16g_pos	N-acetyllactosaminide beta-1,3-N-acetylglucosaminyltransferase, Golgi apparatus	Keratan sulfate synthesis	2.4.1.149	B3GNT2; B3GNT3; B3GNT4; B3GNT7; B3GNT8; B3GNTL1; B4GAT1	1.00 * UDP-N-acetyl-alpha-D-glucosamine(2-) [g] + 1.00 * keratan sulfate II boisynthesis, precursor 2 [g] --> 1.00 * proton [g] + 1.00 * UDP [g] + 1.00 * keratan sulfate II biosynthesis, precursor 3 [g]	4	meta_190	0.110079	0.212482	meta_195	0.0519275	0.526589	0.356958	0.683908	meta_195	patho
AG13T17g_pos	N-acetyllactosaminide beta-1,3-N-acetylglucosaminyltransferase, Golgi apparatus	Keratan sulfate synthesis	2.4.1.149	B3GNT2; B3GNT3; B3GNT4; B3GNT7; B3GNT8; B3GNTL1; B4GAT1	1.00 * UDP-N-acetyl-alpha-D-glucosamine(2-) [g] + 1.00 * keratan sulfate II biosynthesis, precursor 4 [g] --> 1.00 * proton [g] + 1.00 * UDP [g] + 1.00 * keratan sulfate II biosynthesis, precursor 5 [g]	4	meta_190	0.110079	0.212482	meta_195	0.0519275	0.526589	0.356958	0.683908	meta_195	patho
AG13T18g_pos	N-acetyllactosaminide beta-1,3-N-acetylglucosaminyltransferase, Golgi apparatus	Keratan sulfate synthesis	2.4.1.149	B3GNT2; B3GNT3; B3GNT4; B3GNT7; B3GNT8; B3GNTL1; B4GAT1	1.00 * UDP-N-acetyl-alpha-D-glucosamine(2-) [g] + 1.00 * keratan sulfate II biosynthesis, precursor 7 [g] --> 1.00 * proton [g] + 1.00 * UDP [g] + 1.00 * keratan sulfate II biosynthesis, precursor 8 [g]	4	meta_190	0.110079	0.212482	meta_195	0.0519275	0.526589	0.356958	0.683908	meta_195	patho
AG13T1g_pos	N-acetyllactosaminide beta-1,3-N-acetylglucosaminyltransferase, Golgi apparatus	Keratan sulfate synthesis	2.4.1.149	B3GNT2; B3GNT3; B3GNT4; B3GNT7; B3GNT8; B3GNTL1; B4GAT1	1.00 * UDP-N-acetyl-alpha-D-glucosamine(2-) [g] + 1.00 * keratan sulfate II biosynthesis, precursor 2 [g] --> 1.00 * proton [g] + 1.00 * UDP [g] + 1.00 * keratan sulfate II biosynthesis, precursor 3 [g]	4	meta_190	0.110079	0.212482	meta_195	0.0519275	0.526589	0.356958	0.683908	meta_195	patho
AG13T2g_pos	N-acetyllactosaminide beta-1,3-N-acetylglucosaminyltransferase, Golgi apparatus	Keratan sulfate synthesis	2.4.1.149	B3GNT2; B3GNT3; B3GNT4; B3GNT7; B3GNT8; B3GNTL1; B4GAT1	1.00 * UDP-N-acetyl-alpha-D-glucosamine(2-) [g] + 1.00 * keratan sulfate II biosynthesis, precursor 4 [g] --> 1.00 * proton [g] + 1.00 * UDP [g] + 1.00 * keratan sulfate II biosynthesis, precursor 5 [g]	4	meta_190	0.110079	0.212482	meta_195	0.0519275	0.526589	0.356958	0.683908	meta_195	patho
AG13T3g_pos	N-acetyllactosaminide beta-1,3-N-acetylglucosaminyltransferase, Golgi apparatus	Keratan sulfate synthesis	2.4.1.149	B3GNT2; B3GNT3; B3GNT4; B3GNT7; B3GNT8; B3GNTL1; B4GAT1	1.00 * UDP-N-acetyl-alpha-D-glucosamine(2-) [g] + 1.00 * keratan sulfate II biosynthesis, precursor 7 [g] --> 1.00 * proton [g] + 1.00 * UDP [g] + 1.00 * keratan sulfate II biosynthesis, precursor 8 [g]	4	meta_190	0.110079	0.212482	meta_195	0.0519275	0.526589	0.356958	0.683908	meta_195	patho
CORE2GTg_pos	Core 2 acetylglucosaminyltransferase, Golgi apparatus	O-glycan synthesis	2.4.1.102	GCNT1; GCNT3; GCNT4	1.00 * T antigen (core 1) [g] + 1.00 * UDP-N-acetyl-alpha-D-glucosamine(2-) [g] --> 1.00 * proton [g] + 1.00 * UDP [g] + 1.00 * Core 2 [g]	0	meta_190	0.110079	0.212482	meta_195	0.0519275	0.526589	0.356958	0.683908	meta_195	patho
CORE3GTg_pos	Core 3 beta-GlcNAc-transferase, Golgi apparatus	O-glycan synthesis	2.4.1.147	B3GNT6	1.00 * UDP-N-acetyl-alpha-D-glucosamine(2-) [g] + 1.00 * Tn antigen [g] --> 1.00 * proton [g] + 1.00 * UDP [g] + 1.00 * Core 3 [g]	0	meta_190	0.110079	0.212482	meta_195	0.0519275	0.526589	0.356958	0.683908	meta_195	patho
CORE4GTg_pos	Core 4 beta6-GalNAc-transferase, Golgi apparatus	O-glycan synthesis	2.4.1.148	GCNT3	1.00 * UDP-N-acetyl-alpha-D-glucosamine(2-) [g] + 1.00 * Core 3 [g] --> 1.00 * proton [g] + 1.00 * UDP [g] + 1.00 * Core 4 [g]	0	meta_190	0.110079	0.212482	meta_195	0.0519275	0.526589	0.356958	0.683908	meta_195	patho
G14T18g_pos	beta-N-acetylglucosaminylglycopeptide beta-1,4-galactosyltransferase, Golgi	Keratan sulfate synthesis	2.4.1.38	B4GALT1; B4GALT2; B4GALT3; B4GALT5	2.00 * UDP-D-galactose(2-) [g] + 1.00 * Core 4 [g] --> 2.00 * proton [g] + 2.00 * UDP [g] + 1.00 * keratan sulfate II biosynthesis, precursor 1 [g]	4	meta_190	0.110079	0.212482	meta_195	0.0519275	0.526589	0.356958	0.683908	meta_195	patho
G14T19g_pos	beta-N-acetylglucosaminylglycopeptide beta-1,4-galactosyltransferase, Golgi	Keratan sulfate synthesis	2.4.1.38	B4GALT1; B4GALT2; B4GALT3; B4GALT5	1.00 * UDP-D-galactose(2-) [g] + 1.00 * keratan sulfate II biosynthesis, precursor 3 [g] --> 1.00 * proton [g] + 1.00 * UDP [g] + 1.00 * keratan sulfate II biosynthesis, precursor 4 [g]	4	meta_190	0.110079	0.212482	meta_195	0.0519275	0.526589	0.356958	0.683908	meta_195	patho
G14T20g_pos	beta-N-acetylglucosaminylglycopeptide beta-1,4-galactosyltransferase, Golgi	Keratan sulfate synthesis	2.4.1.38	B4GALT1; B4GALT2; B4GALT3; B4GALT5	1.00 * UDP-D-galactose(2-) [g] + 1.00 * keratan sulfate II biosynthesis, precursor 6 [g] --> 1.00 * proton [g] + 1.00 * UDP [g] + 1.00 * keratan sulfate II biosynthesis, precursor 7 [g]	4	meta_190	0.110079	0.212482	meta_195	0.0519275	0.526589	0.356958	0.683908	meta_195	patho
G14T21g_pos	beta-N-acetylglucosaminylglycopeptide beta-1,4-galactosyltransferase, Golgi	Keratan sulfate synthesis	2.4.1.38	B4GALT1; B4GALT2; B4GALT3; B4GALT5	1.00 * UDP-D-galactose(2-) [g] + 1.00 * keratan sulfate II biosynthesis, precursor 9 [g] --> 1.00 * proton [g] + 1.00 * UDP [g] + 1.00 * keratan sulfate II biosynthesis, precursor 10 [g]	4	meta_190	0.110079	0.212482	meta_195	0.0519275	0.526589	0.356958	0.683908	meta_195	patho
G14T2g_pos	beta-N-acetylglucosaminylglycopeptide beta-1,4-galactosyltransferase, Golgi	Keratan sulfate synthesis	2.4.1.38	B4GALT1; B4GALT2; B4GALT3; B4GALT5	1.00 * UDP-D-galactose(2-) [g] + 1.00 * keratan sulfate II biosynthesis, precursor 1 [g] --> 1.00 * proton [g] + 1.00 * UDP [g] + 1.00 * keratan sulfate II biosynthesis, precursor 2 [g]	4	meta_190	0.110079	0.212482	meta_195	0.0519275	0.526589	0.356958	0.683908	meta_195	patho
G14T3g_pos	beta-N-acetylglucosaminylglycopeptide beta-1,4-galactosyltransferase, Golgi	Keratan sulfate synthesis	2.4.1.38	B4GALT1; B4GALT2; B4GALT3; B4GALT5	1.00 * UDP-D-galactose(2-) [g] + 1.00 * keratan sulfate II biosynthesis, precursor 3 [g] --> 1.00 * proton [g] + 1.00 * UDP [g] + 1.00 * keratan sulfate II biosynthesis, precursor 4 [g]	4	meta_190	0.110079	0.212482	meta_195	0.0519275	0.526589	0.356958	0.683908	meta_195	patho
G14T4g_pos	beta-N-acetylglucosaminylglycopeptide beta-1,4-galactosyltransferase, Golgi	Keratan sulfate synthesis	2.4.1.38	B4GALT1; B4GALT2; B4GALT3; B4GALT5	1.00 * UDP-D-galactose(2-) [g] + 1.00 * keratan sulfate II biosynthesis, precursor 6 [g] --> 1.00 * proton [g] + 1.00 * UDP [g] + 1.00 * keratan sulfate II biosynthesis, precursor 7 [g]	4	meta_190	0.110079	0.212482	meta_195	0.0519275	0.526589	0.356958	0.683908	meta_195	patho
G14T5g_pos	beta-N-acetylglucosaminylglycopeptide beta-1,4-galactosyltransferase, Golgi	Keratan sulfate synthesis	2.4.1.38	B4GALT1; B4GALT2; B4GALT3; B4GALT5	1.00 * UDP-D-galactose(2-) [g] + 1.00 * keratan sulfate II biosynthesis, precursor 9 [g] --> 1.00 * proton [g] + 1.00 * UDP [g] + 1.00 * keratan sulfate II biosynthesis, precursor 10 [g]	4	meta_190	0.110079	0.212482	meta_195	0.0519275	0.526589	0.356958	0.683908	meta_195	patho
GALASE16ly_pos	beta-galactosidase, lysosomal	Keratan sulfate degradation	3.2.1.23	CTSA; GALNS; GLB1; NEU1	2.00 * Water [l] + 1.00 * keratan sulfate II (core 2-linked), degradation product 2 [l] --> 2.00 * D-Galactose [l] + 1.00 * keratan sulfate II (core 2-linked), degradation product 3 [l]	4	meta_190	0.110079	0.212482	meta_195	0.0519275	0.526589	0.356958	0.683908	meta_195	patho
GALASE17ly_pos	beta-galactosidase, lysosomal	Keratan sulfate degradation	3.2.1.23	CTSA; GALNS; GLB1; NEU1	1.00 * Water [l] + 1.00 * keratan sulfate II (core 2-linked), degradation product 5 [l] --> 1.00 * D-Galactose [l] + 1.00 * keratan sulfate II (core 2-linked), degradation product 6 [l]	4	meta_190	0.110079	0.212482	meta_195	0.0519275	0.526589	0.356958	0.683908	meta_195	patho
GALASE18ly_pos	beta-galactosidase, lysosomal	Keratan sulfate degradation	3.2.1.23	CTSA; GALNS; GLB1; NEU1	1.00 * Water [l] + 1.00 * keratan sulfate II (core 2-linked), degradation product 8 [l] --> 1.00 * D-Galactose [l] + 1.00 * keratan sulfate II (core 2-linked), degradation product 9 [l]	4	meta_190	0.110079	0.212482	meta_195	0.0519275	0.526589	0.356958	0.683908	meta_195	patho
GALASE20ly_pos	beta-galactosidase, lysosomal	Keratan sulfate degradation	3.2.1.23	CTSA; GALNS; GLB1; NEU1	2.00 * Water [l] + 1.00 * keratan sulfate II (core 4-linked), degradation product 2 [l] --> 2.00 * D-Galactose [l] + 1.00 * keratan sulfate II (core 4-linked), degradation product 3 [l]	4	meta_190	0.110079	0.212482	meta_195	0.0519275	0.526589	0.356958	0.683908	meta_195	patho
KSII_CORE2t_pos	keratan sulfate II (core2) transport, golgi to extracellular	Transport, extracellular	N/A		1.00 * keratan sulfate II (core 2-linked) [g] --> 1.00 * keratan sulfate II (core 2-linked) [e]	2	meta_190	0.110079	0.212482	meta_195	0.0519275	0.526589	0.356958	0.683908	meta_195	patho
KSII_CORE2tly_pos	keratan sulfate II (core 2) transport, extracellular to lysosome	Transport, lysosomal	N/A		1.00 * keratan sulfate II (core 2-linked) [e] --> 1.00 * keratan sulfate II (core 2-linked) [l]	2	meta_190	0.110079	0.212482	meta_195	0.0519275	0.526589	0.356958	0.683908	meta_195	patho
KSII_CORE4t_pos	keratan sulfate II (core4) transport, golgi to extracellular	Transport, extracellular	N/A		1.00 * keratan sulfate II (core 4-linked) [g] --> 1.00 * keratan sulfate II (core 4-linked) [e]	2	meta_190	0.110079	0.212482	meta_195	0.0519275	0.526589	0.356958	0.683908	meta_195	patho
KSII_CORE4tly_pos	keratan sulfate II (core 4) transport, extracellular to lysosome	Transport, lysosomal	N/A		1.00 * keratan sulfate II (core 4-linked) [e] --> 1.00 * keratan sulfate II (core 4-linked) [l]	2	meta_190	0.110079	0.212482	meta_195	0.0519275	0.526589	0.356958	0.683908	meta_195	patho
N3Tg_pos	N-acetylgalactosamine 3-beta-galactosyltransferase, Golgi apparatus	O-glycan synthesis	2.4.1.122	C1GALT1	1.00 * UDP-D-galactose(2-) [g] + 1.00 * Tn antigen [g] --> 1.00 * proton [g] + 1.00 * UDP [g] + 1.00 * T antigen (core 1) [g]	0	meta_190	0.110079	0.212482	meta_195	0.0519275	0.526589	0.356958	0.683908	meta_195	patho
NACHEX23ly_pos	beta-N-acetylhexosaminidase, lysosomal	Keratan sulfate degradation	3.2.1.52	HEXA; HEXB	1.00 * Water [l] + 1.00 * keratan sulfate II (core 2-linked), degradation product 4 [l] --> 1.00 * N-acetyl-D-glucosamine [l] + 1.00 * keratan sulfate II (core 2-linked), degradation product 5 [l]	4	meta_190	0.110079	0.212482	meta_195	0.0519275	0.526589	0.356958	0.683908	meta_195	patho
NACHEX24ly_pos	beta-N-acetylhexosaminidase, lysosomal	Keratan sulfate degradation	3.2.1.52	HEXA; HEXB	1.00 * Water [l] + 1.00 * keratan sulfate II (core 2-linked), degradation product 7 [l] --> 1.00 * N-acetyl-D-glucosamine [l] + 1.00 * keratan sulfate II (core 2-linked), degradation product 8 [l]	4	meta_190	0.110079	0.212482	meta_195	0.0519275	0.526589	0.356958	0.683908	meta_195	patho
NACHEX25ly_pos	beta-N-acetylhexosaminidase, lysosomal	Keratan sulfate degradation	3.2.1.52	HEXA; HEXB	1.00 * Water [l] + 1.00 * keratan sulfate II (core 2-linked), degradation product 9 [l] --> 1.00 * N-acetyl-D-glucosamine [l] + 1.00 * F1alpha [l]	4	meta_190	0.110079	0.212482	meta_195	0.0519275	0.526589	0.356958	0.683908	meta_195	patho
NACHEX26ly_pos	beta-N-acetylhexosaminidase, lysosomal	Keratan sulfate degradation	3.2.1.52	HEXA; HEXB	2.00 * Water [l] + 1.00 * keratan sulfate II (core 4-linked), degradation product 4 [l] --> 2.00 * N-acetyl-D-glucosamine [l] + 1.00 * keratan sulfate II (core 2-linked), degradation product 5 [l]	4	meta_190	0.110079	0.212482	meta_195	0.0519275	0.526589	0.356958	0.683908	meta_195	patho
NACHEXA20ly_pos	beta-N-acetylhexosaminidase A, lysosomal	Keratan sulfate degradation	N/A	HEXA; HEXB	2.00 * Water [l] + 1.00 * keratan sulfate II (core 2-linked), degradation product 3 [l] --> 1.00 * proton [l] + 1.00 * N-acetyl-D-glucosamine [l] + 1.00 * sulfate [l] + 1.00 * keratan sulfate II (core 2-linked), degradation product 5 [l]	4	meta_190	0.110079	0.212482	meta_195	0.0519275	0.526589	0.356958	0.683908	meta_195	patho
NACHEXA21ly_pos	beta-N-acetylhexosaminidase A, lysosomal	Keratan sulfate degradation	N/A	HEXA; HEXB	2.00 * Water [l] + 1.00 * keratan sulfate II (core 2-linked), degradation product 6 [l] --> 1.00 * proton [l] + 1.00 * N-acetyl-D-glucosamine [l] + 1.00 * sulfate [l] + 1.00 * keratan sulfate II (core 2-linked), degradation product 8 [l]	4	meta_190	0.110079	0.212482	meta_195	0.0519275	0.526589	0.356958	0.683908	meta_195	patho
NACHEXA22ly_pos	beta-N-acetylhexosaminidase A, lysosomal	Keratan sulfate degradation	N/A	HEXA; HEXB	3.00 * Water [l] + 1.00 * keratan sulfate II (core 4-linked), degradation product 3 [l] --> 1.00 * proton [l] + 2.00 * N-acetyl-D-glucosamine [l] + 1.00 * sulfate [l] + 1.00 * keratan sulfate II (core 2-linked), degradation product 5 [l]	4	meta_190	0.110079	0.212482	meta_195	0.0519275	0.526589	0.356958	0.683908	meta_195	patho
S23T2g_pos	beta-galactoside alpha-2,3-sialyltransferase (core 2)	Keratan sulfate synthesis	2.4.99.4	ST3GAL1; ST3GAL2; ST3GAL4	1.00 * Core 2 [g] + 1.00 * CMP-N-acetyl-beta-neuraminate(2-) [g] --> 1.00 * proton [g] + 1.00 * CMP [g] + 1.00 * keratan sulfate II biosynthesis, precursor 1 [g]	4	meta_190	0.110079	0.212482	meta_195	0.0519275	0.526589	0.356958	0.683908	meta_195	patho
S23T4g_pos	beta-galactoside alpha-2,3-sialyltransferase	Keratan sulfate synthesis	2.4.99.4	ST3GAL1; ST3GAL2; ST3GAL4	1.00 * CMP-N-acetyl-beta-neuraminate(2-) [g] + 1.00 * keratan sulfate II biosynthesis, precursor 1 [g] --> 1.00 * proton [g] + 1.00 * keratan sulfate II boisynthesis, precursor 2 [g] + 1.00 * CMP [g]	4	meta_190	0.110079	0.212482	meta_195	0.0519275	0.526589	0.356958	0.683908	meta_195	patho
S6T16g_pos	galactose/N-acetylglucosamine 6-O-sulfotransferase, Golgi apparatus	Keratan sulfate synthesis	N/A	CHST2; CHST4; CHST5	1.00 * keratan sulfate II biosynthesis, precursor 5 [g] + 1.00 * (2R,3S,4R,5R)-5-(6-amino-9H-purin-9-yl)-4-hydroxy-2-({[(sulfonatooxy)phosphinato]oxy}methyl)oxolan-3-yl phosphate [g] --> 1.00 * proton [g] + 1.00 * keratan sulfate II biosynthesis, precursor 6 [g] + 1.00 * adenosine 3',5'-bismonophosphate(4-) [g]	4	meta_190	0.110079	0.212482	meta_195	0.0519275	0.526589	0.356958	0.683908	meta_195	patho
S6T17g_pos	galactose/N-acetylglucosamine 6-O-sulfotransferase, Golgi apparatus	Keratan sulfate synthesis	N/A	CHST2; CHST4; CHST5	1.00 * keratan sulfate II biosynthesis, precursor 8 [g] + 1.00 * (2R,3S,4R,5R)-5-(6-amino-9H-purin-9-yl)-4-hydroxy-2-({[(sulfonatooxy)phosphinato]oxy}methyl)oxolan-3-yl phosphate [g] --> 1.00 * proton [g] + 1.00 * keratan sulfate II biosynthesis, precursor 9 [g] + 1.00 * adenosine 3',5'-bismonophosphate(4-) [g]	4	meta_190	0.110079	0.212482	meta_195	0.0519275	0.526589	0.356958	0.683908	meta_195	patho
S6T18g_pos	galactose/N-acetylglucosamine 6-O-sulfotransferase, Golgi apparatus	Keratan sulfate synthesis	N/A	CHST1; CHST3	1.00 * keratan sulfate II biosynthesis, precursor 10 [g] + 1.00 * (2R,3S,4R,5R)-5-(6-amino-9H-purin-9-yl)-4-hydroxy-2-({[(sulfonatooxy)phosphinato]oxy}methyl)oxolan-3-yl phosphate [g] --> 1.00 * proton [g] + 1.00 * adenosine 3',5'-bismonophosphate(4-) [g] + 1.00 * keratan sulfate II (core 4-linked) [g]	4	meta_190	0.110079	0.212482	meta_195	0.0519275	0.526589	0.356958	0.683908	meta_195	patho
S6T1g_pos	galactose/N-acetylglucosamine 6-O-sulfotransferase, Golgi apparatus	Keratan sulfate synthesis	N/A	CHST2; CHST4; CHST5	1.00 * keratan sulfate II biosynthesis, precursor 5 [g] + 1.00 * (2R,3S,4R,5R)-5-(6-amino-9H-purin-9-yl)-4-hydroxy-2-({[(sulfonatooxy)phosphinato]oxy}methyl)oxolan-3-yl phosphate [g] --> 1.00 * proton [g] + 1.00 * keratan sulfate II biosynthesis, precursor 6 [g] + 1.00 * adenosine 3',5'-bismonophosphate(4-) [g]	4	meta_190	0.110079	0.212482	meta_195	0.0519275	0.526589	0.356958	0.683908	meta_195	patho
S6T2g_pos	galactose/N-acetylglucosamine 6-O-sulfotransferase, Golgi apparatus	Keratan sulfate synthesis	N/A	CHST2; CHST4; CHST5	1.00 * keratan sulfate II biosynthesis, precursor 8 [g] + 1.00 * (2R,3S,4R,5R)-5-(6-amino-9H-purin-9-yl)-4-hydroxy-2-({[(sulfonatooxy)phosphinato]oxy}methyl)oxolan-3-yl phosphate [g] --> 1.00 * proton [g] + 1.00 * keratan sulfate II biosynthesis, precursor 9 [g] + 1.00 * adenosine 3',5'-bismonophosphate(4-) [g]	4	meta_190	0.110079	0.212482	meta_195	0.0519275	0.526589	0.356958	0.683908	meta_195	patho
S6T3g_pos	galactose/N-acetylglucosamine 6-O-sulfotransferase, Golgi apparatus	Keratan sulfate synthesis	N/A	CHST1; CHST3	1.00 * keratan sulfate II biosynthesis, precursor 10 [g] + 1.00 * (2R,3S,4R,5R)-5-(6-amino-9H-purin-9-yl)-4-hydroxy-2-({[(sulfonatooxy)phosphinato]oxy}methyl)oxolan-3-yl phosphate [g] --> 1.00 * proton [g] + 1.00 * adenosine 3',5'-bismonophosphate(4-) [g] + 1.00 * keratan sulfate II (core 2-linked) [g]	4	meta_190	0.110079	0.212482	meta_195	0.0519275	0.526589	0.356958	0.683908	meta_195	patho
S6TASE22ly_pos	galactose-6-sulfate sulfatase, lysosomal	Keratan sulfate degradation	3.1.6.4	CTSA; GALNS; GLB1; NEU1	1.00 * Water [l] + 1.00 * keratan sulfate II (core 2-linked), degradation product 1 [l] --> 1.00 * proton [l] + 1.00 * sulfate [l] + 1.00 * keratan sulfate II (core 2-linked), degradation product 2 [l]	4	meta_190	0.110079	0.212482	meta_195	0.0519275	0.526589	0.356958	0.683908	meta_195	patho
S6TASE23ly_pos	N-acetylglucosamine-6-sulfatase, lysosomal	Keratan sulfate degradation	3.1.6.14	GNS	1.00 * Water [l] + 1.00 * keratan sulfate II (core 2-linked), degradation product 3 [l] --> 1.00 * proton [l] + 1.00 * sulfate [l] + 1.00 * keratan sulfate II (core 2-linked), degradation product 4 [l]	4	meta_190	0.110079	0.212482	meta_195	0.0519275	0.526589	0.356958	0.683908	meta_195	patho
S6TASE24ly_pos	N-acetylglucosamine-6-sulfatase, lysosomal	Keratan sulfate degradation	3.1.6.14	GNS	1.00 * Water [l] + 1.00 * keratan sulfate II (core 2-linked), degradation product 6 [l] --> 1.00 * proton [l] + 1.00 * sulfate [l] + 1.00 * keratan sulfate II (core 2-linked), degradation product 7 [l]	4	meta_190	0.110079	0.212482	meta_195	0.0519275	0.526589	0.356958	0.683908	meta_195	patho
S6TASE25ly_pos	galactose-6-sulfate sulfatase, lysosomal	Keratan sulfate degradation	3.1.6.4	CTSA; GALNS; GLB1; NEU1	1.00 * Water [l] + 1.00 * keratan sulfate II (core 4-linked), degradation product 1 [l] --> 1.00 * proton [l] + 1.00 * sulfate [l] + 1.00 * keratan sulfate II (core 4-linked), degradation product 2 [l]	4	meta_190	0.110079	0.212482	meta_195	0.0519275	0.526589	0.356958	0.683908	meta_195	patho
S6TASE26ly_pos	N-acetylglucosamine-6-sulfatase, lysosomal	Keratan sulfate degradation	3.1.6.14	GNS	1.00 * Water [l] + 1.00 * keratan sulfate II (core 4-linked), degradation product 3 [l] --> 1.00 * proton [l] + 1.00 * sulfate [l] + 1.00 * keratan sulfate II (core 4-linked), degradation product 4 [l]	4	meta_190	0.110079	0.212482	meta_195	0.0519275	0.526589	0.356958	0.683908	meta_195	patho
SIAASE3ly_pos	sialidase, lysosomal	Keratan sulfate degradation	3.2.1.18	CTSA; GALNS; GLB1; NEU1	1.00 * Water [l] + 1.00 * keratan sulfate II (core 2-linked) [l] --> 1.00 * N-acetylneuraminate [l] + 1.00 * keratan sulfate II (core 2-linked), degradation product 1 [l]	4	meta_190	0.110079	0.212482	meta_195	0.0519275	0.526589	0.356958	0.683908	meta_195	patho
SIAASE4ly_pos	sialidase, lysosomal	Keratan sulfate degradation	3.2.1.18	CTSA; GALNS; GLB1; NEU1	1.00 * Water [l] + 1.00 * keratan sulfate II (core 4-linked) [l] --> 1.00 * N-acetylneuraminate [l] + 1.00 * keratan sulfate II (core 4-linked), degradation product 1 [l]	4	meta_190	0.110079	0.212482	meta_195	0.0519275	0.526589	0.356958	0.683908	meta_195	patho
r0385_pos	3-methyl-2-oxobutanoate:[dihydrolipoyllysine-residue (2-methylpropanoyl)transferase] lipoyllysine 2-oxidoreductase (decarboxylating, acceptor-2-methylpropanoylating) EC:1.2.4.4	Unassigned	1.2.4.4	BCKDHA; BCKDHB; TMEM91	1.00 * proton [m] + 1.00 * 3-methyl-2-oxobutanoate [m] + 1.00 * lipoamide [m] --> 1.00 * carbon dioxide [m] + 1.00 * S-(2-Methylpropanoyl)-dihydrolipoamide [m]	0	meta_1437	0.109708	0.214039	meta_1698	0.0257058	0.754049	0.455765	0.734866	meta_1698	patho
RE3326M_neg	RE3326	Valine, leucine, and isoleucine metabolism	N/A	BCKDHB	1.00 * isobutyryl-CoA(4-) [m] + 1.00 * dihydrolipoamide [m] <-- 1.00 * Coenzyme A [m] + 1.00 * S-(2-Methylpropanoyl)-dihydrolipoamide [m]	0	meta_1437	0.109708	0.214039	meta_1556	0.0140467	0.86408	0.497079	0.758035	meta_1556	patho
ACOAD10m_pos	acyl-CoA dehydrogenase (2-methylbutanoyl-CoA), mitochondrial	Valine, leucine, and isoleucine metabolism	1.3.99.12	ACADM; ACADSB	1.00 * 2-methylbutanoyl-CoA(4-) [m] + 1.00 * Flavin adenine dinucleotide oxidized [m] --> 1.00 * 2-methylcrotonoyl-CoA(4-) [m] + 1.00 * Flavin adenine dinucleotide reduced [m]	4	meta_143	0.109326	0.21565	meta_145	-0.0565214	0.490618	0.343452	0.679653	meta_145	NS
r0603_neg	(S)-2-methylbutanoyl-CoA:acceptor 2,3-oxidoreductase Valine, leucine and isoleucine degradation EC:1.3.99.12	Valine, leucine, and isoleucine metabolism	1.3.99.12	ACADM; ACADS; ACADSB	1.00 * 2-methylbutanoyl-CoA(4-) [m] + 1.00 * ubiquinone-10 [m] <-- 1.00 * 2-methylcrotonoyl-CoA(4-) [m] + 1.00 * Ubiquinol-10 [m]	0	meta_143	0.109326	0.21565	meta_145	-0.0565214	0.490618	0.343452	0.679653	meta_145	NS
NP1_pos	nucleotide phosphatase	NAD metabolism	3.4.2.1	PNP2	1.00 * proton [c] + 1.00 * Nicotinate [c] + 1.00 * alpha-D-Ribose 1-phosphate [c] --> 1.00 * hydrogenphosphate [c] + 1.00 * Nicotinate D-ribonucleoside [c]	2	meta_1226	0.10914	0.216435	meta_1329	0.151603	0.0631395	0.0723303	0.357945	meta_1329	patho
PRPPS_neg	phosphoribosylpyrophosphate synthetase	Pentose phosphate pathway	N/A	PRPS1; PRPS1L1; PRPS2	1.00 * ATP [c] + 1.00 * alpha-D-Ribose 5-phosphate [c] <-- 1.00 * proton [c] + 1.00 * AMP [c] + 1.00 * 5-Phospho-alpha-D-ribose 1-diphosphate [c]	0	meta_1226	0.10914	0.216435	meta_1329	0.151603	0.0631395	0.0723303	0.357945	meta_1329	patho
r0391_pos	Nicotinate D-ribonucleotide:pyrophosphate phosphoribosyltransferase Nicotinate and nicotinamide metabolism EC:2.4.2.11	NAD metabolism	2.4.2.11	NAPRT; QPRT	1.00 * Diphosphate [c] + 1.00 * Nicotinate D-ribonucleotide [c] --> 1.00 * proton [c] + 1.00 * 5-Phospho-alpha-D-ribose 1-diphosphate [c] + 1.00 * Nicotinate [c]	0	meta_1226	0.10914	0.216435	meta_1329	0.151603	0.0631395	0.0723303	0.357945	meta_1329	patho
CTPS1_pos	CTP synthase (NH3)	Nucleotide interconversion	N/A	CTPS; CTPS2	1.00 * Ammonium [c] + 1.00 * ATP [c] + 1.00 * UTP [c] --> 1.00 * ADP [c] + 2.00 * proton [c] + 1.00 * hydrogenphosphate [c] + 1.00 * CTP [c]	2	meta_453	0.108621	0.218641	meta_470	0.0687069	0.401885	0.301557	0.629892	meta_470	patho
EX_ksi_deg1(e)_pos	keratan sulfate I, degradation product 1 exchange	Exchange/demand reaction	N/A		1.00 * keratan sulfate I, degradation product 1 [e] --> œï	1	meta_764	0.108402	0.219574	meta_806	0.173336	0.033302	0.0432754	0.29005	meta_806	patho
EX_ksi(e)_pos	keratan sulfate I exchange	Exchange/demand reaction	N/A		1.00 * keratan sulfate I [e] --> œï	1	meta_764	0.108402	0.219574	meta_806	0.173336	0.033302	0.0432754	0.29005	meta_806	patho
FUCASE2e_pos	alpha-fucosidase, extracellular	Keratan sulfate degradation	3.2.1.51	FUCA2	1.00 * Water [e] + 1.00 * keratan sulfate I [e] --> 1.00 * L-fucose [e] + 1.00 * keratan sulfate I, degradation product 1 [e]	4	meta_764	0.108402	0.219574	meta_806	0.173336	0.033302	0.0432754	0.29005	meta_806	patho
10FTHFtm_neg	10-Formyltetrahydrofolate mitochondrial transport via diffusion	Transport, mitochondrial	N/A		1.00 * 10-Formyltetrahydrofolate [c] <-- 1.00 * 10-Formyltetrahydrofolate [m]	2	meta_6	0.108331	0.219878	meta_5	0.177874	0.0288858	0.0384834	0.28177	meta_5	NS
GHMT2r_neg	glycine hydroxymethyltransferase, reversible	Glycine, serine, alanine and threonine metabolism	2.1.2.1	SHMT1	1.00 * 5,6,7,8-Tetrahydrofolate [c] + 1.00 * L-serine [c] <-- 1.00 * Water [c] + 1.00 * Glycine [c] + 1.00 * 5,10-Methylenetetrahydrofolate [c]	4	meta_6	0.108331	0.219878	meta_5	0.177874	0.0288858	0.0384834	0.28177	meta_5	NS
GHMT2rm_pos	glycine hydroxymethyltransferase, reversible, mitochondrial	Glycine, serine, alanine and threonine metabolism	2.1.2.1	SHMT1; SHMT2	1.00 * 5,6,7,8-Tetrahydrofolate [m] + 1.00 * L-serine [m] --> 1.00 * Water [m] + 1.00 * Glycine [m] + 1.00 * 5,10-Methylenetetrahydrofolate [m]	4	meta_6	0.108331	0.219878	meta_5	0.177874	0.0288858	0.0384834	0.28177	meta_5	NS
GLYtm_neg	glycine passive transport to mitochondria	Transport, mitochondrial	N/A		1.00 * Glycine [c] <-- 1.00 * Glycine [m]	4	meta_6	0.108331	0.219878	meta_5	0.177874	0.0288858	0.0384834	0.28177	meta_5	NS
MTHFC_neg	methenyltetrahydrofolate cyclohydrolase	Folate metabolism	3.5.4.9	MTHFD1; MTHFD2L	1.00 * Water [c] + 1.00 * 5,10-Methenyltetrahydrofolate [c] <-- 1.00 * 10-Formyltetrahydrofolate [c] + 1.00 * proton [c]	4	meta_6	0.108331	0.219878	meta_5	0.177874	0.0288858	0.0384834	0.28177	meta_5	NS
MTHFCm_pos	methenyltetrahydrifikate cyclohydrolase, mitochondrial	Folate metabolism	3.5.4.9	MTHFD1L; MTHFD2	1.00 * Water [m] + 1.00 * 5,10-Methenyltetrahydrofolate [m] --> 1.00 * 10-Formyltetrahydrofolate [m] + 1.00 * proton [m]	4	meta_6	0.108331	0.219878	meta_5	0.177874	0.0288858	0.0384834	0.28177	meta_5	NS
r1435_pos	Transport reaction	Transport, mitochondrial	N/A		1.00 * L-serine [c] --> 1.00 * L-serine [m]	0	meta_6	0.108331	0.219878	meta_5	0.177874	0.0288858	0.0384834	0.28177	meta_5	NS
PGMT_pos	phosphoglucomutase	Glycolysis/gluconeogenesis	5.4.2.2	PGM1; PGM2	1.00 * D-Glucose 1-phosphate [c] --> 1.00 * D-Glucose 6-phosphate [c]	0	meta_1293	0.108086	0.220932	meta_1398	0.0630917	0.441532	0.324584	0.655753	meta_1398	NS
GALt1r_neg	galactose transport (uniport)	Transport, extracellular	N/A	SLC2A1; SLC2A10; SLC2A2; SLC2A3; SLC2A8	1.00 * D-Galactose [e] <-- 1.00 * D-Galactose [c]	4	meta_1002	0.107922	0.221637	meta_1058	0.0491948	0.548602	0.377794	0.690076	meta_1058	NS
GALt4_pos	galactose transport via sodium symport	Transport, extracellular	N/A	SLC5A10; SLC5A2; SLC5A9	1.00 * Sodium [e] + 1.00 * D-Galactose [e] --> 1.00 * Sodium [c] + 1.00 * D-Galactose [c]	4	meta_1002	0.107922	0.221637	meta_1058	0.0491948	0.548602	0.377794	0.690076	meta_1058	NS
MANt1r_neg	mannose transport (uniport)	Transport, extracellular	N/A	SLC2A1; SLC2A2; SLC2A3	1.00 * D-Mannose [e] <-- 1.00 * D-Mannose [c]	4	meta_1002	0.107922	0.221637	meta_1058	0.0491948	0.548602	0.377794	0.690076	meta_1058	NS
MANt4_pos	D-mannose transport via sodium cotransport	Transport, extracellular	N/A	SLC5A10; SLC5A9	1.00 * Sodium [e] + 1.00 * D-Mannose [e] --> 1.00 * Sodium [c] + 1.00 * D-Mannose [c]	4	meta_1002	0.107922	0.221637	meta_1058	0.0491948	0.548602	0.377794	0.690076	meta_1058	NS
THFtm_pos	5,6,7,8-Tetrahydrofolate transport, diffusion, mitochondrial	Transport, mitochondrial	N/A		1.00 * 5,6,7,8-Tetrahydrofolate [c] --> 1.00 * 5,6,7,8-Tetrahydrofolate [m]	2	meta_1483	0.107179	0.224853	meta_1613	0.213855	0.00837336	0.0136972	0.257132	meta_1613	NS
4PYRDX_pos	4-Pyridoxal secretion	Transport, extracellular	N/A		1.00 * Water [c] + 1.00 * ATP [c] + 1.00 * 4-pyridoxate [c] --> 1.00 * ADP [c] + 1.00 * proton [c] + 1.00 * hydrogenphosphate [c] + 1.00 * 4-pyridoxate [e]	2	meta_69	0.106731	0.226808	meta_67	-0.0104461	0.898702	0.52802	0.764495	meta_67	NS
EX_4pyrdx(e)_pos	4-Pyridoxate exchange	Exchange/demand reaction	N/A		1.00 * 4-pyridoxate [e] --> œï	1	meta_69	0.106731	0.226808	meta_67	-0.0104461	0.898702	0.52802	0.764495	meta_67	NS
PYDXDH_pos	pyridoxal dehydrogenase	Vitamin B6 metabolism	1.2.3.1	AOX1	1.00 * Water [c] + 1.00 * O2 [c] + 1.00 * Pyridoxal [c] --> 1.00 * Hydrogen peroxide [c] + 1.00 * 4-pyridoxate [c]	4	meta_69	0.106731	0.226808	meta_67	-0.0104461	0.898702	0.52802	0.764495	meta_67	NS
r0233_pos	UDPglucose:alpha-D-galactose-1-phosphate uridylyltransferase Galactose metabolism / Nucleotide sugars metabolism EC:2.7.7.12	Unassigned	2.7.7.12	CBS	1.00 * UDPglucose [c] + 1.00 * Galactose-1P [c] --> 1.00 * UDP-D-galactose(2-) [c] + 1.00 * D-Glucose 1-phosphate [c]	0	meta_1554	0.106392	0.228294	meta_1689	0.182994	0.0245119	0.0346148	0.265186	meta_1689	NS
r0265_pos	ATP:D-galactose 1-phosphotransferase Galactose metabolism EC:2.7.1.6	Unassigned	2.7.1.6		1.00 * ATP [c] + 1.00 * D-Galactose [c] --> 1.00 * ADP [c] + 1.00 * proton [c] + 1.00 * Galactose-1P [c]	0	meta_1554	0.106392	0.228294	meta_1689	0.182994	0.0245119	0.0346148	0.265186	meta_1689	NS
EX_13_cis_retnglc(e)_pos	13-cis-retinoyl glucuronide exchange	Exchange/demand reaction	N/A		1.00 * 13-cis-retinoyl glucuronide [e] --> œï	1	meta_621	0.105999	0.230028	meta_648	0.127438	0.118916	0.125799	0.417315	meta_648	patho
RE2147C_pos	RE2147	Vitamin A metabolism	2.4.1.17	UGT1A1	1.00 * UDP-D-glucuronate [c] + 1.00 * 13-cis-retinoate [c] --> 1.00 * UDP [c] + 1.00 * 13-cis-retinoyl glucuronide [c]	0	meta_621	0.105999	0.230028	meta_648	0.127438	0.118916	0.125799	0.417315	meta_648	patho
RETNGLCt2_pos	retinoyl glucuronide efflux (13-cis)	Transport, endoplasmic reticular	N/A		1.00 * 13-cis-retinoyl glucuronide [c] --> 1.00 * 13-cis-retinoyl glucuronide [e]	2	meta_621	0.105999	0.230028	meta_648	0.127438	0.118916	0.125799	0.417315	meta_648	patho
PUNP5_neg	purine-nucleoside phosphorylase (Inosine)	Purine catabolism	3.4.2.1	PNP2	1.00 * hydrogenphosphate [c] + 1.00 * Inosine [c] <-- 1.00 * Hypoxanthine [c] + 1.00 * alpha-D-Ribose 1-phosphate [c]	4	meta_1360	0.105699	0.231359	meta_1471	0.0129	0.875082	0.525829	0.764495	meta_1471	patho
PAN4PP_pos	phosphatase (pan4p)	CoA catabolism	N/A		1.00 * Water [c] + 1.00 * Pantetheine 4'-phosphate [c] --> 1.00 * hydrogenphosphate [c] + 1.00 * pantetheine [c]	2	meta_1278	0.105617	0.231723	meta_1381	-0.103137	0.207597	0.194073	0.523713	meta_1381	patho
r0578_pos	ATP:pantothenate 4-phosphotransferase Pantothenate and CoA biosynthesis EC:2.7.1.33	CoA synthesis	2.7.1.33	PANK1; PANK2; PANK3; PANK4	1.00 * ATP [c] + 1.00 * pantetheine [c] --> 1.00 * ADP [c] + 1.00 * proton [c] + 1.00 * Pantetheine 4'-phosphate [c]	0	meta_1278	0.105617	0.231723	meta_1381	-0.103137	0.207597	0.194073	0.523713	meta_1381	patho
r0784_neg	xylitol:NAD oxidoreductase Pentose and glucuronate interconversions EC:1.1.1.15	Pentose phosphate pathway	1.1.1.15		1.00 * Nicotinamide adenine dinucleotide [c] + 1.00 * xylitol [c] <-- 1.00 * proton [c] + 1.00 * Nicotinamide adenine dinucleotide - reduced [c] + 1.00 * L-xylulose [c]	0	meta_1524	0.105016	0.234404	meta_1659	0.128644	0.115437	0.124735	0.415174	meta_1659	patho
XYLUR_neg	xylulose reductase	Pentose phosphate pathway	1.1.1.10	DCXR	1.00 * proton [c] + 1.00 * Nicotinamide adenine dinucleotide phosphate - reduced [c] + 1.00 * L-xylulose [c] <-- 1.00 * Nicotinamide adenine dinucleotide phosphate [c] + 1.00 * xylitol [c]	4	meta_1524	0.105016	0.234404	meta_1659	0.128644	0.115437	0.124735	0.415174	meta_1659	patho
EX_HC01444(e)_neg	Exchange of Galactosylglycerol	Exchange/demand reaction	N/A		1.00 * Galactosylglycerol [e] <-- œï	1	meta_652	0.104704	0.235802	meta_681	0.0589125	0.472426	0.355879	0.683908	meta_681	NS
r0627_pos	Galactosylglycerol galactohydrolase Galactose metabolism EC:3.2.1.22 EC:3.2.1.23	Unassigned	3.2.1.23	GLA	1.00 * Water [e] + 1.00 * Galactosylglycerol [e] --> 1.00 * D-Galactose [e] + 1.00 * Glycerol [e]	0	meta_652	0.104704	0.235802	meta_681	0.0589125	0.472426	0.355879	0.683908	meta_681	NS
ALCD21_L_pos	alcohol dehydrogenase (L-1,2-propanediol)	Pyruvate metabolism	1.1.1.1	ADH1; ADH4; ADH5; ADH6A; ADH7; ADHFE1; ZADH2	1.00 * Nicotinamide adenine dinucleotide [c] + 1.00 * (S)-propane-1,2-diol [c] --> 1.00 * proton [c] + 1.00 * Nicotinamide adenine dinucleotide - reduced [c] + 1.00 * (S)-lactaldehyde [c]	2	meta_231	0.10465	0.236048	meta_241	0.0626455	0.444775	0.341621	0.677714	meta_241	patho
ALCD22_L_pos	alcohol dehydrogenase (L-lactaldehyde)	Pyruvate metabolism	1.2.1.49	ADH1; ADH4; ADH5; ADH6A; ADH7; ADHFE1; ZADH2	1.00 * Nicotinamide adenine dinucleotide [c] + 1.00 * (S)-lactaldehyde [c] --> 1.00 * proton [c] + 1.00 * Nicotinamide adenine dinucleotide - reduced [c] + 1.00 * methylglyoxal [c]	2	meta_231	0.10465	0.236048	meta_241	0.0626455	0.444775	0.341621	0.677714	meta_241	patho
ALR2_pos	aldose reductase (methylglyoxal)	Pyruvate metabolism	1.1.1.21	AKR1A1; AKR1B3; AKR7A5	1.00 * proton [c] + 1.00 * Nicotinamide adenine dinucleotide phosphate - reduced [c] + 1.00 * methylglyoxal [c] --> 1.00 * Nicotinamide adenine dinucleotide phosphate [c] + 1.00 * hydroxyacetone [c]	4	meta_231	0.10465	0.236048	meta_241	0.0626455	0.444775	0.341621	0.677714	meta_241	patho
ALR3_pos	aldose reductase (acetol)	Pyruvate metabolism	1.1.1.21	AKR1A1; AKR1B3; AKR7A5	1.00 * proton [c] + 1.00 * Nicotinamide adenine dinucleotide phosphate - reduced [c] + 1.00 * hydroxyacetone [c] --> 1.00 * Nicotinamide adenine dinucleotide phosphate [c] + 1.00 * (S)-propane-1,2-diol [c]	4	meta_231	0.10465	0.236048	meta_241	0.0626455	0.444775	0.341621	0.677714	meta_241	patho
DGULND_pos	dehydro-L-gulonate decarboxylase	Pentose phosphate pathway	4.1.1.34		1.00 * proton [c] + 1.00 * 3-dehydro-L-gulonate [c] --> 1.00 * carbon dioxide [c] + 1.00 * L-xylulose [c]	2	meta_525	0.104338	0.237452	meta_547	0.111795	0.17174	0.171259	0.500348	meta_547	patho
GULN3D_pos	L-gulonate 3-dehydrogenase	Pentose phosphate pathway	1.1.1.45		1.00 * Nicotinamide adenine dinucleotide [c] + 1.00 * L-gulonate [c] --> 1.00 * proton [c] + 1.00 * Nicotinamide adenine dinucleotide - reduced [c] + 1.00 * 3-dehydro-L-gulonate [c]	2	meta_525	0.104338	0.237452	meta_547	0.111795	0.17174	0.171259	0.500348	meta_547	patho
RE0383C_neg	RE0383	Miscellaneous	1.1.1.2	AKR1A1	1.00 * Nicotinamide adenine dinucleotide phosphate [c] + 1.00 * L-gulonate [c] <-- 1.00 * proton [c] + 1.00 * Nicotinamide adenine dinucleotide phosphate - reduced [c] + 1.00 * D-glucuronate [c]	0	meta_525	0.104338	0.237452	meta_547	0.111795	0.17174	0.171259	0.500348	meta_547	patho
EX_11_cis_retfa(e)_pos	fatty acid 11-cis-retinol exchange	Exchange/demand reaction	N/A		1.00 * fatty acid 11-cis-retinol [e] --> œï	1	meta_620	0.103945	0.239235	meta_647	-0.0946253	0.247801	0.226782	0.547684	meta_647	NS
EX_9_cis_retfa(e)_pos	fatty acid 9-cis-retinol exchange	Exchange/demand reaction	N/A		1.00 * fatty acid 9-cis-retinol [e] --> œï	1	meta_620	0.103945	0.239235	meta_647	-0.0946253	0.247801	0.226782	0.547684	meta_647	NS
EX_lpchol_hs(e)_neg	exchange reaction for lysophosphatidylcholine	Exchange/demand reaction	N/A		1.00 * lysophosphatidylcholine [e] <-- œï	1	meta_620	0.103945	0.239235	meta_647	-0.0946253	0.247801	0.226782	0.547684	meta_647	NS
EX_ha_pre1(e)_pos	hyaluronan biosynthesis, precursor 1 exchange	Exchange/demand reaction	N/A		1.00 * hyaluronan biosynthesis, precursor 1 [e] --> œï	1	meta_750	0.103858	0.239632	meta_790	0.0937295	0.252326	0.230112	0.55265	meta_790	NS
EX_ha(e)_pos	hyaluronan exchange	Exchange/demand reaction	N/A		1.00 * hyaluronan [e] --> œï	1	meta_750	0.103858	0.239632	meta_790	0.0937295	0.252326	0.230112	0.55265	meta_790	NS
HAS1_pos	hyaluronan synthase	Hyaluronan metabolism	2.4.1.212	HAS1; HAS2; HAS3	1.00 * UDP-N-acetyl-alpha-D-glucosamine(2-) [c] + 1.00 * UDP-D-glucuronate [c] --> 2.00 * proton [c] + 2.00 * UDP [c] + 1.00 * hyaluronan biosynthesis, precursor 1 [e]	4	meta_750	0.103858	0.239632	meta_790	0.0937295	0.252326	0.230112	0.55265	meta_790	NS
HAS2_pos	hyaluronan synthase	Hyaluronan metabolism	2.4.1.212	HAS1; HAS2; HAS3	1.00 * hyaluronan biosynthesis, precursor 1 [e] + 1.00 * UDP-N-acetyl-alpha-D-glucosamine(2-) [c] + 1.00 * UDP-D-glucuronate [c] --> 2.00 * proton [c] + 2.00 * UDP [c] + 1.00 * hyaluronan [e]	4	meta_750	0.103858	0.239632	meta_790	0.0937295	0.252326	0.230112	0.55265	meta_790	NS
H2Otn_neg	H2O transport, nuclear	Transport, nuclear	N/A		1.00 * Water [n] <-- 1.00 * Water [c]	1	meta_1073	0.103765	0.240055	meta_1147	-0.0154723	0.850439	0.528527	0.764495	meta_1147	NS
PItn_pos	phosphate transport, nuclear	Transport, nuclear	N/A		1.00 * hydrogenphosphate [n] --> 1.00 * hydrogenphosphate [c]	2	meta_1073	0.103765	0.240055	meta_1428	-0.0239317	0.770535	0.497119	0.758035	meta_1428	NS
EX_fru(e)_neg	exchange reaction for D-Fructose	Exchange/demand reaction	N/A		1.00 * D-Fructose [e] <-- œï	1	meta_720	0.103273	0.242301	meta_758	0.126103	0.122862	0.134388	0.439954	meta_758	NS
PPAn_pos	inorganic diphosphatase, nuclear	Miscellaneous	3.6.1.1		1.00 * Water [n] + 1.00 * Diphosphate [n] --> 1.00 * proton [n] + 2.00 * hydrogenphosphate [n]	1	meta_1330	0.102995	0.243581	meta_1440	-0.04771	0.560749	0.408505	0.709397	meta_1440	NS
CDIPTr_pos	phosphatidylinositol synthase (Homo sapiens)	Glycerophospholipid metabolism	2.7.8.11	CDIPT	1.00 * CDP-diacylglycerol(2-) [c] + 1.00 * myo-inositol [c] --> 1.00 * proton [c] + 1.00 * CMP [c] + 1.00 * 1-phosphatidyl-1D-myo-inositol(1-) [c]	4	meta_388	0.10288	0.244109	meta_401	0.164392	0.0436916	0.0590949	0.327052	meta_401	NS
CDS_pos	phosphatidate cytidylyltransferase	Glycerophospholipid metabolism	2.7.7.41	CDS1; CDS2	1.00 * proton [c] + 1.00 * phosphatidate(2-) [c] + 1.00 * CTP [c] --> 1.00 * Diphosphate [c] + 1.00 * CDP-diacylglycerol(2-) [c]	4	meta_388	0.10288	0.244109	meta_401	0.164392	0.0436916	0.0590949	0.327052	meta_401	NS
RE3273C_pos	RE3273	Phosphatidylinositol phosphate metabolism	3.1.4.4	PLD2	1.00 * Water [c] + 1.00 * 1-phosphatidyl-1D-myo-inositol(1-) [c] --> 1.00 * proton [c] + 1.00 * phosphatidate(2-) [c] + 1.00 * myo-inositol [c]	0	meta_388	0.10288	0.244109	meta_401	0.164392	0.0436916	0.0590949	0.327052	meta_401	NS
CYSSNAT5tc_neg	transport of L-Cysteine into the cell coupled with co-transport with Sodium and counter transport with proton by SNAT5 transporter.	Transport, extracellular	N/A	SLC38A5	1.00 * proton [c] + 1.00 * Sodium [e] + 1.00 * L-cysteine [e] <-- 1.00 * proton [e] + 1.00 * Sodium [c] + 1.00 * L-cysteine [c]	4	meta_462	0.102722	0.24484	meta_481	0.0734089	0.370372	0.308355	0.638964	meta_481	regu
GLYSNAT5tc_neg	transport of Glycine into the cell coupled with co-transport with Sodium and counter transport with proton by SNAT5 transporter.	Transport, extracellular	N/A	SLC38A5	1.00 * proton [c] + 1.00 * Sodium [e] + 1.00 * Glycine [e] <-- 1.00 * proton [e] + 1.00 * Sodium [c] + 1.00 * Glycine [c]	4	meta_462	0.102722	0.24484	meta_1112	0.00904496	0.912231	0.558156	0.774648	meta_1112	regu
HISSNAT5tc_neg	Transport of L-Histidine into the cell coupled with co-transport with Sodium and counter transport with proton by SNAT5 transporter.	Transport, extracellular	N/A	SLC38A5	1.00 * proton [c] + 1.00 * Sodium [e] + 1.00 * L-histidine [e] <-- 1.00 * proton [e] + 1.00 * Sodium [c] + 1.00 * L-histidine [c]	4	meta_462	0.102722	0.24484	meta_1159	-0.0178703	0.827595	0.526101	0.764495	meta_1159	NS
LDH_L_neg	L-lactate dehydrogenase	Glycolysis/gluconeogenesis	1.1.1.27	LDHA; LDHAL6B; LDHB; LDHC; UEVLD	1.00 * Nicotinamide adenine dinucleotide [c] + 1.00 * (S)-lactate [c] <-- 1.00 * proton [c] + 1.00 * pyruvate [c] + 1.00 * Nicotinamide adenine dinucleotide - reduced [c]	0	meta_1137	0.102268	0.24694	meta_1221	0.111938	0.17119	0.17601	0.505355	meta_1221	patho
DM_T_antigen_g__neg	DM T antigen(g)	Exchange/demand reaction	N/A		1.00 * T antigen (core 1) [g] <-- œï	0	meta_548	0.102219	0.247168	meta_571	0.184705	0.0231827	0.0353087	0.265324	meta_571	patho
CRNtim_pos	L-carnitine transport out of mitochondria via diffusion	Transport, mitochondrial	N/A	SLC25A20	1.00 * L-Carnitine [m] --> 1.00 * L-Carnitine [c]	4	meta_445	0.101733	0.249435	meta_367	-0.166765	0.0407	0.0567506	0.323623	meta_367	NS
C181CPT1_pos	transport of Octadecenoyl-CoA into mitochondrial matrix	Fatty acid oxidation	2.3.1.21	CPT1A; CPT1B; CPT1C	1.00 * L-Carnitine [c] + 1.00 * Octadecenoyl-CoA (n-C18:1CoA) [c] --> 1.00 * Coenzyme A [c] + 1.00 * octadecenoyl carnitine [c]	4	meta_353	0.101569	0.250203	meta_367	-0.166765	0.0407	0.056894	0.323623	meta_367	NS
C181CPT2_pos	transport of Octadecenoyl-CoA into mitochondrial matrix	Fatty acid oxidation	N/A	CPT2	1.00 * Coenzyme A [m] + 1.00 * octadecenoyl carnitine [m] --> 1.00 * L-Carnitine [m] + 1.00 * Octadecenoyl-CoA (n-C18:1CoA) [m]	4	meta_353	0.101569	0.250203	meta_367	-0.166765	0.0407	0.056894	0.323623	meta_367	NS
C181CRNt_pos	C181 transport into the mitochondria	Fatty acid oxidation	N/A	SLC25A20	1.00 * octadecenoyl carnitine [c] --> 1.00 * octadecenoyl carnitine [m]	4	meta_353	0.101569	0.250203	meta_367	-0.166765	0.0407	0.056894	0.323623	meta_367	NS
C40CPT1_pos	production of butyrylcarnitine	Fatty acid oxidation	N/A	CPT1A; CPT1B; CPT1C	1.00 * L-Carnitine [c] + 1.00 * Butanoyl-CoA [c] --> 1.00 * Coenzyme A [c] + 1.00 * butyryl carnitine [c]	4	meta_353	0.101569	0.250203	meta_367	-0.166765	0.0407	0.056894	0.323623	meta_367	NS
C4CRNCPT2_pos	transport of butyryl carnitine in the mitochondrial matrix for final hydrolysis	Fatty acid oxidation	N/A	CPT2	1.00 * Coenzyme A [m] + 1.00 * butyryl carnitine [m] --> 1.00 * Butanoyl-CoA [m] + 1.00 * L-Carnitine [m]	4	meta_353	0.101569	0.250203	meta_367	-0.166765	0.0407	0.056894	0.323623	meta_367	NS
C4tmc_pos	transport of bytyrylcarnitine into mitochondrial matrix	Transport, mitochondrial	N/A	SLC25A20	1.00 * butyryl carnitine [c] --> 1.00 * butyryl carnitine [m]	4	meta_353	0.101569	0.250203	meta_367	-0.166765	0.0407	0.056894	0.323623	meta_367	NS
r1401_pos	Facilitated diffusion	Fatty acid oxidation	N/A		1.00 * Butanoyl-CoA [m] + 1.00 * L-Carnitine [c] --> 1.00 * L-Carnitine [m] + 1.00 * Butanoyl-CoA [c]	0	meta_353	0.101569	0.250203	meta_367	-0.166765	0.0407	0.056894	0.323623	meta_367	NS
r1467_neg	Postulated transport reaction	Transport, mitochondrial	2.3.1.86		1.00 * Octadecenoyl-CoA (n-C18:1CoA) [c] <-- 1.00 * Octadecenoyl-CoA (n-C18:1CoA) [m]	0	meta_353	0.101569	0.250203	meta_367	-0.166765	0.0407	0.056894	0.323623	meta_367	NS
ABO4g_pos	ABO blood group (transferase A, alpha 1-3-N-acetylgalactosaminyltransferase; transferase B, alpha 1-3-galactosyltransferase)	Blood group synthesis	N/A	ABO	1.00 * UDP-N-acetyl-D-galactosamine(2-) [g] + 1.00 * Type IIH glycolipid [g] --> 1.00 * proton [g] + 1.00 * UDP [g] + 1.00 * (Gal)2 (GalNAc)1 (Glc)1 (GlcNAc)1 (LFuc)1 (Cer)1 [g]	4	meta_97	0.100875	0.253469	meta_97	0.223681	0.00576485	0.0110007	0.257132	meta_97	patho
ABO5g_pos	ABO blood group (transferase A, alpha 1-3-N-acetylgalactosaminyltransferase; transferase B, alpha 1-3-galactosyltransferase)	Blood group synthesis	N/A	ABO	1.00 * UDP-N-acetyl-D-galactosamine(2-) [g] + 1.00 * Type IIIH glycolipid [g] --> 1.00 * proton [g] + 1.00 * UDP [g] + 1.00 * Type IIIA glycolipid [g]	4	meta_97	0.100875	0.253469	meta_97	0.223681	0.00576485	0.0110007	0.257132	meta_97	patho
ABO6g_pos	ABO blood group (transferase A, alpha 1-3-N-acetylgalactosaminyltransferase; transferase B, alpha 1-3-galactosyltransferase)	Blood group synthesis	N/A	ABO	1.00 * UDP-N-acetyl-D-galactosamine(2-) [g] + 1.00 * VI2Fuc-nLc6 [g] --> 1.00 * proton [g] + 1.00 * UDP [g] + 1.00 * (Gal)3 (GalNAc)1 (Glc)1 (GlcNAc)2 (LFuc)1 (Cer)1 [g]	4	meta_97	0.100875	0.253469	meta_97	0.223681	0.00576485	0.0110007	0.257132	meta_97	patho
ABO7g_pos	ABO blood group (transferase A, alpha 1-3-N-acetylgalactosaminyltransferase; transferase B, alpha 1-3-galactosyltransferase)	Blood group synthesis	N/A	ABO	1.00 * UDP-N-acetyl-D-galactosamine(2-) [g] + 1.00 * (Gal)4 (GalNAc)1 (Glc)1 (GlcNAc)2 (LFuc)2 (Cer)1 [g] --> 1.00 * proton [g] + 1.00 * UDP [g] + 1.00 * Type IIIAb [g]	4	meta_97	0.100875	0.253469	meta_97	0.223681	0.00576485	0.0110007	0.257132	meta_97	patho
ABO8g_pos	ABO blood group (transferase A, alpha 1-3-N-acetylgalactosaminyltransferase; transferase B, alpha 1-3-galactosyltransferase)	Blood group synthesis	N/A	ABO	1.00 * UDP-D-galactose(2-) [g] + 1.00 * VI2Fuc-nLc6 [g] --> 1.00 * proton [g] + 1.00 * UDP [g] + 1.00 * (Gal)4 (Glc)1 (GlcNAc)2 (LFuc)1 (Cer)1 [g]	4	meta_97	0.100875	0.253469	meta_97	0.223681	0.00576485	0.0110007	0.257132	meta_97	patho
ABO9g_pos	ABO blood group (transferase A, alpha 1-3-N-acetylgalactosaminyltransferase; transferase B, alpha 1-3-galactosyltransferase)	Blood group synthesis	N/A	ABO	2.00 * UDP-D-galactose(2-) [g] + 1.00 * (Gal)4 (Glc)1 (GlcNAc)3 (LFuc)2 (Cer)1 [g] --> 2.00 * proton [g] + 2.00 * UDP [g] + 1.00 * (Gal)6 (Glc)1 (GlcNAc)3 (LFuc)2 (Cer)1 [g]	4	meta_97	0.100875	0.253469	meta_97	0.223681	0.00576485	0.0110007	0.257132	meta_97	patho
ACGALFUCGALACGALFUC12GAL14ACGLCGALGLUSIDEte_neg	blood group intracellular transport	Transport, extracellular	N/A		1.00 * Type IIIA glycolipid [e] <-- 1.00 * Type IIIA glycolipid [c]	2	meta_97	0.100875	0.253469	meta_97	0.223681	0.00576485	0.0110007	0.257132	meta_97	patho
ACGALFUCGALACGALFUC12GAL14ACGLCGALGLUSIDEtg_pos	blood group intracellular transport	Transport, golgi apparatus	N/A		1.00 * Type IIIA glycolipid [g] --> 1.00 * Type IIIA glycolipid [c]	2	meta_97	0.100875	0.253469	meta_97	0.223681	0.00576485	0.0110007	0.257132	meta_97	patho
ACGALFUCGALACGALFUCGALACGLCGAL14ACGLCGALGLUSIDEte_neg	blood group intracellular transport	Transport, extracellular	N/A		1.00 * Type IIIAb [e] <-- 1.00 * Type IIIAb [c]	2	meta_97	0.100875	0.253469	meta_97	0.223681	0.00576485	0.0110007	0.257132	meta_97	patho
ACGALFUCGALACGALFUCGALACGLCGAL14ACGLCGALGLUSIDEtg_pos	blood group intracellular transport	Transport, golgi apparatus	N/A		1.00 * Type IIIAb [g] --> 1.00 * Type IIIAb [c]	2	meta_97	0.100875	0.253469	meta_97	0.223681	0.00576485	0.0110007	0.257132	meta_97	patho
B3GNT11g_pos	UDP-GlcNAc:betaGal beta-1,3-N-acetylglucosaminyltransferase 1	Blood group synthesis	N/A	B3GNT2	1.00 * UDP-N-acetyl-alpha-D-glucosamine(2-) [g] + 1.00 * Lactoneotetraosylceramide [g] --> 1.00 * proton [g] + 1.00 * UDP [g] + 1.00 * nLc5Cer [g]	4	meta_97	0.100875	0.253469	meta_97	0.223681	0.00576485	0.0110007	0.257132	meta_97	patho
B3GNT311g_pos	UDP-GlcNAc:betaGal beta-1,3-N-acetylglucosaminyltransferase 3, Golgi apparatus	Blood group synthesis	N/A	B3GNT3	1.00 * UDP-D-galactose(2-) [g] + 1.00 * (Gal)2 (GalNAc)1 (Glc)1 (GlcNAc)1 (LFuc)1 (Cer)1 [g] --> 1.00 * proton [g] + 1.00 * UDP [g] + 1.00 * (Gal)3 (GalNAc)1 (Glc)1 (GlcNAc)1 (LFuc)1 (Cer)1 [g]	2	meta_97	0.100875	0.253469	meta_97	0.223681	0.00576485	0.0110007	0.257132	meta_97	patho
B3GNT312g_pos	UDP-GlcNAc:betaGal beta-1,3-N-acetylglucosaminyltransferase 3, Golgi apparatus	Blood group synthesis	N/A	B3GNT3	1.00 * UDP-D-galactose(2-) [g] + 1.00 * nLc5Cer [g] --> 1.00 * proton [g] + 1.00 * UDP [g] + 1.00 * i-antigen [g]	2	meta_97	0.100875	0.253469	meta_97	0.223681	0.00576485	0.0110007	0.257132	meta_97	patho
B3GNT313g_pos	UDP-GlcNAc:betaGal beta-1,3-N-acetylglucosaminyltransferase 3, Golgi apparatus	Blood group synthesis	N/A	B3GNT3	1.00 * UDP-D-galactose(2-) [g] + 1.00 * (Gal)3 (GalNAc)1 (Glc)1 (GlcNAc)2 (LFuc)1 (Cer)1 [g] --> 1.00 * proton [g] + 1.00 * UDP [g] + 1.00 * (Gal)4 (GalNAc)1 (Glc)1 (GlcNAc)2 (LFuc)1 (Cer)1 [g]	2	meta_97	0.100875	0.253469	meta_97	0.223681	0.00576485	0.0110007	0.257132	meta_97	patho
B3GNT314g_pos	UDP-GlcNAc:betaGal beta-1,3-N-acetylglucosaminyltransferase 3, Golgi apparatus	Blood group synthesis	N/A	B3GNT3	1.00 * UDP-D-galactose(2-) [g] + 1.00 * (Gal)3 (Glc)1 (GlcNAc)3 (Cer)1 [g] --> 1.00 * proton [g] + 1.00 * UDP [g] + 1.00 * I-antigen [g]	2	meta_97	0.100875	0.253469	meta_97	0.223681	0.00576485	0.0110007	0.257132	meta_97	patho
EX_acgalfucgalacgalfuc12gal14acglcgalgluside_hs(e)_pos	Type IIIA glycolipid exchange	Exchange/demand reaction	N/A		1.00 * Type IIIA glycolipid [e] --> œï	1	meta_97	0.100875	0.253469	meta_97	0.223681	0.00576485	0.0110007	0.257132	meta_97	patho
EX_acgalfucgalacgalfucgalacglcgal14acglcgalgluside_hs(e)_pos	Type IIIAb exchange	Exchange/demand reaction	N/A		1.00 * Type IIIAb [e] --> œï	1	meta_97	0.100875	0.253469	meta_97	0.223681	0.00576485	0.0110007	0.257132	meta_97	patho
EX_fuc13galacglcgal14acglcgalgluside_hs(e)_pos	III3Fuc-nLc6Cer exchange	Exchange/demand reaction	N/A		1.00 * III3Fuc-nLc6Cer [e] --> œï	1	meta_97	0.100875	0.253469	meta_97	0.223681	0.00576485	0.0110007	0.257132	meta_97	patho
EX_galfucgalacglcgal14acglcgalgluside_hs(e)_pos	(Gal)4 (Glc)1 (GlcNAc)2 (LFuc)1 (Cer)1 exchange	Exchange/demand reaction	N/A		1.00 * (Gal)4 (Glc)1 (GlcNAc)2 (LFuc)1 (Cer)1 [e] --> œï	1	meta_97	0.100875	0.253469	meta_97	0.223681	0.00576485	0.0110007	0.257132	meta_97	patho
EX_galgalfucfucgalacglcgalacglcgal14acglcgalgluside_hs(e)_pos	(Gal)6 (Glc)1 (GlcNAc)3 (LFuc)2 (Cer)1 exchange	Exchange/demand reaction	N/A		1.00 * (Gal)6 (Glc)1 (GlcNAc)3 (LFuc)2 (Cer)1 [e] --> œï	1	meta_97	0.100875	0.253469	meta_97	0.223681	0.00576485	0.0110007	0.257132	meta_97	patho
FUC13GALACGLCGAL14ACGLCGALGLUSIDEte_neg	blood group intracellular transport	Transport, extracellular	N/A		1.00 * III3Fuc-nLc6Cer [e] <-- 1.00 * III3Fuc-nLc6Cer [c]	2	meta_97	0.100875	0.253469	meta_97	0.223681	0.00576485	0.0110007	0.257132	meta_97	patho
FUC13GALACGLCGAL14ACGLCGALGLUSIDEtg_pos	blood group intracellular transport	Transport, golgi apparatus	N/A		1.00 * III3Fuc-nLc6Cer [g] --> 1.00 * III3Fuc-nLc6Cer [c]	2	meta_97	0.100875	0.253469	meta_97	0.223681	0.00576485	0.0110007	0.257132	meta_97	patho
FUT15g_pos	Galactoside 2-alpha-L-fucosyltransferase 1	Blood group synthesis	2.4.1.69	FUT1	1.00 * (Gal)3 (GalNAc)1 (Glc)1 (GlcNAc)1 (LFuc)1 (Cer)1 [g] + 1.00 * GDP-L-fucose(2-) [g] --> 1.00 * proton [g] + 1.00 * Type IIIH glycolipid [g] + 1.00 * GDP [g]	4	meta_97	0.100875	0.253469	meta_97	0.223681	0.00576485	0.0110007	0.257132	meta_97	patho
FUT16g_pos	Galactoside 2-alpha-L-fucosyltransferase 1	Blood group synthesis	2.4.1.69	FUT1	1.00 * i-antigen [g] + 1.00 * GDP-L-fucose(2-) [g] --> 1.00 * proton [g] + 1.00 * VI2Fuc-nLc6 [g] + 1.00 * GDP [g]	4	meta_97	0.100875	0.253469	meta_97	0.223681	0.00576485	0.0110007	0.257132	meta_97	patho
FUT17g_pos	Galactoside 2-alpha-L-fucosyltransferase 1	Blood group synthesis	2.4.1.69	FUT1	1.00 * (Gal)4 (GalNAc)1 (Glc)1 (GlcNAc)2 (LFuc)1 (Cer)1 [g] + 1.00 * GDP-L-fucose(2-) [g] --> 1.00 * proton [g] + 1.00 * (Gal)4 (GalNAc)1 (Glc)1 (GlcNAc)2 (LFuc)2 (Cer)1 [g] + 1.00 * GDP [g]	4	meta_97	0.100875	0.253469	meta_97	0.223681	0.00576485	0.0110007	0.257132	meta_97	patho
FUT18g_pos	Galactoside 2-alpha-L-fucosyltransferase 1	Blood group synthesis	2.4.1.69	FUT1	1.00 * I-antigen [g] + 2.00 * GDP-L-fucose(2-) [g] --> 2.00 * proton [g] + 1.00 * (Gal)4 (Glc)1 (GlcNAc)3 (LFuc)2 (Cer)1 [g] + 2.00 * GDP [g]	4	meta_97	0.100875	0.253469	meta_97	0.223681	0.00576485	0.0110007	0.257132	meta_97	patho
FUT98g_pos	Alpha-(1,3)-fucosyltransferase	Blood group synthesis	2.4.1.152	FUT9	1.00 * i-antigen [g] + 1.00 * GDP-L-fucose(2-) [g] --> 1.00 * proton [g] + 1.00 * GDP [g] + 1.00 * III3Fuc-nLc6Cer [g]	4	meta_97	0.100875	0.253469	meta_97	0.223681	0.00576485	0.0110007	0.257132	meta_97	patho
GALFUCGALACGLCGAL14ACGLCGALGLUSIDEte_neg	blood group intracellular transport	Transport, extracellular	N/A		1.00 * (Gal)4 (Glc)1 (GlcNAc)2 (LFuc)1 (Cer)1 [e] <-- 1.00 * (Gal)4 (Glc)1 (GlcNAc)2 (LFuc)1 (Cer)1 [c]	2	meta_97	0.100875	0.253469	meta_97	0.223681	0.00576485	0.0110007	0.257132	meta_97	patho
GALFUCGALACGLCGAL14ACGLCGALGLUSIDEtg_pos	blood group intracellular transport	Transport, golgi apparatus	N/A		1.00 * (Gal)4 (Glc)1 (GlcNAc)2 (LFuc)1 (Cer)1 [g] --> 1.00 * (Gal)4 (Glc)1 (GlcNAc)2 (LFuc)1 (Cer)1 [c]	2	meta_97	0.100875	0.253469	meta_97	0.223681	0.00576485	0.0110007	0.257132	meta_97	patho
GALGALFUCFUCGALACGLCGALACGLCGAL14ACGLCGALGLUSIDEte_neg	blood group intracellular transport	Transport, extracellular	N/A		1.00 * (Gal)6 (Glc)1 (GlcNAc)3 (LFuc)2 (Cer)1 [e] <-- 1.00 * (Gal)6 (Glc)1 (GlcNAc)3 (LFuc)2 (Cer)1 [c]	2	meta_97	0.100875	0.253469	meta_97	0.223681	0.00576485	0.0110007	0.257132	meta_97	patho
GALGALFUCFUCGALACGLCGALACGLCGAL14ACGLCGALGLUSIDEtg_pos	blood group intracellular transport	Transport, golgi apparatus	N/A		1.00 * (Gal)6 (Glc)1 (GlcNAc)3 (LFuc)2 (Cer)1 [g] --> 1.00 * (Gal)6 (Glc)1 (GlcNAc)3 (LFuc)2 (Cer)1 [c]	2	meta_97	0.100875	0.253469	meta_97	0.223681	0.00576485	0.0110007	0.257132	meta_97	patho
GCNTg_pos	N-acetyllactosaminide beta-1,6-N-acetylglucosaminyl-transferase	Blood group synthesis	2.4.1.150	GCNT2	1.00 * UDP-N-acetyl-alpha-D-glucosamine(2-) [g] + 1.00 * i-antigen [g] --> 1.00 * proton [g] + 1.00 * UDP [g] + 1.00 * (Gal)3 (Glc)1 (GlcNAc)3 (Cer)1 [g]	4	meta_97	0.100875	0.253469	meta_97	0.223681	0.00576485	0.0110007	0.257132	meta_97	patho
UAG4E_pos	UDP-N-acetylglucosamine 4-epimerase	Aminosugar metabolism	5.1.3.7	GALE	1.00 * UDP-N-acetyl-alpha-D-glucosamine(2-) [c] --> 1.00 * UDP-N-acetyl-D-galactosamine(2-) [c]	2	meta_97	0.100875	0.253469	meta_97	0.223681	0.00576485	0.0110007	0.257132	meta_97	patho
NAHCO3_HCLt_neg	bicarbonate transport (HCl/NaHCO3 exchange)	Transport, extracellular	N/A	SLC4A10; SLC4A8	1.00 * proton [c] + 1.00 * Bicarbonate [e] + 1.00 * Sodium [e] + 1.00 * Chloride [c] <-- 1.00 * proton [e] + 1.00 * Bicarbonate [c] + 1.00 * Sodium [c] + 1.00 * Chloride [e]	4	meta_1197	0.100826	0.253702	meta_1289	-0.0609516	0.457208	0.365871	0.687924	meta_1289	NS
EX_ksii_core2(e)_pos	keratan sulfate II (core 2-linked) exchange	Exchange/demand reaction	N/A		1.00 * keratan sulfate II (core 2-linked) [e] --> œï	1	meta_766	0.100739	0.254116	meta_808	0.0911746	0.265544	0.249398	0.57527	meta_808	patho
EX_ksii_core4(e)_pos	keratan sulfate II (core 4-linked) exchange	Exchange/demand reaction	N/A		1.00 * keratan sulfate II (core 4-linked) [e] --> œï	1	meta_766	0.100739	0.254116	meta_808	0.0911746	0.265544	0.249398	0.57527	meta_808	patho
DOLICHOL_Lter_pos	dolichol diffusion, human (liver)	N-glycan synthesis	N/A		0.10 * Dolichol, human liver homolog [r] --> 0.10 * Dolichol, human liver homolog [c]	0	meta_579	0.10064	0.254582	meta_602	0.230739	0.0043668	0.0086734	0.257132	meta_602	patho
DOLICHOL_Uter_pos	dolichol diffusion, human (uterus)	N-glycan synthesis	N/A		0.10 * Dolichol, human uterine homolog [r] --> 0.10 * Dolichol, human uterine homolog [c]	0	meta_579	0.10064	0.254582	meta_602	0.230739	0.0043668	0.0086734	0.257132	meta_602	patho
DOLK_L_pos	Dolichol kinase, human (liver)	N-glycan synthesis	2.7.1.108		1.00 * CTP [c] + 0.10 * Dolichol, human liver homolog [c] --> 1.00 * proton [c] + 1.00 * CDP [c] + 0.10 * dolichyl phosphate(2-) [c]	0	meta_579	0.10064	0.254582	meta_602	0.230739	0.0043668	0.0086734	0.257132	meta_602	patho
DOLK_U_pos	Dolichol kinase, human (uterus)	N-glycan synthesis	2.7.1.108		1.00 * CTP [c] + 0.10 * Dolichol, human uterine homolog [c] --> 1.00 * proton [c] + 1.00 * CDP [c] + 0.10 * dolichyl phosphate(2-) [c]	0	meta_579	0.10064	0.254582	meta_602	0.230739	0.0043668	0.0086734	0.257132	meta_602	patho
DOLPGT3_Ler_pos	dolichyl-phosphate-glucose-glycolipid alpha-glucosyltransferase (liver)	N-glycan synthesis	N/A	ALG10B	1.00 * Water [r] + 0.10 * dolichyl phosphate(2-) [r] --> 1.00 * hydrogenphosphate [r] + 0.10 * Dolichol, human liver homolog [r]	0	meta_579	0.10064	0.254582	meta_602	0.230739	0.0043668	0.0086734	0.257132	meta_602	patho
DOLPGT3_Uer_pos	dolichyl-phosphate-glucose-glycolipid alpha-glucosyltransferase (uterus)	N-glycan synthesis	N/A	ALG10B	1.00 * Water [r] + 0.10 * dolichyl phosphate(2-) [r] --> 1.00 * hydrogenphosphate [r] + 0.10 * Dolichol, human uterine homolog [r]	0	meta_579	0.10064	0.254582	meta_602	0.230739	0.0043668	0.0086734	0.257132	meta_602	patho
AG13T10g_pos	N-acetyllactosaminide beta-1,3-N-acetylglucosaminyltransferase, Golgi apparatus	Keratan sulfate synthesis	2.4.1.149	B3GNT2; B3GNT3; B3GNT4; B3GNT7; B3GNT8; B3GNTL1; B4GAT1	1.00 * UDP-N-acetyl-alpha-D-glucosamine(2-) [g] + 1.00 * keratan sulfate I biosynthesis, precursor 18 [g] --> 1.00 * proton [g] + 1.00 * UDP [g] + 1.00 * keratan sulfate I biosynthesis, precursor 19 [g]	4	meta_189	0.100427	0.255594	meta_194	0.0395678	0.629546	0.454875	0.733647	meta_194	NS
AG13T11g_pos	N-acetyllactosaminide beta-1,3-N-acetylglucosaminyltransferase, Golgi apparatus	Keratan sulfate synthesis	2.4.1.149	B3GNT2; B3GNT3; B3GNT4; B3GNT7; B3GNT8; B3GNTL1; B4GAT1	1.00 * UDP-N-acetyl-alpha-D-glucosamine(2-) [g] + 1.00 * keratan sulfate I biosynthesis, precursor 21 [g] --> 1.00 * proton [g] + 1.00 * UDP [g] + 1.00 * keratan sulfate I biosynthesis, precursor 22 [g]	4	meta_189	0.100427	0.255594	meta_194	0.0395678	0.629546	0.454875	0.733647	meta_194	NS
AG13T12g_pos	N-acetyllactosaminide beta-1,3-N-acetylglucosaminyltransferase, Golgi apparatus	Keratan sulfate synthesis	2.4.1.149	B3GNT2; B3GNT3; B3GNT4; B3GNT7; B3GNT8; B3GNTL1; B4GAT1	1.00 * UDP-N-acetyl-alpha-D-glucosamine(2-) [g] + 1.00 * keratan sulfate I biosynthesis, precursor 24 [g] --> 1.00 * proton [g] + 1.00 * UDP [g] + 1.00 * keratan sulfate I biosynthesis, precursor 25 [g]	4	meta_189	0.100427	0.255594	meta_194	0.0395678	0.629546	0.454875	0.733647	meta_194	NS
AG13T13g_pos	N-acetyllactosaminide beta-1,3-N-acetylglucosaminyltransferase, Golgi apparatus	Keratan sulfate synthesis	2.4.1.149	B3GNT2; B3GNT3; B3GNT4; B3GNT7; B3GNT8; B3GNTL1; B4GAT1	1.00 * UDP-N-acetyl-alpha-D-glucosamine(2-) [g] + 1.00 * keratan sulfate I biosynthesis, precursor 27 [g] --> 1.00 * proton [g] + 1.00 * UDP [g] + 1.00 * keratan sulfate I biosynthesis, precursor 28 [g]	4	meta_189	0.100427	0.255594	meta_194	0.0395678	0.629546	0.454875	0.733647	meta_194	NS
AG13T14g_pos	N-acetyllactosaminide beta-1,3-N-acetylglucosaminyltransferase, Golgi apparatus	Keratan sulfate synthesis	2.4.1.149	B3GNT2; B3GNT3; B3GNT4; B3GNT7; B3GNT8; B3GNTL1; B4GAT1	1.00 * UDP-N-acetyl-alpha-D-glucosamine(2-) [g] + 1.00 * keratan sulfate I biosynthesis, precursor 30 [g] --> 1.00 * proton [g] + 1.00 * UDP [g] + 1.00 * keratan sulfate I biosynthesis, precursor 31 [g]	4	meta_189	0.100427	0.255594	meta_194	0.0395678	0.629546	0.454875	0.733647	meta_194	NS
AG13T15g_pos	N-acetyllactosaminide beta-1,3-N-acetylglucosaminyltransferase, Golgi apparatus	Keratan sulfate synthesis	2.4.1.149	B3GNT2; B3GNT3; B3GNT4; B3GNT7; B3GNT8; B3GNTL1; B4GAT1	1.00 * UDP-N-acetyl-alpha-D-glucosamine(2-) [g] + 1.00 * keratan sulfate I biosynthesis, precursor 33 [g] --> 1.00 * proton [g] + 1.00 * UDP [g] + 1.00 * keratan sulfate I biosynthesis, precursor 34 [g]	4	meta_189	0.100427	0.255594	meta_194	0.0395678	0.629546	0.454875	0.733647	meta_194	NS
AG13T4g_pos	N-acetyllactosaminide beta-1,3-N-acetylglucosaminyltransferase, Golgi apparatus	Keratan sulfate synthesis	2.4.1.149	B3GNT2; B3GNT3; B3GNT4; B3GNT7; B3GNT8; B3GNTL1; B4GAT1	1.00 * UDP-N-acetyl-alpha-D-glucosamine(2-) [g] + 1.00 * keratan sulfate I biosynthesis, precursor 1 [g] --> 1.00 * proton [g] + 1.00 * UDP [g] + 1.00 * keratan sulfate I biosynthesis, precursor 2 [g]	4	meta_189	0.100427	0.255594	meta_194	0.0395678	0.629546	0.454875	0.733647	meta_194	NS
AG13T5g_pos	N-acetyllactosaminide beta-1,3-N-acetylglucosaminyltransferase, Golgi apparatus	Keratan sulfate synthesis	2.4.1.149	B3GNT2; B3GNT3; B3GNT4; B3GNT7; B3GNT8; B3GNTL1; B4GAT1	1.00 * UDP-N-acetyl-alpha-D-glucosamine(2-) [g] + 1.00 * keratan sulfate I biosynthesis, precursor 3 [g] --> 1.00 * proton [g] + 1.00 * UDP [g] + 1.00 * keratan sulfate I biosynthesis, precursor 4 [g]	4	meta_189	0.100427	0.255594	meta_194	0.0395678	0.629546	0.454875	0.733647	meta_194	NS
AG13T6g_pos	N-acetyllactosaminide beta-1,3-N-acetylglucosaminyltransferase, Golgi apparatus	Keratan sulfate synthesis	2.4.1.149	B3GNT2; B3GNT3; B3GNT4; B3GNT7; B3GNT8; B3GNTL1; B4GAT1	1.00 * UDP-N-acetyl-alpha-D-glucosamine(2-) [g] + 1.00 * keratan sulfate I biosynthesis, precursor 6 [g] --> 1.00 * proton [g] + 1.00 * UDP [g] + 1.00 * keratan sulfate I biosynthesis, precursor 7 [g]	4	meta_189	0.100427	0.255594	meta_194	0.0395678	0.629546	0.454875	0.733647	meta_194	NS
AG13T7g_pos	N-acetyllactosaminide beta-1,3-N-acetylglucosaminyltransferase, Golgi apparatus	Keratan sulfate synthesis	2.4.1.149	B3GNT2; B3GNT3; B3GNT4; B3GNT7; B3GNT8; B3GNTL1; B4GAT1	1.00 * UDP-N-acetyl-alpha-D-glucosamine(2-) [g] + 1.00 * keratan sulfate I biosynthesis, precursor 9 [g] --> 1.00 * proton [g] + 1.00 * UDP [g] + 1.00 * keratan sulfate I biosynthesis, precursor 10 [g]	4	meta_189	0.100427	0.255594	meta_194	0.0395678	0.629546	0.454875	0.733647	meta_194	NS
AG13T8g_pos	N-acetyllactosaminide beta-1,3-N-acetylglucosaminyltransferase, Golgi apparatus	Keratan sulfate synthesis	2.4.1.149	B3GNT2; B3GNT3; B3GNT4; B3GNT7; B3GNT8; B3GNTL1; B4GAT1	1.00 * UDP-N-acetyl-alpha-D-glucosamine(2-) [g] + 1.00 * keratan sulfate I biosynthesis, precursor 12 [g] --> 1.00 * proton [g] + 1.00 * UDP [g] + 1.00 * keratan sulfate I biosynthesis, precursor 13 [g]	4	meta_189	0.100427	0.255594	meta_194	0.0395678	0.629546	0.454875	0.733647	meta_194	NS
AG13T9g_pos	N-acetyllactosaminide beta-1,3-N-acetylglucosaminyltransferase, Golgi apparatus	Keratan sulfate synthesis	2.4.1.149	B3GNT2; B3GNT3; B3GNT4; B3GNT7; B3GNT8; B3GNTL1; B4GAT1	1.00 * UDP-N-acetyl-alpha-D-glucosamine(2-) [g] + 1.00 * keratan sulfate I biosynthesis, precursor 15 [g] --> 1.00 * proton [g] + 1.00 * UDP [g] + 1.00 * keratan sulfate I biosynthesis, precursor 16 [g]	4	meta_189	0.100427	0.255594	meta_194	0.0395678	0.629546	0.454875	0.733647	meta_194	NS
ENGASE3ly_pos	endo-beta-N-acetylglucosaminidase, lysosomal	Keratan sulfate degradation	3.2.1.96		1.00 * Water [l] + 1.00 * keratan sulfate I, degradation product 2 [l] --> 1.00 * N-acetyl-D-glucosamine [l] + 1.00 * keratan sulfate I, degradation product 3 [l]	0	meta_189	0.100427	0.255594	meta_194	0.0395678	0.629546	0.454875	0.733647	meta_194	NS
FUCASE2ly_pos	alpha-fucosidase, lysosomal	Keratan sulfate degradation	3.2.1.51	FUCA1	1.00 * Water [l] + 1.00 * keratan sulfate I [l] --> 1.00 * L-fucose [l] + 1.00 * keratan sulfate I, degradation product 1 [l]	4	meta_189	0.100427	0.255594	meta_194	0.0395678	0.629546	0.454875	0.733647	meta_194	NS
G14T10g_pos	beta-N-acetylglucosaminylglycopeptide beta-1,4-galactosyltransferase, Golgi	Keratan sulfate synthesis	2.4.1.38	B4GALT1; B4GALT2; B4GALT3; B4GALT5	1.00 * UDP-D-galactose(2-) [g] + 1.00 * keratan sulfate I biosynthesis, precursor 14 [g] --> 1.00 * proton [g] + 1.00 * UDP [g] + 1.00 * keratan sulfate I biosynthesis, precursor 15 [g]	4	meta_189	0.100427	0.255594	meta_194	0.0395678	0.629546	0.454875	0.733647	meta_194	NS
G14T11g_pos	beta-N-acetylglucosaminylglycopeptide beta-1,4-galactosyltransferase, Golgi	Keratan sulfate synthesis	2.4.1.38	B4GALT1; B4GALT2; B4GALT3; B4GALT5	1.00 * UDP-D-galactose(2-) [g] + 1.00 * keratan sulfate I biosynthesis, precursor 17 [g] --> 1.00 * proton [g] + 1.00 * UDP [g] + 1.00 * keratan sulfate I biosynthesis, precursor 18 [g]	4	meta_189	0.100427	0.255594	meta_194	0.0395678	0.629546	0.454875	0.733647	meta_194	NS
G14T12g_pos	beta-N-acetylglucosaminylglycopeptide beta-1,4-galactosyltransferase, Golgi	Keratan sulfate synthesis	2.4.1.38	B4GALT1; B4GALT2; B4GALT3; B4GALT5	1.00 * UDP-D-galactose(2-) [g] + 1.00 * keratan sulfate I biosynthesis, precursor 20 [g] --> 1.00 * proton [g] + 1.00 * UDP [g] + 1.00 * keratan sulfate I biosynthesis, precursor 21 [g]	4	meta_189	0.100427	0.255594	meta_194	0.0395678	0.629546	0.454875	0.733647	meta_194	NS
G14T13g_pos	beta-N-acetylglucosaminylglycopeptide beta-1,4-galactosyltransferase, Golgi	Keratan sulfate synthesis	2.4.1.38	B4GALT1; B4GALT2; B4GALT3; B4GALT5	1.00 * UDP-D-galactose(2-) [g] + 1.00 * keratan sulfate I biosynthesis, precursor 23 [g] --> 1.00 * proton [g] + 1.00 * UDP [g] + 1.00 * keratan sulfate I biosynthesis, precursor 24 [g]	4	meta_189	0.100427	0.255594	meta_194	0.0395678	0.629546	0.454875	0.733647	meta_194	NS
G14T14g_pos	beta-N-acetylglucosaminylglycopeptide beta-1,4-galactosyltransferase, Golgi	Keratan sulfate synthesis	2.4.1.38	B4GALT1; B4GALT2; B4GALT3; B4GALT5	1.00 * UDP-D-galactose(2-) [g] + 1.00 * keratan sulfate I biosynthesis, precursor 26 [g] --> 1.00 * proton [g] + 1.00 * UDP [g] + 1.00 * keratan sulfate I biosynthesis, precursor 27 [g]	4	meta_189	0.100427	0.255594	meta_194	0.0395678	0.629546	0.454875	0.733647	meta_194	NS
G14T15g_pos	beta-N-acetylglucosaminylglycopeptide beta-1,4-galactosyltransferase, Golgi	Keratan sulfate synthesis	2.4.1.38	B4GALT1; B4GALT2; B4GALT3; B4GALT5	1.00 * UDP-D-galactose(2-) [g] + 1.00 * keratan sulfate I biosynthesis, precursor 29 [g] --> 1.00 * proton [g] + 1.00 * UDP [g] + 1.00 * keratan sulfate I biosynthesis, precursor 30 [g]	4	meta_189	0.100427	0.255594	meta_194	0.0395678	0.629546	0.454875	0.733647	meta_194	NS
G14T16g_pos	beta-N-acetylglucosaminylglycopeptide beta-1,4-galactosyltransferase, Golgi	Keratan sulfate synthesis	2.4.1.38	B4GALT1; B4GALT2; B4GALT3; B4GALT5	1.00 * UDP-D-galactose(2-) [g] + 1.00 * keratan sulfate I biosynthesis, precursor 32 [g] --> 1.00 * proton [g] + 1.00 * UDP [g] + 1.00 * keratan sulfate I biosynthesis, precursor 33 [g]	4	meta_189	0.100427	0.255594	meta_194	0.0395678	0.629546	0.454875	0.733647	meta_194	NS
G14T17g_pos	beta-N-acetylglucosaminylglycopeptide beta-1,4-galactosyltransferase, Golgi	Keratan sulfate synthesis	2.4.1.38	B4GALT1; B4GALT2; B4GALT3; B4GALT5	1.00 * UDP-D-galactose(2-) [g] + 1.00 * keratan sulfate I biosynthesis, precursor 35 [g] --> 1.00 * proton [g] + 1.00 * UDP [g] + 1.00 * keratan sulfate I biosynthesis, precursor 36 [g]	4	meta_189	0.100427	0.255594	meta_194	0.0395678	0.629546	0.454875	0.733647	meta_194	NS
G14T6g_pos	beta-N-acetylglucosaminylglycopeptide beta-1,4-galactosyltransferase, Golgi	Keratan sulfate synthesis	2.4.1.38	B4GALT1; B4GALT2; B4GALT3; B4GALT5	1.00 * UDP-D-galactose(2-) [g] + 1.00 * keratan sulfate I biosynthesis, precursor 2 [g] --> 1.00 * proton [g] + 1.00 * UDP [g] + 1.00 * keratan sulfate I biosynthesis, precursor 3 [g]	4	meta_189	0.100427	0.255594	meta_194	0.0395678	0.629546	0.454875	0.733647	meta_194	NS
G14T7g_pos	beta-N-acetylglucosaminylglycopeptide beta-1,4-galactosyltransferase, Golgi	Keratan sulfate synthesis	2.4.1.38	B4GALT1; B4GALT2; B4GALT3; B4GALT5	1.00 * UDP-D-galactose(2-) [g] + 1.00 * keratan sulfate I biosynthesis, precursor 5 [g] --> 1.00 * proton [g] + 1.00 * UDP [g] + 1.00 * keratan sulfate I biosynthesis, precursor 6 [g]	4	meta_189	0.100427	0.255594	meta_194	0.0395678	0.629546	0.454875	0.733647	meta_194	NS
G14T8g_pos	beta-N-acetylglucosaminylglycopeptide beta-1,4-galactosyltransferase, Golgi	Keratan sulfate synthesis	2.4.1.38	B4GALT1; B4GALT2; B4GALT3; B4GALT5	1.00 * UDP-D-galactose(2-) [g] + 1.00 * keratan sulfate I biosynthesis, precursor 8 [g] --> 1.00 * proton [g] + 1.00 * UDP [g] + 1.00 * keratan sulfate I biosynthesis, precursor 9 [g]	4	meta_189	0.100427	0.255594	meta_194	0.0395678	0.629546	0.454875	0.733647	meta_194	NS
G14T9g_pos	beta-N-acetylglucosaminylglycopeptide beta-1,4-galactosyltransferase, Golgi	Keratan sulfate synthesis	2.4.1.38	B4GALT1; B4GALT2; B4GALT3; B4GALT5	1.00 * UDP-D-galactose(2-) [g] + 1.00 * keratan sulfate I biosynthesis, precursor 11 [g] --> 1.00 * proton [g] + 1.00 * UDP [g] + 1.00 * keratan sulfate I biosynthesis, precursor 12 [g]	4	meta_189	0.100427	0.255594	meta_194	0.0395678	0.629546	0.454875	0.733647	meta_194	NS
GALASE10ly_pos	beta-galactosidase, lysosomal	Keratan sulfate degradation	3.2.1.23	CTSA; GALNS; GLB1; NEU1	1.00 * Water [l] + 1.00 * keratan sulfate I, degradation product 26 [l] --> 1.00 * D-Galactose [l] + 1.00 * keratan sulfate I, degradation product 27 [l]	4	meta_189	0.100427	0.255594	meta_194	0.0395678	0.629546	0.454875	0.733647	meta_194	NS
GALASE11ly_pos	beta-galactosidase, lysosomal	Keratan sulfate degradation	3.2.1.23	CTSA; GALNS; GLB1; NEU1	1.00 * Water [l] + 1.00 * keratan sulfate I, degradation product 29 [l] --> 1.00 * D-Galactose [l] + 1.00 * keratan sulfate I, degradation product 30 [l]	4	meta_189	0.100427	0.255594	meta_194	0.0395678	0.629546	0.454875	0.733647	meta_194	NS
GALASE12ly_pos	beta-galactosidase, lysosomal	Keratan sulfate degradation	3.2.1.23	CTSA; GALNS; GLB1; NEU1	1.00 * Water [l] + 1.00 * keratan sulfate I, degradation product 32 [l] --> 1.00 * D-Galactose [l] + 1.00 * keratan sulfate I, degradation product 33 [l]	4	meta_189	0.100427	0.255594	meta_194	0.0395678	0.629546	0.454875	0.733647	meta_194	NS
GALASE13ly_pos	beta-galactosidase, lysosomal	Keratan sulfate degradation	3.2.1.23	CTSA; GALNS; GLB1; NEU1	1.00 * Water [l] + 1.00 * keratan sulfate I, degradation product 35 [l] --> 1.00 * D-Galactose [l] + 1.00 * keratan sulfate I, degradation product 36 [l]	4	meta_189	0.100427	0.255594	meta_194	0.0395678	0.629546	0.454875	0.733647	meta_194	NS
GALASE14ly_pos	beta-galactosidase, lysosomal	Keratan sulfate degradation	3.2.1.23	CTSA; GALNS; GLB1; NEU1	1.00 * Water [l] + 1.00 * keratan sulfate I, degradation product 38 [l] --> 1.00 * D-Galactose [l] + 1.00 * keratan sulfate I, degradation product 39 [l]	4	meta_189	0.100427	0.255594	meta_194	0.0395678	0.629546	0.454875	0.733647	meta_194	NS
GALASE15ly_pos	beta-galactosidase, lysosomal	Keratan sulfate degradation	3.2.1.23	CTSA; GALNS; GLB1; NEU1	1.00 * Water [l] + 1.00 * keratan sulfate I, degradation product 40 [l] --> 1.00 * D-Galactose [l] + 1.00 * keratan sulfate I, degradation product 41 [l]	4	meta_189	0.100427	0.255594	meta_194	0.0395678	0.629546	0.454875	0.733647	meta_194	NS
GALASE3ly_pos	beta-galactosidase, lysosomal	Keratan sulfate degradation	3.2.1.23	CTSA; GALNS; GLB1; NEU1	2.00 * Water [l] + 1.00 * keratan sulfate I, degradation product 5 [l] --> 2.00 * D-Galactose [l] + 1.00 * keratan sulfate I, degradation product 6 [l]	4	meta_189	0.100427	0.255594	meta_194	0.0395678	0.629546	0.454875	0.733647	meta_194	NS
GALASE4ly_pos	beta-galactosidase, lysosomal	Keratan sulfate degradation	3.2.1.23	CTSA; GALNS; GLB1; NEU1	1.00 * Water [l] + 1.00 * keratan sulfate I, degradation product 8 [l] --> 1.00 * D-Galactose [l] + 1.00 * keratan sulfate I, degradation product 9 [l]	4	meta_189	0.100427	0.255594	meta_194	0.0395678	0.629546	0.454875	0.733647	meta_194	NS
GALASE5ly_pos	beta-galactosidase, lysosomal	Keratan sulfate degradation	3.2.1.23	CTSA; GALNS; GLB1; NEU1	1.00 * Water [l] + 1.00 * keratan sulfate I, degradation product 11 [l] --> 1.00 * D-Galactose [l] + 1.00 * keratan sulfate I, degradation product 12 [l]	4	meta_189	0.100427	0.255594	meta_194	0.0395678	0.629546	0.454875	0.733647	meta_194	NS
GALASE6ly_pos	beta-galactosidase, lysosomal	Keratan sulfate degradation	3.2.1.23	CTSA; GALNS; GLB1; NEU1	1.00 * Water [l] + 1.00 * keratan sulfate I, degradation product 14 [l] --> 1.00 * D-Galactose [l] + 1.00 * keratan sulfate I, degradation product 15 [l]	4	meta_189	0.100427	0.255594	meta_194	0.0395678	0.629546	0.454875	0.733647	meta_194	NS
GALASE7ly_pos	beta-galactosidase, lysosomal	Keratan sulfate degradation	3.2.1.23	CTSA; GALNS; GLB1; NEU1	1.00 * Water [l] + 1.00 * keratan sulfate I, degradation product 17 [l] --> 1.00 * D-Galactose [l] + 1.00 * keratan sulfate I, degradation product 18 [l]	4	meta_189	0.100427	0.255594	meta_194	0.0395678	0.629546	0.454875	0.733647	meta_194	NS
GALASE8ly_pos	beta-galactosidase, lysosomal	Keratan sulfate degradation	3.2.1.23	CTSA; GALNS; GLB1; NEU1	1.00 * Water [l] + 1.00 * keratan sulfate I, degradation product 20 [l] --> 1.00 * D-Galactose [l] + 1.00 * keratan sulfate I, degradation product 21 [l]	4	meta_189	0.100427	0.255594	meta_194	0.0395678	0.629546	0.454875	0.733647	meta_194	NS
GALASE9ly_pos	beta-galactosidase, lysosomal	Keratan sulfate degradation	3.2.1.23	CTSA; GALNS; GLB1; NEU1	1.00 * Water [l] + 1.00 * keratan sulfate I, degradation product 23 [l] --> 1.00 * D-Galactose [l] + 1.00 * keratan sulfate I, degradation product 24 [l]	4	meta_189	0.100427	0.255594	meta_194	0.0395678	0.629546	0.454875	0.733647	meta_194	NS
GASNASE3ly_pos	glycosylasparaginase, lysosomal	Keratan sulfate degradation	3.5.1.26	AGA	1.00 * Water [l] + 1.00 * keratan sulfate I, degradation product 1 [l] --> 1.00 * protein-linked asparagine residue (N-glycosylation site) [l] + 1.00 * keratan sulfate I, degradation product 2 [l]	4	meta_189	0.100427	0.255594	meta_194	0.0395678	0.629546	0.454875	0.733647	meta_194	NS
KSIt_pos	keratan sulfate I transport, golgi to extracellular	Transport, extracellular	N/A		1.00 * keratan sulfate I [g] --> 1.00 * keratan sulfate I [e]	2	meta_189	0.100427	0.255594	meta_194	0.0395678	0.629546	0.454875	0.733647	meta_194	NS
KSItly_pos	keratan sulfate I transport, extracellular to lysosome	Transport, lysosomal	N/A		1.00 * keratan sulfate I [e] --> 1.00 * keratan sulfate I [l]	2	meta_189	0.100427	0.255594	meta_194	0.0395678	0.629546	0.454875	0.733647	meta_194	NS
NACHEX10ly_pos	beta-N-acetylhexosaminidase, lysosomal	Keratan sulfate degradation	3.2.1.52	HEXA; HEXB	2.00 * Water [l] + 1.00 * keratan sulfate I, degradation product 7 [l] --> 2.00 * N-acetyl-D-glucosamine [l] + 1.00 * keratan sulfate I, degradation product 8 [l]	4	meta_189	0.100427	0.255594	meta_194	0.0395678	0.629546	0.454875	0.733647	meta_194	NS
NACHEX11ly_pos	beta-N-acetylhexosaminidase, lysosomal	Keratan sulfate degradation	3.2.1.52	HEXA; HEXB	1.00 * Water [l] + 1.00 * keratan sulfate I, degradation product 10 [l] --> 1.00 * N-acetyl-D-glucosamine [l] + 1.00 * keratan sulfate I, degradation product 11 [l]	4	meta_189	0.100427	0.255594	meta_194	0.0395678	0.629546	0.454875	0.733647	meta_194	NS
NACHEX12ly_pos	beta-N-acetylhexosaminidase, lysosomal	Keratan sulfate degradation	3.2.1.52	HEXA; HEXB	1.00 * Water [l] + 1.00 * keratan sulfate I, degradation product 13 [l] --> 1.00 * N-acetyl-D-glucosamine [l] + 1.00 * keratan sulfate I, degradation product 14 [l]	4	meta_189	0.100427	0.255594	meta_194	0.0395678	0.629546	0.454875	0.733647	meta_194	NS
NACHEX13ly_pos	beta-N-acetylhexosaminidase, lysosomal	Keratan sulfate degradation	3.2.1.52	HEXA; HEXB	1.00 * Water [l] + 1.00 * keratan sulfate I, degradation product 16 [l] --> 1.00 * N-acetyl-D-glucosamine [l] + 1.00 * keratan sulfate I, degradation product 17 [l]	4	meta_189	0.100427	0.255594	meta_194	0.0395678	0.629546	0.454875	0.733647	meta_194	NS
NACHEX14ly_pos	beta-N-acetylhexosaminidase, lysosomal	Keratan sulfate degradation	3.2.1.52	HEXA; HEXB	1.00 * Water [l] + 1.00 * keratan sulfate I, degradation product 19 [l] --> 1.00 * N-acetyl-D-glucosamine [l] + 1.00 * keratan sulfate I, degradation product 20 [l]	4	meta_189	0.100427	0.255594	meta_194	0.0395678	0.629546	0.454875	0.733647	meta_194	NS
NACHEX15ly_pos	beta-N-acetylhexosaminidase, lysosomal	Keratan sulfate degradation	3.2.1.52	HEXA; HEXB	1.00 * Water [l] + 1.00 * keratan sulfate I, degradation product 22 [l] --> 1.00 * N-acetyl-D-glucosamine [l] + 1.00 * keratan sulfate I, degradation product 23 [l]	4	meta_189	0.100427	0.255594	meta_194	0.0395678	0.629546	0.454875	0.733647	meta_194	NS
NACHEX16ly_pos	beta-N-acetylhexosaminidase, lysosomal	Keratan sulfate degradation	3.2.1.52	HEXA; HEXB	1.00 * Water [l] + 1.00 * keratan sulfate I, degradation product 25 [l] --> 1.00 * N-acetyl-D-glucosamine [l] + 1.00 * keratan sulfate I, degradation product 26 [l]	4	meta_189	0.100427	0.255594	meta_194	0.0395678	0.629546	0.454875	0.733647	meta_194	NS
NACHEX17ly_pos	beta-N-acetylhexosaminidase, lysosomal	Keratan sulfate degradation	3.2.1.52	HEXA; HEXB	1.00 * Water [l] + 1.00 * keratan sulfate I, degradation product 28 [l] --> 1.00 * N-acetyl-D-glucosamine [l] + 1.00 * keratan sulfate I, degradation product 29 [l]	4	meta_189	0.100427	0.255594	meta_194	0.0395678	0.629546	0.454875	0.733647	meta_194	NS
NACHEX18ly_pos	beta-N-acetylhexosaminidase, lysosomal	Keratan sulfate degradation	3.2.1.52	HEXA; HEXB	1.00 * Water [l] + 1.00 * keratan sulfate I, degradation product 31 [l] --> 1.00 * N-acetyl-D-glucosamine [l] + 1.00 * keratan sulfate I, degradation product 32 [l]	4	meta_189	0.100427	0.255594	meta_194	0.0395678	0.629546	0.454875	0.733647	meta_194	NS
NACHEX19ly_pos	beta-N-acetylhexosaminidase, lysosomal	Keratan sulfate degradation	3.2.1.52	HEXA; HEXB	1.00 * Water [l] + 1.00 * keratan sulfate I, degradation product 34 [l] --> 1.00 * N-acetyl-D-glucosamine [l] + 1.00 * keratan sulfate I, degradation product 35 [l]	4	meta_189	0.100427	0.255594	meta_194	0.0395678	0.629546	0.454875	0.733647	meta_194	NS
NACHEX20ly_pos	beta-N-acetylhexosaminidase, lysosomal	Keratan sulfate degradation	3.2.1.52	HEXA; HEXB	1.00 * Water [l] + 1.00 * keratan sulfate I, degradation product 37 [l] --> 1.00 * N-acetyl-D-glucosamine [l] + 1.00 * keratan sulfate I, degradation product 38 [l]	4	meta_189	0.100427	0.255594	meta_194	0.0395678	0.629546	0.454875	0.733647	meta_194	NS
NACHEX21ly_pos	beta-N-acetylhexosaminidase, lysosomal	Keratan sulfate degradation	3.2.1.52	HEXA; HEXB	1.00 * Water [l] + 1.00 * keratan sulfate I, degradation product 39 [l] --> 1.00 * N-acetyl-D-glucosamine [l] + 1.00 * keratan sulfate I, degradation product 40 [l]	4	meta_189	0.100427	0.255594	meta_194	0.0395678	0.629546	0.454875	0.733647	meta_194	NS
NACHEX22ly_pos	beta-N-acetylhexosaminidase, lysosomal	Keratan sulfate degradation	3.2.1.52	HEXA; HEXB	1.00 * Water [l] + 1.00 * keratan sulfate I, degradation product 41 [l] --> 1.00 * (alpha-D-mannosyl)2-beta-D-mannosyl-N-acetylglucosamine [l] + 1.00 * N-acetyl-D-glucosamine [l]	4	meta_189	0.100427	0.255594	meta_194	0.0395678	0.629546	0.454875	0.733647	meta_194	NS
NACHEXA10ly_pos	beta-N-acetylhexosaminidase A, lysosomal	Keratan sulfate degradation	N/A	HEXA; HEXB	2.00 * Water [l] + 1.00 * keratan sulfate I, degradation product 9 [l] --> 1.00 * proton [l] + 1.00 * N-acetyl-D-glucosamine [l] + 1.00 * sulfate [l] + 1.00 * keratan sulfate I, degradation product 11 [l]	4	meta_189	0.100427	0.255594	meta_194	0.0395678	0.629546	0.454875	0.733647	meta_194	NS
NACHEXA11ly_pos	beta-N-acetylhexosaminidase A, lysosomal	Keratan sulfate degradation	N/A	HEXA; HEXB	2.00 * Water [l] + 1.00 * keratan sulfate I, degradation product 12 [l] --> 1.00 * proton [l] + 1.00 * N-acetyl-D-glucosamine [l] + 1.00 * sulfate [l] + 1.00 * keratan sulfate I, degradation product 14 [l]	4	meta_189	0.100427	0.255594	meta_194	0.0395678	0.629546	0.454875	0.733647	meta_194	NS
NACHEXA12ly_pos	beta-N-acetylhexosaminidase A, lysosomal	Keratan sulfate degradation	N/A	HEXA; HEXB	2.00 * Water [l] + 1.00 * keratan sulfate I, degradation product 15 [l] --> 1.00 * proton [l] + 1.00 * N-acetyl-D-glucosamine [l] + 1.00 * sulfate [l] + 1.00 * keratan sulfate I, degradation product 17 [l]	4	meta_189	0.100427	0.255594	meta_194	0.0395678	0.629546	0.454875	0.733647	meta_194	NS
NACHEXA13ly_pos	beta-N-acetylhexosaminidase A, lysosomal	Keratan sulfate degradation	N/A	HEXA; HEXB	2.00 * Water [l] + 1.00 * keratan sulfate I, degradation product 18 [l] --> 1.00 * proton [l] + 1.00 * N-acetyl-D-glucosamine [l] + 1.00 * sulfate [l] + 1.00 * keratan sulfate I, degradation product 20 [l]	4	meta_189	0.100427	0.255594	meta_194	0.0395678	0.629546	0.454875	0.733647	meta_194	NS
NACHEXA14ly_pos	beta-N-acetylhexosaminidase A, lysosomal	Keratan sulfate degradation	N/A	HEXA; HEXB	2.00 * Water [l] + 1.00 * keratan sulfate I, degradation product 21 [l] --> 1.00 * proton [l] + 1.00 * N-acetyl-D-glucosamine [l] + 1.00 * sulfate [l] + 1.00 * keratan sulfate I, degradation product 23 [l]	4	meta_189	0.100427	0.255594	meta_194	0.0395678	0.629546	0.454875	0.733647	meta_194	NS
NACHEXA15ly_pos	beta-N-acetylhexosaminidase A, lysosomal	Keratan sulfate degradation	N/A	HEXA; HEXB	2.00 * Water [l] + 1.00 * keratan sulfate I, degradation product 24 [l] --> 1.00 * proton [l] + 1.00 * N-acetyl-D-glucosamine [l] + 1.00 * sulfate [l] + 1.00 * keratan sulfate I, degradation product 26 [l]	4	meta_189	0.100427	0.255594	meta_194	0.0395678	0.629546	0.454875	0.733647	meta_194	NS
NACHEXA16ly_pos	beta-N-acetylhexosaminidase A, lysosomal	Keratan sulfate degradation	N/A	HEXA; HEXB	2.00 * Water [l] + 1.00 * keratan sulfate I, degradation product 27 [l] --> 1.00 * proton [l] + 1.00 * N-acetyl-D-glucosamine [l] + 1.00 * sulfate [l] + 1.00 * keratan sulfate I, degradation product 29 [l]	4	meta_189	0.100427	0.255594	meta_194	0.0395678	0.629546	0.454875	0.733647	meta_194	NS
NACHEXA17ly_pos	beta-N-acetylhexosaminidase A, lysosomal	Keratan sulfate degradation	N/A	HEXA; HEXB	2.00 * Water [l] + 1.00 * keratan sulfate I, degradation product 30 [l] --> 1.00 * proton [l] + 1.00 * N-acetyl-D-glucosamine [l] + 1.00 * sulfate [l] + 1.00 * keratan sulfate I, degradation product 32 [l]	4	meta_189	0.100427	0.255594	meta_194	0.0395678	0.629546	0.454875	0.733647	meta_194	NS
NACHEXA18ly_pos	beta-N-acetylhexosaminidase A, lysosomal	Keratan sulfate degradation	N/A	HEXA; HEXB	2.00 * Water [l] + 1.00 * keratan sulfate I, degradation product 33 [l] --> 1.00 * proton [l] + 1.00 * N-acetyl-D-glucosamine [l] + 1.00 * sulfate [l] + 1.00 * keratan sulfate I, degradation product 35 [l]	4	meta_189	0.100427	0.255594	meta_194	0.0395678	0.629546	0.454875	0.733647	meta_194	NS
NACHEXA19ly_pos	beta-N-acetylhexosaminidase A, lysosomal	Keratan sulfate degradation	N/A	HEXA; HEXB	2.00 * Water [l] + 1.00 * keratan sulfate I, degradation product 36 [l] --> 1.00 * proton [l] + 1.00 * N-acetyl-D-glucosamine [l] + 1.00 * sulfate [l] + 1.00 * keratan sulfate I, degradation product 38 [l]	4	meta_189	0.100427	0.255594	meta_194	0.0395678	0.629546	0.454875	0.733647	meta_194	NS
NACHEXA9ly_pos	beta-N-acetylhexosaminidase A, lysosomal	Keratan sulfate degradation	N/A	HEXA; HEXB	3.00 * Water [l] + 1.00 * keratan sulfate I, degradation product 6 [l] --> 1.00 * proton [l] + 2.00 * N-acetyl-D-glucosamine [l] + 1.00 * sulfate [l] + 1.00 * keratan sulfate I, degradation product 8 [l]	4	meta_189	0.100427	0.255594	meta_194	0.0395678	0.629546	0.454875	0.733647	meta_194	NS
S23T3g_pos	beta-galactoside alpha-2,3-sialyltransferase (complex N-glycan)	Keratan sulfate synthesis	2.4.99.6	ST3GAL3	1.00 * CMP-N-acetyl-beta-neuraminate(2-) [g] + 1.00 * {[galactosyl-(1,4)-N-Acetyl-glucosaminyl-(1,2)-mannosyl-(1,3)-],[N-acetyl-glucosaminyl-(1,2)-mannosyl-(1,6)-]mannosyl-(1,4)-N-acetyl-glucosaminyl-(1,4)-[fucosyl-(1,6)]-N-acetyl-glucosaminyl}asparagine [g] --> 1.00 * proton [g] + 1.00 * keratan sulfate I biosynthesis, precursor 1 [g] + 1.00 * CMP [g]	4	meta_189	0.100427	0.255594	meta_194	0.0395678	0.629546	0.454875	0.733647	meta_194	NS
S6T10g_pos	galactose/N-acetylglucosamine 6-O-sulfotransferase, Golgi apparatus	Keratan sulfate synthesis	N/A	CHST2; CHST4; CHST5	1.00 * keratan sulfate I biosynthesis, precursor 22 [g] + 1.00 * (2R,3S,4R,5R)-5-(6-amino-9H-purin-9-yl)-4-hydroxy-2-({[(sulfonatooxy)phosphinato]oxy}methyl)oxolan-3-yl phosphate [g] --> 1.00 * proton [g] + 1.00 * keratan sulfate I biosynthesis, precursor 23 [g] + 1.00 * adenosine 3',5'-bismonophosphate(4-) [g]	4	meta_189	0.100427	0.255594	meta_194	0.0395678	0.629546	0.454875	0.733647	meta_194	NS
S6T11g_pos	galactose/N-acetylglucosamine 6-O-sulfotransferase, Golgi apparatus	Keratan sulfate synthesis	N/A	CHST2; CHST4; CHST5	1.00 * keratan sulfate I biosynthesis, precursor 25 [g] + 1.00 * (2R,3S,4R,5R)-5-(6-amino-9H-purin-9-yl)-4-hydroxy-2-({[(sulfonatooxy)phosphinato]oxy}methyl)oxolan-3-yl phosphate [g] --> 1.00 * proton [g] + 1.00 * keratan sulfate I biosynthesis, precursor 26 [g] + 1.00 * adenosine 3',5'-bismonophosphate(4-) [g]	4	meta_189	0.100427	0.255594	meta_194	0.0395678	0.629546	0.454875	0.733647	meta_194	NS
S6T12g_pos	galactose/N-acetylglucosamine 6-O-sulfotransferase, Golgi apparatus	Keratan sulfate synthesis	N/A	CHST2; CHST4; CHST5	1.00 * keratan sulfate I biosynthesis, precursor 28 [g] + 1.00 * (2R,3S,4R,5R)-5-(6-amino-9H-purin-9-yl)-4-hydroxy-2-({[(sulfonatooxy)phosphinato]oxy}methyl)oxolan-3-yl phosphate [g] --> 1.00 * proton [g] + 1.00 * keratan sulfate I biosynthesis, precursor 29 [g] + 1.00 * adenosine 3',5'-bismonophosphate(4-) [g]	4	meta_189	0.100427	0.255594	meta_194	0.0395678	0.629546	0.454875	0.733647	meta_194	NS
S6T13g_pos	galactose/N-acetylglucosamine 6-O-sulfotransferase, Golgi apparatus	Keratan sulfate synthesis	N/A	CHST2; CHST4; CHST5	1.00 * keratan sulfate I biosynthesis, precursor 31 [g] + 1.00 * (2R,3S,4R,5R)-5-(6-amino-9H-purin-9-yl)-4-hydroxy-2-({[(sulfonatooxy)phosphinato]oxy}methyl)oxolan-3-yl phosphate [g] --> 1.00 * proton [g] + 1.00 * keratan sulfate I biosynthesis, precursor 32 [g] + 1.00 * adenosine 3',5'-bismonophosphate(4-) [g]	4	meta_189	0.100427	0.255594	meta_194	0.0395678	0.629546	0.454875	0.733647	meta_194	NS
S6T14g_pos	galactose/N-acetylglucosamine 6-O-sulfotransferase, Golgi apparatus	Keratan sulfate synthesis	N/A	CHST2; CHST4; CHST5	1.00 * keratan sulfate I biosynthesis, precursor 34 [g] + 1.00 * (2R,3S,4R,5R)-5-(6-amino-9H-purin-9-yl)-4-hydroxy-2-({[(sulfonatooxy)phosphinato]oxy}methyl)oxolan-3-yl phosphate [g] --> 1.00 * proton [g] + 1.00 * keratan sulfate I biosynthesis, precursor 35 [g] + 1.00 * adenosine 3',5'-bismonophosphate(4-) [g]	4	meta_189	0.100427	0.255594	meta_194	0.0395678	0.629546	0.454875	0.733647	meta_194	NS
S6T15g_pos	galactose/N-acetylglucosamine 6-O-sulfotransferase, Golgi apparatus	Keratan sulfate synthesis	N/A	CHST1; CHST3	1.00 * keratan sulfate I biosynthesis, precursor 36 [g] + 1.00 * (2R,3S,4R,5R)-5-(6-amino-9H-purin-9-yl)-4-hydroxy-2-({[(sulfonatooxy)phosphinato]oxy}methyl)oxolan-3-yl phosphate [g] --> 1.00 * proton [g] + 1.00 * adenosine 3',5'-bismonophosphate(4-) [g] + 1.00 * keratan sulfate I [g]	4	meta_189	0.100427	0.255594	meta_194	0.0395678	0.629546	0.454875	0.733647	meta_194	NS
S6T4g_pos	galactose/N-acetylglucosamine 6-O-sulfotransferase, Golgi apparatus	Keratan sulfate synthesis	N/A	CHST2; CHST4; CHST5	1.00 * keratan sulfate I biosynthesis, precursor 4 [g] + 1.00 * (2R,3S,4R,5R)-5-(6-amino-9H-purin-9-yl)-4-hydroxy-2-({[(sulfonatooxy)phosphinato]oxy}methyl)oxolan-3-yl phosphate [g] --> 1.00 * proton [g] + 1.00 * keratan sulfate I biosynthesis, precursor 5 [g] + 1.00 * adenosine 3',5'-bismonophosphate(4-) [g]	4	meta_189	0.100427	0.255594	meta_194	0.0395678	0.629546	0.454875	0.733647	meta_194	NS
S6T5g_pos	galactose/N-acetylglucosamine 6-O-sulfotransferase, Golgi apparatus	Keratan sulfate synthesis	N/A	CHST2; CHST4; CHST5	1.00 * keratan sulfate I biosynthesis, precursor 7 [g] + 1.00 * (2R,3S,4R,5R)-5-(6-amino-9H-purin-9-yl)-4-hydroxy-2-({[(sulfonatooxy)phosphinato]oxy}methyl)oxolan-3-yl phosphate [g] --> 1.00 * proton [g] + 1.00 * keratan sulfate I biosynthesis, precursor 8 [g] + 1.00 * adenosine 3',5'-bismonophosphate(4-) [g]	4	meta_189	0.100427	0.255594	meta_194	0.0395678	0.629546	0.454875	0.733647	meta_194	NS
S6T6g_pos	galactose/N-acetylglucosamine 6-O-sulfotransferase, Golgi apparatus	Keratan sulfate synthesis	N/A	CHST2; CHST4; CHST5	1.00 * keratan sulfate I biosynthesis, precursor 10 [g] + 1.00 * (2R,3S,4R,5R)-5-(6-amino-9H-purin-9-yl)-4-hydroxy-2-({[(sulfonatooxy)phosphinato]oxy}methyl)oxolan-3-yl phosphate [g] --> 1.00 * proton [g] + 1.00 * keratan sulfate I biosynthesis, precursor 11 [g] + 1.00 * adenosine 3',5'-bismonophosphate(4-) [g]	4	meta_189	0.100427	0.255594	meta_194	0.0395678	0.629546	0.454875	0.733647	meta_194	NS
S6T7g_pos	galactose/N-acetylglucosamine 6-O-sulfotransferase, Golgi apparatus	Keratan sulfate synthesis	N/A	CHST2; CHST4; CHST5	1.00 * keratan sulfate I biosynthesis, precursor 13 [g] + 1.00 * (2R,3S,4R,5R)-5-(6-amino-9H-purin-9-yl)-4-hydroxy-2-({[(sulfonatooxy)phosphinato]oxy}methyl)oxolan-3-yl phosphate [g] --> 1.00 * proton [g] + 1.00 * keratan sulfate I biosynthesis, precursor 14 [g] + 1.00 * adenosine 3',5'-bismonophosphate(4-) [g]	4	meta_189	0.100427	0.255594	meta_194	0.0395678	0.629546	0.454875	0.733647	meta_194	NS
S6T8g_pos	galactose/N-acetylglucosamine 6-O-sulfotransferase, Golgi apparatus	Keratan sulfate synthesis	N/A	CHST2; CHST4; CHST5	1.00 * keratan sulfate I biosynthesis, precursor 16 [g] + 1.00 * (2R,3S,4R,5R)-5-(6-amino-9H-purin-9-yl)-4-hydroxy-2-({[(sulfonatooxy)phosphinato]oxy}methyl)oxolan-3-yl phosphate [g] --> 1.00 * proton [g] + 1.00 * keratan sulfate I biosynthesis, precursor 17 [g] + 1.00 * adenosine 3',5'-bismonophosphate(4-) [g]	4	meta_189	0.100427	0.255594	meta_194	0.0395678	0.629546	0.454875	0.733647	meta_194	NS
S6T9g_pos	galactose/N-acetylglucosamine 6-O-sulfotransferase, Golgi apparatus	Keratan sulfate synthesis	N/A	CHST2; CHST4; CHST5	1.00 * keratan sulfate I biosynthesis, precursor 19 [g] + 1.00 * (2R,3S,4R,5R)-5-(6-amino-9H-purin-9-yl)-4-hydroxy-2-({[(sulfonatooxy)phosphinato]oxy}methyl)oxolan-3-yl phosphate [g] --> 1.00 * proton [g] + 1.00 * keratan sulfate I biosynthesis, precursor 20 [g] + 1.00 * adenosine 3',5'-bismonophosphate(4-) [g]	4	meta_189	0.100427	0.255594	meta_194	0.0395678	0.629546	0.454875	0.733647	meta_194	NS
S6TASE10ly_pos	galactose-6-sulfate sulfatase, lysosomal	Keratan sulfate degradation	3.1.6.4	CTSA; GALNS; GLB1; NEU1	1.00 * Water [l] + 1.00 * keratan sulfate I, degradation product 4 [l] --> 1.00 * proton [l] + 1.00 * sulfate [l] + 1.00 * keratan sulfate I, degradation product 5 [l]	4	meta_189	0.100427	0.255594	meta_194	0.0395678	0.629546	0.454875	0.733647	meta_194	NS
S6TASE11ly_pos	N-acetylglucosamine-6-sulfatase, lysosomal	Keratan sulfate degradation	3.1.6.14	GNS	1.00 * Water [l] + 1.00 * keratan sulfate I, degradation product 6 [l] --> 1.00 * proton [l] + 1.00 * sulfate [l] + 1.00 * keratan sulfate I, degradation product 7 [l]	4	meta_189	0.100427	0.255594	meta_194	0.0395678	0.629546	0.454875	0.733647	meta_194	NS
S6TASE12ly_pos	N-acetylglucosamine-6-sulfatase, lysosomal	Keratan sulfate degradation	3.1.6.14	GNS	1.00 * Water [l] + 1.00 * keratan sulfate I, degradation product 9 [l] --> 1.00 * proton [l] + 1.00 * sulfate [l] + 1.00 * keratan sulfate I, degradation product 10 [l]	4	meta_189	0.100427	0.255594	meta_194	0.0395678	0.629546	0.454875	0.733647	meta_194	NS
S6TASE13ly_pos	N-acetylglucosamine-6-sulfatase, lysosomal	Keratan sulfate degradation	3.1.6.14	GNS	1.00 * Water [l] + 1.00 * keratan sulfate I, degradation product 12 [l] --> 1.00 * proton [l] + 1.00 * sulfate [l] + 1.00 * keratan sulfate I, degradation product 13 [l]	4	meta_189	0.100427	0.255594	meta_194	0.0395678	0.629546	0.454875	0.733647	meta_194	NS
S6TASE14ly_pos	N-acetylglucosamine-6-sulfatase, lysosomal	Keratan sulfate degradation	3.1.6.14	GNS	1.00 * Water [l] + 1.00 * keratan sulfate I, degradation product 15 [l] --> 1.00 * proton [l] + 1.00 * sulfate [l] + 1.00 * keratan sulfate I, degradation product 16 [l]	4	meta_189	0.100427	0.255594	meta_194	0.0395678	0.629546	0.454875	0.733647	meta_194	NS
S6TASE15ly_pos	N-acetylglucosamine-6-sulfatase, lysosomal	Keratan sulfate degradation	3.1.6.14	GNS	1.00 * Water [l] + 1.00 * keratan sulfate I, degradation product 18 [l] --> 1.00 * proton [l] + 1.00 * sulfate [l] + 1.00 * keratan sulfate I, degradation product 19 [l]	4	meta_189	0.100427	0.255594	meta_194	0.0395678	0.629546	0.454875	0.733647	meta_194	NS
S6TASE16ly_pos	N-acetylglucosamine-6-sulfatase, lysosomal	Keratan sulfate degradation	3.1.6.14	GNS	1.00 * Water [l] + 1.00 * keratan sulfate I, degradation product 21 [l] --> 1.00 * proton [l] + 1.00 * sulfate [l] + 1.00 * keratan sulfate I, degradation product 22 [l]	4	meta_189	0.100427	0.255594	meta_194	0.0395678	0.629546	0.454875	0.733647	meta_194	NS
S6TASE17ly_pos	N-acetylglucosamine-6-sulfatase, lysosomal	Keratan sulfate degradation	3.1.6.14	GNS	1.00 * Water [l] + 1.00 * keratan sulfate I, degradation product 24 [l] --> 1.00 * proton [l] + 1.00 * sulfate [l] + 1.00 * keratan sulfate I, degradation product 25 [l]	4	meta_189	0.100427	0.255594	meta_194	0.0395678	0.629546	0.454875	0.733647	meta_194	NS
S6TASE18ly_pos	N-acetylglucosamine-6-sulfatase, lysosomal	Keratan sulfate degradation	3.1.6.14	GNS	1.00 * Water [l] + 1.00 * keratan sulfate I, degradation product 27 [l] --> 1.00 * proton [l] + 1.00 * sulfate [l] + 1.00 * keratan sulfate I, degradation product 28 [l]	4	meta_189	0.100427	0.255594	meta_194	0.0395678	0.629546	0.454875	0.733647	meta_194	NS
S6TASE19ly_pos	N-acetylglucosamine-6-sulfatase, lysosomal	Keratan sulfate degradation	3.1.6.14	GNS	1.00 * Water [l] + 1.00 * keratan sulfate I, degradation product 30 [l] --> 1.00 * proton [l] + 1.00 * sulfate [l] + 1.00 * keratan sulfate I, degradation product 31 [l]	4	meta_189	0.100427	0.255594	meta_194	0.0395678	0.629546	0.454875	0.733647	meta_194	NS
S6TASE20ly_pos	N-acetylglucosamine-6-sulfatase, lysosomal	Keratan sulfate degradation	3.1.6.14	GNS	1.00 * Water [l] + 1.00 * keratan sulfate I, degradation product 33 [l] --> 1.00 * proton [l] + 1.00 * sulfate [l] + 1.00 * keratan sulfate I, degradation product 34 [l]	4	meta_189	0.100427	0.255594	meta_194	0.0395678	0.629546	0.454875	0.733647	meta_194	NS
S6TASE21ly_pos	N-acetylglucosamine-6-sulfatase, lysosomal	Keratan sulfate degradation	3.1.6.14	GNS	1.00 * Water [l] + 1.00 * keratan sulfate I, degradation product 36 [l] --> 1.00 * proton [l] + 1.00 * sulfate [l] + 1.00 * keratan sulfate I, degradation product 37 [l]	4	meta_189	0.100427	0.255594	meta_194	0.0395678	0.629546	0.454875	0.733647	meta_194	NS
SIAASE2ly_pos	sialidase, lysosomal	Keratan sulfate degradation	3.2.1.18	CTSA; GALNS; GLB1; NEU1	1.00 * Water [l] + 1.00 * keratan sulfate I, degradation product 3 [l] --> 1.00 * N-acetylneuraminate [l] + 1.00 * keratan sulfate I, degradation product 4 [l]	4	meta_189	0.100427	0.255594	meta_194	0.0395678	0.629546	0.454875	0.733647	meta_194	NS
CHOLATEt3_pos	ABC bile acid transporter	Transport, extracellular	N/A	ABCB11; ABCC3	1.00 * Water [c] + 1.00 * ATP [c] + 1.00 * Cholate [c] --> 1.00 * ADP [c] + 1.00 * proton [c] + 1.00 * hydrogenphosphate [c] + 1.00 * Cholate [e]	4	meta_405	0.100406	0.255698	meta_418	0.0253886	0.756988	0.511419	0.758866	meta_418	patho
B3GALT42g_pos	Beta-1,3-galactosyltransferase 4	Sphingolipid metabolism	2.4.1.62	B3GALT4	1.00 * UDP-D-galactose(2-) [g] + 1.00 * N-acetyl-beta-D-galactosaminyl-(1->4)-[alpha-N-acetylneuraminosyl-(2->3)]-beta-D-galactosyl-beta-D-glucosyl-(1<->1)-ceramide anion [g] --> 1.00 * proton [g] + 1.00 * UDP [g] + 1.00 * ganglioside GM1 [g]	4	meta_300	0.100231	0.256531	meta_313	0.169843	0.0370787	0.0537914	0.313406	meta_313	patho
B3GALT43g_pos	Beta-1,3-galactosyltransferase 4	Sphingolipid metabolism	2.4.1.62	B3GALT4	1.00 * UDP-D-galactose(2-) [g] + 1.00 * GD2 [g] --> 1.00 * proton [g] + 1.00 * UDP [g] + 1.00 * GD1b [g]	4	meta_300	0.100231	0.256531	meta_313	0.169843	0.0370787	0.0537914	0.313406	meta_313	patho
B3GALT44g_pos	Beta-1,3-galactosyltransferase 4	Sphingolipid metabolism	2.4.1.62	B3GALT4	1.00 * UDP-D-galactose(2-) [g] + 1.00 * GT2 [g] --> 1.00 * proton [g] + 1.00 * UDP [g] + 1.00 * GT1c [g]	4	meta_300	0.100231	0.256531	meta_313	0.169843	0.0370787	0.0537914	0.313406	meta_313	patho
EX_gp1c_hs(e)_pos	GP1c (homo sapiens) exchange	Exchange/demand reaction	N/A		1.00 * GP1c [e] --> œï	1	meta_300	0.100231	0.256531	meta_313	0.169843	0.0370787	0.0537914	0.313406	meta_313	patho
EX_gp1calpha_hs(e)_pos	GP1c alpha (homo sapiens) exchange	Exchange/demand reaction	N/A		1.00 * GP1c alpha [e] --> œï	1	meta_300	0.100231	0.256531	meta_313	0.169843	0.0370787	0.0537914	0.313406	meta_313	patho
EX_gq1b_hs(e)_pos	GQ1b (homo sapiens) exchange	Exchange/demand reaction	N/A		1.00 * GQ1b [e] --> œï	1	meta_300	0.100231	0.256531	meta_313	0.169843	0.0370787	0.0537914	0.313406	meta_313	patho
EX_gq1balpha_hs(e)_pos	GQ1balpha (homo sapiens) exchange	Exchange/demand reaction	N/A		1.00 * GQ1balpha [e] --> œï	1	meta_300	0.100231	0.256531	meta_313	0.169843	0.0370787	0.0537914	0.313406	meta_313	patho
EX_gt1a_hs(e)_pos	GT1a (homo sapiens) exchange	Exchange/demand reaction	N/A		1.00 * GT1a [e] --> œï	1	meta_300	0.100231	0.256531	meta_313	0.169843	0.0370787	0.0537914	0.313406	meta_313	patho
GALGT2_pos	Beta-1,4 N-acetylgalactosaminyltransferase	Sphingolipid metabolism	2.4.1.92	B4GALNT1	1.00 * UDP-N-acetyl-D-galactosamine(2-) [g] + 1.00 * alpha-N-acetylneuraminosyl-(2->3)-beta-D-galactosyl-(1->4)-beta-D-glucosylceramide(1-) [g] --> 1.00 * proton [g] + 1.00 * UDP [g] + 1.00 * N-acetyl-beta-D-galactosaminyl-(1->4)-[alpha-N-acetylneuraminosyl-(2->3)]-beta-D-galactosyl-beta-D-glucosyl-(1<->1)-ceramide anion [g]	4	meta_300	0.100231	0.256531	meta_313	0.169843	0.0370787	0.0537914	0.313406	meta_313	patho
GALGT3_pos	Beta-1,4 N-acetylgalactosaminyltransferase	Sphingolipid metabolism	2.4.1.92	B4GALNT1	1.00 * UDP-N-acetyl-D-galactosamine(2-) [g] + 1.00 * GD3 [g] --> 1.00 * proton [g] + 1.00 * UDP [g] + 1.00 * GD2 [g]	4	meta_300	0.100231	0.256531	meta_313	0.169843	0.0370787	0.0537914	0.313406	meta_313	patho
GALGT4_pos	Beta-1,4 N-acetylgalactosaminyltransferase	Sphingolipid metabolism	2.4.1.92	B4GALNT1	1.00 * UDP-N-acetyl-D-galactosamine(2-) [g] + 1.00 * GT3 [g] --> 1.00 * proton [g] + 1.00 * UDP [g] + 1.00 * GT2 [g]	4	meta_300	0.100231	0.256531	meta_313	0.169843	0.0370787	0.0537914	0.313406	meta_313	patho
GP1CALPHAte_pos	gp1calpha hs transport	Transport, extracellular	N/A		1.00 * GP1c alpha [c] --> 1.00 * GP1c alpha [e]	1	meta_300	0.100231	0.256531	meta_313	0.169843	0.0370787	0.0537914	0.313406	meta_313	patho
GP1CALPHAtg_neg	gp1calpha hs intracellular transport	Transport, golgi apparatus	N/A		1.00 * GP1c alpha [c] <-- 1.00 * GP1c alpha [g]	1	meta_300	0.100231	0.256531	meta_313	0.169843	0.0370787	0.0537914	0.313406	meta_313	patho
GP1Cte_pos	gp1c hs transport	Transport, extracellular	N/A		1.00 * GP1c [c] --> 1.00 * GP1c [e]	1	meta_300	0.100231	0.256531	meta_313	0.169843	0.0370787	0.0537914	0.313406	meta_313	patho
GP1Ctg_neg	gp1c hs intracellular transport	Transport, golgi apparatus	N/A		1.00 * GP1c [c] <-- 1.00 * GP1c [g]	1	meta_300	0.100231	0.256531	meta_313	0.169843	0.0370787	0.0537914	0.313406	meta_313	patho
GQ1BALPHAte_pos	gq1balpha hs transport	Transport, extracellular	N/A		1.00 * GQ1balpha [c] --> 1.00 * GQ1balpha [e]	1	meta_300	0.100231	0.256531	meta_313	0.169843	0.0370787	0.0537914	0.313406	meta_313	patho
GQ1BALPHAtg_neg	gq1balpha hs intracellular transport	Transport, golgi apparatus	N/A		1.00 * GQ1balpha [c] <-- 1.00 * GQ1balpha [g]	1	meta_300	0.100231	0.256531	meta_313	0.169843	0.0370787	0.0537914	0.313406	meta_313	patho
GQ1Bte_pos	gq1b hs transport	Transport, extracellular	N/A		1.00 * GQ1b [c] --> 1.00 * GQ1b [e]	1	meta_300	0.100231	0.256531	meta_313	0.169843	0.0370787	0.0537914	0.313406	meta_313	patho
GQ1Btg_neg	gq1b hs intracellular transport	Transport, golgi apparatus	N/A		1.00 * GQ1b [c] <-- 1.00 * GQ1b [g]	1	meta_300	0.100231	0.256531	meta_313	0.169843	0.0370787	0.0537914	0.313406	meta_313	patho
GT1Ate_pos	gt1a hs transport	Transport, extracellular	N/A		1.00 * GT1a [c] --> 1.00 * GT1a [e]	1	meta_300	0.100231	0.256531	meta_313	0.169843	0.0370787	0.0537914	0.313406	meta_313	patho
GT1Atg_neg	gt1a hs intracellular transport	Transport, golgi apparatus	N/A		1.00 * GT1a [c] <-- 1.00 * GT1a [g]	1	meta_300	0.100231	0.256531	meta_313	0.169843	0.0370787	0.0537914	0.313406	meta_313	patho
ST3GAL22g_pos	CMP-N-acetylneuraminate-beta-galactosamide-alpha-2,3-sialyltransferase, Golgi apparatus	Sphingolipid metabolism	N/A	ST3GAL2	1.00 * ganglioside GM1 [g] + 1.00 * CMP-N-acetyl-beta-neuraminate(2-) [g] --> 1.00 * proton [g] + 1.00 * CMP [g] + 1.00 * N-acetylneuraminosyl-D-galactosyl-N-acetyl-D-galactosaminyl-(N-acetylneuraminosyl)-D-galactosyl-D-glucosylceramide dianion [g]	4	meta_300	0.100231	0.256531	meta_313	0.169843	0.0370787	0.0537914	0.313406	meta_313	patho
ST3GAL23g_pos	CMP-N-acetylneuraminate-beta-galactosamide-alpha-2,3-sialyltransferase, Golgi apparatus	Sphingolipid metabolism	2.4.99.4	ST3GAL2	1.00 * GD1b [g] + 1.00 * CMP-N-acetyl-beta-neuraminate(2-) [g] --> 1.00 * proton [g] + 1.00 * CMP [g] + 1.00 * GT1b [g]	4	meta_300	0.100231	0.256531	meta_313	0.169843	0.0370787	0.0537914	0.313406	meta_313	patho
ST6GALNAC25_pos	Alpha-N-acetylgalactosaminide alpha-2,6-sialyltransferase 2	Sphingolipid metabolism	2.4.99.7	ST6GALNAC2	1.00 * CMP-N-acetyl-beta-neuraminate(2-) [g] + 1.00 * N-acetylneuraminosyl-D-galactosyl-N-acetyl-D-galactosaminyl-(N-acetylneuraminosyl)-D-galactosyl-D-glucosylceramide dianion [g] --> 1.00 * proton [g] + 1.00 * CMP [g] + 1.00 * GT1aalpha [g]	2	meta_300	0.100231	0.256531	meta_313	0.169843	0.0370787	0.0537914	0.313406	meta_313	patho
ST6GALNAC26_pos	Alpha-N-acetylgalactosaminide alpha-2,6-sialyltransferase 2	Sphingolipid metabolism	2.4.99.7	ST6GALNAC2	1.00 * CMP-N-acetyl-beta-neuraminate(2-) [g] + 1.00 * GT1aalpha [g] --> 1.00 * proton [g] + 1.00 * CMP [g] + 1.00 * GQ1balpha [g]	2	meta_300	0.100231	0.256531	meta_313	0.169843	0.0370787	0.0537914	0.313406	meta_313	patho
ST6GALNAC27_pos	Alpha-N-acetylgalactosaminide alpha-2,6-sialyltransferase 2	Sphingolipid metabolism	2.4.99.7	ST6GALNAC2	1.00 * GT1c [g] + 1.00 * CMP-N-acetyl-beta-neuraminate(2-) [g] --> 1.00 * proton [g] + 1.00 * CMP [g] + 1.00 * GQ1c [g]	2	meta_300	0.100231	0.256531	meta_313	0.169843	0.0370787	0.0537914	0.313406	meta_313	patho
ST6GALNAC28_pos	Alpha-N-acetylgalactosaminide alpha-2,6-sialyltransferase 2	Sphingolipid metabolism	2.4.99.7	ST6GALNAC2	1.00 * CMP-N-acetyl-beta-neuraminate(2-) [g] + 1.00 * GQ1c [g] --> 1.00 * proton [g] + 1.00 * CMP [g] + 1.00 * GP1c [g]	2	meta_300	0.100231	0.256531	meta_313	0.169843	0.0370787	0.0537914	0.313406	meta_313	patho
ST6GALNAC31_pos	Alpha-N-acetylgalactosaminide alpha-2,6-sialyltransferase 3	Sphingolipid metabolism	N/A	ST6GALNAC3; ST6GALNAC5; ST6GALNAC6	1.00 * CMP-N-acetyl-beta-neuraminate(2-) [g] + 1.00 * GM1b [g] --> 1.00 * proton [g] + 1.00 * CMP [g] + 1.00 * N-acetylneuraminosyl-D-galactosyl-N-acetyl-D-galactosaminyl-(N-acetylneuraminosyl)-D-galactosyl-D-glucosylceramide dianion [g]	4	meta_300	0.100231	0.256531	meta_313	0.169843	0.0370787	0.0537914	0.313406	meta_313	patho
ST6GALNAC62_pos	sialytransferase 7 ((alpha-N-acetylneuraminyl 2,3-betagalactosyl-1,3)-N-acetyl galactosaminide alpha-2,6-sialytransferase) F	Sphingolipid metabolism	N/A	ST6GALNAC6	1.00 * CMP-N-acetyl-beta-neuraminate(2-) [g] + 1.00 * GT1b [g] --> 1.00 * proton [g] + 1.00 * CMP [g] + 1.00 * GQ1balpha [g]	4	meta_300	0.100231	0.256531	meta_313	0.169843	0.0370787	0.0537914	0.313406	meta_313	patho
ST8SIA52g_pos	Beta-galactoside alpha-2,3-sialyltransferase	Sphingolipid metabolism	2.4.99.8	ST8SIA5	1.00 * CMP-N-acetyl-beta-neuraminate(2-) [g] + 1.00 * GT1b [g] --> 1.00 * proton [g] + 1.00 * CMP [g] + 1.00 * GQ1b [g]	4	meta_300	0.100231	0.256531	meta_313	0.169843	0.0370787	0.0537914	0.313406	meta_313	patho
ST8SIA53g_pos	Beta-galactoside alpha-2,3-sialyltransferase	Sphingolipid metabolism	2.4.99.8	ST8SIA5	1.00 * CMP-N-acetyl-beta-neuraminate(2-) [g] + 1.00 * N-acetylneuraminosyl-D-galactosyl-N-acetyl-D-galactosaminyl-(N-acetylneuraminosyl)-D-galactosyl-D-glucosylceramide dianion [g] --> 1.00 * proton [g] + 1.00 * CMP [g] + 1.00 * GT1a [g]	4	meta_300	0.100231	0.256531	meta_313	0.169843	0.0370787	0.0537914	0.313406	meta_313	patho
ST8SIA55g_pos	Beta-galactoside alpha-2,3-sialyltransferase	Sphingolipid metabolism	2.4.99.8	ST8SIA5	1.00 * CMP-N-acetyl-beta-neuraminate(2-) [g] + 1.00 * GQ1c [g] --> 1.00 * proton [g] + 1.00 * CMP [g] + 1.00 * GP1c alpha [g]	4	meta_300	0.100231	0.256531	meta_313	0.169843	0.0370787	0.0537914	0.313406	meta_313	patho
ATPasel_pos	V-type ATPase, H+ transporting, lysosomal	Transport, lysosomal	3.6.3.14	ATP6V0A1; ATP6V0A2; ATP6V0A4; ATP6V0B; ATP6V0C; ATP6V0D1; ATP6V0D2; ATP6V0E; ATP6V1A; ATP6V1B1; ATP6V1B2; ATP6V1C1; ATP6V1C2; ATP6V1D; ATP6V1E1; ATP6V1E2; ATP6V1F; ATP6V1G1; ATP6V1G2; ATP6V1G3; ATP6V1H; TCIRG1	1.00 * Water [c] + 1.00 * ATP [c] --> 1.00 * ADP [c] + 1.00 * hydrogenphosphate [c] + 1.00 * proton [l]	4	meta_296	0.100127	0.257026	meta_308	0.0745103	0.363216	0.314734	0.645311	meta_308	NS
GLCAASE8ly_pos	beta-glucuronidase, lysosomal	Hyaluronan metabolism	3.2.1.31	GUSB; HYAL3	1.00 * Water [l] + 1.00 * hyaluronan [l] --> 1.00 * D-glucuronate [l] + 1.00 * hyaluronan degradation product 1 [l]	4	meta_296	0.100127	0.257026	meta_308	0.0745103	0.363216	0.314734	0.645311	meta_308	NS
GLCAASE9ly_pos	beta-glucuronidase, lysosomal	Hyaluronan metabolism	3.2.1.31	GUSB	2.00 * Water [l] + 1.00 * hyaluronan biosynthesis, precursor 1 [l] --> 1.00 * N-acetyl-D-glucosamine [l] + 1.00 * D-glucuronate [l]	4	meta_296	0.100127	0.257026	meta_308	0.0745103	0.363216	0.314734	0.645311	meta_308	NS
GLCURtly_neg	glucuronate transport into lysososme	Transport, lysosomal	N/A	SLC17A5	1.00 * proton [c] + 1.00 * D-glucuronate [c] <-- 1.00 * proton [l] + 1.00 * D-glucuronate [l]	4	meta_296	0.100127	0.257026	meta_308	0.0745103	0.363216	0.314734	0.645311	meta_308	NS
HAtly_pos	hyaluronan transport, extracellular to lysosome	Transport, lysosomal	N/A		1.00 * hyaluronan [e] --> 1.00 * hyaluronan [l]	1	meta_296	0.100127	0.257026	meta_308	0.0745103	0.363216	0.314734	0.645311	meta_308	NS
NACHEX27ly_pos	beta-N-acetylhexosaminidase, lysosomal	Hyaluronan metabolism	3.2.1.52	HEXA; HEXB	1.00 * Water [l] + 1.00 * hyaluronan degradation product 1 [l] --> 1.00 * N-acetyl-D-glucosamine [l] + 1.00 * hyaluronan biosynthesis, precursor 1 [l]	4	meta_296	0.100127	0.257026	meta_308	0.0745103	0.363216	0.314734	0.645311	meta_308	NS
r0908_neg	Postulated transport reaction	Transport, endoplasmic reticular	N/A		1.00 * N-acetyl-D-glucosamine [c] <-- 1.00 * N-acetyl-D-glucosamine [r]	0	meta_296	0.100127	0.257026	meta_308	0.0745103	0.363216	0.314734	0.645311	meta_308	NS
r0909_pos	Transport reaction	Transport, endoplasmic reticular	N/A		1.00 * N-acetyl-D-glucosamine [l] --> 1.00 * N-acetyl-D-glucosamine [r]	0	meta_296	0.100127	0.257026	meta_308	0.0745103	0.363216	0.314734	0.645311	meta_308	NS
DUDPtn_pos	dUDP nuclear transport	Transport, nuclear	N/A		1.00 * dUDP [c] --> 1.00 * dUDP [n]	2	meta_591	0.100001	0.257626	meta_616	0.122565	0.133808	0.150562	0.464984	meta_616	patho
DUMPtn_neg	dUMP nuclear transport	Transport, nuclear	N/A		1.00 * dUMP [c] <-- 1.00 * dUMP [n]	2	meta_591	0.100001	0.257626	meta_616	0.122565	0.133808	0.150562	0.464984	meta_616	patho
DUTPDPn_pos	dUTP diphosphatase, nuclear	Nucleotide interconversion	3.6.1.23	DUT	1.00 * Water [n] + 1.00 * dUTP [n] --> 1.00 * Diphosphate [n] + 1.00 * proton [n] + 1.00 * dUMP [n]	4	meta_591	0.100001	0.257626	meta_616	0.122565	0.133808	0.150562	0.464984	meta_616	patho
NDPK6n_pos	nucleoside-diphosphate kinase (ATP:dUDP), nuclear	Nucleotide interconversion	2.7.4.6	GM20390; NME2	1.00 * ATP [n] + 1.00 * dUDP [n] --> 1.00 * ADP [n] + 1.00 * dUTP [n]	4	meta_591	0.100001	0.257626	meta_616	0.122565	0.133808	0.150562	0.464984	meta_616	patho
EX_nrpphr(e)_neg	Norepinephrine exchange	Exchange/demand reaction	N/A		1.00 * Norepinephrine [e] <-- œï	1	meta_805	0.0995371	0.259854	meta_848	-0.053747	0.512185	0.401503	0.700287	meta_848	NS
GUAD_pos	guanine deaminase	Purine catabolism	3.5.4.3	GDA	1.00 * Water [c] + 1.00 * proton [c] + 1.00 * Guanine [c] --> 1.00 * Ammonium [c] + 1.00 * Xanthine [c]	4	meta_1066	0.0993736	0.260641	meta_1139	0.0310981	0.704646	0.494902	0.758035	meta_1139	patho
PUNP3_pos	purine-nucleoside phosphorylase (Guanosine)	Purine catabolism	3.4.2.1	PNP2	1.00 * hydrogenphosphate [c] + 1.00 * Guanosine [c] --> 1.00 * Guanine [c] + 1.00 * alpha-D-Ribose 1-phosphate [c]	4	meta_1066	0.0993736	0.260641	meta_1139	0.0310981	0.704646	0.494902	0.758035	meta_1139	patho
PUNP7_neg	purine-nucleoside phosphorylase (Xanthosine)	Nucleotide interconversion	3.4.2.1	PNP2	1.00 * hydrogenphosphate [c] + 1.00 * xanthosine [c] <-- 1.00 * Xanthine [c] + 1.00 * alpha-D-Ribose 1-phosphate [c]	4	meta_1066	0.0993736	0.260641	meta_1139	0.0310981	0.704646	0.494902	0.758035	meta_1139	patho
r1384_neg	Guanosine aminohydrolase EC:3.5.4.15	Nucleotide interconversion	3.5.4.15		1.00 * Water [c] + 1.00 * proton [c] + 1.00 * Guanosine [c] <-- 1.00 * Ammonium [c] + 1.00 * xanthosine [c]	0	meta_1066	0.0993736	0.260641	meta_1139	0.0310981	0.704646	0.494902	0.758035	meta_1139	patho
DM_Lcystin_pos	Demand for L-cystine	Exchange/demand reaction	N/A		1.00 * L-cystine [c] --> œï	N/A	meta_547	0.0987669	0.263577	meta_486	0.172778	0.0338823	0.0510676	0.309415	meta_486	patho
PI3P5K_pos	phosphatidylinositol 3-phosphate 5-kinase	Inositol phosphate metabolism	2.7.1.68	PIP5K1A; PIP5K1B; PIP5K1C	1.00 * ATP [c] + 1.00 * 1-phosphatidyl-1D-myo-inositol 3-phosphate(3-) [c] --> 1.00 * ADP [c] + 1.00 * proton [c] + 1.00 * 1-phosphatidyl-1D-myo-inositol 3,5-bisphosphate(5-) [c]	2	meta_1305	0.0981496	0.266588	meta_1414	0.00515859	0.949875	0.601024	0.802926	meta_1414	patho
RE2973C_pos	RE2973	Phosphatidylinositol phosphate metabolism	2.7.1.137	PIK3C2A; PIK3C2B; PIK3C2G; PIK3C3; PIK3CA; PIK3CB; PIK3CG	1.00 * ATP [c] + 1.00 * 1-phosphatidyl-1D-myo-inositol 5-phosphate(3-) [c] --> 1.00 * ADP [c] + 1.00 * proton [c] + 1.00 * 1-phosphatidyl-1D-myo-inositol 3,5-bisphosphate(5-) [c]	0	meta_1305	0.0981496	0.266588	meta_1414	0.00515859	0.949875	0.601024	0.802926	meta_1414	patho
RE2974C_neg	RE2974	Phosphatidylinositol phosphate metabolism	2.7.1.68	PIP4K2A; PIP4K2B; PIP4K2C; PIP5K1A; PIP5K1B; PIP5K1C	1.00 * ATP [c] + 1.00 * 1-phosphatidyl-1D-myo-inositol 3-phosphate(3-) [c] <-- 1.00 * ADP [c] + 1.00 * proton [c] + 1.00 * 1-phosphatidyl-1D-myo-inositol 3,5-bisphosphate(5-) [c]	0	meta_1305	0.0981496	0.266588	meta_1414	0.00515859	0.949875	0.601024	0.802926	meta_1414	patho
RPEc_neg	ribulose 5-phosphate 3-epimerase	Pentose phosphate pathway	5.1.3.1	RPE	2.00 * D-ribulose 5-phosphate(2-) [c] <-- 2.00 * D-xylulose 5-phosphate(2-) [c]	4	meta_1446	0.0978055	0.268276	meta_1565	0.16382	0.0444389	0.0647285	0.34353	meta_1565	patho
FBP_pos	fructose-bisphosphatase	Glycolysis/gluconeogenesis	3.1.3.11	FBP1; FBP2	1.00 * Water [c] + 1.00 * D-Fructose 1,6-bisphosphate [c] --> 1.00 * hydrogenphosphate [c] + 1.00 * D-Fructose 6-phosphate [c]	0	meta_965	0.0976307	0.269137	meta_1018	0.00163123	0.98414	0.616752	0.812196	meta_1018	patho
DPGase_pos	Diphosphoglycerate phosphatase	Glycolysis/gluconeogenesis	5.4.2.4	BPGM; PGAM1; PGAM2	1.00 * Water [c] + 1.00 * 2,3-bisphosphonato-D-glycerate(5-) [c] --> 1.00 * hydrogenphosphate [c] + 1.00 * 3-Phospho-D-glycerate [c]	0	meta_584	0.0975324	0.269622	meta_609	-0.0123353	0.880508	0.578789	0.787854	meta_609	patho
DPGM_pos	Diphosphoglyceromutase	Glycolysis/gluconeogenesis	5.4.2.1	BPGM; PGAM1; PGAM2	1.00 * 3-Phospho-D-glyceroyl phosphate [c] --> 1.00 * proton [c] + 1.00 * 2,3-bisphosphonato-D-glycerate(5-) [c]	0	meta_584	0.0975324	0.269622	meta_609	-0.0123353	0.880508	0.578789	0.787854	meta_609	patho
ENO_pos	enolase	Glycolysis/gluconeogenesis	4.2.1.11	ENO1; ENO2; ENO3	1.00 * D-Glycerate 2-phosphate [c] --> 1.00 * Water [c] + 1.00 * Phosphoenolpyruvate [c]	0	meta_584	0.0975324	0.269622	meta_635	-0.0189997	0.816886	0.553487	0.774303	meta_635	patho
PGM_neg	phosphoglycerate mutase	Glycolysis/gluconeogenesis	5.4.2.1	BPGM; PGAM1; PGAM2	1.00 * D-Glycerate 2-phosphate [c] <-- 1.00 * 3-Phospho-D-glycerate [c]	0	meta_584	0.0975324	0.269622	meta_635	-0.0189997	0.816886	0.553487	0.774303	meta_635	patho
RE2954C_pos	RE2954	Pyrimidine synthesis	2.7.1.40	PKM	1.00 * proton [c] + 1.00 * Phosphoenolpyruvate [c] + 1.00 * dTDP [c] --> 1.00 * pyruvate [c] + 1.00 * dTTP [c]	0	meta_584	0.0975324	0.269622	meta_635	-0.0189997	0.816886	0.553487	0.774303	meta_635	patho
r1162_pos	Active transport	Transport, extracellular	N/A		1.00 * Water [c] + 1.00 * ATP [c] + 1.00 * sulfate [c] --> 1.00 * ADP [c] + 1.00 * proton [c] + 1.00 * hydrogenphosphate [c] + 1.00 * sulfate [e]	0	meta_1636	0.0973248	0.270647	meta_1782	0.0621192	0.448617	0.377427	0.690076	meta_1782	patho
CBR2_pos	Carbonyl reductase [NADPH] 1	Eicosanoid metabolism	1.1.1.197	CBR1	1.00 * proton [c] + 1.00 * Nicotinamide adenine dinucleotide phosphate - reduced [c] + 1.00 * prostaglandin E2(1-) [c] --> 1.00 * Nicotinamide adenine dinucleotide phosphate [c] + 1.00 * prostaglandin F2alpha(1-) [c]	4	meta_386	0.09715	0.271513	meta_399	-0.0145382	0.859373	0.572896	0.784793	meta_399	NS
r2137_neg	Major Facilitator(MFS) TCDB:2.A.1.14.6	Transport, extracellular	N/A	SLC17A1	1.00 * Chloride [e] <-- 1.00 * Chloride [c]	0	meta_1691	0.0971336	0.271594	meta_1861	0.118048	0.148852	0.170128	0.499032	meta_1861	NS
ALCD1_neg	alcohol dehydrogenase (methanol)	Miscellaneous	1.1.1.1	ADH1; ADH4; ADH5; ADH6A; ADH7; ADHFE1; ZADH2	1.00 * Nicotinamide adenine dinucleotide [c] + 1.00 * methanol [c] <-- 1.00 * proton [c] + 1.00 * Nicotinamide adenine dinucleotide - reduced [c] + 1.00 * formaldehyde [c]	4	meta_228	0.0970026	0.272244	meta_238	0.0127675	0.876354	0.580481	0.789414	meta_238	patho
H2Otly_neg	H2O transport, lysosomal	Transport, lysosomal	N/A		1.00 * Water [c] <-- 1.00 * Water [l]	1	meta_228	0.0970026	0.272244	meta_238	0.0127675	0.876354	0.580481	0.789414	meta_238	patho
PRDX_pos	Peroxidase (multiple substrates)	Miscellaneous	1.11.1.7	EPX; PRDX6	1.00 * Hydrogen peroxide [c] + 1.00 * methanol [c] --> 2.00 * Water [c] + 1.00 * formaldehyde [c]	0	meta_228	0.0970026	0.272244	meta_238	0.0127675	0.876354	0.580481	0.789414	meta_238	patho
ADNK1_pos	adenosine kinase	Nucleotide interconversion	N/A	ADK	1.00 * ATP [c] + 1.00 * Adenosine [c] --> 1.00 * ADP [c] + 1.00 * proton [c] + 1.00 * AMP [c]	4	meta_167	0.0969425	0.272543	meta_170	-0.0672464	0.411988	0.357819	0.683908	meta_170	patho
NTD1_pos	5'-nucleotidase (dUMP)	Pyrimidine catabolism	3.1.3.5	NT5C; NT5C3	1.00 * Water [c] + 1.00 * dUMP [c] --> 1.00 * hydrogenphosphate [c] + 1.00 * Deoxyuridine [c]	4	meta_167	0.0969425	0.272543	meta_1333	0.0358975	0.661682	0.489241	0.758035	meta_1333	patho
NTD5_pos	5'-nucleotidase (dTMP)	Pyrimidine catabolism	3.1.3.5	NT5C; NT5C1A; NT5C1B; NT5C2; NT5C3; NT5E	1.00 * Water [c] + 1.00 * dTMP [c] --> 1.00 * hydrogenphosphate [c] + 1.00 * Thymidine [c]	2	meta_167	0.0969425	0.272543	meta_1333	0.0358975	0.661682	0.489241	0.758035	meta_1333	patho
DURIK1_pos	deoxyuridine kinase (ATP:Deoxyuridine)	Nucleotide interconversion	2.7.1.21	TK1; TK2	1.00 * ATP [c] + 1.00 * Deoxyuridine [c] --> 1.00 * ADP [c] + 1.00 * proton [c] + 1.00 * dUMP [c]	2	meta_592	0.0966803	0.273848	meta_617	0.0887905	0.278297	0.272398	0.592721	meta_617	patho
RE1530C_neg	RE1530	Pyrimidine synthesis	2.7.1.21		1.00 * dGTP [c] + 1.00 * Deoxyuridine [c] <-- 1.00 * proton [c] + 1.00 * dGDP [c] + 1.00 * dUMP [c]	0	meta_592	0.0966803	0.273848	meta_617	0.0887905	0.278297	0.272398	0.592721	meta_617	patho
r0013_pos	beta-N-acetylhexosaminidase Aminosugars metabolism EC:3.2.1.52	Aminosugar metabolism	3.2.1.52	HEXA; HEXB; MGEA5	1.00 * Water [l] + 1.00 * Chitobiose [l] --> 2.00 * N-acetyl-D-glucosamine [l]	0	meta_1530	0.0965929	0.274284	meta_1665	0.153018	0.0606883	0.0848204	0.364736	meta_1665	NS
r1375_pos	Transport reaction	Aminosugar metabolism	N/A		1.00 * Chitobiose [e] --> 1.00 * Chitobiose [l]	0	meta_1530	0.0965929	0.274284	meta_1665	0.153018	0.0606883	0.0848204	0.364736	meta_1665	NS
RE2759X_neg	RE2759	Fatty acid oxidation	5.1.99.4	AMACR	1.00 * (2S)-pristanoyl-CoA [x] <-- 1.00 * (2R)-pristanoyl-CoA [x]	0	meta_1419	0.0965874	0.274311	meta_1540	0.109864	0.17931	0.197344	0.523713	meta_1540	NS
RE2759X_pos	RE2759	Fatty acid oxidation	5.1.99.4	AMACR	1.00 * (2S)-pristanoyl-CoA [x] --> 1.00 * (2R)-pristanoyl-CoA [x]	0	meta_1419	0.0965874	0.274311	meta_1540	0.109864	0.17931	0.197344	0.523713	meta_1540	NS
RE3074X_neg	RE3074	Fatty acid oxidation	6.2.1.3	ACSL1; ACSL3; ACSL4; ACSL5; ACSL6; SLC27A2	1.00 * Coenzyme A [x] + 1.00 * ATP [x] + 1.00 * (2R,6S,10S)-pristanate [x] <-- 1.00 * AMP [x] + 1.00 * Diphosphate [x] + 1.00 * (2S)-pristanoyl-CoA [x]	0	meta_1419	0.0965874	0.274311	meta_1540	0.109864	0.17931	0.197344	0.523713	meta_1540	NS
RE3074X_pos	RE3074	Fatty acid oxidation	6.2.1.3	ACSL1; ACSL3; ACSL4; ACSL5; ACSL6; SLC27A2	1.00 * Coenzyme A [x] + 1.00 * ATP [x] + 1.00 * (2R,6S,10S)-pristanate [x] --> 1.00 * AMP [x] + 1.00 * Diphosphate [x] + 1.00 * (2S)-pristanoyl-CoA [x]	0	meta_1419	0.0965874	0.274311	meta_1540	0.109864	0.17931	0.197344	0.523713	meta_1540	NS
RE3079X_neg	RE3079	Fatty acid oxidation	N/A	SLC27A2	1.00 * Coenzyme A [x] + 1.00 * ATP [x] + 1.00 * (2R,6S,10S)-pristanate [x] <-- 1.00 * AMP [x] + 1.00 * Diphosphate [x] + 1.00 * (2R)-pristanoyl-CoA [x]	0	meta_1419	0.0965874	0.274311	meta_1540	0.109864	0.17931	0.197344	0.523713	meta_1540	NS
RE3079X_pos	RE3079	Fatty acid oxidation	N/A	SLC27A2	1.00 * Coenzyme A [x] + 1.00 * ATP [x] + 1.00 * (2R,6S,10S)-pristanate [x] --> 1.00 * AMP [x] + 1.00 * Diphosphate [x] + 1.00 * (2R)-pristanoyl-CoA [x]	0	meta_1419	0.0965874	0.274311	meta_1540	0.109864	0.17931	0.197344	0.523713	meta_1540	NS
MI14Ptn_neg	inositol 1,4-bisphosphate nuclear transport (diffusion)	Transport, nuclear	N/A		1.00 * (1R,2R,3R,4R,5R,6S)-2,3,5,6-tetrahydroxy-4-(phosphonatooxy)cyclohexyl phosphate [c] <-- 1.00 * (1R,2R,3R,4R,5R,6S)-2,3,5,6-tetrahydroxy-4-(phosphonatooxy)cyclohexyl phosphate [n]	1	meta_1176	0.0964672	0.274912	meta_1268	-0.103053	0.207968	0.220783	0.540219	meta_1268	patho
PI4PLCn_pos	phosphatidylinositol 4-phosphate phospholipase C, nucleus	Inositol phosphate metabolism	N/A	PLCB1	1.00 * Water [n] + 1.00 * 1-phosphatidyl-1D-myo-inositol 4-phosphate(3-) [n] --> 1.00 * proton [n] + 1.00 * diglyceride [n] + 1.00 * (1R,2R,3R,4R,5R,6S)-2,3,5,6-tetrahydroxy-4-(phosphonatooxy)cyclohexyl phosphate [n]	4	meta_1176	0.0964672	0.274912	meta_1268	-0.103053	0.207968	0.220783	0.540219	meta_1268	patho
PI4P3K_pos	phosphatidylinositol 4-phosphate 3-kinase	Inositol phosphate metabolism	2.7.1.68	HCST; PIK3C2A; PIK3C2B; PIK3C2G; PIK3CA; PIK3CB; PIK3CD; PIK3CG; PIK3R1; PIK3R2; PIK3R3; PIK3R5	1.00 * ATP [c] + 1.00 * 1-phosphatidyl-1D-myo-inositol 4-phosphate(3-) [c] --> 1.00 * ADP [c] + 1.00 * proton [c] + 1.00 * 1-phosphatidyl-1D-myo-inositol 3,4-bisphosphate(5-) [c]	4	meta_1308	0.0962761	0.275868	meta_1417	-0.000941094	0.99085	0.627878	0.814549	meta_1417	NS
GLYOX_pos	hydroxyacylglutathione hydrolase	Pyruvate metabolism	3.1.2.6	HAGH; HAGHL	1.00 * Water [c] + 1.00 * (R)-S-lactoylglutathionate(1-) [c] --> 1.00 * proton [c] + 1.00 * Reduced glutathione [c] + 1.00 * (R)-lactate [c]	4	meta_1043	0.0962269	0.276115	meta_1110	0.142022	0.0819438	0.108348	0.388908	meta_1110	NS
LDH_D_pos	D-lactate dehydrogenase	Pyruvate metabolism	1.1.1.28	LDHD	1.00 * Nicotinamide adenine dinucleotide [c] + 1.00 * (R)-lactate [c] --> 1.00 * proton [c] + 1.00 * pyruvate [c] + 1.00 * Nicotinamide adenine dinucleotide - reduced [c]	2	meta_1043	0.0962269	0.276115	meta_1110	0.142022	0.0819438	0.108348	0.388908	meta_1110	NS
LPSe_pos	lipase	Triacylglycerol synthesis	3.1.1.3	LIPC; LIPF; LIPG; LPL; PNLIP; PNLIPRP1; PNLIPRP2	1.00 * Water [e] + 1.00 * triglyceride [e] --> 1.00 * proton [e] + 1.00 * diglyceride [e] + 1.00 * R total 3 position [e]	4	meta_1147	0.0959046	0.277734	meta_1235	0.0267968	0.743965	0.532441	0.764767	meta_1235	patho
RTOTAL3t_pos	RTOTAL3 transport	Transport, extracellular	N/A		1.00 * R total 3 position [e] --> 1.00 * R total 3 position [c]	2	meta_1147	0.0959046	0.277734	meta_1235	0.0267968	0.743965	0.532441	0.764767	meta_1235	patho
TAGt_neg	triacylglycerol transport	Transport, extracellular	N/A		1.00 * triglyceride [e] <-- 1.00 * triglyceride [c]	2	meta_1147	0.0959046	0.277734	meta_1235	0.0267968	0.743965	0.532441	0.764767	meta_1235	patho
GLYVESSEC_pos	Glycine secretion via secretory vesicle (ATP driven)	Transport, extracellular	N/A	SLC32A1	1.00 * Water [c] + 1.00 * ATP [c] + 1.00 * Glycine [c] --> 1.00 * ADP [c] + 1.00 * proton [c] + 1.00 * hydrogenphosphate [c] + 1.00 * Glycine [e]	4	meta_1045	0.0957626	0.278449	meta_1114	0.115776	0.156888	0.180453	0.513053	meta_1114	patho
35CGMPtn_pos	35cGMP nuclear transport	Transport, nuclear	N/A		1.00 * 3',5'-cyclic GMP(1-) [c] --> 1.00 * 3',5'-cyclic GMP(1-) [n]	2	meta_37	0.0952928	0.280825	meta_34	-0.0317951	0.698345	0.515593	0.760211	meta_34	NS
GMPtn_neg	GMP nuclear transport	Transport, nuclear	N/A		1.00 * GMP [c] <-- 1.00 * GMP [n]	2	meta_37	0.0952928	0.280825	meta_34	-0.0317951	0.698345	0.515593	0.760211	meta_34	NS
NNATr_pos	nicotinate-nucleotide adenylyltransferase	NAD metabolism	2.7.7.18	NMNAT1; NMNAT2; NMNAT3	1.00 * ATP [c] + 1.00 * proton [c] + 1.00 * Nicotinate D-ribonucleotide [c] --> 1.00 * Diphosphate [c] + 1.00 * Deamino-NAD+ [c]	4	meta_37	0.0952928	0.280825	meta_1326	-0.0532067	0.516441	0.425055	0.723058	meta_1326	NS
PDE4n_pos	3',5'-cyclic-nucleotide phosphodiesterase, Nucleus	Nucleotide interconversion	3.1.4.17	PDE9A	1.00 * 3',5'-cyclic GMP(1-) [n] + 1.00 * Water [n] --> 1.00 * proton [n] + 1.00 * GMP [n]	4	meta_37	0.0952928	0.280825	meta_34	-0.0317951	0.698345	0.515593	0.760211	meta_34	NS
r0584_pos	Deamino-NAD+ nucleotidohydrolase Nicotinate and nicotinamide metabolism EC:3.6.1.9	NAD metabolism	3.6.1.9	ENPP1; ENPP3; NUDT12	1.00 * Water [c] + 1.00 * Deamino-NAD+ [c] --> 2.00 * proton [c] + 1.00 * AMP [c] + 1.00 * Nicotinate D-ribonucleotide [c]	0	meta_37	0.0952928	0.280825	meta_1326	-0.0532067	0.516441	0.425055	0.723058	meta_1326	NS
ACYP_pos	acylphosphatase	Glycolysis/gluconeogenesis	3.6.1.7	ACYP1; ACYP2; RWDD2A	1.00 * Water [c] + 1.00 * 3-Phospho-D-glyceroyl phosphate [c] --> 1.00 * proton [c] + 1.00 * hydrogenphosphate [c] + 1.00 * 3-Phospho-D-glycerate [c]	2	meta_158	0.0952437	0.281074	meta_160	-0.00217149	0.978889	0.630202	0.814549	meta_160	patho
GALK_pos	galactokinase	Galactose metabolism	2.7.1.6	GALK1; GALK2	1.00 * ATP [c] + 1.00 * D-Galactose [c] --> 1.00 * ADP [c] + 1.00 * proton [c] + 1.00 * (2R,3R,4S,5R,6R)-3,4,5-trihydroxy-6-(hydroxymethyl)oxan-2-yl phosphate [c]	0	meta_999	0.0951727	0.281435	meta_1055	0.0699163	0.393631	0.354522	0.683908	meta_1055	NS
UDPG4E_neg	UDPglucose 4-epimerase	Galactose metabolism	5.1.3.2	GALE	1.00 * UDPglucose [c] <-- 1.00 * UDP-D-galactose(2-) [c]	0	meta_999	0.0951727	0.281435	meta_1055	0.0699163	0.393631	0.354522	0.683908	meta_1055	NS
NTD4_pos	5'-nucleotidase (CMP)	Pyrimidine catabolism	3.1.3.5	NT5C; NT5C1A; NT5C1B; NT5C2; NT5C3; NT5E	1.00 * Water [c] + 1.00 * CMP [c] --> 1.00 * hydrogenphosphate [c] + 1.00 * Cytidine [c]	2	meta_1232	0.095047	0.282073	meta_1337	0.000156849	0.998475	0.638517	0.819416	meta_1337	patho
r0531_pos	dUTP:cytidine 5-phosphotransferase Pyrimidine metabolism EC:2.7.1.48	Nucleotide interconversion	2.7.1.48	UCK1; UCK2	1.00 * Cytidine [c] + 1.00 * dUTP [c] --> 1.00 * proton [c] + 1.00 * CMP [c] + 1.00 * dUDP [c]	0	meta_1232	0.095047	0.282073	meta_1337	0.000156849	0.998475	0.638517	0.819416	meta_1337	patho
r0055_neg	2-Oxopropanal:NADP+ oxidoreductase Pyruvate metabolism EC:1.2.1.49	Pyruvate metabolism	1.2.1.49		1.00 * Water [c] + 1.00 * Nicotinamide adenine dinucleotide phosphate [c] + 1.00 * methylglyoxal [c] <-- 2.00 * proton [c] + 1.00 * pyruvate [c] + 1.00 * Nicotinamide adenine dinucleotide phosphate - reduced [c]	0	meta_1534	0.0949105	0.282768	meta_1670	0.0300418	0.714234	0.525037	0.764495	meta_1670	NS
r0787_pos	3-sn-phosphatidate phosphohydrolase Sphingolipid metabolism EC:3.1.3.4	Sphingolipid metabolism	3.1.3.4	PLPP1; PLPP2; PLPP3; SGPP1; SGPP2	1.00 * Water [c] + 1.00 * (2S,3R)-2-azaniumyl-3-hydroxyoctadecyl phosphate [c] --> 1.00 * hydrogenphosphate [c] + 1.00 * sphinganine(1+) [c]	0	meta_1454	0.0948941	0.282852	meta_1578	0.014709	0.857738	0.586222	0.795187	meta_1578	NS
SLCBK1_pos	sphingolipid long chain base kinase (sphinganine)	Sphingolipid metabolism	N/A	SPHK1; SPHK2	1.00 * ATP [c] + 1.00 * sphinganine(1+) [c] --> 1.00 * ADP [c] + 1.00 * proton [c] + 1.00 * (2S,3R)-2-azaniumyl-3-hydroxyoctadecyl phosphate [c]	4	meta_1454	0.0948941	0.282852	meta_1578	0.014709	0.857738	0.586222	0.795187	meta_1578	NS
MGSA_pos	methylglyoxal synthase	Pyruvate metabolism	4.2.3.3		1.00 * Dihydroxyacetone phosphate [c] --> 1.00 * hydrogenphosphate [c] + 1.00 * methylglyoxal [c]	4	meta_1170	0.0945882	0.284413	meta_1262	0.180192	0.0268296	0.0448348	0.296816	meta_1262	patho
MGSA2_pos	methyglyoxylate synthase 2 (from g3p)	Pyruvate metabolism	4.2.3.3		1.00 * Glyceraldehyde 3-phosphate [c] --> 1.00 * hydrogenphosphate [c] + 1.00 * methylglyoxal [c]	4	meta_1170	0.0945882	0.284413	meta_1262	0.180192	0.0268296	0.0448348	0.296816	meta_1262	patho
NTD7_pos	5'-nucleotidase (AMP)	Nucleotide interconversion	3.1.3.5	NT5C; NT5C1A; NT5C1B; NT5C2; NT5C3	1.00 * Water [c] + 1.00 * AMP [c] --> 1.00 * hydrogenphosphate [c] + 1.00 * Adenosine [c]	4	meta_1234	0.0944735	0.285	meta_170	-0.0672464	0.411988	0.368926	0.690076	meta_170	patho
ACGAM2E_pos	N-acetylglucosamine 2-epimerase	Aminosugar metabolism	5.1.3.8	RENBP	1.00 * N-acetyl-D-glucosamine [c] --> 1.00 * N-acetyl-D-mannosamine [c]	4	meta_130	0.0940638	0.287104	meta_130	0.156957	0.0542743	0.0804302	0.364736	meta_130	patho
UDPGP_pos	UDPglucose pyrophosphohydrolase	Starch and sucrose metabolism	3.6.1.9	ENPP1; ENPP2; ENPP3	1.00 * Water [c] + 1.00 * UDPglucose [c] --> 2.00 * proton [c] + 1.00 * D-Glucose 1-phosphate [c] + 1.00 * UMP [c]	0	meta_1510	0.0937962	0.288484	meta_1644	0.111938	0.17119	0.197942	0.523713	meta_1644	NS
ACNAMtn_pos	N-acetylneuraminate nuclear import	Transport, nuclear	N/A		1.00 * N-acetylneuraminate [c] --> 1.00 * N-acetylneuraminate [n]	1	meta_141	0.0937361	0.288794	meta_143	0.153304	0.0602029	0.0878365	0.364736	meta_143	patho
CMPACNAtn_pos	CMP-Sia nuclear export	Transport, nuclear	N/A		1.00 * CMP-N-acetyl-beta-neuraminate(2-) [n] --> 1.00 * CMP-N-acetyl-beta-neuraminate(2-) [c]	2	meta_141	0.0937361	0.288794	meta_143	0.153304	0.0602029	0.0878365	0.364736	meta_143	patho
CMPSAS_pos	CMP sialic acid synthase	Aminosugar metabolism	2.7.7.43	CMAS	1.00 * N-acetylneuraminate [c] + 1.00 * CTP [c] --> 1.00 * Diphosphate [c] + 1.00 * CMP-N-acetyl-beta-neuraminate(2-) [c]	2	meta_141	0.0937361	0.288794	meta_143	0.153304	0.0602029	0.0878365	0.364736	meta_143	patho
CMPSASn_pos	CMP sialic acid synthase, nuclear	Aminosugar metabolism	2.7.7.43	CMAS	1.00 * N-acetylneuraminate [n] + 1.00 * CTP [n] --> 1.00 * CMP-N-acetyl-beta-neuraminate(2-) [n] + 1.00 * Diphosphate [n]	2	meta_141	0.0937361	0.288794	meta_143	0.153304	0.0602029	0.0878365	0.364736	meta_143	patho
CTPtn_pos	CTP diffusion in nucleus	Transport, nuclear	N/A		1.00 * CTP [c] --> 1.00 * CTP [n]	2	meta_141	0.0937361	0.288794	meta_143	0.153304	0.0602029	0.0878365	0.364736	meta_143	patho
r0400_neg	N-acetylneuraminate,ferrocytochrome-b5:oxygen oxidoreductase (N-acetyl-hydroxylating) Aminosugars metabolism EC:1.14.18.2	Unassigned	1.14.18.2		1.00 * Water [c] + 1.00 * O2 [c] + 1.00 * Nicotinamide adenine dinucleotide [c] + 3.00 * N-acetylneuraminate [c] <-- 1.00 * proton [c] + 1.00 * Nicotinamide adenine dinucleotide - reduced [c] + 3.00 * NeuNGc [c]	0	meta_141	0.0937361	0.288794	meta_143	0.153304	0.0602029	0.0878365	0.364736	meta_143	patho
r0668_neg	CTP:N-acylneuraminate cytidylyltransferase Aminosugars metabolism EC:2.7.7.43	Unassigned	2.7.7.43	CMAS	1.00 * CTP [c] + 1.00 * NeuNGc [c] <-- 1.00 * Diphosphate [c] + 1.00 * (2R,4S,5R,6R)-2-[({[(2R,3S,4R,5R)-5-(4-amino-2-oxo-1,2-dihydropyrimidin-1-yl)-3,4-dihydroxyoxolan-2-yl]methoxy}phosphinato)oxy]-4-hydroxy-5-(2-hydroxyacetamido)-6-[(1R,2R)-1,2,3-trihydroxypropyl]oxane-2-carboxylate [c]	0	meta_141	0.0937361	0.288794	meta_143	0.153304	0.0602029	0.0878365	0.364736	meta_143	patho
EX_triodthy(e)_neg	Triiodothyronine exchange	Exchange/demand reaction	N/A		1.00 * 3,3',5-triiodo-L-thyronine [e] <-- œï	1	meta_889	0.0931516	0.291824	meta_938	0.22457	0.00556918	0.0120626	0.257132	meta_938	NS
ACCOAL_pos	acetate-CoA ligase (ADP-forming)	Propanoate metabolism	6.2.1.13	ACSS2	1.00 * ATP [c] + 1.00 * Coenzyme A [c] + 1.00 * propionate [c] --> 1.00 * ADP [c] + 1.00 * hydrogenphosphate [c] + 1.00 * Propanoyl-CoA [c]	4	meta_119	0.0928621	0.293333	meta_119	-0.0615859	0.452529	0.400794	0.699332	meta_119	patho
ACHVESSEC_pos	Acetylcholine secretion via secretory vesicle (ATP driven)	Transport, extracellular	N/A	SLC18A3	1.00 * Water [c] + 1.00 * ATP [c] + 1.00 * acetylcholine [c] --> 1.00 * ADP [c] + 1.00 * proton [c] + 1.00 * hydrogenphosphate [c] + 1.00 * acetylcholine [e]	4	meta_119	0.0928621	0.293333	meta_135	-0.00563262	0.945276	0.632956	0.814549	meta_135	patho
ADNK3_pos	adenosine kinase	Purine synthesis	N/A		1.00 * Adenosine [c] + 1.00 * GTP [c] --> 1.00 * proton [c] + 1.00 * AMP [c] + 1.00 * GDP [c]	4	meta_119	0.0928621	0.293333	meta_135	-0.00563262	0.945276	0.632956	0.814549	meta_135	patho
ADNK4_pos	adenosine kinase	Purine synthesis	N/A		1.00 * Adenosine [c] + 1.00 * dGTP [c] --> 1.00 * proton [c] + 1.00 * AMP [c] + 1.00 * dGDP [c]	4	meta_119	0.0928621	0.293333	meta_135	-0.00563262	0.945276	0.632956	0.814549	meta_135	patho
ARACHDCOAtx_neg	fatty acid intracellular transport	Transport, peroxisomal	N/A		1.00 * arachidonoyl-CoA(4-) [c] <-- 1.00 * arachidonoyl-CoA(4-) [x]	2	meta_119	0.0928621	0.293333	meta_135	-0.00563262	0.945276	0.632956	0.814549	meta_135	patho
AVITE1t_pos	alpha-Tocopherol (Vit. E) transport	Transport, extracellular	N/A	NPC1L1; SCARB1	1.00 * (+)-alpha-tocopherol [e] --> 1.00 * (+)-alpha-tocopherol [c]	2	meta_119	0.0928621	0.293333	meta_135	-0.00563262	0.945276	0.632956	0.814549	meta_135	patho
C16txc_pos	transport of palmitoylcoa into peroxisomes	Transport, peroxisomal	N/A	ABCD1	1.00 * Water [c] + 1.00 * ATP [c] + 1.00 * Palmitoyl-CoA (n-C16:0CoA) [c] --> 1.00 * ADP [c] + 1.00 * proton [c] + 1.00 * hydrogenphosphate [c] + 1.00 * Palmitoyl-CoA (n-C16:0CoA) [x]	4	meta_119	0.0928621	0.293333	meta_135	-0.00563262	0.945276	0.632956	0.814549	meta_135	patho
CHSTEROLt_pos	cholesterol efflux (ATP depedent)	Transport, extracellular	N/A	ABCA1; ABCG5; ABCG8	1.00 * Water [c] + 1.00 * ATP [c] + 1.00 * cholesterol [c] --> 1.00 * ADP [c] + 1.00 * proton [c] + 1.00 * hydrogenphosphate [c] + 1.00 * cholesterol [e]	4	meta_119	0.0928621	0.293333	meta_135	-0.00563262	0.945276	0.632956	0.814549	meta_135	patho
DADNK_pos	deoxyadenosine kinase	Nucleotide interconversion	2.7.1.76		1.00 * ATP [c] + 1.00 * 2-deoxyadenosine [c] --> 1.00 * ADP [c] + 1.00 * proton [c] + 1.00 * dAMP(2-) [c]	4	meta_119	0.0928621	0.293333	meta_135	-0.00563262	0.945276	0.632956	0.814549	meta_135	patho
DCSPTN1COAtx_neg	fatty acid intracellular transport	Transport, peroxisomal	N/A		1.00 * docosa-4,7,10,13,16-pentaenoyl coenzyme A [c] <-- 1.00 * docosa-4,7,10,13,16-pentaenoyl coenzyme A [x]	2	meta_119	0.0928621	0.293333	meta_135	-0.00563262	0.945276	0.632956	0.814549	meta_135	patho
DCSPTN1COAtxc_pos	transport of docosapentenoylcoa into peroxisomes.	Transport, peroxisomal	N/A	ABCD1; ABCD2	1.00 * Water [c] + 1.00 * ATP [c] + 1.00 * docosa-4,7,10,13,16-pentaenoyl coenzyme A [c] --> 1.00 * ADP [c] + 1.00 * proton [c] + 1.00 * hydrogenphosphate [c] + 1.00 * docosa-4,7,10,13,16-pentaenoyl coenzyme A [x]	4	meta_119	0.0928621	0.293333	meta_135	-0.00563262	0.945276	0.632956	0.814549	meta_135	patho
DGCHOLte_pos	bile acid intracellular transport	Transport, extracellular	N/A		1.00 * glycochenodeoxycholate [e] --> 1.00 * glycochenodeoxycholate [c]	1	meta_119	0.0928621	0.293333	meta_135	-0.00563262	0.945276	0.632956	0.814549	meta_135	patho
DLNLCGt_pos	fatty acid transport via diffusion	Transport, extracellular	N/A	SLC27A5	1.00 * dihomo-gamma-linolenic acid (n-6) [e] --> 1.00 * dihomo-gamma-linolenic acid (n-6) [c]	2	meta_119	0.0928621	0.293333	meta_135	-0.00563262	0.945276	0.632956	0.814549	meta_135	patho
DM_atp_c__pos	DM atp(c)	Exchange/demand reaction	N/A		1.00 * Water [c] + 1.00 * ATP [c] --> 1.00 * ADP [c] + 1.00 * proton [c] + 1.00 * hydrogenphosphate [c]	0	meta_119	0.0928621	0.293333	meta_135	-0.00563262	0.945276	0.632956	0.814549	meta_135	patho
DOPAVESSEC_pos	Dopamine secretion via secretory vesicle (ATP driven)	Transport, extracellular	N/A	SLC18A1; SLC18A2	1.00 * Water [c] + 1.00 * ATP [c] + 1.00 * dopaminium(1+) [c] --> 1.00 * ADP [c] + 1.00 * proton [c] + 1.00 * hydrogenphosphate [c] + 1.00 * dopaminium(1+) [e]	4	meta_119	0.0928621	0.293333	meta_606	-0.024214	0.767904	0.560998	0.774648	meta_606	patho
ELAIDt_pos	fatty acid transport via diffusion	Transport, extracellular	N/A	SLC27A2	1.00 * elaidate [e] --> 1.00 * elaidate [c]	2	meta_119	0.0928621	0.293333	meta_135	-0.00563262	0.945276	0.632956	0.814549	meta_135	patho
GCHOLAt3_pos	ABC bile acid transporter	Transport, extracellular	N/A	ABCB11; ABCC3	1.00 * Water [c] + 1.00 * ATP [c] + 1.00 * glycocholate [c] --> 1.00 * ADP [c] + 1.00 * proton [c] + 1.00 * hydrogenphosphate [c] + 1.00 * glycocholate [e]	4	meta_119	0.0928621	0.293333	meta_135	-0.00563262	0.945276	0.632956	0.814549	meta_135	patho
HDCEAtr_pos	fatty acid transport via diffusion	Transport, extracellular	N/A	SLC27A2	1.00 * Hexadecenoate (n-C16:1) [e] --> 1.00 * Hexadecenoate (n-C16:1) [c]	2	meta_119	0.0928621	0.293333	meta_135	-0.00563262	0.945276	0.632956	0.814549	meta_135	patho
HISTAVESSEC_pos	Histamine secretion via secretory vesicle (ATP driven)	Transport, extracellular	N/A	SLC18A1; SLC18A2	1.00 * Water [c] + 1.00 * ATP [c] + 1.00 * histamium [c] --> 1.00 * ADP [c] + 1.00 * proton [c] + 1.00 * hydrogenphosphate [c] + 1.00 * histamium [e]	4	meta_119	0.0928621	0.293333	meta_606	-0.024214	0.767904	0.560998	0.774648	meta_606	patho
LGNCCOAtcx_pos	transport of lignocericyl coenzyme A from cytosol to peroxisome.	Transport, peroxisomal	N/A	ABCD1; ABCD2	1.00 * Water [c] + 1.00 * ATP [c] + 1.00 * lignocericyl coenzyme A [c] --> 1.00 * ADP [c] + 1.00 * proton [c] + 1.00 * hydrogenphosphate [c] + 1.00 * lignocericyl coenzyme A [x]	4	meta_119	0.0928621	0.293333	meta_135	-0.00563262	0.945276	0.632956	0.814549	meta_135	patho
LGNCCOAtx_neg	fatty acid intracellular transport	Transport, peroxisomal	N/A		1.00 * lignocericyl coenzyme A [c] <-- 1.00 * lignocericyl coenzyme A [x]	2	meta_119	0.0928621	0.293333	meta_135	-0.00563262	0.945276	0.632956	0.814549	meta_135	patho
LNLCt_pos	Linoleic acid (n-C18:2) transport in via diffusion	Transport, extracellular	N/A	SLC27A5	1.00 * linoleate [e] --> 1.00 * linoleate [c]	2	meta_119	0.0928621	0.293333	meta_135	-0.00563262	0.945276	0.632956	0.814549	meta_135	patho
LNLNCAt_pos	fatty acid transport via diffusion	Transport, extracellular	N/A	SLC27A5	1.00 * alpha-linolenate [e] --> 1.00 * alpha-linolenate [c]	2	meta_119	0.0928621	0.293333	meta_135	-0.00563262	0.945276	0.632956	0.814549	meta_135	patho
LNLNCGt_pos	fatty acid transport via diffusion	Transport, extracellular	N/A	SLC27A5	1.00 * gamma-linolenate [e] --> 1.00 * gamma-linolenate [c]	2	meta_119	0.0928621	0.293333	meta_135	-0.00563262	0.945276	0.632956	0.814549	meta_135	patho
NICRNS_pos	NICRNS	NAD metabolism	N/A		1.00 * ATP [c] + 1.00 * Nicotinate D-ribonucleoside [c] --> 1.00 * ADP [c] + 1.00 * proton [c] + 1.00 * Nicotinate D-ribonucleotide [c]	2	meta_119	0.0928621	0.293333	meta_135	-0.00563262	0.945276	0.632956	0.814549	meta_135	patho
NRPPHRVESSEC_pos	Noradrenaline secretion via secretory vesicle (ATP driven)	Transport, extracellular	N/A	SLC18A1; SLC18A2	1.00 * Water [c] + 1.00 * ATP [c] + 1.00 * Norepinephrine [c] --> 1.00 * ADP [c] + 1.00 * proton [c] + 1.00 * hydrogenphosphate [c] + 1.00 * Norepinephrine [e]	4	meta_119	0.0928621	0.293333	meta_1330	-0.0156675	0.848575	0.595067	0.802233	meta_1330	patho
NRVNCCOAtx_neg	fatty acid intracellular transport	Transport, peroxisomal	N/A		1.00 * nervonyl coenzyme A [c] <-- 1.00 * nervonyl coenzyme A [x]	2	meta_119	0.0928621	0.293333	meta_135	-0.00563262	0.945276	0.632956	0.814549	meta_135	patho
NRVNCCOAtxc_pos	transport of nervonylcoa into peroxisomes	Transport, peroxisomal	N/A	ABCD1; ABCD2	1.00 * Water [c] + 1.00 * ATP [c] + 1.00 * nervonyl coenzyme A [c] --> 1.00 * ADP [c] + 1.00 * proton [c] + 1.00 * hydrogenphosphate [c] + 1.00 * nervonyl coenzyme A [x]	4	meta_119	0.0928621	0.293333	meta_135	-0.00563262	0.945276	0.632956	0.814549	meta_135	patho
NT5C_pos	Nicotinate D-ribonucleotide phosphohydrolase	NAD metabolism	3.1.3.5	NT5C; NT5C1A; NT5C1B; NT5C2; NT5C3; NT5E	1.00 * Water [c] + 1.00 * Nicotinate D-ribonucleotide [c] --> 1.00 * hydrogenphosphate [c] + 1.00 * Nicotinate D-ribonucleoside [c]	4	meta_119	0.0928621	0.293333	meta_135	-0.00563262	0.945276	0.632956	0.814549	meta_135	patho
NTD6_pos	5'-nucleotidase (dAMP)	Nucleotide interconversion	3.1.3.5	NT5C; NT5C1A; NT5C1B; NT5C2; NT5C3; NT5E	1.00 * Water [c] + 1.00 * dAMP(2-) [c] --> 1.00 * hydrogenphosphate [c] + 1.00 * 2-deoxyadenosine [c]	2	meta_119	0.0928621	0.293333	meta_135	-0.00563262	0.945276	0.632956	0.814549	meta_135	patho
PHYQt_pos	Phylloquinone transport	Transport, extracellular	N/A		1.00 * Water [c] + 1.00 * ATP [c] + 1.00 * phylloquinone [e] --> 1.00 * ADP [c] + 1.00 * proton [c] + 1.00 * hydrogenphosphate [c] + 1.00 * phylloquinone [c]	4	meta_119	0.0928621	0.293333	meta_135	-0.00563262	0.945276	0.632956	0.814549	meta_135	patho
PI345P3P_pos	phosphatidylinositol-3,4,5-trisphosphate 3-phosphatase	Inositol phosphate metabolism	3.1.3.67	PTEN	1.00 * Water [c] + 1.00 * 1-phosphatidyl-1D-myo-inositol 3,4,5-trisphosphate(7-) [c] --> 1.00 * hydrogenphosphate [c] + 1.00 * phosphatidylinositol 4,5-bisphosphate [c]	4	meta_119	0.0928621	0.293333	meta_1408	-0.0821227	0.316127	0.313249	0.644704	meta_1408	NS
PI45P3K_pos	phosphatidylinositol 4,5-bisphosphate 3-kinase	Inositol phosphate metabolism	2.7.1.153	HCST; PIK3CA; PIK3CB; PIK3CD; PIK3CG; PIK3R1; PIK3R2; PIK3R3; PIK3R5	1.00 * ATP [c] + 1.00 * phosphatidylinositol 4,5-bisphosphate [c] --> 1.00 * ADP [c] + 1.00 * proton [c] + 1.00 * 1-phosphatidyl-1D-myo-inositol 3,4,5-trisphosphate(7-) [c]	4	meta_119	0.0928621	0.293333	meta_1408	-0.0821227	0.316127	0.313249	0.644704	meta_1408	NS
PIK3_pos	phosphatidylinositol 3-kinase	Inositol phosphate metabolism	2.7.1.137	HCST; PIK3C2A; PIK3C2B; PIK3C2G; PIK3C3; PIK3CA; PIK3CB; PIK3CD; PIK3CG; PIK3R1; PIK3R2; PIK3R3; PIK3R5	1.00 * ATP [c] + 1.00 * 1-phosphatidyl-1D-myo-inositol(1-) [c] --> 1.00 * ADP [c] + 1.00 * proton [c] + 1.00 * 1-phosphatidyl-1D-myo-inositol 3-phosphate(3-) [c]	4	meta_119	0.0928621	0.293333	meta_1420	-0.0311154	0.70449	0.532481	0.764767	meta_1420	patho
PRISTCOAtcx_pos	transport of pristanoylcoa from cytosol to peroxisomes.	Transport, peroxisomal	N/A	ABCD3	1.00 * Water [c] + 1.00 * ATP [c] + 1.00 * pristanoyl coa [c] --> 1.00 * ADP [c] + 1.00 * proton [c] + 1.00 * hydrogenphosphate [c] + 1.00 * pristanoyl coa [x]	4	meta_119	0.0928621	0.293333	meta_135	-0.00563262	0.945276	0.632956	0.814549	meta_135	patho
PRISTCOAtx_pos	pristcoa peroxisomal transport	Transport, peroxisomal	N/A		1.00 * pristanoyl coa [x] --> 1.00 * pristanoyl coa [c]	0	meta_119	0.0928621	0.293333	meta_135	-0.00563262	0.945276	0.632956	0.814549	meta_135	patho
r0899_neg	Amino acid transporter ATB0+ Facilitated diffusion	Transport, extracellular	N/A		1.00 * beta-alanine [c] <-- 1.00 * beta-alanine [e]	0	meta_119	0.0928621	0.293333	meta_135	-0.00563262	0.945276	0.632956	0.814549	meta_135	patho
r0990_pos	Postulated transport reaction	Transport, peroxisomal	N/A		1.00 * choloyl-CoA(4-) [x] --> 1.00 * choloyl-CoA(4-) [c]	0	meta_119	0.0928621	0.293333	meta_135	-0.00563262	0.945276	0.632956	0.814549	meta_135	patho
r1026_pos	ATP-binding Cassette (ABC) TCDB:3.A.1.201.2	Transport, extracellular	N/A	ABCB11	1.00 * Water [c] + 1.00 * ATP [c] + 1.00 * glycochenodeoxycholate [c] --> 1.00 * ADP [c] + 1.00 * proton [c] + 1.00 * hydrogenphosphate [c] + 1.00 * glycochenodeoxycholate [e]	0	meta_119	0.0928621	0.293333	meta_135	-0.00563262	0.945276	0.632956	0.814549	meta_135	patho
r1028_pos	ATP-binding Cassette (ABC) TCDB:3.A.1.201.2	Transport, extracellular	N/A	ABCB11	1.00 * Water [c] + 1.00 * ATP [c] + 1.00 * taurochenodeoxycholate [c] --> 1.00 * ADP [c] + 1.00 * proton [c] + 1.00 * hydrogenphosphate [c] + 1.00 * taurochenodeoxycholate [e]	0	meta_119	0.0928621	0.293333	meta_135	-0.00563262	0.945276	0.632956	0.814549	meta_135	patho
r1106_neg	Postulated transport reaction	Transport, extracellular	N/A		1.00 * Riboflavin [e] <-- 1.00 * Riboflavin [c]	0	meta_119	0.0928621	0.293333	meta_135	-0.00563262	0.945276	0.632956	0.814549	meta_135	patho
r1106_pos	Postulated transport reaction	Transport, extracellular	N/A		1.00 * Riboflavin [e] --> 1.00 * Riboflavin [c]	0	meta_119	0.0928621	0.293333	meta_135	-0.00563262	0.945276	0.632956	0.814549	meta_135	patho
r1292_neg	Postulated transport reaction	Transport, peroxisomal	6.2.1.3		1.00 * Propanoyl-CoA [c] <-- 1.00 * Propanoyl-CoA [x]	0	meta_119	0.0928621	0.293333	meta_135	-0.00563262	0.945276	0.632956	0.814549	meta_135	patho
r1514_pos	ATP-binding Cassette (ABC) TCDB:3.A.1.211.1	Transport, extracellular	N/A	ABCA1	1.00 * Water [c] + 1.00 * ATP [c] + 1.00 * arachidonate [c] --> 1.00 * ADP [c] + 1.00 * proton [c] + 1.00 * hydrogenphosphate [c] + 1.00 * arachidonate [e]	0	meta_119	0.0928621	0.293333	meta_135	-0.00563262	0.945276	0.632956	0.814549	meta_135	patho
r1515_pos	ATP-binding Cassette (ABC) TCDB:3.A.1.211.1	Transport, extracellular	N/A	ABCA1	1.00 * Water [c] + 1.00 * ATP [c] + 1.00 * Hexadecanoate (n-C16:0) [c] --> 1.00 * ADP [c] + 1.00 * proton [c] + 1.00 * hydrogenphosphate [c] + 1.00 * Hexadecanoate (n-C16:0) [e]	0	meta_119	0.0928621	0.293333	meta_135	-0.00563262	0.945276	0.632956	0.814549	meta_135	patho
r1516_pos	ATP-binding Cassette (ABC) TCDB:3.A.1.211.1	Transport, extracellular	N/A	ABCA1	1.00 * Water [c] + 1.00 * ATP [c] + 1.00 * octadecenoate (n-C18:1) [c] --> 1.00 * ADP [c] + 1.00 * proton [c] + 1.00 * hydrogenphosphate [c] + 1.00 * octadecenoate (n-C18:1) [e]	0	meta_119	0.0928621	0.293333	meta_135	-0.00563262	0.945276	0.632956	0.814549	meta_135	patho
r1517_pos	ATP-binding Cassette (ABC) TCDB:3.A.1.211.1	Transport, extracellular	N/A	ABCA1	1.00 * Water [c] + 1.00 * ATP [c] + 1.00 * stearidonic acid C18:4, n-3 [c] --> 1.00 * ADP [c] + 1.00 * proton [c] + 1.00 * hydrogenphosphate [c] + 1.00 * stearidonic acid C18:4, n-3 [e]	0	meta_119	0.0928621	0.293333	meta_135	-0.00563262	0.945276	0.632956	0.814549	meta_135	patho
r1518_pos	ATP-binding Cassette (ABC) TCDB:3.A.1.211.1	Transport, extracellular	N/A	ABCA1	1.00 * Water [c] + 1.00 * ATP [c] + 1.00 * linoleate [c] --> 1.00 * ADP [c] + 1.00 * proton [c] + 1.00 * hydrogenphosphate [c] + 1.00 * linoleate [e]	0	meta_119	0.0928621	0.293333	meta_135	-0.00563262	0.945276	0.632956	0.814549	meta_135	patho
r1519_pos	ATP-binding Cassette (ABC) TCDB:3.A.1.211.1	Transport, extracellular	N/A	ABCA1	1.00 * Water [c] + 1.00 * ATP [c] + 1.00 * elaidate [c] --> 1.00 * ADP [c] + 1.00 * proton [c] + 1.00 * hydrogenphosphate [c] + 1.00 * elaidate [e]	0	meta_119	0.0928621	0.293333	meta_135	-0.00563262	0.945276	0.632956	0.814549	meta_135	patho
r1520_pos	ATP-binding Cassette (ABC) TCDB:3.A.1.211.1	Transport, extracellular	N/A	ABCA1	1.00 * Water [c] + 1.00 * ATP [c] + 1.00 * gamma-linolenate [c] --> 1.00 * ADP [c] + 1.00 * proton [c] + 1.00 * hydrogenphosphate [c] + 1.00 * gamma-linolenate [e]	0	meta_119	0.0928621	0.293333	meta_135	-0.00563262	0.945276	0.632956	0.814549	meta_135	patho
r1521_pos	ATP-binding Cassette (ABC) TCDB:3.A.1.211.1	Transport, extracellular	N/A	ABCA1	1.00 * Water [c] + 1.00 * ATP [c] + 1.00 * alpha-linolenate [c] --> 1.00 * ADP [c] + 1.00 * proton [c] + 1.00 * hydrogenphosphate [c] + 1.00 * alpha-linolenate [e]	0	meta_119	0.0928621	0.293333	meta_135	-0.00563262	0.945276	0.632956	0.814549	meta_135	patho
r1522_pos	ATP-binding Cassette (ABC) TCDB:3.A.1.211.1	Transport, extracellular	N/A	ABCA1	1.00 * Water [c] + 1.00 * ATP [c] + 1.00 * lignocerate [c] --> 1.00 * ADP [c] + 1.00 * proton [c] + 1.00 * hydrogenphosphate [c] + 1.00 * lignocerate [e]	0	meta_119	0.0928621	0.293333	meta_135	-0.00563262	0.945276	0.632956	0.814549	meta_135	patho
r1523_pos	ATP-binding Cassette (ABC) TCDB:3.A.1.211.1	Transport, extracellular	N/A	ABCA1	1.00 * Water [c] + 1.00 * ATP [c] + 1.00 * Hexadecenoate (n-C16:1) [c] --> 1.00 * ADP [c] + 1.00 * proton [c] + 1.00 * hydrogenphosphate [c] + 1.00 * Hexadecenoate (n-C16:1) [e]	0	meta_119	0.0928621	0.293333	meta_135	-0.00563262	0.945276	0.632956	0.814549	meta_135	patho
r1525_pos	ATP-binding Cassette (ABC) TCDB:3.A.1.211.1	Transport, extracellular	N/A	ABCA1	1.00 * Water [c] + 1.00 * ATP [c] + 1.00 * dihomo-gamma-linolenic acid (n-6) [c] --> 1.00 * ADP [c] + 1.00 * proton [c] + 1.00 * hydrogenphosphate [c] + 1.00 * dihomo-gamma-linolenic acid (n-6) [e]	0	meta_119	0.0928621	0.293333	meta_135	-0.00563262	0.945276	0.632956	0.814549	meta_135	patho
r1527_pos	ATP-binding Cassette (ABC) TCDB:3.A.1.211.1	Transport, extracellular	N/A	ABCA1	1.00 * Water [c] + 1.00 * ATP [c] + 1.00 * caprate [c] --> 1.00 * ADP [c] + 1.00 * proton [c] + 1.00 * hydrogenphosphate [c] + 1.00 * caprate [e]	0	meta_119	0.0928621	0.293333	meta_135	-0.00563262	0.945276	0.632956	0.814549	meta_135	patho
r1528_pos	ATP-binding Cassette (ABC) TCDB:3.A.1.211.1	Transport, extracellular	N/A		1.00 * Water [c] + 1.00 * ATP [c] + 1.00 * laurate [c] --> 1.00 * ADP [c] + 1.00 * proton [c] + 1.00 * hydrogenphosphate [c] + 1.00 * laurate [e]	0	meta_119	0.0928621	0.293333	meta_135	-0.00563262	0.945276	0.632956	0.814549	meta_135	patho
r1529_pos	ATP-binding Cassette (ABC) TCDB:3.A.1.211.1	Transport, extracellular	N/A	ABCA1	1.00 * Water [c] + 1.00 * ATP [c] + 1.00 * tetradecanoate (n-C14:0) [c] --> 1.00 * ADP [c] + 1.00 * proton [c] + 1.00 * hydrogenphosphate [c] + 1.00 * tetradecanoate (n-C14:0) [e]	0	meta_119	0.0928621	0.293333	meta_135	-0.00563262	0.945276	0.632956	0.814549	meta_135	patho
r2443_pos	Proposed Fatty Acid Transporter (FAT) TCDB:4.C.1.1.5	Transport, extracellular	N/A		1.00 * caprate [e] --> 1.00 * caprate [c]	0	meta_119	0.0928621	0.293333	meta_135	-0.00563262	0.945276	0.632956	0.814549	meta_135	patho
r2444_pos	Proposed Fatty Acid Transporter (FAT) TCDB:4.C.1.1.5	Transport, extracellular	N/A		1.00 * laurate [e] --> 1.00 * laurate [c]	0	meta_119	0.0928621	0.293333	meta_135	-0.00563262	0.945276	0.632956	0.814549	meta_135	patho
r2499_pos	ATP-binding Cassette (ABC) TCDB:3.A.1.203.3	Transport, peroxisomal	N/A	ABCD1	1.00 * Water [c] + 1.00 * ATP [c] + 1.00 * Propanoyl-CoA [c] --> 1.00 * ADP [c] + 1.00 * proton [c] + 1.00 * hydrogenphosphate [c] + 1.00 * Propanoyl-CoA [x]	0	meta_119	0.0928621	0.293333	meta_135	-0.00563262	0.945276	0.632956	0.814549	meta_135	patho
r2501_pos	ATP-binding Cassette (ABC) TCDB:3.A.1.203.3	Transport, peroxisomal	N/A	ABCD1	1.00 * Water [c] + 1.00 * ATP [c] + 1.00 * choloyl-CoA(4-) [c] --> 1.00 * ADP [c] + 1.00 * proton [c] + 1.00 * hydrogenphosphate [c] + 1.00 * choloyl-CoA(4-) [x]	0	meta_119	0.0928621	0.293333	meta_135	-0.00563262	0.945276	0.632956	0.814549	meta_135	patho
r2503_pos	ATP-binding Cassette (ABC) TCDB:3.A.1.203.3	Transport, peroxisomal	N/A	ABCD1	1.00 * Water [c] + 1.00 * ATP [c] + 1.00 * arachidonoyl-CoA(4-) [c] --> 1.00 * ADP [c] + 1.00 * proton [c] + 1.00 * hydrogenphosphate [c] + 1.00 * arachidonoyl-CoA(4-) [x]	0	meta_119	0.0928621	0.293333	meta_135	-0.00563262	0.945276	0.632956	0.814549	meta_135	patho
RE1530C_pos	RE1530	Pyrimidine synthesis	2.7.1.21		1.00 * dGTP [c] + 1.00 * Deoxyuridine [c] --> 1.00 * proton [c] + 1.00 * dGDP [c] + 1.00 * dUMP [c]	0	meta_119	0.0928621	0.293333	meta_135	-0.00563262	0.945276	0.632956	0.814549	meta_135	patho
RE3270C_pos	RE3270	Phosphatidylinositol phosphate metabolism	N/A		1.00 * Water [c] + 1.00 * 1-phosphatidyl-1D-myo-inositol 3-phosphate(3-) [c] --> 1.00 * hydrogenphosphate [c] + 1.00 * 1-phosphatidyl-1D-myo-inositol(1-) [c]	0	meta_119	0.0928621	0.293333	meta_1420	-0.0311154	0.70449	0.532481	0.764767	meta_1420	patho
RIBFLVt3_pos	riboflavin transport (ATP dependent)	Transport, extracellular	N/A	SLC52A3	1.00 * Water [c] + 1.00 * ATP [c] + 1.00 * Riboflavin [e] --> 1.00 * ADP [c] + 1.00 * proton [c] + 1.00 * hydrogenphosphate [c] + 1.00 * Riboflavin [c]	4	meta_119	0.0928621	0.293333	meta_135	-0.00563262	0.945276	0.632956	0.814549	meta_135	patho
RIBFLVte_pos	release of riboflavin into the portal blood.	Transport, extracellular	N/A	SLC52A2	1.00 * Water [c] + 1.00 * ATP [c] + 1.00 * Riboflavin [c] --> 1.00 * ADP [c] + 1.00 * proton [c] + 1.00 * hydrogenphosphate [c] + 1.00 * Riboflavin [e]	4	meta_119	0.0928621	0.293333	meta_135	-0.00563262	0.945276	0.632956	0.814549	meta_135	patho
SCP21cx_pos	transport of phytanoylcoa from cytosol to peroxisomes.	Transport, peroxisomal	N/A	ABCD3	1.00 * Water [c] + 1.00 * ATP [c] + 1.00 * phytanoyl-CoA(4-) [c] --> 1.00 * ADP [c] + 1.00 * proton [c] + 1.00 * hydrogenphosphate [c] + 1.00 * phytanoyl-CoA(4-) [x]	4	meta_119	0.0928621	0.293333	meta_135	-0.00563262	0.945276	0.632956	0.814549	meta_135	patho
SCP21x_neg	Sterol carrier protein 2	Transport, peroxisomal	N/A	SCP2	1.00 * phytanoyl-CoA(4-) [c] <-- 1.00 * phytanoyl-CoA(4-) [x]	4	meta_119	0.0928621	0.293333	meta_135	-0.00563262	0.945276	0.632956	0.814549	meta_135	patho
STCOAtx_neg	fatty acid intracellular transport	Transport, peroxisomal	N/A		1.00 * Stearoyl-CoA (n-C18:0CoA) [c] <-- 1.00 * Stearoyl-CoA (n-C18:0CoA) [x]	2	meta_119	0.0928621	0.293333	meta_135	-0.00563262	0.945276	0.632956	0.814549	meta_135	patho
STCOATxc_pos	transport of Stearoyl-CoA from cytosol to peroxisomes	Transport, peroxisomal	N/A	ABCD1	1.00 * Water [c] + 1.00 * ATP [c] + 1.00 * Stearoyl-CoA (n-C18:0CoA) [c] --> 1.00 * ADP [c] + 1.00 * proton [c] + 1.00 * hydrogenphosphate [c] + 1.00 * Stearoyl-CoA (n-C18:0CoA) [x]	4	meta_119	0.0928621	0.293333	meta_135	-0.00563262	0.945276	0.632956	0.814549	meta_135	patho
STRDNCt_pos	fatty acid transport via diffusion	Transport, extracellular	N/A		1.00 * stearidonic acid C18:4, n-3 [e] --> 1.00 * stearidonic acid C18:4, n-3 [c]	2	meta_119	0.0928621	0.293333	meta_135	-0.00563262	0.945276	0.632956	0.814549	meta_135	patho
THMTP_pos	thiamine-triphosphatase	Thiamine metabolism	3.6.1.28	THTPA	1.00 * Water [c] + 1.00 * thiamine(1+) triphosphate(4-) [c] --> 1.00 * proton [c] + 1.00 * hydrogenphosphate [c] + 1.00 * Thiamine diphosphate [c]	4	meta_119	0.0928621	0.293333	meta_1618	-0.0967585	0.237252	0.255067	0.578858	meta_1618	patho
TMDPPK_pos	thiamine-diphosphate kinase	Thiamine metabolism	2.7.6.2		1.00 * ATP [c] + 1.00 * Thiamine diphosphate [c] --> 1.00 * ADP [c] + 1.00 * thiamine(1+) triphosphate(4-) [c]	2	meta_119	0.0928621	0.293333	meta_1618	-0.0967585	0.237252	0.255067	0.578858	meta_1618	patho
TTDCAtr_pos	tetradecanoate (transport)	Transport, extracellular	N/A	SLC27A2	1.00 * tetradecanoate (n-C14:0) [e] --> 1.00 * tetradecanoate (n-C14:0) [c]	2	meta_119	0.0928621	0.293333	meta_135	-0.00563262	0.945276	0.632956	0.814549	meta_135	patho
VITEtl_pos	efflux of alpha-Tocopherol into the lyphatics in chylomicrons	Transport, extracellular	N/A	ABCA1	1.00 * Water [c] + 1.00 * ATP [c] + 1.00 * (+)-alpha-tocopherol [c] --> 1.00 * ADP [c] + 1.00 * proton [c] + 1.00 * hydrogenphosphate [c] + 1.00 * (+)-alpha-tocopherol [e]	4	meta_119	0.0928621	0.293333	meta_135	-0.00563262	0.945276	0.632956	0.814549	meta_135	patho
VITKtl_pos	transport of vit K into lymph	Transport, extracellular	N/A		1.00 * phylloquinone [c] --> 1.00 * phylloquinone [e]	2	meta_119	0.0928621	0.293333	meta_135	-0.00563262	0.945276	0.632956	0.814549	meta_135	patho
PUNP5_pos	purine-nucleoside phosphorylase (Inosine)	Purine catabolism	3.4.2.1	PNP2	1.00 * hydrogenphosphate [c] + 1.00 * Inosine [c] --> 1.00 * Hypoxanthine [c] + 1.00 * alpha-D-Ribose 1-phosphate [c]	4	meta_1361	0.0927529	0.293904	meta_1472	0.173698	0.0329294	0.054564	0.317038	meta_1472	patho
r1400_pos	Active transport	Fatty acid oxidation	N/A		1.00 * Propanoyl-CoA [c] + 1.00 * L-Carnitine [m] --> 1.00 * Propanoyl-CoA [m] + 1.00 * L-Carnitine [c]	0	meta_1644	0.0925562	0.294933	meta_1793	-0.169693	0.0372485	0.0605445	0.329838	meta_1793	NS
ALCD2yf_pos	alcohol dehydrogenase (ethanol, NADP), forward reaction	Glycolysis/gluconeogenesis	1.1.1.2	AKR1A1	1.00 * Nicotinamide adenine dinucleotide phosphate [c] + 1.00 * ethanol [c] --> 1.00 * proton [c] + 1.00 * Nicotinamide adenine dinucleotide phosphate - reduced [c] + 1.00 * acetaldehyde [c]	0	meta_234	0.0922012	0.296797	meta_244	0.0653886	0.425053	0.387325	0.692478	meta_244	NS
ETOHt_pos	ethanol reversible transport	Transport, extracellular	N/A		1.00 * ethanol [e] --> 1.00 * ethanol [c]	4	meta_234	0.0922012	0.296797	meta_244	0.0653886	0.425053	0.387325	0.692478	meta_244	NS
EX_etoh(e)_neg	Ethanol exchange	Exchange/demand reaction	N/A		1.00 * ethanol [e] <-- œï	1	meta_234	0.0922012	0.296797	meta_244	0.0653886	0.425053	0.387325	0.692478	meta_244	NS
EX_prostgf2(e)_neg	Prostaglandin F2alpha exchange	Exchange/demand reaction	N/A		1.00 * prostaglandin F2alpha(1-) [e] <-- œï	1	meta_234	0.0922012	0.296797	meta_244	0.0653886	0.425053	0.387325	0.692478	meta_244	NS
NDPK2_pos	nucleoside-diphosphate kinase (ATP:UDP)	Nucleotide interconversion	N/A	GM20390; NME2; NME3; NME6; NME7	1.00 * ATP [c] + 1.00 * UDP [c] --> 1.00 * ADP [c] + 1.00 * UTP [c]	4	meta_1208	0.0920974	0.297344	meta_1305	0.167097	0.0402967	0.0649944	0.344368	meta_1305	NS
C2tcx_neg	transport of acetylcarnitine from peroxisomes to cytosol	Transport, peroxisomal	N/A	SLC25A20	1.00 * O-acetylcarnitine [x] <-- 1.00 * O-acetylcarnitine [c]	4	meta_360	0.0920318	0.297689	meta_373	-0.0808958	0.323435	0.32163	0.653187	meta_373	regu
CRNCAR3tp_pos	carnitine-propcarnitine carrier, peroxisomal	Transport, peroxisomal	N/A		1.00 * L-Carnitine [c] + 1.00 * propionyl-carnitine [x] --> 1.00 * L-Carnitine [x] + 1.00 * propionyl-carnitine [c]	0	meta_360	0.0920318	0.297689	meta_461	-0.0722656	0.377891	0.358277	0.683908	meta_461	regu
CRNCARtp_pos	carnitine-acetylcarnitine carrier, peroxisomal	Transport, peroxisomal	N/A	CRAT	1.00 * L-Carnitine [c] + 1.00 * O-acetylcarnitine [x] --> 1.00 * O-acetylcarnitine [c] + 1.00 * L-Carnitine [x]	0	meta_360	0.0920318	0.297689	meta_373	-0.0808958	0.323435	0.32163	0.653187	meta_373	regu
CRNrtx_neg	reversible transport of L-Carnitine in peroxisome	Transport, peroxisomal	N/A		1.00 * L-Carnitine [c] <-- 1.00 * L-Carnitine [x]	1	meta_360	0.0920318	0.297689	meta_373	-0.0808958	0.323435	0.32163	0.653187	meta_373	regu
CSNAT3x_pos	carnitine O-aceyltransferase, peroxisomal	Fatty acid oxidation	2.3.1.7	CRAT	1.00 * L-Carnitine [x] + 1.00 * Propanoyl-CoA [x] --> 1.00 * Coenzyme A [x] + 1.00 * propionyl-carnitine [x]	4	meta_360	0.0920318	0.297689	meta_461	-0.0722656	0.377891	0.358277	0.683908	meta_461	regu
PCRNtc_pos	transport into the cytosol from peroxisome (carnitine)	Fatty acid oxidation	N/A		1.00 * propionyl-carnitine [x] --> 1.00 * propionyl-carnitine [c]	4	meta_360	0.0920318	0.297689	meta_461	-0.0722656	0.377891	0.358277	0.683908	meta_461	regu
r1292_pos	Postulated transport reaction	Transport, peroxisomal	6.2.1.3		1.00 * Propanoyl-CoA [c] --> 1.00 * Propanoyl-CoA [x]	0	meta_360	0.0920318	0.297689	meta_461	-0.0722656	0.377891	0.358277	0.683908	meta_461	regu
DNADtn_neg	dNAD transport, nuclear trhough pore	Transport, nuclear	N/A		1.00 * Deamino-NAD+ [c] <-- 1.00 * Deamino-NAD+ [n]	2	meta_560	0.0914583	0.300723	meta_583	-0.0886546	0.279037	0.291847	0.618428	meta_583	NS
NICRNTtn_pos	NICRNT transport, nuclear trhough pore	Transport, nuclear	N/A		1.00 * Nicotinate D-ribonucleotide [c] --> 1.00 * Nicotinate D-ribonucleotide [n]	2	meta_560	0.0914583	0.300723	meta_583	-0.0886546	0.279037	0.291847	0.618428	meta_583	NS
NNATn_pos	nicotinate-nucleotide adenylyltransferase	NAD metabolism	2.7.7.18	NMNAT1	1.00 * ATP [n] + 1.00 * proton [n] + 1.00 * Nicotinate D-ribonucleotide [n] --> 1.00 * Diphosphate [n] + 1.00 * Deamino-NAD+ [n]	4	meta_560	0.0914583	0.300723	meta_583	-0.0886546	0.279037	0.291847	0.618428	meta_583	NS
ACCOAgt_pos	acetyl-coa transport	Transport, extracellular	N/A	SLC33A1	1.00 * Acetyl-CoA [c] --> 1.00 * Acetyl-CoA [g]	4	meta_121	0.0912234	0.301971	meta_121	0.170906	0.0358926	0.0598791	0.327052	meta_121	patho
ACNMLr_neg	N-Acetylneuraminate lyase (reversible)	Aminosugar metabolism	4.1.3.3		1.00 * N-acetylneuraminate [c] <-- 1.00 * pyruvate [c] + 1.00 * N-acetyl-D-mannosamine [c]	2	meta_121	0.0912234	0.301971	meta_121	0.170906	0.0358926	0.0598791	0.327052	meta_121	patho
CMPACNAtg_pos	CMP-Sia Golgi transport via CMP antiport	Transport, golgi apparatus	N/A	SLC35A1	1.00 * CMP [g] + 1.00 * CMP-N-acetyl-beta-neuraminate(2-) [c] --> 1.00 * CMP [c] + 1.00 * CMP-N-acetyl-beta-neuraminate(2-) [g]	4	meta_121	0.0912234	0.301971	meta_121	0.170906	0.0358926	0.0598791	0.327052	meta_121	patho
COAtg_neg	CoA transport in Golgi via diffusion	Transport, golgi apparatus	N/A		1.00 * Coenzyme A [c] <-- 1.00 * Coenzyme A [g]	1	meta_121	0.0912234	0.301971	meta_121	0.170906	0.0358926	0.0598791	0.327052	meta_121	patho
EX_oagd3_hs(e)_pos	9-O-Acetylated GD3 (homo sapiens) exchange	Exchange/demand reaction	N/A		1.00 * 9-O-Acetylated GD3 [e] --> œï	1	meta_121	0.0912234	0.301971	meta_121	0.170906	0.0358926	0.0598791	0.327052	meta_121	patho
EX_oagt3_hs(e)_pos	9-O-Acetylated GT3 (homo sapiens) exchange	Exchange/demand reaction	N/A		1.00 * 9-O-Acetylated GT3 [e] --> œï	1	meta_121	0.0912234	0.301971	meta_121	0.170906	0.0358926	0.0598791	0.327052	meta_121	patho
GAO1g_pos	Ganglioside O-acetylation	Sphingolipid metabolism	N/A	SLC33A1	1.00 * Acetyl-CoA [g] + 1.00 * GD3 [g] --> 1.00 * Coenzyme A [g] + 1.00 * 9-O-Acetylated GD3 [g]	4	meta_121	0.0912234	0.301971	meta_121	0.170906	0.0358926	0.0598791	0.327052	meta_121	patho
GAO2g_pos	Ganglioside O-acetylation	Sphingolipid metabolism	N/A	SLC33A1	1.00 * Acetyl-CoA [g] + 1.00 * GT3 [g] --> 1.00 * Coenzyme A [g] + 1.00 * 9-O-Acetylated GT3 [g]	4	meta_121	0.0912234	0.301971	meta_121	0.170906	0.0358926	0.0598791	0.327052	meta_121	patho
OAGD3te_pos	oagd3 hs transport	Transport, extracellular	N/A		1.00 * 9-O-Acetylated GD3 [c] --> 1.00 * 9-O-Acetylated GD3 [e]	1	meta_121	0.0912234	0.301971	meta_121	0.170906	0.0358926	0.0598791	0.327052	meta_121	patho
OAGD3tg_neg	oagd3 hs intracellular transport	Transport, golgi apparatus	N/A		1.00 * 9-O-Acetylated GD3 [c] <-- 1.00 * 9-O-Acetylated GD3 [g]	1	meta_121	0.0912234	0.301971	meta_121	0.170906	0.0358926	0.0598791	0.327052	meta_121	patho
OAGT3te_pos	oagt3 hs transport	Transport, extracellular	N/A		1.00 * 9-O-Acetylated GT3 [c] --> 1.00 * 9-O-Acetylated GT3 [e]	1	meta_121	0.0912234	0.301971	meta_121	0.170906	0.0358926	0.0598791	0.327052	meta_121	patho
OAGT3tg_neg	oagt3 hs intracellular transport	Transport, golgi apparatus	N/A		1.00 * 9-O-Acetylated GT3 [c] <-- 1.00 * 9-O-Acetylated GT3 [g]	1	meta_121	0.0912234	0.301971	meta_121	0.170906	0.0358926	0.0598791	0.327052	meta_121	patho
r0400_pos	N-acetylneuraminate,ferrocytochrome-b5:oxygen oxidoreductase (N-acetyl-hydroxylating) Aminosugars metabolism EC:1.14.18.2	Unassigned	1.14.18.2		1.00 * Water [c] + 1.00 * O2 [c] + 1.00 * Nicotinamide adenine dinucleotide [c] + 3.00 * N-acetylneuraminate [c] --> 1.00 * proton [c] + 1.00 * Nicotinamide adenine dinucleotide - reduced [c] + 3.00 * NeuNGc [c]	0	meta_121	0.0912234	0.301971	meta_121	0.170906	0.0358926	0.0598791	0.327052	meta_121	patho
r0668_pos	CTP:N-acylneuraminate cytidylyltransferase Aminosugars metabolism EC:2.7.7.43	Unassigned	2.7.7.43	CMAS	1.00 * CTP [c] + 1.00 * NeuNGc [c] --> 1.00 * Diphosphate [c] + 1.00 * (2R,4S,5R,6R)-2-[({[(2R,3S,4R,5R)-5-(4-amino-2-oxo-1,2-dihydropyrimidin-1-yl)-3,4-dihydroxyoxolan-2-yl]methoxy}phosphinato)oxy]-4-hydroxy-5-(2-hydroxyacetamido)-6-[(1R,2R)-1,2,3-trihydroxypropyl]oxane-2-carboxylate [c]	0	meta_121	0.0912234	0.301971	meta_121	0.170906	0.0358926	0.0598791	0.327052	meta_121	patho
SIAT9g_pos	Lactosylceramide alpha-2,3-sialyltransferase, Golgi apparatus	Sphingolipid metabolism	2.4.99.9	ST3GAL5	1.00 * galactosyl glucosyl ceramide [g] + 1.00 * CMP-N-acetyl-beta-neuraminate(2-) [g] --> 1.00 * proton [g] + 1.00 * CMP [g] + 1.00 * alpha-N-acetylneuraminosyl-(2->3)-beta-D-galactosyl-(1->4)-beta-D-glucosylceramide(1-) [g]	4	meta_121	0.0912234	0.301971	meta_121	0.170906	0.0358926	0.0598791	0.327052	meta_121	patho
ST8SIA12_pos	Beta-galactoside alpha-2,3-sialyltransferase	Sphingolipid metabolism	2.4.99.8	ST8SIA1	1.00 * CMP-N-acetyl-beta-neuraminate(2-) [g] + 1.00 * alpha-N-acetylneuraminosyl-(2->3)-beta-D-galactosyl-(1->4)-beta-D-glucosylceramide(1-) [g] --> 1.00 * proton [g] + 1.00 * CMP [g] + 1.00 * GD3 [g]	4	meta_121	0.0912234	0.301971	meta_121	0.170906	0.0358926	0.0598791	0.327052	meta_121	patho
ST8SIA51g_pos	Beta-galactoside alpha-2,3-sialyltransferase	Sphingolipid metabolism	2.4.99.8	ST8SIA5	1.00 * CMP-N-acetyl-beta-neuraminate(2-) [g] + 1.00 * GD3 [g] --> 1.00 * proton [g] + 1.00 * CMP [g] + 1.00 * GT3 [g]	4	meta_121	0.0912234	0.301971	meta_121	0.170906	0.0358926	0.0598791	0.327052	meta_121	patho
DAGt_pos	diacylglycerol transport	Transport, extracellular	2.7.1.107		1.00 * diglyceride [e] --> 1.00 * diglyceride [c]	2	meta_487	0.090923	0.303573	meta_509	-0.0246183	0.764141	0.570916	0.783765	meta_509	patho
HEX1_pos	hexokinase (D-glucose:ATP)	Glycolysis/gluconeogenesis	N/A	GCK; HK1; HK2; HK3; HKDC1	1.00 * ATP [c] + 1.00 * D-glucose [c] --> 1.00 * ADP [c] + 1.00 * proton [c] + 1.00 * D-Glucose 6-phosphate [c]	2	meta_1081	0.0903385	0.306705	meta_1155	0.24312	0.00263024	0.0065525	0.257132	meta_1155	NS
r0354_pos	Glycolysis / Glyconeogenesis EC:2.7.1.1	Glycolysis/gluconeogenesis	2.7.1.1	GCK; HK1; HK2; HK3	1.00 * ITP(3-) [c] + 1.00 * D-glucose [c] --> 1.00 * proton [c] + 1.00 * IDP(3-) [c] + 1.00 * D-Glucose 6-phosphate [c]	0	meta_1081	0.0903385	0.306705	meta_1155	0.24312	0.00263024	0.0065525	0.257132	meta_1155	NS
r0355_pos	Glycolysis / Glyconeogenesis EC:2.7.1.1	Glycolysis/gluconeogenesis	2.7.1.1	GCK; HK1; HK2; HK3	1.00 * dATP [c] + 1.00 * D-glucose [c] --> 1.00 * proton [c] + 1.00 * dADP [c] + 1.00 * D-Glucose 6-phosphate [c]	0	meta_1081	0.0903385	0.306705	meta_1155	0.24312	0.00263024	0.0065525	0.257132	meta_1155	NS
DAGK_hs_neg	Diacylglycerol phosphate kinase (homo sapiens)	Glycerophospholipid metabolism	2.7.1.107	DGKA; DGKB; DGKD; DGKE; DGKG; DGKH; DGKI; DGKQ; DGKZ	1.00 * ATP [c] + 1.00 * diglyceride [c] <-- 1.00 * ADP [c] + 1.00 * proton [c] + 1.00 * phosphatidate(2-) [c]	4	meta_482	0.0903003	0.30691	meta_504	0.0187557	0.819197	0.598538	0.802926	meta_504	NS
ADPT_pos	adenine phosphoribosyltransferase	Nucleotide salvage pathway	2.4.2.7	APRT	1.00 * Adenine [c] + 1.00 * 5-Phospho-alpha-D-ribose 1-diphosphate [c] --> 1.00 * AMP [c] + 1.00 * Diphosphate [c]	4	meta_177	0.0893171	0.312228	meta_182	0.142304	0.0813317	0.118673	0.402291	meta_182	patho
PRPPS_pos	phosphoribosylpyrophosphate synthetase	Pentose phosphate pathway	N/A	PRPS1; PRPS1L1; PRPS2	1.00 * ATP [c] + 1.00 * alpha-D-Ribose 5-phosphate [c] --> 1.00 * proton [c] + 1.00 * AMP [c] + 1.00 * 5-Phospho-alpha-D-ribose 1-diphosphate [c]	0	meta_177	0.0893171	0.312228	meta_182	0.142304	0.0813317	0.118673	0.402291	meta_182	patho
CATp_pos	catalase A, peroxisomal	Miscellaneous	1.11.1.6	CAT	2.00 * Hydrogen peroxide [x] --> 1.00 * O2 [x] + 2.00 * Water [x]	0	meta_380	0.089186	0.312942	meta_393	0.0633984	0.439311	0.410276	0.711583	meta_393	NS
EX_fucacngal14acglcgalgluside_hs(e)_pos	IV3-a-NeuAc,III3-a-Fuc-nLc4Cer exchange	Exchange/demand reaction	N/A		1.00 * IV3-a-NeuAc,III3-a-Fuc-nLc4Cer [e] --> œï	1	meta_722	0.0887818	0.315149	meta_760	0.212398	0.0088383	0.0191728	0.257132	meta_760	patho
EX_fucacngalacglcgalgluside_hs(e)_pos	IV3-a-Neu5Ac,III4-a-Fuc-Lc4Cer exchange	Exchange/demand reaction	N/A		1.00 * IV3-a-Neu5Ac,III4-a-Fuc-Lc4Cer [e] --> œï	1	meta_722	0.0887818	0.315149	meta_760	0.212398	0.0088383	0.0191728	0.257132	meta_760	patho
FUCACNGAL14ACGLCGALGLUSIDEte_neg	blood group intracellular transport	Transport, extracellular	N/A		1.00 * IV3-a-NeuAc,III3-a-Fuc-nLc4Cer [e] <-- 1.00 * IV3-a-NeuAc,III3-a-Fuc-nLc4Cer [c]	2	meta_722	0.0887818	0.315149	meta_760	0.212398	0.0088383	0.0191728	0.257132	meta_760	patho
FUCACNGAL14ACGLCGALGLUSIDEtg_pos	blood group intracellular transport	Transport, golgi apparatus	N/A		1.00 * IV3-a-NeuAc,III3-a-Fuc-nLc4Cer [g] --> 1.00 * IV3-a-NeuAc,III3-a-Fuc-nLc4Cer [c]	2	meta_722	0.0887818	0.315149	meta_760	0.212398	0.0088383	0.0191728	0.257132	meta_760	patho
FUCACNGALACGLCGALGLUSIDEte_neg	blood group intracellular transport	Transport, extracellular	N/A		1.00 * IV3-a-Neu5Ac,III4-a-Fuc-Lc4Cer [e] <-- 1.00 * IV3-a-Neu5Ac,III4-a-Fuc-Lc4Cer [c]	2	meta_722	0.0887818	0.315149	meta_760	0.212398	0.0088383	0.0191728	0.257132	meta_760	patho
FUCACNGALACGLCGALGLUSIDEtg_pos	blood group intracellular transport	Transport, golgi apparatus	N/A		1.00 * IV3-a-Neu5Ac,III4-a-Fuc-Lc4Cer [g] --> 1.00 * IV3-a-Neu5Ac,III4-a-Fuc-Lc4Cer [c]	2	meta_722	0.0887818	0.315149	meta_760	0.212398	0.0088383	0.0191728	0.257132	meta_760	patho
FUT32g_pos	fucosyltransferase 3 (galactoside 3(4)-L-fucosyltransferase, Lewis blood group included) 1	Blood group synthesis	2.4.1.65		1.00 * GDP-L-fucose(2-) [g] + 1.00 * (Gal)3 (Glc)1 (GlcNAc)1 (Cer)1 [g] --> 1.00 * proton [g] + 1.00 * GDP [g] + 1.00 * IV3-a-Neu5Ac,III4-a-Fuc-Lc4Cer [g]	4	meta_722	0.0887818	0.315149	meta_760	0.212398	0.0088383	0.0191728	0.257132	meta_760	patho
FUT92g_pos	Alpha-(1,3)-fucosyltransferase	Blood group synthesis	2.4.1.152	FUT9	1.00 * GDP-L-fucose(2-) [g] + 1.00 * Sialyl-3-paragloboside [g] --> 1.00 * proton [g] + 1.00 * GDP [g] + 1.00 * IV3-a-NeuAc,III3-a-Fuc-nLc4Cer [g]	4	meta_722	0.0887818	0.315149	meta_760	0.212398	0.0088383	0.0191728	0.257132	meta_760	patho
ST3GAL31g_pos	ST3 beta-galactoside alpha-2,3-sialyltransferase 3	Blood group synthesis	2.4.99.6	ST3GAL3	1.00 * Lc4Cer [g] + 1.00 * CMP-N-acetyl-beta-neuraminate(2-) [g] --> 1.00 * proton [g] + 1.00 * CMP [g] + 1.00 * (Gal)3 (Glc)1 (GlcNAc)1 (Cer)1 [g]	4	meta_722	0.0887818	0.315149	meta_760	0.212398	0.0088383	0.0191728	0.257132	meta_760	patho
ST3GAL61g_pos	Type 2 lactosamine alpha-2,3-sialyltransferase	Blood group synthesis	N/A	ST3GAL6	1.00 * Lactoneotetraosylceramide [g] + 1.00 * CMP-N-acetyl-beta-neuraminate(2-) [g] --> 1.00 * proton [g] + 1.00 * CMP [g] + 1.00 * Sialyl-3-paragloboside [g]	4	meta_722	0.0887818	0.315149	meta_760	0.212398	0.0088383	0.0191728	0.257132	meta_760	patho
DIGALSIDEtl_pos	digalside hs intracellular transport	Transport, lysosomal	N/A		1.00 * Digalactosylceramide [c] --> 1.00 * Digalactosylceramide [l]	1	meta_542	0.0886179	0.316047	meta_564	-0.000543743	0.994713	0.678161	0.843103	meta_564	patho
GALSIDEtl_neg	galactocerebroside intracellular transport	Transport, lysosomal	N/A		1.00 * D-galactosyl-N-acylsphingosine [c] <-- 1.00 * D-galactosyl-N-acylsphingosine [l]	1	meta_542	0.0886179	0.316047	meta_564	-0.000543743	0.994713	0.678161	0.843103	meta_564	patho
GALtly_pos	galactose efflux from lysosome	Transport, lysosomal	N/A		1.00 * D-Galactose [l] --> 1.00 * D-Galactose [c]	2	meta_542	0.0886179	0.316047	meta_564	-0.000543743	0.994713	0.678161	0.843103	meta_564	patho
GLAl_pos	galactosidase, alpha	Sphingolipid metabolism	3.2.1.22	GLA	1.00 * Water [l] + 1.00 * Digalactosylceramide [l] --> 1.00 * D-galactosyl-N-acylsphingosine [l] + 1.00 * D-Galactose [l]	4	meta_542	0.0886179	0.316047	meta_564	-0.000543743	0.994713	0.678161	0.843103	meta_564	patho
RE2666C_pos	RE2666	Glycosphingolipid metabolism	N/A		1.00 * UDP-D-galactose(2-) [c] + 1.00 * D-galactosyl-N-acylsphingosine [c] --> 1.00 * proton [c] + 1.00 * UDP [c] + 1.00 * Digalactosylceramide [c]	0	meta_542	0.0886179	0.316047	meta_564	-0.000543743	0.994713	0.678161	0.843103	meta_564	patho
GLXO2p_pos	glyoxylate oxidase, peroxisomal	Glyoxylate and dicarboxylate metabolism	1.1.3.15	HAO1; HAO2	1.00 * O2 [x] + 1.00 * Water [x] + 1.00 * glyoxylate [x] --> 1.00 * proton [x] + 1.00 * Hydrogen peroxide [x] + 1.00 * oxalate(2-) [x]	4	meta_1033	0.0883776	0.317366	meta_1096	-0.0354549	0.665602	0.539667	0.772823	meta_1096	regu
OXAtp_pos	oxalate transport out of peroxisome	Transport, peroxisomal	N/A		1.00 * oxalate(2-) [x] --> 1.00 * oxalate(2-) [c]	2	meta_1033	0.0883776	0.317366	meta_1096	-0.0354549	0.665602	0.539667	0.772823	meta_1096	regu
FAOXC102C103x_pos	fatty acid beta oxidation(C10:2-->C10:3)x	Fatty acid oxidation	N/A	ACOX1	1.00 * O2 [x] + 1.00 * 4,7-decadienoylcoa [x] --> 1.00 * Hydrogen peroxide [x] + 1.00 * 2,4,7-decatrienoylcoa [x]	4	meta_928	0.0881536	0.318599	meta_977	0.0575078	0.483068	0.441926	0.733647	meta_977	NS
FAOXC102C81x_pos	fatty acid beta oxidation(C10:2-->C8:1)x	Fatty acid oxidation	N/A	ACAA1B; EHHADH; HSD17B4	1.00 * Nicotinamide adenine dinucleotide [x] + 1.00 * Coenzyme A [x] + 1.00 * Water [x] + 1.00 * 2,7-decadienoylcoa [x] --> 1.00 * proton [x] + 1.00 * Nicotinamide adenine dinucleotide - reduced [x] + 1.00 * Acetyl-CoA [x] + 1.00 * 5-octenoylcoa [x]	4	meta_928	0.0881536	0.318599	meta_977	0.0575078	0.483068	0.441926	0.733647	meta_977	NS
FAOXC102x_pos	isomerization(C10:2)x	Fatty acid oxidation	N/A	ECI3; EHHADH	1.00 * 3,7-decadienoylcoa [x] --> 1.00 * 2,7-decadienoylcoa [x]	4	meta_928	0.0881536	0.318599	meta_977	0.0575078	0.483068	0.441926	0.733647	meta_977	NS
FAOXC103C102x_pos	fatty acid beta oxidation(C10:3-->C10:2)x	Fatty acid oxidation	N/A	DECR2	1.00 * proton [x] + 1.00 * Nicotinamide adenine dinucleotide phosphate - reduced [x] + 1.00 * 2,4,7-decatrienoylcoa [x] --> 1.00 * Nicotinamide adenine dinucleotide phosphate [x] + 1.00 * 3,7-decadienoylcoa [x]	4	meta_928	0.0881536	0.318599	meta_977	0.0575078	0.483068	0.441926	0.733647	meta_977	NS
FAOXC123C102x_pos	fatty acid beta oxidation(C12:3-->C10:2)x	Fatty acid oxidation	N/A	ACAA1B; EHHADH; HSD17B4	1.00 * Nicotinamide adenine dinucleotide [x] + 1.00 * Coenzyme A [x] + 1.00 * Water [x] + 1.00 * 2,6,9-dodecatrienoylcoa [x] --> 1.00 * proton [x] + 1.00 * Nicotinamide adenine dinucleotide - reduced [x] + 1.00 * Acetyl-CoA [x] + 1.00 * 4,7-decadienoylcoa [x]	4	meta_928	0.0881536	0.318599	meta_977	0.0575078	0.483068	0.441926	0.733647	meta_977	NS
FAOXC123x_pos	isomerization(C12:3)x	Fatty acid oxidation	N/A	ECI3; EHHADH	1.00 * 3,6,9-dodecatrienoylcoa [x] --> 1.00 * 2,6,9-dodecatrienoylcoa [x]	4	meta_928	0.0881536	0.318599	meta_977	0.0575078	0.483068	0.441926	0.733647	meta_977	NS
FAOXC143C123x_pos	fatty acid beta oxidation(C14:3-->C12:3)x	Fatty acid oxidation	N/A	ACAA1B; ACOX1; EHHADH; HSD17B4	1.00 * Nicotinamide adenine dinucleotide [x] + 1.00 * Coenzyme A [x] + 1.00 * O2 [x] + 1.00 * Water [x] + 1.00 * 5,8,11-tetradecatrienoylcoa [x] --> 1.00 * proton [x] + 1.00 * Nicotinamide adenine dinucleotide - reduced [x] + 1.00 * Acetyl-CoA [x] + 1.00 * Hydrogen peroxide [x] + 1.00 * 3,6,9-dodecatrienoylcoa [x]	4	meta_928	0.0881536	0.318599	meta_977	0.0575078	0.483068	0.441926	0.733647	meta_977	NS
FAOXC164C143x_pos	fatty acid beta oxidation(C16:4-->C14:3)x	Fatty acid oxidation	N/A	ACAA1B; EHHADH; HSD17B4	1.00 * Nicotinamide adenine dinucleotide [x] + 1.00 * Coenzyme A [x] + 1.00 * Water [x] + 1.00 * 2,7,10,13-hexadecatetraenoylcoa [x] --> 1.00 * proton [x] + 1.00 * Nicotinamide adenine dinucleotide - reduced [x] + 1.00 * Acetyl-CoA [x] + 1.00 * 5,8,11-tetradecatrienoylcoa [x]	4	meta_928	0.0881536	0.318599	meta_977	0.0575078	0.483068	0.441926	0.733647	meta_977	NS
FAOXC164C165x_pos	fatty acid beta oxidation(C16:4-->C16:5)x	Fatty acid oxidation	N/A	ACOX1	1.00 * O2 [x] + 1.00 * 4,7,10,13-hexadecatetraenoylcoa [x] --> 1.00 * Hydrogen peroxide [x] + 1.00 * 2,4,7,10,13-hexadecapentaenoylcoa [x]	4	meta_928	0.0881536	0.318599	meta_977	0.0575078	0.483068	0.441926	0.733647	meta_977	NS
FAOXC164x_pos	isomerization(C16:4)x	Fatty acid oxidation	N/A	ECI3; EHHADH	1.00 * 3,7,10,13-hexadecatetraenoylcoa [x] --> 1.00 * 2,7,10,13-hexadecatetraenoylcoa [x]	4	meta_928	0.0881536	0.318599	meta_977	0.0575078	0.483068	0.441926	0.733647	meta_977	NS
FAOXC165C164x_pos	fatty acid beta oxidation(C16:5-->C16:4)x	Fatty acid oxidation	N/A	DECR2	1.00 * proton [x] + 1.00 * Nicotinamide adenine dinucleotide phosphate - reduced [x] + 1.00 * 2,4,7,10,13-hexadecapentaenoylcoa [x] --> 1.00 * Nicotinamide adenine dinucleotide phosphate [x] + 1.00 * 3,7,10,13-hexadecatetraenoylcoa [x]	4	meta_928	0.0881536	0.318599	meta_977	0.0575078	0.483068	0.441926	0.733647	meta_977	NS
FAOXC184C164x_pos	fatty acid beta oxidation(C18:4-->C16:4)x	Fatty acid oxidation	N/A	ACAA1B; ACOX1; EHHADH; HSD17B4	1.00 * Nicotinamide adenine dinucleotide [x] + 1.00 * Coenzyme A [x] + 1.00 * O2 [x] + 1.00 * Water [x] + 1.00 * stearidonyl coenzyme A [x] --> 1.00 * proton [x] + 1.00 * Nicotinamide adenine dinucleotide - reduced [x] + 1.00 * Acetyl-CoA [x] + 1.00 * Hydrogen peroxide [x] + 1.00 * 4,7,10,13-hexadecatetraenoylcoa [x]	4	meta_928	0.0881536	0.318599	meta_977	0.0575078	0.483068	0.441926	0.733647	meta_977	NS
FAOXC61C4x_pos	fatty acid beta oxidation(C6:1-->C4:0)x	Fatty acid oxidation	N/A	ACAA1B; EHHADH; HSD17B4	1.00 * Nicotinamide adenine dinucleotide [x] + 1.00 * Coenzyme A [x] + 1.00 * Water [x] + 1.00 * trans-Hex-2-enoyl-CoA [x] --> 1.00 * proton [x] + 1.00 * Nicotinamide adenine dinucleotide - reduced [x] + 1.00 * Acetyl-CoA [x] + 1.00 * Butanoyl-CoA [x]	4	meta_928	0.0881536	0.318599	meta_977	0.0575078	0.483068	0.441926	0.733647	meta_977	NS
FAOXC61x_pos	isomerization(C6:1)x	Fatty acid oxidation	N/A	ECI3; EHHADH	1.00 * 3-hexenoylcoa [x] --> 1.00 * trans-Hex-2-enoyl-CoA [x]	4	meta_928	0.0881536	0.318599	meta_977	0.0575078	0.483068	0.441926	0.733647	meta_977	NS
FAOXC81C61x_pos	fatty acid beta oxidation(C8:1-->C6:1)x	Fatty acid oxidation	N/A	ACAA1B; ACOX1; EHHADH; HSD17B4	1.00 * Nicotinamide adenine dinucleotide [x] + 1.00 * Coenzyme A [x] + 1.00 * O2 [x] + 1.00 * Water [x] + 1.00 * 5-octenoylcoa [x] --> 1.00 * proton [x] + 1.00 * Nicotinamide adenine dinucleotide - reduced [x] + 1.00 * Acetyl-CoA [x] + 1.00 * Hydrogen peroxide [x] + 1.00 * 3-hexenoylcoa [x]	4	meta_928	0.0881536	0.318599	meta_977	0.0575078	0.483068	0.441926	0.733647	meta_977	NS
ACNAMlt_neg	N-acetylneuraminate transport into lysososme	Transport, lysosomal	N/A	SLC17A5	1.00 * proton [c] + 1.00 * N-acetylneuraminate [c] <-- 1.00 * proton [l] + 1.00 * N-acetylneuraminate [l]	4	meta_140	0.0879187	0.319895	meta_142	0.0993726	0.224759	0.261173	0.578858	meta_142	patho
AHEXASEly_pos	beta-N-acetylhexosaminidase, lysosomal	N-glycan degradation	3.2.1.52	HEXA; HEXB	2.00 * Water [l] + 1.00 * de-Fuc, reducing GlcNAc removed, de-Sia, de-Gal form of PA6 (w/o peptide linkage) [l] --> 1.00 * (alpha-D-mannosyl)2-beta-D-mannosyl-N-acetylglucosamine [l] + 2.00 * N-acetyl-D-glucosamine [l]	4	meta_140	0.0879187	0.319895	meta_142	0.0993726	0.224759	0.261173	0.578858	meta_142	patho
ENGASEly_pos	endo-beta-N-acetylglucosaminidase, lysosomal	N-glycan degradation	3.2.1.96		1.00 * Water [l] + 1.00 * de-Fuc form of PA6 (w/o peptide linkage) [l] --> 1.00 * N-acetyl-D-glucosamine [l] + 1.00 * de-Fuc, reducing GlcNAc removed form of PA6 (w/o peptide linkage) [l]	0	meta_140	0.0879187	0.319895	meta_142	0.0993726	0.224759	0.261173	0.578858	meta_142	patho
EX_fuc_L(e)_pos	L-Fucose exchange	Exchange/demand reaction	N/A		1.00 * L-fucose [e] --> œï	1	meta_140	0.0879187	0.319895	meta_142	0.0993726	0.224759	0.261173	0.578858	meta_142	patho
F1PGT_pos	fucose-1-phosphate guanylyltransferase	Fructose and mannose metabolism	2.7.7.30	FPGT; TNNI3K	1.00 * proton [c] + 1.00 * GTP [c] + 1.00 * L-Fucose 1-phosphate [c] --> 1.00 * Diphosphate [c] + 1.00 * GDP-L-fucose(2-) [c]	0	meta_140	0.0879187	0.319895	meta_142	0.0993726	0.224759	0.261173	0.578858	meta_142	patho
F6Tg_pos	glycoprotein 6-alpha-L-fucosyltransferase	N-glycan synthesis	2.4.1.68	FUT8	1.00 * GDP-L-fucose(2-) [g] + 1.00 * ((N-acetyl-D-glucosaminyl)2-(alpha-D-mannosyl)2-beta-D-mannosyl-diacetylchitobiosyl)-L-asparagine (protein) [g] --> 1.00 * proton [g] + 1.00 * N4-{N-Acetyl-beta-D-glucosaminyl-(1,2)-alpha-D-mannosyl-(1,3)-[N-acetyl-beta-D-glucosaminyl-(1,2)-alpha-D-mannosyl-(1,6)]-beta-D-mannosyl-(1,4)-N-acetyl-beta-D-glucosaminyl-(1,4)-[alpha-L-fucosyl-(1,6)]-N-acetyl-beta-D-glucosaminyl}asparagine [g] + 1.00 * GDP [g]	0	meta_140	0.0879187	0.319895	meta_142	0.0993726	0.224759	0.261173	0.578858	meta_142	patho
FK_pos	Fucokinase	Fructose and mannose metabolism	2.7.1.52	FUK	1.00 * ATP [c] + 1.00 * L-fucose [c] --> 1.00 * ADP [c] + 1.00 * proton [c] + 1.00 * L-Fucose 1-phosphate [c]	0	meta_140	0.0879187	0.319895	meta_142	0.0993726	0.224759	0.261173	0.578858	meta_142	patho
FUCASEe_pos	alpha-fucosidase, extracellular	N-glycan degradation	3.2.1.51	FUCA2	1.00 * Water [e] + 1.00 * PA6 [e] --> 1.00 * L-fucose [e] + 1.00 * de-Fuc form of PA6 [e]	0	meta_140	0.0879187	0.319895	meta_142	0.0993726	0.224759	0.261173	0.578858	meta_142	patho
FUCASEly_pos	alpha-fucosidase, lysosomal	N-glycan degradation	3.2.1.51	FUCA1	1.00 * Water [l] + 1.00 * PA6 [l] --> 1.00 * L-fucose [l] + 1.00 * de-Fuc form of PA6 [l]	0	meta_140	0.0879187	0.319895	meta_142	0.0993726	0.224759	0.261173	0.578858	meta_142	patho
FUCtly_pos	L-fucose efflux from lysosome	Transport, lysosomal	N/A		1.00 * L-fucose [l] --> 1.00 * L-fucose [c]	2	meta_140	0.0879187	0.319895	meta_142	0.0993726	0.224759	0.261173	0.578858	meta_142	patho
G14Tg_pos	beta-N-acetylglucosaminylglycopeptide beta-1,4-galactosyltransferase	N-glycan synthesis	2.4.1.38	B4GALT1; B4GALT2; B4GALT3; B4GALT5	2.00 * UDP-D-galactose(2-) [g] + 1.00 * N4-{N-Acetyl-beta-D-glucosaminyl-(1,2)-alpha-D-mannosyl-(1,3)-[N-acetyl-beta-D-glucosaminyl-(1,2)-alpha-D-mannosyl-(1,6)]-beta-D-mannosyl-(1,4)-N-acetyl-beta-D-glucosaminyl-(1,4)-[alpha-L-fucosyl-(1,6)]-N-acetyl-beta-D-glucosaminyl}asparagine [g] --> 2.00 * proton [g] + 2.00 * UDP [g] + 1.00 * {[galactosyl-(1,4)-N-Acetyl-glucosaminyl-(1,2)-mannosyl-(1,3)-],[N-acetyl-glucosaminyl-(1,2)-mannosyl-(1,6)-]mannosyl-(1,4)-N-acetyl-glucosaminyl-(1,4)-[fucosyl-(1,6)]-N-acetyl-glucosaminyl}asparagine [g]	4	meta_140	0.0879187	0.319895	meta_142	0.0993726	0.224759	0.261173	0.578858	meta_142	patho
GALASE1ly_pos	beta-galactosidase, lysosomal	N-glycan degradation	3.2.1.23	CTSA; GALNS; GLB1; NEU1	2.00 * Water [l] + 1.00 * de-Fuc, reducing GlcNAc removed, de-Sia form of PA6 (w/o peptide linkage) [l] --> 1.00 * de-Fuc, reducing GlcNAc removed, de-Sia, de-Gal form of PA6 (w/o peptide linkage) [l] + 2.00 * D-Galactose [l]	4	meta_140	0.0879187	0.319895	meta_142	0.0993726	0.224759	0.261173	0.578858	meta_142	patho
GASNASEly_pos	glycosylasparaginase, lysosomal	N-glycan degradation	3.5.1.26	AGA	1.00 * Water [l] + 1.00 * de-Fuc form of PA6 [l] --> 1.00 * protein-linked asparagine residue (N-glycosylation site) [l] + 1.00 * de-Fuc form of PA6 (w/o peptide linkage) [l]	0	meta_140	0.0879187	0.319895	meta_142	0.0993726	0.224759	0.261173	0.578858	meta_142	patho
S26Tg_pos	beta-galactoside alpha-2,6-sialyltransferase	N-glycan synthesis	2.4.99.1	ST6GAL1	2.00 * CMP-N-acetyl-beta-neuraminate(2-) [g] + 1.00 * {[galactosyl-(1,4)-N-Acetyl-glucosaminyl-(1,2)-mannosyl-(1,3)-],[N-acetyl-glucosaminyl-(1,2)-mannosyl-(1,6)-]mannosyl-(1,4)-N-acetyl-glucosaminyl-(1,4)-[fucosyl-(1,6)]-N-acetyl-glucosaminyl}asparagine [g] --> 2.00 * proton [g] + 2.00 * CMP [g] + 1.00 * PA6 [g]	0	meta_140	0.0879187	0.319895	meta_142	0.0993726	0.224759	0.261173	0.578858	meta_142	patho
S2L2FN2M2MASNt_pos	s2l2fn2m2masn transport, Golgi to extracellular	Transport, extracellular	N/A		1.00 * PA6 [g] --> 1.00 * PA6 [e]	1	meta_140	0.0879187	0.319895	meta_142	0.0993726	0.224759	0.261173	0.578858	meta_142	patho
S2L2FN2M2MASNtly_pos	s2l2fn2m2masn transport, extracellular to lysosome	Transport, lysosomal	N/A		1.00 * PA6 [e] --> 1.00 * PA6 [l]	1	meta_140	0.0879187	0.319895	meta_142	0.0993726	0.224759	0.261173	0.578858	meta_142	patho
S2L2N2M2MASNtly_pos	s2l2n2m2masn transport, extracellular to lysosome	Transport, lysosomal	N/A		1.00 * de-Fuc form of PA6 [e] --> 1.00 * de-Fuc form of PA6 [l]	1	meta_140	0.0879187	0.319895	meta_142	0.0993726	0.224759	0.261173	0.578858	meta_142	patho
SIAASEly_pos	sialidase, lysosomal	N-glycan degradation	3.2.1.18	CTSA; GALNS; GLB1; NEU1	2.00 * Water [l] + 1.00 * de-Fuc, reducing GlcNAc removed form of PA6 (w/o peptide linkage) [l] --> 2.00 * N-acetylneuraminate [l] + 1.00 * de-Fuc, reducing GlcNAc removed, de-Sia form of PA6 (w/o peptide linkage) [l]	4	meta_140	0.0879187	0.319895	meta_142	0.0993726	0.224759	0.261173	0.578858	meta_142	patho
PPA_pos	inorganic diphosphatase	Oxidative phosphorylation	3.6.1.1	LHPP; PPA1	1.00 * Water [c] + 1.00 * Diphosphate [c] --> 1.00 * proton [c] + 2.00 * hydrogenphosphate [c]	4	meta_1327	0.0877002	0.321104	meta_1437	0.117264	0.151589	0.195802	0.523713	meta_1437	patho
PCt_pos	phosphatidylcholine transporter	Transport, extracellular	N/A	ABCA1; ABCB4	1.00 * Water [c] + 1.00 * ATP [c] + 1.00 * Phosphatidylcholine [c] --> 1.00 * ADP [c] + 1.00 * proton [c] + 1.00 * hydrogenphosphate [c] + 1.00 * Phosphatidylcholine [e]	4	meta_1280	0.0874107	0.32271	meta_1383	0.018787	0.818899	0.615952	0.812196	meta_1383	patho
FAOXC140_pos	Beta oxidation of long chain fatty acid	Fatty acid oxidation	1.3.99.3	ACADM; ACADS	6.00 * Water [m] + 6.00 * Coenzyme A [m] + 6.00 * Nicotinamide adenine dinucleotide [m] + 6.00 * Flavin adenine dinucleotide oxidized [m] + 1.00 * Tetradecanoyl-CoA (n-C14:0CoA) [m] --> 6.00 * proton [m] + 6.00 * Nicotinamide adenine dinucleotide - reduced [m] + 7.00 * Acetyl-CoA [m] + 6.00 * Flavin adenine dinucleotide reduced [m]	4	meta_930	0.0867498	0.326396	meta_979	-0.172492	0.0341829	0.0613162	0.333472	meta_979	NS
FAOXC160_pos	Beta oxidation of long chain fatty acid	Fatty acid oxidation	1.3.99.3	ACADM; ACADS	7.00 * Water [m] + 7.00 * Coenzyme A [m] + 7.00 * Nicotinamide adenine dinucleotide [m] + 7.00 * Flavin adenine dinucleotide oxidized [m] + 1.00 * Palmitoyl-CoA (n-C16:0CoA) [m] --> 7.00 * proton [m] + 7.00 * Nicotinamide adenine dinucleotide - reduced [m] + 8.00 * Acetyl-CoA [m] + 7.00 * Flavin adenine dinucleotide reduced [m]	4	meta_930	0.0867498	0.326396	meta_979	-0.172492	0.0341829	0.0613162	0.333472	meta_979	NS
r0784_pos	xylitol:NAD oxidoreductase Pentose and glucuronate interconversions EC:1.1.1.15	Pentose phosphate pathway	1.1.1.15		1.00 * Nicotinamide adenine dinucleotide [c] + 1.00 * xylitol [c] --> 1.00 * proton [c] + 1.00 * Nicotinamide adenine dinucleotide - reduced [c] + 1.00 * L-xylulose [c]	0	meta_1525	0.0866842	0.326763	meta_1660	0.168505	0.0386187	0.067797	0.347908	meta_1660	patho
XYLUR_pos	xylulose reductase	Pentose phosphate pathway	1.1.1.10	DCXR	1.00 * proton [c] + 1.00 * Nicotinamide adenine dinucleotide phosphate - reduced [c] + 1.00 * L-xylulose [c] --> 1.00 * Nicotinamide adenine dinucleotide phosphate [c] + 1.00 * xylitol [c]	4	meta_1525	0.0866842	0.326763	meta_1660	0.168505	0.0386187	0.067797	0.347908	meta_1660	patho
r0941_neg	Free diffusion	Transport, mitochondrial	N/A		1.00 * Bicarbonate [c] <-- 1.00 * Bicarbonate [m]	0	meta_1628	0.0864439	0.328111	meta_1769	-0.176459	0.030206	0.0556411	0.322708	meta_1769	patho
HSD17B8r_pos	17-beta-hydroxysteroid dehydrogenase	Steroid metabolism	1.1.1.62	HSD17B2	1.00 * proton [r] + 1.00 * Nicotinamide adenine dinucleotide - reduced [r] + 1.00 * estrone [r] --> 1.00 * Nicotinamide adenine dinucleotide [r] + 1.00 * estradiol [r]	4	meta_1101	0.0856245	0.332734	meta_1180	-0.0864587	0.291164	0.323026	0.653553	meta_1180	NS
NTD9_pos	5'-nucleotidase (GMP)	Nucleotide interconversion	3.1.3.5	NT5C1A; NT5C1B; NT5C2; NT5C3; NT5E	1.00 * Water [c] + 1.00 * GMP [c] --> 1.00 * hydrogenphosphate [c] + 1.00 * Guanosine [c]	2	meta_1237	0.0850018	0.336275	meta_1341	0.0975009	0.233656	0.27844	0.60177	meta_1341	patho
ARACHCOAtx_neg	fatty acid intracellular transport	Transport, peroxisomal	N/A		1.00 * arachidyl coenzyme A [c] <-- 1.00 * arachidyl coenzyme A [x]	2	meta_252	0.0849254	0.336712	meta_263	-0.0430777	0.599449	0.524843	0.764495	meta_263	NS
EX_sphs1p(e)_neg	Sphingosine 1-phosphate exchange	Exchange/demand reaction	N/A		1.00 * sphingosine 1-phosphate(1-) [e] <-- œï	1	meta_868	0.0846741	0.338148	meta_916	-0.102077	0.21233	0.260909	0.578858	meta_916	NS
SPHS1Pte_neg	sphingosine-1-phosphate transport	Transport, extracellular	N/A		1.00 * sphingosine 1-phosphate(1-) [c] <-- 1.00 * sphingosine 1-phosphate(1-) [e]	2	meta_868	0.0846741	0.338148	meta_916	-0.102077	0.21233	0.260909	0.578858	meta_916	NS
APAT2rm_neg	3-Aminopropanoate:2-oxoglutarate aminotransferase (m)	beta-Alanine metabolism	2.6.19.4	ABAT	1.00 * 2-Oxoglutarate [m] + 1.00 * beta-alanine [m] <-- 1.00 * L-glutamate(1-) [m] + 1.00 * 3-oxopropanoate [m]	1	meta_247	0.0843955	0.339746	meta_258	-0.00410247	0.960128	0.691623	0.849731	meta_258	patho
BALAtmr_neg	Beta-alanine reversible mitochondrial transport (diffusion)	Transport, mitochondrial	N/A		1.00 * beta-alanine [c] <-- 1.00 * beta-alanine [m]	1	meta_247	0.0843955	0.339746	meta_258	-0.00410247	0.960128	0.691623	0.849731	meta_258	patho
MI1P_Dtn_neg	inositol 1-phosphate nuclear transport (diffusion)	Transport, nuclear	N/A		1.00 * 1D-myo-inositol 1-phosphate(2-) [c] <-- 1.00 * 1D-myo-inositol 1-phosphate(2-) [n]	1	meta_1178	0.0839203	0.342482	meta_1270	-0.155068	0.0572772	0.0967361	0.386732	meta_1270	NS
PIPLCn_pos	phosphatidylinositol phospholipase C, nucleus	Inositol phosphate metabolism	3.1.4.3	PLCB1	1.00 * Water [n] + 1.00 * 1-phosphatidyl-1D-myo-inositol(1-) [n] --> 1.00 * proton [n] + 1.00 * diglyceride [n] + 1.00 * 1D-myo-inositol 1-phosphate(2-) [n]	4	meta_1178	0.0839203	0.342482	meta_1270	-0.155068	0.0572772	0.0967361	0.386732	meta_1270	NS
FAOXC101C102x_pos	fatty acid beta oxidation(C10:1-->C10:2)x	Fatty acid oxidation	N/A	ACOX1	1.00 * O2 [x] + 1.00 * 4-decenoylcoa [x] --> 1.00 * Hydrogen peroxide [x] + 1.00 * 2,4-decadienoylcoa [x]	4	meta_924	0.0838711	0.342766	meta_973	0.0560021	0.494618	0.470413	0.739801	meta_973	NS
FAOXC101C8x_pos	fatty acid beta oxidation(C10:1-->C8:0)x	Fatty acid oxidation	N/A	ACAA1B; EHHADH; HSD17B4	1.00 * Nicotinamide adenine dinucleotide [x] + 1.00 * Coenzyme A [x] + 1.00 * Water [x] + 1.00 * trans-Dec-2-enoyl-CoA [x] --> 1.00 * proton [x] + 1.00 * Nicotinamide adenine dinucleotide - reduced [x] + 1.00 * Acetyl-CoA [x] + 1.00 * Octanoyl-CoA (n-C8:0CoA) [x]	4	meta_924	0.0838711	0.342766	meta_973	0.0560021	0.494618	0.470413	0.739801	meta_973	NS
FAOXC101x_pos	isomerization(C10:1)x	Fatty acid oxidation	N/A	ECI3; EHHADH	1.00 * 3-decenoylcoa [x] --> 1.00 * trans-Dec-2-enoyl-CoA [x]	4	meta_924	0.0838711	0.342766	meta_973	0.0560021	0.494618	0.470413	0.739801	meta_973	NS
FAOXC102C101x_pos	fatty acid beta oxidation(C10:2-->C10:1)x	Fatty acid oxidation	N/A	DECR2	1.00 * proton [x] + 1.00 * Nicotinamide adenine dinucleotide phosphate - reduced [x] + 1.00 * 2,4-decadienoylcoa [x] --> 1.00 * Nicotinamide adenine dinucleotide phosphate [x] + 1.00 * 3-decenoylcoa [x]	4	meta_924	0.0838711	0.342766	meta_973	0.0560021	0.494618	0.470413	0.739801	meta_973	NS
FAOXC122x_pos	isomerization(C12:2)x	Fatty acid oxidation	N/A	ECI3; EHHADH	1.00 * 3,6-dodecadienoylcoa [x] --> 1.00 * 2,6-dodecadienoylcoa [x]	4	meta_924	0.0838711	0.342766	meta_973	0.0560021	0.494618	0.470413	0.739801	meta_973	NS
FAOXC142C122x_pos	fatty acid beta oxidation(C14:2-->C12:2)x	Fatty acid oxidation	N/A	ACAA1B; ACOX1; EHHADH; HSD17B4	1.00 * Nicotinamide adenine dinucleotide [x] + 1.00 * Coenzyme A [x] + 1.00 * O2 [x] + 1.00 * Water [x] + 1.00 * 5,8-tetradecadienoylcoa [x] --> 1.00 * proton [x] + 1.00 * Nicotinamide adenine dinucleotide - reduced [x] + 1.00 * Acetyl-CoA [x] + 1.00 * Hydrogen peroxide [x] + 1.00 * 3,6-dodecadienoylcoa [x]	4	meta_924	0.0838711	0.342766	meta_973	0.0560021	0.494618	0.470413	0.739801	meta_973	NS
FAOXC163C142x_pos	fatty acid beta oxidation(C16:3-->C14:2)x	Fatty acid oxidation	N/A	ACAA1B; EHHADH; HSD17B4	1.00 * Nicotinamide adenine dinucleotide [x] + 1.00 * Coenzyme A [x] + 1.00 * Water [x] + 1.00 * 2,7,10-hexadecatrienoylcoa [x] --> 1.00 * proton [x] + 1.00 * Nicotinamide adenine dinucleotide - reduced [x] + 1.00 * Acetyl-CoA [x] + 1.00 * 5,8-tetradecadienoylcoa [x]	4	meta_924	0.0838711	0.342766	meta_973	0.0560021	0.494618	0.470413	0.739801	meta_973	NS
FAOXC163C164x_pos	fatty acid beta oxidation(C16:3-->C16:4)x	Fatty acid oxidation	N/A	ACOX1	1.00 * O2 [x] + 1.00 * 4,7,10-hexadecatrienoylcoa [x] --> 1.00 * Hydrogen peroxide [x] + 1.00 * 2,4,7,10-hexadecatetraenoylcoa [x]	4	meta_924	0.0838711	0.342766	meta_973	0.0560021	0.494618	0.470413	0.739801	meta_973	NS
FAOXC163x_pos	isomerization(C16:3)x	Fatty acid oxidation	N/A	ECI3; EHHADH	1.00 * 3,7,10-hexadecatrienoylcoa [x] --> 1.00 * 2,7,10-hexadecatrienoylcoa [x]	4	meta_924	0.0838711	0.342766	meta_973	0.0560021	0.494618	0.470413	0.739801	meta_973	NS
FAOXC164C163x_pos	fatty acid beta oxidation(C16:4-->C16:3)x	Fatty acid oxidation	N/A	DECR2	1.00 * proton [x] + 1.00 * Nicotinamide adenine dinucleotide phosphate - reduced [x] + 1.00 * 2,4,7,10-hexadecatetraenoylcoa [x] --> 1.00 * Nicotinamide adenine dinucleotide phosphate [x] + 1.00 * 3,7,10-hexadecatrienoylcoa [x]	4	meta_924	0.0838711	0.342766	meta_973	0.0560021	0.494618	0.470413	0.739801	meta_973	NS
FAOXC184C163x_pos	fatty acid beta oxidation(C18:4-->C16:3)x	Fatty acid oxidation	N/A	ACAA1B; EHHADH; HSD17B4	1.00 * Nicotinamide adenine dinucleotide [x] + 1.00 * Coenzyme A [x] + 1.00 * Water [x] + 1.00 * 2,6,9,12-octadecatetraenoylcoa [x] --> 1.00 * proton [x] + 1.00 * Nicotinamide adenine dinucleotide - reduced [x] + 1.00 * Acetyl-CoA [x] + 1.00 * 4,7,10-hexadecatrienoylcoa [x]	4	meta_924	0.0838711	0.342766	meta_973	0.0560021	0.494618	0.470413	0.739801	meta_973	NS
FAOXC184x_pos	isomerization(C18:4)x	Fatty acid oxidation	N/A	ECI3; EHHADH	1.00 * 3,6,9,12-octadecatetraenoylcoa [x] --> 1.00 * 2,6,9,12-octadecatetraenoylcoa [x]	4	meta_924	0.0838711	0.342766	meta_973	0.0560021	0.494618	0.470413	0.739801	meta_973	NS
FAOXC204C205x_pos	fatty acid beta oxidation(C20:4-->C20:5)x	Fatty acid oxidation	N/A	ACOX1	1.00 * O2 [x] + 1.00 * 5,8,11,14-eicosatetraenoylcoa [x] --> 1.00 * Hydrogen peroxide [x] + 1.00 * 2,5,8,11,14-eicosapentaenoylcoa [x]	4	meta_924	0.0838711	0.342766	meta_973	0.0560021	0.494618	0.470413	0.739801	meta_973	NS
FAOXC205C184x_pos	fatty acid beta oxidation(C20:5-->C18:4)x	Fatty acid oxidation	N/A	ACAA1B; EHHADH; HSD17B4	1.00 * Nicotinamide adenine dinucleotide [x] + 1.00 * Coenzyme A [x] + 1.00 * Water [x] + 1.00 * 2,5,8,11,14-eicosapentaenoylcoa [x] --> 1.00 * proton [x] + 1.00 * Nicotinamide adenine dinucleotide - reduced [x] + 1.00 * Acetyl-CoA [x] + 1.00 * 3,6,9,12-octadecatetraenoylcoa [x]	4	meta_924	0.0838711	0.342766	meta_973	0.0560021	0.494618	0.470413	0.739801	meta_973	NS
FAOXC225C204x_pos	fatty acid beta oxidation(C22:5-->C20:4)x	Fatty acid oxidation	N/A	ACAA1B; EHHADH; HSD17B4	1.00 * Nicotinamide adenine dinucleotide [x] + 1.00 * Coenzyme A [x] + 1.00 * Water [x] + 1.00 * 2,7,10,13,16-docosapentenoylcoa [x] --> 1.00 * proton [x] + 1.00 * Nicotinamide adenine dinucleotide - reduced [x] + 1.00 * Acetyl-CoA [x] + 1.00 * 5,8,11,14-eicosatetraenoylcoa [x]	4	meta_924	0.0838711	0.342766	meta_973	0.0560021	0.494618	0.470413	0.739801	meta_973	NS
FAOXC225C226x_pos	fatty acid beta oxidation(C22:5-->C22:6)x	Fatty acid oxidation	N/A	ACOX1	1.00 * O2 [x] + 1.00 * docosa-4,7,10,13,16-pentaenoyl coenzyme A [x] --> 1.00 * Hydrogen peroxide [x] + 1.00 * 2,4,7,10,13,16-docosahexenoylcoa [x]	4	meta_924	0.0838711	0.342766	meta_973	0.0560021	0.494618	0.470413	0.739801	meta_973	NS
FAOXC225x_pos	isomerization(C22:5)x	Fatty acid oxidation	N/A	ECI3; EHHADH	1.00 * 3,7,10,13,16-docosapentenoylcoa [x] --> 1.00 * 2,7,10,13,16-docosapentenoylcoa [x]	4	meta_924	0.0838711	0.342766	meta_973	0.0560021	0.494618	0.470413	0.739801	meta_973	NS
FAOXC226C225x_pos	fatty acid beta oxidation(C22:6-->C22:5)x	Fatty acid oxidation	N/A	DECR2	1.00 * proton [x] + 1.00 * Nicotinamide adenine dinucleotide phosphate - reduced [x] + 1.00 * 2,4,7,10,13,16-docosahexenoylcoa [x] --> 1.00 * Nicotinamide adenine dinucleotide phosphate [x] + 1.00 * 3,7,10,13,16-docosapentenoylcoa [x]	4	meta_924	0.0838711	0.342766	meta_973	0.0560021	0.494618	0.470413	0.739801	meta_973	NS
FOAXC122C101x_pos	fatty acid beta oxidation(C12:2-->C10:1)x	Fatty acid oxidation	N/A	ACAA1B; EHHADH; HSD17B4	1.00 * Nicotinamide adenine dinucleotide [x] + 1.00 * Coenzyme A [x] + 1.00 * Water [x] + 1.00 * 2,6-dodecadienoylcoa [x] --> 1.00 * proton [x] + 1.00 * Nicotinamide adenine dinucleotide - reduced [x] + 1.00 * Acetyl-CoA [x] + 1.00 * 4-decenoylcoa [x]	4	meta_924	0.0838711	0.342766	meta_973	0.0560021	0.494618	0.470413	0.739801	meta_973	NS
ABO3g_pos	ABO blood group (transferase A, alpha 1-3-N-acetylgalactosaminyltransferase; transferase B, alpha 1-3-galactosyltransferase)	Blood group synthesis	N/A	ABO	1.00 * UDP-D-galactose(2-) [g] + 1.00 * Type IIH glycolipid [g] --> 1.00 * proton [g] + 1.00 * UDP [g] + 1.00 * (Gal)3 (Glc)1 (GlcNAc)1 (LFuc)1 (Cer)1 [g]	4	meta_96	0.0835653	0.344535	meta_96	0.209125	0.00996686	0.0229182	0.257132	meta_96	patho
B3GALT5g_pos	Beta-1,3-galactosyltransferase 5	Sphingolipid metabolism	N/A	B3GALT5	1.00 * UDP-D-galactose(2-) [g] + 1.00 * globoside [g] --> 1.00 * proton [g] + 1.00 * UDP [g] + 1.00 * galactosylgloboside [g]	4	meta_96	0.0835653	0.344535	meta_96	0.209125	0.00996686	0.0229182	0.257132	meta_96	patho
B3GALTg_pos	Beta galactosyltransferase	Blood group synthesis	2.4.1.86		1.00 * UDP-D-galactose(2-) [g] + 1.00 * N-acetyl-beta-D-glucosaminyl-(1->3)-beta-D-galactosyl-(1->4)-beta-D-glucosylceramide [g] --> 1.00 * proton [g] + 1.00 * UDP [g] + 1.00 * Lc4Cer [g]	2	meta_96	0.0835653	0.344535	meta_96	0.209125	0.00996686	0.0229182	0.257132	meta_96	patho
B3GNT310g_pos	UDP-GlcNAc:betaGal beta-1,3-N-acetylglucosaminyltransferase 3, Golgi apparatus	Blood group synthesis	N/A	B3GNT3	1.00 * UDP-D-galactose(2-) [g] + 1.00 * N-acetyl-beta-D-glucosaminyl-(1->3)-beta-D-galactosyl-(1->4)-beta-D-glucosylceramide [g] --> 1.00 * proton [g] + 1.00 * UDP [g] + 1.00 * Lactoneotetraosylceramide [g]	2	meta_96	0.0835653	0.344535	meta_96	0.209125	0.00996686	0.0229182	0.257132	meta_96	patho
B3GNT51g_pos	UDP-GlcNAc:betaGal beta-1,3-N-acetylglucosaminyltransferase 5	Blood group synthesis	N/A	B3GNT5	1.00 * galactosyl glucosyl ceramide [g] + 1.00 * UDP-N-acetyl-alpha-D-glucosamine(2-) [g] --> 1.00 * proton [g] + 1.00 * UDP [g] + 1.00 * N-acetyl-beta-D-glucosaminyl-(1->3)-beta-D-galactosyl-(1->4)-beta-D-glucosylceramide [g]	2	meta_96	0.0835653	0.344535	meta_96	0.209125	0.00996686	0.0229182	0.257132	meta_96	patho
EX_fuc14galacglcgalgluside_hs(e)_pos	Lea glycolipid exchange	Exchange/demand reaction	N/A		1.00 * Lea glycolipid [e] --> œï	1	meta_96	0.0835653	0.344535	meta_96	0.209125	0.00996686	0.0229182	0.257132	meta_96	patho
EX_fucgal14acglcgalgluside_hs(e)_pos	Lacto-N-fucopentaosyl III ceramide exchange	Exchange/demand reaction	N/A		1.00 * Lacto-N-fucopentaosyl III ceramide [e] --> œï	1	meta_96	0.0835653	0.344535	meta_96	0.209125	0.00996686	0.0229182	0.257132	meta_96	patho
EX_fucgalgbside_hs(e)_pos	fucosyl galactosylgloboside (homo sapiens) exchange	Exchange/demand reaction	N/A		1.00 * fucosyl galactosylgloboside [e] --> œï	1	meta_96	0.0835653	0.344535	meta_96	0.209125	0.00996686	0.0229182	0.257132	meta_96	patho
EX_galfuc12gal14acglcgalgluside_hs(e)_pos	(Gal)3 (Glc)1 (GlcNAc)1 (LFuc)1 (Cer)1 exchange	Exchange/demand reaction	N/A		1.00 * (Gal)3 (Glc)1 (GlcNAc)1 (LFuc)1 (Cer)1 [e] --> œï	1	meta_96	0.0835653	0.344535	meta_96	0.209125	0.00996686	0.0229182	0.257132	meta_96	patho
FUC14GALACGLCGALGLUSIDEte_neg	blood group intracellular transport	Transport, extracellular	N/A		1.00 * Lea glycolipid [e] <-- 1.00 * Lea glycolipid [c]	2	meta_96	0.0835653	0.344535	meta_96	0.209125	0.00996686	0.0229182	0.257132	meta_96	patho
FUC14GALACGLCGALGLUSIDEtg_pos	blood group intracellular transport	Transport, golgi apparatus	N/A		1.00 * Lea glycolipid [g] --> 1.00 * Lea glycolipid [c]	2	meta_96	0.0835653	0.344535	meta_96	0.209125	0.00996686	0.0229182	0.257132	meta_96	patho
FUCGAL14ACGLCGALGLUSIDEte_neg	blood group intracellular transport	Transport, extracellular	N/A		1.00 * Lacto-N-fucopentaosyl III ceramide [e] <-- 1.00 * Lacto-N-fucopentaosyl III ceramide [c]	2	meta_96	0.0835653	0.344535	meta_96	0.209125	0.00996686	0.0229182	0.257132	meta_96	patho
FUCGAL14ACGLCGALGLUSIDEtg_pos	blood group intracellular transport	Transport, golgi apparatus	N/A		1.00 * Lacto-N-fucopentaosyl III ceramide [g] --> 1.00 * Lacto-N-fucopentaosyl III ceramide [c]	2	meta_96	0.0835653	0.344535	meta_96	0.209125	0.00996686	0.0229182	0.257132	meta_96	patho
FUCGALGBSIDEte_pos	fucgalgbside hs transport	Transport, extracellular	N/A		1.00 * fucosyl galactosylgloboside [c] --> 1.00 * fucosyl galactosylgloboside [e]	1	meta_96	0.0835653	0.344535	meta_96	0.209125	0.00996686	0.0229182	0.257132	meta_96	patho
FUCGALGBSIDEtg_neg	fucgalgbside hs intracellular transport	Transport, golgi apparatus	N/A		1.00 * fucosyl galactosylgloboside [c] <-- 1.00 * fucosyl galactosylgloboside [g]	1	meta_96	0.0835653	0.344535	meta_96	0.209125	0.00996686	0.0229182	0.257132	meta_96	patho
FUT11g_pos	Galactoside 2-alpha-L-fucosyltransferase 1	Sphingolipid metabolism	2.4.1.69	FUT1	1.00 * galactosylgloboside [g] + 1.00 * GDP-L-fucose(2-) [g] --> 1.00 * proton [g] + 1.00 * GDP [g] + 1.00 * fucosyl galactosylgloboside [g]	4	meta_96	0.0835653	0.344535	meta_96	0.209125	0.00996686	0.0229182	0.257132	meta_96	patho
FUT31g_pos	fucosyltransferase 3 (galactoside 3(4)-L-fucosyltransferase, Lewis blood group included) 1	Blood group synthesis	2.4.1.65		1.00 * Lc4Cer [g] + 1.00 * GDP-L-fucose(2-) [g] --> 1.00 * proton [g] + 1.00 * GDP [g] + 1.00 * Lea glycolipid [g]	4	meta_96	0.0835653	0.344535	meta_96	0.209125	0.00996686	0.0229182	0.257132	meta_96	patho
FUT91g_pos	Alpha-(1,3)-fucosyltransferase	Blood group synthesis	2.4.1.152	FUT9	1.00 * Lactoneotetraosylceramide [g] + 1.00 * GDP-L-fucose(2-) [g] --> 1.00 * proton [g] + 1.00 * GDP [g] + 1.00 * Lacto-N-fucopentaosyl III ceramide [g]	4	meta_96	0.0835653	0.344535	meta_96	0.209125	0.00996686	0.0229182	0.257132	meta_96	patho
GALFUC12GAL14ACGLCGALGLUSIDEte_neg	blood group intracellular transport	Transport, extracellular	N/A		1.00 * (Gal)3 (Glc)1 (GlcNAc)1 (LFuc)1 (Cer)1 [e] <-- 1.00 * (Gal)3 (Glc)1 (GlcNAc)1 (LFuc)1 (Cer)1 [c]	2	meta_96	0.0835653	0.344535	meta_96	0.209125	0.00996686	0.0229182	0.257132	meta_96	patho
GALFUC12GAL14ACGLCGALGLUSIDEtg_pos	blood group intracellular transport	Transport, golgi apparatus	N/A		1.00 * (Gal)3 (Glc)1 (GlcNAc)1 (LFuc)1 (Cer)1 [g] --> 1.00 * (Gal)3 (Glc)1 (GlcNAc)1 (LFuc)1 (Cer)1 [c]	2	meta_96	0.0835653	0.344535	meta_96	0.209125	0.00996686	0.0229182	0.257132	meta_96	patho
EX_inost(e)_pos	myo-Inositol exchange	Exchange/demand reaction	N/A		1.00 * myo-inositol [e] --> œï	1	meta_762	0.0830736	0.347391	meta_803	0.0442663	0.589405	0.529483	0.764495	meta_803	patho
MI1PS_pos	myo-Inositol-1-phosphate synthase	Inositol phosphate metabolism	5.5.1.4	ISYNA1	1.00 * D-Glucose 6-phosphate [c] --> 1.00 * 1D-myo-inositol 1-phosphate(2-) [c]	4	meta_762	0.0830736	0.347391	meta_803	0.0442663	0.589405	0.529483	0.764495	meta_803	patho
HKt_pos	H+/K+ gastric/non-gastric P-ATPase and ABC ATPase	Transport, extracellular	3.6.3.10	ATP4A; ATP4B	1.00 * Water [c] + 1.00 * ATP [c] + 1.00 * potassium [e] --> 1.00 * ADP [c] + 1.00 * hydrogenphosphate [c] + 1.00 * proton [e] + 1.00 * potassium [c]	4	meta_1091	0.0830518	0.347518	meta_1169	-0.0245207	0.765049	0.618078	0.812625	meta_1169	patho
MAN1PT2_pos	mannose-1-phosphate guanylyltransferase (GDP)	Fructose and mannose metabolism	2.7.7.22	GMPPA; GMPPB	1.00 * proton [c] + 1.00 * GDP [c] + 1.00 * D-Mannose 1-phosphate [c] --> 1.00 * hydrogenphosphate [c] + 1.00 * GDP-alpha-D-mannose(2-) [c]	0	meta_1160	0.0824182	0.351221	meta_1249	0.150596	0.0649332	0.109029	0.388908	meta_1249	NS
r0208_neg	GTP:alpha-D-mannose-1-phosphate guanylyltransferase Fructose and mannose metabolism EC:2.7.7.13	Fructose and mannose metabolism	2.7.7.13	GMPPA; GMPPB	1.00 * proton [c] + 1.00 * GTP [c] + 1.00 * D-Mannose 1-phosphate [c] <-- 1.00 * Diphosphate [c] + 1.00 * GDP-alpha-D-mannose(2-) [c]	0	meta_1160	0.0824182	0.351221	meta_1249	0.150596	0.0649332	0.109029	0.388908	meta_1249	NS
ANDRSTRNte_pos	androsterone transport	Transport, extracellular	N/A		1.00 * androsterone [e] --> 1.00 * androsterone [c]	1	meta_244	0.0821724	0.352665	meta_255	0.121028	0.138791	0.19662	0.523713	meta_255	patho
ANDRSTRNtr_neg	androsterone intracellular transport	Transport, endoplasmic reticular	N/A		1.00 * androsterone [r] <-- 1.00 * androsterone [c]	2	meta_244	0.0821724	0.352665	meta_255	0.121028	0.138791	0.19662	0.523713	meta_255	patho
EX_andrstrn(e)_neg	Androsterone exchange	Exchange/demand reaction	N/A		1.00 * androsterone [e] <-- œï	1	meta_244	0.0821724	0.352665	meta_255	0.121028	0.138791	0.19662	0.523713	meta_255	patho
RE2626C_pos	RE2626	Bile acid synthesis	N/A		1.00 * Water [c] + 1.00 * Nicotinamide adenine dinucleotide phosphate [c] + 1.00 * 3alpha,7alpha,12alpha-trihydroxy-5beta-cholestan-27-al [c] --> 2.00 * proton [c] + 1.00 * Nicotinamide adenine dinucleotide phosphate - reduced [c] + 1.00 * 3alpha,7alpha,12alpha-Trihydroxy-5beta-cholestanoate [c]	0	meta_1405	0.0818883	0.354337	meta_1524	-0.173838	0.032787	0.063377	0.339804	meta_1524	NS
RE3346C_pos	RE3346	Bile acid synthesis	1.2.1.3	ALDH3A1; ALDH9A1	2.00 * proton [c] + 1.00 * Nicotinamide adenine dinucleotide - reduced [c] + 1.00 * 3alpha,7alpha,12alpha-Trihydroxy-5beta-cholestanoate [c] --> 1.00 * Water [c] + 1.00 * Nicotinamide adenine dinucleotide [c] + 1.00 * 3alpha,7alpha,12alpha-trihydroxy-5beta-cholestan-27-al [c]	0	meta_1405	0.0818883	0.354337	meta_1524	-0.173838	0.032787	0.063377	0.339804	meta_1524	NS
ARACHFATPc_pos	Uptake of arachidate by the enterocytes	Transport, extracellular	N/A		1.00 * ATP [c] + 1.00 * Coenzyme A [c] + 1.00 * arachidate [e] --> 1.00 * AMP [c] + 1.00 * Diphosphate [c] + 1.00 * arachidyl coenzyme A [c]	4	meta_258	0.0814841	0.356726	meta_269	0.0820704	0.316436	0.359122	0.683908	meta_269	patho
ARTCOAL1_pos	R group coenzyme a ligase	R group synthesis	N/A		1.00 * Water [c] + 1.00 * R total Coenzyme A [c] --> 1.00 * proton [c] + 1.00 * Coenzyme A [c] + 1.00 * R total [c]	0	meta_258	0.0814841	0.356726	meta_269	0.0820704	0.316436	0.359122	0.683908	meta_269	patho
ARTCOAL2_pos	R group coenzyme a ligase	R group synthesis	N/A		1.00 * Water [c] + 1.00 * R total 2 coenzyme A [c] --> 1.00 * proton [c] + 1.00 * Coenzyme A [c] + 1.00 * R total 2 position [c]	0	meta_258	0.0814841	0.356726	meta_269	0.0820704	0.316436	0.359122	0.683908	meta_269	patho
ARTCOAL3_pos	R group coenzyme a ligase	R group synthesis	N/A		1.00 * Water [c] + 1.00 * R total 3 Coenzyme A [c] --> 1.00 * proton [c] + 1.00 * Coenzyme A [c] + 1.00 * R total 3 position [c]	0	meta_258	0.0814841	0.356726	meta_269	0.0820704	0.316436	0.359122	0.683908	meta_269	patho
FACOAL181i_pos	C181 fatty acid activation	Fatty acid oxidation	6.2.1.3	ACSBG2; ACSL1; ACSL3; ACSL4	1.00 * ATP [c] + 1.00 * Coenzyme A [c] + 1.00 * octadecenoate (n-C18:1) [c] --> 1.00 * AMP [c] + 1.00 * Diphosphate [c] + 1.00 * Octadecenoyl-CoA (n-C18:1CoA) [c]	4	meta_258	0.0814841	0.356726	meta_269	0.0820704	0.316436	0.359122	0.683908	meta_269	patho
GK1_pos	guanylate kinase (GMP:ATP)	Nucleotide interconversion	N/A	GUK1	1.00 * ATP [c] + 1.00 * GMP [c] --> 1.00 * ADP [c] + 1.00 * GDP [c]	4	meta_258	0.0814841	0.356726	meta_1075	0.0691948	0.398542	0.419506	0.71822	meta_1075	patho
LPS2_pos	lipase	Triacylglycerol synthesis	3.1.1.3	CEL; LPL	1.00 * Water [c] + 1.00 * diglyceride [c] --> 1.00 * proton [c] + 1.00 * R total [c] + 1.00 * monoacylglycerol 2 [c]	4	meta_258	0.0814841	0.356726	meta_269	0.0820704	0.316436	0.359122	0.683908	meta_269	patho
MOGAT_pos	monoacylglycerol acyltransferase	Triacylglycerol synthesis	N/A	MOGAT1; MOGAT2	1.00 * R total Coenzyme A [c] + 1.00 * monoacylglycerol 2 [c] --> 1.00 * Coenzyme A [c] + 1.00 * diglyceride [c]	2	meta_258	0.0814841	0.356726	meta_269	0.0820704	0.316436	0.359122	0.683908	meta_269	patho
NBAHH_ir_pos	Nalpha-(beta-alanyl)-L-histidine hydrolase IR	beta-Alanine metabolism	3.4.13.3	CNDP1; CNDP2	1.00 * Water [c] + 1.00 * carnosine [c] --> 1.00 * beta-alanine [c] + 1.00 * L-histidine [c]	1	meta_258	0.0814841	0.356726	meta_269	0.0820704	0.316436	0.359122	0.683908	meta_269	patho
OLEICFATPtc_pos	uptake of octadecenoate by the enterocytes	Transport, extracellular	N/A	SLC27A4	1.00 * ATP [c] + 1.00 * Coenzyme A [c] + 1.00 * octadecenoate (n-C18:1) [e] --> 1.00 * AMP [c] + 1.00 * Diphosphate [c] + 1.00 * Octadecenoyl-CoA (n-C18:1CoA) [c]	4	meta_258	0.0814841	0.356726	meta_269	0.0820704	0.316436	0.359122	0.683908	meta_269	patho
R_group_phosphotase_1_pos	R group phosphotase 1	Unassigned	N/A		1.00 * ATP [c] + 1.00 * Coenzyme A [c] + 1.00 * R total [c] --> 1.00 * AMP [c] + 1.00 * Diphosphate [c] + 1.00 * R total Coenzyme A [c]	N/A	meta_258	0.0814841	0.356726	meta_269	0.0820704	0.316436	0.359122	0.683908	meta_269	patho
R_group_phosphotase_2_pos	R group phosphotase 2	Unassigned	N/A		1.00 * ATP [c] + 1.00 * Coenzyme A [c] + 1.00 * R total 2 position [c] --> 1.00 * AMP [c] + 1.00 * Diphosphate [c] + 1.00 * R total 2 coenzyme A [c]	N/A	meta_258	0.0814841	0.356726	meta_269	0.0820704	0.316436	0.359122	0.683908	meta_269	patho
R_group_phosphotase_3_pos	R group phosphotase 3	Unassigned	N/A		1.00 * ATP [c] + 1.00 * Coenzyme A [c] + 1.00 * R total 3 position [c] --> 1.00 * AMP [c] + 1.00 * Diphosphate [c] + 1.00 * R total 3 Coenzyme A [c]	N/A	meta_258	0.0814841	0.356726	meta_269	0.0820704	0.316436	0.359122	0.683908	meta_269	patho
r0119_pos	Guanosine 5-triphosphate pyrophosphohydrolase Purine metabolism EC:3.6.1.19	Purine catabolism	3.6.1.19	ITPA	1.00 * Water [c] + 1.00 * GTP [c] --> 1.00 * proton [c] + 1.00 * Diphosphate [c] + 1.00 * GMP [c]	0	meta_258	0.0814841	0.356726	meta_1075	0.0691948	0.398542	0.419506	0.71822	meta_1075	patho
r0283_pos	L-Histidine:beta-alanine ligase (AMP-forming) Alanine and aspartate metabolism / Histidine metabolism / beta-Alanine metabolism EC:6.3.2.11	beta-Alanine metabolism	6.3.2.11	CARNS1	1.00 * ATP [c] + 1.00 * beta-alanine [c] + 1.00 * L-histidine [c] --> 1.00 * proton [c] + 1.00 * AMP [c] + 1.00 * Diphosphate [c] + 1.00 * carnosine [c]	0	meta_258	0.0814841	0.356726	meta_269	0.0820704	0.316436	0.359122	0.683908	meta_269	patho
r0651_pos	Chenodeoxycholate:CoA ligase (AMP-forming) Bile acid biosynthesis EC:6.2.1.7	Bile acid synthesis	6.2.1.7	SLC27A5	1.00 * ATP [c] + 1.00 * Coenzyme A [c] + 1.00 * chenodeoxycholate [c] --> 1.00 * AMP [c] + 1.00 * Diphosphate [c] + 1.00 * chenodeoxycholoyl coenzyme a [c]	0	meta_258	0.0814841	0.356726	meta_269	0.0820704	0.316436	0.359122	0.683908	meta_269	patho
RE1835C_pos	RE1835	Bile acid synthesis	3.1.2.2	ACOT2; ACOT6; BAAT	1.00 * Water [c] + 1.00 * chenodeoxycholoyl coenzyme a [c] --> 1.00 * proton [c] + 1.00 * Coenzyme A [c] + 1.00 * chenodeoxycholate [c]	0	meta_258	0.0814841	0.356726	meta_269	0.0820704	0.316436	0.359122	0.683908	meta_269	patho
RE3245C_pos	RE3245	Fatty acid synthesis	N/A		1.00 * Water [c] + 1.00 * Octadecenoyl-CoA (n-C18:1CoA) [c] --> 1.00 * proton [c] + 1.00 * Coenzyme A [c] + 1.00 * octadecenoate (n-C18:1) [c]	0	meta_258	0.0814841	0.356726	meta_269	0.0820704	0.316436	0.359122	0.683908	meta_269	patho
RETFA_pos	retinol acyltransferase	Vitamin A metabolism	2.3.1.76		1.00 * R total 2 coenzyme A [c] + 1.00 * retinol [c] --> 1.00 * Coenzyme A [c] + 1.00 * fatty acid retinol [c]	2	meta_258	0.0814841	0.356726	meta_269	0.0820704	0.316436	0.359122	0.683908	meta_269	patho
RETH_pos	retinyl ester hydrolase	Vitamin A metabolism	N/A		1.00 * Water [c] + 1.00 * fatty acid retinol [c] --> 1.00 * proton [c] + 1.00 * R total 2 position [c] + 1.00 * retinol [c]	4	meta_258	0.0814841	0.356726	meta_269	0.0820704	0.316436	0.359122	0.683908	meta_269	patho
RTOTAL2FATPc_pos	uptake of Rtotal2 by enterocytes	Transport, extracellular	N/A	SLC27A4	1.00 * ATP [c] + 1.00 * Coenzyme A [c] + 1.00 * R total 2 position [e] --> 1.00 * AMP [c] + 1.00 * Diphosphate [c] + 1.00 * R total 2 coenzyme A [c]	2	meta_258	0.0814841	0.356726	meta_269	0.0820704	0.316436	0.359122	0.683908	meta_269	patho
RTOTAL3FATPc_pos	uptake of Rtotal3 by enterocytes	Transport, extracellular	N/A	SLC27A4	1.00 * ATP [c] + 1.00 * Coenzyme A [c] + 1.00 * R total 3 position [e] --> 1.00 * AMP [c] + 1.00 * Diphosphate [c] + 1.00 * R total 3 Coenzyme A [c]	2	meta_258	0.0814841	0.356726	meta_269	0.0820704	0.316436	0.359122	0.683908	meta_269	patho
RTOTAL3t_neg	RTOTAL3 transport	Transport, extracellular	N/A		1.00 * R total 3 position [e] <-- 1.00 * R total 3 position [c]	2	meta_258	0.0814841	0.356726	meta_269	0.0820704	0.316436	0.359122	0.683908	meta_269	patho
RTOTALFATPc_pos	uptake of Rtotal by enterocytes	Transport, extracellular	N/A	SLC27A4	1.00 * ATP [c] + 1.00 * Coenzyme A [c] + 1.00 * R total [e] --> 1.00 * AMP [c] + 1.00 * Diphosphate [c] + 1.00 * R total Coenzyme A [c]	2	meta_258	0.0814841	0.356726	meta_269	0.0820704	0.316436	0.359122	0.683908	meta_269	patho
RTOTALt_neg	RTOTAL transport	Transport, extracellular	N/A		1.00 * R total [e] <-- 1.00 * R total [c]	2	meta_258	0.0814841	0.356726	meta_269	0.0820704	0.316436	0.359122	0.683908	meta_269	patho
FAOXC161802m_pos	Beta oxidation fatty acid	Fatty acid oxidation	4.2.1.74	ACADM; ACADS	4.00 * Water [m] + 4.00 * Coenzyme A [m] + 4.00 * Nicotinamide adenine dinucleotide [m] + 3.00 * Flavin adenine dinucleotide oxidized [m] + 1.00 * trans-Hexadec-2-enoyl-CoA [m] --> 4.00 * proton [m] + 4.00 * Nicotinamide adenine dinucleotide - reduced [m] + 4.00 * Acetyl-CoA [m] + 3.00 * Flavin adenine dinucleotide reduced [m] + 1.00 * Octanoyl-CoA (n-C8:0CoA) [m]	4	meta_934	0.0811181	0.358897	meta_984	-0.140924	0.0843595	0.136164	0.445192	meta_984	NS
PSSA2_hs_neg	Phosphatidylserine synthase homo sapiens	Glycerophospholipid metabolism	2.7.8.8	PTDSS2	1.00 * L-serine [c] + 1.00 * phosphatidylethanolamine [c] <-- 1.00 * etha[c] [c] + 1.00 * phosphatidylserine [c]	4	meta_1349	0.080987	0.359676	meta_1459	-0.0456814	0.577549	0.534182	0.766864	meta_1459	patho
r1029_pos	Vesicular transport	Transport, extracellular	N/A		1.00 * Water [x] + 1.00 * ATP [x] + 1.00 * taurochenodeoxycholate [x] --> 1.00 * proton [x] + 1.00 * ADP [x] + 1.00 * hydrogenphosphate [x] + 1.00 * taurochenodeoxycholate [e]	0	meta_1633	0.080927	0.360034	meta_1776	0.226525	0.00515945	0.0135389	0.257132	meta_1776	patho
EX_sbt-d(e)_neg	exchange reaction for D-Sorbitol	Exchange/demand reaction	N/A		1.00 * D-glucitol [e] <-- œï	N/A	meta_859	0.0807139	0.361304	meta_907	0.0801917	0.327678	0.371011	0.690076	meta_907	NS
SBT_Dtde_neg	D-sorbitol transport, extracellular	Transport, extracellular	N/A		1.00 * D-glucitol [c] <-- 1.00 * D-glucitol [e]	2	meta_859	0.0807139	0.361304	meta_907	0.0801917	0.327678	0.371011	0.690076	meta_907	NS
r0527_neg	Nicotinamide-D-ribonucleotide amidohydrolase Nicotinate and nicotinamide metabolism EC:3.5.1.42	NAD metabolism	3.5.1.42		1.00 * Water [c] + 1.00 * NMN [c] <-- 1.00 * Ammonium [c] + 1.00 * Nicotinate D-ribonucleotide [c]	0	meta_1581	0.0806156	0.361891	meta_1716	0.198738	0.0144333	0.0326696	0.262524	meta_1716	patho
ELAIDCPT1_pos	carnitine O-palmitoyltransferase	Fatty acid oxidation	2.3.1.21	CPT1A; CPT1B; CPT1C	1.00 * L-Carnitine [c] + 1.00 * trans-Octadec-2-enoyl-CoA [c] --> 1.00 * Coenzyme A [c] + 1.00 * Elaidic carnitine [c]	4	meta_607	0.080479	0.362708	meta_633	-0.196351	0.0156784	0.0350847	0.265324	meta_633	NS
ELAIDCPT2_pos	carnitine transferase	Fatty acid oxidation	N/A	CPT2	1.00 * Coenzyme A [m] + 1.00 * Elaidic carnitine [m] --> 1.00 * L-Carnitine [m] + 1.00 * trans-Octadec-2-enoyl-CoA [m]	4	meta_607	0.080479	0.362708	meta_633	-0.196351	0.0156784	0.0350847	0.265324	meta_633	NS
ELAIDCRNt_pos	transport into the mitochondria (carnitine)	Fatty acid oxidation	N/A	SLC25A20	1.00 * Elaidic carnitine [c] --> 1.00 * Elaidic carnitine [m]	4	meta_607	0.080479	0.362708	meta_633	-0.196351	0.0156784	0.0350847	0.265324	meta_633	NS
FAOXC1811601m_pos	Beta oxidation fatty acid	Fatty acid oxidation	4.2.1.74	ACADM; ACADS	5.00 * Water [m] + 5.00 * Coenzyme A [m] + 5.00 * Nicotinamide adenine dinucleotide [m] + 4.00 * Flavin adenine dinucleotide oxidized [m] + 1.00 * trans-Octadec-2-enoyl-CoA [m] --> 5.00 * proton [m] + 5.00 * Nicotinamide adenine dinucleotide - reduced [m] + 5.00 * Acetyl-CoA [m] + 4.00 * Flavin adenine dinucleotide reduced [m] + 1.00 * Octanoyl-CoA (n-C8:0CoA) [m]	4	meta_607	0.080479	0.362708	meta_633	-0.196351	0.0156784	0.0350847	0.265324	meta_633	NS
MCCCrm_neg	methylcrotonoyl-CoA carboxylase, mitochondrial	Valine, leucine, and isoleucine metabolism	6.4.1.4	MCCC1; MCCC2	1.00 * ATP [m] + 1.00 * Bicarbonate [m] + 1.00 * 3-methylbut-2-enoyl-CoA(4-) [m] <-- 1.00 * proton [m] + 1.00 * ADP [m] + 1.00 * hydrogenphosphate [m] + 1.00 * trans-3-methylglutaconyl-CoA(5-) [m]	4	meta_1162	0.0801622	0.364606	meta_1251	-0.131293	0.108073	0.166833	0.491628	meta_1251	NS
MGCHrm_neg	methylglutaconyl-CoA hydratase (reversible), mitochondrial	Valine, leucine, and isoleucine metabolism	4.2.1.18	AUH	1.00 * Water [m] + 1.00 * trans-3-methylglutaconyl-CoA(5-) [m] <-- 1.00 * Hydroxymethylglutaryl-CoA [m]	4	meta_1162	0.0801622	0.364606	meta_1251	-0.131293	0.108073	0.166833	0.491628	meta_1251	NS
LCADi_D_pos	lactaldehyde dehydrogenase	Pyruvate metabolism	1.2.1.21	ALDH1A1; ALDH1A2; ALDH1A3; ALDH3A1; ALDH3A2; ALDH3B1; ALDH3B3; ALDH7A1; ALDH9A1	1.00 * Water [c] + 1.00 * Nicotinamide adenine dinucleotide [c] + 1.00 * (R)-lactaldehyde [c] --> 2.00 * proton [c] + 1.00 * Nicotinamide adenine dinucleotide - reduced [c] + 1.00 * (R)-lactate [c]	2	meta_1133	0.0796378	0.367762	meta_1217	-0.0259742	0.751564	0.63182	0.814549	meta_1217	NS
COAtm_pos	CoA transporter	Transport, mitochondrial	N/A	SLC25A16	1.00 * Coenzyme A [c] --> 1.00 * Coenzyme A [m]	4	meta_437	0.0792446	0.37014	meta_453	-0.128648	0.115427	0.177433	0.507384	meta_453	NS
BILDGLCURtr_neg	glucuronidated compound transport	Transport, endoplasmic reticular	N/A		1.00 * bis(beta-glucosyluronate)bilirubin [c] <-- 1.00 * bis(beta-glucosyluronate)bilirubin [r]	2	meta_320	0.079108	0.370968	meta_333	0.185716	0.0224272	0.0481641	0.304109	meta_333	patho
EX_bildglcur(e)_pos	Bilirubin beta-diglucuronide exchange	Exchange/demand reaction	N/A		1.00 * bis(beta-glucosyluronate)bilirubin [e] --> œï	1	meta_320	0.079108	0.370968	meta_333	0.185716	0.0224272	0.0481641	0.304109	meta_333	patho
UGT1A2r_pos	UDP-glucuronosyltransferase 1-10 precursor, microsomal	Steroid metabolism	2.4.1.17	UGT1A1; UGT1A2; UGT1A7C; UGT1A8	1.00 * bilirubin(2-) [r] + 2.00 * UDP-D-glucuronate [r] --> 1.00 * bis(beta-glucosyluronate)bilirubin [r] + 2.00 * UDP [r]	4	meta_320	0.079108	0.370968	meta_333	0.185716	0.0224272	0.0481641	0.304109	meta_333	patho
VITD3t_pos	Vitamin D3 release	Transport, extracellular	N/A		1.00 * calciol [c] --> 1.00 * calciol [e]	2	meta_1519	0.0789496	0.37193	meta_1653	-0.0185918	0.820749	0.66748	0.835843	meta_1653	NS
VITD3t2_pos	Vitamin D3 uptake	Transport, extracellular	N/A	CD36; GOT2	1.00 * calciol [e] --> 1.00 * calciol [c]	2	meta_1519	0.0789496	0.37193	meta_1653	-0.0185918	0.820749	0.66748	0.835843	meta_1653	NS
PPCOAOm_pos	Propanoyl-CoA:FAD 2,3-oxidoreductase, mitochondrial	Propanoate metabolism	1.3.99.3	ACAD11; ACAD12; ACAD8; ACAD9; ACADM; ACADS; ACADSB	1.00 * Propanoyl-CoA [m] + 1.00 * Flavin adenine dinucleotide oxidized [m] --> 1.00 * Flavin adenine dinucleotide reduced [m] + 1.00 * acryloyl-CoA(4-) [m]	4	meta_1334	0.0789004	0.372228	meta_1444	0.0130638	0.873509	0.69044	0.849731	meta_1444	patho
PRPNCOAHYDm_pos	Propenoyl-CoA hydrolase (m)	beta-Alanine metabolism	4.2.1.17	AUH; ECHS1; EHHADH; HADHA; HADHB	1.00 * Water [m] + 1.00 * acryloyl-CoA(4-) [m] --> 1.00 * 3-hydroxypropanoyl-CoA(4-) [m]	1	meta_1334	0.0789004	0.372228	meta_1444	0.0130638	0.873509	0.69044	0.849731	meta_1444	patho
r0365_pos	3-hydroxypropanoate:NAD+ oxidoreductase beta-Alanine metabolism / Propanoate metabolism EC:1.1.1.59	Propanoate metabolism	1.1.1.59		1.00 * Nicotinamide adenine dinucleotide [m] + 1.00 * 3-hydroxypropionate [m] --> 1.00 * proton [m] + 1.00 * Nicotinamide adenine dinucleotide - reduced [m] + 1.00 * 3-oxopropanoate [m]	0	meta_1334	0.0789004	0.372228	meta_1444	0.0130638	0.873509	0.69044	0.849731	meta_1444	patho
r0596_pos	3-hydroxyisobutyryl-CoA hydrolase beta-Alanine metabolism / Propanoate metabolism EC:3.1.2.4	CoA synthesis	3.1.2.4	HIBCH	1.00 * Water [m] + 1.00 * 3-hydroxypropanoyl-CoA(4-) [m] --> 1.00 * proton [m] + 1.00 * Coenzyme A [m] + 1.00 * 3-hydroxypropionate [m]	0	meta_1334	0.0789004	0.372228	meta_1444	0.0130638	0.873509	0.69044	0.849731	meta_1444	patho
CYTD_pos	cytidine deaminase	Pyrimidine catabolism	3.5.4.5	AICDA; CDA	1.00 * Water [c] + 1.00 * proton [c] + 1.00 * Cytidine [c] --> 1.00 * Ammonium [c] + 1.00 * Uridine [c]	2	meta_472	0.0783815	0.375391	meta_493	0.174754	0.0318639	0.0649034	0.344172	meta_493	patho
LCADi_pos	lactaldehyde dehydrogenase	Pyruvate metabolism	1.2.1.21	ALDH1A1; ALDH1A2; ALDH1A3; ALDH3A1; ALDH3A2; ALDH3B1; ALDH3B3; ALDH7A1; ALDH9A1	1.00 * Water [c] + 1.00 * Nicotinamide adenine dinucleotide [c] + 1.00 * (S)-lactaldehyde [c] --> 2.00 * proton [c] + 1.00 * Nicotinamide adenine dinucleotide - reduced [c] + 1.00 * (S)-lactate [c]	2	meta_1134	0.0783706	0.375458	meta_1218	-0.0722063	0.378283	0.419231	0.71822	meta_1218	NS
LDH_L_pos	L-lactate dehydrogenase	Glycolysis/gluconeogenesis	1.1.1.27	LDHA; LDHAL6B; LDHB; LDHC; UEVLD	1.00 * Nicotinamide adenine dinucleotide [c] + 1.00 * (S)-lactate [c] --> 1.00 * proton [c] + 1.00 * pyruvate [c] + 1.00 * Nicotinamide adenine dinucleotide - reduced [c]	0	meta_1134	0.0783706	0.375458	meta_1218	-0.0722063	0.378283	0.419231	0.71822	meta_1218	NS
DOLGLCP_Lter_pos	Dolichyl beta-D-glucosyl phosphate flippase (liver)	N-glycan synthesis	N/A		0.10 * Dolichyl beta-D-glucosyl phosphate, human liver homolog [c] --> 0.10 * Dolichyl beta-D-glucosyl phosphate, human liver homolog [r]	0	meta_578	0.0782887	0.375959	meta_601	0.134015	0.100895	0.162045	0.486927	meta_601	NS
DOLGLCP_Uter_pos	Dolichyl beta-D-glucosyl phosphate flippase (uterus)	N-glycan synthesis	N/A		0.10 * Dolichyl beta-D-glucosyl phosphate, human uterine homolog [c] --> 0.10 * Dolichyl beta-D-glucosyl phosphate, human uterine homolog [r]	0	meta_578	0.0782887	0.375959	meta_601	0.134015	0.100895	0.162045	0.486927	meta_601	NS
DOLGPP_Ler_pos	Dolichyl-beta-D-glucosyl-phosphate dolichylphosphohydrolase (liver)	N-glycan synthesis	3.1.4.48		1.00 * Water [r] + 0.10 * Dolichyl beta-D-glucosyl phosphate, human liver homolog [r] --> 0.10 * dolichyl phosphate(2-) [r] + 1.00 * proton [r] + 1.00 * D-glucose [r]	0	meta_578	0.0782887	0.375959	meta_601	0.134015	0.100895	0.162045	0.486927	meta_601	NS
DOLGPP_Uer_pos	Dolichyl-beta-D-glucosyl-phosphate dolichylphosphohydrolase (uterus)	N-glycan synthesis	3.1.4.48		1.00 * Water [r] + 0.10 * Dolichyl beta-D-glucosyl phosphate, human uterine homolog [r] --> 1.00 * proton [r] + 0.10 * dolichyl phosphate(2-) [r] + 1.00 * D-glucose [r]	0	meta_578	0.0782887	0.375959	meta_601	0.134015	0.100895	0.162045	0.486927	meta_601	NS
DOLPMT4_Ler_pos	dolichyl-phosphate-mannose-glycolipid alpha-mannosyltransferase (liver)	N-glycan synthesis	2.4.1.130		0.10 * dolichyl phosphate(2-) [r] --> 0.10 * dolichyl phosphate(2-) [c]	0	meta_578	0.0782887	0.375959	meta_601	0.134015	0.100895	0.162045	0.486927	meta_601	NS
DOLPMT4_Uer_pos	dolichyl-phosphate-mannose-glycolipid alpha-mannosyltransferase (uterus)	N-glycan synthesis	2.4.1.130		0.10 * dolichyl phosphate(2-) [r] --> 0.10 * dolichyl phosphate(2-) [c]	0	meta_578	0.0782887	0.375959	meta_601	0.134015	0.100895	0.162045	0.486927	meta_601	NS
UDPDOLPT_L_pos	UDPglucose:dolichyl-phosphate beta-D-glucosyltransferase (liver)	N-glycan synthesis	2.4.1.117	ALG5	0.10 * dolichyl phosphate(2-) [c] + 1.00 * UDPglucose [c] --> 1.00 * UDP [c] + 0.10 * Dolichyl beta-D-glucosyl phosphate, human liver homolog [c]	0	meta_578	0.0782887	0.375959	meta_601	0.134015	0.100895	0.162045	0.486927	meta_601	NS
UDPDOLPT_U_pos	UDPglucose:dolichyl-phosphate beta-D-glucosyltransferase (uterus)	N-glycan synthesis	2.4.1.117	ALG5	0.10 * dolichyl phosphate(2-) [c] + 1.00 * UDPglucose [c] --> 1.00 * UDP [c] + 0.10 * Dolichyl beta-D-glucosyl phosphate, human uterine homolog [c]	0	meta_578	0.0782887	0.375959	meta_601	0.134015	0.100895	0.162045	0.486927	meta_601	NS
CSNATp_pos	carnitine O-acetyltransferase, reverse direction, peroxisomal	Fatty acid oxidation	2.3.1.7	CRAT	1.00 * Acetyl-CoA [x] + 1.00 * L-Carnitine [x] --> 1.00 * Coenzyme A [x] + 1.00 * O-acetylcarnitine [x]	2	meta_450	0.0782504	0.376193	meta_467	0.00934472	0.909334	0.709038	0.862154	meta_467	regu
DURIPP_neg	deoxyuridine phosphorylase	Nucleotide interconversion	N/A	PNP2; UPP2	1.00 * hydrogenphosphate [c] + 1.00 * Deoxyuridine [c] <-- 1.00 * 2-Deoxy-D-ribose 1-phosphate [c] + 1.00 * uracil [c]	4	meta_594	0.0780483	0.377431	meta_619	0.206919	0.0107976	0.0265012	0.257132	meta_619	patho
EX_pydx5p(e)_pos	Exchange of pyridoxal 5-phosphate(2-)	Exchange/demand reaction	N/A		1.00 * Pyridoxal 5'-phosphate [e] --> œï	1	meta_843	0.0777916	0.379007	meta_890	0.182579	0.0248438	0.0533447	0.313406	meta_890	patho
r0871_neg	Diffusion	Transport, extracellular	N/A		1.00 * Pyridoxal 5'-phosphate [e] <-- 1.00 * Pyridoxal 5'-phosphate [c]	0	meta_843	0.0777916	0.379007	meta_890	0.182579	0.0248438	0.0533447	0.313406	meta_890	patho
EX_n2m2nmasn(e)_neg	N-Acetyl-beta-D-glucosaminyl-1,2-alpha-D-mannosyl-1,3-(N-acetyl-beta-D-glucosaminyl-1,2-alpha-D-mannosyl-1,6)-(N-acetyl-beta-D-glucosaminyl-1,4)-beta-D-mannosyl-1,4-N-acetyl-beta-D-glucosaminyl-R exchange	Exchange/demand reaction	N/A		1.00 * N-Acetyl-beta-D-glucosaminyl-1,2-alpha-D-mannosyl-1,3-(N-acetyl-beta-D-glucosaminyl-1,2-alpha-D-mannosyl-1,6)-(N-acetyl-beta-D-glucosaminyl-1,4)-beta-D-mannosyl-1,4-N-acetyl-beta-D-glucosaminyl-R [e] <-- œï	1	meta_797	0.0776769	0.379712	meta_840	0.136424	0.0948616	0.155739	0.475878	meta_840	NS
BILDGLCURt_pos	bilirubin beta-diglucuronide transport via bicarbonate countertransport	Transport, extracellular	N/A	SLCO1B2	1.00 * Bicarbonate [c] + 1.00 * bis(beta-glucosyluronate)bilirubin [e] --> 1.00 * Bicarbonate [e] + 1.00 * bis(beta-glucosyluronate)bilirubin [c]	4	meta_318	0.077584	0.380284	meta_331	-0.00336354	0.967305	0.73573	0.879014	meta_331	NS
BILGLCURt_pos	bilirubin monoglucuronide transport via bicarbonate countertransport	Transport, extracellular	N/A	SLCO1B2	1.00 * Bicarbonate [c] + 1.00 * mono(glucosyluronic acid)bilirubin(2-) [e] --> 1.00 * Bicarbonate [e] + 1.00 * mono(glucosyluronic acid)bilirubin(2-) [c]	4	meta_318	0.077584	0.380284	meta_331	-0.00336354	0.967305	0.73573	0.879014	meta_331	NS
DHEASt_pos	dehydroepiandrosterone sulfate transport via bicarbonate countertransport	Transport, extracellular	N/A	SLCO1A1; SLCO1B2; SLCO2B1	1.00 * Bicarbonate [c] + 1.00 * 3beta-hydroxyandrost-5-en-17-one 3-sulfate(1-) [e] --> 1.00 * Bicarbonate [e] + 1.00 * 3beta-hydroxyandrost-5-en-17-one 3-sulfate(1-) [c]	4	meta_318	0.077584	0.380284	meta_331	-0.00336354	0.967305	0.73573	0.879014	meta_331	NS
GCHOLAt_pos	glycocholate transport via bicarbonate countertransport	Transport, extracellular	N/A	SLCO1A1; SLCO1B2	1.00 * Bicarbonate [c] + 1.00 * glycocholate [e] --> 1.00 * Bicarbonate [e] + 1.00 * glycocholate [c]	4	meta_318	0.077584	0.380284	meta_331	-0.00336354	0.967305	0.73573	0.879014	meta_331	NS
GCHOLAte_neg	bile acid intracellular transport	Transport, extracellular	N/A		1.00 * glycocholate [e] <-- 1.00 * glycocholate [c]	2	meta_318	0.077584	0.380284	meta_331	-0.00336354	0.967305	0.73573	0.879014	meta_331	NS
LEUKTRC4t_pos	leukotriene C4 transport via bicarbonate countertransport	Transport, extracellular	N/A	SLCO1B2	1.00 * Bicarbonate [c] + 1.00 * leukotriene C4(2-) [e] --> 1.00 * Bicarbonate [e] + 1.00 * leukotriene C4(2-) [c]	4	meta_318	0.077584	0.380284	meta_331	-0.00336354	0.967305	0.73573	0.879014	meta_331	NS
PROSTGD2t_pos	prostaglandin transport via bicarbonate countertransport	Transport, extracellular	N/A	SLCO2A1	1.00 * Bicarbonate [c] + 1.00 * prostaglandin D2(1-) [e] --> 1.00 * Bicarbonate [e] + 1.00 * prostaglandin D2(1-) [c]	4	meta_318	0.077584	0.380284	meta_331	-0.00336354	0.967305	0.73573	0.879014	meta_331	NS
PROSTGE1t_pos	prostaglandin transport via bicarbonate countertransport	Transport, extracellular	N/A	SLCO2A1	1.00 * Bicarbonate [c] + 1.00 * prostaglandin E1(1-) [e] --> 1.00 * Bicarbonate [e] + 1.00 * prostaglandin E1(1-) [c]	4	meta_318	0.077584	0.380284	meta_331	-0.00336354	0.967305	0.73573	0.879014	meta_331	NS
PROSTGH2t_pos	Prostaglandin H2 transport	Transport, extracellular	N/A		1.00 * Bicarbonate [c] + 1.00 * prostaglandin H2(1-) [e] --> 1.00 * Bicarbonate [e] + 1.00 * prostaglandin H2(1-) [c]	2	meta_318	0.077584	0.380284	meta_331	-0.00336354	0.967305	0.73573	0.879014	meta_331	NS
PROSTGI2t_pos	Prostaglandin I2 transport	Transport, extracellular	N/A		1.00 * Bicarbonate [c] + 1.00 * prostaglandin I2(1-) [e] --> 1.00 * Bicarbonate [e] + 1.00 * prostaglandin I2(1-) [c]	2	meta_318	0.077584	0.380284	meta_331	-0.00336354	0.967305	0.73573	0.879014	meta_331	NS
r2341_neg	Organic anion transporter 5 Utilized transport	Transport, extracellular	N/A		1.00 * leukotriene C4(2-) [e] <-- 1.00 * leukotriene C4(2-) [c]	0	meta_318	0.077584	0.380284	meta_331	-0.00336354	0.967305	0.73573	0.879014	meta_331	NS
r2343_neg	Organic anion transporter 5 Utilized transport	Transport, extracellular	N/A		1.00 * 3beta-hydroxyandrost-5-en-17-one 3-sulfate(1-) [e] <-- 1.00 * 3beta-hydroxyandrost-5-en-17-one 3-sulfate(1-) [c]	0	meta_318	0.077584	0.380284	meta_331	-0.00336354	0.967305	0.73573	0.879014	meta_331	NS
r2344_neg	Organic anion transporter 5 Utilized transport	Transport, extracellular	N/A		1.00 * bis(beta-glucosyluronate)bilirubin [e] <-- 1.00 * bis(beta-glucosyluronate)bilirubin [c]	0	meta_318	0.077584	0.380284	meta_331	-0.00336354	0.967305	0.73573	0.879014	meta_331	NS
r2353_neg	Organic anion transporter 5 Utilized transport	Transport, extracellular	N/A		1.00 * mono(glucosyluronic acid)bilirubin(2-) [e] <-- 1.00 * mono(glucosyluronic acid)bilirubin(2-) [c]	0	meta_318	0.077584	0.380284	meta_331	-0.00336354	0.967305	0.73573	0.879014	meta_331	NS
r2361_neg	Organic anion transporter 5 Utilized transport	Transport, extracellular	N/A		1.00 * prostaglandin D2(1-) [e] <-- 1.00 * prostaglandin D2(1-) [c]	0	meta_318	0.077584	0.380284	meta_331	-0.00336354	0.967305	0.73573	0.879014	meta_331	NS
r2363_neg	Organic anion transporter 5 Utilized transport	Transport, extracellular	N/A		1.00 * prostaglandin E1(1-) [e] <-- 1.00 * prostaglandin E1(1-) [c]	0	meta_318	0.077584	0.380284	meta_331	-0.00336354	0.967305	0.73573	0.879014	meta_331	NS
r2368_neg	Organic anion transporter 5 Utilized transport	Transport, extracellular	N/A		1.00 * prostaglandin H2(1-) [e] <-- 1.00 * prostaglandin H2(1-) [c]	0	meta_318	0.077584	0.380284	meta_331	-0.00336354	0.967305	0.73573	0.879014	meta_331	NS
r2369_neg	Organic anion transporter 5 Utilized transport	Transport, extracellular	N/A		1.00 * prostaglandin I2(1-) [e] <-- 1.00 * prostaglandin I2(1-) [c]	0	meta_318	0.077584	0.380284	meta_331	-0.00336354	0.967305	0.73573	0.879014	meta_331	NS
NADS2_pos	NAD synthase (glutamine-hydrolysing)	NAD metabolism	N/A	NADSYN1	1.00 * Water [c] + 1.00 * ATP [c] + 1.00 * L-glutamine [c] + 1.00 * Deamino-NAD+ [c] --> 1.00 * proton [c] + 1.00 * Nicotinamide adenine dinucleotide [c] + 1.00 * L-glutamate(1-) [c] + 1.00 * AMP [c] + 1.00 * Diphosphate [c]	4	meta_1195	0.0773218	0.381901	meta_1287	-0.140366	0.0856082	0.144525	0.461669	meta_1287	regu
NMNATr_neg	nicotinamide-nucleotide adenylyltransferase	NAD metabolism	N/A	NMNAT2; NMNAT3	1.00 * ATP [c] + 1.00 * proton [c] + 1.00 * NMN [c] <-- 1.00 * Nicotinamide adenine dinucleotide [c] + 1.00 * Diphosphate [c]	4	meta_1195	0.0773218	0.381901	meta_1287	-0.140366	0.0856082	0.144525	0.461669	meta_1287	regu
r0527_pos	Nicotinamide-D-ribonucleotide amidohydrolase Nicotinate and nicotinamide metabolism EC:3.5.1.42	NAD metabolism	3.5.1.42		1.00 * Water [c] + 1.00 * NMN [c] --> 1.00 * Ammonium [c] + 1.00 * Nicotinate D-ribonucleotide [c]	0	meta_1195	0.0773218	0.381901	meta_1287	-0.140366	0.0856082	0.144525	0.461669	meta_1287	regu
r0584_neg	Deamino-NAD+ nucleotidohydrolase Nicotinate and nicotinamide metabolism EC:3.6.1.9	NAD metabolism	3.6.1.9	ENPP1; ENPP3; NUDT12	1.00 * Water [c] + 1.00 * Deamino-NAD+ [c] <-- 2.00 * proton [c] + 1.00 * AMP [c] + 1.00 * Nicotinate D-ribonucleotide [c]	0	meta_1195	0.0773218	0.381901	meta_1287	-0.140366	0.0856082	0.144525	0.461669	meta_1287	regu
ACOAO7p_pos	acyl-CoA oxidase (hexadecanoyl-CoA), peroxisomal	Fatty acid oxidation	1.3.3.6	ACOX1	1.00 * Palmitoyl-CoA (n-C16:0CoA) [x] + 1.00 * O2 [x] --> 1.00 * Hydrogen peroxide [x] + 1.00 * trans-Hexadec-2-enoyl-CoA [x]	4	meta_148	0.0771416	0.383015	meta_150	-0.187055	0.0214593	0.0476821	0.303017	meta_150	NS
HDD2COAtx_neg	hdd2coa intracellular transport	Transport, peroxisomal	N/A		1.00 * trans-Hexadec-2-enoyl-CoA [c] <-- 1.00 * trans-Hexadec-2-enoyl-CoA [x]	1	meta_148	0.0771416	0.383015	meta_150	-0.187055	0.0214593	0.0476821	0.303017	meta_150	NS
CERT1rt_pos	ceramide transport protein	Transport, endoplasmic reticular	N/A	COL4A3BP	1.00 * N-acylsphingosine [c] --> 1.00 * N-acylsphingosine [r]	2	meta_395	0.0771361	0.383048	meta_408	0.24184	0.00277495	0.00834059	0.257132	meta_408	patho
CERT2rt_neg	ceramide transport protein	Transport, endoplasmic reticular	N/A	COL4A3BP	1.00 * D-glucosyl-N-acylsphingosine [c] <-- 1.00 * D-glucosyl-N-acylsphingosine [r]	2	meta_395	0.0771361	0.383048	meta_408	0.24184	0.00277495	0.00834059	0.257132	meta_408	patho
GBA_pos	Glucosylceramidase	Sphingolipid metabolism	3.2.1.45	GBA	1.00 * Water [c] + 1.00 * D-glucosyl-N-acylsphingosine [c] --> 1.00 * D-glucose [c] + 1.00 * N-acylsphingosine [c]	0	meta_395	0.0771361	0.383048	meta_408	0.24184	0.00277495	0.00834059	0.257132	meta_408	patho
NDP7er_pos	nucleoside-diphosphatase (UDP), endoplasmic reticulum	Nucleotide interconversion	3.6.1.6	CANT1; ENTPD4; ENTPD5	1.00 * Water [r] + 1.00 * UDP [r] --> 1.00 * proton [r] + 1.00 * hydrogenphosphate [r] + 1.00 * UMP [r]	2	meta_395	0.0771361	0.383048	meta_408	0.24184	0.00277495	0.00834059	0.257132	meta_408	patho
UGCG_pos	Ceramide glucosyltransferase	Sphingolipid metabolism	2.4.1.80	UGCG	1.00 * N-acylsphingosine [r] + 1.00 * UDPglucose [r] --> 1.00 * proton [r] + 1.00 * D-glucosyl-N-acylsphingosine [r] + 1.00 * UDP [r]	4	meta_395	0.0771361	0.383048	meta_408	0.24184	0.00277495	0.00834059	0.257132	meta_408	patho
DAGK_hs_pos	Diacylglycerol phosphate kinase (homo sapiens)	Glycerophospholipid metabolism	2.7.1.107	DGKA; DGKB; DGKD; DGKE; DGKG; DGKH; DGKI; DGKQ; DGKZ	1.00 * ATP [c] + 1.00 * diglyceride [c] --> 1.00 * ADP [c] + 1.00 * proton [c] + 1.00 * phosphatidate(2-) [c]	4	meta_483	0.0770706	0.383454	meta_505	-0.0174556	0.831537	0.683313	0.846785	meta_505	NS
PPAP_pos	phosphatidic acid phosphatase	Triacylglycerol synthesis	3.1.3.4	PLPP1; PLPP2; PLPP3	1.00 * Water [c] + 1.00 * phosphatidate(2-) [c] --> 1.00 * hydrogenphosphate [c] + 1.00 * diglyceride [c]	4	meta_483	0.0770706	0.383454	meta_505	-0.0174556	0.831537	0.683313	0.846785	meta_505	NS
PSSA1_hs_pos	Phosphatidylserine synthase homo sapiens	Glycerophospholipid metabolism	2.7.8.8	PTDSS1	1.00 * L-serine [c] + 1.00 * Phosphatidylcholine [c] --> 1.00 * Choline [c] + 1.00 * phosphatidylserine [c]	4	meta_1348	0.0758197	0.391244	meta_1458	0.0523353	0.523343	0.529484	0.764495	meta_1458	NS
BGLUGCHe_pos	binding of betaglucans with glycocholate in the intestinal lumen, reducing serum cholsterol levels.	Dietary fiber binding	N/A		1.00 * glycocholate [e] + 1.00 * beta-glucans [e] --> 1.00 * beta glucan-glycocholate complex [e]	3	meta_315	0.0755793	0.392752	meta_327	0.198219	0.0146965	0.0355255	0.265324	meta_327	patho
EX_cholate(e)_neg	exchange reaction for cholate	Exchange/demand reaction	N/A		1.00 * Cholate [e] <-- œï	1	meta_315	0.0755793	0.392752	meta_327	0.198219	0.0146965	0.0355255	0.265324	meta_327	patho
EX_gchola(e)_pos	Glycocholate exchange	Exchange/demand reaction	N/A		1.00 * glycocholate [e] --> œï	1	meta_315	0.0755793	0.392752	meta_327	0.198219	0.0146965	0.0355255	0.265324	meta_327	patho
EX_glgchlo(e)_pos	exchange reaction for beta glucan-glycocholate complex	Exchange/demand reaction	N/A		1.00 * beta glucan-glycocholate complex [e] --> œï	N/A	meta_315	0.0755793	0.392752	meta_327	0.198219	0.0146965	0.0355255	0.265324	meta_327	patho
EX_gumgchol(e)_pos	exchange reaction for guar gum-glycocholate complex	Exchange/demand reaction	N/A		1.00 * guar gum-glycocholate complex [e] --> œï	N/A	meta_315	0.0755793	0.392752	meta_327	0.198219	0.0146965	0.0355255	0.265324	meta_327	patho
EX_psylchol(e)_pos	exchange reaction for psyllium-glycocholic acid complex	Exchange/demand reaction	N/A		1.00 * psillium-glycocholic acid complex [e] --> œï	N/A	meta_315	0.0755793	0.392752	meta_327	0.198219	0.0146965	0.0355255	0.265324	meta_327	patho
GUMGCHLe_pos	Binding of guar gums with glycocholate in the intestinal lumen, reducing serum cholsterol levels.	Dietary fiber binding	N/A		1.00 * glycocholate [e] + 1.00 * gums [e] --> 1.00 * guar gum-glycocholate complex [e]	3	meta_315	0.0755793	0.392752	meta_327	0.198219	0.0146965	0.0355255	0.265324	meta_327	patho
PSYGCHe_pos	binding of psyllium with glycocholate in the intestinal lumen, reducing serum cholsterol levels.	Dietary fiber binding	N/A		1.00 * glycocholate [e] + 1.00 * psyllium [e] --> 1.00 * psillium-glycocholic acid complex [e]	3	meta_315	0.0755793	0.392752	meta_327	0.198219	0.0146965	0.0355255	0.265324	meta_327	patho
r0629_pos	Choloyl-CoA:glycine N-choloyltransferase Bile acid biosynthesis / Taurine and hypotaurine metabolism EC:2.3.1.65	Bile acid synthesis	2.3.1.65	BAAT	1.00 * Glycine [c] + 1.00 * choloyl-CoA(4-) [c] --> 1.00 * Coenzyme A [c] + 1.00 * glycocholate [c]	0	meta_315	0.0755793	0.392752	meta_327	0.198219	0.0146965	0.0355255	0.265324	meta_327	patho
ALAt2r_neg	L-alanine reversible transport via proton symport	Transport, extracellular	N/A	SLC36A1; SLC36A2	1.00 * proton [e] + 1.00 * L-alanine [e] <-- 1.00 * proton [c] + 1.00 * L-alanine [c]	2	meta_223	0.0752407	0.394882	meta_233	-0.0230812	0.778475	0.670017	0.83739	meta_233	patho
ALAyLATthc_pos	transport of Alanine by y+LAT1 or y+LAT2 with co-transporter of h in small intestine and kidney	Transport, extracellular	N/A	SLC3A2; SLC7A6; SLC7A7	1.00 * proton [e] + 1.00 * L-alanine [e] + 1.00 * L-argininium(1+) [c] --> 1.00 * proton [c] + 1.00 * L-alanine [c] + 1.00 * L-argininium(1+) [e]	4	meta_223	0.0752407	0.394882	meta_233	-0.0230812	0.778475	0.670017	0.83739	meta_233	patho
FADH2ETC_pos	Complex II reaction for respiratory chain	Oxidative phosphorylation	N/A	ETFA; ETFB; ETFDH	1.00 * Flavin adenine dinucleotide reduced [m] + 1.00 * ubiquinone-10 [m] --> 1.00 * Flavin adenine dinucleotide oxidized [m] + 1.00 * Ubiquinol-10 [m]	4	meta_920	0.0750823	0.395881	meta_969	-0.0692367	0.398257	0.448912	0.733647	meta_969	patho
r0509_pos	Succinate:ubiquinone oxidoreductase Citrate cycle (TCA cycle) EC:1.3.5.1	Citric acid cycle	1.3.5.1	SDHA; SDHB; SDHC; SDHD	1.00 * ubiquinone-10 [m] + 1.00 * Succinate [m] --> 1.00 * Ubiquinol-10 [m] + 1.00 * Fumarate [m]	0	meta_920	0.0750823	0.395881	meta_1594	-0.0863402	0.291828	0.364868	0.687305	meta_1594	NS
SUCD1m_neg	succinate dehydrogenase	Citric acid cycle	1.3.99.1	SDHA; SDHB; SDHC; SDHD	1.00 * Flavin adenine dinucleotide oxidized [m] + 1.00 * Succinate [m] <-- 1.00 * Flavin adenine dinucleotide reduced [m] + 1.00 * Fumarate [m]	0	meta_920	0.0750823	0.395881	meta_1594	-0.0863402	0.291828	0.364868	0.687305	meta_1594	NS
EX_ps_hs(e)_pos	phosphatidylserine (homo sapiens) exchange	Exchange/demand reaction	N/A		1.00 * phosphatidylserine [e] --> œï	1	meta_837	0.074984	0.396502	meta_884	0.0928581	0.256782	0.33442	0.666748	meta_884	patho
FAOXC16080m_pos	Beta oxidation of long chain fatty acid	Fatty acid oxidation	4.2.1.74	ACADM; ACADS	4.00 * Water [m] + 4.00 * Coenzyme A [m] + 4.00 * Nicotinamide adenine dinucleotide [m] + 4.00 * Flavin adenine dinucleotide oxidized [m] + 1.00 * Palmitoyl-CoA (n-C16:0CoA) [m] --> 4.00 * proton [m] + 4.00 * Nicotinamide adenine dinucleotide - reduced [m] + 4.00 * Acetyl-CoA [m] + 4.00 * Flavin adenine dinucleotide reduced [m] + 1.00 * Octanoyl-CoA (n-C8:0CoA) [m]	4	meta_932	0.0748856	0.397123	meta_982	-0.127996	0.117298	0.189426	0.523713	meta_982	NS
CO2tm_pos	CO2 transport (diffusion), mitochondrial	Transport, mitochondrial	N/A		1.00 * carbon dioxide [c] --> 1.00 * carbon dioxide [m]	4	meta_433	0.074028	0.402566	meta_449	0.0114779	0.888759	0.725524	0.872545	meta_449	NS
FAOXC182806m_pos	Beta oxidation of fatty acid	Fatty acid oxidation	4.2.1.74	ACADM; ACADS	5.00 * Water [m] + 5.00 * Coenzyme A [m] + 5.00 * Nicotinamide adenine dinucleotide [m] + 3.00 * Flavin adenine dinucleotide oxidized [m] + 1.00 * linoleic coenzyme A [m] --> 5.00 * proton [m] + 5.00 * Nicotinamide adenine dinucleotide - reduced [m] + 5.00 * Acetyl-CoA [m] + 3.00 * Flavin adenine dinucleotide reduced [m] + 1.00 * Octanoyl-CoA (n-C8:0CoA) [m]	4	meta_942	0.0738806	0.403507	meta_993	-0.177804	0.0289496	0.0636607	0.339804	meta_993	NS
DAGKn_hs_pos	Diacylglycerol phosphate kinase (homo sapiens)	Glycerophospholipid metabolism	2.7.1.107	DGKI; DGKZ	1.00 * ATP [n] + 1.00 * diglyceride [n] --> 1.00 * proton [n] + 1.00 * ADP [n] + 1.00 * phosphatidate(2-) [n]	4	meta_484	0.0736621	0.404903	meta_506	-0.135633	0.0968111	0.166169	0.490125	meta_506	patho
PA_HStn_neg	phosphatidate transport, nuclear	Transport, nuclear	N/A		1.00 * phosphatidate(2-) [c] <-- 1.00 * phosphatidate(2-) [n]	2	meta_484	0.0736621	0.404903	meta_506	-0.135633	0.0968111	0.166169	0.490125	meta_506	patho
EX_ksii_core2(e)_neg	keratan sulfate II (core 2-linked) exchange	Exchange/demand reaction	N/A		1.00 * keratan sulfate II (core 2-linked) [e] <-- œï	1	meta_765	0.0732469	0.407562	meta_807	0.130533	0.110147	0.184213	0.521855	meta_807	NS
EX_ksii_core4(e)_neg	keratan sulfate II (core 4-linked) exchange	Exchange/demand reaction	N/A		1.00 * keratan sulfate II (core 4-linked) [e] <-- œï	1	meta_765	0.0732469	0.407562	meta_807	0.130533	0.110147	0.184213	0.521855	meta_807	NS
FAOXC16C14m_pos	fatty acid beta oxidation(C16-->C14)m	Fatty acid oxidation	N/A	ACADVL; HADHA; HADHB	1.00 * Water [m] + 1.00 * Coenzyme A [m] + 1.00 * Nicotinamide adenine dinucleotide [m] + 1.00 * Flavin adenine dinucleotide oxidized [m] + 1.00 * Palmitoyl-CoA (n-C16:0CoA) [m] --> 1.00 * proton [m] + 1.00 * Nicotinamide adenine dinucleotide - reduced [m] + 1.00 * Acetyl-CoA [m] + 1.00 * Flavin adenine dinucleotide reduced [m] + 1.00 * Tetradecanoyl-CoA (n-C14:0CoA) [m]	4	meta_938	0.0729902	0.409212	meta_987	-0.193548	0.0172583	0.0420418	0.286734	meta_987	NS
AMACR2p_pos	alpha-methylacyl-CoA racemase (reductase)	Bile acid synthesis	5.1.99.4	AMACR	0.50 * O2 [x] + 1.00 * 3alpha,7alpha-Dihydroxy-5beta-cholestanoyl-CoA [x] --> 1.00 * 3alpha,7alpha-Dihydroxy-5beta-cholest-24-enoyl-CoA [x] + 1.00 * Water [x]	2	meta_238	0.0729356	0.409564	meta_248	0.0591077	0.470957	0.510312	0.758035	meta_248	patho
BAAT3x_pos	bile acid Coenzyme A: amino acid N-acyltransferase	Bile acid synthesis	2.3.1.65	BAAT	1.00 * Glycine [x] + 1.00 * Chenodeoxyglycocholoyl-CoA [x] --> 1.00 * Coenzyme A [x] + 1.00 * glycochenodeoxycholate [x]	2	meta_238	0.0729356	0.409564	meta_248	0.0591077	0.470957	0.510312	0.758035	meta_248	patho
CO2tp_pos	CO2 peroxisomal transport	Transport, peroxisomal	N/A		1.00 * carbon dioxide [c] --> 1.00 * carbon dioxide [x]	1	meta_238	0.0729356	0.409564	meta_248	0.0591077	0.470957	0.510312	0.758035	meta_248	patho
SCP2x_pos	peroxisomal thiolase 2	Bile acid synthesis	N/A	SCP2	8.00 * Coenzyme A [x] + 7.00 * 3alpha,7alpha-Dihydroxy-5beta-cholest-24-enoyl-CoA [x] + 2.00 * Water [x] + 3.00 * carbon dioxide [x] --> 7.00 * Chenodeoxyglycocholoyl-CoA [x] + 8.00 * Propanoyl-CoA [x]	4	meta_238	0.0729356	0.409564	meta_248	0.0591077	0.470957	0.510312	0.758035	meta_248	patho
r0652_pos	trans-Tetradec-2-enoyl-CoA reductase Fatty acid elongation in mitochondria EC:1.3.1.38	Fatty acid oxidation	1.3.1.38	MECR; PECR	1.00 * Nicotinamide adenine dinucleotide phosphate [m] + 1.00 * Tetradecanoyl-CoA (n-C14:0CoA) [m] --> 1.00 * proton [m] + 1.00 * Nicotinamide adenine dinucleotide phosphate - reduced [m] + 1.00 * trans-tetradec-2-enoyl-CoA(4-) [m]	0	meta_1603	0.0725478	0.412065	meta_1738	-0.158954	0.0512423	0.102573	0.388908	meta_1738	NS
A_MANASEly_pos	alpha-mannosidase, lysosomal	N-glycan degradation	3.2.1.24	MAN2B1	2.00 * Water [l] + 1.00 * (alpha-D-mannosyl)2-beta-D-mannosyl-N-acetylglucosamine [l] --> 2.00 * D-Mannose [l] + 1.00 * beta-1,4-mannose-N-acetylglucosamine [l]	0	meta_200	0.0725095	0.412313	meta_205	0.085671	0.295599	0.378401	0.690076	meta_205	patho
AHEXASE2ly_pos	beta-N-acetylhexosaminidase, lysosomal	N-glycan degradation	3.2.1.52	HEXA; HEXB	3.00 * Water [l] + 1.00 * reducing GlcNAc removed form of n2m2nmasn (w/o peptide) [l] --> 1.00 * (alpha-D-mannosyl)2-beta-D-mannosyl-N-acetylglucosamine [l] + 3.00 * N-acetyl-D-glucosamine [l]	4	meta_200	0.0725095	0.412313	meta_205	0.085671	0.295599	0.378401	0.690076	meta_205	patho
Asn_X_Ser_Thrtr_neg	Asn-X-Ser/Thr transport (from ER to lysosome)	Transport, endoplasmic reticular	N/A		1.00 * protein-linked asparagine residue (N-glycosylation site) [r] <-- 1.00 * protein-linked asparagine residue (N-glycosylation site) [l]	1	meta_200	0.0725095	0.412313	meta_205	0.085671	0.295599	0.378401	0.690076	meta_205	patho
B_MANNASEly_pos	beta-mannosidase, lysosomal	N-glycan degradation	3.2.1.25	MANBA	1.00 * Water [l] + 1.00 * beta-1,4-mannose-N-acetylglucosamine [l] --> 1.00 * D-Mannose [l] + 1.00 * N-acetyl-D-glucosamine [l]	0	meta_200	0.0725095	0.412313	meta_205	0.085671	0.295599	0.378401	0.690076	meta_205	patho
BDMT_L_pos	GDPmannose:chitobiosyldiphosphodolichol beta-D-mannosyltransferase (liver)	N-glycan synthesis	2.4.1.142	ALG1	0.10 * N,N'-Diacetylchitobiosyldiphosphodolichol, human liver homolog [c] + 1.00 * GDP-alpha-D-mannose(2-) [c] --> 1.00 * proton [c] + 1.00 * GDP [c] + 0.10 * beta-D-Mannosyldiacetylchitobiosyldiphosphodolichol, human liver homolog [c]	0	meta_200	0.0725095	0.412313	meta_205	0.085671	0.295599	0.378401	0.690076	meta_205	patho
BDMT_U_pos	GDPmannose:chitobiosyldiphosphodolichol beta-D-mannosyltransferase (uterus)	N-glycan synthesis	2.4.1.142	ALG1	1.00 * GDP-alpha-D-mannose(2-) [c] + 0.10 * N,N'-Diacetylchitobiosyldiphosphodolichol, human uterine homolog [c] --> 1.00 * proton [c] + 1.00 * GDP [c] + 0.10 * beta-D-Mannosyldiacetylchitobiosyldiphosphodolichol, human uterine homolog [c]	0	meta_200	0.0725095	0.412313	meta_205	0.085671	0.295599	0.378401	0.690076	meta_205	patho
DOLASNT_Ler_pos	Dolichyl-diphosphooligosaccharide:protein-L-asparagine oligopolysaccharidotransferase (liver)	N-glycan synthesis	2.4.1.119	DAD1; DDOST; RPN1; RPN2	1.00 * protein-linked asparagine residue (N-glycosylation site) [r] + 0.10 * (alpha-D-Glucosyl)3-(alpha-D-mannosyl)8-beta-D-mannosyl-diacetylchitobiosyldiphosphodolichol, human liver homolog [r] --> 1.00 * proton [r] + 0.10 * Dolichol diphosphate, human liver homolog [r] + 1.00 * (alpha-D-Glucosyl)3-(alpha-D-mannosyl)8-beta-D-mannosyl-diacetylchitobiosyl-L-asparagine (protein) [r]	0	meta_200	0.0725095	0.412313	meta_205	0.085671	0.295599	0.378401	0.690076	meta_205	patho
DOLASNT_Uer_pos	Dolichyl-diphosphooligosaccharide:protein-L-asparagine oligopolysaccharidotransferase (uterus)	N-glycan synthesis	2.4.1.119	DAD1; DDOST; RPN1; RPN2	1.00 * protein-linked asparagine residue (N-glycosylation site) [r] + 0.10 * (alpha-D-Glucosyl)3-(alpha-D-mannosyl)8-beta-D-mannosyl-diacetylchitobiosyldiphosphodolichol, human uterine homolog [r] --> 1.00 * proton [r] + 1.00 * (alpha-D-Glucosyl)3-(alpha-D-mannosyl)8-beta-D-mannosyl-diacetylchitobiosyl-L-asparagine (protein) [r] + 0.10 * Dolichol diphosphate, human uterine homolog [r]	0	meta_200	0.0725095	0.412313	meta_205	0.085671	0.295599	0.378401	0.690076	meta_205	patho
DOLDPP_Ler_pos	Dolichyl-diphosphate phosphohydrolase, human (liver)	N-glycan synthesis	3.6.1.43	DOLPP1	1.00 * Water [r] + 0.10 * Dolichol diphosphate, human liver homolog [r] --> 0.10 * dolichyl phosphate(2-) [r] + 1.00 * proton [r] + 1.00 * hydrogenphosphate [r]	0	meta_200	0.0725095	0.412313	meta_205	0.085671	0.295599	0.378401	0.690076	meta_205	patho
DOLDPP_Uer_pos	Dolichyl-diphosphate phosphohydrolase, human (uterus)	N-glycan synthesis	3.6.1.43	DOLPP1	1.00 * Water [r] + 0.10 * Dolichol diphosphate, human uterine homolog [r] --> 1.00 * proton [r] + 0.10 * dolichyl phosphate(2-) [r] + 1.00 * hydrogenphosphate [r]	0	meta_200	0.0725095	0.412313	meta_205	0.085671	0.295599	0.378401	0.690076	meta_205	patho
DOLMANP_Lter_pos	dolichol-phosphate mannose flippase (liver)	N-glycan synthesis	N/A		0.10 * Dolichyl phosphate D-mannose, human liver homolog [c] --> 0.10 * Dolichyl phosphate D-mannose, human liver homolog [r]	0	meta_200	0.0725095	0.412313	meta_205	0.085671	0.295599	0.378401	0.690076	meta_205	patho
DOLMANP_Uter_pos	dolichol-phosphate mannose flippase (uterus)	N-glycan synthesis	N/A		0.10 * Dolichyl phosphate D-mannose, human uterine homolog [c] --> 0.10 * Dolichyl phosphate D-mannose, human uterine homolog [r]	0	meta_200	0.0725095	0.412313	meta_205	0.085671	0.295599	0.378401	0.690076	meta_205	patho
DOLP_Lter_pos	dolichol phosphate flippase (liver)	N-glycan synthesis	N/A		0.10 * Dolichyl beta-D-glucosyl phosphate, human liver homolog [r] + 0.10 * (alpha-D-Mannosyl)8-beta-D-mannosyl-diacetylchitobiosyldiphosphodolichol, human liver homolog [r] --> 0.10 * dolichyl phosphate(2-) [r] + 1.00 * proton [r] + 0.10 * alpha-D-Glucosyl-(alpha-D-mannosyl)8-beta-D-mannosyl-diacetylchitobiosyldiphosphodolichol, human liver homolog [r]	0	meta_200	0.0725095	0.412313	meta_205	0.085671	0.295599	0.378401	0.690076	meta_205	patho
DOLP_Uter_pos	dolichol phosphate flippase (uterus)	N-glycan synthesis	N/A		0.10 * Dolichyl beta-D-glucosyl phosphate, human uterine homolog [r] + 0.10 * (alpha-D-Mannosyl)8-beta-D-mannosyl-diacetylchitobiosyldiphosphodolichol, human uterine homolog [r] --> 1.00 * proton [r] + 0.10 * dolichyl phosphate(2-) [r] + 0.10 * alpha-D-Glucosyl-(alpha-D-mannosyl)8-beta-D-mannosyl-diacetylchitobiosyldiphosphodolichol, human uterine homolog [r]	0	meta_200	0.0725095	0.412313	meta_205	0.085671	0.295599	0.378401	0.690076	meta_205	patho
DOLPGT1_Ler_pos	dolichyl-phosphate-glucose-glycolipid alpha-glucosyltransferase (liver)	N-glycan synthesis	N/A	ALG6	0.10 * Dolichyl beta-D-glucosyl phosphate, human liver homolog [r] + 0.10 * alpha-D-Glucosyl-(alpha-D-mannosyl)8-beta-D-mannosyl-diacetylchitobiosyldiphosphodolichol, human liver homolog [r] --> 0.10 * dolichyl phosphate(2-) [r] + 1.00 * proton [r] + 0.10 * (alpha-D-Glucosyl)2-(alpha-D-mannosyl)8-beta-D-mannosyl-diacetylchitobiosyldiphosphodolichol, human liver homolog [r]	0	meta_200	0.0725095	0.412313	meta_205	0.085671	0.295599	0.378401	0.690076	meta_205	patho
DOLPGT1_Uer_pos	dolichyl-phosphate-glucose-glycolipid alpha-glucosyltransferase (uterus)	N-glycan synthesis	N/A	ALG6	0.10 * Dolichyl beta-D-glucosyl phosphate, human uterine homolog [r] + 0.10 * alpha-D-Glucosyl-(alpha-D-mannosyl)8-beta-D-mannosyl-diacetylchitobiosyldiphosphodolichol, human uterine homolog [r] --> 1.00 * proton [r] + 0.10 * dolichyl phosphate(2-) [r] + 0.10 * (alpha-D-Glucosyl)2-(alpha-D-mannosyl)8-beta-D-mannosyl-diacetylchitobiosyldiphosphodolichol, human uterine homolog [r]	0	meta_200	0.0725095	0.412313	meta_205	0.085671	0.295599	0.378401	0.690076	meta_205	patho
DOLPGT2_Ler_pos	dolichyl-phosphate-glucose-glycolipid alpha-glucosyltransferase (liver)	N-glycan synthesis	N/A	ALG8	0.10 * Dolichyl beta-D-glucosyl phosphate, human liver homolog [r] + 0.10 * (alpha-D-Glucosyl)2-(alpha-D-mannosyl)8-beta-D-mannosyl-diacetylchitobiosyldiphosphodolichol, human liver homolog [r] --> 0.10 * dolichyl phosphate(2-) [r] + 1.00 * proton [r] + 0.10 * (alpha-D-Glucosyl)3-(alpha-D-mannosyl)8-beta-D-mannosyl-diacetylchitobiosyldiphosphodolichol, human liver homolog [r]	0	meta_200	0.0725095	0.412313	meta_205	0.085671	0.295599	0.378401	0.690076	meta_205	patho
DOLPGT2_Uer_pos	dolichyl-phosphate-glucose-glycolipid alpha-glucosyltransferase (uterus)	N-glycan synthesis	N/A	ALG8	0.10 * Dolichyl beta-D-glucosyl phosphate, human uterine homolog [r] + 0.10 * (alpha-D-Glucosyl)2-(alpha-D-mannosyl)8-beta-D-mannosyl-diacetylchitobiosyldiphosphodolichol, human uterine homolog [r] --> 1.00 * proton [r] + 0.10 * dolichyl phosphate(2-) [r] + 0.10 * (alpha-D-Glucosyl)3-(alpha-D-mannosyl)8-beta-D-mannosyl-diacetylchitobiosyldiphosphodolichol, human uterine homolog [r]	0	meta_200	0.0725095	0.412313	meta_205	0.085671	0.295599	0.378401	0.690076	meta_205	patho
DOLPH_Ler_pos	Dolichol-phosphate phosphohydrolase, human (liver)	N-glycan synthesis	3.1.3.51		0.10 * Dolichyl phosphate D-mannose, human liver homolog [r] + 0.10 * (alpha-D-Mannosyl)4-beta-D-mannosyl-diacetylchitobiosyldiphosphodolichol, human liver homolog [r] --> 0.10 * dolichyl phosphate(2-) [r] + 1.00 * proton [r] + 0.10 * (alpha-D-Mannosyl)5-beta-D-mannosyl-diacetylchitobiosyldiphosphodolichol, human liver homolog [r]	0	meta_200	0.0725095	0.412313	meta_205	0.085671	0.295599	0.378401	0.690076	meta_205	patho
DOLPH_Uer_pos	Dolichol-phosphate phosphohydrolase, human (uterus)	N-glycan synthesis	3.1.3.51		0.10 * Dolichyl phosphate D-mannose, human uterine homolog [r] + 0.10 * (alpha-D-Mannosyl)4-beta-D-mannosyl-diacetylchitobiosyldiphosphodolichol, human uterine homolog [r] --> 1.00 * proton [r] + 0.10 * dolichyl phosphate(2-) [r] + 0.10 * (alpha-D-Mannosyl)5-beta-D-mannosyl-diacetylchitobiosyldiphosphodolichol, human uterine homolog [r]	0	meta_200	0.0725095	0.412313	meta_205	0.085671	0.295599	0.378401	0.690076	meta_205	patho
DOLPMT_L_pos	Dolichyl-phosphate D-mannosyltransferase (liver)	N-glycan synthesis	2.4.1.83	DPM2; DPM3; GM20716	0.10 * Dolichyl phosphate D-mannose, human liver homolog [r] + 0.10 * (alpha-D-Mannosyl)5-beta-D-mannosyl-diacetylchitobiosyldiphosphodolichol, human liver homolog [r] --> 0.10 * dolichyl phosphate(2-) [r] + 1.00 * proton [r] + 0.10 * (alpha-D-Mannosyl)6-beta-D-mannosyl-diacetylchitobiosyldiphosphodolichol, human liver homolog [r]	0	meta_200	0.0725095	0.412313	meta_205	0.085671	0.295599	0.378401	0.690076	meta_205	patho
DOLPMT_U_pos	Dolichyl-phosphate D-mannosyltransferase (uterus)	N-glycan synthesis	2.4.1.83	DPM2; DPM3; GM20716	0.10 * Dolichyl phosphate D-mannose, human uterine homolog [r] + 0.10 * (alpha-D-Mannosyl)5-beta-D-mannosyl-diacetylchitobiosyldiphosphodolichol, human uterine homolog [r] --> 1.00 * proton [r] + 0.10 * dolichyl phosphate(2-) [r] + 0.10 * (alpha-D-Mannosyl)6-beta-D-mannosyl-diacetylchitobiosyldiphosphodolichol, human uterine homolog [r]	0	meta_200	0.0725095	0.412313	meta_205	0.085671	0.295599	0.378401	0.690076	meta_205	patho
DOLPMT1_Ler_pos	dolichyl-phosphate-mannose-glycolipid alpha-mannosyltransferase (liver)	N-glycan synthesis	2.4.1.130	ALG3	0.10 * Dolichyl phosphate D-mannose, human liver homolog [r] + 0.10 * (alpha-D-Mannosyl)6-beta-D-mannosyl-diacetylchitobiosyldiphosphodolichol, human liver homolog [r] --> 0.10 * dolichyl phosphate(2-) [r] + 1.00 * proton [r] + 0.10 * (alpha-D-Mannosyl)7-beta-D-mannosyl-diacetylchitobiosyldiphosphodolichol, human liver homolog [r]	0	meta_200	0.0725095	0.412313	meta_205	0.085671	0.295599	0.378401	0.690076	meta_205	patho
DOLPMT1_Uer_pos	dolichyl-phosphate-mannose-glycolipid alpha-mannosyltransferase (uterus)	N-glycan synthesis	2.4.1.130	ALG3	0.10 * Dolichyl phosphate D-mannose, human uterine homolog [r] + 0.10 * (alpha-D-Mannosyl)6-beta-D-mannosyl-diacetylchitobiosyldiphosphodolichol, human uterine homolog [r] --> 1.00 * proton [r] + 0.10 * dolichyl phosphate(2-) [r] + 0.10 * (alpha-D-Mannosyl)7-beta-D-mannosyl-diacetylchitobiosyldiphosphodolichol, human uterine homolog [r]	0	meta_200	0.0725095	0.412313	meta_205	0.085671	0.295599	0.378401	0.690076	meta_205	patho
DOLPMT2_Ler_pos	dolichyl-phosphate-mannose-glycolipid alpha-mannosyltransferase (liver)	N-glycan synthesis	2.4.1.130		0.10 * Dolichyl phosphate D-mannose, human liver homolog [r] + 0.10 * (alpha-D-Mannosyl)7-beta-D-mannosyl-diacetylchitobiosyldiphosphodolichol, human liver homolog [r] --> 0.10 * dolichyl phosphate(2-) [r] + 1.00 * proton [r] + 0.10 * (alpha-D-Mannosyl)8-beta-D-mannosyl-diacetylchitobiosyldiphosphodolichol, human liver homolog [r]	0	meta_200	0.0725095	0.412313	meta_205	0.085671	0.295599	0.378401	0.690076	meta_205	patho
DOLPMT2_Uer_pos	dolichyl-phosphate-mannose-glycolipid alpha-mannosyltransferase (uterus)	N-glycan synthesis	2.4.1.130		0.10 * Dolichyl phosphate D-mannose, human uterine homolog [r] + 0.10 * (alpha-D-Mannosyl)7-beta-D-mannosyl-diacetylchitobiosyldiphosphodolichol, human uterine homolog [r] --> 1.00 * proton [r] + 0.10 * dolichyl phosphate(2-) [r] + 0.10 * (alpha-D-Mannosyl)8-beta-D-mannosyl-diacetylchitobiosyldiphosphodolichol, human uterine homolog [r]	0	meta_200	0.0725095	0.412313	meta_205	0.085671	0.295599	0.378401	0.690076	meta_205	patho
DOLPMT3_Ler_pos	dolichyl-phosphate-mannose-glycolipid alpha-mannosyltransferase (liver)	N-glycan synthesis	2.4.1.130	ALG12	1.00 * GDP-alpha-D-mannose(2-) [c] + 0.10 * dolichyl phosphate(2-) [c] --> 1.00 * GDP [c] + 0.10 * Dolichyl phosphate D-mannose, human liver homolog [c]	0	meta_200	0.0725095	0.412313	meta_205	0.085671	0.295599	0.378401	0.690076	meta_205	patho
DOLPMT3_Uer_pos	dolichyl-phosphate-mannose-glycolipid alpha-mannosyltransferase (uterus)	N-glycan synthesis	2.4.1.130	ALG12	1.00 * GDP-alpha-D-mannose(2-) [c] + 0.10 * dolichyl phosphate(2-) [c] --> 1.00 * GDP [c] + 0.10 * Dolichyl phosphate D-mannose, human uterine homolog [c]	0	meta_200	0.0725095	0.412313	meta_205	0.085671	0.295599	0.378401	0.690076	meta_205	patho
ENGASE2ly_pos	endo-beta-N-acetylglucosaminidase, lysosomal	N-glycan degradation	3.2.1.96		1.00 * Water [l] + 1.00 * n2m2nmasn (w/o peptide linkage) [l] --> 1.00 * N-acetyl-D-glucosamine [l] + 1.00 * reducing GlcNAc removed form of n2m2nmasn (w/o peptide) [l]	0	meta_200	0.0725095	0.412313	meta_205	0.085671	0.295599	0.378401	0.690076	meta_205	patho
G12MT1_L_pos	Glycolipid 1,2-alpha-D-mannosyltransferase (liver)	N-glycan synthesis	2.4.1.131		1.00 * GDP-alpha-D-mannose(2-) [c] + 0.10 * (alpha-D-mannosyl)2-beta-D-mannosyl-diacetylchitobiosyldiphosphodolichol, human liver homolog [c] --> 1.00 * proton [c] + 1.00 * GDP [c] + 0.10 * (alpha-D-mannosyl)3-beta-D-mannosyl-diacetylchitodiphosphodolichol, human liver homolog [c]	0	meta_200	0.0725095	0.412313	meta_205	0.085671	0.295599	0.378401	0.690076	meta_205	patho
G12MT1_U_pos	Glycolipid 1,2-alpha-D-mannosyltransferase (uterus)	N-glycan synthesis	2.4.1.131		1.00 * GDP-alpha-D-mannose(2-) [c] + 0.10 * (alpha-D-mannosyl)2-beta-D-mannosyl-diacetylchitobiosyldiphosphodolichol, human uterine homolog [c] --> 1.00 * proton [c] + 1.00 * GDP [c] + 0.10 * (alpha-D-mannosyl)3-beta-D-mannosyl-diacetylchitodiphosphodolichol, human uterine homolog [c]	0	meta_200	0.0725095	0.412313	meta_205	0.085671	0.295599	0.378401	0.690076	meta_205	patho
G12MT2_L_pos	Glycolipid 1,2-alpha-D-mannosyltransferase (liver)	N-glycan synthesis	2.4.1.131		1.00 * GDP-alpha-D-mannose(2-) [c] + 0.10 * (alpha-D-mannosyl)3-beta-D-mannosyl-diacetylchitodiphosphodolichol, human liver homolog [c] --> 1.00 * proton [c] + 1.00 * GDP [c] + 0.10 * (alpha-D-Mannosyl)4-beta-D-mannosyl-diacetylchitobiosyldiphosphodolichol, human liver homolog [c]	0	meta_200	0.0725095	0.412313	meta_205	0.085671	0.295599	0.378401	0.690076	meta_205	patho
G12MT2_U_pos	Glycolipid 1,2-alpha-D-mannosyltransferase (uterus)	N-glycan synthesis	2.4.1.131		1.00 * GDP-alpha-D-mannose(2-) [c] + 0.10 * (alpha-D-mannosyl)3-beta-D-mannosyl-diacetylchitodiphosphodolichol, human uterine homolog [c] --> 1.00 * proton [c] + 1.00 * GDP [c] + 0.10 * (alpha-D-Mannosyl)4-beta-D-mannosyl-diacetylchitobiosyldiphosphodolichol, human uterine homolog [c]	0	meta_200	0.0725095	0.412313	meta_205	0.085671	0.295599	0.378401	0.690076	meta_205	patho
G13MT_L_pos	Glycolipid 1,3-alpha-D-mannosyltransferase (liver)	N-glycan synthesis	2.4.1.132	ALG2	1.00 * GDP-alpha-D-mannose(2-) [c] + 0.10 * beta-D-Mannosyldiacetylchitobiosyldiphosphodolichol, human liver homolog [c] --> 1.00 * proton [c] + 1.00 * GDP [c] + 0.10 * alpha-D-mannosyl-beta-D-mannosyl-diacylchitobiosyldiphosphodolichol, human liver homolog [c]	0	meta_200	0.0725095	0.412313	meta_205	0.085671	0.295599	0.378401	0.690076	meta_205	patho
G13MT_U_pos	Glycolipid 1,3-alpha-D-mannosyltransferase (uterus)	N-glycan synthesis	2.4.1.132	ALG2	1.00 * GDP-alpha-D-mannose(2-) [c] + 0.10 * beta-D-Mannosyldiacetylchitobiosyldiphosphodolichol, human uterine homolog [c] --> 1.00 * proton [c] + 1.00 * GDP [c] + 0.10 * alpha-D-mannosyl-beta-D-mannosyl-diacylchitobiosyldiphosphodolichol, human uterine homolog [c]	0	meta_200	0.0725095	0.412313	meta_205	0.085671	0.295599	0.378401	0.690076	meta_205	patho
G16MT_L_pos	Glycolipid 1,6-alpha-D-mannosyltransferase (liver)	N-glycan synthesis	N/A		1.00 * GDP-alpha-D-mannose(2-) [c] + 0.10 * alpha-D-mannosyl-beta-D-mannosyl-diacylchitobiosyldiphosphodolichol, human liver homolog [c] --> 1.00 * proton [c] + 1.00 * GDP [c] + 0.10 * (alpha-D-mannosyl)2-beta-D-mannosyl-diacetylchitobiosyldiphosphodolichol, human liver homolog [c]	0	meta_200	0.0725095	0.412313	meta_205	0.085671	0.295599	0.378401	0.690076	meta_205	patho
G16MT_U_pos	Glycolipid 1,6-alpha-D-mannosyltransferase (uterus)	N-glycan synthesis	N/A		1.00 * GDP-alpha-D-mannose(2-) [c] + 0.10 * alpha-D-mannosyl-beta-D-mannosyl-diacylchitobiosyldiphosphodolichol, human uterine homolog [c] --> 1.00 * proton [c] + 1.00 * GDP [c] + 0.10 * (alpha-D-mannosyl)2-beta-D-mannosyl-diacetylchitobiosyldiphosphodolichol, human uterine homolog [c]	0	meta_200	0.0725095	0.412313	meta_205	0.085671	0.295599	0.378401	0.690076	meta_205	patho
GASNASE2ly_pos	glycosylasparaginase, lysosomal	N-glycan degradation	3.5.1.26	AGA	1.00 * Water [l] + 1.00 * N-Acetyl-beta-D-glucosaminyl-1,2-alpha-D-mannosyl-1,3-(N-acetyl-beta-D-glucosaminyl-1,2-alpha-D-mannosyl-1,6)-(N-acetyl-beta-D-glucosaminyl-1,4)-beta-D-mannosyl-1,4-N-acetyl-beta-D-glucosaminyl-R [l] --> 1.00 * protein-linked asparagine residue (N-glycosylation site) [l] + 1.00 * n2m2nmasn (w/o peptide linkage) [l]	0	meta_200	0.0725095	0.412313	meta_205	0.085671	0.295599	0.378401	0.690076	meta_205	patho
GLCNACPT_L_pos	UDP-GlcNAc:dolichol-phosphate GlcNAc phosphotransferase (liver)	N-glycan synthesis	2.7.8.15	DPAGT1	0.10 * dolichyl phosphate(2-) [c] + 1.00 * UDP-N-acetyl-alpha-D-glucosamine(2-) [c] --> 0.10 * N-Acetyl-D-glucosaminyldiphosphodolichol, human liver homolog [c] + 1.00 * UMP [c]	0	meta_200	0.0725095	0.412313	meta_205	0.085671	0.295599	0.378401	0.690076	meta_205	patho
GLCNACPT_U_pos	UDP-GlcNAc:dolichol-phosphate GlcNAc phosphotransferase (uterus)	N-glycan synthesis	2.7.8.15	DPAGT1	0.10 * dolichyl phosphate(2-) [c] + 1.00 * UDP-N-acetyl-alpha-D-glucosamine(2-) [c] --> 1.00 * UMP [c] + 0.10 * N-Acetyl-D-glucosaminyldiphosphodolichol, human uterine homolog [c]	0	meta_200	0.0725095	0.412313	meta_205	0.085671	0.295599	0.378401	0.690076	meta_205	patho
GLCNACT_L_pos	UDP-GlcNAc:N-acetyl-D-glucosaminyl diphosphodolichol N-acetyl-D-glucosaminyltransferase (liver)	N-glycan synthesis	2.4.1.141		1.00 * UDP-N-acetyl-alpha-D-glucosamine(2-) [c] + 0.10 * N-Acetyl-D-glucosaminyldiphosphodolichol, human liver homolog [c] --> 1.00 * proton [c] + 1.00 * UDP [c] + 0.10 * N,N'-Diacetylchitobiosyldiphosphodolichol, human liver homolog [c]	0	meta_200	0.0725095	0.412313	meta_205	0.085671	0.295599	0.378401	0.690076	meta_205	patho
GLCNACT_U_pos	UDP-GlcNAc:N-acetyl-D-glucosaminyl diphosphodolichol N-acetyl-D-glucosaminyltransferase (uterus)	N-glycan synthesis	2.4.1.141		1.00 * UDP-N-acetyl-alpha-D-glucosamine(2-) [c] + 0.10 * N-Acetyl-D-glucosaminyldiphosphodolichol, human uterine homolog [c] --> 1.00 * proton [c] + 1.00 * UDP [c] + 0.10 * N,N'-Diacetylchitobiosyldiphosphodolichol, human uterine homolog [c]	0	meta_200	0.0725095	0.412313	meta_205	0.085671	0.295599	0.378401	0.690076	meta_205	patho
M1316Mg_pos	mannosyl-oligosaccharide 1,3-1,6-alpha-mannosidase	N-glycan synthesis	3.2.1.114	MAN2A1; MAN2A2	2.00 * Water [g] + 1.00 * (N-acetyl-D-glucosaminyl-(alpha-D-mannosyl)4-beta-D-mannosyl-diacetylchitobiosyl)-L-asparagine (protein) [g] --> 2.00 * D-Mannose [g] + 1.00 * (N-acetyl-D-glucosaminyl-(alpha-D-mannosyl)2-beta-D-mannosyl-diacetylchitobiosyl)-L-asparagine (protein) [g]	0	meta_200	0.0725095	0.412313	meta_205	0.085671	0.295599	0.378401	0.690076	meta_205	patho
M13N2Tg_pos	alpha-1,3-mannosyl-glycoprotein 2-beta-N-acetylglucosaminyltransferase	N-glycan synthesis	2.4.1.101	MGAT1	1.00 * UDP-N-acetyl-alpha-D-glucosamine(2-) [g] + 1.00 * (alpha-D-mannosyl)4-beta-D-mannosyl-diacetylchitobiosyl-L-asparagine (protein) [g] --> 1.00 * proton [g] + 1.00 * UDP [g] + 1.00 * (N-acetyl-D-glucosaminyl-(alpha-D-mannosyl)4-beta-D-mannosyl-diacetylchitobiosyl)-L-asparagine (protein) [g]	0	meta_200	0.0725095	0.412313	meta_205	0.085671	0.295599	0.378401	0.690076	meta_205	patho
M14NTg_pos	beta-1,4-mannosyl-glycoprotein 4-beta-N-acetylglucosaminyltransferase	N-glycan synthesis	2.4.1.144	MGAT3	1.00 * UDP-N-acetyl-alpha-D-glucosamine(2-) [g] + 1.00 * ((N-acetyl-D-glucosaminyl)2-(alpha-D-mannosyl)2-beta-D-mannosyl-diacetylchitobiosyl)-L-asparagine (protein) [g] --> 1.00 * proton [g] + 1.00 * UDP [g] + 1.00 * N-Acetyl-beta-D-glucosaminyl-1,2-alpha-D-mannosyl-1,3-(N-acetyl-beta-D-glucosaminyl-1,2-alpha-D-mannosyl-1,6)-(N-acetyl-beta-D-glucosaminyl-1,4)-beta-D-mannosyl-1,4-N-acetyl-beta-D-glucosaminyl-R [g]	0	meta_200	0.0725095	0.412313	meta_205	0.085671	0.295599	0.378401	0.690076	meta_205	patho
M16NTg_pos	alpha-1,6-mannosyl-glycoprotein 2-beta-N-acetylglucosaminyltransferase	N-glycan synthesis	2.4.1.143	MGAT2	1.00 * UDP-N-acetyl-alpha-D-glucosamine(2-) [g] + 1.00 * (N-acetyl-D-glucosaminyl-(alpha-D-mannosyl)2-beta-D-mannosyl-diacetylchitobiosyl)-L-asparagine (protein) [g] --> 1.00 * proton [g] + 1.00 * UDP [g] + 1.00 * ((N-acetyl-D-glucosaminyl)2-(alpha-D-mannosyl)2-beta-D-mannosyl-diacetylchitobiosyl)-L-asparagine (protein) [g]	0	meta_200	0.0725095	0.412313	meta_205	0.085671	0.295599	0.378401	0.690076	meta_205	patho
M4MPDOL_Lter_pos	m4mpdol flippase	N-glycan synthesis	N/A		1.00 * (alpha-D-Mannosyl)4-beta-D-mannosyl-diacetylchitobiosyldiphosphodolichol, human liver homolog [c] --> 1.00 * (alpha-D-Mannosyl)4-beta-D-mannosyl-diacetylchitobiosyldiphosphodolichol, human liver homolog [r]	0	meta_200	0.0725095	0.412313	meta_205	0.085671	0.295599	0.378401	0.690076	meta_205	patho
M4MPDOL_Uter_pos	m4mpdol flippase	N-glycan synthesis	N/A		1.00 * (alpha-D-Mannosyl)4-beta-D-mannosyl-diacetylchitobiosyldiphosphodolichol, human uterine homolog [c] --> 1.00 * (alpha-D-Mannosyl)4-beta-D-mannosyl-diacetylchitobiosyldiphosphodolichol, human uterine homolog [r]	0	meta_200	0.0725095	0.412313	meta_205	0.085671	0.295599	0.378401	0.690076	meta_205	patho
M7MASNBterg_pos	m7masnB transport from endoplasmic reticulum to Golgi apparatus	N-glycan synthesis	N/A		1.00 * (alpha-D-mannosyl)7-beta-D-mannosyl-diacetylchitobiosyl-L-asparagine, isoform B (protein) [r] --> 1.00 * (alpha-D-mannosyl)7-beta-D-mannosyl-diacetylchitobiosyl-L-asparagine, isoform B (protein) [g]	0	meta_200	0.0725095	0.412313	meta_205	0.085671	0.295599	0.378401	0.690076	meta_205	patho
M8MASNterg_pos	m8masn transport from ER to Golgi apparatus	N-glycan synthesis	N/A		1.00 * (alpha-D-mannosyl)8-beta-D-mannosyl-diacetylchitobiosyl-L-asparagine (protein) [r] --> 1.00 * (alpha-D-mannosyl)8-beta-D-mannosyl-diacetylchitobiosyl-L-asparagine (protein) [g]	0	meta_200	0.0725095	0.412313	meta_205	0.085671	0.295599	0.378401	0.690076	meta_205	patho
MANter_pos	mannose efflux from endoplasmic reticulum	Transport, endoplasmic reticular	N/A		1.00 * D-Mannose [r] --> 1.00 * D-Mannose [c]	1	meta_200	0.0725095	0.412313	meta_205	0.085671	0.295599	0.378401	0.690076	meta_205	patho
MANtg_pos	mannose efflux from Golgi apparatus	Transport, golgi apparatus	N/A		1.00 * D-Mannose [g] --> 1.00 * D-Mannose [c]	1	meta_200	0.0725095	0.412313	meta_205	0.085671	0.295599	0.378401	0.690076	meta_205	patho
MANtly_pos	mannose efflux from lysosome	Transport, lysosomal	N/A		1.00 * D-Mannose [l] --> 1.00 * D-Mannose [c]	2	meta_200	0.0725095	0.412313	meta_205	0.085671	0.295599	0.378401	0.690076	meta_205	patho
MG1er_pos	mannosyl-oligosaccharide glucosidase, endoplasmic reticulum	N-glycan synthesis	3.2.1.106	MOGS	1.00 * Water [r] + 1.00 * (alpha-D-Glucosyl)3-(alpha-D-mannosyl)8-beta-D-mannosyl-diacetylchitobiosyl-L-asparagine (protein) [r] --> 1.00 * D-glucose [r] + 1.00 * (alpha-D-Glucosyl)2-(alpha-D-mannosyl)8-beta-D-mannosyl-diacetylchitobiosyl-L-asparagine (protein) [r]	0	meta_200	0.0725095	0.412313	meta_205	0.085671	0.295599	0.378401	0.690076	meta_205	patho
MG2er_pos	mannosyl-oligosaccharide glucosidase, endoplasmic reticulum	N-glycan synthesis	N/A		1.00 * Water [r] + 1.00 * (alpha-D-Glucosyl)2-(alpha-D-mannosyl)8-beta-D-mannosyl-diacetylchitobiosyl-L-asparagine (protein) [r] --> 1.00 * D-glucose [r] + 1.00 * (alpha-D-Glucosyl)-(alpha-D-mannosyl)8-beta-D-mannosyl-diacetylchitobiosyl-L-asparagine (protein) [r]	0	meta_200	0.0725095	0.412313	meta_205	0.085671	0.295599	0.378401	0.690076	meta_205	patho
MG3er_pos	mannosyl-oligosaccharide glucosidase, endoplasmic reticulum	N-glycan synthesis	N/A		1.00 * Water [r] + 1.00 * (alpha-D-Glucosyl)-(alpha-D-mannosyl)8-beta-D-mannosyl-diacetylchitobiosyl-L-asparagine (protein) [r] --> 1.00 * D-glucose [r] + 1.00 * (alpha-D-mannosyl)8-beta-D-mannosyl-diacetylchitobiosyl-L-asparagine (protein) [r]	0	meta_200	0.0725095	0.412313	meta_205	0.085671	0.295599	0.378401	0.690076	meta_205	patho
MM5ag_pos	mannosyl-oligosaccharide 1,2-alpha-mannosidase, Golgi apparatus	N-glycan synthesis	3.2.1.113	MAN1A; MAN1A2; MAN1C1	1.00 * Water [g] + 1.00 * (alpha-D-mannosyl)5-beta-D-mannosyl-diacetylchitobiosyl-L-asparagine (protein) [g] --> 1.00 * D-Mannose [g] + 1.00 * (alpha-D-mannosyl)4-beta-D-mannosyl-diacetylchitobiosyl-L-asparagine (protein) [g]	0	meta_200	0.0725095	0.412313	meta_205	0.085671	0.295599	0.378401	0.690076	meta_205	patho
MM5bg_pos	mannosyl-oligosaccharide 1,2-alpha-mannosidase, Golgi apparatus	N-glycan synthesis	3.2.1.113	MAN1A; MAN1A2; MAN1C1	1.00 * Water [g] + 1.00 * (alpha-D-mannosyl)5-beta-D-mannosyl-diacetylchitobiosyl-L-asparagine (protein) [g] --> 1.00 * D-Mannose [g] + 1.00 * (alpha-D-mannosyl)4-beta-D-mannosyl-diacetylchitobiosyl-L-asparagine (protein) [g]	0	meta_200	0.0725095	0.412313	meta_205	0.085671	0.295599	0.378401	0.690076	meta_205	patho
MM5cg_pos	mannosyl-oligosaccharide 1,2-alpha-mannosidase, Golgi apparatus	N-glycan synthesis	3.2.1.113	MAN1A; MAN1A2; MAN1C1	1.00 * Water [g] + 1.00 * (alpha-D-mannosyl)5-beta-D-mannosyl-diacetylchitobiosyl-L-asparagine (protein) [g] --> 1.00 * D-Mannose [g] + 1.00 * (alpha-D-mannosyl)4-beta-D-mannosyl-diacetylchitobiosyl-L-asparagine (protein) [g]	0	meta_200	0.0725095	0.412313	meta_205	0.085671	0.295599	0.378401	0.690076	meta_205	patho
MM6ag_pos	mannosyl-oligosaccharide 1,2-alpha-mannosidase, Golgi apparatus	N-glycan synthesis	3.2.1.113	MAN1C1	1.00 * Water [g] + 1.00 * (alpha-D-mannosyl)6-beta-D-mannosyl-diacetylchitobiosyl-L-asparagine (protein) [g] --> 1.00 * D-Mannose [g] + 1.00 * (alpha-D-mannosyl)5-beta-D-mannosyl-diacetylchitobiosyl-L-asparagine (protein) [g]	0	meta_200	0.0725095	0.412313	meta_205	0.085671	0.295599	0.378401	0.690076	meta_205	patho
MM6B1ag_pos	mannosyl-oligosaccharide 1,2-alpha-mannosidase, Golgi apparatus	N-glycan synthesis	3.2.1.113	MAN1A; MAN1A2; MAN1C1	1.00 * Water [g] + 1.00 * (alpha-D-mannosyl)6-beta-D-mannosyl-diacetylchitobiosyl-L-asparagine (protein) [g] --> 1.00 * (alpha-D-mannosyl)5-beta-D-mannosyl-diacetylchitobiosyl-L-asparagine (protein) [g] + 1.00 * D-Mannose [g]	0	meta_200	0.0725095	0.412313	meta_205	0.085671	0.295599	0.378401	0.690076	meta_205	patho
MM6B1bg_pos	mannosyl-oligosaccharide 1,2-alpha-mannosidase, Golgi apparatus	N-glycan synthesis	3.2.1.113	MAN1A; MAN1A2; MAN1C1	1.00 * Water [g] + 1.00 * (alpha-D-mannosyl)6-beta-D-mannosyl-diacetylchitobiosyl-L-asparagine (protein) [g] --> 1.00 * (alpha-D-mannosyl)5-beta-D-mannosyl-diacetylchitobiosyl-L-asparagine (protein) [g] + 1.00 * D-Mannose [g]	0	meta_200	0.0725095	0.412313	meta_205	0.085671	0.295599	0.378401	0.690076	meta_205	patho
MM6B2g_pos	mannosyl-oligosaccharide 1,2-alpha-mannosidase, Golgi apparatus	N-glycan synthesis	3.2.1.113	MAN1A; MAN1A2; MAN1C1	1.00 * Water [g] + 1.00 * (alpha-D-mannosyl)6-beta-D-mannosyl-diacetylchitobiosyl-L-asparagine (protein) [g] --> 1.00 * D-Mannose [g] + 1.00 * (alpha-D-mannosyl)5-beta-D-mannosyl-diacetylchitobiosyl-L-asparagine (protein) [g]	0	meta_200	0.0725095	0.412313	meta_205	0.085671	0.295599	0.378401	0.690076	meta_205	patho
MM6bg_pos	mannosyl-oligosaccharide 1,2-alpha-mannosidase, Golgi apparatus	N-glycan synthesis	3.2.1.113	MAN1A; MAN1A2; MAN1C1	1.00 * Water [g] + 1.00 * (alpha-D-mannosyl)6-beta-D-mannosyl-diacetylchitobiosyl-L-asparagine (protein) [g] --> 1.00 * D-Mannose [g] + 1.00 * (alpha-D-mannosyl)5-beta-D-mannosyl-diacetylchitobiosyl-L-asparagine (protein) [g]	0	meta_200	0.0725095	0.412313	meta_205	0.085671	0.295599	0.378401	0.690076	meta_205	patho
MM7Ag_pos	mannosyl-oligosaccharide 1,2-alpha-mannosidase, Golgi apparatus	N-glycan synthesis	3.2.1.113	MAN1C1	1.00 * Water [g] + 1.00 * (alpha-D-mannosyl)7-beta-D-mannosyl-diacetylchitobiosyl-L-asparagine, isoform A (protein) [g] --> 1.00 * D-Mannose [g] + 1.00 * (alpha-D-mannosyl)6-beta-D-mannosyl-diacetylchitobiosyl-L-asparagine (protein) [g]	0	meta_200	0.0725095	0.412313	meta_205	0.085671	0.295599	0.378401	0.690076	meta_205	patho
MM7B1g_pos	mannosyl-oligosaccharide 1,2-alpha-mannosidase, Golgi apparatus	N-glycan synthesis	3.2.1.113	MAN1A; MAN1A2; MAN1C1	1.00 * Water [g] + 1.00 * (alpha-D-mannosyl)7-beta-D-mannosyl-diacetylchitobiosyl-L-asparagine, isoform B (protein) [g] --> 1.00 * D-Mannose [g] + 1.00 * (alpha-D-mannosyl)6-beta-D-mannosyl-diacetylchitobiosyl-L-asparagine (protein) [g]	0	meta_200	0.0725095	0.412313	meta_205	0.085671	0.295599	0.378401	0.690076	meta_205	patho
MM7B2g_pos	mannosyl-oligosaccharide 1,2-alpha-mannosidase, Golgi apparatus	N-glycan synthesis	3.2.1.113	MAN1A; MAN1A2; MAN1C1	1.00 * Water [g] + 1.00 * (alpha-D-mannosyl)7-beta-D-mannosyl-diacetylchitobiosyl-L-asparagine, isoform B (protein) [g] --> 1.00 * (alpha-D-mannosyl)6-beta-D-mannosyl-diacetylchitobiosyl-L-asparagine (protein) [g] + 1.00 * D-Mannose [g]	0	meta_200	0.0725095	0.412313	meta_205	0.085671	0.295599	0.378401	0.690076	meta_205	patho
MM7Cag_pos	mannosyl-oligosaccharide 1,2-alpha-mannosidase, Golgi apparatus	N-glycan synthesis	3.2.1.113	MAN1A; MAN1A2; MAN1C1	1.00 * Water [g] + 1.00 * (alpha-D-mannosyl)7-beta-D-mannosyl-diacetylchitobiosyl-L-asparagine, isoform A (protein) [g] --> 1.00 * (alpha-D-mannosyl)6-beta-D-mannosyl-diacetylchitobiosyl-L-asparagine (protein) [g] + 1.00 * D-Mannose [g]	0	meta_200	0.0725095	0.412313	meta_205	0.085671	0.295599	0.378401	0.690076	meta_205	patho
MM7Cbg_pos	mannosyl-oligosaccharide 1,2-alpha-mannosidase, Golgi apparatus	N-glycan synthesis	3.2.1.113	MAN1A; MAN1A2; MAN1C1	1.00 * Water [g] + 1.00 * (alpha-D-mannosyl)7-beta-D-mannosyl-diacetylchitobiosyl-L-asparagine, isoform C (protein) [g] --> 1.00 * (alpha-D-mannosyl)6-beta-D-mannosyl-diacetylchitobiosyl-L-asparagine (protein) [g] + 1.00 * D-Mannose [g]	0	meta_200	0.0725095	0.412313	meta_205	0.085671	0.295599	0.378401	0.690076	meta_205	patho
MM8Ag_pos	mannosyl-oligosaccharide 1,2-alpha-mannosidase, Golgi apparatus	N-glycan synthesis	3.2.1.113	MAN1A; MAN1A2; MAN1C1	1.00 * Water [g] + 1.00 * (alpha-D-mannosyl)8-beta-D-mannosyl-diacetylchitobiosyl-L-asparagine (protein) [g] --> 1.00 * (alpha-D-mannosyl)7-beta-D-mannosyl-diacetylchitobiosyl-L-asparagine, isoform A (protein) [g] + 1.00 * D-Mannose [g]	0	meta_200	0.0725095	0.412313	meta_205	0.085671	0.295599	0.378401	0.690076	meta_205	patho
MM8Ber_pos	mannosyl-oligosaccharide 1,2-alpha-mannosidase, endoplasmic reticulum	N-glycan synthesis	3.2.1.113	MAN1B1	1.00 * Water [r] + 1.00 * (alpha-D-mannosyl)8-beta-D-mannosyl-diacetylchitobiosyl-L-asparagine (protein) [r] --> 1.00 * (alpha-D-mannosyl)7-beta-D-mannosyl-diacetylchitobiosyl-L-asparagine, isoform B (protein) [r] + 1.00 * D-Mannose [r]	0	meta_200	0.0725095	0.412313	meta_205	0.085671	0.295599	0.378401	0.690076	meta_205	patho
MM8Cg_pos	mannosyl-oligosaccharide 1,2-alpha-mannosidase, Golgi apparatus	N-glycan synthesis	3.2.1.113	MAN1A; MAN1A2; MAN1C1	1.00 * Water [g] + 1.00 * (alpha-D-mannosyl)8-beta-D-mannosyl-diacetylchitobiosyl-L-asparagine (protein) [g] --> 1.00 * D-Mannose [g] + 1.00 * (alpha-D-mannosyl)7-beta-D-mannosyl-diacetylchitobiosyl-L-asparagine, isoform C (protein) [g]	0	meta_200	0.0725095	0.412313	meta_205	0.085671	0.295599	0.378401	0.690076	meta_205	patho
N2M2NMASNt_pos	n2m2nmasn transport, Golgi to extracellular	Transport, extracellular	N/A		1.00 * N-Acetyl-beta-D-glucosaminyl-1,2-alpha-D-mannosyl-1,3-(N-acetyl-beta-D-glucosaminyl-1,2-alpha-D-mannosyl-1,6)-(N-acetyl-beta-D-glucosaminyl-1,4)-beta-D-mannosyl-1,4-N-acetyl-beta-D-glucosaminyl-R [g] --> 1.00 * N-Acetyl-beta-D-glucosaminyl-1,2-alpha-D-mannosyl-1,3-(N-acetyl-beta-D-glucosaminyl-1,2-alpha-D-mannosyl-1,6)-(N-acetyl-beta-D-glucosaminyl-1,4)-beta-D-mannosyl-1,4-N-acetyl-beta-D-glucosaminyl-R [e]	1	meta_200	0.0725095	0.412313	meta_205	0.085671	0.295599	0.378401	0.690076	meta_205	patho
N2M2NMASNtly_pos	n2m2nmasn transport, extracellular to lysosome	Transport, lysosomal	N/A		1.00 * N-Acetyl-beta-D-glucosaminyl-1,2-alpha-D-mannosyl-1,3-(N-acetyl-beta-D-glucosaminyl-1,2-alpha-D-mannosyl-1,6)-(N-acetyl-beta-D-glucosaminyl-1,4)-beta-D-mannosyl-1,4-N-acetyl-beta-D-glucosaminyl-R [e] --> 1.00 * N-Acetyl-beta-D-glucosaminyl-1,2-alpha-D-mannosyl-1,3-(N-acetyl-beta-D-glucosaminyl-1,2-alpha-D-mannosyl-1,6)-(N-acetyl-beta-D-glucosaminyl-1,4)-beta-D-mannosyl-1,4-N-acetyl-beta-D-glucosaminyl-R [l]	1	meta_200	0.0725095	0.412313	meta_205	0.085671	0.295599	0.378401	0.690076	meta_205	patho
PMANM_neg	phosphomannomutase	Fructose and mannose metabolism	5.4.2.8	PGM1; PMM1; PMM2	1.00 * D-Mannose 1-phosphate [c] <-- 1.00 * D-Mannose 6-phosphate [c]	0	meta_200	0.0725095	0.412313	meta_205	0.085671	0.295599	0.378401	0.690076	meta_205	patho
UGLCNACtg_pos	UDP-GlcNAc Golgi transport via CMP antiport	Transport, golgi apparatus	N/A	SLC35D2	1.00 * UDP-N-acetyl-alpha-D-glucosamine(2-) [c] + 1.00 * UMP [g] --> 1.00 * UDP-N-acetyl-alpha-D-glucosamine(2-) [g] + 1.00 * UMP [c]	4	meta_200	0.0725095	0.412313	meta_205	0.085671	0.295599	0.378401	0.690076	meta_205	patho
FAOXC16180m_pos	Beta oxidation fatty acid	Fatty acid oxidation	4.2.1.74	ACADM; ACADS	4.00 * Water [m] + 4.00 * Coenzyme A [m] + 4.00 * Nicotinamide adenine dinucleotide [m] + 3.00 * Flavin adenine dinucleotide oxidized [m] + 1.00 * Hexadecenoyl-CoA (n-C16:1CoA) [m] --> 4.00 * proton [m] + 4.00 * Nicotinamide adenine dinucleotide - reduced [m] + 4.00 * Acetyl-CoA [m] + 3.00 * Flavin adenine dinucleotide reduced [m] + 1.00 * Octanoyl-CoA (n-C8:0CoA) [m]	4	meta_935	0.0723566	0.413302	meta_984	-0.140924	0.0843595	0.151885	0.467461	meta_984	NS
ARSA_pos	Arylsulfatase A	Sphingolipid metabolism	3.1.6.8	ARSA	1.00 * Water [l] + 1.00 * sulfatide galactocerebroside [l] --> 1.00 * proton [l] + 1.00 * D-galactosyl-N-acylsphingosine [l] + 1.00 * sulfate [l]	4	meta_267	0.0722746	0.413832	meta_278	0.0977065	0.232666	0.321634	0.653187	meta_278	NS
GAL3ST11_pos	Galactosylceramide sulfotransferase	Sphingolipid metabolism	2.8.2.11	GAL3ST1	1.00 * D-galactosyl-N-acylsphingosine [g] + 1.00 * (2R,3S,4R,5R)-5-(6-amino-9H-purin-9-yl)-4-hydroxy-2-({[(sulfonatooxy)phosphinato]oxy}methyl)oxolan-3-yl phosphate [g] --> 1.00 * proton [g] + 1.00 * adenosine 3',5'-bismonophosphate(4-) [g] + 1.00 * sulfatide galactocerebroside [g]	4	meta_267	0.0722746	0.413832	meta_278	0.0977065	0.232666	0.321634	0.653187	meta_278	NS
GALSIDEtg_pos	galactocerebroside intracellular transport	Transport, golgi apparatus	N/A		1.00 * D-galactosyl-N-acylsphingosine [c] --> 1.00 * D-galactosyl-N-acylsphingosine [g]	1	meta_267	0.0722746	0.413832	meta_278	0.0977065	0.232666	0.321634	0.653187	meta_278	NS
PAPStg_pos	3'-Phosphoadenylyl sufate Golgi transport	Transport, golgi apparatus	N/A	SLC35B2	1.00 * (2R,3S,4R,5R)-5-(6-amino-9H-purin-9-yl)-4-hydroxy-2-({[(sulfonatooxy)phosphinato]oxy}methyl)oxolan-3-yl phosphate [c] --> 1.00 * (2R,3S,4R,5R)-5-(6-amino-9H-purin-9-yl)-4-hydroxy-2-({[(sulfonatooxy)phosphinato]oxy}methyl)oxolan-3-yl phosphate [g]	4	meta_267	0.0722746	0.413832	meta_278	0.0977065	0.232666	0.321634	0.653187	meta_278	NS
PAPtg_pos	adenosine 3',5'-bisphosphate Golgi transport	Transport, golgi apparatus	N/A		1.00 * adenosine 3',5'-bismonophosphate(4-) [g] --> 1.00 * adenosine 3',5'-bismonophosphate(4-) [c]	1	meta_267	0.0722746	0.413832	meta_278	0.0977065	0.232666	0.321634	0.653187	meta_278	NS
SGALSIDEtg_neg	sgalside hs intracellular transport	Transport, golgi apparatus	N/A		1.00 * sulfatide galactocerebroside [c] <-- 1.00 * sulfatide galactocerebroside [g]	1	meta_267	0.0722746	0.413832	meta_278	0.0977065	0.232666	0.321634	0.653187	meta_278	NS
SGALSIDEtl_pos	sgalside hs intracellular transport	Transport, lysosomal	N/A		1.00 * sulfatide galactocerebroside [c] --> 1.00 * sulfatide galactocerebroside [l]	1	meta_267	0.0722746	0.413832	meta_278	0.0977065	0.232666	0.321634	0.653187	meta_278	NS
SO4tl_pos	Sulfate transport (lysosome)	Transport, lysosomal	N/A		1.00 * sulfate [l] --> 1.00 * sulfate [c]	1	meta_267	0.0722746	0.413832	meta_278	0.0977065	0.232666	0.321634	0.653187	meta_278	NS
BAAT2x_pos	bile acid Coenzyme A: amino acid N-acyltransferase	Bile acid synthesis	2.3.1.65	BAAT	1.00 * choloyl-CoA(4-) [x] + 1.00 * Taurine [x] --> 1.00 * Coenzyme A [x] + 1.00 * taurocholate [x]	4	meta_306	0.0715318	0.418661	meta_318	0.0841861	0.304079	0.389704	0.692478	meta_318	NS
NAtx_neg	sodium transport via diffusion (perioxisome)	Transport, peroxisomal	N/A		1.00 * Sodium [c] <-- 1.00 * Sodium [x]	1	meta_306	0.0715318	0.418661	meta_318	0.0841861	0.304079	0.389704	0.692478	meta_318	NS
NAtx_pos	sodium transport via diffusion (perioxisome)	Transport, peroxisomal	N/A		1.00 * Sodium [c] --> 1.00 * Sodium [x]	1	meta_306	0.0715318	0.418661	meta_318	0.0841861	0.304079	0.389704	0.692478	meta_318	NS
r0630_neg	Choloyl-CoA:glycine N-choloyltransferase Bile acid biosynthesis / Taurine and hypotaurine metabolism EC:2.3.1.65	Bile acid synthesis	2.3.1.65	BAAT	1.00 * Taurine [c] + 1.00 * choloyl-CoA(4-) [c] <-- 1.00 * Coenzyme A [c] + 1.00 * taurocholate [c]	0	meta_306	0.0715318	0.418661	meta_318	0.0841861	0.304079	0.389704	0.692478	meta_318	NS
r0934_pos	Neurotransmitter:Sodium Symporter (NSS) TCDB:2.A.22.3.3	Transport, peroxisomal	N/A	SLC6A6	1.00 * Taurine [c] --> 1.00 * Taurine [x]	0	meta_306	0.0715318	0.418661	meta_318	0.0841861	0.304079	0.389704	0.692478	meta_318	NS
r0990_neg	Postulated transport reaction	Transport, peroxisomal	N/A		1.00 * choloyl-CoA(4-) [x] <-- 1.00 * choloyl-CoA(4-) [c]	0	meta_306	0.0715318	0.418661	meta_318	0.0841861	0.304079	0.389704	0.692478	meta_318	NS
r1019_neg	Postulated transport reaction	Transport, peroxisomal	N/A		1.00 * chenodeoxycholoyl coenzyme a [x] <-- 1.00 * chenodeoxycholoyl coenzyme a [c]	0	meta_306	0.0715318	0.418661	meta_318	0.0841861	0.304079	0.389704	0.692478	meta_318	NS
r1019_pos	Postulated transport reaction	Transport, peroxisomal	N/A		1.00 * chenodeoxycholoyl coenzyme a [x] --> 1.00 * chenodeoxycholoyl coenzyme a [c]	0	meta_306	0.0715318	0.418661	meta_318	0.0841861	0.304079	0.389704	0.692478	meta_318	NS
RE1845C_neg	RE1845	Bile acid synthesis	2.3.1.65	BAAT	1.00 * Taurine [c] + 1.00 * chenodeoxycholoyl coenzyme a [c] <-- 1.00 * Coenzyme A [c] + 1.00 * taurochenodeoxycholate [c]	0	meta_306	0.0715318	0.418661	meta_318	0.0841861	0.304079	0.389704	0.692478	meta_318	NS
RE1845C_pos	RE1845	Bile acid synthesis	2.3.1.65	BAAT	1.00 * Taurine [c] + 1.00 * chenodeoxycholoyl coenzyme a [c] --> 1.00 * Coenzyme A [c] + 1.00 * taurochenodeoxycholate [c]	0	meta_306	0.0715318	0.418661	meta_318	0.0841861	0.304079	0.389704	0.692478	meta_318	NS
RE1845X_neg	RE1845	Bile acid synthesis	2.3.1.65	BAAT	1.00 * Taurine [x] + 1.00 * chenodeoxycholoyl coenzyme a [x] <-- 1.00 * Coenzyme A [x] + 1.00 * taurochenodeoxycholate [x]	0	meta_306	0.0715318	0.418661	meta_318	0.0841861	0.304079	0.389704	0.692478	meta_318	NS
RE1845X_pos	RE1845	Bile acid synthesis	2.3.1.65	BAAT	1.00 * Taurine [x] + 1.00 * chenodeoxycholoyl coenzyme a [x] --> 1.00 * Coenzyme A [x] + 1.00 * taurochenodeoxycholate [x]	0	meta_306	0.0715318	0.418661	meta_318	0.0841861	0.304079	0.389704	0.692478	meta_318	NS
TAURtcx_neg	taurine transport (sodium symport) (cytosol to peroxisome)	Taurine and hypotaurine metabolism	N/A	SLC6A6	1.00 * Sodium [c] + 1.00 * Taurine [c] <-- 1.00 * Taurine [x] + 1.00 * Sodium [x]	1	meta_306	0.0715318	0.418661	meta_318	0.0841861	0.304079	0.389704	0.692478	meta_318	NS
TAURtcx_pos	taurine transport (sodium symport) (cytosol to peroxisome)	Taurine and hypotaurine metabolism	N/A	SLC6A6	1.00 * Sodium [c] + 1.00 * Taurine [c] --> 1.00 * Taurine [x] + 1.00 * Sodium [x]	1	meta_306	0.0715318	0.418661	meta_318	0.0841861	0.304079	0.389704	0.692478	meta_318	NS
TCHOLAtx_pos	bile acid intracellular transport	Transport, peroxisomal	N/A		1.00 * taurocholate [x] --> 1.00 * taurocholate [c]	2	meta_306	0.0715318	0.418661	meta_318	0.0841861	0.304079	0.389704	0.692478	meta_318	NS
TDCHOLAtx_neg	bile acid intracellular transport	Transport, peroxisomal	N/A		1.00 * taurochenodeoxycholate [x] <-- 1.00 * taurochenodeoxycholate [c]	2	meta_306	0.0715318	0.418661	meta_318	0.0841861	0.304079	0.389704	0.692478	meta_318	NS
TDCHOLAtx_pos	bile acid intracellular transport	Transport, peroxisomal	N/A		1.00 * taurochenodeoxycholate [x] --> 1.00 * taurochenodeoxycholate [c]	2	meta_306	0.0715318	0.418661	meta_318	0.0841861	0.304079	0.389704	0.692478	meta_318	NS
C141ACBP_pos	transport of 3-hydroxytetradecenoyl coa from mitochondria into cytosol	Fatty acid oxidation	N/A	DBI	1.00 * 3-hydroxy tetradecenoyl-7-coa [m] --> 1.00 * 3-hydroxy tetradecenoyl-7-coa [c]	3	meta_342	0.0710729	0.421659	meta_355	-0.15878	0.0515012	0.104882	0.388908	meta_355	NS
C141OHc_pos	production of 3-hydroxytetradecenoyl carnitine	Fatty acid oxidation	N/A	CPT1A; CPT1B; CPT1C	1.00 * L-Carnitine [c] + 1.00 * 3-hydroxy tetradecenoyl-7-coa [c] --> 1.00 * Coenzyme A [c] + 1.00 * 3-hydroxy tetradecenoyl-7-carnitine [c]	2	meta_342	0.0710729	0.421659	meta_355	-0.15878	0.0515012	0.104882	0.388908	meta_355	NS
C141OHe_pos	excretion of C14:1-OH	Fatty acid oxidation	N/A		1.00 * 3-hydroxy tetradecenoyl-7-carnitine [c] --> 1.00 * 3-hydroxy tetradecenoyl-7-carnitine [e]	2	meta_342	0.0710729	0.421659	meta_355	-0.15878	0.0515012	0.104882	0.388908	meta_355	NS
EX_3tetd7ecoacrn_pos	exchange reaction for 3-hydroxy tetradecenoyl-7-carnitine	Exchange/demand reaction	N/A		1.00 * 3-hydroxy tetradecenoyl-7-carnitine [e] --> œï	1	meta_342	0.0710729	0.421659	meta_355	-0.15878	0.0515012	0.104882	0.388908	meta_355	NS
FAOXC141C141OHm_pos	fatty acid beta oxidation(C14:1-->C14:1OH)m	Fatty acid oxidation	N/A	ACADVL; HADHA	1.00 * Water [m] + 1.00 * Flavin adenine dinucleotide oxidized [m] + 1.00 * 7-tetradecenoylcoa [m] --> 1.00 * Flavin adenine dinucleotide reduced [m] + 1.00 * 3-hydroxy tetradecenoyl-7-coa [m]	2	meta_342	0.0710729	0.421659	meta_355	-0.15878	0.0515012	0.104882	0.388908	meta_355	NS
FAOXC161C141m_pos	fatty acid beta oxidation(C16:1-->C14:1)m	Fatty acid oxidation	N/A	ACADVL; HADHA; HADHB	1.00 * Water [m] + 1.00 * Coenzyme A [m] + 1.00 * Nicotinamide adenine dinucleotide [m] + 1.00 * Flavin adenine dinucleotide oxidized [m] + 1.00 * Hexadecenoyl-CoA (n-C16:1CoA) [m] --> 1.00 * proton [m] + 1.00 * Nicotinamide adenine dinucleotide - reduced [m] + 1.00 * Acetyl-CoA [m] + 1.00 * Flavin adenine dinucleotide reduced [m] + 1.00 * 7-tetradecenoylcoa [m]	4	meta_342	0.0710729	0.421659	meta_355	-0.15878	0.0515012	0.104882	0.388908	meta_355	NS
ACCOAtr_neg	acetyl-coa transport	Transport, endoplasmic reticular	N/A	SLC33A1	1.00 * Acetyl-CoA [c] <-- 1.00 * Acetyl-CoA [r]	0	meta_124	0.0709965	0.42216	meta_124	-0.000184733	0.998204	0.785564	0.904427	meta_124	regu
ACCOAtr_pos	acetyl-coa transport	Transport, endoplasmic reticular	N/A	SLC33A1	1.00 * Acetyl-CoA [c] --> 1.00 * Acetyl-CoA [r]	0	meta_124	0.0709965	0.42216	meta_124	-0.000184733	0.998204	0.785564	0.904427	meta_124	regu
COAtr_neg	COA transporter, endoplasmic reticulum	Transport, endoplasmic reticular	N/A		1.00 * Coenzyme A [c] <-- 1.00 * Coenzyme A [r]	1	meta_124	0.0709965	0.42216	meta_124	-0.000184733	0.998204	0.785564	0.904427	meta_124	regu
CSNATer_neg	carnitine O-acetyltransferase, endolasmic reticulum	Fatty acid oxidation	2.3.1.7	CRAT	1.00 * Acetyl-CoA [r] + 1.00 * L-Carnitine [r] <-- 1.00 * Coenzyme A [r] + 1.00 * O-acetylcarnitine [r]	2	meta_124	0.0709965	0.42216	meta_124	-0.000184733	0.998204	0.785564	0.904427	meta_124	regu
CSNATer_pos	carnitine O-acetyltransferase, endolasmic reticulum	Fatty acid oxidation	2.3.1.7	CRAT	1.00 * Acetyl-CoA [r] + 1.00 * L-Carnitine [r] --> 1.00 * Coenzyme A [r] + 1.00 * O-acetylcarnitine [r]	2	meta_124	0.0709965	0.42216	meta_124	-0.000184733	0.998204	0.785564	0.904427	meta_124	regu
CSNATr_neg	carnitine O-acetyltransferase	Fatty acid oxidation	2.3.1.7	CRAT	1.00 * Acetyl-CoA [c] + 1.00 * L-Carnitine [c] <-- 1.00 * Coenzyme A [c] + 1.00 * O-acetylcarnitine [c]	4	meta_124	0.0709965	0.42216	meta_124	-0.000184733	0.998204	0.785564	0.904427	meta_124	regu
CSNATr_pos	carnitine O-acetyltransferase	Fatty acid oxidation	2.3.1.7	CRAT	1.00 * Acetyl-CoA [c] + 1.00 * L-Carnitine [c] --> 1.00 * Coenzyme A [c] + 1.00 * O-acetylcarnitine [c]	4	meta_124	0.0709965	0.42216	meta_124	-0.000184733	0.998204	0.785564	0.904427	meta_124	regu
r0995_neg	Mitochondrial Carrier (MC) TCDB:2.A.29.8.3	Transport, endoplasmic reticular	N/A	SLC25A20	1.00 * L-Carnitine [c] + 1.00 * O-acetylcarnitine [r] <-- 1.00 * O-acetylcarnitine [c] + 1.00 * L-Carnitine [r]	0	meta_124	0.0709965	0.42216	meta_124	-0.000184733	0.998204	0.785564	0.904427	meta_124	regu
r0995_pos	Mitochondrial Carrier (MC) TCDB:2.A.29.8.3	Transport, endoplasmic reticular	N/A	SLC25A20	1.00 * L-Carnitine [c] + 1.00 * O-acetylcarnitine [r] --> 1.00 * O-acetylcarnitine [c] + 1.00 * L-Carnitine [r]	0	meta_124	0.0709965	0.42216	meta_124	-0.000184733	0.998204	0.785564	0.904427	meta_124	regu
H2O2tp_pos	hydrogen peroxide peroxisomal transport via diffusion	Transport, peroxisomal	N/A		1.00 * Hydrogen peroxide [c] --> 1.00 * Hydrogen peroxide [x]	2	meta_1071	0.070991	0.422196	meta_1145	0.00733008	0.928823	0.759241	0.895191	meta_1145	NS
O2tp_neg	O2 transport, peroxisomal	Transport, peroxisomal	N/A		1.00 * O2 [c] <-- 1.00 * O2 [x]	1	meta_1071	0.070991	0.422196	meta_1145	0.00733008	0.928823	0.759241	0.895191	meta_1145	NS
r0010_pos	hydrogen-peroxide:hydrogen-peroxide oxidoreductase EC:1.11.1.6	ROS detoxification	1.11.1.6	CAT	2.00 * Hydrogen peroxide [c] --> 2.00 * Water [c] + 1.00 * O2 [c]	0	meta_1071	0.070991	0.422196	meta_1145	0.00733008	0.928823	0.759241	0.895191	meta_1145	NS
C4DCCACT_pos	transport of succinyl carnitine into cytosol	Fatty acid oxidation	N/A	SLC25A20	1.00 * succinyl carnitine [x] --> 1.00 * succinyl carnitine [c]	2	meta_366	0.070767	0.423665	meta_379	0.0529766	0.518259	0.552453	0.774303	meta_379	NS
FAOXC6DCC4DCx_pos	fatty acid beta oxidation(C6DC-->C4DC)x	Fatty acid oxidation	N/A	ACAA1B; ACOX1; EHHADH; HSD17B4	1.00 * Nicotinamide adenine dinucleotide [x] + 1.00 * Coenzyme A [x] + 1.00 * O2 [x] + 1.00 * Water [x] + 1.00 * adipoylcoa [x] --> 1.00 * proton [x] + 1.00 * Nicotinamide adenine dinucleotide - reduced [x] + 1.00 * Acetyl-CoA [x] + 1.00 * Hydrogen peroxide [x] + 1.00 * Succinyl-CoA [x]	4	meta_366	0.070767	0.423665	meta_379	0.0529766	0.518259	0.552453	0.774303	meta_379	NS
SUCCCROT_pos	production of succinyl carnitine	Fatty acid oxidation	N/A	CROT	1.00 * L-Carnitine [x] + 1.00 * Succinyl-CoA [x] --> 1.00 * Coenzyme A [x] + 1.00 * succinyl carnitine [x]	3	meta_366	0.070767	0.423665	meta_379	0.0529766	0.518259	0.552453	0.774303	meta_379	NS
NADH2_u10m_pos	NADH dehydrogenase, mitochondrial	Oxidative phosphorylation	1.6.99.3	1700029P11RIK; MT-ND1; MT-ND2; MT-ND3; MT-ND4; MT-ND4L; MT-ND5; MT-ND6; NDUFA1; NDUFA10; NDUFA11; NDUFA12; NDUFA13; NDUFA2; NDUFA3; NDUFA4; NDUFA5; NDUFA6; NDUFA7; NDUFA8; NDUFA9; NDUFAB1; NDUFB10; NDUFB2; NDUFB3; NDUFB4; NDUFB5; NDUFB6; NDUFB7; NDUFB8; NDUFB9; NDUFC1; NDUFC2; NDUFS1; NDUFS2; NDUFS3; NDUFS4; NDUFS5; NDUFS6; NDUFS7; NDUFS8; NDUFV1; NDUFV2; NDUFV3; TUSC3	5.00 * proton [m] + 1.00 * Nicotinamide adenine dinucleotide - reduced [m] + 1.00 * ubiquinone-10 [m] --> 4.00 * proton [c] + 1.00 * Nicotinamide adenine dinucleotide [m] + 1.00 * Ubiquinol-10 [m]	4	meta_1191	0.0694342	0.432469	meta_1283	-0.106943	0.191223	0.288827	0.617095	meta_1283	NS
TKT1_neg	transketolase	Pentose phosphate pathway	2.2.1.1	TKT; TKTL1; TKTL2	1.00 * alpha-D-Ribose 5-phosphate [c] + 1.00 * D-xylulose 5-phosphate(2-) [c] <-- 1.00 * Glyceraldehyde 3-phosphate [c] + 1.00 * Sedoheptulose 7-phosphate [c]	0	meta_1490	0.069396	0.432723	meta_1621	0.0603625	0.461576	0.52146	0.763737	meta_1621	patho
TKT2_neg	transketolase	Pentose phosphate pathway	2.2.1.1	TKT; TKTL1; TKTL2	1.00 * D-xylulose 5-phosphate(2-) [c] + 1.00 * D-Erythrose 4-phosphate [c] <-- 1.00 * Glyceraldehyde 3-phosphate [c] + 1.00 * D-Fructose 6-phosphate [c]	0	meta_1490	0.069396	0.432723	meta_1621	0.0603625	0.461576	0.52146	0.763737	meta_1621	patho
EX_nac(e)_neg	Nicotinate exchange	Exchange/demand reaction	N/A		1.00 * Nicotinate [e] <-- œï	1	meta_799	0.0692376	0.433777	meta_842	0.112747	0.168098	0.263846	0.582526	meta_842	patho
FALDtly_pos	formaldehyde transport via diffusion (lysosomall)	Transport, lysosomal	N/A		1.00 * formaldehyde [l] --> 1.00 * formaldehyde [c]	1	meta_922	0.0687187	0.437238	meta_971	0.0172569	0.833426	0.732269	0.878304	meta_971	patho
H2O2tly_pos	hydrogen peroxide lysosomal transport via diffusion	Transport, lysosomal	N/A		1.00 * Hydrogen peroxide [c] --> 1.00 * Hydrogen peroxide [l]	2	meta_922	0.0687187	0.437238	meta_971	0.0172569	0.833426	0.732269	0.878304	meta_971	patho
MEOHtly_pos	Methanol transporter, lysosome	Transport, lysosomal	N/A		1.00 * methanol [c] --> 1.00 * methanol [l]	1	meta_922	0.0687187	0.437238	meta_971	0.0172569	0.833426	0.732269	0.878304	meta_971	patho
PRDXl_pos	Peroxidase (multiple substrates)	Miscellaneous	1.11.1.7	MPO	1.00 * Hydrogen peroxide [l] + 1.00 * methanol [l] --> 2.00 * Water [l] + 1.00 * formaldehyde [l]	0	meta_922	0.0687187	0.437238	meta_971	0.0172569	0.833426	0.732269	0.878304	meta_971	patho
DM_pnto_R_pos	Demand for (R)-Pantothenate	Exchange/demand reaction	N/A		1.00 * (R)-Pantothenate [c] --> œï	N/A	meta_558	0.0686258	0.43786	meta_581	-0.0279854	0.733029	0.685716	0.848227	meta_581	patho
EX_cysam(e)_pos	exchange reaction for cysam	Exchange/demand reaction	N/A		1.00 * cysteaminium [e] --> œï	N/A	meta_558	0.0686258	0.43786	meta_581	-0.0279854	0.733029	0.685716	0.848227	meta_581	patho
EX_h2o(e)_pos	H2O exchange	Exchange/demand reaction	N/A		1.00 * Water [e] --> œï	1	meta_558	0.0686258	0.43786	meta_581	-0.0279854	0.733029	0.685716	0.848227	meta_581	patho
EX_pi(e)_pos	Phosphate exchange	Exchange/demand reaction	N/A		1.00 * hydrogenphosphate [e] --> œï	1	meta_558	0.0686258	0.43786	meta_581	-0.0279854	0.733029	0.685716	0.848227	meta_581	patho
EX_pnto_R(e)_pos	(R)-Pantothenate exchange	Exchange/demand reaction	N/A		1.00 * (R)-Pantothenate [e] --> œï	1	meta_558	0.0686258	0.43786	meta_581	-0.0279854	0.733029	0.685716	0.848227	meta_581	patho
EX_ptth(e)_neg	exchange reaction for ptth	Exchange/demand reaction	N/A		1.00 * pantetheine [e] <-- œï	N/A	meta_558	0.0686258	0.43786	meta_581	-0.0279854	0.733029	0.685716	0.848227	meta_581	patho
PNTEHe_pos	PNTEHe	Transport, extracellular	N/A		1.00 * Water [e] + 1.00 * pantetheine [e] --> 1.00 * (R)-Pantothenate [e] + 1.00 * cysteaminium [e]	N/A	meta_558	0.0686258	0.43786	meta_581	-0.0279854	0.733029	0.685716	0.848227	meta_581	patho
DHAPtc_pos	transport of DHAP into cytosol	Transport, mitochondrial	N/A		1.00 * Dihydroxyacetone phosphate [m] --> 1.00 * Dihydroxyacetone phosphate [c]	2	meta_526	0.0683582	0.439653	meta_548	-0.023747	0.772257	0.706283	0.859951	meta_548	NS
GLYC3PFADm_pos	glycerophosphate shuttle for trasnfer of reducing equivalents	Oxidative phosphorylation	N/A		1.00 * Flavin adenine dinucleotide oxidized [m] + 1.00 * Glycerol 3-phosphate [m] --> 1.00 * Flavin adenine dinucleotide reduced [m] + 1.00 * Dihydroxyacetone phosphate [m]	2	meta_526	0.0683582	0.439653	meta_548	-0.023747	0.772257	0.706283	0.859951	meta_548	NS
GLYC3Ptmc_neg	glycerol-3-phopshate transport, cytoplasm	Transport, mitochondrial	N/A		1.00 * Glycerol 3-phosphate [m] <-- 1.00 * Glycerol 3-phosphate [c]	2	meta_526	0.0683582	0.439653	meta_548	-0.023747	0.772257	0.706283	0.859951	meta_548	NS
O2tm_neg	O2 transport (diffusion)	Transport, mitochondrial	N/A		1.00 * O2 [c] <-- 1.00 * O2 [m]	1	meta_1245	0.0679703	0.442258	meta_1349	0.16038	0.049165	0.104988	0.388908	meta_1349	NS
ABTD_pos	L-arabinitol 4-dehydrogenase	Pentose phosphate pathway	1.1.1.12		1.00 * Nicotinamide adenine dinucleotide [c] + 1.00 * L-arabinitol [c] --> 1.00 * proton [c] + 1.00 * Nicotinamide adenine dinucleotide - reduced [c] + 1.00 * L-xylulose [c]	2	meta_99	0.0678666	0.442957	meta_99	0.158066	0.0525738	0.110846	0.389705	meta_99	NS
H2O2tm_pos	hydrogen peroxide mitochondrial transport	Transport, mitochondrial	N/A		1.00 * Hydrogen peroxide [c] --> 1.00 * Hydrogen peroxide [m]	2	meta_1070	0.0678229	0.443251	meta_1144	0.073252	0.371398	0.461619	0.736478	meta_1144	NS
GLXtp_neg	glyoxylate transport, peroxisomal	Transport, peroxisomal	N/A		1.00 * glyoxylate [c] <-- 1.00 * glyoxylate [x]	1	meta_1036	0.0673531	0.446423	meta_1099	-0.095772	0.24209	0.348534	0.683908	meta_1099	patho
GLYCLTDy_pos	Glycolate dehydrogenase (NADP)	Glyoxylate and dicarboxylate metabolism	1.1.1.79	GRHPR	1.00 * proton [c] + 1.00 * Nicotinamide adenine dinucleotide phosphate - reduced [c] + 1.00 * glyoxylate [c] --> 1.00 * Nicotinamide adenine dinucleotide phosphate [c] + 1.00 * glycolate [c]	4	meta_1036	0.0673531	0.446423	meta_1099	-0.095772	0.24209	0.348534	0.683908	meta_1099	patho
GLYCLTtp_pos	glycolate transport into peroxisome	Transport, peroxisomal	N/A		1.00 * glycolate [c] --> 1.00 * glycolate [x]	2	meta_1036	0.0673531	0.446423	meta_1099	-0.095772	0.24209	0.348534	0.683908	meta_1099	patho
GLYCTO1p_pos	Glycolate oxidase, peroxisome	Glyoxylate and dicarboxylate metabolism	N/A	HAO1; HAO2	1.00 * O2 [x] + 1.00 * glycolate [x] --> 1.00 * Hydrogen peroxide [x] + 1.00 * glyoxylate [x]	4	meta_1036	0.0673531	0.446423	meta_1099	-0.095772	0.24209	0.348534	0.683908	meta_1099	patho
H2O2tp_neg	hydrogen peroxide peroxisomal transport via diffusion	Transport, peroxisomal	N/A		1.00 * Hydrogen peroxide [c] <-- 1.00 * Hydrogen peroxide [x]	2	meta_1036	0.0673531	0.446423	meta_1099	-0.095772	0.24209	0.348534	0.683908	meta_1099	patho
O2tp_pos	O2 transport, peroxisomal	Transport, peroxisomal	N/A		1.00 * O2 [c] --> 1.00 * O2 [x]	1	meta_1036	0.0673531	0.446423	meta_1099	-0.095772	0.24209	0.348534	0.683908	meta_1099	patho
ACt2m_pos	acetate mitochondrial transport via proton symport	Transport, mitochondrial	N/A		1.00 * proton [c] + 1.00 * acetate [c] --> 1.00 * proton [m] + 1.00 * acetate [m]	2	meta_160	0.0670363	0.448569	meta_162	0.100349	0.220216	0.327447	0.657012	meta_162	NS
CITL_pos	Citrate lyase	Other	4.1.3.6	CLYBL	1.00 * Citrate [c] --> 1.00 * acetate [c] + 1.00 * Oxaloacetate [c]	0	meta_160	0.0670363	0.448569	meta_162	0.100349	0.220216	0.327447	0.657012	meta_162	NS
r1109_neg	Citrate oxaloacetate-lyase ((pro-3S)-CH2COO- -->acetate) Citrate cycle (TCA cycle) EC:4.1.3.6	Unassigned	4.1.3.6		1.00 * Citrate [m] <-- 1.00 * acetate [m] + 1.00 * Oxaloacetate [m]	0	meta_160	0.0670363	0.448569	meta_162	0.100349	0.220216	0.327447	0.657012	meta_162	NS
r0394_pos	Xanthine:NAD+ oxidoreductase Purine metabolism EC:1.17.1.4	Nucleotide interconversion	1.17.1.4	XDH	1.00 * Water [c] + 1.00 * Nicotinamide adenine dinucleotide [c] + 1.00 * Hypoxanthine [c] --> 1.00 * proton [c] + 1.00 * Nicotinamide adenine dinucleotide - reduced [c] + 1.00 * Xanthine [c]	0	meta_1567	0.0670035	0.448792	meta_1702	0.12856	0.115676	0.205485	0.523713	meta_1702	patho
HMGCOAtx_neg	Hydroxymethylglutaryl-CoA reversible peroxisomal transport	Transport, peroxisomal	N/A		1.00 * Hydroxymethylglutaryl-CoA [c] <-- 1.00 * Hydroxymethylglutaryl-CoA [x]	2	meta_1097	0.0668997	0.449496	meta_1175	-0.00642384	0.937603	0.785605	0.904427	meta_1175	NS
HIStiDF_pos	L-histidine transport via diffusion (extracellular to cytosol)	Transport, extracellular	N/A	SLC38A4	1.00 * L-histidine [e] --> 1.00 * L-histidine [c]	4	meta_1088	0.0668943	0.449533	meta_1166	0.00429766	0.958232	0.793546	0.90733	meta_1166	NS
r0683_pos	Propanoyl-CoA:(acceptor) 2,3-oxidoreductase beta-Alanine metabolism EC:1.3.3.6 EC:1.3.99.3	Unassigned	1.3.99.3	ACADM	1.00 * Propanoyl-CoA [m] + 1.00 * ubiquinone-10 [m] --> 1.00 * Ubiquinol-10 [m] + 1.00 * acryloyl-CoA(4-) [m]	0	meta_1606	0.0667468	0.450536	meta_1741	0.0119519	0.884196	0.765012	0.89731	meta_1741	patho
EX_acac(e)_pos	Acetoacetate exchange	Exchange/demand reaction	N/A		1.00 * acetoacetate [e] --> œï	1	meta_668	0.0663426	0.453289	meta_699	-0.079756	0.330322	0.434058	0.733647	meta_699	patho
PAIL45P_HStn_pos	phosphatidylinositol 4,5-bisphosphate nuclear transport (diffusion)	Transport, nuclear	N/A		1.00 * phosphatidylinositol 4,5-bisphosphate [c] --> 1.00 * phosphatidylinositol 4,5-bisphosphate [n]	1	meta_1274	0.0660148	0.455529	meta_1377	0.00290694	0.971741	0.803404	0.910867	meta_1377	patho
PAIL4P_HStn_neg	phosphatidylinositol 4-phosphate nuclear transport (diffusion)	Transport, nuclear	N/A		1.00 * 1-phosphatidyl-1D-myo-inositol 4-phosphate(3-) [c] <-- 1.00 * 1-phosphatidyl-1D-myo-inositol 4-phosphate(3-) [n]	1	meta_1274	0.0660148	0.455529	meta_1377	0.00290694	0.971741	0.803404	0.910867	meta_1377	patho
RE1447N_pos	RE1447	Phosphatidylinositol phosphate metabolism	3.1.3.66		1.00 * Water [n] + 1.00 * phosphatidylinositol 4,5-bisphosphate [n] --> 1.00 * hydrogenphosphate [n] + 1.00 * 1-phosphatidyl-1D-myo-inositol 5-phosphate(3-) [n]	0	meta_1274	0.0660148	0.455529	meta_1377	0.00290694	0.971741	0.803404	0.910867	meta_1377	patho
RE1448N_pos	RE1448	Phosphatidylinositol phosphate metabolism	3.1.3.67		1.00 * Water [n] + 1.00 * 1-phosphatidyl-1D-myo-inositol 5-phosphate(3-) [n] --> 1.00 * 1-phosphatidyl-1D-myo-inositol(1-) [n] + 1.00 * hydrogenphosphate [n]	0	meta_1274	0.0660148	0.455529	meta_1377	0.00290694	0.971741	0.803404	0.910867	meta_1377	patho
SULFOX_pos	sulfite oxidase	Methionine and cysteine metabolism	N/A	SUOX	1.00 * Water [c] + 1.00 * Sulfite [c] + 2.00 * Ferricytochrome c [m] --> 2.00 * proton [c] + 2.00 * Ferrocytochrome C [m] + 1.00 * sulfate [c]	4	meta_1468	0.0659984	0.455641	meta_1596	0.0629383	0.442645	0.524596	0.764495	meta_1596	NS
GGNG_pos	glycogenin self-glucosylation	Starch and sucrose metabolism	N/A	GYG; GYS1; GYS2	8.00 * UDPglucose [c] + 1.00 * Tyr-194 of apo-glycogenin protein (primer for glycogen synthesis) [c] --> 8.00 * proton [c] + 8.00 * UDP [c] + 1.00 * primed glycogenin (glycogenin-8[1,4-Glc]) [c]	4	meta_1015	0.0659984	0.455641	meta_1071	0.106947	0.191208	0.299739	0.628292	meta_1071	NS
GLBRAN_pos	1,4-alpha-glucan branching enzyme (glygn1 -> glygn2)	Starch and sucrose metabolism	2.4.1.18	GBE1	1.00 * glycogen, structure 1 (glycogenin-11[1,4-Glc]) [c] --> 1.00 * glycogen, structure 2 (glycogenin-1,6-{7[1,4-Glc], 4[1,4-Glc]}) [c]	4	meta_1015	0.0659984	0.455641	meta_1071	0.106947	0.191208	0.299739	0.628292	meta_1071	NS
GLDBRAN_pos	glycogen debranching enzyme	Starch and sucrose metabolism	3.2.1.33	AGL	1.00 * Water [c] + 1.00 * phosphorylase-limit dextrin (glycogenin-1,6{4[1,4-Glc], 4[1,4-Glc]}) [c] --> 1.00 * D-glucose [c] + 1.00 * glycogen, structure 3 (glycogenin-7[1,4-Glc]) [c]	4	meta_1015	0.0659984	0.455641	meta_1071	0.106947	0.191208	0.299739	0.628292	meta_1071	NS
GLGNS1_pos	glycogen synthase (ggn -> glygn1)	Starch and sucrose metabolism	2.4.1.11	GYG; GYS1; GYS2	3.00 * UDPglucose [c] + 1.00 * primed glycogenin (glycogenin-8[1,4-Glc]) [c] --> 3.00 * proton [c] + 3.00 * UDP [c] + 1.00 * glycogen, structure 1 (glycogenin-11[1,4-Glc]) [c]	2	meta_1015	0.0659984	0.455641	meta_1071	0.106947	0.191208	0.299739	0.628292	meta_1071	NS
GLPASE1_pos	glycogen phosphorylase (glygn2 -> dxtrn)	Starch and sucrose metabolism	2.4.1.1	PYGB; PYGL; PYGM	3.00 * hydrogenphosphate [c] + 1.00 * glycogen, structure 2 (glycogenin-1,6-{7[1,4-Glc], 4[1,4-Glc]}) [c] --> 3.00 * D-Glucose 1-phosphate [c] + 1.00 * phosphorylase-limit dextrin (glycogenin-1,6{4[1,4-Glc], 4[1,4-Glc]}) [c]	4	meta_1015	0.0659984	0.455641	meta_1071	0.106947	0.191208	0.299739	0.628292	meta_1071	NS
GLPASE2_pos	glycogen phosphorylase (amyls -> glc-D)	Starch and sucrose metabolism	2.4.1.1	PYGB; PYGL; PYGM	7.00 * Water [c] + 1.00 * glycogen, structure 3 (glycogenin-7[1,4-Glc]) [c] --> 7.00 * D-glucose [c] + 1.00 * Tyr-194 of apo-glycogenin protein (primer for glycogen synthesis) [c]	4	meta_1015	0.0659984	0.455641	meta_1071	0.106947	0.191208	0.299739	0.628292	meta_1071	NS
D_LACt2_neg	D-lactate transport via proton symport	Transport, extracellular	N/A	SLC16A1; SLC16A3; SLC16A7; SLC16A8	1.00 * proton [e] + 1.00 * (R)-lactate [e] <-- 1.00 * proton [c] + 1.00 * (R)-lactate [c]	4	meta_598	0.0656926	0.457737	meta_624	-0.0660823	0.420147	0.509372	0.758035	meta_624	NS
EX_lac_D(e)_pos	D-lactate exchange	Exchange/demand reaction	N/A		1.00 * (R)-lactate [e] --> œï	1	meta_598	0.0656926	0.457737	meta_624	-0.0660823	0.420147	0.509372	0.758035	meta_624	NS
EX_lac_L(e)_pos	L-Lactate exchange	Exchange/demand reaction	N/A		1.00 * (S)-lactate [e] --> œï	1	meta_598	0.0656926	0.457737	meta_809	-0.0637609	0.436694	0.521712	0.763756	meta_809	patho
LDH_D_neg	D-lactate dehydrogenase	Pyruvate metabolism	1.1.1.28	LDHD	1.00 * Nicotinamide adenine dinucleotide [c] + 1.00 * (R)-lactate [c] <-- 1.00 * proton [c] + 1.00 * pyruvate [c] + 1.00 * Nicotinamide adenine dinucleotide - reduced [c]	2	meta_598	0.0656926	0.457737	meta_809	-0.0637609	0.436694	0.521712	0.763756	meta_809	patho
r0208_pos	GTP:alpha-D-mannose-1-phosphate guanylyltransferase Fructose and mannose metabolism EC:2.7.7.13	Fructose and mannose metabolism	2.7.7.13	GMPPA; GMPPB	1.00 * proton [c] + 1.00 * GTP [c] + 1.00 * D-Mannose 1-phosphate [c] --> 1.00 * Diphosphate [c] + 1.00 * GDP-alpha-D-mannose(2-) [c]	0	meta_1552	0.0642669	0.467575	meta_1687	0.0881318	0.281893	0.398901	0.696792	meta_1687	patho
r1530_pos	ATP-binding Cassette (ABC) TCDB:3.A.1.208.15	Transport, extracellular	N/A	ABCC5	1.00 * Water [c] + 1.00 * ATP [c] + 1.00 * Reduced glutathione [c] --> 1.00 * ADP [c] + 1.00 * proton [c] + 1.00 * hydrogenphosphate [c] + 1.00 * Reduced glutathione [e]	0	meta_1653	0.0639009	0.47012	meta_1804	-0.0379226	0.64387	0.664426	0.835843	meta_1804	patho
L_LACDcm_pos	L-Lactate dehydrogenase, cytosolic/mitochondrial	Pyruvate metabolism	N/A	CYB5D1	2.00 * Ferricytochrome c [m] + 1.00 * (S)-lactate [c] --> 2.00 * proton [c] + 1.00 * pyruvate [c] + 2.00 * Ferrocytochrome C [m]	2	meta_1153	0.0638845	0.470234	meta_1242	-0.00821192	0.920286	0.795219	0.90733	meta_1242	NS
ICDHy_pos	isocitrate dehydrogenase (NADP)	Other	1.1.1.42	IDH1	1.00 * Nicotinamide adenine dinucleotide phosphate [c] + 1.00 * Isocitrate [c] --> 1.00 * Nicotinamide adenine dinucleotide phosphate - reduced [c] + 1.00 * 2-Oxoglutarate [c] + 1.00 * carbon dioxide [c]	4	meta_1112	0.0637698	0.471033	meta_1192	0.00815964	0.920792	0.796034	0.90733	meta_1192	NS
r0082_pos	Oxalosuccinate:NADP+ oxidoreductase (decarboxylating) Citrate cycle (TCA cycle) EC:1.1.1.42	Unassigned	1.1.1.42	IDH1	1.00 * proton [c] + 1.00 * oxalatosuccinate(3-) [c] --> 1.00 * 2-Oxoglutarate [c] + 1.00 * carbon dioxide [c]	0	meta_1112	0.0637698	0.471033	meta_1192	0.00815964	0.920792	0.796034	0.90733	meta_1192	NS
r0422_pos	Isocitrate:NADP+ oxidoreductase (decarboxylating) Citrate cycle (TCA cycle) EC:1.1.1.42	Unassigned	1.1.1.42	IDH1; IDH2	1.00 * Nicotinamide adenine dinucleotide phosphate [c] + 1.00 * Isocitrate [c] --> 1.00 * proton [c] + 1.00 * Nicotinamide adenine dinucleotide phosphate - reduced [c] + 1.00 * oxalatosuccinate(3-) [c]	0	meta_1112	0.0637698	0.471033	meta_1192	0.00815964	0.920792	0.796034	0.90733	meta_1192	NS
ADPCOACROT_pos	production of adipoyl carnitine	Fatty acid oxidation	N/A	CROT	1.00 * L-Carnitine [x] + 1.00 * adipoylcoa [x] --> 1.00 * Coenzyme A [x] + 1.00 * adipoyl carnitine [x]	3	meta_174	0.0637589	0.471109	meta_179	0.072771	0.374556	0.482552	0.752448	meta_179	NS
C6DCCACT_pos	transport of adipoyl carnitine into cytosol	Fatty acid oxidation	N/A	SLC25A20	1.00 * adipoyl carnitine [x] --> 1.00 * adipoyl carnitine [c]	2	meta_174	0.0637589	0.471109	meta_179	0.072771	0.374556	0.482552	0.752448	meta_179	NS
C6DCe_pos	transport of adipoyl carnitine into the extra cellular fluid	Fatty acid oxidation	N/A		1.00 * adipoyl carnitine [c] --> 1.00 * adipoyl carnitine [e]	2	meta_174	0.0637589	0.471109	meta_179	0.072771	0.374556	0.482552	0.752448	meta_179	NS
EX_c6dc_pos	exchange reaction for adipoyl carnitine	Exchange/demand reaction	N/A		1.00 * adipoyl carnitine [e] --> œï	1	meta_174	0.0637589	0.471109	meta_179	0.072771	0.374556	0.482552	0.752448	meta_179	NS
FAOXC8DCC6DCx_pos	fatty acid beta oxidation(C8DC-->C6DC)x	Fatty acid oxidation	N/A	ACAA1B; ACOX1; EHHADH; HSD17B4	1.00 * Nicotinamide adenine dinucleotide [x] + 1.00 * Coenzyme A [x] + 1.00 * O2 [x] + 1.00 * Water [x] + 1.00 * suberylcoa [x] --> 1.00 * proton [x] + 1.00 * Nicotinamide adenine dinucleotide - reduced [x] + 1.00 * Acetyl-CoA [x] + 1.00 * Hydrogen peroxide [x] + 1.00 * adipoylcoa [x]	4	meta_174	0.0637589	0.471109	meta_179	0.072771	0.374556	0.482552	0.752448	meta_179	NS
C2tcx_pos	transport of acetylcarnitine from peroxisomes to cytosol	Transport, peroxisomal	N/A	SLC25A20	1.00 * O-acetylcarnitine [x] --> 1.00 * O-acetylcarnitine [c]	4	meta_361	0.0636879	0.471604	meta_374	-0.0236947	0.772745	0.732293	0.878304	meta_374	regu
MAGt_neg	monoacylglycerol 2 transport	Transport, extracellular	1.2.1.5		1.00 * monoacylglycerol 2 [e] <-- 1.00 * monoacylglycerol 2 [c]	2	meta_1156	0.0636333	0.471985	meta_1245	-0.0443081	0.589053	0.633909	0.815446	meta_1245	patho
EX_estrones(e)_neg	Estrone 3-sulfate exchange	Exchange/demand reaction	N/A		1.00 * estrone 3-sulfate(1-) [e] <-- œï	1	meta_713	0.063453	0.473244	meta_749	-0.0250017	0.760579	0.727732	0.875036	meta_749	NS
G3PD2m_pos	glycerol-3-phosphate dehydrogenase (FAD), mitochondrial	Glycolysis/gluconeogenesis	1.1.99.5	GPD2	1.00 * Flavin adenine dinucleotide oxidized [m] + 1.00 * Glycerol 3-phosphate [c] --> 1.00 * Flavin adenine dinucleotide reduced [m] + 1.00 * Dihydroxyacetone phosphate [c]	2	meta_987	0.0632509	0.474657	meta_1043	0.0382537	0.640976	0.666271	0.835843	meta_1043	NS
PI345P5P_pos	phosphatidylinositol-3,4,5-trisphosphate 5-phosphatase	Inositol phosphate metabolism	N/A	INPP5A; INPP5B; INPP5D; INPP5E; INPP5J; INPPL1; SYNJ1; SYNJ2	1.00 * Water [c] + 1.00 * 1-phosphatidyl-1D-myo-inositol 3,4,5-trisphosphate(7-) [c] --> 1.00 * hydrogenphosphate [c] + 1.00 * 1-phosphatidyl-1D-myo-inositol 3,4-bisphosphate(5-) [c]	4	meta_1302	0.0630816	0.475843	meta_1410	-0.00253747	0.975332	0.820372	0.922232	meta_1410	NS
PI34P5K_pos	phosphatidylinositol 3,4-bisphosphate 5-kinase	Inositol phosphate metabolism	N/A	PIP5K1A; PIP5K1B; PIP5K1C	1.00 * ATP [c] + 1.00 * 1-phosphatidyl-1D-myo-inositol 3,4-bisphosphate(5-) [c] --> 1.00 * ADP [c] + 1.00 * proton [c] + 1.00 * 1-phosphatidyl-1D-myo-inositol 3,4,5-trisphosphate(7-) [c]	4	meta_1302	0.0630816	0.475843	meta_1410	-0.00253747	0.975332	0.820372	0.922232	meta_1410	NS
EX_ha(e)_neg	hyaluronan exchange	Exchange/demand reaction	N/A		1.00 * hyaluronan [e] <-- œï	1	meta_749	0.0629614	0.476686	meta_789	0.107602	0.188487	0.306351	0.63595	meta_789	patho
r0309_neg	trans-Hexadec-2-enoyl-CoA reductase Fatty acid elongation in mitochondria EC:1.3.1.38	Fatty acid oxidation	1.3.1.38	MECR; PECR	1.00 * Nicotinamide adenine dinucleotide phosphate [m] + 1.00 * Palmitoyl-CoA (n-C16:0CoA) [m] <-- 1.00 * proton [m] + 1.00 * Nicotinamide adenine dinucleotide phosphate - reduced [m] + 1.00 * trans-Hexadec-2-enoyl-CoA [m]	0	meta_1559	0.0628358	0.477567	meta_1693	-0.100289	0.22049	0.342321	0.678456	meta_1693	NS
r0310_pos	Palmitoyl-CoA:oxygen 2-oxidoreductase Fatty acid metabolism EC:1.3.3.6 EC:1.3.99.3	Fatty acid oxidation	1.3.99.3	ACADL; ACADM; ACADVL; ACOX1; ACOX3	1.00 * Palmitoyl-CoA (n-C16:0CoA) [m] + 1.00 * ubiquinone-10 [m] --> 1.00 * trans-Hexadec-2-enoyl-CoA [m] + 1.00 * Ubiquinol-10 [m]	0	meta_1559	0.0628358	0.477567	meta_1693	-0.100289	0.22049	0.342321	0.678456	meta_1693	NS
HMGCOAtm_neg	Hydroxymethylglutaryl-CoA reversible mitochondrial transport	Transport, mitochondrial	N/A		1.00 * Hydroxymethylglutaryl-CoA [c] <-- 1.00 * Hydroxymethylglutaryl-CoA [m]	2	meta_1095	0.0628303	0.477606	meta_1173	-0.0352144	0.667735	0.68338	0.846785	meta_1173	regu
4NPHSFte_neg	xenobiotic transport	Transport, extracellular	N/A		1.00 * 4-Nitrophenyl sulfate [e] <-- 1.00 * 4-Nitrophenyl sulfate [c]	2	meta_68	0.0628194	0.477682	meta_66	0.191921	0.018238	0.0500333	0.305179	meta_66	NS
4NPHSULT_pos	4-Nitrophenol Sulfotransferase	Cytochrome metabolism	2.8.2.1	SULT1A1	1.00 * (2R,3S,4R,5R)-5-(6-amino-9H-purin-9-yl)-4-hydroxy-2-({[(sulfonatooxy)phosphinato]oxy}methyl)oxolan-3-yl phosphate [c] + 1.00 * 4-nitrophenolate [c] --> 1.00 * proton [c] + 1.00 * adenosine 3',5'-bismonophosphate(4-) [c] + 1.00 * 4-Nitrophenyl sulfate [c]	4	meta_68	0.0628194	0.477682	meta_66	0.191921	0.018238	0.0500333	0.305179	meta_66	NS
EX_4nphsf(e)_pos	4-Nitrophenyl sulfate exchange	Exchange/demand reaction	N/A		1.00 * 4-Nitrophenyl sulfate [e] --> œï	1	meta_68	0.0628194	0.477682	meta_66	0.191921	0.018238	0.0500333	0.305179	meta_66	NS
EX_fru(e)_pos	exchange reaction for D-Fructose	Exchange/demand reaction	N/A		1.00 * D-Fructose [e] --> œï	1	meta_721	0.0628139	0.477721	meta_759	0.0586755	0.474212	0.562916	0.776629	meta_759	NS
ADK1m_neg	adenylate kinase, mitochondrial	Nucleotide interconversion	2.7.4.3	AK2; AK4	1.00 * ATP [m] + 1.00 * AMP [m] <-- 2.00 * ADP [m]	4	meta_165	0.0626883	0.478604	meta_167	0.156514	0.054966	0.12201	0.409095	meta_167	NS
ADK1m_pos	adenylate kinase, mitochondrial	Nucleotide interconversion	2.7.4.3	AK2; AK4	1.00 * ATP [m] + 1.00 * AMP [m] --> 2.00 * ADP [m]	4	meta_165	0.0626883	0.478604	meta_167	0.156514	0.054966	0.12201	0.409095	meta_167	NS
ADK3m_neg	adentylate kinase (GTP)	Nucleotide interconversion	N/A	AK3	1.00 * AMP [m] + 1.00 * GTP [m] <-- 1.00 * ADP [m] + 1.00 * GDP [m]	4	meta_165	0.0626883	0.478604	meta_167	0.156514	0.054966	0.12201	0.409095	meta_167	NS
ADK3m_pos	adentylate kinase (GTP)	Nucleotide interconversion	N/A	AK3	1.00 * AMP [m] + 1.00 * GTP [m] --> 1.00 * ADP [m] + 1.00 * GDP [m]	4	meta_165	0.0626883	0.478604	meta_167	0.156514	0.054966	0.12201	0.409095	meta_167	NS
CHSTEROLt1_neg	cholesterol intracellular transport	Transport, mitochondrial	N/A	STARD3	1.00 * cholesterol [l] <-- 1.00 * cholesterol [m]	2	meta_412	0.0626227	0.479064	meta_427	-0.138517	0.0898538	0.178446	0.508455	meta_427	patho
CHSTEROLt1_pos	cholesterol intracellular transport	Transport, mitochondrial	N/A	STARD3	1.00 * cholesterol [l] --> 1.00 * cholesterol [m]	2	meta_412	0.0626227	0.479064	meta_427	-0.138517	0.0898538	0.178446	0.508455	meta_427	patho
CHSTEROLt2_neg	cholesterol intracellular transport	Transport, mitochondrial	N/A		1.00 * cholesterol [r] <-- 1.00 * cholesterol [m]	2	meta_412	0.0626227	0.479064	meta_427	-0.138517	0.0898538	0.178446	0.508455	meta_427	patho
CHSTEROLt2_pos	cholesterol intracellular transport	Transport, mitochondrial	N/A		1.00 * cholesterol [r] --> 1.00 * cholesterol [m]	2	meta_412	0.0626227	0.479064	meta_427	-0.138517	0.0898538	0.178446	0.508455	meta_427	patho
CHSTEROLt3_pos	cholesterol intracellular transport	Transport, mitochondrial	N/A		1.00 * cholesterol [c] --> 1.00 * cholesterol [m]	2	meta_412	0.0626227	0.479064	meta_427	-0.138517	0.0898538	0.178446	0.508455	meta_427	patho
r1051_neg	Vesicular transport	Transport, endoplasmic reticular	N/A		1.00 * cholesterol [l] <-- 1.00 * cholesterol [r]	0	meta_412	0.0626227	0.479064	meta_427	-0.138517	0.0898538	0.178446	0.508455	meta_427	patho
r1051_pos	Vesicular transport	Transport, endoplasmic reticular	N/A		1.00 * cholesterol [l] --> 1.00 * cholesterol [r]	0	meta_412	0.0626227	0.479064	meta_427	-0.138517	0.0898538	0.178446	0.508455	meta_427	patho
r1052_pos	Vesicular transport	Transport, lysosomal	N/A		1.00 * cholesterol [l] --> 1.00 * cholesterol [c]	0	meta_412	0.0626227	0.479064	meta_427	-0.138517	0.0898538	0.178446	0.508455	meta_427	patho
ARACHCPT1_pos	carnitine transferase	Fatty acid oxidation	2.3.1.21	CPT1A; CPT1B; CPT1C	1.00 * L-Carnitine [c] + 1.00 * arachidyl coenzyme A [c] --> 1.00 * Coenzyme A [c] + 1.00 * arachidyl carnitine [c]	4	meta_254	0.0624971	0.479949	meta_265	-0.209759	0.00973868	0.0297538	0.257132	meta_265	NS
ARACHCPT2_pos	carnitine transferase	Fatty acid oxidation	N/A	CPT2	1.00 * Coenzyme A [m] + 1.00 * arachidyl carnitine [m] --> 1.00 * L-Carnitine [m] + 1.00 * arachidyl coenzyme A [m]	4	meta_254	0.0624971	0.479949	meta_265	-0.209759	0.00973868	0.0297538	0.257132	meta_265	NS
ARACHCRNt_pos	transport into the mitochondria (carnitine)	Fatty acid oxidation	N/A	SLC25A20	1.00 * arachidyl carnitine [c] --> 1.00 * arachidyl carnitine [m]	4	meta_254	0.0624971	0.479949	meta_265	-0.209759	0.00973868	0.0297538	0.257132	meta_265	NS
FAOXC14C12m_pos	fatty acid beta oxidation(C14-->C12)m	Fatty acid oxidation	N/A	ACADVL; HADHA; HADHB	1.00 * Water [m] + 1.00 * Coenzyme A [m] + 1.00 * Nicotinamide adenine dinucleotide [m] + 1.00 * Flavin adenine dinucleotide oxidized [m] + 1.00 * Tetradecanoyl-CoA (n-C14:0CoA) [m] --> 1.00 * proton [m] + 1.00 * Nicotinamide adenine dinucleotide - reduced [m] + 1.00 * Acetyl-CoA [m] + 1.00 * Flavin adenine dinucleotide reduced [m] + 1.00 * Dodecanoyl-CoA (n-C12:0CoA) [m]	4	meta_254	0.0624971	0.479949	meta_980	-0.186201	0.0220726	0.0587685	0.327052	meta_980	NS
FAOXC180_pos	Beta oxidation of long chain fatty acid	Fatty acid oxidation	1.3.99.3	ACADM; ACADS	1.00 * Water [m] + 1.00 * Coenzyme A [m] + 1.00 * Nicotinamide adenine dinucleotide [m] + 1.00 * Flavin adenine dinucleotide oxidized [m] + 1.00 * Stearoyl-CoA (n-C18:0CoA) [m] --> 1.00 * proton [m] + 1.00 * Nicotinamide adenine dinucleotide - reduced [m] + 1.00 * Acetyl-CoA [m] + 1.00 * Flavin adenine dinucleotide reduced [m] + 1.00 * Palmitoyl-CoA (n-C16:0CoA) [m]	4	meta_254	0.0624971	0.479949	meta_265	-0.209759	0.00973868	0.0297538	0.257132	meta_265	NS
FAOXC200180m_pos	Beta oxidation of long chain fatty acid	Fatty acid oxidation	4.2.1.74	ACADM; ACADS	1.00 * Water [m] + 1.00 * Coenzyme A [m] + 1.00 * Nicotinamide adenine dinucleotide [m] + 1.00 * Flavin adenine dinucleotide oxidized [m] + 1.00 * arachidyl coenzyme A [m] --> 1.00 * proton [m] + 1.00 * Nicotinamide adenine dinucleotide - reduced [m] + 1.00 * Acetyl-CoA [m] + 1.00 * Flavin adenine dinucleotide reduced [m] + 1.00 * Stearoyl-CoA (n-C18:0CoA) [m]	4	meta_254	0.0624971	0.479949	meta_265	-0.209759	0.00973868	0.0297538	0.257132	meta_265	NS
FAOXC1811603m_pos	Beta oxidation fatty acid	Fatty acid oxidation	4.2.1.74	ACADM; ACADS	5.00 * Water [m] + 5.00 * Coenzyme A [m] + 5.00 * Nicotinamide adenine dinucleotide [m] + 4.00 * Flavin adenine dinucleotide oxidized [m] + 1.00 * Octadecenoyl-CoA (n-C18:1CoA) [m] --> 5.00 * proton [m] + 5.00 * Nicotinamide adenine dinucleotide - reduced [m] + 5.00 * Acetyl-CoA [m] + 4.00 * Flavin adenine dinucleotide reduced [m] + 1.00 * Octanoyl-CoA (n-C8:0CoA) [m]	4	meta_940	0.0623988	0.480641	meta_991	-0.0409759	0.617394	0.657255	0.831199	meta_991	NS
r1467_pos	Postulated transport reaction	Transport, mitochondrial	2.3.1.86		1.00 * Octadecenoyl-CoA (n-C18:1CoA) [c] --> 1.00 * Octadecenoyl-CoA (n-C18:1CoA) [m]	0	meta_940	0.0623988	0.480641	meta_991	-0.0409759	0.617394	0.657255	0.831199	meta_991	NS
ADSK_pos	adenylyl-sulfate kinase	Nucleotide interconversion	2.7.1.25	PAPSS1; PAPSS2	1.00 * ATP [c] + 1.00 * 5'-adenylyl sulfate(2-) [c] --> 1.00 * ADP [c] + 1.00 * proton [c] + 1.00 * (2R,3S,4R,5R)-5-(6-amino-9H-purin-9-yl)-4-hydroxy-2-({[(sulfonatooxy)phosphinato]oxy}methyl)oxolan-3-yl phosphate [c]	4	meta_186	0.0621147	0.482645	meta_191	0.0363228	0.657926	0.681812	0.845829	meta_191	NS
BPNT2_pos	3',5'-bisphosphate nucleotidase (paps)	Nucleotide interconversion	3.1.3.7	BPNT1	1.00 * Water [c] + 1.00 * (2R,3S,4R,5R)-5-(6-amino-9H-purin-9-yl)-4-hydroxy-2-({[(sulfonatooxy)phosphinato]oxy}methyl)oxolan-3-yl phosphate [c] --> 1.00 * hydrogenphosphate [c] + 1.00 * 5'-adenylyl sulfate(2-) [c]	4	meta_186	0.0621147	0.482645	meta_191	0.0363228	0.657926	0.681812	0.845829	meta_191	NS
EX_tdchola(e)_neg	taurochenodeoxycholate exchange	Exchange/demand reaction	N/A		1.00 * taurochenodeoxycholate [e] <-- œï	1	meta_876	0.0621093	0.482683	meta_925	0.0395957	0.629305	0.665689	0.835843	meta_925	regu
NTD10_pos	5'-nucleotidase (XMP)	Nucleotide interconversion	3.1.3.5	NT5C; NT5C1A; NT5C1B; NT5C2; NT5C3; NT5E	1.00 * Water [c] + 1.00 * Xanthosine 5'-phosphate [c] --> 1.00 * hydrogenphosphate [c] + 1.00 * xanthosine [c]	2	meta_1227	0.0620055	0.483417	meta_1331	0.1368	0.0939451	0.185833	0.523096	meta_1331	patho
PPM_pos	phosphopentomutase	Pentose phosphate pathway	5.4.2.7	PGM1; PGM2	1.00 * alpha-D-Ribose 1-phosphate [c] --> 1.00 * alpha-D-Ribose 5-phosphate [c]	0	meta_1337	0.0619891	0.483532	meta_1447	0.17916	0.0277289	0.0712211	0.35383	meta_1447	patho
PUNP1_pos	purine-nucleoside phosphorylase (Adenosine)	Nucleotide interconversion	3.4.2.1	PNP2	1.00 * hydrogenphosphate [c] + 1.00 * Adenosine [c] --> 1.00 * Adenine [c] + 1.00 * alpha-D-Ribose 1-phosphate [c]	4	meta_1337	0.0619891	0.483532	meta_1447	0.17916	0.0277289	0.0712211	0.35383	meta_1447	patho
B3GNT12g_pos	UDP-GlcNAc:betaGal beta-1,3-N-acetylglucosaminyltransferase 1	Blood group synthesis	N/A	B3GNT2	1.00 * UDP-N-acetyl-alpha-D-glucosamine(2-) [g] + 1.00 * i-antigen [g] --> 1.00 * proton [g] + 1.00 * UDP [g] + 1.00 * nLc7Cer [g]	4	meta_301	0.0619236	0.483996	meta_97	0.223681	0.00576485	0.0192009	0.257132	meta_97	patho
B3GNT315g_pos	UDP-GlcNAc:betaGal beta-1,3-N-acetylglucosaminyltransferase 3, Golgi apparatus	Blood group synthesis	N/A	B3GNT3	1.00 * UDP-D-galactose(2-) [g] + 1.00 * nLc7Cer [g] --> 1.00 * proton [g] + 1.00 * UDP [g] + 1.00 * nLc8Cer [g]	2	meta_301	0.0619236	0.483996	meta_97	0.223681	0.00576485	0.0192009	0.257132	meta_97	patho
EX_fucfuc132galacglcgal14acglcgalgluside_hs(e)_pos	V3Fuc,III3Fuc-nLc6Cer exchange	Exchange/demand reaction	N/A		1.00 * V3Fuc,III3Fuc-nLc6Cer [e] --> œï	1	meta_301	0.0619236	0.483996	meta_97	0.223681	0.00576485	0.0192009	0.257132	meta_97	patho
EX_fucfucfucgalacglc13galacglcgal14acglcgalgluside_hs(e)_pos	(Gal)4 (Glc)1 (GlcNAc)3 (LFuc)3 (Cer)1 exchange	Exchange/demand reaction	N/A		1.00 * (Gal)4 (Glc)1 (GlcNAc)3 (LFuc)3 (Cer)1 [e] --> œï	1	meta_301	0.0619236	0.483996	meta_97	0.223681	0.00576485	0.0192009	0.257132	meta_97	patho
EX_fucfucfucgalacglcgal14acglcgalgluside_hs(e)_pos	(Gal)3 (Glc)1 (GlcNAc)2 (LFuc)3 (Cer)1 exchange	Exchange/demand reaction	N/A		1.00 * (Gal)3 (Glc)1 (GlcNAc)2 (LFuc)3 (Cer)1 [e] --> œï	1	meta_301	0.0619236	0.483996	meta_95	0.223925	0.00571053	0.0190462	0.257132	meta_95	patho
FUCFUC132GALACGLCGAL14ACGLCGALGLUSIDEte_neg	blood group intracellular transport	Transport, extracellular	N/A		1.00 * V3Fuc,III3Fuc-nLc6Cer [e] <-- 1.00 * V3Fuc,III3Fuc-nLc6Cer [c]	2	meta_301	0.0619236	0.483996	meta_97	0.223681	0.00576485	0.0192009	0.257132	meta_97	patho
FUCFUC132GALACGLCGAL14ACGLCGALGLUSIDEtg_pos	blood group intracellular transport	Transport, golgi apparatus	N/A		1.00 * V3Fuc,III3Fuc-nLc6Cer [g] --> 1.00 * V3Fuc,III3Fuc-nLc6Cer [c]	2	meta_301	0.0619236	0.483996	meta_97	0.223681	0.00576485	0.0192009	0.257132	meta_97	patho
FUCFUCFUCGALACGLC13GALACGLCGAL14ACGLCGALGLUSIDEte_neg	blood group intracellular transport	Transport, extracellular	N/A		1.00 * (Gal)4 (Glc)1 (GlcNAc)3 (LFuc)3 (Cer)1 [e] <-- 1.00 * (Gal)4 (Glc)1 (GlcNAc)3 (LFuc)3 (Cer)1 [c]	2	meta_301	0.0619236	0.483996	meta_97	0.223681	0.00576485	0.0192009	0.257132	meta_97	patho
FUCFUCFUCGALACGLC13GALACGLCGAL14ACGLCGALGLUSIDEtg_pos	blood group intracellular transport	Transport, golgi apparatus	N/A		1.00 * (Gal)4 (Glc)1 (GlcNAc)3 (LFuc)3 (Cer)1 [g] --> 1.00 * (Gal)4 (Glc)1 (GlcNAc)3 (LFuc)3 (Cer)1 [c]	2	meta_301	0.0619236	0.483996	meta_97	0.223681	0.00576485	0.0192009	0.257132	meta_97	patho
FUCFUCFUCGALACGLCGAL14ACGLCGALGLUSIDEte_neg	blood group intracellular transport	Transport, extracellular	N/A		1.00 * (Gal)3 (Glc)1 (GlcNAc)2 (LFuc)3 (Cer)1 [e] <-- 1.00 * (Gal)3 (Glc)1 (GlcNAc)2 (LFuc)3 (Cer)1 [c]	2	meta_301	0.0619236	0.483996	meta_95	0.223925	0.00571053	0.0190462	0.257132	meta_95	patho
FUCFUCFUCGALACGLCGAL14ACGLCGALGLUSIDEtg_pos	blood group intracellular transport	Transport, golgi apparatus	N/A		1.00 * (Gal)3 (Glc)1 (GlcNAc)2 (LFuc)3 (Cer)1 [g] --> 1.00 * (Gal)3 (Glc)1 (GlcNAc)2 (LFuc)3 (Cer)1 [c]	2	meta_301	0.0619236	0.483996	meta_95	0.223925	0.00571053	0.0190462	0.257132	meta_95	patho
FUT910g_pos	Alpha-(1,3)-fucosyltransferase	Blood group synthesis	2.4.1.152	FUT9	1.00 * GDP-L-fucose(2-) [g] + 1.00 * (Gal)4 (Glc)1 (GlcNAc)3 (LFuc)1 (Cer)1 [g] --> 1.00 * proton [g] + 1.00 * GDP [g] + 1.00 * (Gal)4 (Glc)1 (GlcNAc)3 (LFuc)2 (Cer)1 [g]	4	meta_301	0.0619236	0.483996	meta_97	0.223681	0.00576485	0.0192009	0.257132	meta_97	patho
FUT911g_pos	Alpha-(1,3)-fucosyltransferase	Blood group synthesis	2.4.1.152	FUT9	1.00 * GDP-L-fucose(2-) [g] + 1.00 * (Gal)4 (Glc)1 (GlcNAc)3 (LFuc)2 (Cer)1 [g] --> 1.00 * proton [g] + 1.00 * GDP [g] + 1.00 * (Gal)4 (Glc)1 (GlcNAc)3 (LFuc)3 (Cer)1 [g]	4	meta_301	0.0619236	0.483996	meta_97	0.223681	0.00576485	0.0192009	0.257132	meta_97	patho
FUT94g_pos	Alpha-(1,3)-fucosyltransferase	Blood group synthesis	2.4.1.152	FUT9	1.00 * VI2Fuc-nLc6 [g] + 1.00 * GDP-L-fucose(2-) [g] --> 1.00 * proton [g] + 1.00 * GDP [g] + 1.00 * (Gal)3 (Glc)1 (GlcNAc)2 (LFuc)2 (Cer)1 [g]	4	meta_301	0.0619236	0.483996	meta_95	0.223925	0.00571053	0.0190462	0.257132	meta_95	patho
FUT95g_pos	Alpha-(1,3)-fucosyltransferase	Blood group synthesis	2.4.1.152	FUT9	1.00 * GDP-L-fucose(2-) [g] + 1.00 * (Gal)3 (Glc)1 (GlcNAc)2 (LFuc)2 (Cer)1 [g] --> 1.00 * proton [g] + 1.00 * GDP [g] + 1.00 * (Gal)3 (Glc)1 (GlcNAc)2 (LFuc)3 (Cer)1 [g]	4	meta_301	0.0619236	0.483996	meta_95	0.223925	0.00571053	0.0190462	0.257132	meta_95	patho
FUT96g_pos	Alpha-(1,3)-fucosyltransferase	Blood group synthesis	2.4.1.152	FUT9	1.00 * i-antigen [g] + 1.00 * GDP-L-fucose(2-) [g] --> 1.00 * proton [g] + 1.00 * GDP [g] + 1.00 * V3Fuc-nLc6Cer [g]	4	meta_301	0.0619236	0.483996	meta_97	0.223681	0.00576485	0.0192009	0.257132	meta_97	patho
FUT97g_pos	Alpha-(1,3)-fucosyltransferase	Blood group synthesis	2.4.1.152	FUT9	1.00 * GDP-L-fucose(2-) [g] + 1.00 * V3Fuc-nLc6Cer [g] --> 1.00 * proton [g] + 1.00 * GDP [g] + 1.00 * V3Fuc,III3Fuc-nLc6Cer [g]	4	meta_301	0.0619236	0.483996	meta_97	0.223681	0.00576485	0.0192009	0.257132	meta_97	patho
FUT99g_pos	Alpha-(1,3)-fucosyltransferase	Blood group synthesis	2.4.1.152	FUT9	1.00 * nLc8Cer [g] + 1.00 * GDP-L-fucose(2-) [g] --> 1.00 * proton [g] + 1.00 * GDP [g] + 1.00 * (Gal)4 (Glc)1 (GlcNAc)3 (LFuc)1 (Cer)1 [g]	4	meta_301	0.0619236	0.483996	meta_97	0.223681	0.00576485	0.0192009	0.257132	meta_97	patho
GDPFUCtg_pos	GDPFuc Golgi transport via CMP antiport	Transport, golgi apparatus	N/A	SLC35C1	1.00 * GDP-L-fucose(2-) [c] + 1.00 * GMP [g] --> 1.00 * GDP-L-fucose(2-) [g] + 1.00 * GMP [c]	4	meta_301	0.0619236	0.483996	meta_95	0.223925	0.00571053	0.0190462	0.257132	meta_95	patho
GDPtg_neg	GDP intracellular transport	Transport, golgi apparatus	N/A		1.00 * GDP [c] <-- 1.00 * GDP [g]	1	meta_301	0.0619236	0.483996	meta_95	0.223925	0.00571053	0.0190462	0.257132	meta_95	patho
GFUCS_pos	GDP-L-fucose synthase	Fructose and mannose metabolism	1.1.1.271	TSTA3	1.00 * proton [c] + 1.00 * Nicotinamide adenine dinucleotide phosphate - reduced [c] + 1.00 * GDP-4-dehydro-6-deoxy-alpha-D-mannose(2-) [c] --> 1.00 * Nicotinamide adenine dinucleotide phosphate [c] + 1.00 * GDP-L-fucose(2-) [c]	0	meta_301	0.0619236	0.483996	meta_95	0.223925	0.00571053	0.0190462	0.257132	meta_95	patho
GMAND_pos	GDP-D-mannose dehydratase	Fructose and mannose metabolism	4.2.1.47	GMDS	1.00 * GDP-alpha-D-mannose(2-) [c] --> 1.00 * Water [c] + 1.00 * GDP-4-dehydro-6-deoxy-alpha-D-mannose(2-) [c]	0	meta_301	0.0619236	0.483996	meta_95	0.223925	0.00571053	0.0190462	0.257132	meta_95	patho
GMPtg_pos	GMP transport (Golgi)	Transport, golgi apparatus	6.3.5.2		1.00 * GMP [c] --> 1.00 * GMP [g]	1	meta_301	0.0619236	0.483996	meta_95	0.223925	0.00571053	0.0190462	0.257132	meta_95	patho
r0782_pos	GDP-L-fucose:NADP+ 4-oxidoreductase (3,5-epimerizing) Fructose and mannose metabolism EC:1.1.1.271	Aminosugar metabolism	1.1.1.271	TSTA3	1.00 * proton [c] + 1.00 * Nicotinamide adenine dinucleotide - reduced [c] + 1.00 * GDP-4-dehydro-6-deoxy-alpha-D-mannose(2-) [c] --> 1.00 * Nicotinamide adenine dinucleotide [c] + 1.00 * GDP-L-fucose(2-) [c]	0	meta_301	0.0619236	0.483996	meta_95	0.223925	0.00571053	0.0190462	0.257132	meta_95	patho
OCCOAtx_pos	fatty acid intracellular transport	Transport, peroxisomal	N/A		1.00 * Octanoyl-CoA (n-C8:0CoA) [c] --> 1.00 * Octanoyl-CoA (n-C8:0CoA) [x]	2	meta_1251	0.0619017	0.48415	meta_1355	-0.045793	0.576619	0.635373	0.816505	meta_1355	NS
r0636_pos	Octanoyl-CoA:L-carnitine O-octanoyltransferase EC:2.3.1.137	Fatty acid oxidation	2.3.1.137	CROT	1.00 * Coenzyme A [m] + 1.00 * L-Octanoylcarnitine [m] --> 1.00 * L-Carnitine [m] + 1.00 * Octanoyl-CoA (n-C8:0CoA) [m]	0	meta_1251	0.0619017	0.48415	meta_1355	-0.045793	0.576619	0.635373	0.816505	meta_1355	NS
r0637_pos	Octanoyl-CoA:L-carnitine O-octanoyltransferase EC:2.3.1.137	Fatty acid oxidation	2.3.1.137	CROT	1.00 * Octanoyl-CoA (n-C8:0CoA) [x] + 1.00 * L-Carnitine [x] --> 1.00 * Coenzyme A [x] + 1.00 * L-Octanoylcarnitine [x]	0	meta_1251	0.0619017	0.48415	meta_1355	-0.045793	0.576619	0.635373	0.816505	meta_1355	NS
r0997_pos	COT Facilitated diffusion	Transport, peroxisomal	N/A	CROT	1.00 * L-Carnitine [c] + 1.00 * L-Octanoylcarnitine [x] --> 1.00 * L-Carnitine [x] + 1.00 * L-Octanoylcarnitine [c]	0	meta_1251	0.0619017	0.48415	meta_1355	-0.045793	0.576619	0.635373	0.816505	meta_1355	NS
r2434_pos	Mitochondrial Carrier (MC) TCDB:2.A.29.8.3	Transport, mitochondrial	N/A	SLC25A20	1.00 * L-Carnitine [m] + 1.00 * L-Octanoylcarnitine [c] --> 1.00 * L-Carnitine [c] + 1.00 * L-Octanoylcarnitine [m]	0	meta_1251	0.0619017	0.48415	meta_1355	-0.045793	0.576619	0.635373	0.816505	meta_1355	NS
DCSPTN1CPT1_pos	carnitine O-palmitoyltransferase	Fatty acid oxidation	2.3.1.21	CPT1A; CPT1B; CPT1C	1.00 * L-Carnitine [c] + 1.00 * docosa-4,7,10,13,16-pentaenoyl coenzyme A [c] --> 1.00 * Coenzyme A [c] + 1.00 * docosa-4,7,10,13,16-pentaenoyl carnitine [c]	4	meta_497	0.0617706	0.485078	meta_519	-0.0132694	0.871535	0.786738	0.904427	meta_519	NS
DCSPTN1CPT2_pos	carnitine transferase	Fatty acid oxidation	N/A	CPT2	1.00 * Coenzyme A [m] + 1.00 * docosa-4,7,10,13,16-pentaenoyl carnitine [m] --> 1.00 * L-Carnitine [m] + 1.00 * docosa-4,7,10,13,16-pentaenoyl coenzyme A [m]	4	meta_497	0.0617706	0.485078	meta_519	-0.0132694	0.871535	0.786738	0.904427	meta_519	NS
DCSPTN1CRNt_pos	transport into the mitochondria (carnitine)	Fatty acid oxidation	N/A	SLC25A20	1.00 * docosa-4,7,10,13,16-pentaenoyl carnitine [c] --> 1.00 * docosa-4,7,10,13,16-pentaenoyl carnitine [m]	4	meta_497	0.0617706	0.485078	meta_519	-0.0132694	0.871535	0.786738	0.904427	meta_519	NS
FAOXC2251836m_pos	Beta oxidation of fatty acid	Fatty acid oxidation	4.2.1.74	ACADM; ACADS	2.00 * Water [m] + 2.00 * Coenzyme A [m] + 2.00 * Nicotinamide adenine dinucleotide [m] + 1.00 * docosa-4,7,10,13,16-pentaenoyl coenzyme A [m] --> 2.00 * proton [m] + 2.00 * Nicotinamide adenine dinucleotide - reduced [m] + 2.00 * Acetyl-CoA [m] + 1.00 * gamma-linolenoyl-CoA(4-) [m]	4	meta_497	0.0617706	0.485078	meta_519	-0.0132694	0.871535	0.786738	0.904427	meta_519	NS
FAOXC2252053m_pos	Beta oxidation of long chain fatty acid	Fatty acid oxidation	4.2.1.74	ACADM; ACADS	1.00 * O2 [m] + 1.00 * Water [m] + 1.00 * Coenzyme A [m] + 1.00 * Nicotinamide adenine dinucleotide [m] + 1.00 * docosa-4,7,10,13,16-pentaenoyl coenzyme A [m] --> 1.00 * proton [m] + 1.00 * Nicotinamide adenine dinucleotide - reduced [m] + 1.00 * Acetyl-CoA [m] + 1.00 * Hydrogen peroxide [m] + 1.00 * timnodonyl coenzyme A [m]	4	meta_497	0.0617706	0.485078	meta_519	-0.0132694	0.871535	0.786738	0.904427	meta_519	NS
FAOXC183803m_pos	Beta oxidation of fatty acid	Fatty acid oxidation	4.2.1.74	ACADM; ACADS	5.00 * Water [m] + 5.00 * Coenzyme A [m] + 5.00 * Nicotinamide adenine dinucleotide [m] + 2.00 * Flavin adenine dinucleotide oxidized [m] + 1.00 * alpha-Linolenoyl-CoA [m] --> 5.00 * proton [m] + 5.00 * Nicotinamide adenine dinucleotide - reduced [m] + 5.00 * Acetyl-CoA [m] + 2.00 * Flavin adenine dinucleotide reduced [m] + 1.00 * Octanoyl-CoA (n-C8:0CoA) [m]	4	meta_944	0.0617433	0.485272	meta_995	-0.158215	0.0523473	0.118704	0.402291	meta_995	NS
LNLNCACPT1_pos	carnitine O-palmitoyltransferase	Fatty acid oxidation	2.3.1.21	CPT1A; CPT1B; CPT1C	1.00 * L-Carnitine [c] + 1.00 * alpha-Linolenoyl-CoA [c] --> 1.00 * Coenzyme A [c] + 1.00 * alpha-linolenyl carnitine [c]	4	meta_944	0.0617433	0.485272	meta_995	-0.158215	0.0523473	0.118704	0.402291	meta_995	NS
LNLNCACPT2_pos	carnitine transferase	Fatty acid oxidation	N/A	CPT2	1.00 * Coenzyme A [m] + 1.00 * alpha-linolenyl carnitine [m] --> 1.00 * L-Carnitine [m] + 1.00 * alpha-Linolenoyl-CoA [m]	4	meta_944	0.0617433	0.485272	meta_995	-0.158215	0.0523473	0.118704	0.402291	meta_995	NS
LNLNCACRNt_pos	transport into the mitochondria (carnitine)	Fatty acid oxidation	N/A	SLC25A20	1.00 * alpha-linolenyl carnitine [c] --> 1.00 * alpha-linolenyl carnitine [m]	4	meta_944	0.0617433	0.485272	meta_995	-0.158215	0.0523473	0.118704	0.402291	meta_995	NS
VALt5m_pos	Valine reversible mitochondrial transport	Transport, mitochondrial	N/A		1.00 * L-valine [c] --> 1.00 * L-valine [m]	4	meta_1517	0.0616941	0.48562	meta_1651	0.0852736	0.297852	0.424308	0.723058	meta_1651	patho
VALTAm_pos	valine transaminase, mitochondiral	Valine, leucine, and isoleucine metabolism	2.6.1.42	BCAT2	1.00 * 2-Oxoglutarate [m] + 1.00 * L-valine [m] --> 1.00 * L-glutamate(1-) [m] + 1.00 * 3-methyl-2-oxobutanoate [m]	4	meta_1517	0.0616941	0.48562	meta_1651	0.0852736	0.297852	0.424308	0.723058	meta_1651	patho
GTHRDt_neg	Glutathione transport into mitochondria	Glutathione metabolism	N/A		1.00 * Water [c] + 1.00 * ATP [c] + 1.00 * Reduced glutathione [c] <-- 1.00 * ADP [c] + 1.00 * proton [c] + 1.00 * hydrogenphosphate [c] + 1.00 * Reduced glutathione [m]	2	meta_1063	0.0616559	0.485891	meta_1136	0.0111398	0.892015	0.795782	0.90733	meta_1136	NS
ATPtn_pos	ATP diffusion in nucleus	Transport, nuclear	N/A		1.00 * ATP [c] --> 1.00 * ATP [n]	2	meta_298	0.0615139	0.486898	meta_310	-0.208177	0.0103167	0.0316142	0.260012	meta_310	NS
NADtn_pos	NAD transport, nuclear through pores	Transport, nuclear	N/A		1.00 * Nicotinamide adenine dinucleotide [n] --> 1.00 * Nicotinamide adenine dinucleotide [c]	2	meta_298	0.0615139	0.486898	meta_310	-0.208177	0.0103167	0.0316142	0.260012	meta_310	NS
NMNATn_pos	nicotinamide-nucleotide adenylyltransferase	NAD metabolism	2.7.7.1	NMNAT1	1.00 * ATP [n] + 1.00 * proton [n] + 1.00 * NMN [n] --> 1.00 * Diphosphate [n] + 1.00 * Nicotinamide adenine dinucleotide [n]	4	meta_298	0.0615139	0.486898	meta_310	-0.208177	0.0103167	0.0316142	0.260012	meta_310	NS
NMNtn_pos	NMN transport, nuclear trhough pore	Transport, nuclear	N/A		1.00 * NMN [c] --> 1.00 * NMN [n]	2	meta_298	0.0615139	0.486898	meta_310	-0.208177	0.0103167	0.0316142	0.260012	meta_310	NS
DUTPDP_pos	dUTP diphosphatase	Pyrimidine catabolism	N/A		1.00 * Water [c] + 1.00 * dUTP [c] --> 1.00 * proton [c] + 1.00 * Diphosphate [c] + 1.00 * dUMP [c]	3	meta_597	0.0614156	0.487596	meta_622	0.103398	0.206441	0.331776	0.662097	meta_622	patho
IMPD_pos	IMP dehydrogenase	Nucleotide interconversion	1.1.1.205	IMPDH1; IMPDH2	1.00 * Water [c] + 1.00 * Nicotinamide adenine dinucleotide [c] + 1.00 * IMP [c] --> 1.00 * proton [c] + 1.00 * Nicotinamide adenine dinucleotide - reduced [c] + 1.00 * Xanthosine 5'-phosphate [c]	4	meta_1118	0.0614101	0.487635	meta_1200	0.0503695	0.539085	0.614098	0.810242	meta_1200	patho
r0276_neg	NADH:guanosine-5-phosphate oxidoreductase(deaminating) Purine metabolism EC:1.7.1.7	Purine catabolism	1.7.1.7	GMPR; GMPR2	1.00 * Ammonium [c] + 1.00 * Nicotinamide adenine dinucleotide phosphate [c] + 1.00 * IMP [c] <-- 2.00 * proton [c] + 1.00 * Nicotinamide adenine dinucleotide phosphate - reduced [c] + 1.00 * GMP [c]	0	meta_1118	0.0614101	0.487635	meta_1200	0.0503695	0.539085	0.614098	0.810242	meta_1200	patho
r0301_pos	Xanthosine-5-phosphate:ammonia ligase (AMP-forming) Purine metabolism EC:6.3.4.1	Bile acid synthesis	6.3.4.1	GMPS	1.00 * Ammonium [c] + 1.00 * ATP [c] + 1.00 * Xanthosine 5'-phosphate [c] --> 2.00 * proton [c] + 1.00 * AMP [c] + 1.00 * Diphosphate [c] + 1.00 * GMP [c]	0	meta_1118	0.0614101	0.487635	meta_1200	0.0503695	0.539085	0.614098	0.810242	meta_1200	patho
PUNP1_neg	purine-nucleoside phosphorylase (Adenosine)	Nucleotide interconversion	3.4.2.1	PNP2	1.00 * hydrogenphosphate [c] + 1.00 * Adenosine [c] <-- 1.00 * Adenine [c] + 1.00 * alpha-D-Ribose 1-phosphate [c]	4	meta_1355	0.0613063	0.488372	meta_1466	0.145713	0.0742272	0.156504	0.477529	meta_1466	patho
GLUDxm_neg	glutamate dehydrogenase (NAD) (mitochondrial)	Glutamate metabolism	1.4.1.3	GLUD1	1.00 * Water [m] + 1.00 * Nicotinamide adenine dinucleotide [m] + 1.00 * L-glutamate(1-) [m] <-- 1.00 * proton [m] + 1.00 * 2-Oxoglutarate [m] + 1.00 * Nicotinamide adenine dinucleotide - reduced [m] + 1.00 * Ammonium [m]	4	meta_1028	0.061279	0.488566	meta_1091	0.110119	0.178299	0.299711	0.628292	meta_1091	NS
GLUDxm_pos	glutamate dehydrogenase (NAD) (mitochondrial)	Glutamate metabolism	1.4.1.3	GLUD1	1.00 * Water [m] + 1.00 * Nicotinamide adenine dinucleotide [m] + 1.00 * L-glutamate(1-) [m] --> 1.00 * proton [m] + 1.00 * 2-Oxoglutarate [m] + 1.00 * Nicotinamide adenine dinucleotide - reduced [m] + 1.00 * Ammonium [m]	4	meta_1028	0.061279	0.488566	meta_1091	0.110119	0.178299	0.299711	0.628292	meta_1091	NS
GLUDym_neg	glutamate dehydrogenase (NADP), mitochondrial	Glutamate metabolism	1.4.1.4	GLUD1	1.00 * Water [m] + 1.00 * Nicotinamide adenine dinucleotide phosphate [m] + 1.00 * L-glutamate(1-) [m] <-- 1.00 * proton [m] + 1.00 * Nicotinamide adenine dinucleotide phosphate - reduced [m] + 1.00 * 2-Oxoglutarate [m] + 1.00 * Ammonium [m]	4	meta_1028	0.061279	0.488566	meta_1091	0.110119	0.178299	0.299711	0.628292	meta_1091	NS
GLUDym_pos	glutamate dehydrogenase (NADP), mitochondrial	Glutamate metabolism	1.4.1.4	GLUD1	1.00 * Water [m] + 1.00 * Nicotinamide adenine dinucleotide phosphate [m] + 1.00 * L-glutamate(1-) [m] --> 1.00 * proton [m] + 1.00 * Nicotinamide adenine dinucleotide phosphate - reduced [m] + 1.00 * 2-Oxoglutarate [m] + 1.00 * Ammonium [m]	4	meta_1028	0.061279	0.488566	meta_1091	0.110119	0.178299	0.299711	0.628292	meta_1091	NS
RE2973N_neg	RE2973	Phosphatidylinositol phosphate metabolism	2.7.1.137	PIK3C2A; PIK3C2B; PIK3C2G	1.00 * ATP [n] + 1.00 * 1-phosphatidyl-1D-myo-inositol 5-phosphate(3-) [n] <-- 1.00 * proton [n] + 1.00 * ADP [n] + 1.00 * 1-phosphatidyl-1D-myo-inositol 3,5-bisphosphate(5-) [n]	0	meta_1424	0.0612681	0.488644	meta_1545	-0.0572429	0.485089	0.578259	0.787854	meta_1545	NS
RE2974N_pos	RE2974	Phosphatidylinositol phosphate metabolism	2.7.1.68		1.00 * ATP [n] + 1.00 * 1-phosphatidyl-1D-myo-inositol 3-phosphate(3-) [n] --> 1.00 * proton [n] + 1.00 * ADP [n] + 1.00 * 1-phosphatidyl-1D-myo-inositol 3,5-bisphosphate(5-) [n]	0	meta_1424	0.0612681	0.488644	meta_1545	-0.0572429	0.485089	0.578259	0.787854	meta_1545	NS
EX_s2l2n2m2masn(e)_neg	de-Fuc form of PA6 exchange	Exchange/demand reaction	N/A		1.00 * de-Fuc form of PA6 [e] <-- œï	1	meta_857	0.0602138	0.496169	meta_904	0.099289	0.225151	0.356568	0.683908	meta_904	NS
PGMT_neg	phosphoglucomutase	Glycolysis/gluconeogenesis	5.4.2.2	PGM1; PGM2	1.00 * D-Glucose 1-phosphate [c] <-- 1.00 * D-Glucose 6-phosphate [c]	0	meta_1292	0.059897	0.498442	meta_1397	0.154653	0.0579545	0.131273	0.432644	meta_1397	NS
ACETONEt2_neg	acetone transport via proton symport	Transport, extracellular	N/A	SLC16A1; SLC16A3; SLC16A7	1.00 * proton [e] + 1.00 * acetone [e] <-- 1.00 * proton [c] + 1.00 * acetone [c]	4	meta_125	0.0598424	0.498834	meta_125	-0.0772011	0.346097	0.475899	0.746192	meta_125	patho
ACETONEt2m_neg	acetone mitochondrial transport via proton symport	Transport, mitochondrial	N/A	SLC16A1	1.00 * proton [c] + 1.00 * acetone [c] <-- 1.00 * proton [m] + 1.00 * acetone [m]	0	meta_125	0.0598424	0.498834	meta_125	-0.0772011	0.346097	0.475899	0.746192	meta_125	patho
ADCim_pos	Acetoacetate decarboxylation (irreversible), mitochondrial	Propanoate metabolism	4.1.1.4		1.00 * proton [m] + 1.00 * acetoacetate [m] --> 1.00 * carbon dioxide [m] + 1.00 * acetone [m]	2	meta_125	0.0598424	0.498834	meta_125	-0.0772011	0.346097	0.475899	0.746192	meta_125	patho
EX_acetone(e)_pos	Acetone exchange	Exchange/demand reaction	N/A		1.00 * acetone [e] --> œï	1	meta_125	0.0598424	0.498834	meta_125	-0.0772011	0.346097	0.475899	0.746192	meta_125	patho
ESTRADIOLtr_pos	estradiol intracellular transport	Transport, endoplasmic reticular	N/A		1.00 * estradiol [r] --> 1.00 * estradiol [c]	2	meta_612	0.059389	0.502098	meta_639	0.0592297	0.470041	0.576775	0.787399	meta_639	regu
ESTRONEtr_neg	estrone intracellular transport	Transport, endoplasmic reticular	N/A		1.00 * estrone [r] <-- 1.00 * estrone [c]	2	meta_612	0.059389	0.502098	meta_639	0.0592297	0.470041	0.576775	0.787399	meta_639	regu
GULNDer_neg	gulonate dehydrogenase, endoplasmic reticulum	Pentose phosphate pathway	1.1.1.19		1.00 * proton [r] + 1.00 * Nicotinamide adenine dinucleotide phosphate - reduced [r] + 1.00 * D-glucuronate [r] <-- 1.00 * Nicotinamide adenine dinucleotide phosphate [r] + 1.00 * L-gulonate [r]	2	meta_612	0.059389	0.502098	meta_639	0.0592297	0.470041	0.576775	0.787399	meta_639	regu
HSD17B1_neg	testicular 17-beta-hydroxysteroid dehydrogenase	Steroid metabolism	1.1.1.62	H2-KE6; HSD17B1	1.00 * proton [c] + 1.00 * Nicotinamide adenine dinucleotide phosphate - reduced [c] + 1.00 * estrone [c] <-- 1.00 * Nicotinamide adenine dinucleotide phosphate [c] + 1.00 * estradiol [c]	4	meta_612	0.059389	0.502098	meta_639	0.0592297	0.470041	0.576775	0.787399	meta_639	regu
HSD17B7r_pos	testicular 17-beta-hydroxysteroid dehydrogenase	Steroid metabolism	1.1.1.62	HSD17B7	1.00 * proton [r] + 1.00 * Nicotinamide adenine dinucleotide phosphate - reduced [r] + 1.00 * estrone [r] --> 1.00 * Nicotinamide adenine dinucleotide phosphate [r] + 1.00 * estradiol [r]	4	meta_612	0.059389	0.502098	meta_639	0.0592297	0.470041	0.576775	0.787399	meta_639	regu
EX_pectingchol(e)_pos	exchange reaction for pectin-glycocholate complex	Exchange/demand reaction	N/A		1.00 * pectin-glycocholate complex [e] --> œï	N/A	meta_818	0.0590395	0.504623	meta_861	0.113395	0.16565	0.291048	0.617352	meta_861	patho
PECGCHLe_pos	binding of pectins with glycocholate in the intestinal lumen, reducing serum cholsterol levels.	Dietary fiber binding	N/A		1.00 * proton [e] + 1.00 * glycocholate [e] + 1.00 * pectins [e] --> 1.00 * pectin-glycocholate complex [e]	3	meta_818	0.0590395	0.504623	meta_861	0.113395	0.16565	0.291048	0.617352	meta_861	patho
DM_13_cis_oretn_n__pos	13-cis-oxo-retinoic acid demand	Exchange/demand reaction	N/A		1.00 * 13-cis-oxo-retinoic acid [n] --> œï	0	meta_545	0.058963	0.505176	meta_568	0.0470234	0.566409	0.644175	0.821629	meta_568	NS
DM_13_cis_retn_n__pos	13-cis-retinoate demand	Exchange/demand reaction	N/A		1.00 * 13-cis-retinoate [n] --> œï	0	meta_545	0.058963	0.505176	meta_568	0.0470234	0.566409	0.644175	0.821629	meta_568	NS
DM_oretn_n__pos	4-oxo-retonoic acid demand	Exchange/demand reaction	N/A		1.00 * 4-oxo-retinoic acid [n] --> œï	0	meta_545	0.058963	0.505176	meta_568	0.0470234	0.566409	0.644175	0.821629	meta_568	NS
ORETNF_pos	4-oxo-retinoic acid formation (oxidation)	Vitamin A metabolism	N/A		1.00 * O2 [c] + 2.00 * all-trans-retinoate [c] --> 2.00 * 4-oxo-retinoic acid [c]	2	meta_545	0.058963	0.505176	meta_568	0.0470234	0.566409	0.644175	0.821629	meta_568	NS
ORETNF2_pos	13-cis-4-oxo-retinoic acid formation (oxidation)	Vitamin A metabolism	N/A		1.00 * O2 [c] + 2.00 * 13-cis-retinoate [c] --> 2.00 * 13-cis-oxo-retinoic acid [c]	2	meta_545	0.058963	0.505176	meta_568	0.0470234	0.566409	0.644175	0.821629	meta_568	NS
ORETNtn_pos	4-oxo-retinoic acid transport, Nuclear	Transport, nuclear	N/A		1.00 * 4-oxo-retinoic acid [c] --> 1.00 * 4-oxo-retinoic acid [n]	2	meta_545	0.058963	0.505176	meta_568	0.0470234	0.566409	0.644175	0.821629	meta_568	NS
ORETNtn2_pos	13-cis-4-oxo-retinoic acid transport, Nuclear	Transport, nuclear	N/A		1.00 * 13-cis-oxo-retinoic acid [c] --> 1.00 * 13-cis-oxo-retinoic acid [n]	2	meta_545	0.058963	0.505176	meta_568	0.0470234	0.566409	0.644175	0.821629	meta_568	NS
RAI3_pos	13-cis-retinoic acid isomerase	Vitamin A metabolism	N/A		1.00 * all-trans-retinoate [c] --> 1.00 * 13-cis-retinoate [c]	2	meta_545	0.058963	0.505176	meta_568	0.0470234	0.566409	0.644175	0.821629	meta_568	NS
RAI4_neg	13-cis-4-oxo-retinoic acid isomerase	Vitamin A metabolism	N/A		1.00 * 4-oxo-retinoic acid [c] <-- 1.00 * 13-cis-oxo-retinoic acid [c]	2	meta_545	0.058963	0.505176	meta_568	0.0470234	0.566409	0.644175	0.821629	meta_568	NS
RAI4_pos	13-cis-4-oxo-retinoic acid isomerase	Vitamin A metabolism	N/A		1.00 * 4-oxo-retinoic acid [c] --> 1.00 * 13-cis-oxo-retinoic acid [c]	2	meta_545	0.058963	0.505176	meta_568	0.0470234	0.566409	0.644175	0.821629	meta_568	NS
RAtn3_pos	13-cis-retinoic acid transport, nuclear	Transport, nuclear	N/A		1.00 * 13-cis-retinoate [c] --> 1.00 * 13-cis-retinoate [n]	2	meta_545	0.058963	0.505176	meta_568	0.0470234	0.566409	0.644175	0.821629	meta_568	NS
5ADTSTSTERONEGLCte_pos	glucuronidated compound transport	Transport, extracellular	N/A	ABCC1	1.00 * Water [c] + 1.00 * ATP [c] + 1.00 * 5alpha-Dihydrotestosterone glucuronide [c] --> 1.00 * ADP [c] + 1.00 * proton [c] + 1.00 * hydrogenphosphate [c] + 1.00 * 5alpha-Dihydrotestosterone glucuronide [e]	2	meta_70	0.0588647	0.505887	meta_68	0.172945	0.0337073	0.0864794	0.364736	meta_68	patho
5ADTSTSTERONEGLCtr_neg	glucuronidated compound transport	Transport, endoplasmic reticular	N/A		1.00 * 5alpha-Dihydrotestosterone glucuronide [c] <-- 1.00 * 5alpha-Dihydrotestosterone glucuronide [r]	2	meta_70	0.0588647	0.505887	meta_68	0.172945	0.0337073	0.0864794	0.364736	meta_68	patho
ANDRSTRNGLCte_pos	glucuronidated compound transport	Transport, extracellular	N/A	ABCC1	1.00 * Water [c] + 1.00 * ATP [c] + 1.00 * androsterone 3-glucosiduronic acid [c] --> 1.00 * ADP [c] + 1.00 * proton [c] + 1.00 * hydrogenphosphate [c] + 1.00 * androsterone 3-glucosiduronic acid [e]	2	meta_70	0.0588647	0.505887	meta_68	0.172945	0.0337073	0.0864794	0.364736	meta_68	patho
ANDRSTRNGLCtr_neg	glucuronidated compound transport (ER)	Transport, endoplasmic reticular	N/A		1.00 * androsterone 3-glucosiduronic acid [c] <-- 1.00 * androsterone 3-glucosiduronic acid [r]	1	meta_70	0.0588647	0.505887	meta_68	0.172945	0.0337073	0.0864794	0.364736	meta_68	patho
EX_5adtststeroneglc(e)_pos	5alpha-Dihydrotestosterone glucuronide exchange	Exchange/demand reaction	N/A		1.00 * 5alpha-Dihydrotestosterone glucuronide [e] --> œï	1	meta_70	0.0588647	0.505887	meta_68	0.172945	0.0337073	0.0864794	0.364736	meta_68	patho
EX_andrstrnglc(e)_pos	androsterone glucuronide exchange	Exchange/demand reaction	N/A		1.00 * androsterone 3-glucosiduronic acid [e] --> œï	1	meta_70	0.0588647	0.505887	meta_68	0.172945	0.0337073	0.0864794	0.364736	meta_68	patho
EX_tststeroneglc(e)_pos	testosterone glucuronide exchange	Exchange/demand reaction	N/A		1.00 * testosterone 3-glucosiduronic acid [e] --> œï	1	meta_70	0.0588647	0.505887	meta_68	0.172945	0.0337073	0.0864794	0.364736	meta_68	patho
TSTSTERONEGLCte_pos	glucuronidated compound transport	Transport, extracellular	N/A	ABCC1	1.00 * Water [c] + 1.00 * ATP [c] + 1.00 * testosterone 3-glucosiduronic acid [c] --> 1.00 * ADP [c] + 1.00 * proton [c] + 1.00 * hydrogenphosphate [c] + 1.00 * testosterone 3-glucosiduronic acid [e]	2	meta_70	0.0588647	0.505887	meta_68	0.172945	0.0337073	0.0864794	0.364736	meta_68	patho
TSTSTERONEGLCtr_neg	glucuronidated compound transport	Transport, endoplasmic reticular	N/A		1.00 * testosterone 3-glucosiduronic acid [c] <-- 1.00 * testosterone 3-glucosiduronic acid [r]	2	meta_70	0.0588647	0.505887	meta_68	0.172945	0.0337073	0.0864794	0.364736	meta_68	patho
UGT1A3r_pos	UDP-glucuronosyltransferase 1-10 precursor, microsomal	Steroid metabolism	2.4.1.17	UGT1A8; UGT2B34	1.00 * androsterone [r] + 1.00 * UDP-D-glucuronate [r] --> 1.00 * androsterone 3-glucosiduronic acid [r] + 1.00 * UDP [r]	4	meta_70	0.0588647	0.505887	meta_68	0.172945	0.0337073	0.0864794	0.364736	meta_68	patho
UGT1A4r_pos	UDP-glucuronosyltransferase 1-10 precursor, microsomal	Steroid metabolism	2.4.1.17	UGT1A8; UGT2B34	1.00 * testosterone [r] + 1.00 * UDP-D-glucuronate [r] --> 1.00 * UDP [r] + 1.00 * testosterone 3-glucosiduronic acid [r]	4	meta_70	0.0588647	0.505887	meta_68	0.172945	0.0337073	0.0864794	0.364736	meta_68	patho
UGT1A9r_pos	UDP-glucuronosyltransferase 1-10 precursor, microsomal	Steroid metabolism	2.4.1.17	UGT2B34	1.00 * 17beta-hydroxy-5alpha-androstan-3-one [r] + 1.00 * UDP-D-glucuronate [r] --> 1.00 * 5alpha-Dihydrotestosterone glucuronide [r] + 1.00 * UDP [r]	4	meta_70	0.0588647	0.505887	meta_68	0.172945	0.0337073	0.0864794	0.364736	meta_68	patho
SO4CLtex2_pos	sulfate transport via chloride countertransport (2:1)	Transport, extracellular	N/A	SLC26A6	1.00 * Chloride [c] + 2.00 * sulfate [e] --> 1.00 * Chloride [e] + 2.00 * sulfate [c]	2	meta_1456	0.0586571	0.507391	meta_1579	0.021802	0.79046	0.767498	0.89731	meta_1579	NS
TSTSTERONEtr_neg	testosterone intracellular transport	Transport, endoplasmic reticular	N/A		1.00 * testosterone [r] <-- 1.00 * testosterone [c]	2	meta_1501	0.0581928	0.510763	meta_1636	0.102548	0.210219	0.346968	0.683908	meta_1636	NS
ACITL_pos	ATP-Citrate lyase	Other	2.3.3.8	ACLY	1.00 * ATP [c] + 1.00 * Coenzyme A [c] + 1.00 * Citrate [c] --> 1.00 * ADP [c] + 1.00 * hydrogenphosphate [c] + 1.00 * Acetyl-CoA [c] + 1.00 * Oxaloacetate [c]	4	meta_136	0.0580453	0.511837	meta_138	-0.00188219	0.981701	0.84828	0.940992	meta_138	NS
CEPTC_pos	choline phosphotransferase	Glycerophospholipid metabolism	N/A	CEPT1; CHPT1	1.00 * CDPcholine [c] + 1.00 * diglyceride [c] --> 1.00 * proton [c] + 1.00 * CMP [c] + 1.00 * Phosphatidylcholine [c]	4	meta_390	0.0580344	0.511917	meta_403	0.0434402	0.596378	0.667521	0.835843	meta_403	NS
CHLPCTD_pos	choline phosphate cytididyltransferase	Glycerophospholipid metabolism	2.7.7.15	PCYT1A; PCYT1B	1.00 * proton [c] + 1.00 * CTP [c] + 1.00 * choline phosphate(1-) [c] --> 1.00 * Diphosphate [c] + 1.00 * CDPcholine [c]	4	meta_390	0.0580344	0.511917	meta_403	0.0434402	0.596378	0.667521	0.835843	meta_403	NS
COAtp_neg	coenzyme A transport, peroxisomal	Transport, peroxisomal	N/A		1.00 * Coenzyme A [c] <-- 1.00 * Coenzyme A [x]	1	meta_440	0.0577394	0.514068	meta_456	-0.0799198	0.329326	0.469984	0.739801	meta_456	NS
CRNrtx_pos	reversible transport of L-Carnitine in peroxisome	Transport, peroxisomal	N/A		1.00 * L-Carnitine [c] --> 1.00 * L-Carnitine [x]	1	meta_440	0.0577394	0.514068	meta_456	-0.0799198	0.329326	0.469984	0.739801	meta_456	NS
CSNAT2x_neg	carnitine dimethyl nonanoyl transferase, revsible, peroxisomal	Fatty acid oxidation	2.3.1.7	CRAT; CROT	1.00 * L-Carnitine [x] + 1.00 * 4,8 dimethylnonanoyl-CoA [x] <-- 1.00 * Coenzyme A [x] + 1.00 * 4,8-dimethylnonanoyl carnitine [x]	4	meta_440	0.0577394	0.514068	meta_456	-0.0799198	0.329326	0.469984	0.739801	meta_456	NS
CSNAT2x_pos	carnitine dimethyl nonanoyl transferase, revsible, peroxisomal	Fatty acid oxidation	2.3.1.7	CRAT; CROT	1.00 * L-Carnitine [x] + 1.00 * 4,8 dimethylnonanoyl-CoA [x] --> 1.00 * Coenzyme A [x] + 1.00 * 4,8-dimethylnonanoyl carnitine [x]	4	meta_440	0.0577394	0.514068	meta_456	-0.0799198	0.329326	0.469984	0.739801	meta_456	NS
DMNONCOACRNCPT1_neg	DMNONCOACRNCPT1	Fatty acid oxidation	N/A		1.00 * L-Carnitine [c] + 1.00 * 4,8 dimethylnonanoyl-CoA [c] <-- 1.00 * Coenzyme A [c] + 1.00 * 4,8-dimethylnonanoyl carnitine [c]	2	meta_440	0.0577394	0.514068	meta_456	-0.0799198	0.329326	0.469984	0.739801	meta_456	NS
DMNONCOACRNCPT1_pos	DMNONCOACRNCPT1	Fatty acid oxidation	N/A		1.00 * L-Carnitine [c] + 1.00 * 4,8 dimethylnonanoyl-CoA [c] --> 1.00 * Coenzyme A [c] + 1.00 * 4,8-dimethylnonanoyl carnitine [c]	2	meta_440	0.0577394	0.514068	meta_456	-0.0799198	0.329326	0.469984	0.739801	meta_456	NS
SCP22x_neg	Sterol carrier protein 2	Transport, peroxisomal	N/A	SCP2	1.00 * 4,8 dimethylnonanoyl-CoA [c] <-- 1.00 * 4,8 dimethylnonanoyl-CoA [x]	4	meta_440	0.0577394	0.514068	meta_456	-0.0799198	0.329326	0.469984	0.739801	meta_456	NS
SCP22x_pos	Sterol carrier protein 2	Transport, peroxisomal	N/A	SCP2	1.00 * 4,8 dimethylnonanoyl-CoA [c] --> 1.00 * 4,8 dimethylnonanoyl-CoA [x]	4	meta_440	0.0577394	0.514068	meta_456	-0.0799198	0.329326	0.469984	0.739801	meta_456	NS
HMGCOASi_pos	Hydroxymethylglutaryl CoA synthase (ir)	Cholesterol metabolism	4.1.3.5	HMGCS1	1.00 * Water [c] + 1.00 * Acetoacetyl-CoA [c] + 1.00 * Acetyl-CoA [c] --> 1.00 * proton [c] + 1.00 * Coenzyme A [c] + 1.00 * Hydroxymethylglutaryl-CoA [c]	4	meta_1093	0.0575155	0.515704	meta_1171	-0.00367375	0.964292	0.844687	0.937873	meta_1171	regu
HMGCOAtx_pos	Hydroxymethylglutaryl-CoA reversible peroxisomal transport	Transport, peroxisomal	N/A		1.00 * Hydroxymethylglutaryl-CoA [c] --> 1.00 * Hydroxymethylglutaryl-CoA [x]	2	meta_1093	0.0575155	0.515704	meta_1176	-0.0246009	0.764304	0.761117	0.896739	meta_1176	regu
A4GNT2g_pos	alpha 1,4-N-acetylglucosaminyltransferase, Golgi apparatus	O-glycan synthesis	N/A	A4GNT	1.00 * UDP-N-acetyl-alpha-D-glucosamine(2-) [g] + 1.00 * Core 2 [g] --> 1.00 * proton [g] + 1.00 * UDP [g] + 1.00 * GlcNAc-alpha-1,4-Core 2 [g]	0	meta_91	0.0574991	0.515824	meta_91	0.093855	0.251688	0.394875	0.692607	meta_91	NS
DM_gncore2_g__pos	DM gncore2(g)	Exchange/demand reaction	N/A		1.00 * GlcNAc-alpha-1,4-Core 2 [g] --> œï	0	meta_91	0.0574991	0.515824	meta_91	0.093855	0.251688	0.394875	0.692607	meta_91	NS
TAURt4_2_r_pos	taurine transport (sodium symport) (2:1)	Transport, extracellular	N/A	SLC6A6	2.00 * Sodium [e] + 1.00 * Taurine [e] --> 2.00 * Sodium [c] + 1.00 * Taurine [c]	4	meta_1472	0.0574827	0.515944	meta_1600	0.0539212	0.510816	0.615	0.81126	meta_1600	NS
EX_sfcys(e)_pos	exchange reaction for sulfocysteine	Exchange/demand reaction	N/A		1.00 * S-Sulfo-L-cysteine [e] --> œï	N/A	meta_862	0.0571604	0.518303	meta_910	0.216201	0.0076702	0.0259504	0.257132	meta_910	patho
SFCYSc_pos	Formation of sulfocysteine	Methionine and cysteine metabolism	N/A		1.00 * proton [c] + 1.00 * Sulfite [c] + 1.00 * L-cysteine [c] --> 1.00 * S-Sulfo-L-cysteine [c]	2	meta_862	0.0571604	0.518303	meta_910	0.216201	0.0076702	0.0259504	0.257132	meta_910	patho
SFCYSe_pos	Exit of sulfocysteine into extra-cellular space	Transport, extracellular	N/A		1.00 * S-Sulfo-L-cysteine [c] --> 1.00 * S-Sulfo-L-cysteine [e]	2	meta_862	0.0571604	0.518303	meta_910	0.216201	0.0076702	0.0259504	0.257132	meta_910	patho
C8DCe_pos	transport of suberyl carnitine into the extra cellular space	Fatty acid oxidation	N/A		1.00 * suberyl carnitine [c] --> 1.00 * suberyl carnitine [e]	2	meta_374	0.0570949	0.518784	meta_387	-0.039749	0.627976	0.691158	0.849731	meta_387	NS
EX_c8dc_pos	exchange reaction for suberyl carnitine	Exchange/demand reaction	N/A		1.00 * suberyl carnitine [e] --> œï	1	meta_374	0.0570949	0.518784	meta_387	-0.039749	0.627976	0.691158	0.849731	meta_387	NS
FAOXC10DCC8DCx_pos	fatty acid beta oxidation(C10DC-->C8DC)	Fatty acid oxidation	N/A	ACAA1B; ACOX1; EHHADH; HSD17B4	1.00 * Nicotinamide adenine dinucleotide [x] + 1.00 * Coenzyme A [x] + 1.00 * O2 [x] + 1.00 * Water [x] + 1.00 * sebacoylcoa [x] --> 1.00 * proton [x] + 1.00 * Nicotinamide adenine dinucleotide - reduced [x] + 1.00 * Acetyl-CoA [x] + 1.00 * Hydrogen peroxide [x] + 1.00 * suberylcoa [x]	4	meta_374	0.0570949	0.518784	meta_387	-0.039749	0.627976	0.691158	0.849731	meta_387	NS
SUBERCACT_pos	transport of suberyl carnitine into cytosol	Fatty acid oxidation	N/A	SLC25A20	1.00 * suberyl carnitine [x] --> 1.00 * suberyl carnitine [c]	2	meta_374	0.0570949	0.518784	meta_387	-0.039749	0.627976	0.691158	0.849731	meta_387	NS
SUBERCROT_pos	production of suberyl carnitine	Fatty acid oxidation	N/A	CROT	1.00 * L-Carnitine [x] + 1.00 * suberylcoa [x] --> 1.00 * Coenzyme A [x] + 1.00 * suberyl carnitine [x]	3	meta_374	0.0570949	0.518784	meta_387	-0.039749	0.627976	0.691158	0.849731	meta_387	NS
r0653_pos	myristoyl-CoA:acetylCoA C-myristoyltransferase Fatty acid elongation in mitochondria / Fatty acid metabolism EC:2.3.1.16	Fatty acid oxidation	2.3.1.16	ACAA1B; ACAA2; HADHB	1.00 * Coenzyme A [m] + 1.00 * 3-oxopalmitoyl-CoA(4-) [m] --> 1.00 * Acetyl-CoA [m] + 1.00 * Tetradecanoyl-CoA (n-C14:0CoA) [m]	0	meta_1604	0.0570348	0.519225	meta_1738	-0.158954	0.0512423	0.123097	0.411657	meta_1738	NS
r0714_pos	(S)-3-Hydroxyhexadecanoyl-CoA:NAD+ oxidoreductase Fatty acid elongation in mitochondria / Fatty acid metabolism EC:1.1.1.211 EC:1.1.1.35	Fatty acid oxidation	1.1.1.35	EHHADH; HADH; HADHA	1.00 * Nicotinamide adenine dinucleotide [m] + 1.00 * (S)-3-Hydroxyhexadecanoyl-CoA [m] --> 1.00 * proton [m] + 1.00 * Nicotinamide adenine dinucleotide - reduced [m] + 1.00 * 3-oxopalmitoyl-CoA(4-) [m]	0	meta_1604	0.0570348	0.519225	meta_1738	-0.158954	0.0512423	0.123097	0.411657	meta_1738	NS
r0716_pos	(S)-3-Hydroxyhexadecanoyl-CoA hydro-lyase Fatty acid elongation in mitochondria / Fatty acid metabolism EC:4.2.1.17	Unassigned	4.2.1.17	ECHS1; EHHADH; HADHA	1.00 * Water [m] + 1.00 * trans-Hexadec-2-enoyl-CoA [m] --> 1.00 * (S)-3-Hydroxyhexadecanoyl-CoA [m]	0	meta_1604	0.0570348	0.519225	meta_1738	-0.158954	0.0512423	0.123097	0.411657	meta_1738	NS
r0386_pos	4-methyl-2-oxopentanoate:[dihydrolipoyllysine-residue (2-methylpropanoyl)transferase] lipoyllysine 2-oxidoreductase (decarboxylating, acceptor-2-methylpropanoylating) EC:1.2.4.4	Unassigned	1.2.4.4	BCKDHA; BCKDHB; TMEM91	1.00 * proton [m] + 1.00 * 4-methyl-2-oxopentanoate [m] + 1.00 * lipoamide [m] --> 1.00 * carbon dioxide [m] + 1.00 * S-(3-Methylbutanoyl)-dihydrolipoamide [m]	0	meta_1564	0.0569419	0.519906	meta_1699	-0.125769	0.123867	0.241024	0.567733	meta_1699	patho
r0656_pos	3-methylbutanoyl-CoA:enzyme N6-(dihydrolipoyl)lysine S-(3-methylbutanoyl)transferase Valine, leucine and isoleucine degradation EC:2.3.1.168	Unassigned	2.3.1.168	DBT	1.00 * Coenzyme A [m] + 1.00 * S-(3-Methylbutanoyl)-dihydrolipoamide [m] --> 1.00 * Isovaleryl-CoA [m] + 1.00 * dihydrolipoamide [m]	0	meta_1564	0.0569419	0.519906	meta_1699	-0.125769	0.123867	0.241024	0.567733	meta_1699	patho
EX_triodthysuf(e)_pos	Triiodothyronine sulfate exchange	Exchange/demand reaction	N/A		1.00 * Triiodothyronine sulfate [e] --> œï	1	meta_890	0.0567781	0.52111	meta_939	0.194496	0.016709	0.0500108	0.305179	meta_939	NS
TRIODTHYSUFt_pos	Triiodothyronine sulfate transport (diffusion)	Transport, extracellular	N/A		1.00 * Triiodothyronine sulfate [c] --> 1.00 * Triiodothyronine sulfate [e]	1	meta_890	0.0567781	0.52111	meta_939	0.194496	0.016709	0.0500108	0.305179	meta_939	NS
TRIODTHYSULT_pos	Triiodothyronine Sulfotransferase	Tyrosine metabolism	2.8.2.1	SULT1A1	1.00 * (2R,3S,4R,5R)-5-(6-amino-9H-purin-9-yl)-4-hydroxy-2-({[(sulfonatooxy)phosphinato]oxy}methyl)oxolan-3-yl phosphate [c] + 1.00 * 3,3',5-triiodo-L-thyronine [c] --> 1.00 * proton [c] + 1.00 * adenosine 3',5'-bismonophosphate(4-) [c] + 1.00 * Triiodothyronine sulfate [c]	4	meta_890	0.0567781	0.52111	meta_939	0.194496	0.016709	0.0500108	0.305179	meta_939	NS
GTHPm_pos	glutathione peroxidase, mitochondria	Glutathione metabolism	1.11.1.9	GPX1; GPX4; PRDX3	1.00 * Hydrogen peroxide [m] + 2.00 * Reduced glutathione [m] --> 2.00 * Water [m] + 1.00 * Oxidized glutathione [m]	4	meta_1062	0.0566852	0.521793	meta_1135	-0.0671	0.413009	0.546256	0.774303	meta_1135	NS
r0022_neg	glutathione:NAD+ oxidoreductase Glutamate metabolism EC:1.8.1.7	Glutathione metabolism	1.8.1.7	GSR	1.00 * Nicotinamide adenine dinucleotide [m] + 2.00 * Reduced glutathione [m] <-- 1.00 * proton [m] + 1.00 * Nicotinamide adenine dinucleotide - reduced [m] + 1.00 * Oxidized glutathione [m]	0	meta_1062	0.0566852	0.521793	meta_1135	-0.0671	0.413009	0.546256	0.774303	meta_1135	NS
r1384_pos	Guanosine aminohydrolase EC:3.5.4.15	Nucleotide interconversion	3.5.4.15		1.00 * Water [c] + 1.00 * proton [c] + 1.00 * Guanosine [c] --> 1.00 * Ammonium [c] + 1.00 * xanthosine [c]	0	meta_1643	0.0566633	0.521954	meta_1791	0.0788846	0.33565	0.480357	0.750677	meta_1791	patho
r0480_neg	S-Adenosyl-L-methionine:ethanolamine-phosphate N-methyltransferase Glycerophospholipid metabolism EC:2.1.1.103	Glycerophospholipid metabolism	2.1.1.103		1.00 * S-Adenosyl-L-methionine [c] + 1.00 * O-phosphonatoethanaminium(1-) [c] <-- 1.00 * proton [c] + 1.00 * S-Adenosyl-L-homocysteine [c] + 1.00 * N-methylethanolaminium phosphate(1-) [c]	0	meta_1576	0.0565923	0.522476	meta_1710	0.011084	0.892553	0.822081	0.923275	meta_1710	patho
r0788_neg	S-Adenosyl-L-methionine:methylethanolamine phosphate N-methyltransferase Glycerophospholipid metabolism EC:2.1.1.103	Sphingolipid metabolism	2.1.1.103		1.00 * S-Adenosyl-L-methionine [c] + 1.00 * N-methylethanolaminium phosphate(1-) [c] <-- 2.00 * proton [c] + 1.00 * S-Adenosyl-L-homocysteine [c] + 1.00 * Phosphodimethylethanolamine [c]	0	meta_1576	0.0565923	0.522476	meta_1710	0.011084	0.892553	0.822081	0.923275	meta_1710	patho
r0789_neg	S-Adenosyl-L-methionine:phosphodimethylethanolamine N-methyltransferase Glycerophospholipid metabolism EC:2.1.1.103	Sphingolipid metabolism	2.1.1.103		1.00 * S-Adenosyl-L-methionine [c] + 1.00 * Phosphodimethylethanolamine [c] <-- 1.00 * S-Adenosyl-L-homocysteine [c] + 1.00 * choline phosphate(1-) [c]	0	meta_1576	0.0565923	0.522476	meta_1710	0.011084	0.892553	0.822081	0.923275	meta_1710	patho
PUNP2_neg	purine-nucleoside phosphorylase (Deoxyadenosine)	Purine catabolism	3.4.2.1	PNP2	1.00 * hydrogenphosphate [c] + 1.00 * 2-deoxyadenosine [c] <-- 1.00 * 2-Deoxy-D-ribose 1-phosphate [c] + 1.00 * Adenine [c]	4	meta_1356	0.0565596	0.522718	meta_1467	0.151928	0.062571	0.14457	0.461669	meta_1467	patho
ACRNtm_pos	O-acetylcarnintine transport into mitochondria via diffusion	Transport, mitochondrial	N/A	SLC25A20	1.00 * O-acetylcarnitine [c] --> 1.00 * O-acetylcarnitine [m]	4	meta_154	0.0565432	0.522838	meta_156	-0.0646044	0.430639	0.560853	0.774648	meta_156	regu
DOCOSACT_pos	activation of docosanoic acid for transport	Fatty acid oxidation	N/A	ACSBG1; ACSBG2	1.00 * ATP [c] + 1.00 * Coenzyme A [c] + 1.00 * Behenic acid [c] --> 1.00 * AMP [c] + 1.00 * Diphosphate [c] + 1.00 * docosanoylcoa [c]	2	meta_576	0.0563793	0.524046	meta_599	0.0609934	0.456898	0.581702	0.790569	meta_599	NS
DOCOSCOAtxc_pos	transport of behenoylcoa into peroxisomes	Transport, peroxisomal	N/A	ABCD1; ABCD2	1.00 * Water [c] + 1.00 * ATP [c] + 1.00 * docosanoylcoa [c] --> 1.00 * ADP [c] + 1.00 * proton [c] + 1.00 * hydrogenphosphate [c] + 1.00 * docosanoylcoa [x]	4	meta_576	0.0563793	0.524046	meta_599	0.0609934	0.456898	0.581702	0.790569	meta_599	NS
FAOXC22C20x_pos	fatty acid beta oxidation(C22-->C20)x	Fatty acid oxidation	N/A	ACAA1B; ACOX1; EHHADH; HSD17B4	1.00 * Nicotinamide adenine dinucleotide [x] + 1.00 * Coenzyme A [x] + 1.00 * O2 [x] + 1.00 * Water [x] + 1.00 * docosanoylcoa [x] --> 1.00 * proton [x] + 1.00 * Nicotinamide adenine dinucleotide - reduced [x] + 1.00 * Acetyl-CoA [x] + 1.00 * Hydrogen peroxide [x] + 1.00 * arachidyl coenzyme A [x]	4	meta_576	0.0563793	0.524046	meta_599	0.0609934	0.456898	0.581702	0.790569	meta_599	NS
EX_hspg(e)_neg	heparan sulfate proteoglycan exchange	Exchange/demand reaction	N/A		1.00 * heparan sulfate proteoglycan [e] <-- œï	1	meta_757	0.0561827	0.525496	meta_797	0.0964029	0.238988	0.38615	0.692478	meta_797	NS
EX_idour(e)_pos	Exchange of L-iduronate	Exchange/demand reaction	N/A		1.00 * L-iduronate [e] --> œï	N/A	meta_757	0.0561827	0.525496	meta_797	0.0964029	0.238988	0.38615	0.692478	meta_797	NS
GLCAASE1ly_pos	beta-glucuronidase, lysosomal	Heparan sulfate degradation	3.2.1.31	GUSB	1.00 * Water [l] + 1.00 * heparan sulfate, degradation product 9 [l] --> 1.00 * D-glucuronate [l] + 1.00 * heparan sulfate, degradation product 10 [l]	4	meta_757	0.0561827	0.525496	meta_797	0.0964029	0.238988	0.38615	0.692478	meta_797	NS
GLCNACASE1ly_pos	alpha-N-acetylglucosaminidase, lysosomal	Heparan sulfate degradation	3.2.1.50	NAGLU	1.00 * Water [l] + 1.00 * heparan sulfate, degradation product 3 [l] --> 1.00 * N-acetyl-D-glucosamine [l] + 1.00 * heparan sulfate, degradation product 4 [l]	4	meta_757	0.0561827	0.525496	meta_797	0.0964029	0.238988	0.38615	0.692478	meta_797	NS
GLCNACASE2ly_pos	alpha-N-acetylglucosaminidase, lysosomal	Heparan sulfate degradation	3.2.1.50	NAGLU	1.00 * Water [l] + 1.00 * heparan sulfate, degradation product 8 [l] --> 1.00 * N-acetyl-D-glucosamine [l] + 1.00 * heparan sulfate, degradation product 9 [l]	4	meta_757	0.0561827	0.525496	meta_797	0.0964029	0.238988	0.38615	0.692478	meta_797	NS
GLCNACASE3ly_pos	alpha-N-acetylglucosaminidase, lysosomal	Heparan sulfate degradation	3.2.1.50	NAGLU	1.00 * Water [l] + 1.00 * heparan sulfate, degradation product 14 [l] --> 1.00 * N-acetyl-D-glucosamine [l] + 1.00 * heparan sulfate, degradation product 15 [l]	4	meta_757	0.0561827	0.525496	meta_797	0.0964029	0.238988	0.38615	0.692478	meta_797	NS
GLCNACASE4ly_pos	alpha-N-acetylglucosaminidase, lysosomal	Heparan sulfate degradation	3.2.1.50	NAGLU	1.00 * Water [l] + 1.00 * heparan sulfate, degradation product 20 [l] --> 1.00 * N-acetyl-D-glucosamine [l] + 1.00 * IdoA2S-beta-1,4-GlcNAc(3S)-alpha-1,4-GlcA-beta-1,3-Gal-beta-1,3-Gal-beta-1,4-Xylose [l]	4	meta_757	0.0561827	0.525496	meta_797	0.0964029	0.238988	0.38615	0.692478	meta_797	NS
GLCNACASE5ly_pos	alpha-N-acetylglucosaminidase, lysosomal	Heparan sulfate degradation	3.2.1.50	NAGLU	1.00 * Water [l] + 1.00 * GlcNAc-GlcA-(Gal)2-Xyl [l] --> 1.00 * N-acetyl-D-glucosamine [l] + 1.00 * GlcA-beta-1,3-Gal-beta-1,3-Gal-beta-1,4-Xylose [l]	4	meta_757	0.0561827	0.525496	meta_797	0.0964029	0.238988	0.38615	0.692478	meta_797	NS
HS1ly_pos	heparan-N-sulfatase, lysosomal	Heparan sulfate degradation	3.10.1.1	SGSH	1.00 * Water [l] + 1.00 * heparan sulfate, degradation product 1 [l] --> 1.00 * proton [l] + 1.00 * sulfate [l] + 1.00 * heparan sulfate, degradation product 2 [l]	4	meta_757	0.0561827	0.525496	meta_797	0.0964029	0.238988	0.38615	0.692478	meta_797	NS
HS2ly_pos	heparan-N-sulfatase, lysosomal	Heparan sulfate degradation	3.10.1.1	SGSH	1.00 * Water [l] + 1.00 * heparan sulfate, degradation product 6 [l] --> 1.00 * proton [l] + 1.00 * sulfate [l] + 1.00 * heparan sulfate, degradation product 7 [l]	4	meta_757	0.0561827	0.525496	meta_797	0.0964029	0.238988	0.38615	0.692478	meta_797	NS
HS3ly_pos	heparan-N-sulfatase, lysosomal	Heparan sulfate degradation	3.10.1.1	SGSH	1.00 * Water [l] + 1.00 * heparan sulfate, degradation product 12 [l] --> 1.00 * proton [l] + 1.00 * sulfate [l] + 1.00 * heparan sulfate, degradation product 13 [l]	4	meta_757	0.0561827	0.525496	meta_797	0.0964029	0.238988	0.38615	0.692478	meta_797	NS
HS4ly_pos	heparan-N-sulfatase, lysosomal	Heparan sulfate degradation	3.10.1.1	SGSH	1.00 * Water [l] + 1.00 * heparan sulfate, degradation product 18 [l] --> 1.00 * proton [l] + 1.00 * sulfate [l] + 1.00 * heparan sulfate, degradation product 19 [l]	4	meta_757	0.0561827	0.525496	meta_797	0.0964029	0.238988	0.38615	0.692478	meta_797	NS
HSAT1ly_pos	heparan-glucosaminide N-acetyltransferase, lysosomal	Heparan sulfate degradation	2.3.1.78		1.00 * Acetyl-CoA [c] + 1.00 * heparan sulfate, degradation product 2 [l] --> 1.00 * Coenzyme A [c] + 1.00 * proton [l] + 1.00 * heparan sulfate, degradation product 3 [l]	4	meta_757	0.0561827	0.525496	meta_797	0.0964029	0.238988	0.38615	0.692478	meta_797	NS
HSAT2ly_pos	heparan-glucosaminide N-acetyltransferase, lysosomal	Heparan sulfate degradation	2.3.1.78		1.00 * Acetyl-CoA [c] + 1.00 * heparan sulfate, degradation product 7 [l] --> 1.00 * Coenzyme A [c] + 1.00 * proton [l] + 1.00 * heparan sulfate, degradation product 8 [l]	4	meta_757	0.0561827	0.525496	meta_797	0.0964029	0.238988	0.38615	0.692478	meta_797	NS
HSAT3ly_pos	heparan-glucosaminide N-acetyltransferase, lysosomal	Heparan sulfate degradation	2.3.1.78		1.00 * Acetyl-CoA [c] + 1.00 * heparan sulfate, degradation product 13 [l] --> 1.00 * Coenzyme A [c] + 1.00 * proton [l] + 1.00 * heparan sulfate, degradation product 14 [l]	4	meta_757	0.0561827	0.525496	meta_797	0.0964029	0.238988	0.38615	0.692478	meta_797	NS
HSAT4ly_pos	heparan-glucosaminide N-acetyltransferase, lysosomal	Heparan sulfate degradation	2.3.1.78		1.00 * Acetyl-CoA [c] + 1.00 * heparan sulfate, degradation product 19 [l] --> 1.00 * Coenzyme A [c] + 1.00 * proton [l] + 1.00 * heparan sulfate, degradation product 20 [l]	4	meta_757	0.0561827	0.525496	meta_797	0.0964029	0.238988	0.38615	0.692478	meta_797	NS
HSPASEly_pos	heparan sulfate proteoglycan protease, lysosome (endosome)	Heparan sulfate degradation	N/A		1.00 * Water [l] + 1.00 * heparan sulfate proteoglycan [l] --> 1.00 * protein-linked serine residue (glycosaminoglycan attachment site) [l] + 1.00 * heparan sulfate, free chain [l]	2	meta_757	0.0561827	0.525496	meta_797	0.0964029	0.238988	0.38615	0.692478	meta_797	NS
HSPGtly_pos	heparan sulfate transport, extracellular to lysosome	Transport, lysosomal	N/A		1.00 * heparan sulfate proteoglycan [e] --> 1.00 * heparan sulfate proteoglycan [l]	2	meta_757	0.0561827	0.525496	meta_797	0.0964029	0.238988	0.38615	0.692478	meta_797	NS
IDOAASE1ly_pos	alpha-L-iduronidase, lysosomal	Heparan sulfate degradation	3.2.1.76	IDUA	1.00 * Water [l] + 1.00 * heparan sulfate, degradation product 4 [l] --> 1.00 * heparan sulfate, degradation product 5 [l] + 1.00 * L-iduronate [l]	4	meta_757	0.0561827	0.525496	meta_797	0.0964029	0.238988	0.38615	0.692478	meta_797	NS
IDOAASE2ly_pos	alpha-L-iduronidase, lysosomal	Heparan sulfate degradation	3.2.1.76	IDUA	1.00 * Water [l] + 1.00 * heparan sulfate, degradation product 16 [l] --> 1.00 * L-iduronate [l] + 1.00 * heparan sulfate, degradation product 17 [l]	4	meta_757	0.0561827	0.525496	meta_797	0.0964029	0.238988	0.38615	0.692478	meta_797	NS
IDOAASE3ly_pos	alpha-L-iduronidase, lysosomal	Heparan sulfate degradation	3.2.1.76	IDUA	1.00 * Water [l] + 1.00 * IdoA-beta-1,4-GlcNAc(3S)-alpha-1,4-GlcA-beta-1,3-Gal-beta-1,3-Gal-beta-1,4-Xylose [l] --> 1.00 * L-iduronate [l] + 1.00 * GlcNAc(3S)-alpha-1,4-GlcA-beta-1,3-Gal-beta-1,3-Gal-beta-1,4-Xylose [l]	4	meta_757	0.0561827	0.525496	meta_797	0.0964029	0.238988	0.38615	0.692478	meta_797	NS
IDOURte_neg	L-iduronate transport, extracellular	Transport, extracellular	N/A		1.00 * L-iduronate [e] <-- 1.00 * L-iduronate [c]	N/A	meta_757	0.0561827	0.525496	meta_797	0.0964029	0.238988	0.38615	0.692478	meta_797	NS
IDOURtly_neg	iduronate transport into lysososme	Transport, lysosomal	N/A	SLC17A5	1.00 * proton [c] + 1.00 * L-iduronate [c] <-- 1.00 * proton [l] + 1.00 * L-iduronate [l]	4	meta_757	0.0561827	0.525496	meta_797	0.0964029	0.238988	0.38615	0.692478	meta_797	NS
LINKDEG1ly_pos	degradation of proteoglycan linkage region, lysosomal	Heparan sulfate degradation	N/A		3.00 * Water [l] + 1.00 * GlcA-beta-1,3-Gal-beta-1,3-Gal-beta-1,4-Xylose [l] --> 2.00 * D-Galactose [l] + 1.00 * D-glucuronate [l] + 1.00 * aldehydo-D-xylose [l]	2	meta_757	0.0561827	0.525496	meta_797	0.0964029	0.238988	0.38615	0.692478	meta_797	NS
S2TASE1ly_pos	iduronate-2-sulfatase, lysosomal	Heparan sulfate degradation	3.1.6.13	IDS	1.00 * Water [l] + 1.00 * heparan sulfate, degradation product 15 [l] --> 1.00 * proton [l] + 1.00 * sulfate [l] + 1.00 * heparan sulfate, degradation product 16 [l]	4	meta_757	0.0561827	0.525496	meta_797	0.0964029	0.238988	0.38615	0.692478	meta_797	NS
S2TASE2ly_pos	iduronate-2-sulfatase, lysosomal	Heparan sulfate degradation	3.1.6.13	IDS	1.00 * Water [l] + 1.00 * IdoA2S-beta-1,4-GlcNAc(3S)-alpha-1,4-GlcA-beta-1,3-Gal-beta-1,3-Gal-beta-1,4-Xylose [l] --> 1.00 * proton [l] + 1.00 * sulfate [l] + 1.00 * IdoA-beta-1,4-GlcNAc(3S)-alpha-1,4-GlcA-beta-1,3-Gal-beta-1,3-Gal-beta-1,4-Xylose [l]	4	meta_757	0.0561827	0.525496	meta_797	0.0964029	0.238988	0.38615	0.692478	meta_797	NS
S3TASE1ly_pos	N-acetylglucosamine-3-sulfatase, lysosomal	Heparan sulfate degradation	3.1.6.15		1.00 * Water [l] + 1.00 * heparan sulfate, degradation product 10 [l] --> 1.00 * proton [l] + 1.00 * sulfate [l] + 1.00 * heparan sulfate, degradation product 11 [l]	4	meta_757	0.0561827	0.525496	meta_797	0.0964029	0.238988	0.38615	0.692478	meta_797	NS
S3TASE2ly_pos	N-acetylglucosamine-3-sulfatase, lysosomal	Heparan sulfate degradation	3.1.6.15		1.00 * Water [l] + 1.00 * heparan sulfate, degradation product 17 [l] --> 1.00 * proton [l] + 1.00 * sulfate [l] + 1.00 * heparan sulfate, degradation product 18 [l]	4	meta_757	0.0561827	0.525496	meta_797	0.0964029	0.238988	0.38615	0.692478	meta_797	NS
S3TASE3ly_pos	N-acetylglucosamine-3-sulfatase, lysosomal	Heparan sulfate degradation	3.1.6.15		1.00 * Water [l] + 1.00 * GlcNAc(3S)-alpha-1,4-GlcA-beta-1,3-Gal-beta-1,3-Gal-beta-1,4-Xylose [l] --> 1.00 * proton [l] + 1.00 * sulfate [l] + 1.00 * GlcNAc-GlcA-(Gal)2-Xyl [l]	2	meta_757	0.0561827	0.525496	meta_797	0.0964029	0.238988	0.38615	0.692478	meta_797	NS
S6TASE1ly_pos	N-acetylglucosamine-6-sulfatase, lysosomal	Heparan sulfate degradation	3.1.6.14	GNS	1.00 * Water [l] + 1.00 * heparan sulfate, free chain [l] --> 1.00 * proton [l] + 1.00 * sulfate [l] + 1.00 * heparan sulfate, degradation product 1 [l]	4	meta_757	0.0561827	0.525496	meta_797	0.0964029	0.238988	0.38615	0.692478	meta_797	NS
S6TASE2ly_pos	N-acetylglucosamine-6-sulfatase, lysosomal	Heparan sulfate degradation	3.1.6.14	GNS	1.00 * Water [l] + 1.00 * heparan sulfate, degradation product 5 [l] --> 1.00 * proton [l] + 1.00 * sulfate [l] + 1.00 * heparan sulfate, degradation product 6 [l]	4	meta_757	0.0561827	0.525496	meta_797	0.0964029	0.238988	0.38615	0.692478	meta_797	NS
S6TASE3ly_pos	N-acetylglucosamine-6-sulfatase, lysosomal	Heparan sulfate degradation	3.1.6.14	GNS	1.00 * Water [l] + 1.00 * heparan sulfate, degradation product 11 [l] --> 1.00 * proton [l] + 1.00 * sulfate [l] + 1.00 * heparan sulfate, degradation product 12 [l]	4	meta_757	0.0561827	0.525496	meta_797	0.0964029	0.238988	0.38615	0.692478	meta_797	NS
r0475_neg	2-Deoxyadenosine 5-diphosphate:oxidized-thioredoxin 2-oxidoreductase Purine metabolism EC:1.17.4.1	Nucleotide interconversion	1.17.4.1	RRM1; RRM2; RRM2B	1.00 * Water [c] + 1.00 * dUTP [c] + 1.00 * Oxidized thioredoxin [c] <-- 1.00 * UTP [c] + 1.00 * Reduced thioredoxin [c]	0	meta_1575	0.0561772	0.525537	meta_1302	0.0623039	0.447266	0.575399	0.786363	meta_1302	patho
LNLNCGCPT1_pos	carnitine O-palmitoyltransferase	Fatty acid oxidation	2.3.1.21	CPT1A; CPT1B; CPT1C	1.00 * L-Carnitine [c] + 1.00 * gamma-linolenoyl-CoA(4-) [c] --> 1.00 * Coenzyme A [c] + 1.00 * gamma-linolenyl carnitine [c]	4	meta_1143	0.0559642	0.527111	meta_1231	-0.126162	0.122685	0.241762	0.568631	meta_1231	NS
LNLNCGCPT2_pos	carnitine transferase	Fatty acid oxidation	2.3.1.21	CPT2	1.00 * Coenzyme A [m] + 1.00 * gamma-linolenyl carnitine [m] --> 1.00 * L-Carnitine [m] + 1.00 * gamma-linolenoyl-CoA(4-) [m]	4	meta_1143	0.0559642	0.527111	meta_1231	-0.126162	0.122685	0.241762	0.568631	meta_1231	NS
LNLNCGCRNt_pos	transport into the mitochondria (carnitine)	Fatty acid oxidation	N/A	SLC25A20	1.00 * gamma-linolenyl carnitine [c] --> 1.00 * gamma-linolenyl carnitine [m]	4	meta_1143	0.0559642	0.527111	meta_1231	-0.126162	0.122685	0.241762	0.568631	meta_1231	NS
OCDCAFATPc_pos	uptake of octadecanoate (n-C18:0) by the enterocytes	Transport, extracellular	N/A		1.00 * ATP [c] + 1.00 * Coenzyme A [c] + 1.00 * octadecanoate (n-C18:0) [e] --> 1.00 * AMP [c] + 1.00 * Diphosphate [c] + 1.00 * Stearoyl-CoA (n-C18:0CoA) [c]	4	meta_1252	0.0558331	0.52808	meta_1356	0.133374	0.102551	0.212066	0.524246	meta_1356	patho
EX_tststerone(e)_neg	Testosterone exchange	Exchange/demand reaction	N/A		1.00 * testosterone [e] <-- œï	1	meta_892	0.055702	0.529051	meta_940	0.0918508	0.262	0.412519	0.711649	meta_940	NS
TSTSTERONEt_pos	Testosterone transport	Transport, extracellular	2.8.2.2		1.00 * testosterone [e] --> 1.00 * testosterone [c]	2	meta_892	0.055702	0.529051	meta_940	0.0918508	0.262	0.412519	0.711649	meta_940	NS
RE0512M_pos	RE0512	Fatty acid oxidation	1.1.1.35	EHHADH; HADH; HADHA; HADHB; HSD17B10; HSD17B4	1.00 * Nicotinamide adenine dinucleotide [m] + 1.00 * (3S)-3-hydroxylinoleoyl-CoA [m] --> 1.00 * proton [m] + 1.00 * Nicotinamide adenine dinucleotide - reduced [m] + 1.00 * 3-oxolinoleoyl-CoA [m]	0	meta_1375	0.0553196	0.531887	meta_1488	-0.197295	0.015175	0.046971	0.299393	meta_1488	NS
RE1516M_pos	RE1516	Fatty acid oxidation	1.3.99.13	ACADL; ACOX1	1.00 * Flavin adenine dinucleotide oxidized [m] + 1.00 * linoleic coenzyme A [m] --> 1.00 * Flavin adenine dinucleotide reduced [m] + 1.00 * trans,cis,cis-2,9,12-octadecatrienoyl-CoA [m]	0	meta_1375	0.0553196	0.531887	meta_1488	-0.197295	0.015175	0.046971	0.299393	meta_1488	NS
RE1517M_pos	RE1517	Fatty acid oxidation	1.3.99.13	ACADL; ACOX1	1.00 * Flavin adenine dinucleotide oxidized [m] + 1.00 * cis,cis-palmito-7,10-dienoyl-CoA [m] --> 1.00 * Flavin adenine dinucleotide reduced [m] + 1.00 * trans,cis,cis-2,7,10-hexadecatrienoyl-CoA [m]	0	meta_1375	0.0553196	0.531887	meta_1488	-0.197295	0.015175	0.046971	0.299393	meta_1488	NS
RE1518M_pos	RE1518	Fatty acid oxidation	1.3.99.13	ACADL; ACOX1	1.00 * Flavin adenine dinucleotide oxidized [m] + 1.00 * cis,cis-myristo-5,8-dienoyl-CoA [m] --> 1.00 * Flavin adenine dinucleotide reduced [m] + 1.00 * trans-2-cis,cis-5,8-tetradecatrienoyl-CoA [m]	0	meta_1375	0.0553196	0.531887	meta_1488	-0.197295	0.015175	0.046971	0.299393	meta_1488	NS
RE1519M_pos	RE1519	Fatty acid oxidation	1.3.99.13	ACADL; ACOX1	1.00 * Flavin adenine dinucleotide oxidized [m] + 1.00 * cis-deca-4-enoyl-CoA [m] --> 1.00 * Flavin adenine dinucleotide reduced [m] + 1.00 * trans,cis-deca-2,4-dienoyl-CoA [m]	0	meta_1375	0.0553196	0.531887	meta_1488	-0.197295	0.015175	0.046971	0.299393	meta_1488	NS
RE1520M_pos	RE1520	Fatty acid oxidation	4.2.1.17	ECHS1; EHHADH; HADHA; HADHB	1.00 * Water [m] + 1.00 * trans,cis-Lauro-2,6-dienoyl-CoA [m] --> 1.00 * (3S)-3-hydroxydodec-cis-6-enoyl-CoA [m]	0	meta_1375	0.0553196	0.531887	meta_1488	-0.197295	0.015175	0.046971	0.299393	meta_1488	NS
RE1521M_pos	RE1521	Fatty acid oxidation	4.2.1.17	ECHS1; EHHADH; HADHA; HADHB	1.00 * Water [m] + 1.00 * trans-2-cis,cis-5,8-tetradecatrienoyl-CoA [m] --> 1.00 * 3(S)-hydroxy-5Z,8Z-tetradecadienoyl-CoA [m]	0	meta_1375	0.0553196	0.531887	meta_1488	-0.197295	0.015175	0.046971	0.299393	meta_1488	NS
RE1522M_pos	RE1522	Fatty acid oxidation	4.2.1.17	ECHS1; EHHADH; HADHA; HADHB	1.00 * Water [m] + 1.00 * trans,cis,cis-2,7,10-hexadecatrienoyl-CoA [m] --> 1.00 * (3S)-3-hydroxy-cis,cis-palmito-7,10-dienoyl-CoA [m]	0	meta_1375	0.0553196	0.531887	meta_1488	-0.197295	0.015175	0.046971	0.299393	meta_1488	NS
RE1523M_pos	RE1523	Fatty acid oxidation	4.2.1.17	ECHS1; EHHADH; HADHA; HADHB	1.00 * Water [m] + 1.00 * trans,cis,cis-2,9,12-octadecatrienoyl-CoA [m] --> 1.00 * (3S)-3-hydroxylinoleoyl-CoA [m]	0	meta_1375	0.0553196	0.531887	meta_1488	-0.197295	0.015175	0.046971	0.299393	meta_1488	NS
RE1525M_pos	RE1525	Fatty acid oxidation	1.1.1.35	EHHADH; HADH; HSD17B10; HSD17B4	1.00 * Nicotinamide adenine dinucleotide [m] + 1.00 * (3S)-3-hydroxy-cis,cis-palmito-7,10-dienoyl-CoA [m] --> 1.00 * proton [m] + 1.00 * Nicotinamide adenine dinucleotide - reduced [m] + 1.00 * 3-oxo-cis,cis-7,10-hexadecadienoyl-CoA [m]	0	meta_1375	0.0553196	0.531887	meta_1488	-0.197295	0.015175	0.046971	0.299393	meta_1488	NS
RE1526M_pos	RE1526	Fatty acid oxidation	1.1.1.35	EHHADH; HADH; HSD17B10; HSD17B4	1.00 * Nicotinamide adenine dinucleotide [m] + 1.00 * 3(S)-hydroxy-5Z,8Z-tetradecadienoyl-CoA [m] --> 1.00 * proton [m] + 1.00 * Nicotinamide adenine dinucleotide - reduced [m] + 1.00 * 3-oxo-cis,cis-5,8-tetradecadienoyl-CoA [m]	0	meta_1375	0.0553196	0.531887	meta_1488	-0.197295	0.015175	0.046971	0.299393	meta_1488	NS
RE1527M_pos	RE1527	Fatty acid oxidation	1.1.1.35	EHHADH; HADH; HSD17B10; HSD17B4	1.00 * Nicotinamide adenine dinucleotide [m] + 1.00 * (3S)-3-hydroxydodec-cis-6-enoyl-CoA [m] --> 1.00 * proton [m] + 1.00 * Nicotinamide adenine dinucleotide - reduced [m] + 1.00 * 3-oxolaur-6-cis-enoyl-CoA [m]	0	meta_1375	0.0553196	0.531887	meta_1488	-0.197295	0.015175	0.046971	0.299393	meta_1488	NS
RE1531M_pos	RE1531	Fatty acid oxidation	2.3.1.16	ACAA2; HADHA; HADHB	1.00 * Coenzyme A [m] + 1.00 * 3-oxolinoleoyl-CoA [m] --> 1.00 * Acetyl-CoA [m] + 1.00 * cis,cis-palmito-7,10-dienoyl-CoA [m]	0	meta_1375	0.0553196	0.531887	meta_1488	-0.197295	0.015175	0.046971	0.299393	meta_1488	NS
RE1532M_pos	RE1532	Fatty acid oxidation	2.3.1.16	ACAA2; HADHA; HADHB	1.00 * Coenzyme A [m] + 1.00 * 3-oxo-cis,cis-7,10-hexadecadienoyl-CoA [m] --> 1.00 * Acetyl-CoA [m] + 1.00 * cis,cis-myristo-5,8-dienoyl-CoA [m]	0	meta_1375	0.0553196	0.531887	meta_1488	-0.197295	0.015175	0.046971	0.299393	meta_1488	NS
RE1533M_pos	RE1533	Fatty acid oxidation	2.3.1.16	ACAA2; HADHA; HADHB	1.00 * Coenzyme A [m] + 1.00 * 3-oxo-cis,cis-5,8-tetradecadienoyl-CoA [m] --> 1.00 * Acetyl-CoA [m] + 1.00 * cis,cis-3,6-Dodecadienoyl-CoA [m]	0	meta_1375	0.0553196	0.531887	meta_1488	-0.197295	0.015175	0.046971	0.299393	meta_1488	NS
RE1534M_pos	RE1534	Fatty acid oxidation	2.3.1.16	ACAA2; HADHA; HADHB	1.00 * Coenzyme A [m] + 1.00 * 3-oxolaur-6-cis-enoyl-CoA [m] --> 1.00 * Acetyl-CoA [m] + 1.00 * cis-deca-4-enoyl-CoA [m]	0	meta_1375	0.0553196	0.531887	meta_1488	-0.197295	0.015175	0.046971	0.299393	meta_1488	NS
RE1573M_pos	RE1573	Fatty acid oxidation	5.3.3.8	ECI1; ECI3; EHHADH	1.00 * cis,cis-3,6-Dodecadienoyl-CoA [m] --> 1.00 * trans,cis-Lauro-2,6-dienoyl-CoA [m]	0	meta_1375	0.0553196	0.531887	meta_1488	-0.197295	0.015175	0.046971	0.299393	meta_1488	NS
RE3627M_pos	RE3627	Fatty acid oxidation	1.1.1.35	EHHADH; HADH; HSD17B10; HSD17B4	1.00 * proton [m] + 1.00 * Nicotinamide adenine dinucleotide phosphate - reduced [m] + 1.00 * trans,cis-deca-2,4-dienoyl-CoA [m] --> 1.00 * Nicotinamide adenine dinucleotide phosphate [m] + 1.00 * trans-3-decenoyl-CoA [m]	0	meta_1375	0.0553196	0.531887	meta_1488	-0.197295	0.015175	0.046971	0.299393	meta_1488	NS
RE3628M_neg	RE3628	Fatty acid oxidation	5.3.3.8	ECI1; ECI3; EHHADH	1.00 * trans-Dec-2-enoyl-CoA [m] <-- 1.00 * trans-3-decenoyl-CoA [m]	0	meta_1375	0.0553196	0.531887	meta_1488	-0.197295	0.015175	0.046971	0.299393	meta_1488	NS
FACOAL180i_pos	C180 fatty acid activation	Fatty acid oxidation	6.2.1.3	ACSL1; ACSL3; ACSL5	1.00 * ATP [c] + 1.00 * Coenzyme A [c] + 1.00 * octadecanoate (n-C18:0) [c] --> 1.00 * AMP [c] + 1.00 * Diphosphate [c] + 1.00 * Stearoyl-CoA (n-C18:0CoA) [c]	4	meta_913	0.0551557	0.533105	meta_269	0.0820704	0.316436	0.468913	0.739801	meta_269	patho
RE0344C_pos	RE0344	Fatty acid synthesis	3.1.2.2	ACOT2; ACOT6; BAAT	1.00 * Water [c] + 1.00 * Stearoyl-CoA (n-C18:0CoA) [c] --> 1.00 * proton [c] + 1.00 * Coenzyme A [c] + 1.00 * octadecanoate (n-C18:0) [c]	0	meta_913	0.0551557	0.533105	meta_269	0.0820704	0.316436	0.468913	0.739801	meta_269	patho
PMTCOAFABP1tc_pos	transport of palmitoyl coA into the enterocytes	Transport, endoplasmic reticular	N/A	FABP1	2.00 * Palmitoyl-CoA (n-C16:0CoA) [c] --> 2.00 * Palmitoyl-CoA (n-C16:0CoA) [r]	4	meta_1322	0.0550847	0.533633	meta_1432	-0.108714	0.183934	0.325989	0.656718	meta_1432	NS
EX_ribflv(e)_neg	exchange reaction for Riboflavin	Exchange/demand reaction	N/A		1.00 * Riboflavin [e] <-- œï	1	meta_855	0.0549919	0.534324	meta_902	-0.0254688	0.756245	0.770234	0.898348	meta_902	NS
C4tcx_pos	transport of bytyrylcarnitine from peroxisomes	Transport, peroxisomal	N/A	SLC25A20	1.00 * butyryl carnitine [x] --> 1.00 * butyryl carnitine [c]	4	meta_368	0.0546423	0.53693	meta_381	-0.0720077	0.3796	0.527997	0.764495	meta_381	NS
C4x_pos	esterification of butyrylcoa to butyrylcarnitine for transport	Transport, peroxisomal	N/A	CROT	1.00 * L-Carnitine [x] + 1.00 * Butanoyl-CoA [x] --> 1.00 * Coenzyme A [x] + 1.00 * butyryl carnitine [x]	4	meta_368	0.0546423	0.53693	meta_381	-0.0720077	0.3796	0.527997	0.764495	meta_381	NS
C6COAt_neg	esterification of of hexanoylcoa for transport into cytosol	Transport, peroxisomal	N/A	CROT	1.00 * L-Carnitine [x] + 1.00 * Hexanoyl-CoA (n-C6:0CoA) [x] <-- 1.00 * Coenzyme A [x] + 1.00 * hexanoyl carnitine [x]	4	meta_368	0.0546423	0.53693	meta_381	-0.0720077	0.3796	0.527997	0.764495	meta_381	NS
C6CRNtcx_neg	transport of hexanoylcarnitine into cytosol	Transport, peroxisomal	N/A	SLC25A20	1.00 * hexanoyl carnitine [x] <-- 1.00 * hexanoyl carnitine [c]	4	meta_368	0.0546423	0.53693	meta_381	-0.0720077	0.3796	0.527997	0.764495	meta_381	NS
FAOXC6C4x_pos	fatty acid beta oxidation(C6-->C4)x	Fatty acid oxidation	N/A	ACAA1B; ACOX1; EHHADH; HSD17B4	1.00 * Nicotinamide adenine dinucleotide [x] + 1.00 * Coenzyme A [x] + 1.00 * O2 [x] + 1.00 * Water [x] + 1.00 * Hexanoyl-CoA (n-C6:0CoA) [x] --> 1.00 * proton [x] + 1.00 * Nicotinamide adenine dinucleotide - reduced [x] + 1.00 * Acetyl-CoA [x] + 1.00 * Hydrogen peroxide [x] + 1.00 * Butanoyl-CoA [x]	4	meta_368	0.0546423	0.53693	meta_381	-0.0720077	0.3796	0.527997	0.764495	meta_381	NS
FADDP_pos	FAD diphosphatase	Vitamin B2 metabolism	3.6.1.9	ENPP1; ENPP3	1.00 * Water [c] + 1.00 * Flavin adenine dinucleotide oxidized [c] --> 2.00 * proton [c] + 1.00 * AMP [c] + 1.00 * FMN [c]	2	meta_918	0.0545003	0.53799	meta_967	0.0549843	0.502506	0.623969	0.814549	meta_967	NS
FMNAT_pos	FMN adenylyltransferase	Vitamin B2 metabolism	2.7.7.2	FLAD1	1.00 * ATP [c] + 1.00 * proton [c] + 1.00 * FMN [c] --> 1.00 * Diphosphate [c] + 1.00 * Flavin adenine dinucleotide oxidized [c]	2	meta_918	0.0545003	0.53799	meta_967	0.0549843	0.502506	0.623969	0.814549	meta_967	NS
DM_T_antigen_g__pos	DM T antigen(g)	Exchange/demand reaction	N/A		1.00 * T antigen (core 1) [g] --> œï	0	meta_549	0.0538666	0.542734	meta_572	0.0824503	0.314193	0.472159	0.74218	meta_572	regu
r0130_neg	gamma-glutamyltranspeptidase Glutathione metabolism EC:3.4.11.4	Glutathione metabolism	3.4.11.4	GGT1; GGT5; GGT6; GGT7	1.00 * Water [e] + 1.00 * Reduced glutathione [e] <-- 1.00 * L-cysteinylglycine [e] + 1.00 * L-glutamate(1-) [e]	0	meta_1542	0.0538066	0.543184	meta_1678	0.0421715	0.607158	0.695636	0.852689	meta_1678	NS
r0391_neg	Nicotinate D-ribonucleotide:pyrophosphate phosphoribosyltransferase Nicotinate and nicotinamide metabolism EC:2.4.2.11	NAD metabolism	2.4.2.11	NAPRT; QPRT	1.00 * Diphosphate [c] + 1.00 * Nicotinate D-ribonucleotide [c] <-- 1.00 * proton [c] + 1.00 * 5-Phospho-alpha-D-ribose 1-diphosphate [c] + 1.00 * Nicotinate [c]	0	meta_1565	0.0536809	0.544128	meta_1700	0.076856	0.348263	0.504707	0.758035	meta_1700	patho
CYSTGL_pos	cystathionine g-lyase	Methionine and cysteine metabolism	4.4.1.1	CTH	1.00 * Water [c] + 1.00 * L-cystathionine [c] --> 1.00 * Ammonium [c] + 1.00 * 2-Oxobutanoate [c] + 1.00 * L-cysteine [c]	4	meta_467	0.0535717	0.544949	meta_486	0.172778	0.0338823	0.0921714	0.373253	meta_486	patho
CYSTS_pos	cystathionine beta-synthase	Methionine and cysteine metabolism	4.2.1.22	CBS	1.00 * L-homocysteine [c] + 1.00 * L-serine [c] --> 1.00 * Water [c] + 1.00 * L-cystathionine [c]	4	meta_467	0.0535717	0.544949	meta_486	0.172778	0.0338823	0.0921714	0.373253	meta_486	patho
r0638_pos	trans-Dodec-2-enoyl-CoA reductase Fatty acid elongation in mitochondria EC:1.3.1.38	Fatty acid oxidation	1.3.1.38	MECR; PECR	1.00 * Nicotinamide adenine dinucleotide phosphate [m] + 1.00 * Dodecanoyl-CoA (n-C12:0CoA) [m] --> 1.00 * proton [m] + 1.00 * Nicotinamide adenine dinucleotide phosphate - reduced [m] + 1.00 * trans-Dodec-2-enoyl-CoA [m]	0	meta_1597	0.052938	0.549722	meta_1732	-0.146797	0.0720763	0.167536	0.49279	meta_1732	NS
r0660_neg	(S)-3-Hydroxydodecanoyl-CoA hydro-lyase Fatty acid elongation in mitochondria / Fatty acid metabolism EC:4.2.1.17	Fatty acid oxidation	4.2.1.17	ECHS1; EHHADH; HADHA	1.00 * (S)-3-Hydroxydodecanoyl-CoA [m] <-- 1.00 * Water [m] + 1.00 * trans-Dodec-2-enoyl-CoA [m]	0	meta_1597	0.052938	0.549722	meta_1732	-0.146797	0.0720763	0.167536	0.49279	meta_1732	NS
r0722_pos	(S)-3-Hydroxydodecanoyl-CoA:NAD+ oxidoreductase Fatty acid elongation in mitochondria / Fatty acid metabolism EC:1.1.1.35 EC:1.1.1.211	Fatty acid oxidation	1.1.1.35	EHHADH; HADH; HADHA	1.00 * Nicotinamide adenine dinucleotide [m] + 1.00 * (S)-3-Hydroxydodecanoyl-CoA [m] --> 1.00 * proton [m] + 1.00 * Nicotinamide adenine dinucleotide - reduced [m] + 1.00 * 3-Oxododecanoyl-CoA [m]	0	meta_1597	0.052938	0.549722	meta_1732	-0.146797	0.0720763	0.167536	0.49279	meta_1732	NS
r0724_neg	Decanoyl-CoA:acetyl-CoA C-acyltransferase Fatty acid elongation in mitochondria / Fatty acid metabolism EC:2.3.1.16	Fatty acid oxidation	2.3.1.16	ACAA1B; ACAA2; HADHB	1.00 * Acetyl-CoA [m] + 1.00 * Decanoyl-CoA (n-C10:0CoA) [m] <-- 1.00 * Coenzyme A [m] + 1.00 * 3-Oxododecanoyl-CoA [m]	0	meta_1597	0.052938	0.549722	meta_1732	-0.146797	0.0720763	0.167536	0.49279	meta_1732	NS
FACOAL1821_neg	fatty-acid--CoA ligase	Fatty acid oxidation	6.2.1.3	ACSBG2; ACSL1; ACSL3; ACSL4	1.00 * ATP [c] + 1.00 * Coenzyme A [c] + 1.00 * linoleate [c] <-- 1.00 * AMP [c] + 1.00 * Diphosphate [c] + 1.00 * linoleic coenzyme A [c]	4	meta_914	0.0528452	0.550423	meta_963	0.123562	0.130651	0.261211	0.578858	meta_963	regu
LINOFATPtc_pos	uptake of linoleic acid by the enterocytes	Transport, extracellular	N/A	SLC27A4	1.00 * ATP [c] + 1.00 * Coenzyme A [c] + 1.00 * linoleate [e] --> 1.00 * AMP [c] + 1.00 * Diphosphate [c] + 1.00 * linoleic coenzyme A [c]	4	meta_914	0.0528452	0.550423	meta_963	0.123562	0.130651	0.261211	0.578858	meta_963	regu
LNLCt_neg	Linoleic acid (n-C18:2) transport in via diffusion	Transport, extracellular	N/A	SLC27A5	1.00 * linoleate [e] <-- 1.00 * linoleate [c]	2	meta_914	0.0528452	0.550423	meta_963	0.123562	0.130651	0.261211	0.578858	meta_963	regu
DHCR241r_pos	24-dehydrocholesterol reductase [Precursor]	Cholesterol metabolism	N/A	DHCR24	1.00 * zymosterol [r] + 1.00 * Flavin adenine dinucleotide reduced [r] --> 1.00 * Flavin adenine dinucleotide oxidized [r] + 1.00 * 5alpha-cholest-8-en-3beta-ol [r]	4	meta_529	0.0527578	0.551084	meta_551	0.026619	0.745605	0.776349	0.901849	meta_551	NS
DHCR242r_pos	24-dehydrocholesterol reductase [Precursor]	Cholesterol metabolism	N/A	CYP7A1; DHCR24	1.00 * Flavin adenine dinucleotide reduced [r] + 1.00 * 5alpha-cholesta-7,24-dien-3beta-ol [r] --> 1.00 * Flavin adenine dinucleotide oxidized [r] + 1.00 * 5alpha-cholest-7-en-3beta-ol [r]	4	meta_529	0.0527578	0.551084	meta_551	0.026619	0.745605	0.776349	0.901849	meta_551	NS
FADH2tru_pos	FADH2 transporter, endoplasmic reticulum	Transport, endoplasmic reticular	N/A		1.00 * Flavin adenine dinucleotide reduced [c] --> 1.00 * Flavin adenine dinucleotide reduced [r]	1	meta_529	0.0527578	0.551084	meta_551	0.026619	0.745605	0.776349	0.901849	meta_551	NS
FADtru_pos	FAD transporter, endoplasmic reticulum	Transport, endoplasmic reticular	N/A		1.00 * Flavin adenine dinucleotide oxidized [r] --> 1.00 * Flavin adenine dinucleotide oxidized [c]	1	meta_529	0.0527578	0.551084	meta_551	0.026619	0.745605	0.776349	0.901849	meta_551	NS
r0783_pos	lanosterol D24-reductase Biosynthesis of steroids EC:1.3.1.72	Cholesterol metabolism	1.3.1.72	DHCR24	1.00 * Nicotinamide adenine dinucleotide phosphate [r] + 1.00 * 5alpha-cholest-7-en-3beta-ol [r] --> 1.00 * proton [r] + 1.00 * Nicotinamide adenine dinucleotide phosphate - reduced [r] + 1.00 * 5alpha-cholesta-7,24-dien-3beta-ol [r]	0	meta_529	0.0527578	0.551084	meta_551	0.026619	0.745605	0.776349	0.901849	meta_551	NS
RE3347C_pos	RE3347	Vitamin B2 metabolism	1.5.1.29		1.00 * proton [c] + 1.00 * Nicotinamide adenine dinucleotide - reduced [c] + 1.00 * Flavin adenine dinucleotide oxidized [c] --> 1.00 * Nicotinamide adenine dinucleotide [c] + 1.00 * Flavin adenine dinucleotide reduced [c]	0	meta_529	0.0527578	0.551084	meta_551	0.026619	0.745605	0.776349	0.901849	meta_551	NS
r1433_pos	NADPH:oxidized-thioredoxin oxidoreductase Pyrimidine metabolism EC:1.8.1.9	Unassigned	1.8.1.9	TXNRD1; TXNRD2	1.00 * Nicotinamide adenine dinucleotide phosphate [m] + 1.00 * Reduced thioredoxin [m] --> 1.00 * proton [m] + 1.00 * Nicotinamide adenine dinucleotide phosphate - reduced [m] + 1.00 * Oxidized thioredoxin [m]	0	meta_1497	0.052583	0.552406	meta_1629	0.0166434	0.839266	0.819996	0.922134	meta_1629	patho
TRDRm_pos	thioredoxin reductase (NADPH)	Nucleotide interconversion	1.8.1.9	TXNRD2; TXNRD3	1.00 * proton [m] + 1.00 * Nicotinamide adenine dinucleotide phosphate - reduced [m] + 1.00 * Oxidized thioredoxin [m] --> 1.00 * Nicotinamide adenine dinucleotide phosphate [m] + 1.00 * Reduced thioredoxin [m]	4	meta_1497	0.052583	0.552406	meta_1629	0.0166434	0.839266	0.819996	0.922134	meta_1629	patho
ABO1g_pos	ABO blood group (transferase A, alpha 1-3-N-acetylgalactosaminyltransferase; transferase B, alpha 1-3-galactosyltransferase)	Blood group synthesis	N/A	ABO	1.00 * Type IH glycolipid [g] + 1.00 * UDP-N-acetyl-D-galactosamine(2-) [g] --> 1.00 * proton [g] + 1.00 * UDP [g] + 1.00 * Type IA glycolipid [g]	4	meta_95	0.0525775	0.552447	meta_95	0.223925	0.00571053	0.0213226	0.257132	meta_95	patho
ABO2g_pos	ABO blood group (transferase A, alpha 1-3-N-acetylgalactosaminyltransferase; transferase B, alpha 1-3-galactosyltransferase)	Blood group synthesis	N/A	ABO	1.00 * UDP-D-galactose(2-) [g] + 1.00 * Type IH glycolipid [g] --> 1.00 * proton [g] + 1.00 * UDP [g] + 1.00 * Type IB glycolipid [g]	4	meta_95	0.0525775	0.552447	meta_95	0.223925	0.00571053	0.0213226	0.257132	meta_95	patho
EX_fucacgalfucgalacglcgalgluside_hs(e)_pos	(Gal)2 (GalNAc)1 (Glc)1 (GlcNAc)1 (LFuc)2 (Cer)1 exchange	Exchange/demand reaction	N/A		1.00 * (Gal)2 (GalNAc)1 (Glc)1 (GlcNAc)1 (LFuc)2 (Cer)1 [e] --> œï	1	meta_95	0.0525775	0.552447	meta_95	0.223925	0.00571053	0.0213226	0.257132	meta_95	patho
EX_fucfuc12gal14acglcgalgluside_hs(e)_pos	Ley glycolipid exchange	Exchange/demand reaction	N/A		1.00 * Ley glycolipid [e] --> œï	1	meta_95	0.0525775	0.552447	meta_95	0.223925	0.00571053	0.0213226	0.257132	meta_95	patho
EX_fucfucgalacglcgalgluside_hs(e)_pos	Leb glycolipid exchange	Exchange/demand reaction	N/A		1.00 * Leb glycolipid [e] --> œï	1	meta_95	0.0525775	0.552447	meta_95	0.223925	0.00571053	0.0213226	0.257132	meta_95	patho
EX_fucgalfucgalacglcgalgluside_hs(e)_pos	(Gal)3 (Glc)1 (GlcNAc)1 (LFuc)2 (Cer)1 exchange	Exchange/demand reaction	N/A		1.00 * (Gal)3 (Glc)1 (GlcNAc)1 (LFuc)2 (Cer)1 [e] --> œï	1	meta_95	0.0525775	0.552447	meta_95	0.223925	0.00571053	0.0213226	0.257132	meta_95	patho
FUCACGALFUCGALACGLCGALGLUSIDEte_neg	blood group intracellular transport	Transport, extracellular	N/A		1.00 * (Gal)2 (GalNAc)1 (Glc)1 (GlcNAc)1 (LFuc)2 (Cer)1 [e] <-- 1.00 * (Gal)2 (GalNAc)1 (Glc)1 (GlcNAc)1 (LFuc)2 (Cer)1 [c]	2	meta_95	0.0525775	0.552447	meta_95	0.223925	0.00571053	0.0213226	0.257132	meta_95	patho
FUCACGALFUCGALACGLCGALGLUSIDEtg_pos	blood group intracellular transport	Transport, golgi apparatus	N/A		1.00 * (Gal)2 (GalNAc)1 (Glc)1 (GlcNAc)1 (LFuc)2 (Cer)1 [g] --> 1.00 * (Gal)2 (GalNAc)1 (Glc)1 (GlcNAc)1 (LFuc)2 (Cer)1 [c]	2	meta_95	0.0525775	0.552447	meta_95	0.223925	0.00571053	0.0213226	0.257132	meta_95	patho
FUCFUC12GAL14ACGLCGALGLUSIDEte_neg	blood group intracellular transport	Transport, extracellular	N/A		1.00 * Ley glycolipid [e] <-- 1.00 * Ley glycolipid [c]	2	meta_95	0.0525775	0.552447	meta_95	0.223925	0.00571053	0.0213226	0.257132	meta_95	patho
FUCFUC12GAL14ACGLCGALGLUSIDEtg_pos	blood group intracellular transport	Transport, golgi apparatus	N/A		1.00 * Ley glycolipid [g] --> 1.00 * Ley glycolipid [c]	2	meta_95	0.0525775	0.552447	meta_95	0.223925	0.00571053	0.0213226	0.257132	meta_95	patho
FUCFUCGALACGLCGALGLUSIDEte_neg	blood group intracellular transport	Transport, extracellular	N/A		1.00 * Leb glycolipid [e] <-- 1.00 * Leb glycolipid [c]	2	meta_95	0.0525775	0.552447	meta_95	0.223925	0.00571053	0.0213226	0.257132	meta_95	patho
FUCFUCGALACGLCGALGLUSIDEtg_pos	blood group intracellular transport	Transport, golgi apparatus	N/A		1.00 * Leb glycolipid [g] --> 1.00 * Leb glycolipid [c]	2	meta_95	0.0525775	0.552447	meta_95	0.223925	0.00571053	0.0213226	0.257132	meta_95	patho
FUCGALFUCGALACGLCGALGLUSIDEte_neg	blood group intracellular transport	Transport, extracellular	N/A		1.00 * (Gal)3 (Glc)1 (GlcNAc)1 (LFuc)2 (Cer)1 [e] <-- 1.00 * (Gal)3 (Glc)1 (GlcNAc)1 (LFuc)2 (Cer)1 [c]	2	meta_95	0.0525775	0.552447	meta_95	0.223925	0.00571053	0.0213226	0.257132	meta_95	patho
FUCGALFUCGALACGLCGALGLUSIDEtg_pos	blood group intracellular transport	Transport, golgi apparatus	N/A		1.00 * (Gal)3 (Glc)1 (GlcNAc)1 (LFuc)2 (Cer)1 [g] --> 1.00 * (Gal)3 (Glc)1 (GlcNAc)1 (LFuc)2 (Cer)1 [c]	2	meta_95	0.0525775	0.552447	meta_95	0.223925	0.00571053	0.0213226	0.257132	meta_95	patho
FUT12g_pos	Galactoside 2-alpha-L-fucosyltransferase 1	Blood group synthesis	2.4.1.69	FUT1	1.00 * Lc4Cer [g] + 1.00 * GDP-L-fucose(2-) [g] --> 1.00 * proton [g] + 1.00 * Type IH glycolipid [g] + 1.00 * GDP [g]	4	meta_95	0.0525775	0.552447	meta_95	0.223925	0.00571053	0.0213226	0.257132	meta_95	patho
FUT14g_pos	Galactoside 2-alpha-L-fucosyltransferase 1	Blood group synthesis	2.4.1.69	FUT1	1.00 * Lactoneotetraosylceramide [g] + 1.00 * GDP-L-fucose(2-) [g] --> 1.00 * proton [g] + 1.00 * Type IIH glycolipid [g] + 1.00 * GDP [g]	4	meta_95	0.0525775	0.552447	meta_95	0.223925	0.00571053	0.0213226	0.257132	meta_95	patho
FUT33g_pos	fucosyltransferase 3 (galactoside 3(4)-L-fucosyltransferase, Lewis blood group included) 1	Blood group synthesis	2.4.1.65		1.00 * Type IA glycolipid [g] + 1.00 * GDP-L-fucose(2-) [g] --> 1.00 * proton [g] + 1.00 * GDP [g] + 1.00 * (Gal)2 (GalNAc)1 (Glc)1 (GlcNAc)1 (LFuc)2 (Cer)1 [g]	4	meta_95	0.0525775	0.552447	meta_95	0.223925	0.00571053	0.0213226	0.257132	meta_95	patho
FUT34g_pos	fucosyltransferase 3 (galactoside 3(4)-L-fucosyltransferase, Lewis blood group included) 1	Blood group synthesis	2.4.1.65		1.00 * Type IH glycolipid [g] + 1.00 * GDP-L-fucose(2-) [g] --> 1.00 * proton [g] + 1.00 * GDP [g] + 1.00 * Leb glycolipid [g]	4	meta_95	0.0525775	0.552447	meta_95	0.223925	0.00571053	0.0213226	0.257132	meta_95	patho
FUT35g_pos	fucosyltransferase 3 (galactoside 3(4)-L-fucosyltransferase, Lewis blood group included) 1	Blood group synthesis	2.4.1.65		1.00 * Type IB glycolipid [g] + 1.00 * GDP-L-fucose(2-) [g] --> 1.00 * proton [g] + 1.00 * GDP [g] + 1.00 * (Gal)3 (Glc)1 (GlcNAc)1 (LFuc)2 (Cer)1 [g]	4	meta_95	0.0525775	0.552447	meta_95	0.223925	0.00571053	0.0213226	0.257132	meta_95	patho
FUT93g_pos	Alpha-(1,3)-fucosyltransferase	Blood group synthesis	2.4.1.152	FUT9	1.00 * Type IIH glycolipid [g] + 1.00 * GDP-L-fucose(2-) [g] --> 1.00 * proton [g] + 1.00 * GDP [g] + 1.00 * Ley glycolipid [g]	4	meta_95	0.0525775	0.552447	meta_95	0.223925	0.00571053	0.0213226	0.257132	meta_95	patho
CDIPTr_neg	phosphatidylinositol synthase (Homo sapiens)	Glycerophospholipid metabolism	2.7.8.11	CDIPT	1.00 * CDP-diacylglycerol(2-) [c] + 1.00 * myo-inositol [c] <-- 1.00 * proton [c] + 1.00 * CMP [c] + 1.00 * 1-phosphatidyl-1D-myo-inositol(1-) [c]	4	meta_387	0.05243	0.553564	meta_400	0.137588	0.0920499	0.20264	0.523713	meta_400	patho
EX_pglyc_hs(e)_pos	phosphatidylglycerol (homo sapiens) exchange	Exchange/demand reaction	N/A		1.00 * phosphatidylglycerol(1-) [e] --> œï	1	meta_387	0.05243	0.553564	meta_400	0.137588	0.0920499	0.20264	0.523713	meta_400	patho
PGLYCt_neg	phosphatidylglycerol transport	Transport, extracellular	3.1.3.18		1.00 * phosphatidylglycerol(1-) [e] <-- 1.00 * phosphatidylglycerol(1-) [c]	2	meta_387	0.05243	0.553564	meta_400	0.137588	0.0920499	0.20264	0.523713	meta_400	patho
PGPP_hs_pos	Phosphatidylglycerol phosphate phosphatase (homo sapiens)	Glycerophospholipid metabolism	3.1.3.27		1.00 * Water [c] + 1.00 * phosphatidyl glycerol phosphate [c] --> 1.00 * hydrogenphosphate [c] + 1.00 * phosphatidylglycerol(1-) [c]	0	meta_387	0.05243	0.553564	meta_400	0.137588	0.0920499	0.20264	0.523713	meta_400	patho
PGPPT_pos	phosphatidyl-CMP: glycerophosphate phosphatidyltransferase	Glycerophospholipid metabolism	2.7.8.11	PGS1	1.00 * CDP-diacylglycerol(2-) [c] + 1.00 * Glycerol 3-phosphate [c] --> 1.00 * proton [c] + 1.00 * CMP [c] + 1.00 * phosphatidyl glycerol phosphate [c]	2	meta_387	0.05243	0.553564	meta_400	0.137588	0.0920499	0.20264	0.523713	meta_400	patho
r0068_pos	Acetyl adenylate:CoA ligase (AMP-forming) Pyruvate metabolism EC:6.2.1.1	Unassigned	6.2.1.1	ACSS1; ACSS2	1.00 * Coenzyme A [c] + 1.00 * Acetyl adenylate [c] --> 1.00 * proton [c] + 1.00 * AMP [c] + 1.00 * Acetyl-CoA [c]	0	meta_1537	0.0519712	0.557045	meta_1673	0.0653364	0.425424	0.578179	0.787854	meta_1673	patho
r0097_pos	Acetate:CoA ligase (AMP-forming) Pyruvate metabolism EC:6.2.1.1	Unassigned	6.2.1.1	ACSS1; ACSS2	1.00 * ATP [c] + 1.00 * proton [c] + 1.00 * acetate [c] --> 1.00 * Diphosphate [c] + 1.00 * Acetyl adenylate [c]	0	meta_1537	0.0519712	0.557045	meta_1673	0.0653364	0.425424	0.578179	0.787854	meta_1673	patho
EX_1glyc_hs(e)_pos	1 acyl phosphoglycerol exchange	Exchange/demand reaction	N/A		1.00 * 1 acyl phosphoglycerol [e] --> œï	1	meta_622	0.0519439	0.557252	meta_649	0.124162	0.12878	0.260814	0.578858	meta_649	patho
LPS4e_pos	phospholipase	Triacylglycerol synthesis	N/A	PLA2G3	1.00 * Water [e] + 1.00 * phosphatidylglycerol(1-) [e] --> 1.00 * proton [e] + 1.00 * 1 acyl phosphoglycerol [e] + 1.00 * R total 2 position [e]	4	meta_622	0.0519439	0.557252	meta_649	0.124162	0.12878	0.260814	0.578858	meta_649	patho
GNDc_pos	phosphogluconate dehydrogenase	Pentose phosphate pathway	1.1.1.44	PGD	3.00 * Nicotinamide adenine dinucleotide phosphate [c] + 3.00 * 6-Phospho-D-gluconate [c] --> 3.00 * Nicotinamide adenine dinucleotide phosphate - reduced [c] + 3.00 * carbon dioxide [c] + 3.00 * D-ribulose 5-phosphate(2-) [c]	4	meta_1056	0.0519275	0.557377	meta_1128	-0.0929069	0.256531	0.421092	0.720314	meta_1128	patho
PGLc_pos	6-phosphogluconolactonase	Pentose phosphate pathway	3.1.1.31	PGLS	3.00 * Water [c] + 3.00 * 6-phospho-D-glucono-1,5-lactone [c] --> 3.00 * proton [c] + 3.00 * 6-Phospho-D-gluconate [c]	4	meta_1056	0.0519275	0.557377	meta_1128	-0.0929069	0.256531	0.421092	0.720314	meta_1128	patho
SO4OXAtex2_pos	sulfate transport via oxalate countertransport (2:1)	Transport, extracellular	N/A	SLC26A6	1.00 * oxalate(2-) [c] + 2.00 * sulfate [e] --> 1.00 * oxalate(2-) [e] + 2.00 * sulfate [c]	2	meta_1458	0.0515233	0.560453	meta_1581	-0.016633	0.839366	0.825181	0.92424	meta_1581	regu
INOSTO_pos	inositol oxygenase	Inositol phosphate metabolism	1.13.99.1	MIOX	1.00 * O2 [c] + 1.00 * myo-inositol [c] --> 1.00 * Water [c] + 1.00 * proton [c] + 1.00 * D-glucuronate [c]	4	meta_1119	0.0514632	0.560911	meta_1201	0.10984	0.179407	0.33171	0.662097	meta_1201	patho
ACACT1rm_pos	acetyl-CoA C-acetyltransferase, mitochondrial	Tryptophan metabolism	2.3.1.9	ACAT1; HADHA; HADHB	2.00 * Acetyl-CoA [m] --> 1.00 * Coenzyme A [m] + 1.00 * Acetoacetyl-CoA [m]	0	meta_108	0.0512174	0.562786	meta_108	-0.0635727	0.438052	0.591738	0.799083	meta_108	NS
HMGCOARc_pos	Hydroxymethylglutaryl CoA reductase (ir) in cytosol	Squalene and cholesterol synthesis	N/A	HMGCR	2.00 * proton [c] + 2.00 * Nicotinamide adenine dinucleotide phosphate - reduced [c] + 1.00 * Hydroxymethylglutaryl-CoA [c] --> 2.00 * Nicotinamide adenine dinucleotide phosphate [c] + 1.00 * Coenzyme A [c] + 1.00 * (R)-mevalonate [c]	4	meta_1092	0.0511246	0.563495	meta_1170	0.0573719	0.484105	0.62716	0.814549	meta_1170	patho
r0488_pos	(R)-Mevalonate:NADP+ oxidoreductase (CoA acylating) Biosynthesis of steroids EC:1.1.1.34	Cholesterol metabolism	1.1.1.34	HMGCR	2.00 * Nicotinamide adenine dinucleotide phosphate [c] + 1.00 * Coenzyme A [c] + 1.00 * (R)-mevalonate [c] --> 2.00 * proton [c] + 2.00 * Nicotinamide adenine dinucleotide phosphate - reduced [c] + 1.00 * Hydroxymethylglutaryl-CoA [c]	0	meta_1092	0.0511246	0.563495	meta_1170	0.0573719	0.484105	0.62716	0.814549	meta_1170	patho
DHFR_pos	dihydrofolate reductase	Folate metabolism	1.5.1.3	DHFR	1.00 * proton [c] + 1.00 * Nicotinamide adenine dinucleotide phosphate - reduced [c] + 1.00 * 7,8-Dihydrofolate [c] --> 1.00 * Nicotinamide adenine dinucleotide phosphate [c] + 1.00 * 5,6,7,8-Tetrahydrofolate [c]	2	meta_533	0.0510481	0.56408	meta_555	0.0427152	0.602527	0.706659	0.860245	meta_555	patho
NMNS_pos	NMN synthetase	NAD metabolism	N/A	NAMPT	1.00 * proton [c] + 1.00 * 5-Phospho-alpha-D-ribose 1-diphosphate [c] + 1.00 * Nicotinamide [c] --> 1.00 * Diphosphate [c] + 1.00 * NMN [c]	4	meta_1223	0.0509825	0.564581	meta_1325	0.0855455	0.296309	0.46641	0.739526	meta_1325	patho
FAOXC1811602m_pos	Beta oxidation fatty acid	Fatty acid oxidation	4.2.1.74	ACADM; ACADS	5.00 * Water [m] + 5.00 * Coenzyme A [m] + 5.00 * Nicotinamide adenine dinucleotide [m] + 4.00 * Flavin adenine dinucleotide oxidized [m] + 1.00 * vaccenyl coenzyme A [m] --> 5.00 * proton [m] + 5.00 * Nicotinamide adenine dinucleotide - reduced [m] + 5.00 * Acetyl-CoA [m] + 4.00 * Flavin adenine dinucleotide reduced [m] + 1.00 * Octanoyl-CoA (n-C8:0CoA) [m]	4	meta_939	0.050775	0.566169	meta_990	-0.0887801	0.278354	0.448788	0.733647	meta_990	NS
VACCCPT1_pos	carnitine O-palmitoyltransferase	Fatty acid oxidation	2.3.1.21	CPT1A; CPT1B; CPT1C	1.00 * L-Carnitine [c] + 1.00 * vaccenyl coenzyme A [c] --> 1.00 * Coenzyme A [c] + 1.00 * Vaccenyl carnitine [c]	4	meta_939	0.050775	0.566169	meta_990	-0.0887801	0.278354	0.448788	0.733647	meta_990	NS
VACCCPT2_pos	carnitine transferase	Fatty acid oxidation	N/A	CPT2	1.00 * Coenzyme A [m] + 1.00 * Vaccenyl carnitine [m] --> 1.00 * L-Carnitine [m] + 1.00 * vaccenyl coenzyme A [m]	4	meta_939	0.050775	0.566169	meta_990	-0.0887801	0.278354	0.448788	0.733647	meta_990	NS
VACCCRNt_pos	transport into the mitochondria (carnitine)	Fatty acid oxidation	N/A	SLC25A20	1.00 * Vaccenyl carnitine [c] --> 1.00 * Vaccenyl carnitine [m]	4	meta_939	0.050775	0.566169	meta_990	-0.0887801	0.278354	0.448788	0.733647	meta_990	NS
5ADTSTSTERONESULT_pos	5alpha-Dihydrotestosterone sulfotransferase	Steroid metabolism	2.8.2.2	SULT1A1; SULT2A1	1.00 * (2R,3S,4R,5R)-5-(6-amino-9H-purin-9-yl)-4-hydroxy-2-({[(sulfonatooxy)phosphinato]oxy}methyl)oxolan-3-yl phosphate [c] + 1.00 * 17beta-hydroxy-5alpha-androstan-3-one [c] --> 1.00 * proton [c] + 1.00 * adenosine 3',5'-bismonophosphate(4-) [c] + 1.00 * 5alpha-Dihydrotestosterone sulfate [c]	4	meta_71	0.0505619	0.567801	meta_69	0.0951621	0.245116	0.413636	0.711649	meta_69	NS
DHEASULT_pos	Dehydroepiandrosterone sulfotransferase	Steroid metabolism	2.8.2.2	SULT1A1; SULT1E1; SULT2A1	1.00 * (2R,3S,4R,5R)-5-(6-amino-9H-purin-9-yl)-4-hydroxy-2-({[(sulfonatooxy)phosphinato]oxy}methyl)oxolan-3-yl phosphate [c] + 1.00 * 3beta-hydroxyandrost-5-en-17-one [c] --> 1.00 * proton [c] + 1.00 * adenosine 3',5'-bismonophosphate(4-) [c] + 1.00 * 3beta-hydroxyandrost-5-en-17-one 3-sulfate(1-) [c]	4	meta_71	0.0505619	0.567801	meta_69	0.0951621	0.245116	0.413636	0.711649	meta_69	NS
ESTSULT_pos	Estrogen sulfotransferase	Steroid metabolism	2.8.2.4	SULT1A1; SULT1E1	1.00 * (2R,3S,4R,5R)-5-(6-amino-9H-purin-9-yl)-4-hydroxy-2-({[(sulfonatooxy)phosphinato]oxy}methyl)oxolan-3-yl phosphate [c] + 1.00 * estrone [c] --> 1.00 * proton [c] + 1.00 * adenosine 3',5'-bismonophosphate(4-) [c] + 1.00 * estrone 3-sulfate(1-) [c]	4	meta_71	0.0505619	0.567801	meta_69	0.0951621	0.245116	0.413636	0.711649	meta_69	NS
RE0908C_pos	RE0908	Tyrosine metabolism	3.1.6.2		1.00 * Water [c] + 1.00 * 3,3'-diiodo-L-thyronine 4'-O-sulfate [c] --> 1.00 * proton [c] + 1.00 * sulfate [c] + 1.00 * 3,3'-diiodo-L-thyronine [c]	0	meta_71	0.0505619	0.567801	meta_69	0.0951621	0.245116	0.413636	0.711649	meta_69	NS
RE0912C_pos	RE0912	Tyrosine metabolism	N/A	SULT1A1; SULT4A1	1.00 * (2R,3S,4R,5R)-5-(6-amino-9H-purin-9-yl)-4-hydroxy-2-({[(sulfonatooxy)phosphinato]oxy}methyl)oxolan-3-yl phosphate [c] + 1.00 * 3,3'-diiodo-L-thyronine [c] --> 1.00 * proton [c] + 1.00 * adenosine 3',5'-bismonophosphate(4-) [c] + 1.00 * 3,3'-diiodo-L-thyronine 4'-O-sulfate [c]	0	meta_71	0.0505619	0.567801	meta_69	0.0951621	0.245116	0.413636	0.711649	meta_69	NS
RE3218C_neg	RE3218	Androgen and estrogen synthesis and metabolism	3.1.6.2		1.00 * proton [c] + 1.00 * 17beta-hydroxy-5alpha-androstan-3-one [c] + 1.00 * sulfate [c] <-- 1.00 * Water [c] + 1.00 * 5alpha-Dihydrotestosterone sulfate [c]	0	meta_71	0.0505619	0.567801	meta_69	0.0951621	0.245116	0.413636	0.711649	meta_69	NS
STS1_pos	Steryl-sulfatase	Steroid metabolism	3.1.6.2		1.00 * Water [c] + 1.00 * 3beta-hydroxyandrost-5-en-17-one 3-sulfate(1-) [c] --> 1.00 * proton [c] + 1.00 * 3beta-hydroxyandrost-5-en-17-one [c] + 1.00 * sulfate [c]	4	meta_71	0.0505619	0.567801	meta_69	0.0951621	0.245116	0.413636	0.711649	meta_69	NS
STS2_pos	Steryl-sulfatase	Steroid metabolism	3.1.6.2		1.00 * Water [c] + 1.00 * estrone 3-sulfate(1-) [c] --> 1.00 * proton [c] + 1.00 * estrone [c] + 1.00 * sulfate [c]	4	meta_71	0.0505619	0.567801	meta_69	0.0951621	0.245116	0.413636	0.711649	meta_69	NS
C226CPT1_pos	carnitine C22:6 transferase	Fatty acid oxidation	2.3.1.21	CPT1A; CPT1B; CPT1C	1.00 * L-Carnitine [c] + 1.00 * cervonyl coenzyme A [c] --> 1.00 * Coenzyme A [c] + 1.00 * cervonyl carnitine [c]	4	meta_359	0.0505237	0.568095	meta_372	0.00131056	0.987258	0.885194	0.959537	meta_372	NS
C226CPT2_pos	C226 transport into the mitochondria	Fatty acid oxidation	N/A	CPT2	1.00 * Coenzyme A [m] + 1.00 * cervonyl carnitine [m] --> 1.00 * L-Carnitine [m] + 1.00 * cervonyl coenzyme A [m]	4	meta_359	0.0505237	0.568095	meta_372	0.00131056	0.987258	0.885194	0.959537	meta_372	NS
C226CRNt_pos	C226 transport into the mitochondria	Fatty acid oxidation	N/A		1.00 * cervonyl carnitine [c] --> 1.00 * cervonyl carnitine [m]	4	meta_359	0.0505237	0.568095	meta_372	0.00131056	0.987258	0.885194	0.959537	meta_372	NS
FAOXC226205m_pos	Beta oxidation of long chain fatty acid	Fatty acid oxidation	4.2.1.74	ACADM; ACADS	1.00 * Water [m] + 1.00 * Coenzyme A [m] + 1.00 * Nicotinamide adenine dinucleotide [m] + 1.00 * cervonyl coenzyme A [m] --> 1.00 * proton [m] + 1.00 * Nicotinamide adenine dinucleotide - reduced [m] + 1.00 * Acetyl-CoA [m] + 1.00 * timnodonyl coenzyme A [m]	4	meta_359	0.0505237	0.568095	meta_372	0.00131056	0.987258	0.885194	0.959537	meta_372	NS
EX_dag_hs(e)_neg	exchange reaction for diglyceride	Exchange/demand reaction	N/A		1.00 * diglyceride [e] <-- œï	1	meta_705	0.0504582	0.568597	meta_738	-0.0602614	0.462328	0.614101	0.810242	meta_738	patho
PIK3er_pos	phosphatidylinositol 3-kinase, endoplasmic reticulum	Inositol phosphate metabolism	2.7.1.137	PIK3C2B	1.00 * ATP [r] + 1.00 * 1-phosphatidyl-1D-myo-inositol(1-) [r] --> 1.00 * ADP [r] + 1.00 * proton [r] + 1.00 * 1-phosphatidyl-1D-myo-inositol 3-phosphate(3-) [r]	4	meta_1312	0.0504418	0.568723	meta_1421	-0.122872	0.132831	0.270677	0.591868	meta_1421	NS
RE2973R_neg	RE2973	Phosphatidylinositol phosphate metabolism	2.7.1.137	PIK3C2A; PIK3C2B; PIK3C2G	1.00 * ATP [r] + 1.00 * 1-phosphatidyl-1D-myo-inositol 5-phosphate(3-) [r] <-- 1.00 * ADP [r] + 1.00 * proton [r] + 1.00 * 1-phosphatidyl-1D-myo-inositol 3,5-bisphosphate(5-) [r]	0	meta_1312	0.0504418	0.568723	meta_1421	-0.122872	0.132831	0.270677	0.591868	meta_1421	NS
RE2974R_pos	RE2974	Phosphatidylinositol phosphate metabolism	2.7.1.68	PIP4K2A; PIP4K2B; PIP4K2C	1.00 * ATP [r] + 1.00 * 1-phosphatidyl-1D-myo-inositol 3-phosphate(3-) [r] --> 1.00 * ADP [r] + 1.00 * proton [r] + 1.00 * 1-phosphatidyl-1D-myo-inositol 3,5-bisphosphate(5-) [r]	0	meta_1312	0.0504418	0.568723	meta_1421	-0.122872	0.132831	0.270677	0.591868	meta_1421	NS
ACACT1x_pos	acetyl-CoA C-acetyltransferase, mitochondrial	Cholesterol metabolism	2.3.1.9	ACAT3	2.00 * Acetyl-CoA [x] --> 1.00 * Acetoacetyl-CoA [x] + 1.00 * Coenzyme A [x]	4	meta_109	0.0504363	0.568765	meta_109	0.0165354	0.840296	0.830782	0.927391	meta_109	NS
r0463_neg	(S)-3-Hydroxy-3-methylglutaryl-CoA acetoacetyl-CoA-lyase (CoA-acetylating) Synthesis and degradation of ketone bodies / Valine, leucine and isoleucine degradation / Butanoate metabolism EC:2.3.3.10	Cholesterol metabolism	2.3.3.10	HMGCS1	1.00 * proton [x] + 1.00 * Coenzyme A [x] + 1.00 * Hydroxymethylglutaryl-CoA [x] <-- 1.00 * Acetyl-CoA [x] + 1.00 * Acetoacetyl-CoA [x] + 1.00 * Water [x]	0	meta_109	0.0504363	0.568765	meta_109	0.0165354	0.840296	0.830782	0.927391	meta_109	NS
EX_fad(e)_pos	Exchange of Flavin adenine dinucleotide oxidized	Exchange/demand reaction	N/A		1.00 * Flavin adenine dinucleotide oxidized [e] --> œï	1	meta_714	0.0500758	0.571535	meta_752	0.0670268	0.41352	0.577258	0.78772	meta_752	patho
EX_fmn(e)_neg	exchange reaction for FMN	Exchange/demand reaction	N/A		1.00 * FMN [e] <-- œï	N/A	meta_714	0.0500758	0.571535	meta_752	0.0670268	0.41352	0.577258	0.78772	meta_752	patho
ACGALtlg_neg	N-acetyl-galactosamine intracellular transport	Transport, golgi apparatus	N/A		1.00 * N-acetyl-D-galactosamine [g] <-- 1.00 * N-acetyl-D-galactosamine [c]	2	meta_128	0.0497153	0.574311	meta_128	0.0688916	0.400618	0.568142	0.780797	meta_128	patho
ACGBGBSIDEtg_neg	acgbgbside hs intracellular transport	Transport, golgi apparatus	N/A		1.00 * beta GalNAc globoside [c] <-- 1.00 * beta GalNAc globoside [g]	1	meta_128	0.0497153	0.574311	meta_128	0.0688916	0.400618	0.568142	0.780797	meta_128	patho
ACGBGBSIDEtl_pos	acgbgbside hs intracellular transport	Transport, lysosomal	N/A		1.00 * beta GalNAc globoside [c] --> 1.00 * beta GalNAc globoside [l]	1	meta_128	0.0497153	0.574311	meta_128	0.0688916	0.400618	0.568142	0.780797	meta_128	patho
B3GNT36g_pos	UDP-GlcNAc:betaGal beta-1,3-N-acetylglucosaminyltransferase 3, Golgi apparatus	Sphingolipid metabolism	N/A	B3GNT3	1.00 * N-acetyl-D-galactosamine [g] + 1.00 * globoside [g] --> 1.00 * beta GalNAc globoside [g] + 1.00 * Water [g]	4	meta_128	0.0497153	0.574311	meta_128	0.0688916	0.400618	0.568142	0.780797	meta_128	patho
NAGAlby_pos	N-acetylgalactosaminidase, beta-	Sphingolipid metabolism	N/A		1.00 * proton [l] + 1.00 * beta GalNAc globoside [l] + 1.00 * UDP [l] --> 1.00 * globoside [l] + 1.00 * UDP-N-acetyl-D-galactosamine(2-) [l]	1	meta_128	0.0497153	0.574311	meta_128	0.0688916	0.400618	0.568142	0.780797	meta_128	patho
ESTRADIOLGLCt_neg	estradiol glucuronide transport via bicarbonate countertransport	Transport, extracellular	N/A	SLCO1A1; SLCO1B2; SLCO1C1; SLCO4A1	1.00 * Bicarbonate [c] + 1.00 * 17beta-estradiol 3-glucosiduronic acid [e] <-- 1.00 * Bicarbonate [e] + 1.00 * 17beta-estradiol 3-glucosiduronic acid [c]	4	meta_610	0.0493602	0.577051	meta_637	0.186051	0.0221817	0.0685863	0.347908	meta_637	NS
ESTRADIOLGLCtr_neg	glucuronidated compound transport	Transport, endoplasmic reticular	N/A		1.00 * 17beta-estradiol 3-glucosiduronic acid [c] <-- 1.00 * 17beta-estradiol 3-glucosiduronic acid [r]	2	meta_610	0.0493602	0.577051	meta_637	0.186051	0.0221817	0.0685863	0.347908	meta_637	NS
ESTRADIOLtr_neg	estradiol intracellular transport	Transport, endoplasmic reticular	N/A		1.00 * estradiol [r] <-- 1.00 * estradiol [c]	2	meta_610	0.0493602	0.577051	meta_637	0.186051	0.0221817	0.0685863	0.347908	meta_637	NS
ESTRONEGLCt_pos	ABC transporter	Transport, extracellular	N/A	ABCC3	1.00 * Water [c] + 1.00 * ATP [c] + 1.00 * estrone 3-glucosiduronic acid [c] --> 1.00 * ADP [c] + 1.00 * proton [c] + 1.00 * hydrogenphosphate [c] + 1.00 * estrone 3-glucosiduronic acid [e]	4	meta_610	0.0493602	0.577051	meta_637	0.186051	0.0221817	0.0685863	0.347908	meta_637	NS
ESTRONEGLCtr_neg	glucuronidated compound transport	Transport, endoplasmic reticular	N/A		1.00 * estrone 3-glucosiduronic acid [c] <-- 1.00 * estrone 3-glucosiduronic acid [r]	2	meta_610	0.0493602	0.577051	meta_637	0.186051	0.0221817	0.0685863	0.347908	meta_637	NS
EX_estradiolglc(e)_pos	estradiol glucuronide exchange	Exchange/demand reaction	N/A		1.00 * 17beta-estradiol 3-glucosiduronic acid [e] --> œï	1	meta_610	0.0493602	0.577051	meta_637	0.186051	0.0221817	0.0685863	0.347908	meta_637	NS
EX_estroneglc(e)_pos	estrone glucuronide exchange	Exchange/demand reaction	N/A		1.00 * estrone 3-glucosiduronic acid [e] --> œï	1	meta_610	0.0493602	0.577051	meta_637	0.186051	0.0221817	0.0685863	0.347908	meta_637	NS
UGT1A1r_pos	UDP-glucuronosyltransferase 1-10 precursor, microsomal	Steroid metabolism	2.4.1.17	UGT1A8	1.00 * estrone [r] + 1.00 * UDP-D-glucuronate [r] --> 1.00 * estrone 3-glucosiduronic acid [r] + 1.00 * UDP [r]	4	meta_610	0.0493602	0.577051	meta_637	0.186051	0.0221817	0.0685863	0.347908	meta_637	NS
UGT1A6r_pos	UDP-glucuronosyltransferase 1-10 precursor, microsomal	Steroid metabolism	2.4.1.17	UGT1A8	1.00 * estradiol [r] + 1.00 * UDP-D-glucuronate [r] --> 1.00 * 17beta-estradiol 3-glucosiduronic acid [r] + 1.00 * UDP [r]	4	meta_610	0.0493602	0.577051	meta_637	0.186051	0.0221817	0.0685863	0.347908	meta_637	NS
Htr_pos	H transporter, endoplasmic reticulum	Transport, endoplasmic reticular	N/A		1.00 * proton [c] --> 1.00 * proton [r]	1	meta_1109	0.0492564	0.577853	meta_1189	0.0627013	0.444369	0.605881	0.803723	meta_1189	regu
NADPHtru_pos	NADPH transporter, endoplasmic reticulum	Transport, endoplasmic reticular	N/A		1.00 * Nicotinamide adenine dinucleotide phosphate - reduced [c] --> 1.00 * Nicotinamide adenine dinucleotide phosphate - reduced [r]	1	meta_1109	0.0492564	0.577853	meta_1189	0.0627013	0.444369	0.605881	0.803723	meta_1189	regu
NADPtru_pos	NADP transporter, endoplasmic reticulum	Transport, endoplasmic reticular	N/A		1.00 * Nicotinamide adenine dinucleotide phosphate [r] --> 1.00 * Nicotinamide adenine dinucleotide phosphate [c]	1	meta_1109	0.0492564	0.577853	meta_1189	0.0627013	0.444369	0.605881	0.803723	meta_1189	regu
EX_ach(e)_pos	Acetylcholine exchange	Exchange/demand reaction	N/A		1.00 * acetylcholine [e] --> œï	1	meta_670	0.0491527	0.578656	meta_701	-0.0366295	0.655222	0.746856	0.886102	meta_701	NS
EX_chol(e)_neg	exchange reaction for Choline	Exchange/demand reaction	N/A		1.00 * Choline [e] <-- œï	1	meta_670	0.0491527	0.578656	meta_701	-0.0366295	0.655222	0.746856	0.886102	meta_701	NS
ASPDTDe_neg	D-aspartate transport, extracellular	Transport, extracellular	N/A		1.00 * D-aspartate(1-) [c] <-- 1.00 * D-aspartate(1-) [e]	2	meta_283	0.0490216	0.57967	meta_294	0.0682119	0.405292	0.575227	0.786296	meta_294	NS
ASPDxt_neg	D-aspartate transport, peroxisomal	Transport, peroxisomal	N/A		1.00 * D-aspartate(1-) [x] <-- 1.00 * D-aspartate(1-) [c]	2	meta_283	0.0490216	0.57967	meta_294	0.0682119	0.405292	0.575227	0.786296	meta_294	NS
DASPO1p_pos	D-aspartate oxidase, peroxisomal	Alanine and aspartate metabolism	1.4.3.1	DDO	1.00 * O2 [x] + 1.00 * Water [x] + 1.00 * D-aspartate(1-) [x] --> 1.00 * Hydrogen peroxide [x] + 1.00 * Ammonium [x] + 1.00 * Oxaloacetate [x]	4	meta_283	0.0490216	0.57967	meta_294	0.0682119	0.405292	0.575227	0.786296	meta_294	NS
EX_asp_D(e)_neg	D-Aspartate exchange	Exchange/demand reaction	N/A		1.00 * D-aspartate(1-) [e] <-- œï	1	meta_283	0.0490216	0.57967	meta_294	0.0682119	0.405292	0.575227	0.786296	meta_294	NS
MAL_Ltx_pos	Transport reaction for malate	Transport, peroxisomal	N/A		1.00 * (S)-malate(2-) [x] --> 1.00 * (S)-malate(2-) [c]	1	meta_283	0.0490216	0.57967	meta_294	0.0682119	0.405292	0.575227	0.786296	meta_294	NS
MDHx_neg	malate dehydrogenase, peroxisomal	Other	N/A		1.00 * Nicotinamide adenine dinucleotide [x] + 1.00 * (S)-malate(2-) [x] <-- 1.00 * proton [x] + 1.00 * Nicotinamide adenine dinucleotide - reduced [x] + 1.00 * Oxaloacetate [x]	2	meta_283	0.0490216	0.57967	meta_294	0.0682119	0.405292	0.575227	0.786296	meta_294	NS
34HPPOR_pos	4-Hydroxyphenylpyruvate:oxygen oxidoreductase	Tyrosine metabolism	1.13.11.27	HPD	1.00 * O2 [c] + 1.00 * 3-(4-hydroxyphenyl)pyruvate [c] --> 1.00 * carbon dioxide [c] + 1.00 * homogentisate [c]	4	meta_34	0.0488686	0.580855	meta_31	0.103402	0.206426	0.374227	0.690076	meta_31	patho
FUMAC_pos	fumarylacetoacetase	Tyrosine metabolism	3.7.1.2	FAH	1.00 * Water [c] + 1.00 * 4-fumarylacetoacetate(2-) [c] --> 1.00 * proton [c] + 1.00 * acetoacetate [c] + 1.00 * Fumarate [c]	4	meta_34	0.0488686	0.580855	meta_31	0.103402	0.206426	0.374227	0.690076	meta_31	patho
HGNTOR_pos	Homogentisate:oxygen 1,2-oxidoreductase (decyclizing)	Tyrosine metabolism	1.13.11.5	HGD	1.00 * O2 [c] + 1.00 * homogentisate [c] --> 1.00 * proton [c] + 1.00 * 4-maleylacetoacetate [c]	4	meta_34	0.0488686	0.580855	meta_31	0.103402	0.206426	0.374227	0.690076	meta_31	patho
MACACI_pos	maleylacetoacetate isomerase	Tyrosine metabolism	5.2.1.2	GSTZ1	1.00 * 4-maleylacetoacetate [c] --> 1.00 * 4-fumarylacetoacetate(2-) [c]	4	meta_34	0.0488686	0.580855	meta_31	0.103402	0.206426	0.374227	0.690076	meta_31	patho
GLCt1r_neg	glucose transport (uniport)	Transport, extracellular	N/A	SLC2A1; SLC2A10; SLC2A12; SLC2A2; SLC2A3; SLC2A4; SLC2A6; SLC2A7; SLC2A8; SLC2A9	1.00 * D-glucose [e] <-- 1.00 * D-glucose [c]	4	meta_1021	0.0484043	0.584458	meta_1079	0.0879923	0.282658	0.462662	0.737206	meta_1079	NS
GLCt4_pos	glucose transport via sodium symport	Transport, extracellular	N/A	SLC5A10; SLC5A11; SLC5A12; SLC5A2; SLC5A3; SLC5A9	1.00 * Sodium [e] + 1.00 * D-glucose [e] --> 1.00 * Sodium [c] + 1.00 * D-glucose [c]	4	meta_1021	0.0484043	0.584458	meta_1079	0.0879923	0.282658	0.462662	0.737206	meta_1079	NS
CSm_pos	citrate synthase	Citric acid cycle	4.1.3.7	CSL	1.00 * Water [m] + 1.00 * Acetyl-CoA [m] + 1.00 * Oxaloacetate [m] --> 1.00 * proton [m] + 1.00 * Coenzyme A [m] + 1.00 * Citrate [m]	0	meta_452	0.0480274	0.587391	meta_469	-0.0408365	0.618593	0.731207	0.878304	meta_469	NS
CSNATm_pos	carnitine O-aceyltransferase, mitochondrial	Fatty acid oxidation	2.3.1.7	CRAT	1.00 * Coenzyme A [m] + 1.00 * O-acetylcarnitine [m] --> 1.00 * Acetyl-CoA [m] + 1.00 * L-Carnitine [m]	4	meta_449	0.048011	0.587518	meta_465	-0.0441652	0.590257	0.714049	0.864958	meta_465	regu
CSNATp_neg	carnitine O-acetyltransferase, reverse direction, peroxisomal	Fatty acid oxidation	2.3.1.7	CRAT	1.00 * Acetyl-CoA [x] + 1.00 * L-Carnitine [x] <-- 1.00 * Coenzyme A [x] + 1.00 * O-acetylcarnitine [x]	2	meta_449	0.048011	0.587518	meta_466	0.00125828	0.987766	0.896122	0.959537	meta_466	regu
r2433_pos	Mitochondrial Carrier (MC) TCDB:2.A.29.8.3	Transport, mitochondrial	N/A	SLC25A20	1.00 * O-acetylcarnitine [c] + 1.00 * L-Carnitine [m] --> 1.00 * O-acetylcarnitine [m] + 1.00 * L-Carnitine [c]	0	meta_449	0.048011	0.587518	meta_465	-0.0441652	0.590257	0.714049	0.864958	meta_465	regu
CLPNDCOAtx_pos	fatty acid intracellular transport	Transport, peroxisomal	N/A		1.00 * clupanodonyl CoA [c] --> 1.00 * clupanodonyl CoA [x]	2	meta_424	0.0478362	0.588881	meta_440	0.123848	0.129757	0.272912	0.592721	meta_440	NS
DESAT22_2p_pos	fatty acyl-CoA desaturase (n-C22:5CoA -> n-C22:6CoA)	Fatty acid synthesis	1.14.19.1		1.00 * proton [x] + 1.00 * Nicotinamide adenine dinucleotide - reduced [x] + 1.00 * O2 [x] + 1.00 * clupanodonyl CoA [x] --> 1.00 * Nicotinamide adenine dinucleotide [x] + 2.00 * Water [x] + 1.00 * cervonyl coenzyme A [x]	4	meta_424	0.0478362	0.588881	meta_440	0.123848	0.129757	0.272912	0.592721	meta_440	NS
FAEL205_pos	fatty-acyl-CoA elongation (n-C20:5CoA)	Fatty acid synthesis	2.3.1.86	ELOVL2; ELOVL4; ELOVL5; ELOVL6	1.00 * O2 [c] + 5.00 * proton [c] + 4.00 * Nicotinamide adenine dinucleotide phosphate - reduced [c] + 1.00 * Malonyl-CoA [c] + 1.00 * timnodonyl coenzyme A [c] --> 3.00 * Water [c] + 4.00 * Nicotinamide adenine dinucleotide phosphate [c] + 1.00 * carbon dioxide [c] + 1.00 * Coenzyme A [c] + 1.00 * clupanodonyl CoA [c]	4	meta_424	0.0478362	0.588881	meta_440	0.123848	0.129757	0.272912	0.592721	meta_440	NS
FAOXC226205x_pos	Beta oxidation of long chain fatty acid	Fatty acid oxidation	4.2.1.74	ACAA1B; ACOX1; EHHADH; HSD17B4	1.00 * Nicotinamide adenine dinucleotide [x] + 1.00 * Coenzyme A [x] + 1.00 * Water [x] + 1.00 * cervonyl coenzyme A [x] --> 1.00 * proton [x] + 1.00 * Nicotinamide adenine dinucleotide - reduced [x] + 1.00 * Acetyl-CoA [x] + 1.00 * timnodonyl coenzyme A [x]	4	meta_424	0.0478362	0.588881	meta_440	0.123848	0.129757	0.272912	0.592721	meta_440	NS
TMNDNCCOAtx_neg	fatty acid intracellular transport	Transport, peroxisomal	N/A		1.00 * timnodonyl coenzyme A [c] <-- 1.00 * timnodonyl coenzyme A [x]	2	meta_424	0.0478362	0.588881	meta_440	0.123848	0.129757	0.272912	0.592721	meta_440	NS
C30CPT1_pos	production of propionylcarnitine	Fatty acid oxidation	N/A	CPT1A; CPT1B; CPT1C	1.00 * Propanoyl-CoA [c] + 1.00 * L-Carnitine [c] --> 1.00 * Coenzyme A [c] + 1.00 * propionyl-carnitine [c]	4	meta_362	0.0475904	0.590799	meta_375	-0.137996	0.0910808	0.21106	0.524246	meta_375	regu
CSNAT2m_pos	carnitine O-aceyltransferase, mitochondrial	Fatty acid oxidation	2.3.1.7	CRAT	1.00 * Coenzyme A [m] + 1.00 * propionyl-carnitine [m] --> 1.00 * Propanoyl-CoA [m] + 1.00 * L-Carnitine [m]	4	meta_362	0.0475904	0.590799	meta_375	-0.137996	0.0910808	0.21106	0.524246	meta_375	regu
PCRNtm_pos	transport into the mitochondria from cytosol (carnitine)	Fatty acid oxidation	N/A	SLC25A20	1.00 * propionyl-carnitine [c] --> 1.00 * propionyl-carnitine [m]	4	meta_362	0.0475904	0.590799	meta_375	-0.137996	0.0910808	0.21106	0.524246	meta_375	regu
ADNCYC_pos	adenylate cyclase	Nucleotide interconversion	4.6.1.1	ADCY1; ADCY10; ADCY2; ADCY3; ADCY4; ADCY5; ADCY6; ADCY7; ADCY8; ADCY9	1.00 * ATP [c] --> 1.00 * Diphosphate [c] + 1.00 * 3',5'-cyclic AMP(1-) [c]	4	meta_166	0.0474593	0.591823	meta_169	0.0720146	0.379554	0.560068	0.774648	meta_169	NS
PDE1_pos	3',5'-cyclic-nucleotide phosphodiesterase	Nucleotide interconversion	3.1.4.17	PDE10A; PDE11A; PDE1A; PDE1B; PDE1C; PDE2A; PDE3A; PDE3B; PDE4A; PDE4B; PDE4C; PDE4D; PDE7A; PDE7B; PDE8A; PDE8B	1.00 * Water [c] + 1.00 * 3',5'-cyclic AMP(1-) [c] --> 1.00 * proton [c] + 1.00 * AMP [c]	4	meta_166	0.0474593	0.591823	meta_169	0.0720146	0.379554	0.560068	0.774648	meta_169	NS
DLNLCGCPT1_pos	carnitine O-palmitoyltransferase	Fatty acid oxidation	2.3.1.21	CPT1A; CPT1B; CPT1C	1.00 * L-Carnitine [c] + 1.00 * dihomo-gamma-linolenyl coenzyme A [c] --> 1.00 * Coenzyme A [c] + 1.00 * dihomo-gamma-linolenyl carnitine [c]	4	meta_543	0.047361	0.592592	meta_566	-0.0532729	0.515918	0.668035	0.835843	meta_566	NS
DLNLCGCPT2_pos	carnitine transferase	Fatty acid oxidation	N/A	CPT2	1.00 * Coenzyme A [m] + 1.00 * dihomo-gamma-linolenyl carnitine [m] --> 1.00 * L-Carnitine [m] + 1.00 * dihomo-gamma-linolenyl coenzyme A [m]	4	meta_543	0.047361	0.592592	meta_566	-0.0532729	0.515918	0.668035	0.835843	meta_566	NS
DLNLCGCRNt_pos	transport into the mitochondria (carnitine)	Fatty acid oxidation	N/A	SLC25A20	1.00 * dihomo-gamma-linolenyl carnitine [c] --> 1.00 * dihomo-gamma-linolenyl carnitine [m]	4	meta_543	0.047361	0.592592	meta_566	-0.0532729	0.515918	0.668035	0.835843	meta_566	NS
FAOXC2031836m_pos	Beta oxidation of fatty acid	Fatty acid oxidation	4.2.1.74	ACADM; ACADS	1.00 * Water [m] + 1.00 * Coenzyme A [m] + 1.00 * Nicotinamide adenine dinucleotide [m] + 1.00 * Flavin adenine dinucleotide oxidized [m] + 1.00 * dihomo-gamma-linolenyl coenzyme A [m] --> 1.00 * proton [m] + 1.00 * Nicotinamide adenine dinucleotide - reduced [m] + 1.00 * Acetyl-CoA [m] + 1.00 * Flavin adenine dinucleotide reduced [m] + 1.00 * gamma-linolenoyl-CoA(4-) [m]	4	meta_543	0.047361	0.592592	meta_566	-0.0532729	0.515918	0.668035	0.835843	meta_566	NS
r1540_pos	Neurotransmitter:Sodium Symporter (NSS) TCDB:2.A.22.3.3	Transport, extracellular	N/A	SLC6A6	1.00 * Sodium [e] + 1.00 * Chloride [e] + 1.00 * Taurine [e] --> 1.00 * Sodium [c] + 1.00 * Chloride [c] + 1.00 * Taurine [c]	0	meta_1470	0.0473501	0.592677	meta_1806	-0.0731788	0.371878	0.553719	0.774303	meta_1806	regu
TAUBETAtc_pos	transport of taurine into the intestinal cells by beta transport system	Transport, extracellular	N/A	SLC6A6	2.00 * Sodium [e] + 1.00 * Chloride [e] + 1.00 * Taurine [e] --> 2.00 * Sodium [c] + 1.00 * Chloride [c] + 1.00 * Taurine [c]	4	meta_1470	0.0473501	0.592677	meta_1598	-0.0947368	0.247241	0.427953	0.727212	meta_1598	regu
TAURt4_2_r_neg	taurine transport (sodium symport) (2:1)	Transport, extracellular	N/A	SLC6A6	2.00 * Sodium [e] + 1.00 * Taurine [e] <-- 2.00 * Sodium [c] + 1.00 * Taurine [c]	4	meta_1470	0.0473501	0.592677	meta_1598	-0.0947368	0.247241	0.427953	0.727212	meta_1598	regu
DM_n5m2masn_g__pos	DM n5m2masn(g)	Exchange/demand reaction	N/A		1.00 * ((N-acetyl-D-glucosaminyl)5-(alpha-D-mannosyl)2-beta-D-mannosyl-diacetylchitobiosyl)-L-asparagine (protein) [g] --> œï	0	meta_555	0.0473337	0.592806	meta_578	0.0652736	0.425869	0.599969	0.802926	meta_578	NS
M13N4Tg_pos	alpha-1,3-mannosyl-glycoprotein 4-beta-N-acetylglucosaminyltransferase	N-glycan synthesis	2.4.1.145	MGAT4A; MGAT4B	1.00 * UDP-N-acetyl-alpha-D-glucosamine(2-) [g] + 1.00 * ((N-acetyl-D-glucosaminyl)2-(alpha-D-mannosyl)2-beta-D-mannosyl-diacetylchitobiosyl)-L-asparagine (protein) [g] --> 1.00 * proton [g] + 1.00 * UDP [g] + 1.00 * ((N-acetyl-D-glucosaminyl)3-(alpha-D-mannosyl)2-beta-D-mannosyl-diacetylchitobiosyl)-L-asparagine (protein) [g]	0	meta_555	0.0473337	0.592806	meta_578	0.0652736	0.425869	0.599969	0.802926	meta_578	NS
M16N4Tg_pos	alpha-1,6-mannosyl-glycoprotein 4-beta-N-acetylglucosaminyltransferase	N-glycan synthesis	2.4.1.201		1.00 * UDP-N-acetyl-alpha-D-glucosamine(2-) [g] + 1.00 * ((N-acetyl-D-glucosaminyl)4-(alpha-D-mannosyl)2-beta-D-mannosyl-diacetylchitobiosyl)-L-asparagine (protein) [g] --> 1.00 * proton [g] + 1.00 * UDP [g] + 1.00 * ((N-acetyl-D-glucosaminyl)5-(alpha-D-mannosyl)2-beta-D-mannosyl-diacetylchitobiosyl)-L-asparagine (protein) [g]	0	meta_555	0.0473337	0.592806	meta_578	0.0652736	0.425869	0.599969	0.802926	meta_578	NS
M16N6Tg_pos	alpha-1,6-mannosyl-glycoprotein 6-beta-N-acetylglucosaminyltransferase	N-glycan synthesis	2.4.1.155	MGAT5	1.00 * UDP-N-acetyl-alpha-D-glucosamine(2-) [g] + 1.00 * ((N-acetyl-D-glucosaminyl)3-(alpha-D-mannosyl)2-beta-D-mannosyl-diacetylchitobiosyl)-L-asparagine (protein) [g] --> 1.00 * proton [g] + 1.00 * UDP [g] + 1.00 * ((N-acetyl-D-glucosaminyl)4-(alpha-D-mannosyl)2-beta-D-mannosyl-diacetylchitobiosyl)-L-asparagine (protein) [g]	0	meta_555	0.0473337	0.592806	meta_578	0.0652736	0.425869	0.599969	0.802926	meta_578	NS
EX_s2l2fn2m2masn(e)_pos	PA6 exchange	Exchange/demand reaction	N/A		1.00 * PA6 [e] --> œï	1	meta_856	0.0472408	0.593532	meta_903	0.0647159	0.429842	0.603626	0.802926	meta_903	NS
EX_s2l2n2m2masn(e)_pos	de-Fuc form of PA6 exchange	Exchange/demand reaction	N/A		1.00 * de-Fuc form of PA6 [e] --> œï	1	meta_856	0.0472408	0.593532	meta_905	0.0777344	0.342766	0.527398	0.764495	meta_905	NS
DHCHOLESTANATEtm_pos	lipid, flip-flop intracellular transport	Transport, peroxisomal	N/A		1.00 * 3alpha,7alpha-Dihydroxy-5beta-cholestanate [m] --> 1.00 * 3alpha,7alpha-Dihydroxy-5beta-cholestanate [x]	2	meta_528	0.0469022	0.596185	meta_550	0.142987	0.0798658	0.192583	0.523713	meta_550	patho
EX_C02528(e)_pos	chenodeoxycholate exchange	Exchange/demand reaction	N/A		1.00 * chenodeoxycholate [e] --> œï	1	meta_528	0.0469022	0.596185	meta_550	0.142987	0.0798658	0.192583	0.523713	meta_550	patho
EX_dgchol(e)_pos	Chenodeoxyglycocholate exchange	Exchange/demand reaction	N/A		1.00 * glycochenodeoxycholate [e] --> œï	1	meta_528	0.0469022	0.596185	meta_740	0.143824	0.0780998	0.189366	0.523713	meta_740	patho
P45027A14m_pos	5-beta-cytochrome P450, family 27, subfamily A, polypeptide 1	Bile acid synthesis	1.14.13.15	CYP27A1	1.00 * proton [m] + 1.00 * Nicotinamide adenine dinucleotide phosphate - reduced [m] + 1.00 * O2 [m] + 1.00 * 5beta-cholestane-3alpha,7alpha-diol [m] --> 1.00 * Water [m] + 1.00 * Nicotinamide adenine dinucleotide phosphate [m] + 1.00 * 5beta-cholestane-3alpha,7alpha,26-triol [m]	4	meta_528	0.0469022	0.596185	meta_550	0.142987	0.0798658	0.192583	0.523713	meta_550	patho
r0739_neg	alcohol dehydrogenase Bile acid biosynthesis EC:1.1.1.1	Bile acid synthesis	1.1.1.1	ADH1; ADH4; ADH5; ADH6A; ADH7	1.00 * Nicotinamide adenine dinucleotide [c] + 1.00 * 5beta-cholestane-3alpha,7alpha,26-triol [c] <-- 1.00 * proton [c] + 1.00 * Nicotinamide adenine dinucleotide - reduced [c] + 1.00 * 3alpha,7alpha-dihydroxy-5beta-cholestan-26-al [c]	0	meta_528	0.0469022	0.596185	meta_550	0.142987	0.0798658	0.192583	0.523713	meta_550	patho
r1020_neg	Postulated transport reaction	Transport, mitochondrial	N/A		1.00 * 5beta-cholestane-3alpha,7alpha,26-triol [m] <-- 1.00 * 5beta-cholestane-3alpha,7alpha,26-triol [c]	0	meta_528	0.0469022	0.596185	meta_550	0.142987	0.0798658	0.192583	0.523713	meta_550	patho
RE1804C_pos	RE1804	Bile acid synthesis	N/A		1.00 * Nicotinamide adenine dinucleotide [c] + 1.00 * 5beta-cholestane-3alpha,7alpha,27-triol [c] --> 1.00 * proton [c] + 1.00 * Nicotinamide adenine dinucleotide - reduced [c] + 1.00 * 3alpha,7alpha-dihydroxy-5beta-cholestan-26-al [c]	0	meta_528	0.0469022	0.596185	meta_550	0.142987	0.0798658	0.192583	0.523713	meta_550	patho
RE1804M_pos	RE1804	Bile acid synthesis	N/A	CYP27A1	1.00 * Nicotinamide adenine dinucleotide [m] + 1.00 * 5beta-cholestane-3alpha,7alpha,26-triol [m] --> 1.00 * proton [m] + 1.00 * Nicotinamide adenine dinucleotide - reduced [m] + 1.00 * 3alpha,7alpha-dihydroxy-5beta-cholestan-26-al [m]	0	meta_528	0.0469022	0.596185	meta_550	0.142987	0.0798658	0.192583	0.523713	meta_550	patho
RE1807M_pos	RE1807	Bile acid synthesis	N/A	CYP27A1	1.00 * Water [m] + 1.00 * Nicotinamide adenine dinucleotide phosphate [m] + 1.00 * 3alpha,7alpha-dihydroxy-5beta-cholestan-26-al [m] --> 2.00 * proton [m] + 1.00 * Nicotinamide adenine dinucleotide phosphate - reduced [m] + 1.00 * 3alpha,7alpha-Dihydroxy-5beta-cholestanate [m]	0	meta_528	0.0469022	0.596185	meta_550	0.142987	0.0798658	0.192583	0.523713	meta_550	patho
RE1810M_neg	RE1810	Bile acid synthesis	1.1.1.50		2.00 * Nicotinamide adenine dinucleotide phosphate [m] + 1.00 * 5beta-cholestane-3alpha,7alpha-diol [m] <-- 2.00 * proton [m] + 2.00 * Nicotinamide adenine dinucleotide phosphate - reduced [m] + 1.00 * 7alpha-hydroxycholest-4-en-3-one [m]	0	meta_528	0.0469022	0.596185	meta_550	0.142987	0.0798658	0.192583	0.523713	meta_550	patho
RE1826C_pos	RE1826	Bile acid synthesis	N/A		1.00 * O2 [c] + 1.00 * proton [c] + 1.00 * Nicotinamide adenine dinucleotide phosphate - reduced [c] + 1.00 * 5beta-cholestane-3alpha,7alpha-diol [c] --> 1.00 * Water [c] + 1.00 * Nicotinamide adenine dinucleotide phosphate [c] + 1.00 * 5beta-cholestane-3alpha,7alpha,27-triol [c]	0	meta_528	0.0469022	0.596185	meta_550	0.142987	0.0798658	0.192583	0.523713	meta_550	patho
VLCS2p_pos	Very-long-chain-fatty-acid-CoA ligase	Bile acid synthesis	6.2.1.7	SLC27A2; SLC27A5	1.00 * Coenzyme A [x] + 1.00 * ATP [x] + 1.00 * 3alpha,7alpha-Dihydroxy-5beta-cholestanate [x] --> 1.00 * 3alpha,7alpha-Dihydroxy-5beta-cholestanoyl-CoA [x] + 1.00 * AMP [x] + 1.00 * Diphosphate [x]	2	meta_528	0.0469022	0.596185	meta_550	0.142987	0.0798658	0.192583	0.523713	meta_550	patho
XOL7AH2tm_neg	lipid, flip-flop intracellular transport	Transport, mitochondrial	N/A		1.00 * 5beta-cholestane-3alpha,7alpha-diol [c] <-- 1.00 * 5beta-cholestane-3alpha,7alpha-diol [m]	2	meta_528	0.0469022	0.596185	meta_550	0.142987	0.0798658	0.192583	0.523713	meta_550	patho
EX_so4(e)_neg	Sulfate exchange	Exchange/demand reaction	N/A		1.00 * sulfate [e] <-- œï	1	meta_864	0.0464488	0.599746	meta_912	0.16503	0.0428702	0.119836	0.403503	meta_912	NS
DASCBR_pos	dehydroascorbate reductase	Vitamin C metabolism	1.6.5.4	GLRX; GLRX2	1.00 * Nicotinamide adenine dinucleotide phosphate - reduced [c] + 1.00 * dehydroascorbide(1-) [c] --> 1.00 * Nicotinamide adenine dinucleotide phosphate [c] + 1.00 * L-ascorbate [c]	4	meta_491	0.046132	0.602239	meta_513	-0.0705925	0.38906	0.574316	0.786062	meta_513	NS
DHAAt1r_pos	dehydroascorbate transport (uniport)	Transport, extracellular	N/A	SLC2A1; SLC2A3; SLC2A4	1.00 * dehydroascorbide(1-) [e] --> 1.00 * dehydroascorbide(1-) [c]	4	meta_491	0.046132	0.602239	meta_513	-0.0705925	0.38906	0.574316	0.786062	meta_513	NS
DM_hretn_n__pos	4 hydroxy retinoic acid demand	Exchange/demand reaction	N/A		1.00 * 4 hydroxy retinoic acid [n] --> œï	0	meta_554	0.045908	0.604005	meta_577	0.0664378	0.417645	0.599696	0.802926	meta_577	NS
HRETNtn_pos	4-hydroxyretinoic acid transport, Nuclear	Transport, nuclear	N/A		1.00 * 4 hydroxy retinoic acid [c] --> 1.00 * 4 hydroxy retinoic acid [n]	2	meta_554	0.045908	0.604005	meta_577	0.0664378	0.417645	0.599696	0.802926	meta_577	NS
RAHY_pos	retinoic acid hydroxylation (P450)	Vitamin A metabolism	N/A		1.00 * O2 [c] + 1.00 * proton [c] + 1.00 * Nicotinamide adenine dinucleotide phosphate - reduced [c] + 1.00 * all-trans-retinoate [c] --> 1.00 * Water [c] + 1.00 * Nicotinamide adenine dinucleotide phosphate [c] + 1.00 * 4 hydroxy retinoic acid [c]	2	meta_554	0.045908	0.604005	meta_577	0.0664378	0.417645	0.599696	0.802926	meta_577	NS
r0639_pos	Lauroyl-CoA:acetyl-CoA C-acyltransferase Fatty acid elongation in mitochondria / Fatty acid metabolism EC:2.3.1.16	Fatty acid oxidation	2.3.1.16	ACAA1B; ACAA2; HADHB	1.00 * Coenzyme A [m] + 1.00 * 3-Oxotetradecanoyl-CoA [m] --> 1.00 * Acetyl-CoA [m] + 1.00 * Dodecanoyl-CoA (n-C12:0CoA) [m]	0	meta_1598	0.0457332	0.605384	meta_980	-0.186201	0.0220726	0.0710252	0.353407	meta_980	NS
r0718_pos	(S)-3-Hydroxytetradecanoyl-CoA:NAD+ oxidoreductase Fatty acid elongation in mitochondria / Fatty acid metabolism EC:1.1.1.35 EC:1.1.1.211	Fatty acid oxidation	1.1.1.35	EHHADH; HADH; HADHA	1.00 * Nicotinamide adenine dinucleotide [m] + 1.00 * (S)-3-Hydroxytetradecanoyl-CoA [m] --> 1.00 * proton [m] + 1.00 * Nicotinamide adenine dinucleotide - reduced [m] + 1.00 * 3-Oxotetradecanoyl-CoA [m]	0	meta_1598	0.0457332	0.605384	meta_980	-0.186201	0.0220726	0.0710252	0.353407	meta_980	NS
r0720_pos	(S)-3-Hydroxytetradecanoyl-CoA hydro-lyase Fatty acid elongation in mitochondria / Fatty acid metabolism EC:4.2.1.17	Fatty acid oxidation	4.2.1.17	ECHS1; EHHADH; HADHA	1.00 * Water [m] + 1.00 * trans-tetradec-2-enoyl-CoA(4-) [m] --> 1.00 * (S)-3-Hydroxytetradecanoyl-CoA [m]	0	meta_1598	0.0457332	0.605384	meta_980	-0.186201	0.0220726	0.0710252	0.353407	meta_980	NS
O2t_pos	o2 transport (diffusion)	Transport, extracellular	N/A		1.00 * O2 [e] --> 1.00 * O2 [c]	1	meta_1243	0.0453181	0.608666	meta_1347	-0.0697944	0.394459	0.582641	0.791376	meta_1347	patho
RE3009C_pos	RE3009	Methionine and cysteine metabolism	N/A	SULT1A1	1.00 * (2R,3S,4R,5R)-5-(6-amino-9H-purin-9-yl)-4-hydroxy-2-({[(sulfonatooxy)phosphinato]oxy}methyl)oxolan-3-yl phosphate [c] + 1.00 * Reduced thioredoxin [c] --> 2.00 * proton [c] + 1.00 * adenosine 3',5'-bismonophosphate(4-) [c] + 1.00 * Sulfite [c] + 1.00 * Oxidized thioredoxin [c]	0	meta_1426	0.0450996	0.610396	meta_1546	0.0982747	0.229948	0.415962	0.713494	meta_1546	patho
PMTCOAtx_pos	fatty acid intracellular transport	Transport, peroxisomal	N/A		1.00 * Palmitoyl-CoA (n-C16:0CoA) [c] --> 1.00 * Palmitoyl-CoA (n-C16:0CoA) [x]	2	meta_1323	0.044903	0.611956	meta_1433	-0.1394	0.0878048	0.210833	0.524246	meta_1433	patho
r0434_pos	Palmitoyl-CoA:L-carnitine O-palmitoyltransferase Fatty acid metabolism EC:2.3.1.21	Fatty acid oxidation	2.3.1.21	CPT1A; CPT2	1.00 * L-Carnitine [r] + 1.00 * Palmitoyl-CoA (n-C16:0CoA) [r] --> 1.00 * Coenzyme A [r] + 1.00 * L-palmitoylcarnitine [r]	0	meta_1323	0.044903	0.611956	meta_1433	-0.1394	0.0878048	0.210833	0.524246	meta_1433	patho
r0437_pos	Palmitoyl-CoA:L-carnitine O-palmitoyltransferase Fatty acid metabolism EC:2.3.1.21	Fatty acid oxidation	2.3.1.21	CPT1A; CPT2	1.00 * Palmitoyl-CoA (n-C16:0CoA) [x] + 1.00 * L-Carnitine [x] --> 1.00 * Coenzyme A [x] + 1.00 * L-palmitoylcarnitine [x]	0	meta_1323	0.044903	0.611956	meta_1433	-0.1394	0.0878048	0.210833	0.524246	meta_1433	patho
r0998_pos	Facilitated diffusion	Transport, endoplasmic reticular	N/A		1.00 * L-Carnitine [c] + 1.00 * L-palmitoylcarnitine [r] --> 1.00 * L-palmitoylcarnitine [c] + 1.00 * L-Carnitine [r]	0	meta_1323	0.044903	0.611956	meta_1433	-0.1394	0.0878048	0.210833	0.524246	meta_1433	patho
r0999_pos	Facilitated diffusion	Transport, peroxisomal	N/A		1.00 * L-Carnitine [c] + 1.00 * L-palmitoylcarnitine [x] --> 1.00 * L-palmitoylcarnitine [c] + 1.00 * L-Carnitine [x]	0	meta_1323	0.044903	0.611956	meta_1433	-0.1394	0.0878048	0.210833	0.524246	meta_1433	patho
BPNT_pos	3',5'-bisphosphate nucleotidase	Nucleotide interconversion	3.1.3.7	BPNT1	1.00 * Water [c] + 1.00 * adenosine 3',5'-bismonophosphate(4-) [c] --> 1.00 * hydrogenphosphate [c] + 1.00 * AMP [c]	4	meta_328	0.0448866	0.612086	meta_341	0.0880446	0.282371	0.476233	0.746192	meta_341	NS
CHSTEROLSULT_pos	steroid sulfotransferase	Steroid metabolism	2.8.2.2	SULT1A1; SULT2B1	1.00 * (2R,3S,4R,5R)-5-(6-amino-9H-purin-9-yl)-4-hydroxy-2-({[(sulfonatooxy)phosphinato]oxy}methyl)oxolan-3-yl phosphate [c] + 1.00 * cholesterol [c] --> 1.00 * proton [c] + 1.00 * adenosine 3',5'-bismonophosphate(4-) [c] + 1.00 * cholesterol sulfate [c]	4	meta_328	0.0448866	0.612086	meta_341	0.0880446	0.282371	0.476233	0.746192	meta_341	NS
PRGNLONESULT_pos	steroid sulfotransferase	Steroid metabolism	2.8.2.2	SULT1A1; SULT2A1; SULT2B1	1.00 * (2R,3S,4R,5R)-5-(6-amino-9H-purin-9-yl)-4-hydroxy-2-({[(sulfonatooxy)phosphinato]oxy}methyl)oxolan-3-yl phosphate [c] + 1.00 * pregnenolone [c] --> 1.00 * proton [c] + 1.00 * adenosine 3',5'-bismonophosphate(4-) [c] + 1.00 * pregnenolone sulfate [c]	4	meta_328	0.0448866	0.612086	meta_341	0.0880446	0.282371	0.476233	0.746192	meta_341	NS
RE1100C_pos	RE1100	Steroid metabolism	3.1.6.2		1.00 * Water [c] + 1.00 * cholesterol sulfate [c] --> 1.00 * proton [c] + 1.00 * cholesterol [c] + 1.00 * sulfate [c]	0	meta_328	0.0448866	0.612086	meta_341	0.0880446	0.282371	0.476233	0.746192	meta_341	NS
RE1135C_pos	RE1135	Steroid metabolism	3.1.6.2		1.00 * Water [c] + 1.00 * pregnenolone sulfate [c] --> 1.00 * proton [c] + 1.00 * sulfate [c] + 1.00 * pregnenolone [c]	0	meta_328	0.0448866	0.612086	meta_341	0.0880446	0.282371	0.476233	0.746192	meta_341	NS
SADT_pos	sulfate adenylyltransferase	Nucleotide interconversion	2.7.7.4	PAPSS1; PAPSS2	1.00 * ATP [c] + 1.00 * proton [c] + 1.00 * sulfate [c] --> 1.00 * Diphosphate [c] + 1.00 * 5'-adenylyl sulfate(2-) [c]	4	meta_328	0.0448866	0.612086	meta_341	0.0880446	0.282371	0.476233	0.746192	meta_341	NS
FAOXC18480m_pos	Beta oxidation of fatty acid	Fatty acid oxidation	4.2.1.74	ACADM; ACADS	5.00 * Water [m] + 5.00 * Coenzyme A [m] + 5.00 * Nicotinamide adenine dinucleotide [m] + 1.00 * Flavin adenine dinucleotide oxidized [m] + 1.00 * stearidonyl coenzyme A [m] --> 5.00 * proton [m] + 5.00 * Nicotinamide adenine dinucleotide - reduced [m] + 5.00 * Acetyl-CoA [m] + 1.00 * Flavin adenine dinucleotide reduced [m] + 1.00 * Octanoyl-CoA (n-C8:0CoA) [m]	4	meta_947	0.0445425	0.614819	meta_998	-0.052398	0.522845	0.686273	0.848227	meta_998	NS
FAOXC2051843m_pos	Beta oxidation of fatty acid	Fatty acid oxidation	4.2.1.74	ACADM; ACADS	1.00 * Water [m] + 1.00 * Coenzyme A [m] + 1.00 * Nicotinamide adenine dinucleotide [m] + 1.00 * timnodonyl coenzyme A [m] --> 1.00 * proton [m] + 1.00 * Nicotinamide adenine dinucleotide - reduced [m] + 1.00 * Acetyl-CoA [m] + 1.00 * stearidonyl coenzyme A [m]	4	meta_947	0.0445425	0.614819	meta_998	-0.052398	0.522845	0.686273	0.848227	meta_998	NS
TMNDNCCPT1_pos	carnitine O-palmitoyltransferase	Fatty acid oxidation	2.3.1.21	CPT1A; CPT1B; CPT1C	1.00 * L-Carnitine [c] + 1.00 * timnodonyl coenzyme A [c] --> 1.00 * Coenzyme A [c] + 1.00 * Timnodonyl carnitine [c]	4	meta_947	0.0445425	0.614819	meta_998	-0.052398	0.522845	0.686273	0.848227	meta_998	NS
TMNDNCCPT2_pos	carnitine transferase	Fatty acid oxidation	N/A	CPT2	1.00 * Coenzyme A [m] + 1.00 * Timnodonyl carnitine [m] --> 1.00 * L-Carnitine [m] + 1.00 * timnodonyl coenzyme A [m]	4	meta_947	0.0445425	0.614819	meta_998	-0.052398	0.522845	0.686273	0.848227	meta_998	NS
TMNDNCCRNt_pos	transport into the mitochondria (carnitine)	Fatty acid oxidation	N/A	SLC25A20	1.00 * Timnodonyl carnitine [c] --> 1.00 * Timnodonyl carnitine [m]	4	meta_947	0.0445425	0.614819	meta_998	-0.052398	0.522845	0.686273	0.848227	meta_998	NS
NDP8_pos	nucleoside-diphosphatase (dUDP)	Nucleotide interconversion	3.6.1.6	DTYMK	1.00 * Water [c] + 1.00 * dUDP [c] --> 1.00 * proton [c] + 1.00 * hydrogenphosphate [c] + 1.00 * dUMP [c]	4	meta_1205	0.0445206	0.614992	meta_1302	0.0623039	0.447266	0.630105	0.814549	meta_1302	patho
MCCCrm_pos	methylcrotonoyl-CoA carboxylase, mitochondrial	Valine, leucine, and isoleucine metabolism	6.4.1.4	MCCC1; MCCC2	1.00 * ATP [m] + 1.00 * Bicarbonate [m] + 1.00 * 3-methylbut-2-enoyl-CoA(4-) [m] --> 1.00 * proton [m] + 1.00 * ADP [m] + 1.00 * hydrogenphosphate [m] + 1.00 * trans-3-methylglutaconyl-CoA(5-) [m]	4	meta_1163	0.0442693	0.616992	meta_1252	-0.0918369	0.262073	0.456314	0.734866	meta_1252	patho
MGCHrm_pos	methylglutaconyl-CoA hydratase (reversible), mitochondrial	Valine, leucine, and isoleucine metabolism	4.2.1.18	AUH	1.00 * Water [m] + 1.00 * trans-3-methylglutaconyl-CoA(5-) [m] --> 1.00 * Hydroxymethylglutaryl-CoA [m]	4	meta_1163	0.0442693	0.616992	meta_1252	-0.0918369	0.262073	0.456314	0.734866	meta_1252	patho
GALT_neg	galactose-1-phosphate uridylyltransferase	Galactose metabolism	2.7.7.12	GALT	1.00 * proton [c] + 1.00 * UTP [c] + 1.00 * (2R,3R,4S,5R,6R)-3,4,5-trihydroxy-6-(hydroxymethyl)oxan-2-yl phosphate [c] <-- 1.00 * UDP-D-galactose(2-) [c] + 1.00 * Diphosphate [c]	0	meta_1001	0.044029	0.618906	meta_1057	0.0255803	0.755211	0.822894	0.923275	meta_1057	regu
GALT_pos	galactose-1-phosphate uridylyltransferase	Galactose metabolism	2.7.7.12	GALT	1.00 * proton [c] + 1.00 * UTP [c] + 1.00 * (2R,3R,4S,5R,6R)-3,4,5-trihydroxy-6-(hydroxymethyl)oxan-2-yl phosphate [c] --> 1.00 * UDP-D-galactose(2-) [c] + 1.00 * Diphosphate [c]	0	meta_1001	0.044029	0.618906	meta_1057	0.0255803	0.755211	0.822894	0.923275	meta_1057	regu
GALU_neg	UTP-glucose-1-phosphate uridylyltransferase	Galactose metabolism	2.7.7.9	UGP2	1.00 * proton [c] + 1.00 * D-Glucose 1-phosphate [c] + 1.00 * UTP [c] <-- 1.00 * Diphosphate [c] + 1.00 * UDPglucose [c]	0	meta_1001	0.044029	0.618906	meta_1057	0.0255803	0.755211	0.822894	0.923275	meta_1057	regu
GALU_pos	UTP-glucose-1-phosphate uridylyltransferase	Galactose metabolism	2.7.7.9	UGP2	1.00 * proton [c] + 1.00 * D-Glucose 1-phosphate [c] + 1.00 * UTP [c] --> 1.00 * Diphosphate [c] + 1.00 * UDPglucose [c]	0	meta_1001	0.044029	0.618906	meta_1057	0.0255803	0.755211	0.822894	0.923275	meta_1057	regu
UGLT_neg	UDPglucose--hexose-1-phosphate uridylyltransferase	Galactose metabolism	2.7.7.12	GALT	1.00 * (2R,3R,4S,5R,6R)-3,4,5-trihydroxy-6-(hydroxymethyl)oxan-2-yl phosphate [c] + 1.00 * UDPglucose [c] <-- 1.00 * UDP-D-galactose(2-) [c] + 1.00 * D-Glucose 1-phosphate [c]	0	meta_1001	0.044029	0.618906	meta_1057	0.0255803	0.755211	0.822894	0.923275	meta_1057	regu
UGLT_pos	UDPglucose--hexose-1-phosphate uridylyltransferase	Galactose metabolism	2.7.7.12	GALT	1.00 * (2R,3R,4S,5R,6R)-3,4,5-trihydroxy-6-(hydroxymethyl)oxan-2-yl phosphate [c] + 1.00 * UDPglucose [c] --> 1.00 * UDP-D-galactose(2-) [c] + 1.00 * D-Glucose 1-phosphate [c]	0	meta_1001	0.044029	0.618906	meta_1057	0.0255803	0.755211	0.822894	0.923275	meta_1057	regu
EX_xoltri24(e)_pos	7-alpha,24(S)-Dihydroxycholesterol exchange	Exchange/demand reaction	N/A		1.00 * (24S)-7alpha,24-dihydroxycholesterol [e] --> œï	1	meta_909	0.043805	0.620693	meta_958	0.187745	0.0209745	0.0695378	0.347908	meta_958	patho
EX_xoltri25(e)_pos	7-alpha,25-Dihydroxycholesterol exchange	Exchange/demand reaction	N/A		1.00 * 7alpha,25-dihydroxycholesterol [e] --> œï	1	meta_909	0.043805	0.620693	meta_958	0.187745	0.0209745	0.0695378	0.347908	meta_958	patho
P45039A1r_pos	oxysterol 7-alpha-hydroxylase	Bile acid synthesis	N/A	CYP39A1	1.00 * O2 [r] + 1.00 * proton [r] + 1.00 * Nicotinamide adenine dinucleotide phosphate - reduced [r] + 1.00 * (24S)-24-hydroxycholesterol [r] --> 1.00 * Water [r] + 1.00 * Nicotinamide adenine dinucleotide phosphate [r] + 1.00 * (24S)-7alpha,24-dihydroxycholesterol [r]	4	meta_909	0.043805	0.620693	meta_958	0.187745	0.0209745	0.0695378	0.347908	meta_958	patho
P45046A1r_pos	cytochrome P450, family 46, subfamily A, polypeptide 1	Bile acid synthesis	N/A	CYP46A1	1.00 * O2 [r] + 1.00 * proton [r] + 1.00 * Nicotinamide adenine dinucleotide phosphate - reduced [r] + 1.00 * cholesterol [r] --> 1.00 * Water [r] + 1.00 * Nicotinamide adenine dinucleotide phosphate [r] + 1.00 * (24S)-24-hydroxycholesterol [r]	4	meta_909	0.043805	0.620693	meta_958	0.187745	0.0209745	0.0695378	0.347908	meta_958	patho
P4507B11r_pos	oxysterol 7alpha-hydroxylase	Bile acid synthesis	N/A	CYP7B1	1.00 * O2 [r] + 1.00 * proton [r] + 1.00 * Nicotinamide adenine dinucleotide phosphate - reduced [r] + 1.00 * 25-hydroxycholesterol [r] --> 1.00 * Water [r] + 1.00 * Nicotinamide adenine dinucleotide phosphate [r] + 1.00 * 7alpha,25-dihydroxycholesterol [r]	4	meta_909	0.043805	0.620693	meta_958	0.187745	0.0209745	0.0695378	0.347908	meta_958	patho
r0672_neg	Cholest-5-ene-3beta,7alpha-diol:NAD+ 3-oxidoreductase Bile acid biosynthesis EC:1.1.1.181	Bile acid synthesis	1.1.1.181	HSD3B7	1.00 * Nicotinamide adenine dinucleotide phosphate [r] + 1.00 * 25-hydroxycholesterol [r] <-- 1.00 * proton [r] + 1.00 * Nicotinamide adenine dinucleotide phosphate - reduced [r] + 1.00 * 7alpha-hydroxycholest-4-en-3-one [r]	0	meta_909	0.043805	0.620693	meta_958	0.187745	0.0209745	0.0695378	0.347908	meta_958	patho
XOLTRI24tc_pos	24 trihydroxy cholesterol transport	Transport, endoplasmic reticular	N/A		1.00 * (24S)-7alpha,24-dihydroxycholesterol [r] --> 1.00 * (24S)-7alpha,24-dihydroxycholesterol [c]	1	meta_909	0.043805	0.620693	meta_958	0.187745	0.0209745	0.0695378	0.347908	meta_958	patho
XOLTRI24te_pos	24 trihydroxy cholesterol transport	Transport, extracellular	N/A		1.00 * (24S)-7alpha,24-dihydroxycholesterol [c] --> 1.00 * (24S)-7alpha,24-dihydroxycholesterol [e]	1	meta_909	0.043805	0.620693	meta_958	0.187745	0.0209745	0.0695378	0.347908	meta_958	patho
XOLTRI25tc_pos	25 trihydroxy cholesterol transport	Transport, endoplasmic reticular	N/A		1.00 * 7alpha,25-dihydroxycholesterol [r] --> 1.00 * 7alpha,25-dihydroxycholesterol [c]	1	meta_909	0.043805	0.620693	meta_958	0.187745	0.0209745	0.0695378	0.347908	meta_958	patho
XOLTRI25te_pos	25 trihydroxy cholesterol transport	Transport, extracellular	N/A		1.00 * 7alpha,25-dihydroxycholesterol [c] --> 1.00 * 7alpha,25-dihydroxycholesterol [e]	1	meta_909	0.043805	0.620693	meta_958	0.187745	0.0209745	0.0695378	0.347908	meta_958	patho
CORE5GTg_pos	Core 5 alpha-GalNAc-transferase, Golgi apparatus	O-glycan synthesis	N/A		1.00 * UDP-N-acetyl-D-galactosamine(2-) [g] + 1.00 * Tn antigen [g] --> 1.00 * proton [g] + 1.00 * UDP [g] + 1.00 * Core 5 [g]	0	meta_443	0.0437887	0.620824	meta_459	0.0929906	0.256101	0.451366	0.733647	meta_459	NS
CORE7GTg_pos	Core 7 alpha-GalNAc-transferase, Golgi apparatus	O-glycan synthesis	N/A		1.00 * UDP-N-acetyl-D-galactosamine(2-) [g] + 1.00 * Tn antigen [g] --> 1.00 * proton [g] + 1.00 * UDP [g] + 1.00 * Core 7 [g]	0	meta_443	0.0437887	0.620824	meta_459	0.0929906	0.256101	0.451366	0.733647	meta_459	NS
CORE8GTg_pos	N-acetylgalactosamine 3-alpha-galactosyltransferase, Golgi apparatus	O-glycan synthesis	N/A		1.00 * UDP-D-galactose(2-) [g] + 1.00 * Tn antigen [g] --> 1.00 * proton [g] + 1.00 * UDP [g] + 1.00 * Core 8 [g]	0	meta_443	0.0437887	0.620824	meta_459	0.0929906	0.256101	0.451366	0.733647	meta_459	NS
DM_core5_g__pos	DM core5(g)	Exchange/demand reaction	N/A		1.00 * Core 5 [g] --> œï	0	meta_443	0.0437887	0.620824	meta_459	0.0929906	0.256101	0.451366	0.733647	meta_459	NS
DM_core7_g__pos	DM core7(g)	Exchange/demand reaction	N/A		1.00 * Core 7 [g] --> œï	0	meta_443	0.0437887	0.620824	meta_459	0.0929906	0.256101	0.451366	0.733647	meta_459	NS
DM_core8_g__pos	DM core8(g)	Exchange/demand reaction	N/A		1.00 * Core 8 [g] --> œï	0	meta_443	0.0437887	0.620824	meta_459	0.0929906	0.256101	0.451366	0.733647	meta_459	NS
DM_Ser_Thr_ly__pos	DM Ser/Thr(ly)	Exchange/demand reaction	N/A		1.00 * protein-linked serine or threonine residue (O-glycosylation site) [l] --> œï	0	meta_443	0.0437887	0.620824	meta_570	0.114674	0.160898	0.330003	0.660006	meta_570	NS
DM_sTn_antigen_g__pos	DM sTn antigen(g)	Exchange/demand reaction	N/A		1.00 * sialyl-Tn antigen [g] --> œï	0	meta_443	0.0437887	0.620824	meta_459	0.0929906	0.256101	0.451366	0.733647	meta_459	NS
NS26Tg_pos	alpha-N-acetylgalactosaminide alpha-2,6-sialyltransferase	O-glycan synthesis	2.4.99.3	ST6GALNAC1	1.00 * CMP-N-acetyl-beta-neuraminate(2-) [g] + 1.00 * Tn antigen [g] --> 1.00 * proton [g] + 1.00 * CMP [g] + 1.00 * sialyl-Tn antigen [g]	0	meta_443	0.0437887	0.620824	meta_459	0.0929906	0.256101	0.451366	0.733647	meta_459	NS
r0062_pos	Acetyl-CoA hydrolase Pyruvate metabolism EC:3.1.2.1	Pyruvate metabolism	3.1.2.1	ACOT12	1.00 * Water [m] + 1.00 * Acetyl-CoA [m] --> 1.00 * proton [m] + 1.00 * Coenzyme A [m] + 1.00 * acetate [m]	0	meta_1536	0.0437614	0.621042	meta_1672	-0.0265214	0.746506	0.819994	0.922134	meta_1672	NS
r1109_pos	Citrate oxaloacetate-lyase ((pro-3S)-CH2COO- -->acetate) Citrate cycle (TCA cycle) EC:4.1.3.6	Unassigned	4.1.3.6		1.00 * Citrate [m] --> 1.00 * acetate [m] + 1.00 * Oxaloacetate [m]	0	meta_1536	0.0437614	0.621042	meta_1779	0.00211921	0.979397	0.910652	0.959537	meta_1779	NS
PIK5_pos	phosphatidylinositol 5-kinase	Inositol phosphate metabolism	N/A	PIP5K1A; PIP5K1B; PIP5K1C	1.00 * ATP [c] + 1.00 * 1-phosphatidyl-1D-myo-inositol(1-) [c] --> 1.00 * ADP [c] + 1.00 * proton [c] + 1.00 * 1-phosphatidyl-1D-myo-inositol 5-phosphate(3-) [c]	4	meta_1314	0.0434664	0.623399	meta_1422	-0.091443	0.264134	0.461687	0.736478	meta_1422	NS
C14OHc_pos	production of 3-hydroxytetradecanoylcarnitine	Fatty acid oxidation	N/A	CPT1A; CPT1B; CPT1C	1.00 * L-Carnitine [c] + 1.00 * (S)-3-Hydroxytetradecanoyl-CoA [c] --> 1.00 * Coenzyme A [c] + 1.00 * 3-hydroxy-tetradecanoyl carnitine [c]	4	meta_344	0.043379	0.624098	meta_357	-0.166511	0.0410122	0.119412	0.402291	meta_357	NS
C161CPT12_pos	carnitine O-palmitoyltransferase	Fatty acid oxidation	2.3.1.21	CPT1A; CPT1B; CPT1C	1.00 * L-Carnitine [c] + 1.00 * trans-Hexadec-2-enoyl-CoA [c] --> 1.00 * Coenzyme A [c] + 1.00 * trans-Hexadec-2-enoyl carnitine [c]	4	meta_344	0.043379	0.624098	meta_362	-0.16076	0.0486234	0.136407	0.445192	meta_362	NS
C161CPT22_pos	C161 transport into the mitochondria	Fatty acid oxidation	2.3.1.21	CPT2	1.00 * Coenzyme A [m] + 1.00 * trans-Hexadec-2-enoyl carnitine [m] --> 1.00 * L-Carnitine [m] + 1.00 * trans-Hexadec-2-enoyl-CoA [m]	4	meta_344	0.043379	0.624098	meta_362	-0.16076	0.0486234	0.136407	0.445192	meta_362	NS
C161CRN2t_pos	C161 transport into the mitochondria	Fatty acid oxidation	N/A	SLC25A20	1.00 * trans-Hexadec-2-enoyl carnitine [c] --> 1.00 * trans-Hexadec-2-enoyl carnitine [m]	4	meta_344	0.043379	0.624098	meta_362	-0.16076	0.0486234	0.136407	0.445192	meta_362	NS
EX_3tdcrn_pos	exchange reaction for 3-hydroxy-tetradecanoyl carnitine	Exchange/demand reaction	N/A		1.00 * 3-hydroxy-tetradecanoyl carnitine [e] --> œï	1	meta_344	0.043379	0.624098	meta_357	-0.166511	0.0410122	0.119412	0.402291	meta_357	NS
FAOXC14C14OHm_pos	fatty acid beta oxidation(C14-->C14OH)m	Fatty acid oxidation	N/A	ACADVL; HADHA	1.00 * Water [m] + 1.00 * Flavin adenine dinucleotide oxidized [m] + 1.00 * Tetradecanoyl-CoA (n-C14:0CoA) [m] --> 1.00 * Flavin adenine dinucleotide reduced [m] + 1.00 * (S)-3-Hydroxytetradecanoyl-CoA [m]	4	meta_344	0.043379	0.624098	meta_357	-0.166511	0.0410122	0.119412	0.402291	meta_357	NS
HTDCACBP_pos	transport of (S)-3-Hydroxytetradecanoyl-CoA from mitochondria into the cytosol	Fatty acid oxidation	N/A	DBI	1.00 * (S)-3-Hydroxytetradecanoyl-CoA [m] --> 1.00 * (S)-3-Hydroxytetradecanoyl-CoA [c]	3	meta_344	0.043379	0.624098	meta_357	-0.166511	0.0410122	0.119412	0.402291	meta_357	NS
HTDCRNe_pos	transport of 3-hydroxy-tetradecanoyl carnitine into extra cellular space	Fatty acid oxidation	N/A		1.00 * 3-hydroxy-tetradecanoyl carnitine [c] --> 1.00 * 3-hydroxy-tetradecanoyl carnitine [e]	2	meta_344	0.043379	0.624098	meta_357	-0.166511	0.0410122	0.119412	0.402291	meta_357	NS
r1252_pos	EC:6.2.1.3	Fatty acid oxidation	6.2.1.3	ACSBG2; ACSL1; ACSL3; ACSL4; ACSL5; ACSL6; SLC27A2	1.00 * ATP [c] + 1.00 * Coenzyme A [c] + 1.00 * Hexadecenoate (n-C16:1) [c] --> 1.00 * AMP [c] + 1.00 * Diphosphate [c] + 1.00 * trans-Hexadec-2-enoyl-CoA [c]	0	meta_344	0.043379	0.624098	meta_362	-0.16076	0.0486234	0.136407	0.445192	meta_362	NS
TTDCPT1_pos	carnitine O-palmitoyltransferase	Fatty acid oxidation	2.3.1.21	CPT1A; CPT1B; CPT1C	1.00 * L-Carnitine [c] + 1.00 * Tetradecanoyl-CoA (n-C14:0CoA) [c] --> 1.00 * Coenzyme A [c] + 1.00 * tetradecanoyl carnitine [c]	4	meta_344	0.043379	0.624098	meta_357	-0.166511	0.0410122	0.119412	0.402291	meta_357	NS
TTDCPT2_pos	carnitine transferase	Fatty acid oxidation	N/A	CPT2	1.00 * Coenzyme A [m] + 1.00 * tetradecanoyl carnitine [m] --> 1.00 * L-Carnitine [m] + 1.00 * Tetradecanoyl-CoA (n-C14:0CoA) [m]	4	meta_344	0.043379	0.624098	meta_357	-0.166511	0.0410122	0.119412	0.402291	meta_357	NS
TTDCRNt_pos	transport into the mitochondria (carnitine)	Fatty acid oxidation	N/A	SLC25A20	1.00 * tetradecanoyl carnitine [c] --> 1.00 * tetradecanoyl carnitine [m]	4	meta_344	0.043379	0.624098	meta_357	-0.166511	0.0410122	0.119412	0.402291	meta_357	NS
r1011_pos	Transport reaction	Transport, endoplasmic reticular	N/A		1.00 * 3alpha,7alpha-Dihydroxy-5beta-cholestanate [c] --> 1.00 * 3alpha,7alpha-Dihydroxy-5beta-cholestanate [r]	0	meta_1520	0.0433571	0.624273	meta_1655	0.162081	0.0467786	0.13239	0.434528	meta_1655	patho
r1012_pos	Postulated transport reaction	Transport, peroxisomal	N/A		1.00 * 3alpha,7alpha-Dihydroxy-5beta-cholestanoyl-CoA [r] + 1.00 * Water [r] + 1.00 * ATP [r] --> 1.00 * 3alpha,7alpha-Dihydroxy-5beta-cholestanoyl-CoA [x] + 1.00 * ADP [r] + 1.00 * proton [r] + 1.00 * hydrogenphosphate [r]	0	meta_1520	0.0433571	0.624273	meta_1655	0.162081	0.0467786	0.13239	0.434528	meta_1655	patho
VLCS2r_pos	Very-long-chain-fatty-acid-CoA ligase	Bile acid synthesis	6.2.1.7	SLC27A2; SLC27A5	1.00 * ATP [r] + 1.00 * Coenzyme A [r] + 1.00 * 3alpha,7alpha-Dihydroxy-5beta-cholestanate [r] --> 1.00 * 3alpha,7alpha-Dihydroxy-5beta-cholestanoyl-CoA [r] + 1.00 * AMP [r] + 1.00 * Diphosphate [r]	2	meta_1520	0.0433571	0.624273	meta_1655	0.162081	0.0467786	0.13239	0.434528	meta_1655	patho
PPAtm_pos	Propionate transport, diffusion	Transport, mitochondrial	N/A		1.00 * propionate [c] --> 1.00 * propionate [m]	4	meta_1332	0.0432479	0.625148	meta_1442	-0.0274416	0.738026	0.818269	0.921655	meta_1442	NS
DPMVDc_pos	diphosphomevalonate decarboxylase, cytosol	Squalene and cholesterol synthesis	N/A	MVD	1.00 * ATP [c] + 1.00 * (R)-5-Diphosphomevalonate [c] --> 1.00 * ADP [c] + 1.00 * hydrogenphosphate [c] + 1.00 * carbon dioxide [c] + 1.00 * Isopentenyl diphosphate [c]	4	meta_585	0.0431223	0.626154	meta_610	0.101959	0.212864	0.401891	0.700287	meta_610	patho
MEVK1c_pos	mevalonate kinase (atp) cytosol	Squalene and cholesterol synthesis	N/A	MVK	1.00 * ATP [c] + 1.00 * (R)-mevalonate [c] --> 1.00 * ADP [c] + 1.00 * proton [c] + 1.00 * (R)-5-phosphonatomevalonate(3-) [c]	4	meta_585	0.0431223	0.626154	meta_610	0.101959	0.212864	0.401891	0.700287	meta_610	patho
PMEVKc_pos	phosphomevalonate kinase, cytosol	Squalene and cholesterol synthesis	N/A	PMVK	1.00 * ATP [c] + 1.00 * (R)-5-phosphonatomevalonate(3-) [c] --> 1.00 * ADP [c] + 1.00 * (R)-5-Diphosphomevalonate [c]	4	meta_585	0.0431223	0.626154	meta_610	0.101959	0.212864	0.401891	0.700287	meta_610	patho
r0488_neg	(R)-Mevalonate:NADP+ oxidoreductase (CoA acylating) Biosynthesis of steroids EC:1.1.1.34	Cholesterol metabolism	1.1.1.34	HMGCR	2.00 * Nicotinamide adenine dinucleotide phosphate [c] + 1.00 * Coenzyme A [c] + 1.00 * (R)-mevalonate [c] <-- 2.00 * proton [c] + 2.00 * Nicotinamide adenine dinucleotide phosphate - reduced [c] + 1.00 * Hydroxymethylglutaryl-CoA [c]	0	meta_585	0.0431223	0.626154	meta_610	0.101959	0.212864	0.401891	0.700287	meta_610	patho
PUNP3_neg	purine-nucleoside phosphorylase (Guanosine)	Purine catabolism	3.4.2.1	PNP2	1.00 * hydrogenphosphate [c] + 1.00 * Guanosine [c] <-- 1.00 * Guanine [c] + 1.00 * alpha-D-Ribose 1-phosphate [c]	4	meta_1358	0.0430676	0.626592	meta_1469	0.147065	0.0715516	0.184033	0.521809	meta_1469	patho
PROSTGE2t3_pos	prostaglandine E2 transport (ATP-dependent)	Transport, extracellular	N/A	ABCC4	1.00 * Water [c] + 1.00 * ATP [c] + 1.00 * prostaglandin E2(1-) [c] --> 1.00 * ADP [c] + 1.00 * proton [c] + 1.00 * hydrogenphosphate [c] + 1.00 * prostaglandin E2(1-) [e]	4	meta_1341	0.0428218	0.628563	meta_1451	0.0250366	0.760255	0.830736	0.927391	meta_1451	patho
RE1342C_neg	RE1342	Fructose and mannose metabolism	1.1.1.21		1.00 * Nicotinamide adenine dinucleotide [c] + 1.00 * D-glucitol [c] <-- 1.00 * proton [c] + 1.00 * Nicotinamide adenine dinucleotide - reduced [c] + 1.00 * D-glucose [c]	0	meta_1381	0.0424613	0.631459	meta_1497	0.127463	0.118845	0.269389	0.589658	meta_1497	NS
SBTD_D2_pos	D-sorbitol dehydrogenase (D-fructose producing)	Fructose and mannose metabolism	1.1.1.14	SORD	1.00 * Nicotinamide adenine dinucleotide [c] + 1.00 * D-glucitol [c] --> 1.00 * proton [c] + 1.00 * Nicotinamide adenine dinucleotide - reduced [c] + 1.00 * D-Fructose [c]	0	meta_1381	0.0424613	0.631459	meta_1572	0.105971	0.195314	0.381452	0.691911	meta_1572	NS
CDPDAGtm_neg	intracellular transport	Transport, mitochondrial	N/A		1.00 * CDP-diacylglycerol(2-) [c] <-- 1.00 * CDP-diacylglycerol(2-) [m]	1	meta_389	0.0423794	0.632118	meta_402	0.0520913	0.525284	0.698116	0.854414	meta_402	patho
CDSm_pos	phosphatidate cytidylyltransferase	Glycerophospholipid metabolism	2.7.7.41	CDS1; CDS2	1.00 * proton [m] + 1.00 * CTP [m] + 1.00 * phosphatidate(2-) [m] --> 1.00 * Diphosphate [m] + 1.00 * CDP-diacylglycerol(2-) [m]	4	meta_389	0.0423794	0.632118	meta_402	0.0520913	0.525284	0.698116	0.854414	meta_402	patho
CHLtm_neg	choline transport via diffusion (cytosol to mitochondria)	Transport, mitochondrial	N/A		1.00 * Choline [c] <-- 1.00 * Choline [m]	2	meta_389	0.0423794	0.632118	meta_402	0.0520913	0.525284	0.698116	0.854414	meta_402	patho
CYTDK2m_pos	cytidine kinase (ATP), mitochondrial	Nucleotide interconversion	N/A		1.00 * ATP [m] + 1.00 * Cytidine [m] --> 1.00 * proton [m] + 1.00 * ADP [m] + 1.00 * CMP [m]	1	meta_389	0.0423794	0.632118	meta_402	0.0520913	0.525284	0.698116	0.854414	meta_402	patho
CYTDtm_pos	cytidine facilated transport in mitochondria	Transport, mitochondrial	N/A	SLC29A1	1.00 * Cytidine [c] --> 1.00 * Cytidine [m]	4	meta_389	0.0423794	0.632118	meta_402	0.0520913	0.525284	0.698116	0.854414	meta_402	patho
CYTK1m_pos	cytidylate kinase (CMP),mitochondrial	Nucleotide interconversion	N/A	CMPK2	1.00 * ATP [m] + 1.00 * CMP [m] --> 1.00 * ADP [m] + 1.00 * CDP [m]	1	meta_389	0.0423794	0.632118	meta_402	0.0520913	0.525284	0.698116	0.854414	meta_402	patho
NDPK3m_pos	nucleoside-diphosphate kinase (ATP:CDP), mitochondrial	Nucleotide interconversion	2.7.4.6	NME4; NME6	1.00 * ATP [m] + 1.00 * CDP [m] --> 1.00 * ADP [m] + 1.00 * CTP [m]	2	meta_389	0.0423794	0.632118	meta_402	0.0520913	0.525284	0.698116	0.854414	meta_402	patho
PCHOLPm_hs_pos	choline phosphatase	Glycerophospholipid metabolism	3.1.4.4	PLD1	1.00 * Water [m] + 1.00 * Phosphatidylcholine [m] --> 1.00 * proton [m] + 1.00 * phosphatidate(2-) [m] + 1.00 * Choline [m]	4	meta_389	0.0423794	0.632118	meta_402	0.0520913	0.525284	0.698116	0.854414	meta_402	patho
C12OHc_pos	production of 3-OHdodecanoylcarnitinec	Fatty acid oxidation	N/A	CPT1A; CPT1B; CPT1C	1.00 * L-Carnitine [c] + 1.00 * (S)-3-Hydroxydodecanoyl-CoA [c] --> 1.00 * Coenzyme A [c] + 1.00 * 3-hydroxydodecanoylcarnitine [c]	4	meta_340	0.0423685	0.632206	meta_353	-0.148296	0.0691858	0.180623	0.513053	meta_353	NS
DDCRNe_pos	transport of 3-hydroxydodecanoyl carnitine into extra cellular space	Fatty acid oxidation	N/A		1.00 * 3-hydroxydodecanoylcarnitine [c] --> 1.00 * 3-hydroxydodecanoylcarnitine [e]	2	meta_340	0.0423685	0.632206	meta_353	-0.148296	0.0691858	0.180623	0.513053	meta_353	NS
EX_3ddcrn_pos	exchange reaction for 3-hydroxydodecanoyl carnitine	Exchange/demand reaction	N/A		1.00 * 3-hydroxydodecanoylcarnitine [e] --> œï	1	meta_340	0.0423685	0.632206	meta_353	-0.148296	0.0691858	0.180623	0.513053	meta_353	NS
FAOXC12C12OHm_pos	fatty acid beta oxidation(C12-->OHC12)m	Fatty acid oxidation	N/A	ACADM; ECHS1	1.00 * Water [m] + 1.00 * Flavin adenine dinucleotide oxidized [m] + 1.00 * Dodecanoyl-CoA (n-C12:0CoA) [m] --> 1.00 * Flavin adenine dinucleotide reduced [m] + 1.00 * (S)-3-Hydroxydodecanoyl-CoA [m]	4	meta_340	0.0423685	0.632206	meta_353	-0.148296	0.0691858	0.180623	0.513053	meta_353	NS
HDDACBP_pos	transport of (S)-3-Hydroxydodecanoyl-CoA from mitochondria into the cytosol	Fatty acid oxidation	N/A	DBI	1.00 * (S)-3-Hydroxydodecanoyl-CoA [m] --> 1.00 * (S)-3-Hydroxydodecanoyl-CoA [c]	3	meta_340	0.0423685	0.632206	meta_353	-0.148296	0.0691858	0.180623	0.513053	meta_353	NS
DESAT18_3_pos	stearoyl-CoA desaturase (n-C18:0CoA -> n-C18:1CoA)	Fatty acid synthesis	1.14.19.1	SCD4	1.00 * O2 [c] + 1.00 * proton [c] + 1.00 * Nicotinamide adenine dinucleotide - reduced [c] + 1.00 * Stearoyl-CoA (n-C18:0CoA) [c] --> 2.00 * Water [c] + 1.00 * Nicotinamide adenine dinucleotide [c] + 1.00 * Octadecenoyl-CoA (n-C18:1CoA) [c]	4	meta_507	0.0422592	0.633085	meta_528	0.0596793	0.466671	0.65567	0.831199	meta_528	patho
EX_ocdcea(e)_pos	octadecenoate (n-C18:1) exchange	Exchange/demand reaction	N/A		1.00 * octadecenoate (n-C18:1) [e] --> œï	1	meta_507	0.0422592	0.633085	meta_528	0.0596793	0.466671	0.65567	0.831199	meta_528	patho
C161CPT1_pos	production of palmitoleoylcarnitine	Fatty acid oxidation	2.3.1.21	CPT1A; CPT1B; CPT1C	1.00 * L-Carnitine [c] + 1.00 * Hexadecenoyl-CoA (n-C16:1CoA) [c] --> 1.00 * Coenzyme A [c] + 1.00 * Hexadecenoyl carnitine [c]	4	meta_349	0.0421008	0.634361	meta_363	-0.158372	0.0521111	0.145766	0.462707	meta_363	NS
C161CPT2_pos	transport of Hexadecenoyl-CoA into mitochondrial matrix	Fatty acid oxidation	N/A	CPT2	1.00 * Coenzyme A [m] + 1.00 * Hexadecenoyl carnitine [m] --> 1.00 * L-Carnitine [m] + 1.00 * Hexadecenoyl-CoA (n-C16:1CoA) [m]	4	meta_349	0.0421008	0.634361	meta_363	-0.158372	0.0521111	0.145766	0.462707	meta_363	NS
C161CRNt_pos	C161 transport into the mitochondria	Fatty acid oxidation	N/A	SLC25A20	1.00 * Hexadecenoyl carnitine [c] --> 1.00 * Hexadecenoyl carnitine [m]	4	meta_349	0.0421008	0.634361	meta_363	-0.158372	0.0521111	0.145766	0.462707	meta_363	NS
C161OHc_pos	production of 3-hydroxyhexadecenoylcarnitine	Fatty acid oxidation	N/A	CPT1A; CPT1B; CPT1C	1.00 * L-Carnitine [c] + 1.00 * 3-hydroxyhexadecenoylcoa [c] --> 1.00 * Coenzyme A [c] + 1.00 * 3-hydroxyhexadecenoylcarnitine [c]	4	meta_349	0.0421008	0.634361	meta_363	-0.158372	0.0521111	0.145766	0.462707	meta_363	NS
EX_3hdececrn_pos	exchange reaction for 3-hydroxyhexadecenoyl carnitine	Exchange/demand reaction	N/A		1.00 * 3-hydroxyhexadecenoylcarnitine [e] --> œï	1	meta_349	0.0421008	0.634361	meta_363	-0.158372	0.0521111	0.145766	0.462707	meta_363	NS
EX_hdcea(e)_neg	exchange reaction for Hexadecenoate (n-C16:1)	Exchange/demand reaction	N/A		1.00 * Hexadecenoate (n-C16:1) [e] <-- œï	1	meta_349	0.0421008	0.634361	meta_363	-0.158372	0.0521111	0.145766	0.462707	meta_363	NS
FACOAL161_pos	fatty-acid--CoA ligase (hexadecenoate)	Fatty acid oxidation	N/A	ACSBG2; ACSL1	1.00 * ATP [c] + 1.00 * Coenzyme A [c] + 1.00 * Hexadecenoate (n-C16:1) [c] --> 1.00 * AMP [c] + 1.00 * Diphosphate [c] + 1.00 * Hexadecenoyl-CoA (n-C16:1CoA) [c]	4	meta_349	0.0421008	0.634361	meta_363	-0.158372	0.0521111	0.145766	0.462707	meta_363	NS
FAOXC161C161OHm_pos	production of 3-hydroxyhexadecenoylcoA	Fatty acid oxidation	N/A	ACADVL; HADHA	1.00 * Water [m] + 1.00 * Flavin adenine dinucleotide oxidized [m] + 1.00 * Hexadecenoyl-CoA (n-C16:1CoA) [m] --> 1.00 * Flavin adenine dinucleotide reduced [m] + 1.00 * 3-hydroxyhexadecenoylcoa [m]	4	meta_349	0.0421008	0.634361	meta_363	-0.158372	0.0521111	0.145766	0.462707	meta_363	NS
HDECEACBP_pos	transport of 3-hydroxyhexadecenoylcoa from mitochondria into the cytosol	Fatty acid oxidation	N/A	DBI	1.00 * 3-hydroxyhexadecenoylcoa [m] --> 1.00 * 3-hydroxyhexadecenoylcoa [c]	3	meta_349	0.0421008	0.634361	meta_363	-0.158372	0.0521111	0.145766	0.462707	meta_363	NS
HEDCECRNe_pos	transport of 3-hydroxyhexadecenoyl carnitine into extra cellular space	Fatty acid oxidation	N/A		1.00 * 3-hydroxyhexadecenoylcarnitine [c] --> 1.00 * 3-hydroxyhexadecenoylcarnitine [e]	2	meta_349	0.0421008	0.634361	meta_363	-0.158372	0.0521111	0.145766	0.462707	meta_363	NS
2AMACHYD_pos	2-Aminoacrylate hydrolysis	Glycine, serine, alanine and threonine metabolism	N/A	SDS	1.00 * Water [c] + 1.00 * 2-aminoacrylic acid [c] --> 1.00 * Ammonium [c] + 1.00 * pyruvate [c]	4	meta_16	0.0420626	0.634669	meta_14	-0.0305925	0.70923	0.809429	0.913959	meta_14	patho
r0060_pos	L-serine ammonia-lyase Glycine, serine and threonine metabolism EC:4.3.1.17	Cysteine Metabolism	4.3.1.17	SDS	1.00 * L-serine [c] --> 1.00 * Ammonium [c] + 1.00 * pyruvate [c]	0	meta_16	0.0420626	0.634669	meta_14	-0.0305925	0.70923	0.809429	0.913959	meta_14	patho
SERHL_pos	L-Serine hydro-lyase	Glycine, serine, alanine and threonine metabolism	N/A	SDS	1.00 * L-serine [c] --> 1.00 * Water [c] + 1.00 * 2-aminoacrylic acid [c]	4	meta_16	0.0420626	0.634669	meta_14	-0.0305925	0.70923	0.809429	0.913959	meta_14	patho
PPAm_pos	inorganic diphosphatase	Oxidative phosphorylation	3.6.1.1	PPA2	1.00 * Water [m] + 1.00 * Diphosphate [m] --> 1.00 * proton [m] + 2.00 * hydrogenphosphate [m]	4	meta_1329	0.0420298	0.634933	meta_1439	-0.00135239	0.986851	0.919495	0.965597	meta_1439	NS
PPItm_pos	diphopshate transporter, mitochondrial	Transport, mitochondrial	N/A		1.00 * Diphosphate [c] --> 1.00 * Diphosphate [m]	1	meta_1329	0.0420298	0.634933	meta_1439	-0.00135239	0.986851	0.919495	0.965597	meta_1439	NS
r2380_pos	Mitochondrial Carrier (MC) TCDB:2.A.29.7.2	Transport, mitochondrial	N/A	SLC25A1	1.00 * oxalate(2-) [c] + 1.00 * cis-aconitate(3-) [m] --> 1.00 * cis-aconitate(3-) [c] + 1.00 * oxalate(2-) [m]	0	meta_1711	0.0419151	0.635858	meta_1886	0.0265633	0.74612	0.828182	0.925786	meta_1886	NS
EX_lneldc(e)_neg	linoelaidic acid exchange	Exchange/demand reaction	N/A		1.00 * linoelaidic acid (all trans C18:2) [e] <-- œï	1	meta_780	0.0416857	0.637709	meta_823	-0.17123	0.0355374	0.108487	0.388908	meta_823	NS
FACOAL1822_pos	fatty-acid--CoA ligase	Fatty acid oxidation	6.2.1.3	ACSL1	1.00 * ATP [c] + 1.00 * Coenzyme A [c] + 1.00 * linoelaidic acid (all trans C18:2) [c] --> 1.00 * AMP [c] + 1.00 * Diphosphate [c] + 1.00 * linoelaidyl coenzyme A [c]	4	meta_780	0.0416857	0.637709	meta_823	-0.17123	0.0355374	0.108487	0.388908	meta_823	NS
LNELDCt_pos	fatty acid transport via diffusion	Transport, extracellular	N/A		1.00 * linoelaidic acid (all trans C18:2) [e] --> 1.00 * linoelaidic acid (all trans C18:2) [c]	2	meta_780	0.0416857	0.637709	meta_823	-0.17123	0.0355374	0.108487	0.388908	meta_823	NS
EX_tdchola(e)_pos	taurochenodeoxycholate exchange	Exchange/demand reaction	N/A		1.00 * taurochenodeoxycholate [e] --> œï	1	meta_877	0.041642	0.638062	meta_740	0.143824	0.0780998	0.199285	0.523713	meta_740	patho
ABTD_neg	L-arabinitol 4-dehydrogenase	Pentose phosphate pathway	1.1.1.12		1.00 * Nicotinamide adenine dinucleotide [c] + 1.00 * L-arabinitol [c] <-- 1.00 * proton [c] + 1.00 * Nicotinamide adenine dinucleotide - reduced [c] + 1.00 * L-xylulose [c]	2	meta_98	0.0414058	0.639971	meta_98	0.0949135	0.246357	0.44891	0.733647	meta_98	NS
EX_xylt(e)_neg	exchange reaction for xylitol	Exchange/demand reaction	N/A		1.00 * xylitol [e] <-- œï	1	meta_911	0.0414058	0.639971	meta_960	0.0949135	0.246357	0.44891	0.733647	meta_960	NS
XYLTt_pos	Xylitol transport via passive diffusion	Transport, extracellular	N/A		1.00 * xylitol [e] --> 1.00 * xylitol [c]	1	meta_1523	0.0414058	0.639971	meta_1658	0.0949135	0.246357	0.44891	0.733647	meta_1658	NS
ACTNMO_pos	acetone monooxygenase	Pyruvate metabolism	N/A	CYP2E1	1.00 * O2 [c] + 1.00 * proton [c] + 1.00 * Nicotinamide adenine dinucleotide phosphate - reduced [c] + 1.00 * acetone [c] --> 1.00 * Water [c] + 1.00 * Nicotinamide adenine dinucleotide phosphate [c] + 1.00 * hydroxyacetone [c]	4	meta_157	0.0413852	0.640137	meta_159	-0.0855699	0.296171	0.504857	0.758035	meta_159	patho
AHCYStd_neg	diffusion of S-Adenosyl-L-homocysteine	Transport, mitochondrial	N/A		1.00 * S-Adenosyl-L-homocysteine [m] <-- 1.00 * S-Adenosyl-L-homocysteine [c]	4	meta_195	0.0411394	0.642126	meta_200	0.0136896	0.867503	0.882978	0.959537	meta_200	patho
AHCYStd_pos	diffusion of S-Adenosyl-L-homocysteine	Transport, mitochondrial	N/A		1.00 * S-Adenosyl-L-homocysteine [m] --> 1.00 * S-Adenosyl-L-homocysteine [c]	4	meta_195	0.0411394	0.642126	meta_200	0.0136896	0.867503	0.882978	0.959537	meta_200	patho
AMETt2m_neg	S-Adenosyl-L-methionine reversible transport, mitochondrial	Transport, mitochondrial	N/A	SLC25A26	1.00 * S-Adenosyl-L-methionine [c] + 1.00 * S-Adenosyl-L-homocysteine [m] <-- 1.00 * S-Adenosyl-L-homocysteine [c] + 1.00 * S-Adenosyl-L-methionine [m]	4	meta_195	0.0411394	0.642126	meta_200	0.0136896	0.867503	0.882978	0.959537	meta_200	patho
AMETt2m_pos	S-Adenosyl-L-methionine reversible transport, mitochondrial	Transport, mitochondrial	N/A	SLC25A26	1.00 * S-Adenosyl-L-methionine [c] + 1.00 * S-Adenosyl-L-homocysteine [m] --> 1.00 * S-Adenosyl-L-homocysteine [c] + 1.00 * S-Adenosyl-L-methionine [m]	4	meta_195	0.0411394	0.642126	meta_200	0.0136896	0.867503	0.882978	0.959537	meta_200	patho
AMETtd_neg	diffusion of S-Adenosyl-L-methionine	Transport, mitochondrial	N/A		1.00 * S-Adenosyl-L-methionine [c] <-- 1.00 * S-Adenosyl-L-methionine [m]	2	meta_195	0.0411394	0.642126	meta_200	0.0136896	0.867503	0.882978	0.959537	meta_200	patho
AMETtd_pos	diffusion of S-Adenosyl-L-methionine	Transport, mitochondrial	N/A		1.00 * S-Adenosyl-L-methionine [c] --> 1.00 * S-Adenosyl-L-methionine [m]	2	meta_195	0.0411394	0.642126	meta_200	0.0136896	0.867503	0.882978	0.959537	meta_200	patho
EX_prostge2(e)_pos	Prostaglandin E2 exchange	Exchange/demand reaction	N/A		1.00 * prostaglandin E2(1-) [e] --> œï	1	meta_832	0.0411387	0.642132	meta_878	0.0501272	0.541041	0.714719	0.864958	meta_878	NS
RE2069C_neg	RE2069	Eicosanoid metabolism	N/A		1.00 * prostaglandin E2(1-) [c] <-- 1.00 * Water [c] + 1.00 * prostaglandin-b2 [c]	0	meta_832	0.0411387	0.642132	meta_878	0.0501272	0.541041	0.714719	0.864958	meta_878	NS
C4CRNCPT2_neg	transport of butyryl carnitine in the mitochondrial matrix for final hydrolysis	Fatty acid oxidation	N/A	CPT2	1.00 * Coenzyme A [m] + 1.00 * butyryl carnitine [m] <-- 1.00 * Butanoyl-CoA [m] + 1.00 * L-Carnitine [m]	4	meta_364	0.0410357	0.642967	meta_377	-0.172921	0.0337328	0.104779	0.388908	meta_377	NS
C4tmc_neg	transport of bytyrylcarnitine into mitochondrial matrix	Transport, mitochondrial	N/A	SLC25A20	1.00 * butyryl carnitine [c] <-- 1.00 * butyryl carnitine [m]	4	meta_364	0.0410357	0.642967	meta_377	-0.172921	0.0337328	0.104779	0.388908	meta_377	NS
BHMT_pos	betaine-homocysteine S-methyltransferase	Glycine, serine, alanine and threonine metabolism	2.1.1.5	BHMT; BHMT2	1.00 * L-homocysteine [c] + 1.00 * glycine betaine [c] --> 1.00 * N,N-dimethylglycine [c] + 1.00 * L-methionine [c]	4	meta_317	0.0408882	0.644162	meta_329	-0.0605193	0.46041	0.657053	0.831199	meta_329	NS
DMGDHm_pos	dimethylglycine dehydrogenase, mitochondrial	Glycine, serine, alanine and threonine metabolism	1.5.99.2	DMGDH	1.00 * Water [m] + 1.00 * Flavin adenine dinucleotide oxidized [m] + 1.00 * N,N-dimethylglycine [m] --> 1.00 * Flavin adenine dinucleotide reduced [m] + 1.00 * formaldehyde [m] + 1.00 * Sarcosine [m]	4	meta_317	0.0408882	0.644162	meta_329	-0.0605193	0.46041	0.657053	0.831199	meta_329	NS
DMGtm_pos	dimethylglycine transport via diffusion (cytosol to mitochondria)	Transport, mitochondrial	N/A		1.00 * N,N-dimethylglycine [c] --> 1.00 * N,N-dimethylglycine [m]	2	meta_317	0.0408882	0.644162	meta_329	-0.0605193	0.46041	0.657053	0.831199	meta_329	NS
FALDtm_pos	formaldehyde transport via diffusion (mitochondrial)	Transport, mitochondrial	N/A		1.00 * formaldehyde [m] --> 1.00 * formaldehyde [c]	1	meta_317	0.0408882	0.644162	meta_329	-0.0605193	0.46041	0.657053	0.831199	meta_329	NS
GMPS2_pos	GMP synthase	Nucleotide interconversion	N/A	GMPS	1.00 * Water [c] + 1.00 * ATP [c] + 1.00 * L-glutamine [c] + 1.00 * Xanthosine 5'-phosphate [c] --> 2.00 * proton [c] + 1.00 * L-glutamate(1-) [c] + 1.00 * AMP [c] + 1.00 * Diphosphate [c] + 1.00 * GMP [c]	4	meta_1054	0.0408281	0.644649	meta_1126	0.0350192	0.669468	0.794231	0.90733	meta_1126	NS
ACETONEt2_pos	acetone transport via proton symport	Transport, extracellular	N/A	SLC16A1; SLC16A3; SLC16A7	1.00 * proton [e] + 1.00 * acetone [e] --> 1.00 * proton [c] + 1.00 * acetone [c]	4	meta_126	0.040768	0.645137	meta_126	0.0117776	0.885873	0.891254	0.959537	meta_126	NS
EX_acetone(e)_neg	Acetone exchange	Exchange/demand reaction	N/A		1.00 * acetone [e] <-- œï	1	meta_126	0.040768	0.645137	meta_126	0.0117776	0.885873	0.891254	0.959537	meta_126	NS
ACNAM9PL2_pos	N-Acetylneuraminate 9-phosphate pyruvate-lyase (pyruvate-phosphorylating)	Aminosugar metabolism	2.5.1.56	NANS	1.00 * Water [c] + 1.00 * Phosphoenolpyruvate [c] + 1.00 * D-Mannose 6-phosphate [c] --> 1.00 * hydrogenphosphate [c] + 1.00 * 2-keto-3-deoxy-D-glycero-D-galactononic acid 9-phosphate [c]	4	meta_138	0.0405823	0.646644	meta_140	0.153095	0.0605578	0.16604	0.490125	meta_140	patho
DM_kdn_c__pos	DM kdn(c)	Exchange/demand reaction	N/A		1.00 * 2-keto-3-deoxy-D-glycero-D-galactononic acid [c] --> œï	0	meta_138	0.0405823	0.646644	meta_140	0.153095	0.0605578	0.16604	0.490125	meta_140	patho
KDNH_pos	2-keto-3deoxy-D-glycero-D-galactononic acid phosphohydrolase	Aminosugar metabolism	N/A		1.00 * Water [c] + 1.00 * 2-keto-3-deoxy-D-glycero-D-galactononic acid 9-phosphate [c] --> 1.00 * hydrogenphosphate [c] + 1.00 * 2-keto-3-deoxy-D-glycero-D-galactononic acid [c]	1	meta_138	0.0405823	0.646644	meta_140	0.153095	0.0605578	0.16604	0.490125	meta_140	patho
STRDNCCPT1_pos	carnitine O-palmitoyltransferase	Fatty acid oxidation	2.3.1.21	CPT1A; CPT1B; CPT1C	1.00 * L-Carnitine [c] + 1.00 * stearidonyl coenzyme A [c] --> 1.00 * Coenzyme A [c] + 1.00 * stearidonyl carnitine [c]	4	meta_1466	0.0404566	0.647665	meta_1591	-0.101513	0.214883	0.413626	0.711649	meta_1591	NS
STRDNCCPT2_pos	carnitine transferase	Fatty acid oxidation	N/A	CPT2	1.00 * Coenzyme A [m] + 1.00 * stearidonyl carnitine [m] --> 1.00 * L-Carnitine [m] + 1.00 * stearidonyl coenzyme A [m]	4	meta_1466	0.0404566	0.647665	meta_1591	-0.101513	0.214883	0.413626	0.711649	meta_1591	NS
STRDNCCRNt_pos	transport into the mitochondria (carnitine)	Fatty acid oxidation	N/A	SLC25A20	1.00 * stearidonyl carnitine [c] --> 1.00 * stearidonyl carnitine [m]	4	meta_1466	0.0404566	0.647665	meta_1591	-0.101513	0.214883	0.413626	0.711649	meta_1591	NS
GTHP_pos	glutathione peroxidase	Glutathione metabolism	1.11.1.9	GPX1; GPX2; GPX4; PRDX1; PRDX2	1.00 * Hydrogen peroxide [c] + 2.00 * Reduced glutathione [c] --> 2.00 * Water [c] + 1.00 * Oxidized glutathione [c]	4	meta_1061	0.0403966	0.648153	meta_1134	0.0225061	0.783857	0.852095	0.943056	meta_1134	patho
URATEtx_pos	urate export from peroxisome	Transport, peroxisomal	N/A		1.00 * Urate [x] --> 1.00 * Urate [c]	2	meta_1513	0.0400907	0.650641	meta_1647	0.109725	0.179866	0.368094	0.690076	meta_1647	patho
XANtx_pos	xanthine diffusion in peroxisome	Transport, peroxisomal	N/A		1.00 * Xanthine [c] --> 1.00 * Xanthine [x]	2	meta_1513	0.0400907	0.650641	meta_1647	0.109725	0.179866	0.368094	0.690076	meta_1647	patho
XAOx_pos	xanthine oxidase,peroxisomal	Purine catabolism	1.1.1.204	XDH	1.00 * O2 [x] + 1.00 * Water [x] + 1.00 * Xanthine [x] --> 1.00 * Hydrogen peroxide [x] + 1.00 * Urate [x]	4	meta_1513	0.0400907	0.650641	meta_1647	0.109725	0.179866	0.368094	0.690076	meta_1647	patho
HCO3_NAt_pos	bicarbonate transport (Na/HCO3 cotransport)	Transport, extracellular	N/A	SLC4A7	1.00 * Bicarbonate [e] + 1.00 * Sodium [e] --> 1.00 * Bicarbonate [c] + 1.00 * Sodium [c]	4	meta_1079	0.039976	0.651576	meta_1153	0.0251934	0.758799	0.842671	0.936889	meta_1153	NS
ACSm_pos	acetyl-CoA synthetase	Glycolysis/gluconeogenesis	6.2.1.1	ACSS1	1.00 * Coenzyme A [m] + 1.00 * ATP [m] + 1.00 * acetate [m] --> 1.00 * Acetyl-CoA [m] + 1.00 * AMP [m] + 1.00 * Diphosphate [m]	2	meta_155	0.0398012	0.653	meta_157	-0.0160683	0.844749	0.879777	0.959537	meta_157	NS
DUTPDPm_pos	dUTP diphosphatase	Nucleotide interconversion	3.6.1.23	DUT; ITPA	1.00 * Water [m] + 1.00 * dUTP [m] --> 1.00 * proton [m] + 1.00 * Diphosphate [m] + 1.00 * dUMP [m]	4	meta_155	0.0398012	0.653	meta_623	0.00819798	0.920421	0.907023	0.959537	meta_623	NS
URIDK2m_pos	uridylate kinase (dUMP), mitochondrial	Nucleotide interconversion	N/A	DTYMK	1.00 * ATP [m] + 1.00 * dUMP [m] --> 1.00 * ADP [m] + 1.00 * dUDP [m]	1	meta_155	0.0398012	0.653	meta_623	0.00819798	0.920421	0.907023	0.959537	meta_623	NS
D_LACt2_pos	D-lactate transport via proton symport	Transport, extracellular	N/A	SLC16A1; SLC16A3; SLC16A7; SLC16A8	1.00 * proton [e] + 1.00 * (R)-lactate [e] --> 1.00 * proton [c] + 1.00 * (R)-lactate [c]	4	meta_599	0.0392112	0.657817	meta_625	0.0843046	0.303396	0.52121	0.763722	meta_625	NS
EX_lac_D(e)_neg	D-lactate exchange	Exchange/demand reaction	N/A		1.00 * (R)-lactate [e] <-- œï	1	meta_599	0.0392112	0.657817	meta_625	0.0843046	0.303396	0.52121	0.763722	meta_625	NS
EX_lac_L(e)_neg	L-Lactate exchange	Exchange/demand reaction	N/A		1.00 * (S)-lactate [e] <-- œï	1	meta_599	0.0392112	0.657817	meta_625	0.0843046	0.303396	0.52121	0.763722	meta_625	NS
C181OHc_pos	production of 3-hydroxyoctadecenoylcarnitinec	Fatty acid oxidation	N/A	CPT1A; CPT1B; CPT1C	1.00 * L-Carnitine [c] + 1.00 * 3-hydroxyoctadecenoylcoa [c] --> 1.00 * Coenzyme A [c] + 1.00 * 3-hydroxy-octadecenoyl carnitine [c]	4	meta_354	0.0390747	0.658934	meta_368	-0.192733	0.0177433	0.0637065	0.339804	meta_368	NS
EX_3octdece1crn_pos	exchange reaction for 3-hydroxy-octadecenoyl carnitine	Exchange/demand reaction	N/A		1.00 * 3-hydroxy-octadecenoyl carnitine [e] --> œï	1	meta_354	0.0390747	0.658934	meta_368	-0.192733	0.0177433	0.0637065	0.339804	meta_368	NS
FAOXC181C181OHm_pos	fatty acid beta oxidation(C18:1-->C18:1OH)m	Fatty acid oxidation	N/A	ACADVL; HADHA	1.00 * Water [m] + 1.00 * Flavin adenine dinucleotide oxidized [m] + 1.00 * octadecenoylcoa [m] --> 1.00 * Flavin adenine dinucleotide reduced [m] + 1.00 * 3-hydroxyoctadecenoylcoa [m]	4	meta_354	0.0390747	0.658934	meta_368	-0.192733	0.0177433	0.0637065	0.339804	meta_368	NS
HOCTDACBP_pos	transport of 3-hydroxyoctadecenoylcoa from mitochondria into the cytosol	Fatty acid oxidation	N/A	DBI	1.00 * 3-hydroxyoctadecenoylcoa [m] --> 1.00 * 3-hydroxyoctadecenoylcoa [c]	3	meta_354	0.0390747	0.658934	meta_368	-0.192733	0.0177433	0.0637065	0.339804	meta_368	NS
OCTDECCACT_pos	transport of Octadecenoyl-CoA into mitochondrial matrix	Fatty acid oxidation	N/A	SLC25A20	1.00 * octadecenoyl carnitine (hypothetical, position of double bond unknown) [c] --> 1.00 * octadecenoyl carnitine (hypothetical, position of double bond unknown) [m]	4	meta_354	0.0390747	0.658934	meta_368	-0.192733	0.0177433	0.0637065	0.339804	meta_368	NS
OCTDECCPT1_pos	transport of Octadecenoyl-CoA into mitochondrial matrix	Fatty acid oxidation	N/A	CPT1A; CPT1B; CPT1C	1.00 * L-Carnitine [c] + 1.00 * octadecenoylcoa [c] --> 1.00 * Coenzyme A [c] + 1.00 * octadecenoyl carnitine (hypothetical, position of double bond unknown) [c]	4	meta_354	0.0390747	0.658934	meta_368	-0.192733	0.0177433	0.0637065	0.339804	meta_368	NS
OCTDECCPT2_pos	transport of Octadecenoyl-CoA into mitochondrial matrix	Fatty acid oxidation	N/A	CPT2	1.00 * Coenzyme A [m] + 1.00 * octadecenoyl carnitine (hypothetical, position of double bond unknown) [m] --> 1.00 * L-Carnitine [m] + 1.00 * octadecenoylcoa [m]	4	meta_354	0.0390747	0.658934	meta_368	-0.192733	0.0177433	0.0637065	0.339804	meta_368	NS
OCTDECE1CRNe_pos	transport of 3-hydroxy-octadecenoyl carnitine into extra cellular space	Fatty acid oxidation	N/A		1.00 * 3-hydroxy-octadecenoyl carnitine [c] --> 1.00 * 3-hydroxy-octadecenoyl carnitine [e]	2	meta_354	0.0390747	0.658934	meta_368	-0.192733	0.0177433	0.0637065	0.339804	meta_368	NS
sink_octdececoa(c)_neg	OCTDECECOASINK	Fatty acid oxidation	N/A		1.00 * octadecenoylcoa [c] <-- œï	N/A	meta_354	0.0390747	0.658934	meta_368	-0.192733	0.0177433	0.0637065	0.339804	meta_368	NS
HYPTROXe_pos	HYPTROXe	Methionine and cysteine metabolism	N/A		1.00 * O2 [e] + 2.00 * Hypotaurine [e] --> 2.00 * Taurine [e]	N/A	meta_1106	0.0390583	0.659068	meta_1186	0.146919	0.0718374	0.191763	0.523713	meta_1186	patho
DPMVDx_pos	diphosphomevalonate decarboxylase	Cholesterol metabolism	4.1.1.33	MVD	1.00 * ATP [x] + 1.00 * (R)-5-Diphosphomevalonate [x] --> 1.00 * ADP [x] + 1.00 * carbon dioxide [x] + 1.00 * Isopentenyl diphosphate [x] + 1.00 * hydrogenphosphate [x]	4	meta_586	0.0384247	0.664261	meta_611	0.102823	0.20899	0.412939	0.711649	meta_611	patho
IPDPtx_pos	Isopentenyl diphosphate transport (peroxisome)	Transport, peroxisomal	5.3.3.2		1.00 * Isopentenyl diphosphate [x] --> 1.00 * Isopentenyl diphosphate [c]	1	meta_586	0.0384247	0.664261	meta_611	0.102823	0.20899	0.412939	0.711649	meta_611	patho
MEVK1x_pos	mevalonate kinase (atp)	Cholesterol metabolism	2.7.1.36	MVK	1.00 * ATP [x] + 1.00 * (R)-mevalonate [x] --> 1.00 * proton [x] + 1.00 * ADP [x] + 1.00 * (R)-5-phosphonatomevalonate(3-) [x]	4	meta_586	0.0384247	0.664261	meta_611	0.102823	0.20899	0.412939	0.711649	meta_611	patho
PMEVKx_pos	phosphomevalonate kinase	Cholesterol metabolism	2.7.4.2	PMVK	1.00 * ATP [x] + 1.00 * (R)-5-phosphonatomevalonate(3-) [x] --> 1.00 * ADP [x] + 1.00 * (R)-5-Diphosphomevalonate [x]	4	meta_586	0.0384247	0.664261	meta_611	0.102823	0.20899	0.412939	0.711649	meta_611	patho
r0954_pos	MCT 1 Transport reaction	Transport, peroxisomal	N/A	SLC16A1	1.00 * (R)-mevalonate [c] --> 1.00 * (R)-mevalonate [x]	0	meta_586	0.0384247	0.664261	meta_611	0.102823	0.20899	0.412939	0.711649	meta_611	patho
CITtam_neg	citrate transport, mitochondrial	Transport, mitochondrial	N/A	SLC25A1	1.00 * Citrate [c] + 1.00 * (S)-malate(2-) [m] <-- 1.00 * Citrate [m] + 1.00 * (S)-malate(2-) [c]	4	meta_417	0.0383427	0.664934	meta_433	-0.0457616	0.57688	0.751136	0.888101	meta_433	NS
CITtam_pos	citrate transport, mitochondrial	Transport, mitochondrial	N/A	SLC25A1	1.00 * Citrate [c] + 1.00 * (S)-malate(2-) [m] --> 1.00 * Citrate [m] + 1.00 * (S)-malate(2-) [c]	4	meta_417	0.0383427	0.664934	meta_433	-0.0457616	0.57688	0.751136	0.888101	meta_433	NS
r0913_neg	Mitochondrial Carrier (MC) TCDB:2.A.29.7.2	Transport, mitochondrial	N/A	SLC25A1	1.00 * Isocitrate [m] + 1.00 * (S)-malate(2-) [c] <-- 1.00 * Isocitrate [c] + 1.00 * (S)-malate(2-) [m]	0	meta_417	0.0383427	0.664934	meta_433	-0.0457616	0.57688	0.751136	0.888101	meta_433	NS
r0913_pos	Mitochondrial Carrier (MC) TCDB:2.A.29.7.2	Transport, mitochondrial	N/A	SLC25A1	1.00 * Isocitrate [m] + 1.00 * (S)-malate(2-) [c] --> 1.00 * Isocitrate [c] + 1.00 * (S)-malate(2-) [m]	0	meta_417	0.0383427	0.664934	meta_433	-0.0457616	0.57688	0.751136	0.888101	meta_433	NS
r1147_neg	Mitochondrial Carrier (MC) TCDB:2.A.29.7.2	Transport, peroxisomal	N/A	SLC25A1	1.00 * 2-Oxoglutarate [c] + 1.00 * Isocitrate [m] <-- 1.00 * 2-Oxoglutarate [m] + 1.00 * Isocitrate [c]	0	meta_417	0.0383427	0.664934	meta_433	-0.0457616	0.57688	0.751136	0.888101	meta_433	NS
r1147_pos	Mitochondrial Carrier (MC) TCDB:2.A.29.7.2	Transport, peroxisomal	N/A	SLC25A1	1.00 * 2-Oxoglutarate [c] + 1.00 * Isocitrate [m] --> 1.00 * 2-Oxoglutarate [m] + 1.00 * Isocitrate [c]	0	meta_417	0.0383427	0.664934	meta_433	-0.0457616	0.57688	0.751136	0.888101	meta_433	NS
r2373_neg	Mitochondrial Carrier (MC) TCDB:2.A.29.7.2	Transport, mitochondrial	N/A	SLC25A1	1.00 * 2-Oxoglutarate [c] + 1.00 * Citrate [m] <-- 1.00 * 2-Oxoglutarate [m] + 1.00 * Citrate [c]	0	meta_417	0.0383427	0.664934	meta_433	-0.0457616	0.57688	0.751136	0.888101	meta_433	NS
r2373_pos	Mitochondrial Carrier (MC) TCDB:2.A.29.7.2	Transport, mitochondrial	N/A	SLC25A1	1.00 * 2-Oxoglutarate [c] + 1.00 * Citrate [m] --> 1.00 * 2-Oxoglutarate [m] + 1.00 * Citrate [c]	0	meta_417	0.0383427	0.664934	meta_433	-0.0457616	0.57688	0.751136	0.888101	meta_433	NS
r2377_neg	Mitochondrial Carrier (MC) TCDB:2.A.29.7.2	Transport, mitochondrial	N/A	SLC25A1	1.00 * 2-Oxoglutarate [c] + 1.00 * cis-aconitate(3-) [m] <-- 1.00 * 2-Oxoglutarate [m] + 1.00 * cis-aconitate(3-) [c]	0	meta_417	0.0383427	0.664934	meta_433	-0.0457616	0.57688	0.751136	0.888101	meta_433	NS
r2377_pos	Mitochondrial Carrier (MC) TCDB:2.A.29.7.2	Transport, mitochondrial	N/A	SLC25A1	1.00 * 2-Oxoglutarate [c] + 1.00 * cis-aconitate(3-) [m] --> 1.00 * 2-Oxoglutarate [m] + 1.00 * cis-aconitate(3-) [c]	0	meta_417	0.0383427	0.664934	meta_433	-0.0457616	0.57688	0.751136	0.888101	meta_433	NS
r2379_neg	Mitochondrial Carrier (MC) TCDB:2.A.29.7.2	Transport, mitochondrial	N/A	SLC25A1	1.00 * (S)-malate(2-) [c] + 1.00 * cis-aconitate(3-) [m] <-- 1.00 * (S)-malate(2-) [m] + 1.00 * cis-aconitate(3-) [c]	0	meta_417	0.0383427	0.664934	meta_433	-0.0457616	0.57688	0.751136	0.888101	meta_433	NS
r2379_pos	Mitochondrial Carrier (MC) TCDB:2.A.29.7.2	Transport, mitochondrial	N/A	SLC25A1	1.00 * (S)-malate(2-) [c] + 1.00 * cis-aconitate(3-) [m] --> 1.00 * (S)-malate(2-) [m] + 1.00 * cis-aconitate(3-) [c]	0	meta_417	0.0383427	0.664934	meta_433	-0.0457616	0.57688	0.751136	0.888101	meta_433	NS
NH4tn_neg	ammonia nuclear transport	Transport, nuclear	N/A		1.00 * Ammonium [c] <-- 1.00 * Ammonium [n]	1	meta_1219	0.0380423	0.667403	meta_1319	0.0981108	0.23073	0.442084	0.733647	meta_1319	patho
r1453_neg	L-proline:(acceptor) oxidoreductase Arginine and proline metabolism EC:1.5.99.8	Unassigned	N/A	PRODH	1.00 * Ubiquinol-10 [m] + 1.00 * L-proline [m] <-- 5.00 * proton [m] + 1.00 * ubiquinone-10 [m] + 1.00 * 1-Pyrroline-5-carboxylate [m]	0	meta_1647	0.0380423	0.667403	meta_1798	0.0735204	0.369644	0.591979	0.799083	meta_1798	patho
BDHm_neg	(R)-3-Hydroxybutanoate:NAD+ oxidoreductase	Butanoate metabolism	1.1.1.30	BDH1	1.00 * Nicotinamide adenine dinucleotide [m] + 1.00 * (R)-3-hydroxybutyrate [m] <-- 1.00 * proton [m] + 1.00 * Nicotinamide adenine dinucleotide - reduced [m] + 1.00 * acetoacetate [m]	4	meta_312	0.0376818	0.67037	meta_324	-0.041077	0.616526	0.778485	0.903178	meta_324	patho
BHBtm_neg	(R)-3-Hydroxybutanoate mitochondrial transport via H+ symport	Transport, mitochondrial	N/A		1.00 * proton [c] + 1.00 * (R)-3-hydroxybutyrate [c] <-- 1.00 * proton [m] + 1.00 * (R)-3-hydroxybutyrate [m]	4	meta_312	0.0376818	0.67037	meta_324	-0.041077	0.616526	0.778485	0.903178	meta_324	patho
EX_bhb(e)_pos	(R)-3-Hydroxybutanoate transport via H+ symport	Exchange/demand reaction	N/A		1.00 * (R)-3-hydroxybutyrate [e] --> œï	1	meta_312	0.0376818	0.67037	meta_324	-0.041077	0.616526	0.778485	0.903178	meta_324	patho
ACGPID_pos	N-acetylglucosaminylphosphatidylinositol deacetylase	Phosphatidylinositol phosphate metabolism	3.5.1.89	PIGL	1.00 * Water [c] + 1.00 * 6-(N-acetyl-alpha-D-glucosaminyl)-1-phosphatidyl-1D-myo-inositol(1-) [c] --> 1.00 * acetate [c] + 1.00 * 6-(alpha-D-glucosaminyl)-1-phosphatidyl-1D-myo-inositol [c]	4	meta_132	0.0376436	0.670685	meta_133	0.0796584	0.330916	0.556037	0.774303	meta_133	patho
BMTer_L_pos	B mannosyltransferase, endoplasmic reticulum	Phosphatidylinositol phosphate metabolism	N/A	PIGB	0.10 * Dolichyl phosphate D-mannose, human liver homolog [r] + 1.00 * (mannosyl),(phosphoethanolaminyl)-mannosyl-glucosylaminyl-acylphosphatidylinositol (B) [r] --> 0.10 * dolichyl phosphate(2-) [r] + 1.00 * proton [r] + 1.00 * (dimannosyl),(phosphoethanolaminyl)-mannosyl-glucosylaminyl-acylphosphatidylinositol (H6) [r]	4	meta_132	0.0376436	0.670685	meta_133	0.0796584	0.330916	0.556037	0.774303	meta_133	patho
BMTer_U_pos	B mannosyltransferase, endoplasmic reticulum	Phosphatidylinositol phosphate metabolism	N/A	PIGB	1.00 * (mannosyl),(phosphoethanolaminyl)-mannosyl-glucosylaminyl-acylphosphatidylinositol (B) [r] + 0.10 * Dolichyl phosphate D-mannose, human uterine homolog [r] --> 1.00 * proton [r] + 1.00 * (dimannosyl),(phosphoethanolaminyl)-mannosyl-glucosylaminyl-acylphosphatidylinositol (H6) [r] + 0.10 * dolichyl phosphate(2-) [r]	4	meta_132	0.0376436	0.670685	meta_133	0.0796584	0.330916	0.556037	0.774303	meta_133	patho
DM_dem2emgacpail_prot_hs_r__pos	DM dem2emgacpail prot hs(r)	Exchange/demand reaction	N/A		1.00 * deacylated-(phosphoethanolaminyl-dimannosyl),(phosphoethanolaminyl)-mannosyl-glucosaminyl-acylphosphatidylinositol [r] --> œï	0	meta_132	0.0376436	0.670685	meta_133	0.0796584	0.330916	0.556037	0.774303	meta_133	patho
DM_gpi_sig_er__pos	DM gpi sig(er)	Exchange/demand reaction	N/A		1.00 * glycophosphatidylinositol (GPI) signal sequence (C-terminal peptide) [r] --> œï	0	meta_132	0.0376436	0.670685	meta_133	0.0796584	0.330916	0.556037	0.774303	meta_133	patho
DM_mem2emgacpail_prot_hs_r__pos	DM mem2emgacpail prot hs(r)	Exchange/demand reaction	N/A		1.00 * ({[(mannosyl),(phosphoethanolaminyl)]-dimannosyl},{phosphoethanolaminyl})-mannosyl-glucosaminyl-acylphosphatidylinositol-Protein (M4B) [r] --> œï	0	meta_132	0.0376436	0.670685	meta_133	0.0796584	0.330916	0.556037	0.774303	meta_133	patho
GACPAILter_pos	glucosaminyl-acylphosphatidylinositol ER flippase	Transport, endoplasmic reticular	N/A		1.00 * glucosaminyl-acylphosphatidylinositol [c] --> 1.00 * glucosaminyl-acylphosphatidylinositol [r]	0	meta_132	0.0376436	0.670685	meta_133	0.0796584	0.330916	0.556037	0.774303	meta_133	patho
GPIAT_pos	glucosaminylphosphatidyl inositol acetyltransferase	Phosphatidylinositol phosphate metabolism	N/A	PIGW	1.00 * 6-(alpha-D-glucosaminyl)-1-phosphatidyl-1D-myo-inositol [c] + 1.00 * Palmitoyl-CoA (n-C16:0CoA) [c] --> 1.00 * Coenzyme A [c] + 1.00 * glucosaminyl-acylphosphatidylinositol [c]	4	meta_132	0.0376436	0.670685	meta_133	0.0796584	0.330916	0.556037	0.774303	meta_133	patho
GPIDA2er_pos	glycophosphatidylinositol (GPI) deacylase, endoplasmic reticulum	Phosphatidylinositol phosphate metabolism	N/A	PGAP1	1.00 * Water [r] + 1.00 * (phosphoethanolaminyl-dimannosyl),(phosphoethanolaminyl)-mannosyl-glucosaminyl-acylphosphatidylinositol [r] --> 1.00 * proton [r] + 1.00 * deacylated-(phosphoethanolaminyl-dimannosyl),(phosphoethanolaminyl)-mannosyl-glucosaminyl-acylphosphatidylinositol [r] + 1.00 * Hexadecanoate (n-C16:0) [r]	4	meta_132	0.0376436	0.670685	meta_133	0.0796584	0.330916	0.556037	0.774303	meta_133	patho
GPIMTer_L_pos	GlcN-acylPI mannosyltransferase, endoplasmic reticulum	Phosphatidylinositol phosphate metabolism	N/A	PIGM; PIGX	0.10 * Dolichyl phosphate D-mannose, human liver homolog [r] + 1.00 * glucosaminyl-acylphosphatidylinositol [r] --> 0.10 * dolichyl phosphate(2-) [r] + 1.00 * proton [r] + 1.00 * mannosyl-glucosaminyl-acylphosphatidylinositiol (H2) [r]	4	meta_132	0.0376436	0.670685	meta_133	0.0796584	0.330916	0.556037	0.774303	meta_133	patho
GPIMTer_U_pos	GlcN-acylPI mannosyltransferase, endoplasmic reticulum	Phosphatidylinositol phosphate metabolism	N/A	PIGM; PIGX	0.10 * Dolichyl phosphate D-mannose, human uterine homolog [r] + 1.00 * glucosaminyl-acylphosphatidylinositol [r] --> 1.00 * proton [r] + 0.10 * dolichyl phosphate(2-) [r] + 1.00 * mannosyl-glucosaminyl-acylphosphatidylinositiol (H2) [r]	4	meta_132	0.0376436	0.670685	meta_133	0.0796584	0.330916	0.556037	0.774303	meta_133	patho
H2ETer_pos	H2 phosphoethanolaminyl transferase, endoplasmic reticulum	Phosphatidylinositol phosphate metabolism	N/A	PIGN	1.00 * mannosyl-glucosaminyl-acylphosphatidylinositiol (H2) [r] + 1.00 * phosphatidylethanolamine [r] --> 1.00 * diglyceride [r] + 1.00 * phosphoethanolaminyl-mannosyl-glucosylaminyl-acylphosphatidylinositol (H5) [r]	2	meta_132	0.0376436	0.670685	meta_133	0.0796584	0.330916	0.556037	0.774303	meta_133	patho
H2MTer_L_pos	H2 mannosyltransferase, endoplasmic reticulum	Phosphatidylinositol phosphate metabolism	N/A	PIGV	0.10 * Dolichyl phosphate D-mannose, human liver homolog [r] + 1.00 * mannosyl-glucosaminyl-acylphosphatidylinositiol (H2) [r] --> 0.10 * dolichyl phosphate(2-) [r] + 1.00 * proton [r] + 1.00 * dimannosyl-glucosaminyl-acylphosphatidylinositol (H3) [r]	4	meta_132	0.0376436	0.670685	meta_133	0.0796584	0.330916	0.556037	0.774303	meta_133	patho
H2MTer_U_pos	H2 mannosyltransferase, endoplasmic reticulum	Phosphatidylinositol phosphate metabolism	N/A	PIGV	0.10 * Dolichyl phosphate D-mannose, human uterine homolog [r] + 1.00 * mannosyl-glucosaminyl-acylphosphatidylinositiol (H2) [r] --> 1.00 * proton [r] + 0.10 * dolichyl phosphate(2-) [r] + 1.00 * dimannosyl-glucosaminyl-acylphosphatidylinositol (H3) [r]	4	meta_132	0.0376436	0.670685	meta_133	0.0796584	0.330916	0.556037	0.774303	meta_133	patho
H3ETer_pos	H3 phosphoethanolaminyl transferase, endoplasmic reticulum	Phosphatidylinositol phosphate metabolism	N/A	PIGN	1.00 * phosphatidylethanolamine [r] + 1.00 * dimannosyl-glucosaminyl-acylphosphatidylinositol (H3) [r] --> 1.00 * (mannosyl),(phosphoethanolaminyl)-mannosyl-glucosylaminyl-acylphosphatidylinositol (B) [r] + 1.00 * diglyceride [r]	2	meta_132	0.0376436	0.670685	meta_133	0.0796584	0.330916	0.556037	0.774303	meta_133	patho
H3MTer_L_pos	H3 mannosyltransferase, endoplasmic reticulum	Phosphatidylinositol phosphate metabolism	N/A	PIGB	0.10 * Dolichyl phosphate D-mannose, human liver homolog [r] + 1.00 * dimannosyl-glucosaminyl-acylphosphatidylinositol (H3) [r] --> 0.10 * dolichyl phosphate(2-) [r] + 1.00 * proton [r] + 1.00 * trimannosyl-glucosaminyl-acylphosphatidylinositol (H4) [r]	4	meta_132	0.0376436	0.670685	meta_133	0.0796584	0.330916	0.556037	0.774303	meta_133	patho
H3MTer_U_pos	H3 mannosyltransferase, endoplasmic reticulum	Phosphatidylinositol phosphate metabolism	N/A	PIGB	0.10 * Dolichyl phosphate D-mannose, human uterine homolog [r] + 1.00 * dimannosyl-glucosaminyl-acylphosphatidylinositol (H3) [r] --> 1.00 * proton [r] + 0.10 * dolichyl phosphate(2-) [r] + 1.00 * trimannosyl-glucosaminyl-acylphosphatidylinositol (H4) [r]	4	meta_132	0.0376436	0.670685	meta_133	0.0796584	0.330916	0.556037	0.774303	meta_133	patho
H4ET3er_pos	H4 phosphoethanolaminyl transferase, endoplasmic reticulum	Phosphatidylinositol phosphate metabolism	N/A	PIGF; PIGO	1.00 * phosphatidylethanolamine [r] + 1.00 * trimannosyl-glucosaminyl-acylphosphatidylinositol (H4) [r] --> 1.00 * diglyceride [r] + 1.00 * phosphoethanolaminyl-trimannosyl-glucosaminyl-acylphosphatidylinositol (H6') [r]	4	meta_132	0.0376436	0.670685	meta_133	0.0796584	0.330916	0.556037	0.774303	meta_133	patho
H4ETer_pos	H4 phosphoethanolaminyl transferase, endoplasmic reticulum	Phosphatidylinositol phosphate metabolism	N/A	PIGN	1.00 * phosphatidylethanolamine [r] + 1.00 * trimannosyl-glucosaminyl-acylphosphatidylinositol (H4) [r] --> 1.00 * (dimannosyl),(phosphoethanolaminyl)-mannosyl-glucosylaminyl-acylphosphatidylinositol (H6) [r] + 1.00 * diglyceride [r]	2	meta_132	0.0376436	0.670685	meta_133	0.0796584	0.330916	0.556037	0.774303	meta_133	patho
H5MTer_L_pos	H5 mannosyltransferase, endoplasmic reticulum	Phosphatidylinositol phosphate metabolism	N/A	PIGV	0.10 * Dolichyl phosphate D-mannose, human liver homolog [r] + 1.00 * phosphoethanolaminyl-mannosyl-glucosylaminyl-acylphosphatidylinositol (H5) [r] --> 1.00 * (mannosyl),(phosphoethanolaminyl)-mannosyl-glucosylaminyl-acylphosphatidylinositol (B) [r] + 0.10 * dolichyl phosphate(2-) [r] + 1.00 * proton [r]	4	meta_132	0.0376436	0.670685	meta_133	0.0796584	0.330916	0.556037	0.774303	meta_133	patho
H5MTer_U_pos	H5 mannosyltransferase, endoplasmic reticulum	Phosphatidylinositol phosphate metabolism	N/A	PIGV	0.10 * Dolichyl phosphate D-mannose, human uterine homolog [r] + 1.00 * phosphoethanolaminyl-mannosyl-glucosylaminyl-acylphosphatidylinositol (H5) [r] --> 1.00 * (mannosyl),(phosphoethanolaminyl)-mannosyl-glucosylaminyl-acylphosphatidylinositol (B) [r] + 1.00 * proton [r] + 0.10 * dolichyl phosphate(2-) [r]	4	meta_132	0.0376436	0.670685	meta_133	0.0796584	0.330916	0.556037	0.774303	meta_133	patho
H6_ETer_pos	H6' phosphoethanolaminyl transferase, endoplasmic reticulum	Phosphatidylinositol phosphate metabolism	N/A	PIGN	1.00 * phosphatidylethanolamine [r] + 1.00 * phosphoethanolaminyl-trimannosyl-glucosaminyl-acylphosphatidylinositol (H6') [r] --> 1.00 * diglyceride [r] + 1.00 * (phosphoethanolaminyl-dimannosyl),(phosphoethanolaminyl)-mannosyl-glucosaminyl-acylphosphatidylinositol (H7) [r]	2	meta_132	0.0376436	0.670685	meta_133	0.0796584	0.330916	0.556037	0.774303	meta_133	patho
H6ET3er_pos	H6 phosphoethanolaminyl transferase, endoplasmic reticulum	Phosphatidylinositol phosphate metabolism	N/A	PIGF; PIGO	1.00 * (dimannosyl),(phosphoethanolaminyl)-mannosyl-glucosylaminyl-acylphosphatidylinositol (H6) [r] + 1.00 * phosphatidylethanolamine [r] --> 1.00 * diglyceride [r] + 1.00 * (phosphoethanolaminyl-dimannosyl),(phosphoethanolaminyl)-mannosyl-glucosaminyl-acylphosphatidylinositol (H7) [r]	4	meta_132	0.0376436	0.670685	meta_133	0.0796584	0.330916	0.556037	0.774303	meta_133	patho
H6MTer_L_pos	H6 mannosyltransferase, endoplasmic reticulum	Phosphatidylinositol phosphate metabolism	N/A	PIGZ	0.10 * Dolichyl phosphate D-mannose, human liver homolog [r] + 1.00 * (dimannosyl),(phosphoethanolaminyl)-mannosyl-glucosylaminyl-acylphosphatidylinositol (H6) [r] --> 0.10 * dolichyl phosphate(2-) [r] + 1.00 * proton [r] + 1.00 * (trimannosyl),(phosphoethanolaminyl)-mannosyl-glucosaminyl-acylphosphatidylinositol (M4C) [r]	4	meta_132	0.0376436	0.670685	meta_133	0.0796584	0.330916	0.556037	0.774303	meta_133	patho
H6MTer_U_pos	H6 mannosyltransferase, endoplasmic reticulum	Phosphatidylinositol phosphate metabolism	N/A	PIGZ	1.00 * (dimannosyl),(phosphoethanolaminyl)-mannosyl-glucosylaminyl-acylphosphatidylinositol (H6) [r] + 0.10 * Dolichyl phosphate D-mannose, human uterine homolog [r] --> 1.00 * proton [r] + 0.10 * dolichyl phosphate(2-) [r] + 1.00 * (trimannosyl),(phosphoethanolaminyl)-mannosyl-glucosaminyl-acylphosphatidylinositol (M4C) [r]	4	meta_132	0.0376436	0.670685	meta_133	0.0796584	0.330916	0.556037	0.774303	meta_133	patho
H7_TAer_pos	H7' transamidase, endoplasmic reticulum	Phosphatidylinositol phosphate metabolism	N/A	GPAA1; PIGK; PIGS; PIGT; PIGU	1.00 * (phosphoethanolaminyl-dimannosyl),(phosphoethanolaminyl)-mannosyl-glucosaminyl-acylphosphatidylinositol (H7) [r] + 1.00 * glycophosphatidylinositol (GPI)-anchored protein precursor [r] --> 1.00 * glycophosphatidylinositol (GPI) signal sequence (C-terminal peptide) [r] + 1.00 * (phosphoethanolaminyl-dimannosyl),(phosphoethanolaminyl)-mannosyl-glucosaminyl-acylphosphatidylinositol [r]	4	meta_132	0.0376436	0.670685	meta_133	0.0796584	0.330916	0.556037	0.774303	meta_133	patho
H7MTer_L_pos	H7 mannosyltransferase, endoplasmic reticulum	Phosphatidylinositol phosphate metabolism	N/A	PIGZ	0.10 * Dolichyl phosphate D-mannose, human liver homolog [r] + 1.00 * (phosphoethanolaminyl-dimannosyl),(phosphoethanolaminyl)-mannosyl-glucosaminyl-acylphosphatidylinositol (H7) [r] --> 0.10 * dolichyl phosphate(2-) [r] + 1.00 * proton [r] + 1.00 * ({[(mannosyl),(phosphoethanolaminyl)]-dimannosyl},{phosphoethanolaminyl})-mannosyl-glucosaminyl-acylphosphatidylinositol (M4B) [r]	4	meta_132	0.0376436	0.670685	meta_133	0.0796584	0.330916	0.556037	0.774303	meta_133	patho
H7MTer_U_pos	H7 mannosyltransferase, endoplasmic reticulum	Phosphatidylinositol phosphate metabolism	N/A	PIGZ	0.10 * Dolichyl phosphate D-mannose, human uterine homolog [r] + 1.00 * (phosphoethanolaminyl-dimannosyl),(phosphoethanolaminyl)-mannosyl-glucosaminyl-acylphosphatidylinositol (H7) [r] --> 1.00 * proton [r] + 0.10 * dolichyl phosphate(2-) [r] + 1.00 * ({[(mannosyl),(phosphoethanolaminyl)]-dimannosyl},{phosphoethanolaminyl})-mannosyl-glucosaminyl-acylphosphatidylinositol (M4B) [r]	4	meta_132	0.0376436	0.670685	meta_133	0.0796584	0.330916	0.556037	0.774303	meta_133	patho
M4BTAer_pos	M4B transamidase, endoplasmic reticulum	Phosphatidylinositol phosphate metabolism	N/A	GPAA1; PIGK; PIGS; PIGT; PIGU	1.00 * ({[(mannosyl),(phosphoethanolaminyl)]-dimannosyl},{phosphoethanolaminyl})-mannosyl-glucosaminyl-acylphosphatidylinositol (M4B) [r] + 1.00 * glycophosphatidylinositol (GPI)-anchored protein precursor [r] --> 1.00 * glycophosphatidylinositol (GPI) signal sequence (C-terminal peptide) [r] + 1.00 * ({[(mannosyl),(phosphoethanolaminyl)]-dimannosyl},{phosphoethanolaminyl})-mannosyl-glucosaminyl-acylphosphatidylinositol-Protein (M4B) [r]	4	meta_132	0.0376436	0.670685	meta_133	0.0796584	0.330916	0.556037	0.774303	meta_133	patho
M4CET3er_pos	M4C phosphoethanolaminyl transferase, endoplasmic reticulum	Phosphatidylinositol phosphate metabolism	N/A	PIGF; PIGO	1.00 * phosphatidylethanolamine [r] + 1.00 * (trimannosyl),(phosphoethanolaminyl)-mannosyl-glucosaminyl-acylphosphatidylinositol (M4C) [r] --> 1.00 * diglyceride [r] + 1.00 * ({[(mannosyl),(phosphoethanolaminyl)]-dimannosyl},{phosphoethanolaminyl})-mannosyl-glucosaminyl-acylphosphatidylinositol (M4B) [r]	4	meta_132	0.0376436	0.670685	meta_133	0.0796584	0.330916	0.556037	0.774303	meta_133	patho
PIACGT_pos	phosphatidylinositol N-acetylglucosaminyltransferase	Phosphatidylinositol phosphate metabolism	2.4.1.198	DPM2; PIGA; PIGC; PIGH; PIGP; PIGQ	1.00 * 1-phosphatidyl-1D-myo-inositol(1-) [c] + 1.00 * UDP-N-acetyl-alpha-D-glucosamine(2-) [c] --> 1.00 * proton [c] + 1.00 * UDP [c] + 1.00 * 6-(N-acetyl-alpha-D-glucosaminyl)-1-phosphatidyl-1D-myo-inositol(1-) [c]	4	meta_132	0.0376436	0.670685	meta_133	0.0796584	0.330916	0.556037	0.774303	meta_133	patho
sink_pre_prot(r)_neg	glycophosphatidylinositol (GPI)-anchored protein precursor sink	Exchange/demand reaction	2.4.99.9		1.00 * glycophosphatidylinositol (GPI)-anchored protein precursor [r] <-- œï	1	meta_132	0.0376436	0.670685	meta_133	0.0796584	0.330916	0.556037	0.774303	meta_133	patho
3AIB_Dtm_neg	transport of 3aib_D into mitochondria	Transport, mitochondrial	N/A		1.00 * D-3-Amino-isobutanoate [c] <-- 1.00 * D-3-Amino-isobutanoate [m]	1	meta_39	0.0375835	0.67118	meta_36	-0.00751133	0.927067	0.917444	0.964548	meta_36	patho
D_3AIBt_pos	D-3-amino-isobutyrate transport	Transport, extracellular	N/A		1.00 * D-3-Amino-isobutanoate [c] --> 1.00 * D-3-Amino-isobutanoate [e]	2	meta_39	0.0375835	0.67118	meta_36	-0.00751133	0.927067	0.917444	0.964548	meta_36	patho
EX_3aib_D(e)_pos	D-3-Amino-isobutanoate exchange	Exchange/demand reaction	N/A		1.00 * D-3-Amino-isobutanoate [e] --> œï	1	meta_39	0.0375835	0.67118	meta_36	-0.00751133	0.927067	0.917444	0.964548	meta_36	patho
AKR1D_pos	aldo-keto reductase family 1, member D1 (delta 4-3-ketosteroid-5-beta-reductase)	Bile acid synthesis	1.3.99.6	AKR1D1	1.00 * proton [c] + 1.00 * Nicotinamide adenine dinucleotide phosphate - reduced [c] + 1.00 * 7alpha-hydroxycholest-4-en-3-one [c] --> 1.00 * Nicotinamide adenine dinucleotide phosphate [c] + 1.00 * 7alpha-hydroxy-5beta-cholestan-3-one [c]	4	meta_211	0.0374906	0.671946	meta_218	0.00444057	0.956845	0.926932	0.96769	meta_218	NS
r0747_neg	3alpha,7alpha-Dihydroxy-5beta-cholestane:NADP+ oxidoreductase (B-specific); 3alpha,7alpha-Dihydroxy-5beta-cholestane:NADP+ oxidoreductase Bile acid biosynthesis EC:1.1.1.50	Bile acid synthesis	1.1.1.50	AKR1C6	1.00 * Nicotinamide adenine dinucleotide phosphate [c] + 1.00 * 5beta-cholestane-3alpha,7alpha-diol [c] <-- 1.00 * proton [c] + 1.00 * Nicotinamide adenine dinucleotide phosphate - reduced [c] + 1.00 * 7alpha-hydroxy-5beta-cholestan-3-one [c]	0	meta_211	0.0374906	0.671946	meta_218	0.00444057	0.956845	0.926932	0.96769	meta_218	NS
RE1810M_pos	RE1810	Bile acid synthesis	1.1.1.50		2.00 * Nicotinamide adenine dinucleotide phosphate [m] + 1.00 * 5beta-cholestane-3alpha,7alpha-diol [m] --> 2.00 * proton [m] + 2.00 * Nicotinamide adenine dinucleotide phosphate - reduced [m] + 1.00 * 7alpha-hydroxycholest-4-en-3-one [m]	0	meta_211	0.0374906	0.671946	meta_218	0.00444057	0.956845	0.926932	0.96769	meta_218	NS
RE2814M_neg	RE2814	Bile acid synthesis	N/A		1.00 * Nicotinamide adenine dinucleotide [m] + 1.00 * 26-hydroxycholesterol [m] <-- 1.00 * proton [m] + 1.00 * Nicotinamide adenine dinucleotide - reduced [m] + 1.00 * 7alpha-hydroxycholest-4-en-3-one [m]	0	meta_211	0.0374906	0.671946	meta_218	0.00444057	0.956845	0.926932	0.96769	meta_218	NS
RE2814R_pos	RE2814	Bile acid synthesis	N/A		1.00 * Nicotinamide adenine dinucleotide [r] + 1.00 * 26-hydroxycholesterol [r] --> 1.00 * proton [r] + 1.00 * Nicotinamide adenine dinucleotide - reduced [r] + 1.00 * 7alpha-hydroxycholest-4-en-3-one [r]	0	meta_211	0.0374906	0.671946	meta_218	0.00444057	0.956845	0.926932	0.96769	meta_218	NS
XOL27OHtm_neg	27 hydroxy cholesterol transport	Transport, mitochondrial	N/A		1.00 * 26-hydroxycholesterol [r] <-- 1.00 * 26-hydroxycholesterol [m]	1	meta_211	0.0374906	0.671946	meta_218	0.00444057	0.956845	0.926932	0.96769	meta_218	NS
XOL7AH2tm_pos	lipid, flip-flop intracellular transport	Transport, mitochondrial	N/A		1.00 * 5beta-cholestane-3alpha,7alpha-diol [c] --> 1.00 * 5beta-cholestane-3alpha,7alpha-diol [m]	2	meta_211	0.0374906	0.671946	meta_218	0.00444057	0.956845	0.926932	0.96769	meta_218	NS
XOL7AONEtr_neg	lipid, flip-flop intracellular transport	Transport, endoplasmic reticular	N/A		1.00 * 7alpha-hydroxycholest-4-en-3-one [c] <-- 1.00 * 7alpha-hydroxycholest-4-en-3-one [r]	2	meta_211	0.0374906	0.671946	meta_218	0.00444057	0.956845	0.926932	0.96769	meta_218	NS
EX_fmn(e)_pos	exchange reaction for FMN	Exchange/demand reaction	N/A		1.00 * FMN [e] --> œï	N/A	meta_718	0.0374305	0.672441	meta_756	0.0286755	0.726703	0.838587	0.933163	meta_756	NS
BILGLCURtr_pos	glucuronidated compound transport	Transport, endoplasmic reticular	N/A		1.00 * mono(glucosyluronic acid)bilirubin(2-) [c] --> 1.00 * mono(glucosyluronic acid)bilirubin(2-) [r]	2	meta_323	0.0373322	0.673252	meta_336	0.0860579	0.293415	0.517917	0.76205	meta_336	regu
ELAIDt_neg	fatty acid transport via diffusion	Transport, extracellular	N/A	SLC27A2	1.00 * elaidate [e] <-- 1.00 * elaidate [c]	2	meta_323	0.0373322	0.673252	meta_336	0.0860579	0.293415	0.517917	0.76205	meta_336	regu
EX_bilglcur(e)_neg	exchange reaction for blirubin mono-glucuronide	Exchange/demand reaction	N/A		1.00 * mono(glucosyluronic acid)bilirubin(2-) [e] <-- œï	1	meta_323	0.0373322	0.673252	meta_336	0.0860579	0.293415	0.517917	0.76205	meta_336	regu
EX_elaid(e)_pos	elaidic acid exchange	Exchange/demand reaction	N/A		1.00 * elaidate [e] --> œï	1	meta_323	0.0373322	0.673252	meta_336	0.0860579	0.293415	0.517917	0.76205	meta_336	regu
EX_ocdca(e)_neg	echange reaction for octadecanoate (n-C18:0)	Exchange/demand reaction	N/A		1.00 * octadecanoate (n-C18:0) [e] <-- œï	1	meta_323	0.0373322	0.673252	meta_336	0.0860579	0.293415	0.517917	0.76205	meta_336	regu
FACOAL1813_neg	fatty-acid--CoA ligase	Fatty acid oxidation	6.2.1.3	ACSL1	1.00 * ATP [c] + 1.00 * Coenzyme A [c] + 1.00 * elaidate [c] <-- 1.00 * AMP [c] + 1.00 * Diphosphate [c] + 1.00 * trans-Octadec-2-enoyl-CoA [c]	4	meta_323	0.0373322	0.673252	meta_336	0.0860579	0.293415	0.517917	0.76205	meta_336	regu
RE0583C_neg	RE0583	Fatty acid synthesis	N/A		1.00 * proton [c] + 1.00 * Nicotinamide adenine dinucleotide phosphate - reduced [c] + 1.00 * trans-Octadec-2-enoyl-CoA [c] <-- 1.00 * Nicotinamide adenine dinucleotide phosphate [c] + 1.00 * Stearoyl-CoA (n-C18:0CoA) [c]	0	meta_323	0.0373322	0.673252	meta_336	0.0860579	0.293415	0.517917	0.76205	meta_336	regu
UGT1A10r_neg	UDP-glucuronosyltransferase 1-10 precursor, microsomal	Steroid metabolism	2.4.1.17	UGT1A8	1.00 * bilirubin(2-) [r] + 2.00 * proton [r] + 1.00 * UDP-D-glucuronate [r] <-- 1.00 * mono(glucosyluronic acid)bilirubin(2-) [r] + 1.00 * UDP [r]	1	meta_323	0.0373322	0.673252	meta_336	0.0860579	0.293415	0.517917	0.76205	meta_336	regu
RE2649C_neg	RE2649	Bile acid synthesis	3.1.2.2	ACOT2; ACOT6; BAAT	1.00 * Water [c] + 1.00 * Propanoyl-CoA [c] <-- 1.00 * proton [c] + 1.00 * Coenzyme A [c] + 1.00 * propionate [c]	0	meta_1407	0.0373322	0.673252	meta_1526	0.060732	0.458833	0.671789	0.83944	meta_1526	NS
NADPHtxu_pos	NADPH transporter, peroxisome	Transport, peroxisomal	N/A		1.00 * Nicotinamide adenine dinucleotide phosphate - reduced [c] --> 1.00 * Nicotinamide adenine dinucleotide phosphate - reduced [x]	1	meta_1194	0.0373267	0.673297	meta_1286	0.0684489	0.403659	0.625848	0.814549	meta_1286	patho
NADPtxu_pos	NADP transporter, peroxisome	Transport, peroxisomal	N/A		1.00 * Nicotinamide adenine dinucleotide phosphate [x] --> 1.00 * Nicotinamide adenine dinucleotide phosphate [c]	1	meta_1194	0.0373267	0.673297	meta_1286	0.0684489	0.403659	0.625848	0.814549	meta_1286	patho
O2tm_pos	O2 transport (diffusion)	Transport, mitochondrial	N/A		1.00 * O2 [c] --> 1.00 * O2 [m]	1	meta_1246	0.0372994	0.673523	meta_1350	-0.0740397	0.366263	0.591958	0.799083	meta_1350	NS
FAOXC183806m_pos	Beta oxidation of fatty acid	Fatty acid oxidation	4.2.1.74	ACADM; ACADS	2.00 * O2 [m] + 5.00 * Water [m] + 5.00 * Coenzyme A [m] + 5.00 * Nicotinamide adenine dinucleotide [m] + 1.00 * gamma-linolenoyl-CoA(4-) [m] --> 5.00 * proton [m] + 5.00 * Nicotinamide adenine dinucleotide - reduced [m] + 5.00 * Acetyl-CoA [m] + 2.00 * Hydrogen peroxide [m] + 1.00 * Octanoyl-CoA (n-C8:0CoA) [m]	4	meta_945	0.0370209	0.675823	meta_996	-0.0969467	0.236337	0.452703	0.733647	meta_996	NS
FAOXC18280m_pos	Beta oxidation of fatty acid	Fatty acid oxidation	4.2.1.74	ACADM; ACADS	5.00 * Water [m] + 5.00 * Coenzyme A [m] + 5.00 * Nicotinamide adenine dinucleotide [m] + 3.00 * Flavin adenine dinucleotide oxidized [m] + 1.00 * linoelaidyl coenzyme A [m] --> 5.00 * proton [m] + 5.00 * Nicotinamide adenine dinucleotide - reduced [m] + 5.00 * Acetyl-CoA [m] + 3.00 * Flavin adenine dinucleotide reduced [m] + 1.00 * Octanoyl-CoA (n-C8:0CoA) [m]	4	meta_943	0.0370209	0.675823	meta_994	-0.087107	0.287548	0.512683	0.758866	meta_994	NS
PUNP7_pos	purine-nucleoside phosphorylase (Xanthosine)	Nucleotide interconversion	3.4.2.1	PNP2	1.00 * hydrogenphosphate [c] + 1.00 * xanthosine [c] --> 1.00 * Xanthine [c] + 1.00 * alpha-D-Ribose 1-phosphate [c]	4	meta_1363	0.0369881	0.676094	meta_1474	0.142349	0.0812338	0.214296	0.528404	meta_1474	patho
PYNP2r_pos	pyrimidine-nucleoside phosphorylase (uracil)	Pyrimidine catabolism	2.4.2.2	UPP1; UPP2	1.00 * hydrogenphosphate [c] + 1.00 * Uridine [c] --> 1.00 * uracil [c] + 1.00 * alpha-D-Ribose 1-phosphate [c]	4	meta_1365	0.0367805	0.677811	meta_1476	0.226023	0.00526197	0.0236686	0.257132	meta_1476	patho
EX_arach(e)_neg	exchange reaction for arachidate	Exchange/demand reaction	N/A		1.00 * arachidate [e] <-- œï	1	meta_682	0.0365729	0.679529	meta_714	0.112046	0.170774	0.365982	0.68793	meta_714	NS
RE0577C_neg	RE0577	Fatty acid synthesis	3.1.2.2	ACOT2; ACOT6; BAAT	1.00 * Water [c] + 1.00 * arachidyl coenzyme A [c] <-- 1.00 * proton [c] + 1.00 * Coenzyme A [c] + 1.00 * arachidate [c]	0	meta_682	0.0365729	0.679529	meta_1490	0.126528	0.121594	0.28865	0.617095	meta_1490	NS
r0321_pos	Acetoacetate:CoA ligase (AMP-forming) Butanoate metabolism EC:6.2.1.16	Cholesterol metabolism	6.2.1.16	AACS	1.00 * Coenzyme A [m] + 1.00 * acetoacetate [m] + 1.00 * ATP [m] --> 1.00 * Acetoacetyl-CoA [m] + 1.00 * AMP [m] + 1.00 * Diphosphate [m]	0	meta_1561	0.0363544	0.681339	meta_1695	-0.0205891	0.801871	0.876613	0.959537	meta_1695	NS
r0246_pos	Glycerol:NADP+ oxidoreductase Glycerolipid metabolism EC:1.1.1.72 EC:1.1.1.2	Unassigned	1.1.1.72	AKR1A1; AKR1B3	1.00 * Nicotinamide adenine dinucleotide phosphate [m] + 1.00 * Glycerol [m] --> 1.00 * proton [m] + 1.00 * Nicotinamide adenine dinucleotide phosphate - reduced [m] + 1.00 * D-Glyceraldehyde [m]	0	meta_1556	0.0363162	0.681656	meta_1691	-0.149585	0.0667747	0.186151	0.523096	meta_1691	NS
r0340_pos	ATP:(R)-glycerate 3-phosphotransferase Glycine, serine and threonine metabolism EC:2.7.1.31	Unassigned	2.7.1.31	GLYCTK	1.00 * ATP [m] + 1.00 * D-glycerate [m] --> 1.00 * proton [m] + 1.00 * ADP [m] + 1.00 * 3-Phospho-D-glycerate [m]	0	meta_1556	0.0363162	0.681656	meta_1691	-0.149585	0.0667747	0.186151	0.523096	meta_1691	NS
r0393_pos	D-Glyceraldehyde:NAD+ oxidoreductase Glycerolipid metabolism EC:1.2.1.3	Unassigned	1.2.1.3	ALDH1B1; ALDH2; ALDH3A2; ALDH7A1; ALDH9A1	1.00 * Water [m] + 1.00 * Nicotinamide adenine dinucleotide [m] + 1.00 * D-Glyceraldehyde [m] --> 2.00 * proton [m] + 1.00 * Nicotinamide adenine dinucleotide - reduced [m] + 1.00 * D-glycerate [m]	0	meta_1556	0.0363162	0.681656	meta_1691	-0.149585	0.0667747	0.186151	0.523096	meta_1691	NS
r0926_pos	Postulated transport reaction	Transport, mitochondrial	N/A		1.00 * 3-Phospho-D-glycerate [m] --> 1.00 * 3-Phospho-D-glycerate [c]	0	meta_1556	0.0363162	0.681656	meta_1691	-0.149585	0.0667747	0.186151	0.523096	meta_1691	NS
GLYt7_211_r_neg	glycine reversible transport via sodium and chloride symport (2:1:1)	Transport, extracellular	N/A	SLC6A9	2.00 * Sodium [e] + 1.00 * Glycine [e] + 1.00 * Chloride [e] <-- 2.00 * Sodium [c] + 1.00 * Glycine [c] + 1.00 * Chloride [c]	4	meta_1046	0.0362452	0.682245	meta_1118	-0.0684699	0.403515	0.630402	0.814549	meta_1118	regu
CSBPASEly_pos	chondroitin sulfate B proteoglycan protease, lysosome (endosome)	Chondroitin sulfate degradation	N/A		1.00 * Water [l] + 1.00 * chondroitin sulfate B / dermatan sulfate (IdoA2S-GalNAc4S) proteoglycan [l] --> 1.00 * protein-linked serine residue (glycosaminoglycan attachment site) [l] + 1.00 * chondroitin sulfate B / dermatan sulfate (IdoA2S-GalNAc4S), free chain [l]	1	meta_447	0.0356498	0.687189	meta_463	0.0962705	0.239637	0.461714	0.736478	meta_463	NS
CSPG_Btly_pos	chondroitin sulfate B transport, extracellular to lysosome	Transport, lysosomal	N/A		1.00 * chondroitin sulfate B / dermatan sulfate (IdoA2S-GalNAc4S) proteoglycan [e] --> 1.00 * chondroitin sulfate B / dermatan sulfate (IdoA2S-GalNAc4S) proteoglycan [l]	2	meta_447	0.0356498	0.687189	meta_463	0.0962705	0.239637	0.461714	0.736478	meta_463	NS
EX_cspg_b(e)_neg	chondroitin sulfate B / dermatan sulfate (IdoA2S-GalNAc4S) proteoglycan exchange	Exchange/demand reaction	N/A		1.00 * chondroitin sulfate B / dermatan sulfate (IdoA2S-GalNAc4S) proteoglycan [e] <-- œï	1	meta_447	0.0356498	0.687189	meta_463	0.0962705	0.239637	0.461714	0.736478	meta_463	NS
IDOAASE4ly_pos	alpha-L-iduronidase, lysosomal	Chondroitin sulfate degradation	3.2.1.76	IDUA	1.00 * Water [l] + 1.00 * chondroitin sulfate B / dermatan sulfate (IdoA2S-GalNAc4S), degradation product 3 [l] --> 1.00 * chondroitin sulfate A (GalNAc4S-GlcA), degradation product 3 [l] + 1.00 * L-iduronate [l]	4	meta_447	0.0356498	0.687189	meta_463	0.0962705	0.239637	0.461714	0.736478	meta_463	NS
NACHEX3ly_pos	beta-N-acetylhexosaminidase, lysosomal	Chondroitin sulfate degradation	3.2.1.52	HEXA; HEXB	1.00 * Water [l] + 1.00 * chondroitin sulfate B / dermatan sulfate (IdoA2S-GalNAc4S), degradation product 1 [l] --> 1.00 * N-acetyl-D-galactosamine [l] + 1.00 * chondroitin sulfate B / dermatan sulfate (IdoA2S-GalNAc4S), degradation product 2 [l]	4	meta_447	0.0356498	0.687189	meta_463	0.0962705	0.239637	0.461714	0.736478	meta_463	NS
NACHEXA2ly_pos	beta-N-acetylhexosaminidase A, lysosomal	Chondroitin sulfate degradation	N/A	HEXA; HEXB	2.00 * Water [l] + 1.00 * chondroitin sulfate B / dermatan sulfate (IdoA2S-GalNAc4S), free chain [l] --> 1.00 * proton [l] + 1.00 * N-acetyl-D-galactosamine [l] + 1.00 * sulfate [l] + 1.00 * chondroitin sulfate B / dermatan sulfate (IdoA2S-GalNAc4S), degradation product 2 [l]	4	meta_447	0.0356498	0.687189	meta_463	0.0962705	0.239637	0.461714	0.736478	meta_463	NS
S2TASE3ly_pos	iduronate-2-sulfatase, lysosomal	Chondroitin sulfate degradation	3.1.6.13	IDS	1.00 * Water [l] + 1.00 * chondroitin sulfate B / dermatan sulfate (IdoA2S-GalNAc4S), degradation product 2 [l] --> 1.00 * proton [l] + 1.00 * sulfate [l] + 1.00 * chondroitin sulfate B / dermatan sulfate (IdoA2S-GalNAc4S), degradation product 3 [l]	4	meta_447	0.0356498	0.687189	meta_463	0.0962705	0.239637	0.461714	0.736478	meta_463	NS
S4TASE3ly_pos	N-acetylgalactosamine-4-sulfatase, lysosomal	Chondroitin sulfate degradation	3.1.6.12	ARSB	1.00 * Water [l] + 1.00 * chondroitin sulfate B / dermatan sulfate (IdoA2S-GalNAc4S), free chain [l] --> 1.00 * proton [l] + 1.00 * sulfate [l] + 1.00 * chondroitin sulfate B / dermatan sulfate (IdoA2S-GalNAc4S), degradation product 1 [l]	4	meta_447	0.0356498	0.687189	meta_463	0.0962705	0.239637	0.461714	0.736478	meta_463	NS
3HBCDm_pos	3-hydroxybutyryl-CoA dehydratase, mitochondrial	Butanoate metabolism	4.2.1.55	ECHDC2	1.00 * Water [m] + 1.00 * crotonoyl-CoA(4-) [m] --> 1.00 * (R)-3-hydroxybutanoyl-CoA(4-) [m]	2	meta_43	0.0356498	0.687189	meta_40	-0.0898222	0.272728	0.50123	0.758035	meta_40	patho
3HBCOARc_pos	transport of (R)-3-hydroxybutanoyl-CoA into cytosol	Fatty acid oxidation	N/A	DBI	1.00 * (R)-3-hydroxybutanoyl-CoA(4-) [m] --> 1.00 * (R)-3-hydroxybutanoyl-CoA(4-) [c]	3	meta_43	0.0356498	0.687189	meta_40	-0.0898222	0.272728	0.50123	0.758035	meta_40	patho
BCRNe_pos	transport of 3-hydroxy butyryl carnitine into extra cellular space	Fatty acid oxidation	N/A		1.00 * 3-hydroxy butyryl carnitine [c] --> 1.00 * 3-hydroxy butyryl carnitine [e]	2	meta_43	0.0356498	0.687189	meta_40	-0.0898222	0.272728	0.50123	0.758035	meta_40	patho
C4OHc_pos	production of 3-hydroxybytyryl carnitinec	Fatty acid oxidation	N/A	CPT1A; CPT1B; CPT1C	1.00 * L-Carnitine [c] + 1.00 * (R)-3-hydroxybutanoyl-CoA(4-) [c] --> 1.00 * Coenzyme A [c] + 1.00 * 3-hydroxy butyryl carnitine [c]	4	meta_43	0.0356498	0.687189	meta_40	-0.0898222	0.272728	0.50123	0.758035	meta_40	patho
EX_3bcrn_pos	exchange reaction for 3-hydroxy butyryl carnitine	Exchange/demand reaction	N/A		1.00 * 3-hydroxy butyryl carnitine [e] --> œï	1	meta_43	0.0356498	0.687189	meta_40	-0.0898222	0.272728	0.50123	0.758035	meta_40	patho
r1291_neg	Postulated transport reaction	Transport, mitochondrial	6.2.1.3		1.00 * Propanoyl-CoA [c] <-- 1.00 * Propanoyl-CoA [m]	0	meta_1639	0.0353494	0.689689	meta_1786	-0.133803	0.101441	0.25605	0.578858	meta_1786	regu
GTHDH_pos	Glutathione dehydrogenase (dehydroascorbate reductase)	Vitamin C metabolism	N/A		1.00 * dehydroascorbide(1-) [c] + 2.00 * Reduced glutathione [c] --> 1.00 * proton [c] + 1.00 * L-ascorbate [c] + 1.00 * Oxidized glutathione [c]	2	meta_1059	0.035333	0.689825	meta_1131	-0.0238376	0.771412	0.86784	0.953397	meta_1131	NS
r0512_neg	Dihydrofolate:NAD+ oxidoreductase Folate biosynthesis EC:1.5.1.3	Folate metabolism	1.5.1.3	DHFR	1.00 * Nicotinamide adenine dinucleotide [c] + 1.00 * 7,8-Dihydrofolate [c] <-- 1.00 * Nicotinamide adenine dinucleotide - reduced [c] + 1.00 * Folate [c]	0	meta_1579	0.035262	0.690417	meta_1714	0.0206518	0.80128	0.880724	0.959537	meta_1714	patho
EX_sph1p(e)_neg	Sphinganine 1-phosphate exchange	Exchange/demand reaction	N/A		1.00 * (2S,3R)-2-azaniumyl-3-hydroxyoctadecyl phosphate [e] <-- œï	1	meta_867	0.0350763	0.691965	meta_915	0.163653	0.0446596	0.138349	0.44718	meta_915	patho
SPH1Pte_neg	sph1p transport	Transport, extracellular	N/A		1.00 * (2S,3R)-2-azaniumyl-3-hydroxyoctadecyl phosphate [c] <-- 1.00 * (2S,3R)-2-azaniumyl-3-hydroxyoctadecyl phosphate [e]	2	meta_867	0.0350763	0.691965	meta_915	0.163653	0.0446596	0.138349	0.44718	meta_915	patho
q10h2tc_neg	transport of ubiquinol into cytosol	Transport, mitochondrial	N/A		1.00 * Ubiquinol-10 [m] <-- 1.00 * Ubiquinol-10 [c]	2	meta_1526	0.034967	0.692876	meta_1661	-0.0395817	0.629425	0.798023	0.90733	meta_1661	NS
q10tm_neg	transport of ubiquinone into mitochondria	Transport, mitochondrial	N/A		1.00 * ubiquinone-10 [c] <-- 1.00 * ubiquinone-10 [m]	2	meta_1526	0.034967	0.692876	meta_1661	-0.0395817	0.629425	0.798023	0.90733	meta_1661	NS
DNDPt13m_pos	dADP transport via ATP antiport	Transport, mitochondrial	N/A	SLC25A19	1.00 * ATP [m] + 1.00 * dADP [c] --> 1.00 * ATP [c] + 1.00 * dADP [m]	4	meta_562	0.0348359	0.693969	meta_586	-0.0382607	0.640915	0.805126	0.911523	meta_586	NS
DNDPt19m_pos	dUDP transport via ATP antiport	Transport, mitochondrial	N/A	SLC25A19	1.00 * ATP [m] + 1.00 * dUDP [c] --> 1.00 * ATP [c] + 1.00 * dUDP [m]	4	meta_562	0.0348359	0.693969	meta_586	-0.0382607	0.640915	0.805126	0.911523	meta_586	NS
DNDPt20m_pos	dTDP transport via ATP antiport	Transport, mitochondrial	N/A	SLC25A19	1.00 * ATP [m] + 1.00 * dTDP [c] --> 1.00 * ATP [c] + 1.00 * dTDP [m]	4	meta_562	0.0348359	0.693969	meta_586	-0.0382607	0.640915	0.805126	0.911523	meta_586	NS
DNDPt31m_pos	dCDP transport via ATP antiport	Transport, mitochondrial	N/A	SLC25A19	1.00 * ATP [m] + 1.00 * dCDP [c] --> 1.00 * ATP [c] + 1.00 * dCDP [m]	4	meta_562	0.0348359	0.693969	meta_586	-0.0382607	0.640915	0.805126	0.911523	meta_586	NS
DNDPt32m_pos	dGDP transport via ATP antiport	Transport, mitochondrial	N/A	SLC25A19	1.00 * ATP [m] + 1.00 * dGDP [c] --> 1.00 * ATP [c] + 1.00 * dGDP [m]	4	meta_562	0.0348359	0.693969	meta_586	-0.0382607	0.640915	0.805126	0.911523	meta_586	NS
DNDPt42m_pos	dUTP transport via ADP antiport	Transport, mitochondrial	N/A	SLC25A19	1.00 * ADP [m] + 1.00 * dUTP [c] --> 1.00 * ADP [c] + 1.00 * dUTP [m]	4	meta_562	0.0348359	0.693969	meta_586	-0.0382607	0.640915	0.805126	0.911523	meta_586	NS
DNDPt43m_pos	dUTP transport via ATP antiport	Transport, mitochondrial	N/A	SLC25A19	1.00 * ATP [m] + 1.00 * dUTP [c] --> 1.00 * ATP [c] + 1.00 * dUTP [m]	4	meta_562	0.0348359	0.693969	meta_586	-0.0382607	0.640915	0.805126	0.911523	meta_586	NS
EX_succ(e)_neg	Succinate exchange	Exchange/demand reaction	N/A		1.00 * Succinate [e] <-- œï	1	meta_872	0.0348195	0.694106	meta_920	0.0763576	0.351408	0.588062	0.796685	meta_920	NS
SUCCt4_2_pos	succinate transport via sodium symport	Transport, extracellular	N/A	SLC13A2	2.00 * Sodium [e] + 1.00 * Succinate [e] --> 2.00 * Sodium [c] + 1.00 * Succinate [c]	4	meta_872	0.0348195	0.694106	meta_920	0.0763576	0.351408	0.588062	0.796685	meta_920	NS
r0193_neg	L-Cysteine L-homocysteine-lyase (deaminating) Cysteine metabolism EC:4.4.1.1	Cysteine Metabolism	4.4.1.1	CTH	1.00 * Water [c] + 1.00 * L-cysteine [c] <-- 1.00 * Ammonium [c] + 1.00 * proton [c] + 1.00 * pyruvate [c] + 1.00 * hydrosulfide [c]	0	meta_1549	0.0344973	0.696798	meta_1684	0.13146	0.107621	0.269244	0.589543	meta_1684	patho
r0595_pos	3-Mercaptopyruvate:cyanide sulfurtransferase Cysteine metabolism EC:2.8.1.2	Cysteine Metabolism	2.8.1.2	MPST; TST	1.00 * proton [c] + 1.00 * Sulfite [c] + 1.00 * 3-mercaptopyruvate [c] --> 1.00 * pyruvate [c] + 1.00 * hydroxidodioxidosulfidosulfate(1-) [c]	0	meta_1549	0.0344973	0.696798	meta_1684	0.13146	0.107621	0.269244	0.589543	meta_1684	patho
r0795_pos	Spontaneous reaction	Unassigned	1.5.1.20		1.00 * Water [c] + 1.00 * hydroxidodioxidosulfidosulfate(1-) [c] --> 2.00 * proton [c] + 1.00 * sulfate [c] + 1.00 * hydrosulfide [c]	0	meta_1549	0.0344973	0.696798	meta_1684	0.13146	0.107621	0.269244	0.589543	meta_1684	patho
RE1447M_pos	RE1447	Phosphatidylinositol phosphate metabolism	3.1.3.66	OXSM	1.00 * Water [m] + 1.00 * phosphatidylinositol 4,5-bisphosphate [m] --> 1.00 * hydrogenphosphate [m] + 1.00 * 1-phosphatidyl-1D-myo-inositol 5-phosphate(3-) [m]	0	meta_1382	0.0344263	0.697392	meta_1498	0.0742454	0.364929	0.60277	0.802926	meta_1498	patho
RE2972M_pos	RE2972	Phosphatidylinositol phosphate metabolism	2.7.1.67	PI4KA; PI4KB	1.00 * ATP [m] + 1.00 * 1-phosphatidyl-1D-myo-inositol 5-phosphate(3-) [m] --> 1.00 * proton [m] + 1.00 * ADP [m] + 1.00 * phosphatidylinositol 4,5-bisphosphate [m]	0	meta_1382	0.0344263	0.697392	meta_1498	0.0742454	0.364929	0.60277	0.802926	meta_1498	patho
FAOXC101m_pos	isomerization(C10:1)m	Fatty acid oxidation	N/A	ECI1	1.00 * 3-decenoylcoa [m] --> 1.00 * trans-Dec-2-enoyl-CoA [m]	4	meta_926	0.0341094	0.700042	meta_975	-0.153789	0.0593872	0.17379	0.500938	meta_975	NS
FAOXC121C101m_pos	fatty acid beta oxidation(C12:1-->C10:1)m	Fatty acid oxidation	N/A	ACAA2; ACADM; ECHS1; HADH	1.00 * Water [m] + 1.00 * Coenzyme A [m] + 1.00 * Nicotinamide adenine dinucleotide [m] + 1.00 * Flavin adenine dinucleotide oxidized [m] + 1.00 * 5-dodecenoylcoa [m] --> 1.00 * proton [m] + 1.00 * Nicotinamide adenine dinucleotide - reduced [m] + 1.00 * Acetyl-CoA [m] + 1.00 * Flavin adenine dinucleotide reduced [m] + 1.00 * 3-decenoylcoa [m]	4	meta_926	0.0341094	0.700042	meta_975	-0.153789	0.0593872	0.17379	0.500938	meta_975	NS
FAOXC141C121m_pos	fatty acid beta oxidation(C14:1-->C12:1)m	Fatty acid oxidation	N/A	ACADVL; HADHA; HADHB	1.00 * Water [m] + 1.00 * Coenzyme A [m] + 1.00 * Nicotinamide adenine dinucleotide [m] + 1.00 * Flavin adenine dinucleotide oxidized [m] + 1.00 * 7-tetradecenoylcoa [m] --> 1.00 * proton [m] + 1.00 * Nicotinamide adenine dinucleotide - reduced [m] + 1.00 * Acetyl-CoA [m] + 1.00 * Flavin adenine dinucleotide reduced [m] + 1.00 * 5-dodecenoylcoa [m]	4	meta_926	0.0341094	0.700042	meta_975	-0.153789	0.0593872	0.17379	0.500938	meta_975	NS
DAGt_neg	diacylglycerol transport	Transport, extracellular	2.7.1.107		1.00 * diglyceride [e] <-- 1.00 * diglyceride [c]	2	meta_486	0.0340275	0.700728	meta_508	0.114245	0.162479	0.36124	0.686711	meta_508	NS
RETFAt_pos	fatty acid retinol efflux	Transport, extracellular	N/A		1.00 * fatty acid retinol [c] --> 1.00 * fatty acid retinol [e]	2	meta_486	0.0340275	0.700728	meta_508	0.114245	0.162479	0.36124	0.686711	meta_508	NS
RETHe_pos	retinyl ester hydrolase, extracellular	Vitamin A metabolism	N/A		1.00 * Water [e] + 1.00 * fatty acid retinol [e] --> 1.00 * proton [e] + 1.00 * retinol [e] + 1.00 * R total 2 position [e]	2	meta_486	0.0340275	0.700728	meta_508	0.114245	0.162479	0.36124	0.686711	meta_508	NS
RTOTAL2t_pos	RTOTAL2 transport	Transport, extracellular	N/A		1.00 * R total 2 position [e] --> 1.00 * R total 2 position [c]	2	meta_486	0.0340275	0.700728	meta_508	0.114245	0.162479	0.36124	0.686711	meta_508	NS
EX_pi(e)_neg	Phosphate exchange	Exchange/demand reaction	N/A		1.00 * hydrogenphosphate [e] <-- œï	1	meta_822	0.0338746	0.70201	meta_865	0.183778	0.0238949	0.0853468	0.364736	meta_865	patho
ATPS4m_pos	ATP synthase (four protons for one ATP)	Oxidative phosphorylation	3.6.3.14	ATP5A1; ATP5B; ATP5C1; ATP5D; ATP5E; ATP5F1; ATP5G1; ATP5G2; ATP5G3; ATP5H; ATP5J; ATP5J2; ATP5K; ATP5O; ATP5S; GM5426; NSF	4.00 * proton [c] + 1.00 * ADP [m] + 1.00 * hydrogenphosphate [m] --> 3.00 * proton [m] + 1.00 * Water [m] + 1.00 * ATP [m]	4	meta_295	0.033514	0.705033	meta_307	-0.0307564	0.707743	0.845867	0.938969	meta_307	patho
TDPm_pos	thiamin pyrophosphatase, mitochondrial	Thiamine metabolism	3.6.1.15		1.00 * Water [m] + 1.00 * Thiamine diphosphate [m] --> 1.00 * proton [m] + 1.00 * hydrogenphosphate [m] + 1.00 * Thiamin monophosphate [m]	2	meta_1479	0.033514	0.705033	meta_1609	0.158282	0.0522475	0.158443	0.482289	meta_1609	patho
THMMPtm_neg	Thiamine monophosphate transport, mitochondrial	Transport, mitochondrial	N/A		1.00 * Water [m] + 1.00 * Thiamin monophosphate [c] <-- 1.00 * Water [c] + 1.00 * Thiamin monophosphate [m]	2	meta_1479	0.033514	0.705033	meta_1609	0.158282	0.0522475	0.158443	0.482289	meta_1609	patho
THMPPtm_pos	Thiamine diphosphate transport in via anion antiport, mitochondria	Transport, mitochondrial	N/A		2.00 * Water [m] + 1.00 * Thiamine diphosphate [c] --> 2.00 * Water [c] + 1.00 * Thiamine diphosphate [m]	4	meta_1479	0.033514	0.705033	meta_1609	0.158282	0.0522475	0.158443	0.482289	meta_1609	patho
OIVD1m_pos	2-oxoisovalerate dehydrogenase (acylating; 4-methyl-2-oxopentaoate), mitochondrial	Valine, leucine, and isoleucine metabolism	1.8.1.4	BCKDHA; BCKDHB; DBT; DLD	1.00 * Coenzyme A [m] + 1.00 * Nicotinamide adenine dinucleotide [m] + 1.00 * 4-methyl-2-oxopentanoate [m] --> 1.00 * carbon dioxide [m] + 1.00 * Nicotinamide adenine dinucleotide - reduced [m] + 1.00 * Isovaleryl-CoA [m]	4	meta_1256	0.0333065	0.706776	meta_1360	-0.0849216	0.299859	0.540744	0.774192	meta_1360	patho
r0655_pos	3-Methylbutanoyl-CoA:(acceptor) 2,3-oxidoreductase Valine, leucine and isoleucine degradation EC:1.3.99.10	Valine, leucine, and isoleucine metabolism	1.3.99.10	ACADM; IVD	1.00 * Isovaleryl-CoA [m] + 1.00 * ubiquinone-10 [m] --> 1.00 * 3-methylbut-2-enoyl-CoA(4-) [m] + 1.00 * Ubiquinol-10 [m]	0	meta_1256	0.0333065	0.706776	meta_1739	-0.101586	0.214551	0.437669	0.733647	meta_1739	patho
C16OHc_pos	production of 3-hydroxyhexadecanoylcarnitinec	Fatty acid oxidation	N/A	CPT1A; CPT1B; CPT1C	1.00 * L-Carnitine [c] + 1.00 * 3-hydroxyhexadecanoylcoa [c] --> 1.00 * Coenzyme A [c] + 1.00 * 3-hydroxyhexadecanoylcarnitine [c]	4	meta_352	0.0331098	0.708429	meta_366	-0.210132	0.00960669	0.0407659	0.28367	meta_366	NS
C180CPT1_pos	production of stearoylcarnitine	Fatty acid oxidation	2.3.1.21	CPT1A; CPT1B; CPT1C	1.00 * L-Carnitine [c] + 1.00 * Stearoyl-CoA (n-C18:0CoA) [c] --> 1.00 * Coenzyme A [c] + 1.00 * stearoylcarnitine [c]	4	meta_352	0.0331098	0.708429	meta_366	-0.210132	0.00960669	0.0407659	0.28367	meta_366	NS
C180CPT2_pos	carnitine O-stearoyl transferase	Fatty acid oxidation	2.3.1.21	CPT2	1.00 * Coenzyme A [m] + 1.00 * stearoylcarnitine [m] --> 1.00 * L-Carnitine [m] + 1.00 * Stearoyl-CoA (n-C18:0CoA) [m]	4	meta_352	0.0331098	0.708429	meta_366	-0.210132	0.00960669	0.0407659	0.28367	meta_366	NS
C180CRNt_pos	C180 transport into the mitochondria	Fatty acid oxidation	N/A	SLC25A20	1.00 * stearoylcarnitine [c] --> 1.00 * stearoylcarnitine [m]	4	meta_352	0.0331098	0.708429	meta_366	-0.210132	0.00960669	0.0407659	0.28367	meta_366	NS
C18OHc_pos	production of 3-hydroxyoctadecanoylcarnitine	Fatty acid oxidation	N/A	CPT1A; CPT1B; CPT1C	1.00 * L-Carnitine [c] + 1.00 * (S)-3-Hydroxyoctadecanoyl-CoA [c] --> 1.00 * Coenzyme A [c] + 1.00 * 3-hydroxyoctadecanoyl carnitine [c]	4	meta_352	0.0331098	0.708429	meta_366	-0.210132	0.00960669	0.0407659	0.28367	meta_366	NS
EX_3hexdcrn_pos	exchange reaction for 3-hydroxyhexadecanoyl carnitine	Exchange/demand reaction	N/A		1.00 * 3-hydroxyhexadecanoylcarnitine [e] --> œï	1	meta_352	0.0331098	0.708429	meta_366	-0.210132	0.00960669	0.0407659	0.28367	meta_366	NS
EX_3octdeccrn_pos	exchange reaction for 3-hydroxyoctadecanoyl carnitine	Exchange/demand reaction	N/A		1.00 * 3-hydroxyoctadecanoyl carnitine [e] --> œï	1	meta_352	0.0331098	0.708429	meta_366	-0.210132	0.00960669	0.0407659	0.28367	meta_366	NS
FAOXC16C16OHm_pos	fatty acid beta oxidation(C16-->C16OH)m	Fatty acid oxidation	N/A	ACADVL; HADHA	1.00 * Water [m] + 1.00 * Flavin adenine dinucleotide oxidized [m] + 1.00 * Palmitoyl-CoA (n-C16:0CoA) [m] --> 1.00 * Flavin adenine dinucleotide reduced [m] + 1.00 * 3-hydroxyhexadecanoylcoa [m]	4	meta_352	0.0331098	0.708429	meta_366	-0.210132	0.00960669	0.0407659	0.28367	meta_366	NS
FAOXC18C18OHm_pos	fatty acid beta oxidation(C18-->C18OH)m	Fatty acid oxidation	N/A	ACADVL; HADHA	1.00 * Water [m] + 1.00 * Flavin adenine dinucleotide oxidized [m] + 1.00 * Stearoyl-CoA (n-C18:0CoA) [m] --> 1.00 * Flavin adenine dinucleotide reduced [m] + 1.00 * (S)-3-Hydroxyoctadecanoyl-CoA [m]	4	meta_352	0.0331098	0.708429	meta_366	-0.210132	0.00960669	0.0407659	0.28367	meta_366	NS
HDECAACBP_pos	transport of 3-hydroxyhexadecanoylcoa from mitochondria into the cytosol	Fatty acid oxidation	N/A	DBI	1.00 * 3-hydroxyhexadecanoylcoa [m] --> 1.00 * 3-hydroxyhexadecanoylcoa [c]	3	meta_352	0.0331098	0.708429	meta_366	-0.210132	0.00960669	0.0407659	0.28367	meta_366	NS
HEXDCRNe_pos	transport of 3-hydroxyhexadecanoyl carnitine into extra cellular space	Fatty acid oxidation	N/A		1.00 * 3-hydroxyhexadecanoylcarnitine [c] --> 1.00 * 3-hydroxyhexadecanoylcarnitine [e]	2	meta_352	0.0331098	0.708429	meta_366	-0.210132	0.00960669	0.0407659	0.28367	meta_366	NS
HOCDACBP_pos	transport of (S)-3-Hydroxyoctadecanoyl-CoA from mitochondria into the cytosol	Fatty acid oxidation	N/A	DBI	1.00 * (S)-3-Hydroxyoctadecanoyl-CoA [m] --> 1.00 * (S)-3-Hydroxyoctadecanoyl-CoA [c]	3	meta_352	0.0331098	0.708429	meta_366	-0.210132	0.00960669	0.0407659	0.28367	meta_366	NS
HOCTDECCRNe_pos	transport of 3-hydroxyoctadecanoyl carnitine into extra cellular space	Fatty acid oxidation	N/A		1.00 * 3-hydroxyoctadecanoyl carnitine [c] --> 1.00 * 3-hydroxyoctadecanoyl carnitine [e]	2	meta_352	0.0331098	0.708429	meta_366	-0.210132	0.00960669	0.0407659	0.28367	meta_366	NS
PPCDC_pos	phosphopantothenoylcysteine decarboxylase	CoA synthesis	4.1.1.36	PPCDC	1.00 * proton [c] + 1.00 * N-((R)-4-Phosphopantothenoyl)-L-cysteine [c] --> 1.00 * carbon dioxide [c] + 1.00 * Pantetheine 4'-phosphate [c]	4	meta_1333	0.032946	0.709807	meta_1443	-0.0441025	0.590785	0.78378	0.904427	meta_1443	patho
r0578_neg	ATP:pantothenate 4-phosphotransferase Pantothenate and CoA biosynthesis EC:2.7.1.33	CoA synthesis	2.7.1.33	PANK1; PANK2; PANK3; PANK4	1.00 * ATP [c] + 1.00 * pantetheine [c] <-- 1.00 * ADP [c] + 1.00 * proton [c] + 1.00 * Pantetheine 4'-phosphate [c]	0	meta_1333	0.032946	0.709807	meta_1443	-0.0441025	0.590785	0.78378	0.904427	meta_1443	patho
r0579_pos	ATP:pantothenate 4-phosphotransferase Pantothenate and CoA biosynthesis EC:2.7.1.33	CoA synthesis	2.7.1.33	PANK1; PANK2; PANK3; PANK4	1.00 * ATP [m] + 1.00 * pantetheine [m] --> 1.00 * proton [m] + 1.00 * ADP [m] + 1.00 * Pantetheine 4'-phosphate [m]	0	meta_1333	0.032946	0.709807	meta_1443	-0.0441025	0.590785	0.78378	0.904427	meta_1443	patho
r0580_pos	N-((R)-Pantothenoyl)-L-cysteine carboxy-lyase Pantothenate and CoA biosynthesis EC:4.1.1.30	CoA synthesis	4.1.1.30		1.00 * proton [c] + 1.00 * N-[(R)-pantothenoyl]-L-cysteinate [c] --> 1.00 * carbon dioxide [c] + 1.00 * pantetheine [c]	0	meta_1333	0.032946	0.709807	meta_1443	-0.0441025	0.590785	0.78378	0.904427	meta_1443	patho
r0614_neg	N-[(R)-4-Phosphopantothenoyl]-L-cysteine carboxy-lyase Pantothenate and CoA biosynthesis EC:4.1.1.36	CoA synthesis	4.1.1.36	PPCDC	1.00 * proton [m] + 1.00 * N-((R)-4-Phosphopantothenoyl)-L-cysteine [m] <-- 1.00 * carbon dioxide [m] + 1.00 * Pantetheine 4'-phosphate [m]	0	meta_1333	0.032946	0.709807	meta_1443	-0.0441025	0.590785	0.78378	0.904427	meta_1443	patho
r0679_pos	ATP:pantothenate 4-phosphotransferase Pantothenate and CoA biosynthesis EC:2.7.1.33	CoA catabolism	2.7.1.33	PANK1; PANK2; PANK3; PANK4	1.00 * ATP [c] + 1.00 * N-[(R)-pantothenoyl]-L-cysteinate [c] --> 1.00 * ADP [c] + 1.00 * proton [c] + 1.00 * N-((R)-4-Phosphopantothenoyl)-L-cysteine [c]	0	meta_1333	0.032946	0.709807	meta_1443	-0.0441025	0.590785	0.78378	0.904427	meta_1443	patho
r0680_neg	ATP:pantothenate 4-phosphotransferase Pantothenate and CoA biosynthesis EC:2.7.1.33	CoA catabolism	2.7.1.33	PANK1; PANK2; PANK3; PANK4	1.00 * ATP [m] + 1.00 * N-[(R)-pantothenoyl]-L-cysteinate [m] <-- 1.00 * proton [m] + 1.00 * ADP [m] + 1.00 * N-((R)-4-Phosphopantothenoyl)-L-cysteine [m]	0	meta_1333	0.032946	0.709807	meta_1443	-0.0441025	0.590785	0.78378	0.904427	meta_1443	patho
r0973_neg	Facilitated diffusion	Transport, mitochondrial	N/A		1.00 * pantetheine [m] <-- 1.00 * pantetheine [c]	0	meta_1333	0.032946	0.709807	meta_1443	-0.0441025	0.590785	0.78378	0.904427	meta_1443	patho
r1010_neg	Postulated transport reaction	Transport, endoplasmic reticular	N/A		1.00 * N-[(R)-pantothenoyl]-L-cysteinate [c] <-- 1.00 * N-[(R)-pantothenoyl]-L-cysteinate [m]	0	meta_1333	0.032946	0.709807	meta_1443	-0.0441025	0.590785	0.78378	0.904427	meta_1443	patho
DOCO13ECOAtxc_pos	transport of 13-docosenoylcoa into peroxisomes	Transport, peroxisomal	N/A	ABCD1; ABCD2	1.00 * Water [c] + 1.00 * ATP [c] + 1.00 * 13-docosenoylcoa [c] --> 1.00 * ADP [c] + 1.00 * proton [c] + 1.00 * hydrogenphosphate [c] + 1.00 * 13-docosenoylcoa [x]	4	meta_574	0.0329241	0.709991	meta_597	0.0511433	0.532861	0.746059	0.886041	meta_597	NS
DOCO13EFATP_pos	absorption or uptake of 13-docosenoic acid into cells	Fatty acid oxidation	N/A	SLC27A1; SLC27A2; SLC27A3; SLC27A4; SLC27A5; SLC27A6	1.00 * ATP [c] + 1.00 * Coenzyme A [c] + 1.00 * docosenoic acid (C22:1) [e] --> 1.00 * AMP [c] + 1.00 * Diphosphate [c] + 1.00 * 13-docosenoylcoa [c]	3	meta_574	0.0329241	0.709991	meta_597	0.0511433	0.532861	0.746059	0.886041	meta_597	NS
EX_doco13ac_neg	exchange reaction for docosenoic acid (C22:1)	Exchange/demand reaction	N/A		1.00 * docosenoic acid (C22:1) [e] <-- œï	1	meta_574	0.0329241	0.709991	meta_597	0.0511433	0.532861	0.746059	0.886041	meta_597	NS
FAOXC121x_pos	isomerization(C12:1)x	Fatty acid oxidation	N/A	ECI3; EHHADH	1.00 * cis-dodec-3-enoyl-CoA(4-) [x] --> 1.00 * trans-Dodec-2-enoyl-CoA [x]	4	meta_574	0.0329241	0.709991	meta_597	0.0511433	0.532861	0.746059	0.886041	meta_597	NS
FAOXC141C121x_pos	fatty acid beta xoidation(C14:1-->C12:1)x	Fatty acid oxidation	N/A	ACAA1B; ACOX1; EHHADH; HSD17B4	1.00 * Nicotinamide adenine dinucleotide [x] + 1.00 * Coenzyme A [x] + 1.00 * O2 [x] + 1.00 * Water [x] + 1.00 * 5-tetradecenoylcoa [x] --> 1.00 * proton [x] + 1.00 * Nicotinamide adenine dinucleotide - reduced [x] + 1.00 * Acetyl-CoA [x] + 1.00 * Hydrogen peroxide [x] + 1.00 * cis-dodec-3-enoyl-CoA(4-) [x]	4	meta_574	0.0329241	0.709991	meta_597	0.0511433	0.532861	0.746059	0.886041	meta_597	NS
FAOXC161C141x_pos	fatty acid beta xoidation(C16:1-->C14:1)x	Fatty acid oxidation	N/A	ACAA1B; ACOX1; EHHADH; HSD17B4	1.00 * Nicotinamide adenine dinucleotide [x] + 1.00 * Coenzyme A [x] + 1.00 * O2 [x] + 1.00 * Water [x] + 1.00 * 7-hexadecenoylcoa [x] --> 1.00 * proton [x] + 1.00 * Nicotinamide adenine dinucleotide - reduced [x] + 1.00 * Acetyl-CoA [x] + 1.00 * Hydrogen peroxide [x] + 1.00 * 5-tetradecenoylcoa [x]	4	meta_574	0.0329241	0.709991	meta_597	0.0511433	0.532861	0.746059	0.886041	meta_597	NS
FAOXC181C161x_pos	fatty acid beta xoidation(C18:1-->C16:1)x	Fatty acid oxidation	N/A	ACAA1B; ACOX1; EHHADH; HSD17B4	1.00 * Nicotinamide adenine dinucleotide [x] + 1.00 * Coenzyme A [x] + 1.00 * O2 [x] + 1.00 * Water [x] + 1.00 * 9-octadecenoylcoa [x] --> 1.00 * proton [x] + 1.00 * Nicotinamide adenine dinucleotide - reduced [x] + 1.00 * Acetyl-CoA [x] + 1.00 * Hydrogen peroxide [x] + 1.00 * 7-hexadecenoylcoa [x]	4	meta_574	0.0329241	0.709991	meta_597	0.0511433	0.532861	0.746059	0.886041	meta_597	NS
FAOXC201C181x_pos	fatty acid beta xoidation(C20:1-->C18:1)x	Fatty acid oxidation	N/A	ACAA1B; ACOX1; EHHADH; HSD17B4	1.00 * Nicotinamide adenine dinucleotide [x] + 1.00 * Coenzyme A [x] + 1.00 * O2 [x] + 1.00 * Water [x] + 1.00 * 11-eicosenoylcoa [x] --> 1.00 * proton [x] + 1.00 * Nicotinamide adenine dinucleotide - reduced [x] + 1.00 * Acetyl-CoA [x] + 1.00 * Hydrogen peroxide [x] + 1.00 * 9-octadecenoylcoa [x]	4	meta_574	0.0329241	0.709991	meta_597	0.0511433	0.532861	0.746059	0.886041	meta_597	NS
FAOXC221C201x_pos	fatty acid beta oxidation(C22:1-->C20:1)x	Fatty acid oxidation	N/A	ACAA1B; ACOX1; EHHADH; HSD17B4	1.00 * Nicotinamide adenine dinucleotide [x] + 1.00 * Coenzyme A [x] + 1.00 * O2 [x] + 1.00 * Water [x] + 1.00 * 13-docosenoylcoa [x] --> 1.00 * proton [x] + 1.00 * Nicotinamide adenine dinucleotide - reduced [x] + 1.00 * Acetyl-CoA [x] + 1.00 * Hydrogen peroxide [x] + 1.00 * 11-eicosenoylcoa [x]	4	meta_574	0.0329241	0.709991	meta_597	0.0511433	0.532861	0.746059	0.886041	meta_597	NS
EX_spc_hs(e)_neg	sphingosylphosphorylcholine (homo sapiens) exchange	Exchange/demand reaction	N/A		1.00 * sphingosylphosphorylcholine [e] <-- œï	1	meta_865	0.0329023	0.710175	meta_913	0.147794	0.0701431	0.199229	0.523713	meta_913	NS
SPC_HSt_neg	sphingosylphosphorylcholine transport (diffusion)	Transport, extracellular	N/A		1.00 * sphingosylphosphorylcholine [c] <-- 1.00 * sphingosylphosphorylcholine [e]	2	meta_865	0.0329023	0.710175	meta_913	0.147794	0.0701431	0.199229	0.523713	meta_913	NS
DALAt2r_neg	D-alanine transport via proton symport	Transport, extracellular	N/A	SLC36A1	1.00 * proton [e] + 1.00 * D-alanine [e] <-- 1.00 * proton [c] + 1.00 * D-alanine [c]	2	meta_489	0.0327821	0.711187	meta_511	-0.00491112	0.952277	0.941183	0.972984	meta_511	patho
GLYt2r_neg	glycine reversible transport via proton symport	Transport, extracellular	N/A	SLC36A1; SLC36A2	1.00 * proton [e] + 1.00 * Glycine [e] <-- 1.00 * proton [c] + 1.00 * Glycine [c]	2	meta_489	0.0327821	0.711187	meta_1115	0.000766818	0.992544	0.951747	0.97775	meta_1115	patho
FMNALKPle_pos	FMNALKPle	Transport, extracellular	N/A	ACP1; ALPPL2	1.00 * Water [e] + 1.00 * FMN [e] --> 1.00 * hydrogenphosphate [e] + 1.00 * Riboflavin [e]	N/A	meta_972	0.0325527	0.713119	meta_1025	0.0608052	0.458291	0.692313	0.850088	meta_1025	patho
r0870_neg	Facilitated diffusion	Transport, extracellular	N/A		1.00 * Flavin adenine dinucleotide oxidized [e] <-- 1.00 * Flavin adenine dinucleotide oxidized [c]	0	meta_972	0.0325527	0.713119	meta_1025	0.0608052	0.458291	0.692313	0.850088	meta_1025	patho
r0142_pos	Sulfite:oxygen oxidoreductase Sulfur metabolism EC:1.8.3.1	Methionine and cysteine metabolism	1.8.3.1	SUOX	1.00 * O2 [m] + 1.00 * Water [m] + 1.00 * Sulfite [m] --> 1.00 * Hydrogen peroxide [m] + 1.00 * sulfate [m]	0	meta_1543	0.0323943	0.714454	meta_1679	0.0307494	0.707807	0.850489	0.94295	meta_1679	regu
ICDHyp_pos	Isocitrate dehydrogenase (NADP+)	Other	1.1.1.42	IDH1	1.00 * Nicotinamide adenine dinucleotide phosphate [x] + 1.00 * Isocitrate [x] --> 1.00 * 2-Oxoglutarate [x] + 1.00 * carbon dioxide [x] + 1.00 * Nicotinamide adenine dinucleotide phosphate - reduced [x]	4	meta_1113	0.0321922	0.716159	meta_1193	0.0377693	0.645212	0.81881	0.921792	meta_1193	patho
NAHCO3_HCLt_pos	bicarbonate transport (HCl/NaHCO3 exchange)	Transport, extracellular	N/A	SLC4A10; SLC4A8	1.00 * proton [c] + 1.00 * Bicarbonate [e] + 1.00 * Sodium [e] + 1.00 * Chloride [c] --> 1.00 * proton [e] + 1.00 * Bicarbonate [c] + 1.00 * Sodium [c] + 1.00 * Chloride [e]	4	meta_1198	0.0320775	0.717128	meta_1290	0.148749	0.0683307	0.196786	0.523713	meta_1290	regu
EBP1r_pos	3-beta-hydroxysteroid-delta(8),delta(7)-isomerase	Cholesterol metabolism	5.3.3.5	EBP	1.00 * zymosterol [r] --> 1.00 * 5alpha-cholesta-7,24-dien-3beta-ol [r]	4	meta_601	0.0319737	0.718004	meta_627	-0.0544615	0.506584	0.731586	0.878304	meta_627	NS
r0783_neg	lanosterol D24-reductase Biosynthesis of steroids EC:1.3.1.72	Cholesterol metabolism	1.3.1.72	DHCR24	1.00 * Nicotinamide adenine dinucleotide phosphate [r] + 1.00 * 5alpha-cholest-7-en-3beta-ol [r] <-- 1.00 * proton [r] + 1.00 * Nicotinamide adenine dinucleotide phosphate - reduced [r] + 1.00 * 5alpha-cholesta-7,24-dien-3beta-ol [r]	0	meta_601	0.0319737	0.718004	meta_627	-0.0544615	0.506584	0.731586	0.878304	meta_627	NS
r1380_neg	delta24-sterol reductase Biosynthesis of steroids EC:1.3.1.72	Cholesterol metabolism	1.3.1.72	DHCR24	1.00 * proton [r] + 1.00 * Nicotinamide adenine dinucleotide phosphate - reduced [r] + 1.00 * zymosterol [r] <-- 1.00 * Nicotinamide adenine dinucleotide phosphate [r] + 1.00 * 5alpha-cholest-8-en-3beta-ol [r]	0	meta_601	0.0319737	0.718004	meta_627	-0.0544615	0.506584	0.731586	0.878304	meta_627	NS
CLPNDt_pos	fatty acid transport via diffusion	Transport, extracellular	N/A		1.00 * clupanodonic acid [e] --> 1.00 * clupanodonic acid [c]	2	meta_426	0.0318426	0.719112	meta_442	0.069275	0.397995	0.644258	0.821629	meta_442	regu
EX_CLPND(e)_neg	clupanodonic acid (docosapentaenoic (n-3)) exchange	Exchange/demand reaction	N/A		1.00 * clupanodonic acid [e] <-- œï	1	meta_426	0.0318426	0.719112	meta_442	0.069275	0.397995	0.644258	0.821629	meta_442	regu
FACOAL2252_pos	fatty-acid--CoA ligase	Fatty acid oxidation	6.2.1.3	ACSL1	1.00 * ATP [c] + 1.00 * Coenzyme A [c] + 1.00 * clupanodonic acid [c] --> 1.00 * AMP [c] + 1.00 * Diphosphate [c] + 1.00 * clupanodonyl CoA [c]	4	meta_426	0.0318426	0.719112	meta_442	0.069275	0.397995	0.644258	0.821629	meta_442	regu
24_25DHVITD3tm_pos	24,25-Dihydroxyvitamin D3 transport from mitochondria	Transport, mitochondrial	N/A		1.00 * (24R)-24,25-dihydroxycalciol [m] --> 1.00 * (24R)-24,25-dihydroxycalciol [c]	2	meta_15	0.0318317	0.719204	meta_11	0.154583	0.058069	0.174393	0.500938	meta_11	NS
24_25VITD3Hm_pos	24R-Vitamin D-25-hydroxylase (D3)	Vitamin D metabolism	N/A	CYP24A1	1.00 * proton [m] + 1.00 * Nicotinamide adenine dinucleotide phosphate - reduced [m] + 1.00 * O2 [m] + 1.00 * calcidiol [m] --> 1.00 * Water [m] + 1.00 * Nicotinamide adenine dinucleotide phosphate [m] + 1.00 * (24R)-24,25-dihydroxycalciol [m]	4	meta_15	0.0318317	0.719204	meta_11	0.154583	0.058069	0.174393	0.500938	meta_11	NS
FAOXC181C161m_pos	fatty acid beta oxidation(C18:1-->C16:1)m	Fatty acid oxidation	N/A	ACADVL; HADHA; HADHB	1.00 * Water [m] + 1.00 * Coenzyme A [m] + 1.00 * Nicotinamide adenine dinucleotide [m] + 1.00 * Flavin adenine dinucleotide oxidized [m] + 1.00 * 11-octadecenoylcoa [m] --> 1.00 * proton [m] + 1.00 * Nicotinamide adenine dinucleotide - reduced [m] + 1.00 * Acetyl-CoA [m] + 1.00 * Flavin adenine dinucleotide reduced [m] + 1.00 * Hexadecenoyl-CoA (n-C16:1CoA) [m]	4	meta_941	0.0316623	0.720636	meta_992	-0.138961	0.0888188	0.239944	0.565609	meta_992	NS
OCD11COACPT1_pos	transport of 11-octadecenoyl carnitine into the mitochondrial matrix	Fatty acid oxidation	N/A	CPT1A; CPT1B; CPT1C	1.00 * L-Carnitine [c] + 1.00 * 11-octadecenoylcoa [c] --> 1.00 * Coenzyme A [c] + 1.00 * 11-octadecenoyl carnitine [c]	4	meta_941	0.0316623	0.720636	meta_992	-0.138961	0.0888188	0.239944	0.565609	meta_992	NS
OCD11CRNCACT_pos	transport of 11-octadecenoyl carnitine into the mitochondrial matrix	Fatty acid oxidation	N/A	SLC25A20	1.00 * 11-octadecenoyl carnitine [c] --> 1.00 * 11-octadecenoyl carnitine [m]	4	meta_941	0.0316623	0.720636	meta_992	-0.138961	0.0888188	0.239944	0.565609	meta_992	NS
OCD11CRNCPT2_pos	transport of 11-octadecenoyl carnitine into the mitochondrial matrix	Fatty acid oxidation	N/A	CPT2	1.00 * Coenzyme A [m] + 1.00 * 11-octadecenoyl carnitine [m] --> 1.00 * L-Carnitine [m] + 1.00 * 11-octadecenoylcoa [m]	4	meta_941	0.0316623	0.720636	meta_992	-0.138961	0.0888188	0.239944	0.565609	meta_992	NS
OCT11EFATP_pos	uptake of vaccenic acid by cells	Fatty acid oxidation	N/A	SLC27A1; SLC27A2; SLC27A3; SLC27A4; SLC27A5; SLC27A6	1.00 * ATP [c] + 1.00 * Coenzyme A [c] + 1.00 * trans-vaccenate [e] --> 1.00 * AMP [c] + 1.00 * Diphosphate [c] + 1.00 * 11-octadecenoylcoa [c]	3	meta_941	0.0316623	0.720636	meta_992	-0.138961	0.0888188	0.239944	0.565609	meta_992	NS
EX_ascb_L(e)_pos	L-Ascorbate exchange	Exchange/demand reaction	N/A		1.00 * L-ascorbate [e] --> œï	1	meta_685	0.0315585	0.721514	meta_717	-0.0264273	0.747375	0.872273	0.95615	meta_717	NS
EX_dhdascb(e)_neg	exchange reaction for dehydroascorbide(1-)	Exchange/demand reaction	N/A		1.00 * dehydroascorbide(1-) [e] <-- œï	1	meta_685	0.0315585	0.721514	meta_717	-0.0264273	0.747375	0.872273	0.95615	meta_717	NS
HXANtx_pos	hypoxanthine diffusion in peroxisome	Transport, peroxisomal	N/A		1.00 * Hypoxanthine [c] --> 1.00 * Hypoxanthine [x]	2	meta_1104	0.0315039	0.721976	meta_1183	0.100024	0.221718	0.45335	0.733647	meta_1183	NS
XAO2x_pos	xanthine oxidase	Purine catabolism	1.1.1.204	XDH	1.00 * O2 [x] + 1.00 * Water [x] + 1.00 * Hypoxanthine [x] --> 1.00 * Hydrogen peroxide [x] + 1.00 * Xanthine [x]	4	meta_1104	0.0315039	0.721976	meta_1183	0.100024	0.221718	0.45335	0.733647	meta_1183	NS
CYTK1_neg	cytidylate kinase (CMP)	Nucleotide interconversion	N/A	CMPK1	1.00 * ATP [c] + 1.00 * CMP [c] <-- 1.00 * ADP [c] + 1.00 * CDP [c]	4	meta_475	0.031351	0.723271	meta_497	0.183743	0.0239221	0.0874956	0.364736	meta_497	NS
CYTK1_pos	cytidylate kinase (CMP)	Nucleotide interconversion	N/A	CMPK1	1.00 * ATP [c] + 1.00 * CMP [c] --> 1.00 * ADP [c] + 1.00 * CDP [c]	4	meta_475	0.031351	0.723271	meta_497	0.183743	0.0239221	0.0874956	0.364736	meta_497	NS
CYTK10_neg	cytidylate kinase (CMP,dGTP)	Nucleotide interconversion	2.7.4.14	CMPK1	1.00 * CMP [c] + 1.00 * dGTP [c] <-- 1.00 * CDP [c] + 1.00 * dGDP [c]	4	meta_475	0.031351	0.723271	meta_497	0.183743	0.0239221	0.0874956	0.364736	meta_497	NS
CYTK10_pos	cytidylate kinase (CMP,dGTP)	Nucleotide interconversion	2.7.4.14	CMPK1	1.00 * CMP [c] + 1.00 * dGTP [c] --> 1.00 * CDP [c] + 1.00 * dGDP [c]	4	meta_475	0.031351	0.723271	meta_497	0.183743	0.0239221	0.0874956	0.364736	meta_497	NS
CYTK10n_neg	cytidylate kinase (CMP,dGTP),nuclear	Nucleotide interconversion	2.7.4.14	CMPK1	1.00 * CMP [n] + 1.00 * dGTP [n] <-- 1.00 * CDP [n] + 1.00 * dGDP [n]	4	meta_475	0.031351	0.723271	meta_497	0.183743	0.0239221	0.0874956	0.364736	meta_497	NS
CYTK10n_pos	cytidylate kinase (CMP,dGTP),nuclear	Nucleotide interconversion	2.7.4.14	CMPK1	1.00 * CMP [n] + 1.00 * dGTP [n] --> 1.00 * CDP [n] + 1.00 * dGDP [n]	4	meta_475	0.031351	0.723271	meta_497	0.183743	0.0239221	0.0874956	0.364736	meta_497	NS
CYTK11_neg	cytidylate kinase (dCMP,dGTP)	Nucleotide interconversion	2.7.4.14	CMPK1	1.00 * dGTP [c] + 1.00 * dCMP [c] <-- 1.00 * dGDP [c] + 1.00 * dCDP [c]	4	meta_475	0.031351	0.723271	meta_497	0.183743	0.0239221	0.0874956	0.364736	meta_497	NS
CYTK11_pos	cytidylate kinase (dCMP,dGTP)	Nucleotide interconversion	2.7.4.14	CMPK1	1.00 * dGTP [c] + 1.00 * dCMP [c] --> 1.00 * dGDP [c] + 1.00 * dCDP [c]	4	meta_475	0.031351	0.723271	meta_497	0.183743	0.0239221	0.0874956	0.364736	meta_497	NS
CYTK11n_neg	cytidylate kinase (dCMP,dGTP),nuclear	Nucleotide interconversion	2.7.4.14	CMPK1	1.00 * dGTP [n] + 1.00 * dCMP [n] <-- 1.00 * dGDP [n] + 1.00 * dCDP [n]	4	meta_475	0.031351	0.723271	meta_497	0.183743	0.0239221	0.0874956	0.364736	meta_497	NS
CYTK11n_pos	cytidylate kinase (dCMP,dGTP),nuclear	Nucleotide interconversion	2.7.4.14	CMPK1	1.00 * dGTP [n] + 1.00 * dCMP [n] --> 1.00 * dGDP [n] + 1.00 * dCDP [n]	4	meta_475	0.031351	0.723271	meta_497	0.183743	0.0239221	0.0874956	0.364736	meta_497	NS
CYTK12_neg	cytidylate kinase (dCMP,dCTP)	Nucleotide interconversion	2.7.4.14	CMPK1	1.00 * dCMP [c] + 1.00 * dCTP [c] <-- 2.00 * dCDP [c]	4	meta_475	0.031351	0.723271	meta_497	0.183743	0.0239221	0.0874956	0.364736	meta_497	NS
CYTK12_pos	cytidylate kinase (dCMP,dCTP)	Nucleotide interconversion	2.7.4.14	CMPK1	1.00 * dCMP [c] + 1.00 * dCTP [c] --> 2.00 * dCDP [c]	4	meta_475	0.031351	0.723271	meta_497	0.183743	0.0239221	0.0874956	0.364736	meta_497	NS
CYTK12n_neg	cytidylate kinase (dCMP,dCTP),nuclear	Nucleotide interconversion	2.7.4.14	CMPK1	1.00 * dCMP [n] + 1.00 * dCTP [n] <-- 2.00 * dCDP [n]	4	meta_475	0.031351	0.723271	meta_497	0.183743	0.0239221	0.0874956	0.364736	meta_497	NS
CYTK12n_pos	cytidylate kinase (dCMP,dCTP),nuclear	Nucleotide interconversion	2.7.4.14	CMPK1	1.00 * dCMP [n] + 1.00 * dCTP [n] --> 2.00 * dCDP [n]	4	meta_475	0.031351	0.723271	meta_497	0.183743	0.0239221	0.0874956	0.364736	meta_497	NS
CYTK13_neg	cytidylate kinase (dCMP,dATP)	Nucleotide interconversion	2.7.4.14	CMPK1	1.00 * dATP [c] + 1.00 * dCMP [c] <-- 1.00 * dADP [c] + 1.00 * dCDP [c]	4	meta_475	0.031351	0.723271	meta_497	0.183743	0.0239221	0.0874956	0.364736	meta_497	NS
CYTK13_pos	cytidylate kinase (dCMP,dATP)	Nucleotide interconversion	2.7.4.14	CMPK1	1.00 * dATP [c] + 1.00 * dCMP [c] --> 1.00 * dADP [c] + 1.00 * dCDP [c]	4	meta_475	0.031351	0.723271	meta_497	0.183743	0.0239221	0.0874956	0.364736	meta_497	NS
CYTK13n_neg	cytidylate kinase (dCMP,dATP),nuclear	Nucleotide interconversion	2.7.4.14	CMPK1	1.00 * dCMP [n] + 1.00 * dATP [n] <-- 1.00 * dCDP [n] + 1.00 * dADP [n]	4	meta_475	0.031351	0.723271	meta_497	0.183743	0.0239221	0.0874956	0.364736	meta_497	NS
CYTK13n_pos	cytidylate kinase (dCMP,dATP),nuclear	Nucleotide interconversion	2.7.4.14	CMPK1	1.00 * dCMP [n] + 1.00 * dATP [n] --> 1.00 * dCDP [n] + 1.00 * dADP [n]	4	meta_475	0.031351	0.723271	meta_497	0.183743	0.0239221	0.0874956	0.364736	meta_497	NS
CYTK14_neg	cytidylate kinase (dCMP,UTP)	Nucleotide interconversion	2.7.4.14	CMPK1	1.00 * UTP [c] + 1.00 * dCMP [c] <-- 1.00 * UDP [c] + 1.00 * dCDP [c]	4	meta_475	0.031351	0.723271	meta_497	0.183743	0.0239221	0.0874956	0.364736	meta_497	NS
CYTK14_pos	cytidylate kinase (dCMP,UTP)	Nucleotide interconversion	2.7.4.14	CMPK1	1.00 * UTP [c] + 1.00 * dCMP [c] --> 1.00 * UDP [c] + 1.00 * dCDP [c]	4	meta_475	0.031351	0.723271	meta_497	0.183743	0.0239221	0.0874956	0.364736	meta_497	NS
CYTK14n_neg	cytidylate kinase (dCMP,CTP),nuclear	Nucleotide interconversion	2.7.4.14	CMPK1	1.00 * dCMP [n] + 1.00 * UTP [n] <-- 1.00 * dCDP [n] + 1.00 * UDP [n]	4	meta_475	0.031351	0.723271	meta_497	0.183743	0.0239221	0.0874956	0.364736	meta_497	NS
CYTK14n_pos	cytidylate kinase (dCMP,CTP),nuclear	Nucleotide interconversion	2.7.4.14	CMPK1	1.00 * dCMP [n] + 1.00 * UTP [n] --> 1.00 * dCDP [n] + 1.00 * UDP [n]	4	meta_475	0.031351	0.723271	meta_497	0.183743	0.0239221	0.0874956	0.364736	meta_497	NS
CYTK1n_neg	cytidylate kinase (CMP),nuclear	Nucleotide interconversion	2.7.4.14	CMPK1	1.00 * ATP [n] + 1.00 * CMP [n] <-- 1.00 * CDP [n] + 1.00 * ADP [n]	4	meta_475	0.031351	0.723271	meta_497	0.183743	0.0239221	0.0874956	0.364736	meta_497	NS
CYTK1n_pos	cytidylate kinase (CMP),nuclear	Nucleotide interconversion	2.7.4.14	CMPK1	1.00 * ATP [n] + 1.00 * CMP [n] --> 1.00 * CDP [n] + 1.00 * ADP [n]	4	meta_475	0.031351	0.723271	meta_497	0.183743	0.0239221	0.0874956	0.364736	meta_497	NS
CYTK2_neg	cytidylate kinase (dCMP)	Nucleotide interconversion	N/A	CMPK1	1.00 * ATP [c] + 1.00 * dCMP [c] <-- 1.00 * ADP [c] + 1.00 * dCDP [c]	4	meta_475	0.031351	0.723271	meta_497	0.183743	0.0239221	0.0874956	0.364736	meta_497	NS
CYTK2_pos	cytidylate kinase (dCMP)	Nucleotide interconversion	N/A	CMPK1	1.00 * ATP [c] + 1.00 * dCMP [c] --> 1.00 * ADP [c] + 1.00 * dCDP [c]	4	meta_475	0.031351	0.723271	meta_497	0.183743	0.0239221	0.0874956	0.364736	meta_497	NS
CYTK2n_neg	cytidylate kinase (dCMP),nuclear	Nucleotide interconversion	2.7.4.14	CMPK1	1.00 * ATP [n] + 1.00 * dCMP [n] <-- 1.00 * dCDP [n] + 1.00 * ADP [n]	4	meta_475	0.031351	0.723271	meta_497	0.183743	0.0239221	0.0874956	0.364736	meta_497	NS
CYTK2n_pos	cytidylate kinase (dCMP),nuclear	Nucleotide interconversion	2.7.4.14	CMPK1	1.00 * ATP [n] + 1.00 * dCMP [n] --> 1.00 * dCDP [n] + 1.00 * ADP [n]	4	meta_475	0.031351	0.723271	meta_497	0.183743	0.0239221	0.0874956	0.364736	meta_497	NS
CYTK3_neg	cytidylate kinase (CMP)(GTP)	Nucleotide interconversion	N/A	AK5	1.00 * GTP [c] + 1.00 * CMP [c] <-- 1.00 * GDP [c] + 1.00 * CDP [c]	4	meta_475	0.031351	0.723271	meta_497	0.183743	0.0239221	0.0874956	0.364736	meta_497	NS
CYTK3_pos	cytidylate kinase (CMP)(GTP)	Nucleotide interconversion	N/A	AK5	1.00 * GTP [c] + 1.00 * CMP [c] --> 1.00 * GDP [c] + 1.00 * CDP [c]	4	meta_475	0.031351	0.723271	meta_497	0.183743	0.0239221	0.0874956	0.364736	meta_497	NS
CYTK3n_neg	cytidylate kinase (dCMP,CTP),nuclear	Nucleotide interconversion	2.7.4.14	CMPK1	1.00 * CTP [n] + 1.00 * dCMP [n] <-- 1.00 * CDP [n] + 1.00 * dCDP [n]	4	meta_475	0.031351	0.723271	meta_497	0.183743	0.0239221	0.0874956	0.364736	meta_497	NS
CYTK3n_pos	cytidylate kinase (dCMP,CTP),nuclear	Nucleotide interconversion	2.7.4.14	CMPK1	1.00 * CTP [n] + 1.00 * dCMP [n] --> 1.00 * CDP [n] + 1.00 * dCDP [n]	4	meta_475	0.031351	0.723271	meta_497	0.183743	0.0239221	0.0874956	0.364736	meta_497	NS
CYTK4_neg	cytidylate kinase (dCMP)(GTP)	Nucleotide interconversion	N/A	AK5	1.00 * GTP [c] + 1.00 * dCMP [c] <-- 1.00 * GDP [c] + 1.00 * dCDP [c]	4	meta_475	0.031351	0.723271	meta_497	0.183743	0.0239221	0.0874956	0.364736	meta_497	NS
CYTK4_pos	cytidylate kinase (dCMP)(GTP)	Nucleotide interconversion	N/A	AK5	1.00 * GTP [c] + 1.00 * dCMP [c] --> 1.00 * GDP [c] + 1.00 * dCDP [c]	4	meta_475	0.031351	0.723271	meta_497	0.183743	0.0239221	0.0874956	0.364736	meta_497	NS
CYTK4n_neg	cytidylate kinase (dCMP,GTP),nuclear	Nucleotide interconversion	2.7.4.14	CMPK1	1.00 * dCMP [n] + 1.00 * GTP [n] <-- 1.00 * dCDP [n] + 1.00 * GDP [n]	4	meta_475	0.031351	0.723271	meta_497	0.183743	0.0239221	0.0874956	0.364736	meta_497	NS
CYTK4n_pos	cytidylate kinase (dCMP,GTP),nuclear	Nucleotide interconversion	2.7.4.14	CMPK1	1.00 * dCMP [n] + 1.00 * GTP [n] --> 1.00 * dCDP [n] + 1.00 * GDP [n]	4	meta_475	0.031351	0.723271	meta_497	0.183743	0.0239221	0.0874956	0.364736	meta_497	NS
CYTK5_neg	cytidylate kinase (dCMP)	Nucleotide interconversion	2.7.4.14	CMPK1	1.00 * CTP [c] + 1.00 * dCMP [c] <-- 1.00 * CDP [c] + 1.00 * dCDP [c]	4	meta_475	0.031351	0.723271	meta_497	0.183743	0.0239221	0.0874956	0.364736	meta_497	NS
CYTK5_pos	cytidylate kinase (dCMP)	Nucleotide interconversion	2.7.4.14	CMPK1	1.00 * CTP [c] + 1.00 * dCMP [c] --> 1.00 * CDP [c] + 1.00 * dCDP [c]	4	meta_475	0.031351	0.723271	meta_497	0.183743	0.0239221	0.0874956	0.364736	meta_497	NS
CYTK5n_neg	cytidylate kinase (CMP),nuclear	Nucleotide interconversion	2.7.4.14	CMPK1	1.00 * CMP [n] + 1.00 * GTP [n] <-- 1.00 * CDP [n] + 1.00 * GDP [n]	4	meta_475	0.031351	0.723271	meta_497	0.183743	0.0239221	0.0874956	0.364736	meta_497	NS
CYTK5n_pos	cytidylate kinase (CMP),nuclear	Nucleotide interconversion	2.7.4.14	CMPK1	1.00 * CMP [n] + 1.00 * GTP [n] --> 1.00 * CDP [n] + 1.00 * GDP [n]	4	meta_475	0.031351	0.723271	meta_497	0.183743	0.0239221	0.0874956	0.364736	meta_497	NS
CYTK6_neg	cytidylate kinase (CMP,CTP)	Nucleotide interconversion	2.7.4.14	CMPK1	1.00 * CMP [c] + 1.00 * CTP [c] <-- 2.00 * CDP [c]	4	meta_475	0.031351	0.723271	meta_497	0.183743	0.0239221	0.0874956	0.364736	meta_497	NS
CYTK6_pos	cytidylate kinase (CMP,CTP)	Nucleotide interconversion	2.7.4.14	CMPK1	1.00 * CMP [c] + 1.00 * CTP [c] --> 2.00 * CDP [c]	4	meta_475	0.031351	0.723271	meta_497	0.183743	0.0239221	0.0874956	0.364736	meta_497	NS
CYTK6n_neg	cytidylate kinase (CMP,CTP),nuclear	Nucleotide interconversion	2.7.4.14	CMPK1	1.00 * CTP [n] + 1.00 * CMP [n] <-- 2.00 * CDP [n]	4	meta_475	0.031351	0.723271	meta_497	0.183743	0.0239221	0.0874956	0.364736	meta_497	NS
CYTK6n_pos	cytidylate kinase (CMP,CTP),nuclear	Nucleotide interconversion	2.7.4.14	CMPK1	1.00 * CTP [n] + 1.00 * CMP [n] --> 2.00 * CDP [n]	4	meta_475	0.031351	0.723271	meta_497	0.183743	0.0239221	0.0874956	0.364736	meta_497	NS
CYTK7_neg	cytidylate kinase (CMP,UTP)	Nucleotide interconversion	2.7.4.14	CMPK1	1.00 * CMP [c] + 1.00 * UTP [c] <-- 1.00 * UDP [c] + 1.00 * CDP [c]	4	meta_475	0.031351	0.723271	meta_497	0.183743	0.0239221	0.0874956	0.364736	meta_497	NS
CYTK7_pos	cytidylate kinase (CMP,UTP)	Nucleotide interconversion	2.7.4.14	CMPK1	1.00 * CMP [c] + 1.00 * UTP [c] --> 1.00 * UDP [c] + 1.00 * CDP [c]	4	meta_475	0.031351	0.723271	meta_497	0.183743	0.0239221	0.0874956	0.364736	meta_497	NS
CYTK7n_neg	cytidylate kinase (CMP,UTP),nuclear	Nucleotide interconversion	2.7.4.14	CMPK1	1.00 * CMP [n] + 1.00 * UTP [n] <-- 1.00 * CDP [n] + 1.00 * UDP [n]	4	meta_475	0.031351	0.723271	meta_497	0.183743	0.0239221	0.0874956	0.364736	meta_497	NS
CYTK7n_pos	cytidylate kinase (CMP,UTP),nuclear	Nucleotide interconversion	2.7.4.14	CMPK1	1.00 * CMP [n] + 1.00 * UTP [n] --> 1.00 * CDP [n] + 1.00 * UDP [n]	4	meta_475	0.031351	0.723271	meta_497	0.183743	0.0239221	0.0874956	0.364736	meta_497	NS
CYTK8_neg	cytidylate kinase (CMP,dATP)	Nucleotide interconversion	2.7.4.14	CMPK1	1.00 * dATP [c] + 1.00 * CMP [c] <-- 1.00 * dADP [c] + 1.00 * CDP [c]	4	meta_475	0.031351	0.723271	meta_497	0.183743	0.0239221	0.0874956	0.364736	meta_497	NS
CYTK8_pos	cytidylate kinase (CMP,dATP)	Nucleotide interconversion	2.7.4.14	CMPK1	1.00 * dATP [c] + 1.00 * CMP [c] --> 1.00 * dADP [c] + 1.00 * CDP [c]	4	meta_475	0.031351	0.723271	meta_497	0.183743	0.0239221	0.0874956	0.364736	meta_497	NS
CYTK8n_neg	cytidylate kinase (CMP,dATP),nuclear	Nucleotide interconversion	2.7.4.14	CMPK1	1.00 * CMP [n] + 1.00 * dATP [n] <-- 1.00 * CDP [n] + 1.00 * dADP [n]	4	meta_475	0.031351	0.723271	meta_497	0.183743	0.0239221	0.0874956	0.364736	meta_497	NS
CYTK8n_pos	cytidylate kinase (CMP,dATP),nuclear	Nucleotide interconversion	2.7.4.14	CMPK1	1.00 * CMP [n] + 1.00 * dATP [n] --> 1.00 * CDP [n] + 1.00 * dADP [n]	4	meta_475	0.031351	0.723271	meta_497	0.183743	0.0239221	0.0874956	0.364736	meta_497	NS
CYTK9_neg	cytidylate kinase (CMP,dCTP)	Nucleotide interconversion	2.7.4.14	CMPK1	1.00 * CMP [c] + 1.00 * dCTP [c] <-- 1.00 * CDP [c] + 1.00 * dCDP [c]	4	meta_475	0.031351	0.723271	meta_497	0.183743	0.0239221	0.0874956	0.364736	meta_497	NS
CYTK9_pos	cytidylate kinase (CMP,dCTP)	Nucleotide interconversion	2.7.4.14	CMPK1	1.00 * CMP [c] + 1.00 * dCTP [c] --> 1.00 * CDP [c] + 1.00 * dCDP [c]	4	meta_475	0.031351	0.723271	meta_497	0.183743	0.0239221	0.0874956	0.364736	meta_497	NS
CYTK9n_neg	cytidylate kinase (CMP,dCTP),nuclear	Nucleotide interconversion	2.7.4.14	CMPK1	1.00 * CMP [n] + 1.00 * dCTP [n] <-- 1.00 * CDP [n] + 1.00 * dCDP [n]	4	meta_475	0.031351	0.723271	meta_497	0.183743	0.0239221	0.0874956	0.364736	meta_497	NS
CYTK9n_pos	cytidylate kinase (CMP,dCTP),nuclear	Nucleotide interconversion	2.7.4.14	CMPK1	1.00 * CMP [n] + 1.00 * dCTP [n] --> 1.00 * CDP [n] + 1.00 * dCDP [n]	4	meta_475	0.031351	0.723271	meta_497	0.183743	0.0239221	0.0874956	0.364736	meta_497	NS
NDPK1_pos	nucleoside-diphosphate kinase (ATP:GDP)	Nucleotide interconversion	N/A	GM20390; NME2; NME3; NME6; NME7	1.00 * ATP [c] + 1.00 * GDP [c] --> 1.00 * ADP [c] + 1.00 * GTP [c]	4	meta_475	0.031351	0.723271	meta_497	0.183743	0.0239221	0.0874956	0.364736	meta_497	NS
NDPK1n_neg	nucleoside-diphosphate kinase (ATP:GDP), nuclear	Nucleotide interconversion	2.7.4.6	GM20390; NME2	1.00 * ATP [n] + 1.00 * GDP [n] <-- 1.00 * ADP [n] + 1.00 * GTP [n]	4	meta_475	0.031351	0.723271	meta_497	0.183743	0.0239221	0.0874956	0.364736	meta_497	NS
NDPK1n_pos	nucleoside-diphosphate kinase (ATP:GDP), nuclear	Nucleotide interconversion	2.7.4.6	GM20390; NME2	1.00 * ATP [n] + 1.00 * GDP [n] --> 1.00 * ADP [n] + 1.00 * GTP [n]	4	meta_475	0.031351	0.723271	meta_497	0.183743	0.0239221	0.0874956	0.364736	meta_497	NS
NDPK2n_neg	nucleoside-diphosphate kinase (ATP:UDP), nuclear	Nucleotide interconversion	2.7.4.6	GM20390; NME2	1.00 * ATP [n] + 1.00 * UDP [n] <-- 1.00 * UTP [n] + 1.00 * ADP [n]	4	meta_475	0.031351	0.723271	meta_1307	0.135971	0.0959742	0.254591	0.578858	meta_1307	NS
NDPK2n_pos	nucleoside-diphosphate kinase (ATP:UDP), nuclear	Nucleotide interconversion	2.7.4.6	GM20390; NME2	1.00 * ATP [n] + 1.00 * UDP [n] --> 1.00 * UTP [n] + 1.00 * ADP [n]	4	meta_475	0.031351	0.723271	meta_1307	0.135971	0.0959742	0.254591	0.578858	meta_1307	NS
NDPK3_pos	nucleoside-diphosphate kinase (ATP:CDP)	Nucleotide interconversion	N/A	GM20390; NME2; NME3; NME6; NME7	1.00 * ATP [c] + 1.00 * CDP [c] --> 1.00 * ADP [c] + 1.00 * CTP [c]	4	meta_475	0.031351	0.723271	meta_497	0.183743	0.0239221	0.0874956	0.364736	meta_497	NS
NDPK3n_neg	nucleoside-diphosphate kinase (ATP:CDP),nuclear	Nucleotide interconversion	2.7.4.6	GM20390; NME2	1.00 * ATP [n] + 1.00 * CDP [n] <-- 1.00 * CTP [n] + 1.00 * ADP [n]	4	meta_475	0.031351	0.723271	meta_497	0.183743	0.0239221	0.0874956	0.364736	meta_497	NS
NDPK3n_pos	nucleoside-diphosphate kinase (ATP:CDP),nuclear	Nucleotide interconversion	2.7.4.6	GM20390; NME2	1.00 * ATP [n] + 1.00 * CDP [n] --> 1.00 * CTP [n] + 1.00 * ADP [n]	4	meta_475	0.031351	0.723271	meta_497	0.183743	0.0239221	0.0874956	0.364736	meta_497	NS
NDPK5_neg	Nucleoside-diphosphate kinase (ATP:dGDP)	Nucleotide interconversion	N/A	GM20390; NME2; NME3; NME6; NME7	1.00 * ATP [c] + 1.00 * dGDP [c] <-- 1.00 * ADP [c] + 1.00 * dGTP [c]	4	meta_475	0.031351	0.723271	meta_497	0.183743	0.0239221	0.0874956	0.364736	meta_497	NS
NDPK5n_neg	nucleoside-diphosphate kinase (ATP:dGDP), nuclear	Nucleotide interconversion	2.7.4.6	GM20390; NME2	1.00 * ATP [n] + 1.00 * dGDP [n] <-- 1.00 * dGTP [n] + 1.00 * ADP [n]	4	meta_475	0.031351	0.723271	meta_497	0.183743	0.0239221	0.0874956	0.364736	meta_497	NS
NDPK5n_pos	nucleoside-diphosphate kinase (ATP:dGDP), nuclear	Nucleotide interconversion	2.7.4.6	GM20390; NME2	1.00 * ATP [n] + 1.00 * dGDP [n] --> 1.00 * dGTP [n] + 1.00 * ADP [n]	4	meta_475	0.031351	0.723271	meta_497	0.183743	0.0239221	0.0874956	0.364736	meta_497	NS
NDPK7_neg	nucleoside-diphosphate kinase (ATP:dCDP)	Nucleotide interconversion	N/A	GM20390; NME2; NME3; NME6; NME7	1.00 * ATP [c] + 1.00 * dCDP [c] <-- 1.00 * ADP [c] + 1.00 * dCTP [c]	4	meta_475	0.031351	0.723271	meta_497	0.183743	0.0239221	0.0874956	0.364736	meta_497	NS
NDPK7n_neg	nucleoside-diphosphate kinase (ATP:dCDP), nuclear	Nucleotide interconversion	2.7.4.6	GM20390; NME2	1.00 * ATP [n] + 1.00 * dCDP [n] <-- 1.00 * dCTP [n] + 1.00 * ADP [n]	4	meta_475	0.031351	0.723271	meta_497	0.183743	0.0239221	0.0874956	0.364736	meta_497	NS
NDPK7n_pos	nucleoside-diphosphate kinase (ATP:dCDP), nuclear	Nucleotide interconversion	2.7.4.6	GM20390; NME2	1.00 * ATP [n] + 1.00 * dCDP [n] --> 1.00 * dCTP [n] + 1.00 * ADP [n]	4	meta_475	0.031351	0.723271	meta_497	0.183743	0.0239221	0.0874956	0.364736	meta_497	NS
NDPK8_neg	Nucleoside-diphosphate kinase (ATP:dADP)	Nucleotide interconversion	N/A	GM20390; NME2; NME3; NME6; NME7	1.00 * ATP [c] + 1.00 * dADP [c] <-- 1.00 * ADP [c] + 1.00 * dATP [c]	4	meta_475	0.031351	0.723271	meta_497	0.183743	0.0239221	0.0874956	0.364736	meta_497	NS
UMPK_neg	UMP kinase	Nucleotide interconversion	N/A	CMPK1	1.00 * ATP [c] + 1.00 * UMP [c] <-- 1.00 * ADP [c] + 1.00 * UDP [c]	4	meta_475	0.031351	0.723271	meta_497	0.183743	0.0239221	0.0874956	0.364736	meta_497	NS
UMPK_pos	UMP kinase	Nucleotide interconversion	N/A	CMPK1	1.00 * ATP [c] + 1.00 * UMP [c] --> 1.00 * ADP [c] + 1.00 * UDP [c]	4	meta_475	0.031351	0.723271	meta_497	0.183743	0.0239221	0.0874956	0.364736	meta_497	NS
UMPK2_neg	UMP kinase (CTP)	Nucleotide interconversion	2.7.4.14	CMPK1	1.00 * CTP [c] + 1.00 * UMP [c] <-- 1.00 * UDP [c] + 1.00 * CDP [c]	4	meta_475	0.031351	0.723271	meta_497	0.183743	0.0239221	0.0874956	0.364736	meta_497	NS
UMPK2_pos	UMP kinase (CTP)	Nucleotide interconversion	2.7.4.14	CMPK1	1.00 * CTP [c] + 1.00 * UMP [c] --> 1.00 * UDP [c] + 1.00 * CDP [c]	4	meta_475	0.031351	0.723271	meta_497	0.183743	0.0239221	0.0874956	0.364736	meta_497	NS
UMPK2n_neg	UMP kinase (CTP),nuclear	Nucleotide interconversion	2.7.4.14	CMPK1	1.00 * CTP [n] + 1.00 * UMP [n] <-- 1.00 * CDP [n] + 1.00 * UDP [n]	4	meta_475	0.031351	0.723271	meta_497	0.183743	0.0239221	0.0874956	0.364736	meta_497	NS
UMPK2n_pos	UMP kinase (CTP),nuclear	Nucleotide interconversion	2.7.4.14	CMPK1	1.00 * CTP [n] + 1.00 * UMP [n] --> 1.00 * CDP [n] + 1.00 * UDP [n]	4	meta_475	0.031351	0.723271	meta_497	0.183743	0.0239221	0.0874956	0.364736	meta_497	NS
UMPK3_neg	UMP kinase (UTP)	Nucleotide interconversion	2.7.4.14	CMPK1	1.00 * UTP [c] + 1.00 * UMP [c] <-- 2.00 * UDP [c]	4	meta_475	0.031351	0.723271	meta_497	0.183743	0.0239221	0.0874956	0.364736	meta_497	NS
UMPK3_pos	UMP kinase (UTP)	Nucleotide interconversion	2.7.4.14	CMPK1	1.00 * UTP [c] + 1.00 * UMP [c] --> 2.00 * UDP [c]	4	meta_475	0.031351	0.723271	meta_497	0.183743	0.0239221	0.0874956	0.364736	meta_497	NS
UMPK3n_neg	UMP kinase (UTP),nuclear	Nucleotide interconversion	2.7.4.14	CMPK1	1.00 * UTP [n] + 1.00 * UMP [n] <-- 2.00 * UDP [n]	4	meta_475	0.031351	0.723271	meta_497	0.183743	0.0239221	0.0874956	0.364736	meta_497	NS
UMPK3n_pos	UMP kinase (UTP),nuclear	Nucleotide interconversion	2.7.4.14	CMPK1	1.00 * UTP [n] + 1.00 * UMP [n] --> 2.00 * UDP [n]	4	meta_475	0.031351	0.723271	meta_497	0.183743	0.0239221	0.0874956	0.364736	meta_497	NS
UMPK4_neg	UMP kinase (GTP)	Nucleotide interconversion	2.7.4.14	CMPK1	1.00 * GTP [c] + 1.00 * UMP [c] <-- 1.00 * UDP [c] + 1.00 * GDP [c]	4	meta_475	0.031351	0.723271	meta_497	0.183743	0.0239221	0.0874956	0.364736	meta_497	NS
UMPK4_pos	UMP kinase (GTP)	Nucleotide interconversion	2.7.4.14	CMPK1	1.00 * GTP [c] + 1.00 * UMP [c] --> 1.00 * UDP [c] + 1.00 * GDP [c]	4	meta_475	0.031351	0.723271	meta_497	0.183743	0.0239221	0.0874956	0.364736	meta_497	NS
UMPK4n_neg	UMP kinase (GTP),nuclear	Nucleotide interconversion	2.7.4.14	CMPK1	1.00 * GTP [n] + 1.00 * UMP [n] <-- 1.00 * UDP [n] + 1.00 * GDP [n]	4	meta_475	0.031351	0.723271	meta_497	0.183743	0.0239221	0.0874956	0.364736	meta_497	NS
UMPK4n_pos	UMP kinase (GTP),nuclear	Nucleotide interconversion	2.7.4.14	CMPK1	1.00 * GTP [n] + 1.00 * UMP [n] --> 1.00 * UDP [n] + 1.00 * GDP [n]	4	meta_475	0.031351	0.723271	meta_497	0.183743	0.0239221	0.0874956	0.364736	meta_497	NS
UMPK5_neg	UMP kinase (dATP)	Nucleotide interconversion	2.7.4.14	CMPK1	1.00 * dATP [c] + 1.00 * UMP [c] <-- 1.00 * UDP [c] + 1.00 * dADP [c]	4	meta_475	0.031351	0.723271	meta_497	0.183743	0.0239221	0.0874956	0.364736	meta_497	NS
UMPK5_pos	UMP kinase (dATP)	Nucleotide interconversion	2.7.4.14	CMPK1	1.00 * dATP [c] + 1.00 * UMP [c] --> 1.00 * UDP [c] + 1.00 * dADP [c]	4	meta_475	0.031351	0.723271	meta_497	0.183743	0.0239221	0.0874956	0.364736	meta_497	NS
UMPK5n_neg	UMP kinase (dATP),nuclear	Nucleotide interconversion	2.7.4.14	CMPK1	1.00 * dATP [n] + 1.00 * UMP [n] <-- 1.00 * dADP [n] + 1.00 * UDP [n]	4	meta_475	0.031351	0.723271	meta_497	0.183743	0.0239221	0.0874956	0.364736	meta_497	NS
UMPK5n_pos	UMP kinase (dATP),nuclear	Nucleotide interconversion	2.7.4.14	CMPK1	1.00 * dATP [n] + 1.00 * UMP [n] --> 1.00 * dADP [n] + 1.00 * UDP [n]	4	meta_475	0.031351	0.723271	meta_497	0.183743	0.0239221	0.0874956	0.364736	meta_497	NS
UMPK6_neg	UMP kinase (dCTP)	Nucleotide interconversion	2.7.4.14	CMPK1	1.00 * dCTP [c] + 1.00 * UMP [c] <-- 1.00 * UDP [c] + 1.00 * dCDP [c]	4	meta_475	0.031351	0.723271	meta_497	0.183743	0.0239221	0.0874956	0.364736	meta_497	NS
UMPK6_pos	UMP kinase (dCTP)	Nucleotide interconversion	2.7.4.14	CMPK1	1.00 * dCTP [c] + 1.00 * UMP [c] --> 1.00 * UDP [c] + 1.00 * dCDP [c]	4	meta_475	0.031351	0.723271	meta_497	0.183743	0.0239221	0.0874956	0.364736	meta_497	NS
UMPK6n_neg	UMP kinase (dCTP),nuclear	Nucleotide interconversion	2.7.4.14	CMPK1	1.00 * dCTP [n] + 1.00 * UMP [n] <-- 1.00 * dCDP [n] + 1.00 * UDP [n]	4	meta_475	0.031351	0.723271	meta_497	0.183743	0.0239221	0.0874956	0.364736	meta_497	NS
UMPK6n_pos	UMP kinase (dCTP),nuclear	Nucleotide interconversion	2.7.4.14	CMPK1	1.00 * dCTP [n] + 1.00 * UMP [n] --> 1.00 * dCDP [n] + 1.00 * UDP [n]	4	meta_475	0.031351	0.723271	meta_497	0.183743	0.0239221	0.0874956	0.364736	meta_497	NS
UMPK7_neg	UMP kinase (dGTP)	Nucleotide interconversion	2.7.4.14	CMPK1	1.00 * dGTP [c] + 1.00 * UMP [c] <-- 1.00 * UDP [c] + 1.00 * dGDP [c]	4	meta_475	0.031351	0.723271	meta_497	0.183743	0.0239221	0.0874956	0.364736	meta_497	NS
UMPK7_pos	UMP kinase (dGTP)	Nucleotide interconversion	2.7.4.14	CMPK1	1.00 * dGTP [c] + 1.00 * UMP [c] --> 1.00 * UDP [c] + 1.00 * dGDP [c]	4	meta_475	0.031351	0.723271	meta_497	0.183743	0.0239221	0.0874956	0.364736	meta_497	NS
UMPK7n_neg	UMP kinase (dGTP),nuclear	Nucleotide interconversion	2.7.4.14	CMPK1	1.00 * dGTP [n] + 1.00 * UMP [n] <-- 1.00 * dGDP [n] + 1.00 * UDP [n]	4	meta_475	0.031351	0.723271	meta_497	0.183743	0.0239221	0.0874956	0.364736	meta_497	NS
UMPK7n_pos	UMP kinase (dGTP),nuclear	Nucleotide interconversion	2.7.4.14	CMPK1	1.00 * dGTP [n] + 1.00 * UMP [n] --> 1.00 * dGDP [n] + 1.00 * UDP [n]	4	meta_475	0.031351	0.723271	meta_497	0.183743	0.0239221	0.0874956	0.364736	meta_497	NS
UMPKn_neg	UMP kinase, nuclear	Nucleotide interconversion	2.7.4.14	CMPK1	1.00 * ATP [n] + 1.00 * UMP [n] <-- 1.00 * UDP [n] + 1.00 * ADP [n]	4	meta_475	0.031351	0.723271	meta_497	0.183743	0.0239221	0.0874956	0.364736	meta_497	NS
UMPKn_pos	UMP kinase, nuclear	Nucleotide interconversion	2.7.4.14	CMPK1	1.00 * ATP [n] + 1.00 * UMP [n] --> 1.00 * UDP [n] + 1.00 * ADP [n]	4	meta_475	0.031351	0.723271	meta_497	0.183743	0.0239221	0.0874956	0.364736	meta_497	NS
ASCBSVCTtc_pos	transport of L-Ascorbate by SVCT1 or SVCT2 transporter	Transport, extracellular	N/A	SLC23A1; SLC23A2	1.00 * Water [c] + 1.00 * ATP [c] + 2.00 * Sodium [e] + 1.00 * L-ascorbate [e] --> 1.00 * ADP [c] + 1.00 * proton [c] + 1.00 * hydrogenphosphate [c] + 2.00 * Sodium [c] + 1.00 * L-ascorbate [c]	4	meta_270	0.0313018	0.723687	meta_281	-0.0287069	0.726416	0.863737	0.951349	meta_281	regu
ACALDtm_neg	acetaldehyde mitochondrial diffusion	Transport, mitochondrial	N/A		1.00 * acetaldehyde [m] <-- 1.00 * acetaldehyde [c]	2	meta_115	0.0312035	0.72452	meta_115	0.0257651	0.7535	0.87636	0.959537	meta_115	patho
ALDD2xm_pos	aldehyde dehydrogenase (acetylaldehyde, NAD), mitochondrial	Glycolysis/gluconeogenesis	1.2.1.3	ALDH1B1; ALDH2	1.00 * Water [m] + 1.00 * Nicotinamide adenine dinucleotide [m] + 1.00 * acetaldehyde [m] --> 2.00 * proton [m] + 1.00 * Nicotinamide adenine dinucleotide - reduced [m] + 1.00 * acetate [m]	0	meta_115	0.0312035	0.72452	meta_115	0.0257651	0.7535	0.87636	0.959537	meta_115	patho
r0309_pos	trans-Hexadec-2-enoyl-CoA reductase Fatty acid elongation in mitochondria EC:1.3.1.38	Fatty acid oxidation	1.3.1.38	MECR; PECR	1.00 * Nicotinamide adenine dinucleotide phosphate [m] + 1.00 * Palmitoyl-CoA (n-C16:0CoA) [m] --> 1.00 * proton [m] + 1.00 * Nicotinamide adenine dinucleotide phosphate - reduced [m] + 1.00 * trans-Hexadec-2-enoyl-CoA [m]	0	meta_1560	0.0310724	0.725631	meta_1694	-0.176758	0.0299221	0.104868	0.388908	meta_1694	NS
DHFtm_pos	dihydrofolate reversible mitochondrial transport	Transport, mitochondrial	N/A		1.00 * 7,8-Dihydrofolate [c] --> 1.00 * 7,8-Dihydrofolate [m]	2	meta_535	0.0310287	0.726002	meta_557	-0.00409202	0.960229	0.948642	0.975592	meta_557	NS
DNDPt12m_pos	dADP transport via ADP antiport	Transport, mitochondrial	N/A	SLC25A19	1.00 * ADP [m] + 1.00 * dADP [c] --> 1.00 * ADP [c] + 1.00 * dADP [m]	4	meta_535	0.0310287	0.726002	meta_585	-0.0497734	0.543904	0.761788	0.897032	meta_585	NS
r0226_pos	5,6,7,8-Tetrahydrofolate:NADP+ oxidoreductase One carbon pool by folate / Folate biosynthesis EC:1.5.1.3	Folate metabolism	1.5.1.3	DHFR	1.00 * proton [m] + 1.00 * Nicotinamide adenine dinucleotide phosphate - reduced [m] + 1.00 * 7,8-Dihydrofolate [m] --> 1.00 * Nicotinamide adenine dinucleotide phosphate [m] + 1.00 * 5,6,7,8-Tetrahydrofolate [m]	0	meta_535	0.0310287	0.726002	meta_557	-0.00409202	0.960229	0.948642	0.975592	meta_557	NS
r1431_pos	2-Deoxyuridine 5-diphosphate:oxidized-thioredoxin 2-oxidoreductase Pyrimidine metabolism EC:1.17.4.1	Unassigned	1.17.4.1	RRM1; RRM2; RRM2B	1.00 * Water [m] + 1.00 * dADP [m] + 1.00 * Oxidized thioredoxin [m] --> 1.00 * ADP [m] + 1.00 * Reduced thioredoxin [m]	0	meta_535	0.0310287	0.726002	meta_585	-0.0497734	0.543904	0.761788	0.897032	meta_585	NS
THFtm_neg	5,6,7,8-Tetrahydrofolate transport, diffusion, mitochondrial	Transport, mitochondrial	N/A		1.00 * 5,6,7,8-Tetrahydrofolate [c] <-- 1.00 * 5,6,7,8-Tetrahydrofolate [m]	2	meta_535	0.0310287	0.726002	meta_557	-0.00409202	0.960229	0.948642	0.975592	meta_557	NS
TRDR_pos	thioredoxin reductase (NADPH)	Nucleotide interconversion	1.8.1.9	TXNRD1	1.00 * proton [c] + 1.00 * Nicotinamide adenine dinucleotide phosphate - reduced [c] + 1.00 * Oxidized thioredoxin [c] --> 1.00 * Nicotinamide adenine dinucleotide phosphate [c] + 1.00 * Reduced thioredoxin [c]	4	meta_535	0.0310287	0.726002	meta_585	-0.0497734	0.543904	0.761788	0.897032	meta_585	NS
LRAT_pos	Lecithin retinol acyltransferase	Vitamin A metabolism	N/A	LRAT	1.00 * Phosphatidylcholine [c] + 1.00 * retinol [c] --> 1.00 * lysophosphatidylcholine [c] + 1.00 * fatty acid retinol [c]	4	meta_1148	0.0310014	0.726233	meta_1236	0.00545486	0.947	0.945193	0.973918	meta_1236	NS
LRAT1_pos	Lecithin retinol acyltransferase (11-cis)	Vitamin A metabolism	N/A		1.00 * Phosphatidylcholine [c] + 1.00 * 11-cis-retinol [c] --> 1.00 * lysophosphatidylcholine [c] + 1.00 * fatty acid 11-cis-retinol [c]	2	meta_1148	0.0310014	0.726233	meta_1236	0.00545486	0.947	0.945193	0.973918	meta_1236	NS
LRAT2_pos	Lecithin retinol acyltransferase (9-cis)	Vitamin A metabolism	N/A		1.00 * Phosphatidylcholine [c] + 1.00 * 9-cis-retinol [c] --> 1.00 * lysophosphatidylcholine [c] + 1.00 * fatty acid 9-cis-retinol [c]	2	meta_1148	0.0310014	0.726233	meta_1236	0.00545486	0.947	0.945193	0.973918	meta_1236	NS
RETH1_pos	retinyl ester hydrolase (9-cis)	Vitamin A metabolism	N/A		1.00 * Water [c] + 1.00 * fatty acid 9-cis-retinol [c] --> 1.00 * proton [c] + 1.00 * R total 2 position [c] + 1.00 * 9-cis-retinol [c]	2	meta_1148	0.0310014	0.726233	meta_1236	0.00545486	0.947	0.945193	0.973918	meta_1236	NS
RETH2_pos	retinyl ester hydrolase (11-cis)	Vitamin A metabolism	N/A		1.00 * Water [c] + 1.00 * fatty acid 11-cis-retinol [c] --> 1.00 * proton [c] + 1.00 * R total 2 position [c] + 1.00 * 11-cis-retinol [c]	2	meta_1148	0.0310014	0.726233	meta_1236	0.00545486	0.947	0.945193	0.973918	meta_1236	NS
APOC_LYS_BTNPm_pos	proteolysis of apoC-Lys-btn, mitochondrial	Biotin metabolism	N/A		1.00 * Water [m] + 1.00 * Holocarboxylase (biotin covalent bound to Lys residue of apoC) [m] --> 1.00 * Apocarboxlase (no lys residue) [m] + 1.00 * Biocytin [m]	2	meta_250	0.0309686	0.726511	meta_261	-0.0454444	0.579527	0.785245	0.904427	meta_261	NS
APOCFm_pos	Apocarboxylase formation, mitochondrial	Biotin metabolism	N/A		1.00 * Apocarboxlase (no lys residue) [m] + 1.00 * L-lysinium(1+) [m] --> 1.00 * proton [m] + 1.00 * Water [m] + 1.00 * Apocarboxylase (Lys residue) [m]	2	meta_250	0.0309686	0.726511	meta_261	-0.0454444	0.579527	0.785245	0.904427	meta_261	NS
BACCLm_pos	biotin-[acetyl-CoA-carboxylase] ligase, mitochondrial	Biotin metabolism	6.3.4.15	HLCS	1.00 * proton [m] + 1.00 * ATP [m] + 1.00 * Biotin [m] --> 1.00 * Diphosphate [m] + 1.00 * Biotinyl-5'-AMP [m]	2	meta_250	0.0309686	0.726511	meta_261	-0.0454444	0.579527	0.785245	0.904427	meta_261	NS
BTNDm_pos	biotinidase (biotin), mitochondrial	Biotin metabolism	3.5.1.12	BTD	1.00 * Water [m] + 1.00 * Biocytin [m] --> 1.00 * L-lysinium(1+) [m] + 1.00 * Biotin [m]	4	meta_250	0.0309686	0.726511	meta_261	-0.0454444	0.579527	0.785245	0.904427	meta_261	NS
BTNPLm_pos	holocarboxylase synthestase (biotin protein ligase), mitochondrial	Biotin metabolism	N/A	HLCS	1.00 * Apocarboxylase (Lys residue) [m] + 1.00 * Biotinyl-5'-AMP [m] --> 1.00 * proton [m] + 1.00 * AMP [m] + 1.00 * Holocarboxylase (biotin covalent bound to Lys residue of apoC) [m]	4	meta_250	0.0309686	0.726511	meta_261	-0.0454444	0.579527	0.785245	0.904427	meta_261	NS
5ADTSTSTERONESte_pos	sulfonated testosterone transport	Transport, extracellular	N/A		1.00 * 5alpha-Dihydrotestosterone sulfate [c] --> 1.00 * 5alpha-Dihydrotestosterone sulfate [e]	1	meta_73	0.0306573	0.729153	meta_71	0.203552	0.0121829	0.0508438	0.308352	meta_71	NS
5ADTSTSTERONEte_neg	5 alpha dihydrotesterone transport	Transport, extracellular	N/A		1.00 * 17beta-hydroxy-5alpha-androstan-3-one [e] <-- 1.00 * 17beta-hydroxy-5alpha-androstan-3-one [c]	1	meta_73	0.0306573	0.729153	meta_72	0.193043	0.0175575	0.0685955	0.347908	meta_72	NS
5ADTSTSTERONEtr_pos	5 alpha dihydrotesterone intracellular transport	Transport, endoplasmic reticular	N/A		1.00 * 17beta-hydroxy-5alpha-androstan-3-one [r] --> 1.00 * 17beta-hydroxy-5alpha-androstan-3-one [c]	2	meta_73	0.0306573	0.729153	meta_72	0.193043	0.0175575	0.0685955	0.347908	meta_72	NS
ANDRSTRNte_neg	androsterone transport	Transport, extracellular	N/A		1.00 * androsterone [e] <-- 1.00 * androsterone [c]	1	meta_73	0.0306573	0.729153	meta_72	0.193043	0.0175575	0.0685955	0.347908	meta_72	NS
ANDRSTRNtr_pos	androsterone intracellular transport	Transport, endoplasmic reticular	N/A		1.00 * androsterone [r] --> 1.00 * androsterone [c]	2	meta_73	0.0306573	0.729153	meta_72	0.193043	0.0175575	0.0685955	0.347908	meta_72	NS
EX_5adtststerone(e)_pos	5alpha-Dihydrotestosterone exchange	Exchange/demand reaction	N/A		1.00 * 17beta-hydroxy-5alpha-androstan-3-one [e] --> œï	1	meta_73	0.0306573	0.729153	meta_72	0.193043	0.0175575	0.0685955	0.347908	meta_72	NS
EX_5adtststerones(e)_pos	5alpha-Dihydrotestosterone sulfate exchange	Exchange/demand reaction	N/A		1.00 * 5alpha-Dihydrotestosterone sulfate [e] --> œï	1	meta_73	0.0306573	0.729153	meta_71	0.203552	0.0121829	0.0508438	0.308352	meta_71	NS
EX_andrstrn(e)_pos	Androsterone exchange	Exchange/demand reaction	N/A		1.00 * androsterone [e] --> œï	1	meta_73	0.0306573	0.729153	meta_72	0.193043	0.0175575	0.0685955	0.347908	meta_72	NS
RE3218C_pos	RE3218	Androgen and estrogen synthesis and metabolism	3.1.6.2		1.00 * proton [c] + 1.00 * 17beta-hydroxy-5alpha-androstan-3-one [c] + 1.00 * sulfate [c] --> 1.00 * Water [c] + 1.00 * 5alpha-Dihydrotestosterone sulfate [c]	0	meta_73	0.0306573	0.729153	meta_71	0.203552	0.0121829	0.0508438	0.308352	meta_71	NS
SR5AR2r_pos	3-oxo-5-alpha-steroid 4-dehydrogenase	Steroid metabolism	1.3.99.5	SRD5A1; SRD5A2	1.00 * proton [r] + 1.00 * Nicotinamide adenine dinucleotide phosphate - reduced [r] + 1.00 * androst-4-ene-3,17-dione [r] --> 1.00 * Nicotinamide adenine dinucleotide phosphate [r] + 1.00 * 5alpha-androstane-3,17-dione [r]	2	meta_73	0.0306573	0.729153	meta_72	0.193043	0.0175575	0.0685955	0.347908	meta_72	NS
SR5ARr_pos	3-oxo-5-alpha-steroid 4-dehydrogenase	Steroid metabolism	1.3.99.5	SRD5A1; SRD5A2	1.00 * proton [r] + 1.00 * Nicotinamide adenine dinucleotide phosphate - reduced [r] + 1.00 * testosterone [r] --> 1.00 * 17beta-hydroxy-5alpha-androstan-3-one [r] + 1.00 * Nicotinamide adenine dinucleotide phosphate [r]	4	meta_73	0.0306573	0.729153	meta_72	0.193043	0.0175575	0.0685955	0.347908	meta_72	NS
AKGMALtm_neg	alpha-ketoglutarate/malate transporter	Transport, mitochondrial	N/A	SLC25A10; SLC25A11	1.00 * 2-Oxoglutarate [m] + 1.00 * (S)-malate(2-) [c] <-- 1.00 * 2-Oxoglutarate [c] + 1.00 * (S)-malate(2-) [m]	4	meta_205	0.0306026	0.729617	meta_211	0.0274939	0.737545	0.871582	0.956026	meta_211	regu
EX_retinol(e)_neg	Retinol exchange	Exchange/demand reaction	N/A		1.00 * retinol [e] <-- œï	1	meta_849	0.0304934	0.730545	meta_896	0.0654723	0.424459	0.673168	0.840175	meta_896	NS
EX_retn(e)_pos	Retinoate exchange	Exchange/demand reaction	N/A		1.00 * all-trans-retinoate [e] --> œï	1	meta_849	0.0304934	0.730545	meta_896	0.0654723	0.424459	0.673168	0.840175	meta_896	NS
RADH_pos	retinal dehydrogenase	Vitamin A metabolism	N/A		1.00 * Water [c] + 1.00 * Nicotinamide adenine dinucleotide [c] + 1.00 * retinal [c] --> 2.00 * proton [c] + 1.00 * Nicotinamide adenine dinucleotide - reduced [c] + 1.00 * all-trans-retinoate [c]	2	meta_849	0.0304934	0.730545	meta_896	0.0654723	0.424459	0.673168	0.840175	meta_896	NS
RADH2_pos	retinal dehydrogenase (NADPH)	Vitamin A metabolism	N/A		1.00 * Water [c] + 1.00 * Nicotinamide adenine dinucleotide phosphate [c] + 1.00 * retinal [c] --> 2.00 * proton [c] + 1.00 * Nicotinamide adenine dinucleotide phosphate - reduced [c] + 1.00 * all-trans-retinoate [c]	2	meta_849	0.0304934	0.730545	meta_896	0.0654723	0.424459	0.673168	0.840175	meta_896	NS
ACACT4p_pos	acetyl-CoA C-acetyltransferase (octanoyl-CoA), peroxisomal	Fatty acid oxidation	2.3.1.16	ACAA1B	1.00 * Coenzyme A [x] + 1.00 * 3-Oxodecanoyl-CoA [x] --> 1.00 * Acetyl-CoA [x] + 1.00 * Octanoyl-CoA (n-C8:0CoA) [x]	4	meta_110	0.0304005	0.731334	meta_110	0.011565	0.88792	0.929736	0.96769	meta_110	NS
ACACT5p_pos	acetyl-CoA C-acyltransferase (decanoyl-CoA), peroxisomal	Fatty acid oxidation	2.3.1.16	ACAA1B	1.00 * Coenzyme A [x] + 1.00 * 3-Oxododecanoyl-CoA [x] --> 1.00 * Acetyl-CoA [x] + 1.00 * Decanoyl-CoA (n-C10:0CoA) [x]	4	meta_110	0.0304005	0.731334	meta_110	0.011565	0.88792	0.929736	0.96769	meta_110	NS
ACACT6p_pos	acetyl-CoA C-acetyltransferase (dodecanoyl), peroxisomal	Fatty acid oxidation	2.3.1.16	ACAA1B	1.00 * Coenzyme A [x] + 1.00 * 3-Oxotetradecanoyl-CoA [x] --> 1.00 * Acetyl-CoA [x] + 1.00 * Dodecanoyl-CoA (n-C12:0CoA) [x]	4	meta_110	0.0304005	0.731334	meta_110	0.011565	0.88792	0.929736	0.96769	meta_110	NS
ACACT7p_pos	acetyl-CoA acyltransferase (tetradecanoyl-CoA), peroxisomal	Fatty acid oxidation	2.3.1.16	ACAA1B	1.00 * Coenzyme A [x] + 1.00 * 3-oxopalmitoyl-CoA(4-) [x] --> 1.00 * Acetyl-CoA [x] + 1.00 * Tetradecanoyl-CoA (n-C14:0CoA) [x]	4	meta_110	0.0304005	0.731334	meta_111	0.0478773	0.559374	0.774742	0.901462	meta_111	NS
FAOXC10C8x_pos	fatty acid beta oxidation(C10-->C8)x	Fatty acid oxidation	N/A	ACAA1B; ACOX1; EHHADH; HSD17B4	1.00 * Nicotinamide adenine dinucleotide [x] + 1.00 * Coenzyme A [x] + 1.00 * Decanoyl-CoA (n-C10:0CoA) [x] + 1.00 * O2 [x] + 1.00 * Water [x] --> 1.00 * proton [x] + 1.00 * Nicotinamide adenine dinucleotide - reduced [x] + 1.00 * Acetyl-CoA [x] + 1.00 * Octanoyl-CoA (n-C8:0CoA) [x] + 1.00 * Hydrogen peroxide [x]	4	meta_110	0.0304005	0.731334	meta_111	0.0478773	0.559374	0.774742	0.901462	meta_111	NS
FAOXC121C10x_pos	fatty acid beta xoidation(C12:1-->C10)x	Fatty acid oxidation	N/A	ACAA1B; EHHADH; HSD17B4	1.00 * Nicotinamide adenine dinucleotide [x] + 1.00 * Coenzyme A [x] + 1.00 * Water [x] + 1.00 * trans-Dodec-2-enoyl-CoA [x] --> 1.00 * proton [x] + 1.00 * Nicotinamide adenine dinucleotide - reduced [x] + 1.00 * Acetyl-CoA [x] + 1.00 * Decanoyl-CoA (n-C10:0CoA) [x]	4	meta_110	0.0304005	0.731334	meta_110	0.011565	0.88792	0.929736	0.96769	meta_110	NS
FAOXC12C10x_pos	fatty acid beta oxidation(C12-->C10)x	Fatty acid oxidation	N/A	ACAA1B; ACOX1; EHHADH; HSD17B4	1.00 * Nicotinamide adenine dinucleotide [x] + 1.00 * Coenzyme A [x] + 1.00 * Dodecanoyl-CoA (n-C12:0CoA) [x] + 1.00 * O2 [x] + 1.00 * Water [x] --> 1.00 * proton [x] + 1.00 * Nicotinamide adenine dinucleotide - reduced [x] + 1.00 * Acetyl-CoA [x] + 1.00 * Decanoyl-CoA (n-C10:0CoA) [x] + 1.00 * Hydrogen peroxide [x]	4	meta_110	0.0304005	0.731334	meta_111	0.0478773	0.559374	0.774742	0.901462	meta_111	NS
FAOXC14C12x_pos	fatty acid beta oxidation(C14-->C12)x	Fatty acid oxidation	N/A	ACAA1B; ACOX1; EHHADH; HSD17B4	1.00 * Nicotinamide adenine dinucleotide [x] + 1.00 * Coenzyme A [x] + 1.00 * Tetradecanoyl-CoA (n-C14:0CoA) [x] + 1.00 * O2 [x] + 1.00 * Water [x] --> 1.00 * proton [x] + 1.00 * Nicotinamide adenine dinucleotide - reduced [x] + 1.00 * Acetyl-CoA [x] + 1.00 * Dodecanoyl-CoA (n-C12:0CoA) [x] + 1.00 * Hydrogen peroxide [x]	4	meta_110	0.0304005	0.731334	meta_111	0.0478773	0.559374	0.774742	0.901462	meta_111	NS
HDD2COAtx_pos	hdd2coa intracellular transport	Transport, peroxisomal	N/A		1.00 * trans-Hexadec-2-enoyl-CoA [c] --> 1.00 * trans-Hexadec-2-enoyl-CoA [x]	1	meta_110	0.0304005	0.731334	meta_111	0.0478773	0.559374	0.774742	0.901462	meta_111	NS
OCCOAtx_neg	fatty acid intracellular transport	Transport, peroxisomal	N/A		1.00 * Octanoyl-CoA (n-C8:0CoA) [c] <-- 1.00 * Octanoyl-CoA (n-C8:0CoA) [x]	2	meta_110	0.0304005	0.731334	meta_111	0.0478773	0.559374	0.774742	0.901462	meta_111	NS
r0661_pos	(S)-3-Hydroxydodecanoyl-CoA hydro-lyase Fatty acid elongation in mitochondria / Fatty acid metabolism EC:4.2.1.17	Fatty acid oxidation	4.2.1.17	ECHS1; EHHADH; HADHA	1.00 * Water [x] + 1.00 * trans-Dodec-2-enoyl-CoA [x] --> 1.00 * (S)-3-Hydroxydodecanoyl-CoA [x]	0	meta_110	0.0304005	0.731334	meta_110	0.011565	0.88792	0.929736	0.96769	meta_110	NS
r0715_pos	(S)-3-Hydroxyhexadecanoyl-CoA:NAD+ oxidoreductase Fatty acid elongation in mitochondria / Fatty acid metabolism EC:1.1.1.35 EC:1.1.1.211	Fatty acid oxidation	1.1.1.35	EHHADH; HADH; HADHA	1.00 * Nicotinamide adenine dinucleotide [x] + 1.00 * (S)-3-Hydroxyhexadecanoyl-CoA [x] --> 1.00 * proton [x] + 1.00 * Nicotinamide adenine dinucleotide - reduced [x] + 1.00 * 3-oxopalmitoyl-CoA(4-) [x]	0	meta_110	0.0304005	0.731334	meta_111	0.0478773	0.559374	0.774742	0.901462	meta_111	NS
r0717_pos	(S)-3-Hydroxyhexadecanoyl-CoA hydro-lyase Fatty acid elongation in mitochondria / Fatty acid metabolism EC:4.2.1.17	Fatty acid oxidation	4.2.1.17	ECHS1; EHHADH; HADHA	1.00 * trans-Hexadec-2-enoyl-CoA [x] + 1.00 * Water [x] --> 1.00 * (S)-3-Hydroxyhexadecanoyl-CoA [x]	0	meta_110	0.0304005	0.731334	meta_111	0.0478773	0.559374	0.774742	0.901462	meta_111	NS
r0719_pos	(S)-3-Hydroxytetradecanoyl-CoA:NAD+ oxidoreductase Fatty acid elongation in mitochondria / Fatty acid metabolism EC:1.1.1.35 EC:1.1.1.211	Fatty acid oxidation	1.1.1.35	EHHADH; HADH; HADHA	1.00 * Nicotinamide adenine dinucleotide [x] + 1.00 * (S)-3-Hydroxytetradecanoyl-CoA [x] --> 1.00 * proton [x] + 1.00 * Nicotinamide adenine dinucleotide - reduced [x] + 1.00 * 3-Oxotetradecanoyl-CoA [x]	0	meta_110	0.0304005	0.731334	meta_110	0.011565	0.88792	0.929736	0.96769	meta_110	NS
r0721_pos	(S)-3-Hydroxytetradecanoyl-CoA hydro-lyase Fatty acid elongation in mitochondria / Fatty acid metabolism EC:4.2.1.17	Fatty acid oxidation	4.2.1.17	ECHS1; EHHADH; HADHA	1.00 * Water [x] + 1.00 * trans-tetradec-2-enoyl-CoA(4-) [x] --> 1.00 * (S)-3-Hydroxytetradecanoyl-CoA [x]	0	meta_110	0.0304005	0.731334	meta_110	0.011565	0.88792	0.929736	0.96769	meta_110	NS
r0723_pos	(S)-3-Hydroxydodecanoyl-CoA:NAD+ oxidoreductase Fatty acid elongation in mitochondria / Fatty acid metabolism EC:1.1.1.211 EC:1.1.1.35	Fatty acid oxidation	1.1.1.35	EHHADH; HADH; HADHA	1.00 * Nicotinamide adenine dinucleotide [x] + 1.00 * (S)-3-Hydroxydodecanoyl-CoA [x] --> 1.00 * proton [x] + 1.00 * Nicotinamide adenine dinucleotide - reduced [x] + 1.00 * 3-Oxododecanoyl-CoA [x]	0	meta_110	0.0304005	0.731334	meta_110	0.011565	0.88792	0.929736	0.96769	meta_110	NS
r0727_pos	(S)-Hydroxydecanoyl-CoA:NAD+ oxidoreductase Fatty acid elongation in mitochondria / Fatty acid metabolism EC:1.1.1.211 EC:1.1.1.35	Fatty acid oxidation	1.1.1.35	EHHADH; HADH; HADHA	1.00 * Nicotinamide adenine dinucleotide [x] + 1.00 * (S)-Hydroxydecanoyl-CoA [x] --> 1.00 * proton [x] + 1.00 * Nicotinamide adenine dinucleotide - reduced [x] + 1.00 * 3-Oxodecanoyl-CoA [x]	0	meta_110	0.0304005	0.731334	meta_110	0.011565	0.88792	0.929736	0.96769	meta_110	NS
r0729_pos	(S)-Hydroxydecanoyl-CoA hydro-lyase Fatty acid elongation in mitochondria / Fatty acid metabolism EC:4.2.1.17	Fatty acid oxidation	4.2.1.17	ECHS1; EHHADH; HADHA	1.00 * Water [x] + 1.00 * trans-dec-2-enoyl-CoA(4-) [x] --> 1.00 * (S)-Hydroxydecanoyl-CoA [x]	0	meta_110	0.0304005	0.731334	meta_110	0.011565	0.88792	0.929736	0.96769	meta_110	NS
r1443_pos	EC:1.3.3.6	Fatty acid oxidation	N/A	ACOX1; ACOX3	1.00 * Dodecanoyl-CoA (n-C12:0CoA) [x] + 1.00 * O2 [x] --> 1.00 * Hydrogen peroxide [x] + 1.00 * trans-Dodec-2-enoyl-CoA [x]	0	meta_110	0.0304005	0.731334	meta_110	0.011565	0.88792	0.929736	0.96769	meta_110	NS
r1444_pos	EC:1.3.3.6	Fatty acid oxidation	N/A	ACOX1; ACOX3	1.00 * Tetradecanoyl-CoA (n-C14:0CoA) [x] + 1.00 * O2 [x] --> 1.00 * Hydrogen peroxide [x] + 1.00 * trans-tetradec-2-enoyl-CoA(4-) [x]	0	meta_110	0.0304005	0.731334	meta_110	0.011565	0.88792	0.929736	0.96769	meta_110	NS
r1445_pos	EC:1.3.3.6	Fatty acid oxidation	N/A	ACOX1; ACOX3	1.00 * Decanoyl-CoA (n-C10:0CoA) [x] + 1.00 * O2 [x] --> 1.00 * Hydrogen peroxide [x] + 1.00 * trans-dec-2-enoyl-CoA(4-) [x]	0	meta_110	0.0304005	0.731334	meta_110	0.011565	0.88792	0.929736	0.96769	meta_110	NS
1a25DHVITD3TRn_pos	tanslocation of 1-alpha,25-Dihydroxyvitamin D3 to nucleus	Transport, nuclear	N/A		1.00 * calcitriol [c] --> 1.00 * calcitriol [n]	2	meta_12	0.0303568	0.731706	meta_11	0.154583	0.058069	0.176692	0.505946	meta_11	NS
24_25DHVITD3t_pos	24,25-Dihydroxyvitamin D3 transport from cytoplasm	Transport, extracellular	N/A		1.00 * (24R)-24,25-dihydroxycalciol [c] --> 1.00 * (24R)-24,25-dihydroxycalciol [e]	2	meta_12	0.0303568	0.731706	meta_11	0.154583	0.058069	0.176692	0.505946	meta_11	NS
25HVITD3c_pos	1-alpha hydroxylation of 25-hydroxy vitamin D	Vitamin D metabolism	N/A	CYP27B1	1.00 * O2 [c] + 1.00 * proton [c] + 1.00 * calcidiol [c] + 1.00 * Nicotinamide adenine dinucleotide phosphate - reduced [c] --> 1.00 * Water [c] + 1.00 * Nicotinamide adenine dinucleotide phosphate [c] + 1.00 * calcitriol [c]	2	meta_12	0.0303568	0.731706	meta_11	0.154583	0.058069	0.176692	0.505946	meta_11	NS
DM_1a25dhvitd3(n)_pos	demand reaction for vitD3	Exchange/demand reaction	N/A		1.00 * calcitriol [n] --> œï	1	meta_12	0.0303568	0.731706	meta_11	0.154583	0.058069	0.176692	0.505946	meta_11	NS
EX_2425dhvitd3(e)_pos	24R,25-Dihydroxyvitamin D3 exchange	Exchange/demand reaction	N/A		1.00 * (24R)-24,25-dihydroxycalciol [e] --> œï	1	meta_12	0.0303568	0.731706	meta_11	0.154583	0.058069	0.176692	0.505946	meta_11	NS
HYPTROX_pos	Hypotaurine oxidase	Taurine and hypotaurine metabolism	N/A		1.00 * O2 [c] + 2.00 * Hypotaurine [c] --> 2.00 * Taurine [c]	2	meta_12	0.0303568	0.731706	meta_1185	0.130659	0.109802	0.282924	0.60883	meta_1185	NS
RE2240C_pos	RE2240	Vitamin D metabolism	N/A		1.00 * O2 [c] + 1.00 * proton [c] + 1.00 * calcidiol [c] + 1.00 * Nicotinamide adenine dinucleotide phosphate - reduced [c] --> 1.00 * Water [c] + 1.00 * (24R)-24,25-dihydroxycalciol [c] + 1.00 * Nicotinamide adenine dinucleotide phosphate [c]	0	meta_12	0.0303568	0.731706	meta_11	0.154583	0.058069	0.176692	0.505946	meta_11	NS
FE3R2e_pos	Fe(III) reduction (ascorbate)	Heme synthesis	N/A	CYBRD1	1.00 * L-ascorbate [e] + 2.00 * Fe3+ [e] --> 1.00 * proton [e] + 1.00 * dehydroascorbide(1-) [e] + 2.00 * Fe2+ [e]	4	meta_969	0.0301602	0.733378	meta_1022	-0.0726839	0.375129	0.630165	0.814549	meta_1022	NS
r0016_pos	Fe(II):oxygen oxidoreductase Porphyrin and chlorophyll metabolism EC:1.16.3.1	Miscellaneous	1.16.3.1	CP; FTH1; FTL1; FTMT	4.00 * proton [e] + 4.00 * Fe2+ [e] + 1.00 * O2 [e] --> 2.00 * Water [e] + 4.00 * Fe3+ [e]	0	meta_969	0.0301602	0.733378	meta_1022	-0.0726839	0.375129	0.630165	0.814549	meta_1022	NS
RETt_pos	Retinol transport via faciliated diffusion	Transport, extracellular	N/A	RBP1; RBP2; RBP4; STRA6	1.00 * retinol [e] --> 1.00 * retinol [c]	2	meta_1444	0.030111	0.733796	meta_1563	0.0539038	0.510953	0.742748	0.885298	meta_1563	NS
APOC_LYS_BTNP_pos	proteolysis of apoC-Lys-btn	Biotin metabolism	N/A		1.00 * Water [c] + 1.00 * Holocarboxylase (biotin covalent bound to Lys residue of apoC) [c] --> 1.00 * Apocarboxlase (no lys residue) [c] + 1.00 * Biocytin [c]	2	meta_249	0.0299472	0.735191	meta_260	0.0102614	0.900484	0.93508	0.969611	meta_260	NS
APOCF_pos	Apocarboxylase formation	Biotin metabolism	N/A		1.00 * Apocarboxlase (no lys residue) [c] + 1.00 * L-lysinium(1+) [c] --> 1.00 * Water [c] + 1.00 * proton [c] + 1.00 * Apocarboxylase (Lys residue) [c]	2	meta_249	0.0299472	0.735191	meta_260	0.0102614	0.900484	0.93508	0.969611	meta_260	NS
BACCL_pos	biotin-[acetyl-CoA-carboxylase] ligase	Biotin metabolism	6.3.4.15	HLCS	1.00 * ATP [c] + 1.00 * proton [c] + 1.00 * Biotin [c] --> 1.00 * Diphosphate [c] + 1.00 * Biotinyl-5'-AMP [c]	4	meta_249	0.0299472	0.735191	meta_260	0.0102614	0.900484	0.93508	0.969611	meta_260	NS
BIOCYTtn_pos	biocytin transport, nuclear	Transport, nuclear	N/A		1.00 * Biocytin [c] --> 1.00 * Biocytin [n]	2	meta_249	0.0299472	0.735191	meta_260	0.0102614	0.900484	0.93508	0.969611	meta_260	NS
BTND1_pos	biotinidase (biotin)	Biotin metabolism	3.5.1.12	BTD	1.00 * Water [c] + 1.00 * Biocytin [c] --> 1.00 * L-lysinium(1+) [c] + 1.00 * Biotin [c]	4	meta_249	0.0299472	0.735191	meta_260	0.0102614	0.900484	0.93508	0.969611	meta_260	NS
BTND1n_pos	biotinidase (biotin), nuclear	Biotin metabolism	3.5.1.12	BTD	1.00 * Biocytin [n] + 1.00 * Water [n] --> 1.00 * Biotin [n] + 1.00 * L-lysinium(1+) [n]	4	meta_249	0.0299472	0.735191	meta_260	0.0102614	0.900484	0.93508	0.969611	meta_260	NS
BTNPL_pos	holocarboxylase synthestase (biotin protein ligase)	Biotin metabolism	N/A	HLCS	1.00 * Apocarboxylase (Lys residue) [c] + 1.00 * Biotinyl-5'-AMP [c] --> 1.00 * proton [c] + 1.00 * AMP [c] + 1.00 * Holocarboxylase (biotin covalent bound to Lys residue of apoC) [c]	4	meta_249	0.0299472	0.735191	meta_260	0.0102614	0.900484	0.93508	0.969611	meta_260	NS
BTNtn_neg	Biotin transport, nuclear	Transport, nuclear	N/A		1.00 * Biotin [c] <-- 1.00 * Biotin [n]	2	meta_249	0.0299472	0.735191	meta_260	0.0102614	0.900484	0.93508	0.969611	meta_260	NS
LYStn_neg	L-lysine transport, nuclear	Transport, nuclear	N/A		1.00 * L-lysinium(1+) [c] <-- 1.00 * L-lysinium(1+) [n]	2	meta_249	0.0299472	0.735191	meta_260	0.0102614	0.900484	0.93508	0.969611	meta_260	NS
r0615_neg	trans-4-Hydroxy-L-proline:NAD+ 5-oxidoreductase Arginine and proline metabolism EC:1.5.1.2	Arginine and Proline Metabolism	1.5.1.2	PYCR1; PYCR2	1.00 * Nicotinamide adenine dinucleotide [c] + 1.00 * trans-4-hydroxy-L-proline [c] <-- 2.00 * proton [c] + 1.00 * Nicotinamide adenine dinucleotide - reduced [c] + 1.00 * L-1-Pyrroline-3-hydroxy-5-carboxylate [c]	0	meta_1591	0.0295976	0.73817	meta_1725	-0.150519	0.0650714	0.193857	0.523713	meta_1725	patho
r0617_pos	trans-4-Hydroxy-L-proline:NADP+ 5-oxidoreductase Arginine and proline metabolism EC:1.5.1.2	Arginine and Proline Metabolism	1.5.1.2	PYCR1; PYCR2	1.00 * Nicotinamide adenine dinucleotide phosphate [c] + 1.00 * trans-4-hydroxy-L-proline [c] --> 2.00 * proton [c] + 1.00 * Nicotinamide adenine dinucleotide phosphate - reduced [c] + 1.00 * L-1-Pyrroline-3-hydroxy-5-carboxylate [c]	0	meta_1591	0.0295976	0.73817	meta_1725	-0.150519	0.0650714	0.193857	0.523713	meta_1725	patho
RETFAt1_pos	fatty acid retinol efflux (9-cis)	Transport, extracellular	N/A		1.00 * fatty acid 9-cis-retinol [c] --> 1.00 * fatty acid 9-cis-retinol [e]	2	meta_1443	0.0292698	0.740966	meta_1562	0.0144162	0.860541	0.924562	0.96769	meta_1562	NS
RETFAt2_pos	fatty acid retinol efflux (11-cis)	Transport, extracellular	N/A		1.00 * fatty acid 11-cis-retinol [c] --> 1.00 * fatty acid 11-cis-retinol [e]	2	meta_1443	0.0292698	0.740966	meta_1562	0.0144162	0.860541	0.924562	0.96769	meta_1562	NS
NDPK4_neg	nucleoside-diphosphate kinase (ATP:dTDP)	Nucleotide interconversion	N/A	GM20390; NME2; NME3; NME6; NME7	1.00 * ATP [c] + 1.00 * dTDP [c] <-- 1.00 * ADP [c] + 1.00 * dTTP [c]	4	meta_1210	0.0291387	0.742085	meta_561	-0.00118857	0.988444	0.960835	0.982886	meta_561	regu
RE0453C_neg	RE0453	Pyrimidine synthesis	2.7.4.6		1.00 * dATP [c] + 1.00 * dTDP [c] <-- 1.00 * dADP [c] + 1.00 * dTTP [c]	0	meta_1210	0.0291387	0.742085	meta_561	-0.00118857	0.988444	0.960835	0.982886	meta_561	regu
RE0453C_pos	RE0453	Pyrimidine synthesis	2.7.4.6		1.00 * dATP [c] + 1.00 * dTDP [c] --> 1.00 * dADP [c] + 1.00 * dTTP [c]	0	meta_1210	0.0291387	0.742085	meta_561	-0.00118857	0.988444	0.960835	0.982886	meta_561	regu
EX_asn_L(e)_neg	exchange reaction for L-asparagine	Exchange/demand reaction	N/A		1.00 * L-asparagine [e] <-- œï	1	meta_686	0.0290186	0.743111	meta_718	0.00708609	0.931186	0.946764	0.97538	meta_718	NS
NDPK6m_pos	nucleoside-diphosphate kinase (ATP:dUDP), mitochondrial	Nucleotide interconversion	2.7.4.6	NME4; NME6	1.00 * ATP [m] + 1.00 * dUDP [m] --> 1.00 * ADP [m] + 1.00 * dUTP [m]	2	meta_1215	0.0286526	0.74624	meta_1313	-0.0354827	0.665355	0.844145	0.937873	meta_1313	patho
ACACtx_neg	acetoacetate intracellular transport unknown mechanism	Transport, peroxisomal	N/A		1.00 * acetoacetate [c] <-- 1.00 * acetoacetate [x]	1	meta_112	0.0285761	0.746895	meta_112	0.045915	0.575603	0.792835	0.90733	meta_112	NS
HMGLx_pos	hydroxymethylglutaryl-CoA lyase	Cholesterol metabolism	4.1.3.4	HMGCL	1.00 * Hydroxymethylglutaryl-CoA [x] --> 1.00 * Acetyl-CoA [x] + 1.00 * acetoacetate [x]	4	meta_112	0.0285761	0.746895	meta_112	0.045915	0.575603	0.792835	0.90733	meta_112	NS
PUNP2_pos	purine-nucleoside phosphorylase (Deoxyadenosine)	Purine catabolism	3.4.2.1	PNP2	1.00 * hydrogenphosphate [c] + 1.00 * 2-deoxyadenosine [c] --> 1.00 * 2-Deoxy-D-ribose 1-phosphate [c] + 1.00 * Adenine [c]	4	meta_1357	0.0285488	0.747128	meta_1468	0.162049	0.0468217	0.152273	0.468219	meta_1468	patho
DESAT16_2_pos	palmitoyl-CoA desaturase (n-C16:0CoA -> n-C16:1CoA)	Fatty acid synthesis	1.14.19.1	SCD4	1.00 * O2 [c] + 1.00 * proton [c] + 1.00 * Nicotinamide adenine dinucleotide - reduced [c] + 1.00 * Palmitoyl-CoA (n-C16:0CoA) [c] --> 2.00 * Water [c] + 1.00 * Nicotinamide adenine dinucleotide [c] + 1.00 * Hexadecenoyl-CoA (n-C16:1CoA) [c]	4	meta_505	0.0283467	0.748859	meta_526	-0.0393517	0.63142	0.826999	0.924626	meta_526	NS
FACOAL161_neg	fatty-acid--CoA ligase (hexadecenoate)	Fatty acid oxidation	N/A	ACSBG2; ACSL1	1.00 * ATP [c] + 1.00 * Coenzyme A [c] + 1.00 * Hexadecenoate (n-C16:1) [c] <-- 1.00 * AMP [c] + 1.00 * Diphosphate [c] + 1.00 * Hexadecenoyl-CoA (n-C16:1CoA) [c]	4	meta_505	0.0283467	0.748859	meta_962	0.00567097	0.944904	0.952342	0.97775	meta_962	regu
HEX7_pos	hexokinase (D-fructose:ATP)	Fructose and mannose metabolism	2.7.1.1	GCK; HK1; HK2; HK3; HKDC1	1.00 * ATP [c] + 1.00 * D-Fructose [c] --> 1.00 * ADP [c] + 1.00 * proton [c] + 1.00 * D-Fructose 6-phosphate [c]	2	meta_1082	0.0281992	0.750122	meta_1156	0.200125	0.0137502	0.0574943	0.323623	meta_1156	patho
r0357_pos	Glycolysis / Glyconeogenesis EC:2.7.1.1	Fructose and mannose metabolism	2.7.1.1	HK1; HK2; HK3	1.00 * ITP(3-) [c] + 1.00 * D-Fructose [c] --> 1.00 * proton [c] + 1.00 * IDP(3-) [c] + 1.00 * D-Fructose 6-phosphate [c]	0	meta_1082	0.0281992	0.750122	meta_1156	0.200125	0.0137502	0.0574943	0.323623	meta_1156	patho
r0358_pos	Glycolysis / Glyconeogenesis EC:2.7.1.1	Fructose and mannose metabolism	2.7.1.1	HK1; HK2; HK3	1.00 * dATP [c] + 1.00 * D-Fructose [c] --> 1.00 * proton [c] + 1.00 * dADP [c] + 1.00 * D-Fructose 6-phosphate [c]	0	meta_1082	0.0281992	0.750122	meta_1156	0.200125	0.0137502	0.0574943	0.323623	meta_1156	patho
ACOAHi_pos	acetyl-CoA hydrolase	Pyruvate metabolism	3.1.2.1	ACOT12	1.00 * Water [c] + 1.00 * Acetyl-CoA [c] --> 1.00 * proton [c] + 1.00 * Coenzyme A [c] + 1.00 * acetate [c]	0	meta_147	0.0281391	0.750637	meta_149	0.0251934	0.758799	0.890173	0.959537	meta_149	NS
ACS2_pos	acetyl-CoA synthase (propionate)	Propanoate metabolism	6.2.1.16	AACS; ACSS2	1.00 * ATP [c] + 1.00 * Coenzyme A [c] + 1.00 * propionate [c] --> 1.00 * AMP [c] + 1.00 * Diphosphate [c] + 1.00 * Propanoyl-CoA [c]	4	meta_147	0.0281391	0.750637	meta_149	0.0251934	0.758799	0.890173	0.959537	meta_149	NS
PAFH_pos	Platelet-activating factor acetylhydrolase	Glycerophospholipid metabolism	3.1.1.47	PAFAH1B1; PAFAH1B2; PAFAH1B3; PAFAH2	1.00 * Water [c] + 1.00 * 1-alkyl 2-acteylglycerol 3-phosphocholine [c] --> 1.00 * proton [c] + 1.00 * acetate [c] + 1.00 * 1-alkyl 2-lysoglycerol 3-phosphocholine [c]	4	meta_147	0.0281391	0.750637	meta_149	0.0251934	0.758799	0.890173	0.959537	meta_149	NS
PAFS_pos	alkyl glycerol phosphocholine acetyl transferase	Glycerophospholipid metabolism	N/A		1.00 * Acetyl-CoA [c] + 1.00 * 1-alkyl 2-lysoglycerol 3-phosphocholine [c] --> 1.00 * Coenzyme A [c] + 1.00 * 1-alkyl 2-acteylglycerol 3-phosphocholine [c]	0	meta_147	0.0281391	0.750637	meta_149	0.0251934	0.758799	0.890173	0.959537	meta_149	NS
RE2649C_pos	RE2649	Bile acid synthesis	3.1.2.2	ACOT2; ACOT6; BAAT	1.00 * Water [c] + 1.00 * Propanoyl-CoA [c] --> 1.00 * proton [c] + 1.00 * Coenzyme A [c] + 1.00 * propionate [c]	0	meta_147	0.0281391	0.750637	meta_1527	-0.00605786	0.941152	0.951948	0.97775	meta_1527	NS
RE3629C_pos	RE3629	Histidine metabolism	N/A		1.00 * Acetyl-CoA [c] + 1.00 * S-[2-carboxy-1-(1 H-imidazol-4-yl)ethyl]-L-cysteine [c] --> 1.00 * proton [c] + 1.00 * Coenzyme A [c] + 1.00 * N-acetyl-S-[2-carboxy-1-(1 H-imidazol-4-yl)ethyl]-L-cysteine [c]	0	meta_147	0.0281391	0.750637	meta_149	0.0251934	0.758799	0.890173	0.959537	meta_149	NS
RE3630C_pos	RE3630	Histidine metabolism	N/A		1.00 * Water [c] + 1.00 * N-acetyl-S-[2-carboxy-1-(1 H-imidazol-4-yl)ethyl]-L-cysteine [c] --> 1.00 * acetate [c] + 1.00 * S-[2-carboxy-1-(1 H-imidazol-4-yl)ethyl]-L-cysteine [c]	0	meta_147	0.0281391	0.750637	meta_149	0.0251934	0.758799	0.890173	0.959537	meta_149	NS
LINKDEG2ly_pos	degradation of proteoglycan linkage region, lysosomal	Chondroitin sulfate degradation	N/A		4.00 * Water [l] + 1.00 * chondroitin sulfate A (GalNAc4S-GlcA), degradation product 5 [l] --> 1.00 * proton [l] + 1.00 * sulfate [l] + 2.00 * D-Galactose [l] + 1.00 * D-glucuronate [l] + 1.00 * aldehydo-D-xylose [l]	2	meta_1142	0.0277677	0.753823	meta_1230	0.103266	0.207026	0.445946	0.733647	meta_1230	NS
LINKDEG3ly_pos	degradation of proteoglycan linkage region, lysosomal	Chondroitin sulfate degradation	N/A		4.00 * Water [l] + 1.00 * chondroitin sulfate C (GalNAc6S-GlcA), degradation product 5 [l] --> 1.00 * proton [l] + 1.00 * sulfate [l] + 2.00 * D-Galactose [l] + 1.00 * D-glucuronate [l] + 1.00 * aldehydo-D-xylose [l]	2	meta_1142	0.0277677	0.753823	meta_1230	0.103266	0.207026	0.445946	0.733647	meta_1230	NS
NACHEX2ly_pos	beta-N-acetylhexosaminidase, lysosomal	Chondroitin sulfate degradation	3.2.1.52	HEXA; HEXB	1.00 * Water [l] + 1.00 * chondroitin sulfate A (GalNAc4S-GlcA), degradation product 4 [l] --> 1.00 * N-acetyl-D-galactosamine [l] + 1.00 * chondroitin sulfate A (GalNAc4S-GlcA), degradation product 5 [l]	4	meta_1142	0.0277677	0.753823	meta_1230	0.103266	0.207026	0.445946	0.733647	meta_1230	NS
S4TASE2ly_pos	N-acetylgalactosamine-4-sulfatase, lysosomal	Chondroitin sulfate degradation	3.1.6.12	ARSB	1.00 * Water [l] + 1.00 * chondroitin sulfate A (GalNAc4S-GlcA), degradation product 3 [l] --> 1.00 * proton [l] + 1.00 * sulfate [l] + 1.00 * chondroitin sulfate A (GalNAc4S-GlcA), degradation product 4 [l]	4	meta_1142	0.0277677	0.753823	meta_1230	0.103266	0.207026	0.445946	0.733647	meta_1230	NS
r0679_neg	ATP:pantothenate 4-phosphotransferase Pantothenate and CoA biosynthesis EC:2.7.1.33	CoA catabolism	2.7.1.33	PANK1; PANK2; PANK3; PANK4	1.00 * ATP [c] + 1.00 * N-[(R)-pantothenoyl]-L-cysteinate [c] <-- 1.00 * ADP [c] + 1.00 * proton [c] + 1.00 * N-((R)-4-Phosphopantothenoyl)-L-cysteine [c]	0	meta_1605	0.0275984	0.755276	meta_1740	-0.0780655	0.340707	0.606626	0.804376	meta_1740	NS
RTOTAL2t_neg	RTOTAL2 transport	Transport, extracellular	N/A		1.00 * R total 2 position [e] <-- 1.00 * R total 2 position [c]	2	meta_1448	0.0274836	0.756261	meta_1568	0.00527013	0.948793	0.955709	0.980317	meta_1568	patho
EX_i(e)_neg	Iodide exchange	Exchange/demand reaction	N/A		1.00 * iodide [e] <-- œï	1	meta_759	0.0273689	0.757247	meta_799	-0.0148902	0.856004	0.929234	0.96769	meta_799	NS
EX_thyox_L(e)_pos	L-Thyroxine exchange	Exchange/demand reaction	N/A		1.00 * L-thyroxine [e] --> œï	1	meta_759	0.0273689	0.757247	meta_799	-0.0148902	0.856004	0.929234	0.96769	meta_799	NS
EX_triodthy(e)_pos	Triiodothyronine exchange	Exchange/demand reaction	N/A		1.00 * 3,3',5-triiodo-L-thyronine [e] --> œï	1	meta_759	0.0273689	0.757247	meta_799	-0.0148902	0.856004	0.929234	0.96769	meta_799	NS
IDHPOXOX2b_pos	Iodide:hydrogen-peroxide oxidoreductase 2	Tyrosine metabolism	1.11.1.8	TPO	1.00 * 3-iodo-L-tyrosine [c] + 2.00 * Iodine [c] --> 1.00 * proton [c] + 1.00 * iodide [c] + 1.00 * 3,5-diiodo-L-tyrosine [c]	4	meta_759	0.0273689	0.757247	meta_799	-0.0148902	0.856004	0.929234	0.96769	meta_799	NS
IDHPOXOX3_pos	Iodide:hydrogen-peroxide oxidoreductase 3	Tyrosine metabolism	1.11.1.8	TPO	1.00 * Hydrogen peroxide [c] + 1.00 * 3-iodo-L-tyrosine [c] + 1.00 * 3,5-diiodo-L-tyrosine [c] --> 2.00 * Water [c] + 1.00 * 2-aminoacrylic acid [c] + 1.00 * 3,3',5-triiodo-L-thyronine [c]	4	meta_759	0.0273689	0.757247	meta_799	-0.0148902	0.856004	0.929234	0.96769	meta_799	NS
IDHPOXOX4_pos	Iodide:hydrogen-peroxide oxidoreductase 4	Tyrosine metabolism	1.11.1.8	TPO	1.00 * Hydrogen peroxide [c] + 2.00 * 3,5-diiodo-L-tyrosine [c] --> 2.00 * Water [c] + 1.00 * 2-aminoacrylic acid [c] + 1.00 * L-thyroxine [c]	4	meta_759	0.0273689	0.757247	meta_799	-0.0148902	0.856004	0.929234	0.96769	meta_799	NS
IDHPOXOXb_pos	Iodide:hydrogen-peroxide oxidoreductase	Tyrosine metabolism	1.11.1.8	TPO	2.00 * Iodine [c] + 1.00 * L-tyrosine [c] --> 1.00 * proton [c] + 1.00 * iodide [c] + 1.00 * 3-iodo-L-tyrosine [c]	4	meta_759	0.0273689	0.757247	meta_799	-0.0148902	0.856004	0.929234	0.96769	meta_799	NS
THYPX_pos	thyroid peroxidase	Tyrosine metabolism	1.11.1.7	TPO	1.00 * Hydrogen peroxide [c] + 2.00 * proton [c] + 2.00 * iodide [c] --> 2.00 * Water [c] + 2.00 * Iodine [c]	4	meta_759	0.0273689	0.757247	meta_799	-0.0148902	0.856004	0.929234	0.96769	meta_799	NS
ACOAD8m_pos	acyl-CoA dehydrogenase (isovaleryl-CoA), mitochondrial	Valine, leucine, and isoleucine metabolism	1.3.99.10	IVD	1.00 * Flavin adenine dinucleotide oxidized [m] + 1.00 * Isovaleryl-CoA [m] --> 1.00 * Flavin adenine dinucleotide reduced [m] + 1.00 * 3-methylbut-2-enoyl-CoA(4-) [m]	4	meta_145	0.0270904	0.759642	meta_147	-0.101464	0.215105	0.459413	0.736308	meta_147	patho
r0655_neg	3-Methylbutanoyl-CoA:(acceptor) 2,3-oxidoreductase Valine, leucine and isoleucine degradation EC:1.3.99.10	Valine, leucine, and isoleucine metabolism	1.3.99.10	ACADM; IVD	1.00 * Isovaleryl-CoA [m] + 1.00 * ubiquinone-10 [m] <-- 1.00 * 3-methylbut-2-enoyl-CoA(4-) [m] + 1.00 * Ubiquinol-10 [m]	0	meta_145	0.0270904	0.759642	meta_147	-0.101464	0.215105	0.459413	0.736308	meta_147	patho
EX_xoltri27(e)_pos	7-alpha,27-Dihydroxycholesterol exchange	Exchange/demand reaction	N/A		1.00 * 7alpha,26-dihydroxycholesterol [e] --> œï	1	meta_910	0.0270248	0.760206	meta_959	0.19198	0.0182015	0.0730646	0.358517	meta_959	patho
P4507B12r_pos	oxysterol 7alpha-hydroxylase	Bile acid synthesis	N/A	CYP7B1	1.00 * O2 [r] + 1.00 * proton [r] + 1.00 * Nicotinamide adenine dinucleotide phosphate - reduced [r] + 1.00 * 26-hydroxycholesterol [r] --> 1.00 * Water [r] + 1.00 * Nicotinamide adenine dinucleotide phosphate [r] + 1.00 * 7alpha,26-dihydroxycholesterol [r]	4	meta_910	0.0270248	0.760206	meta_959	0.19198	0.0182015	0.0730646	0.358517	meta_959	patho
P450SCC1m_pos	cholesterol monooxygenase	Cholesterol metabolism	N/A		1.00 * proton [m] + 1.00 * Nicotinamide adenine dinucleotide phosphate - reduced [m] + 1.00 * O2 [m] + 1.00 * cholesterol [m] --> 1.00 * Water [m] + 1.00 * Nicotinamide adenine dinucleotide phosphate [m] + 1.00 * 20-hydroxycholesterol [m]	0	meta_910	0.0270248	0.760206	meta_959	0.19198	0.0182015	0.0730646	0.358517	meta_959	patho
RE1796M_pos	RE1796	Bile acid synthesis	5.3.3.1	HSD3B2	1.00 * Nicotinamide adenine dinucleotide [m] + 1.00 * 20-hydroxycholesterol [m] --> 1.00 * proton [m] + 1.00 * Nicotinamide adenine dinucleotide - reduced [m] + 1.00 * 7alpha-hydroxycholest-4-en-3-one [m]	0	meta_910	0.0270248	0.760206	meta_959	0.19198	0.0182015	0.0730646	0.358517	meta_959	patho
XOLTRI27tc_pos	27 trihydroxy cholesterol transport	Transport, endoplasmic reticular	N/A		1.00 * 7alpha,26-dihydroxycholesterol [r] --> 1.00 * 7alpha,26-dihydroxycholesterol [c]	1	meta_910	0.0270248	0.760206	meta_959	0.19198	0.0182015	0.0730646	0.358517	meta_959	patho
XOLTRI27te_pos	27 trihydroxy cholesterol transport	Transport, extracellular	N/A		1.00 * 7alpha,26-dihydroxycholesterol [c] --> 1.00 * 7alpha,26-dihydroxycholesterol [e]	1	meta_910	0.0270248	0.760206	meta_959	0.19198	0.0182015	0.0730646	0.358517	meta_959	patho
EX_gam(e)_neg	exchange reaction for D-Glucosamine	Exchange/demand reaction	N/A		1.00 * D-Glucosamine [e] <-- œï	1	meta_723	0.0267899	0.762228	meta_761	0.0112722	0.890739	0.941843	0.972984	meta_761	NS
GAMt1r_pos	glucosamine transport (uniport)	Transport, extracellular	N/A	SLC2A1; SLC2A2; SLC2A4	1.00 * D-Glucosamine [e] --> 1.00 * D-Glucosamine [c]	4	meta_723	0.0267899	0.762228	meta_761	0.0112722	0.890739	0.941843	0.972984	meta_761	NS
HEX10_pos	hexokinase (D-glucosamine:ATP)	Aminosugar metabolism	2.7.1.1	GCK; HK1; HK2; HK3; HKDC1	1.00 * ATP [c] + 1.00 * D-Glucosamine [c] --> 1.00 * ADP [c] + 1.00 * proton [c] + 1.00 * D-Glucosamine 6-phosphate [c]	1	meta_723	0.0267899	0.762228	meta_761	0.0112722	0.890739	0.941843	0.972984	meta_761	NS
r0363_pos	Glycolysis / Glyconeogenesis EC:2.7.1.1	Aminosugar metabolism	2.7.1.1	HK1; HK2; HK3	1.00 * ITP(3-) [c] + 1.00 * D-Glucosamine [c] --> 1.00 * proton [c] + 1.00 * IDP(3-) [c] + 1.00 * D-Glucosamine 6-phosphate [c]	0	meta_723	0.0267899	0.762228	meta_761	0.0112722	0.890739	0.941843	0.972984	meta_761	NS
r0364_pos	Glycolysis / Glyconeogenesis EC:2.7.1.1	Aminosugar metabolism	2.7.1.1	HK1; HK2; HK3	1.00 * dATP [c] + 1.00 * D-Glucosamine [c] --> 1.00 * proton [c] + 1.00 * D-Glucosamine 6-phosphate [c] + 1.00 * dADP [c]	0	meta_723	0.0267899	0.762228	meta_761	0.0112722	0.890739	0.941843	0.972984	meta_761	NS
PCFLOPm_pos	phosphatidylcholine flippase	Transport, mitochondrial	3.6.3.1	ATP10A	1.00 * Water [c] + 1.00 * ATP [c] + 1.00 * Phosphatidylcholine [m] --> 1.00 * ADP [c] + 1.00 * proton [c] + 1.00 * hydrogenphosphate [c] + 1.00 * Phosphatidylcholine [c]	4	meta_1279	0.0267626	0.762463	meta_1382	-0.00496689	0.951736	0.958361	0.9813	meta_1382	patho
PE_HStm_pos	phosphatidylethanolamine scramblase	Transport, mitochondrial	N/A		1.00 * phosphatidylethanolamine [c] --> 1.00 * phosphatidylethanolamine [m]	1	meta_1279	0.0267626	0.762463	meta_1382	-0.00496689	0.951736	0.958361	0.9813	meta_1382	patho
PETOHMm_hs_pos	phosphatidylethanolamine N-methyltransferase	Glycerophospholipid metabolism	2.1.1.17	PEMT	3.00 * S-Adenosyl-L-methionine [m] + 1.00 * phosphatidylethanolamine [m] --> 3.00 * proton [m] + 3.00 * S-Adenosyl-L-homocysteine [m] + 1.00 * Phosphatidylcholine [m]	2	meta_1279	0.0267626	0.762463	meta_1382	-0.00496689	0.951736	0.958361	0.9813	meta_1382	patho
ACGAM6PSi_pos	N-acetylglucosamine-6-phosphate synthase	Aminosugar metabolism	2.3.1.4	GNPNAT1	1.00 * Acetyl-CoA [c] + 1.00 * D-Glucosamine 6-phosphate [c] --> 1.00 * proton [c] + 1.00 * Coenzyme A [c] + 1.00 * N-acetyl-D-glucosamine 6-phosphate(2-) [c]	2	meta_131	0.0267025	0.762981	meta_131	0.111474	0.172981	0.399255	0.696838	meta_131	NS
ACS_pos	acetyl-CoA synthetase	Glycolysis/gluconeogenesis	6.2.1.1	AACS; ACSS2	1.00 * ATP [c] + 1.00 * Coenzyme A [c] + 1.00 * acetate [c] --> 1.00 * AMP [c] + 1.00 * Diphosphate [c] + 1.00 * Acetyl-CoA [c]	4	meta_131	0.0267025	0.762981	meta_131	0.111474	0.172981	0.399255	0.696838	meta_131	NS
AGDC_pos	N-acetylglucosamine-6-phosphate deacetylase	Aminosugar metabolism	3.5.1.25	AMDHD2	1.00 * Water [c] + 1.00 * N-acetyl-D-glucosamine 6-phosphate(2-) [c] --> 1.00 * D-Glucosamine 6-phosphate [c] + 1.00 * acetate [c]	2	meta_131	0.0267025	0.762981	meta_131	0.111474	0.172981	0.399255	0.696838	meta_131	NS
CYTDn_pos	cytidine deaminase, nuclear	Nucleotide interconversion	3.5.4.5	AICDA	1.00 * Water [n] + 1.00 * Cytidine [n] + 1.00 * proton [n] --> 1.00 * Ammonium [n] + 1.00 * Uridine [n]	2	meta_473	0.026495	0.764769	meta_494	0.113395	0.16565	0.388421	0.692478	meta_494	patho
CYTDtn_pos	cytidine transport in nucleus	Transport, nuclear	N/A		1.00 * Cytidine [c] --> 1.00 * Cytidine [n]	2	meta_473	0.026495	0.764769	meta_494	0.113395	0.16565	0.388421	0.692478	meta_494	patho
Uritn_neg	uridine transport in nucleus	Transport, nuclear	N/A		1.00 * Uridine [c] <-- 1.00 * Uridine [n]	2	meta_473	0.026495	0.764769	meta_494	0.113395	0.16565	0.388421	0.692478	meta_494	patho
PDX5PO_pos	pyridoxine 5'-phosphate oxidase	Vitamin B6 metabolism	1.4.3.5	PNPO	1.00 * O2 [c] + 1.00 * Pyridoxine 5'-phosphate [c] --> 1.00 * Hydrogen peroxide [c] + 1.00 * Pyridoxal 5'-phosphate [c]	4	meta_1282	0.0264403	0.76524	meta_1385	0.0655141	0.424163	0.689812	0.849731	meta_1385	NS
PYAM5POr_pos	pyridoxamine 5'-phosphate oxidase	Vitamin B6 metabolism	1.4.3.5	PNPO	1.00 * Water [c] + 1.00 * O2 [c] + 1.00 * Pyridoxamine 5'-phosphate [c] --> 1.00 * Hydrogen peroxide [c] + 1.00 * Ammonium [c] + 1.00 * Pyridoxal 5'-phosphate [c]	4	meta_1282	0.0264403	0.76524	meta_1385	0.0655141	0.424163	0.689812	0.849731	meta_1385	NS
r0388_neg	Pyridoxamine:oxygen oxidoreductase (deaminating) Vitamin B6 metabolism EC:1.4.3.5	Vitamin B6 metabolism	1.4.3.5	PNPO	1.00 * Water [c] + 1.00 * O2 [c] + 1.00 * Pyridoxamine [c] <-- 1.00 * Hydrogen peroxide [c] + 1.00 * Ammonium [c] + 1.00 * Pyridoxal [c]	0	meta_1282	0.0264403	0.76524	meta_1385	0.0655141	0.424163	0.689812	0.849731	meta_1385	NS
r0389_neg	Pyridoxine:oxygen oxidoreductase (deaminating) Vitamin B6 metabolism EC:1.1.3.12	Vitamin B6 metabolism	1.1.3.12	PNPO	1.00 * O2 [c] + 1.00 * Pyridoxine [c] <-- 1.00 * Hydrogen peroxide [c] + 1.00 * Pyridoxal [c]	0	meta_1282	0.0264403	0.76524	meta_1385	0.0655141	0.424163	0.689812	0.849731	meta_1385	NS
EX_lgnc(e)_neg	lignoceric acid exchange	Exchange/demand reaction	N/A		1.00 * lignocerate [e] <-- œï	1	meta_779	0.0260689	0.768444	meta_822	0.113444	0.165467	0.389387	0.692478	meta_822	NS
FACOAL240_pos	fatty-acid--CoA ligase	Fatty acid oxidation	6.2.1.3	ACSL1	1.00 * ATP [c] + 1.00 * Coenzyme A [c] + 1.00 * lignocerate [c] --> 1.00 * AMP [c] + 1.00 * Diphosphate [c] + 1.00 * lignocericyl coenzyme A [c]	4	meta_779	0.0260689	0.768444	meta_822	0.113444	0.165467	0.389387	0.692478	meta_822	NS
FAOXC240200x_pos	Beta oxidation of long chain fatty acid	Fatty acid oxidation	4.2.1.74	ACAA1B; ACOX1; EHHADH; HSD17B4	2.00 * Nicotinamide adenine dinucleotide [x] + 2.00 * Coenzyme A [x] + 2.00 * O2 [x] + 2.00 * Water [x] + 1.00 * lignocericyl coenzyme A [x] --> 2.00 * proton [x] + 2.00 * Nicotinamide adenine dinucleotide - reduced [x] + 2.00 * Acetyl-CoA [x] + 2.00 * Hydrogen peroxide [x] + 1.00 * arachidyl coenzyme A [x]	4	meta_779	0.0260689	0.768444	meta_822	0.113444	0.165467	0.389387	0.692478	meta_822	NS
FAOXC24C22x_pos	Fatty acid beta oxidation(C24-->C22)x	Fatty acid oxidation	N/A	ACAA1B; ACOX1; EHHADH; HSD17B4	1.00 * Nicotinamide adenine dinucleotide [x] + 1.00 * Coenzyme A [x] + 1.00 * O2 [x] + 1.00 * Water [x] + 1.00 * lignocericyl coenzyme A [x] --> 1.00 * proton [x] + 1.00 * Nicotinamide adenine dinucleotide - reduced [x] + 1.00 * Acetyl-CoA [x] + 1.00 * Hydrogen peroxide [x] + 1.00 * docosanoylcoa [x]	4	meta_779	0.0260689	0.768444	meta_822	0.113444	0.165467	0.389387	0.692478	meta_822	NS
LGNCCOAtx_pos	fatty acid intracellular transport	Transport, peroxisomal	N/A		1.00 * lignocericyl coenzyme A [c] --> 1.00 * lignocericyl coenzyme A [x]	2	meta_779	0.0260689	0.768444	meta_822	0.113444	0.165467	0.389387	0.692478	meta_822	NS
DHPM1_pos	dihydropyrimidinase (5,6-dihydrouracil)	Pyrimidine catabolism	3.5.2.2	DPYS; DPYSL2; DPYSL3	1.00 * Water [c] + 1.00 * 5,6-dihydrouracil [c] --> 1.00 * proton [c] + 1.00 * N-carbamoyl-beta-alaninate [c]	4	meta_536	0.025621	0.772313	meta_558	0.0860091	0.29369	0.563331	0.776865	meta_558	patho
UPPN_pos	b-ureidopropionase	Pyrimidine catabolism	3.5.1.6	UPB1	1.00 * Water [c] + 2.00 * proton [c] + 1.00 * N-carbamoyl-beta-alaninate [c] --> 1.00 * Ammonium [c] + 1.00 * carbon dioxide [c] + 1.00 * beta-alanine [c]	4	meta_536	0.025621	0.772313	meta_558	0.0860091	0.29369	0.563331	0.776865	meta_558	patho
EX_hpdca(e)_neg	heptadecanoate exchange	Exchange/demand reaction	N/A		1.00 * margarate [e] <-- œï	1	meta_756	0.0254571	0.77373	meta_796	-0.112876	0.167609	0.394584	0.692478	meta_796	NS
EX_ptdca(e)_neg	pentadecanoate exchange	Exchange/demand reaction	N/A		1.00 * pentadecanoate [e] <-- œï	1	meta_756	0.0254571	0.77373	meta_796	-0.112876	0.167609	0.394584	0.692478	meta_796	NS
FACOAL150_pos	fatty-acid--CoA ligase	Fatty acid oxidation	6.2.1.3	ACSL1; ACSL3; ACSL4	1.00 * ATP [c] + 1.00 * Coenzyme A [c] + 1.00 * pentadecanoate [c] --> 1.00 * AMP [c] + 1.00 * Diphosphate [c] + 1.00 * pentadecanoyl Coenzyme A [c]	4	meta_756	0.0254571	0.77373	meta_796	-0.112876	0.167609	0.394584	0.692478	meta_796	NS
FACOAL170_pos	fatty-acid--CoA ligase	Fatty acid oxidation	6.2.1.3	ACSL1; ACSL3; ACSL4	1.00 * ATP [c] + 1.00 * Coenzyme A [c] + 1.00 * margarate [c] --> 1.00 * AMP [c] + 1.00 * Diphosphate [c] + 1.00 * heptadecanoyl coa [c]	4	meta_756	0.0254571	0.77373	meta_796	-0.112876	0.167609	0.394584	0.692478	meta_796	NS
FAOXC11C9m_pos	fatty acid beta oxidation(C11-->C9)m	Fatty acid oxidation	N/A	ACAA2; ACADM; ECHS1; HADH	1.00 * Water [m] + 1.00 * Coenzyme A [m] + 1.00 * Nicotinamide adenine dinucleotide [m] + 1.00 * Flavin adenine dinucleotide oxidized [m] + 1.00 * undecanoylcoa [m] --> 1.00 * proton [m] + 1.00 * Nicotinamide adenine dinucleotide - reduced [m] + 1.00 * Acetyl-CoA [m] + 1.00 * Flavin adenine dinucleotide reduced [m] + 1.00 * nonanoylcoa [m]	4	meta_756	0.0254571	0.77373	meta_796	-0.112876	0.167609	0.394584	0.692478	meta_796	NS
FAOXC13C11m_pos	fatty acid beta oxidation(C13-->C11)m	Fatty acid oxidation	N/A	ACADVL; HADHA; HADHB	1.00 * Water [m] + 1.00 * Coenzyme A [m] + 1.00 * Nicotinamide adenine dinucleotide [m] + 1.00 * Flavin adenine dinucleotide oxidized [m] + 1.00 * tridecanoylcoa [m] --> 1.00 * proton [m] + 1.00 * Nicotinamide adenine dinucleotide - reduced [m] + 1.00 * Acetyl-CoA [m] + 1.00 * Flavin adenine dinucleotide reduced [m] + 1.00 * undecanoylcoa [m]	4	meta_756	0.0254571	0.77373	meta_796	-0.112876	0.167609	0.394584	0.692478	meta_796	NS
FAOXC150m_pos	Beta oxidation of long chain fatty acid (odd chain)	Fatty acid oxidation	1.3.99.3	ACADM; ACADS	6.00 * Water [m] + 6.00 * Coenzyme A [m] + 6.00 * Nicotinamide adenine dinucleotide [m] + 6.00 * Flavin adenine dinucleotide oxidized [m] + 1.00 * pentadecanoyl Coenzyme A [m] --> 6.00 * proton [m] + 6.00 * Nicotinamide adenine dinucleotide - reduced [m] + 6.00 * Acetyl-CoA [m] + 1.00 * Propanoyl-CoA [m] + 6.00 * Flavin adenine dinucleotide reduced [m]	4	meta_756	0.0254571	0.77373	meta_796	-0.112876	0.167609	0.394584	0.692478	meta_796	NS
FAOXC15C13m_pos	fatty acid beta oxidation(C15-->C13)m	Fatty acid oxidation	N/A	ACADVL; HADHA; HADHB	1.00 * Water [m] + 1.00 * Coenzyme A [m] + 1.00 * Nicotinamide adenine dinucleotide [m] + 1.00 * Flavin adenine dinucleotide oxidized [m] + 1.00 * pentadecanoyl Coenzyme A [m] --> 1.00 * proton [m] + 1.00 * Nicotinamide adenine dinucleotide - reduced [m] + 1.00 * Acetyl-CoA [m] + 1.00 * Flavin adenine dinucleotide reduced [m] + 1.00 * tridecanoylcoa [m]	4	meta_756	0.0254571	0.77373	meta_796	-0.112876	0.167609	0.394584	0.692478	meta_796	NS
FAOXC170m_pos	Beta oxidation of long chain fatty acid (odd chain)	Fatty acid oxidation	1.3.99.3	ACADM	7.00 * Water [m] + 7.00 * Coenzyme A [m] + 7.00 * Nicotinamide adenine dinucleotide [m] + 7.00 * Flavin adenine dinucleotide oxidized [m] + 1.00 * heptadecanoyl coa [m] --> 7.00 * proton [m] + 7.00 * Nicotinamide adenine dinucleotide - reduced [m] + 7.00 * Acetyl-CoA [m] + 1.00 * Propanoyl-CoA [m] + 7.00 * Flavin adenine dinucleotide reduced [m]	4	meta_756	0.0254571	0.77373	meta_796	-0.112876	0.167609	0.394584	0.692478	meta_796	NS
FAOXC17C15m_pos	fatty acid beta oxidation(C17-->C15)m	Fatty acid oxidation	N/A	ACADVL; HADHA; HADHB	1.00 * Water [m] + 1.00 * Coenzyme A [m] + 1.00 * Nicotinamide adenine dinucleotide [m] + 1.00 * Flavin adenine dinucleotide oxidized [m] + 1.00 * heptadecanoyl coa [m] --> 1.00 * proton [m] + 1.00 * Nicotinamide adenine dinucleotide - reduced [m] + 1.00 * Acetyl-CoA [m] + 1.00 * Flavin adenine dinucleotide reduced [m] + 1.00 * pentadecanoyl Coenzyme A [m]	4	meta_756	0.0254571	0.77373	meta_796	-0.112876	0.167609	0.394584	0.692478	meta_796	NS
FAOXC5C3x_pos	fatty acid beta oxidation(C5-->C3)m	Fatty acid oxidation	N/A	ACAA2; ACADS; ECHS1; HADH	1.00 * Water [m] + 1.00 * Coenzyme A [m] + 1.00 * Nicotinamide adenine dinucleotide [m] + 1.00 * Flavin adenine dinucleotide oxidized [m] + 1.00 * pentanoylcoa [m] --> 1.00 * proton [m] + 1.00 * Nicotinamide adenine dinucleotide - reduced [m] + 1.00 * Acetyl-CoA [m] + 1.00 * Propanoyl-CoA [m] + 1.00 * Flavin adenine dinucleotide reduced [m]	4	meta_756	0.0254571	0.77373	meta_796	-0.112876	0.167609	0.394584	0.692478	meta_796	NS
FAOXC7C5m_pos	fatty acid beta oxidation(C7-->C5)m	Fatty acid oxidation	N/A	ACAA2; ACADM; ECHS1; HADH	1.00 * Water [m] + 1.00 * Coenzyme A [m] + 1.00 * Nicotinamide adenine dinucleotide [m] + 1.00 * Flavin adenine dinucleotide oxidized [m] + 1.00 * heptanoylcoa [m] --> 1.00 * proton [m] + 1.00 * Nicotinamide adenine dinucleotide - reduced [m] + 1.00 * Acetyl-CoA [m] + 1.00 * Flavin adenine dinucleotide reduced [m] + 1.00 * pentanoylcoa [m]	4	meta_756	0.0254571	0.77373	meta_796	-0.112876	0.167609	0.394584	0.692478	meta_796	NS
FAOXC9C7m_pos	fatty acid beta oxidation(C9-->C7)m	Fatty acid oxidation	N/A	ACAA2; ACADM; ECHS1; HADH	1.00 * Water [m] + 1.00 * Coenzyme A [m] + 1.00 * Nicotinamide adenine dinucleotide [m] + 1.00 * Flavin adenine dinucleotide oxidized [m] + 1.00 * nonanoylcoa [m] --> 1.00 * proton [m] + 1.00 * Nicotinamide adenine dinucleotide - reduced [m] + 1.00 * Acetyl-CoA [m] + 1.00 * Flavin adenine dinucleotide reduced [m] + 1.00 * heptanoylcoa [m]	4	meta_756	0.0254571	0.77373	meta_796	-0.112876	0.167609	0.394584	0.692478	meta_796	NS
HPDCACRNCPT1_pos	carnitine fatty-acyl transferase	Fatty acid oxidation	2.3.1.21	CPT1A; CPT1B; CPT1C	1.00 * L-Carnitine [c] + 1.00 * heptadecanoyl coa [c] --> 1.00 * Coenzyme A [c] + 1.00 * heptadecanoyl carnitine [c]	4	meta_756	0.0254571	0.77373	meta_796	-0.112876	0.167609	0.394584	0.692478	meta_796	NS
HPDCACRNCPT2_pos	heptadecanoate transport into the mitochondria	Fatty acid oxidation	N/A	CPT2	1.00 * Coenzyme A [m] + 1.00 * heptadecanoyl carnitine [m] --> 1.00 * L-Carnitine [m] + 1.00 * heptadecanoyl coa [m]	4	meta_756	0.0254571	0.77373	meta_796	-0.112876	0.167609	0.394584	0.692478	meta_796	NS
HPDCACRNt_pos	heptadecanoate transport into the mitochondria	Fatty acid oxidation	N/A	SLC25A20	1.00 * heptadecanoyl carnitine [c] --> 1.00 * heptadecanoyl carnitine [m]	4	meta_756	0.0254571	0.77373	meta_796	-0.112876	0.167609	0.394584	0.692478	meta_796	NS
HPDCAt_pos	fatty acid transport via diffusion	Transport, extracellular	N/A		1.00 * margarate [e] --> 1.00 * margarate [c]	2	meta_756	0.0254571	0.77373	meta_796	-0.112876	0.167609	0.394584	0.692478	meta_796	NS
PTDCACRNCPT1_pos	carnitine fatty-acyl transferase	Fatty acid oxidation	2.3.1.21	CPT1A; CPT1B; CPT1C	1.00 * L-Carnitine [c] + 1.00 * pentadecanoyl Coenzyme A [c] --> 1.00 * Coenzyme A [c] + 1.00 * pendtadenoyl carnitine [c]	4	meta_756	0.0254571	0.77373	meta_796	-0.112876	0.167609	0.394584	0.692478	meta_796	NS
PTDCACRNCPT2_pos	pentadecanoate transport into the mitochondria	Fatty acid oxidation	N/A	CPT2	1.00 * Coenzyme A [m] + 1.00 * pendtadenoyl carnitine [m] --> 1.00 * L-Carnitine [m] + 1.00 * pentadecanoyl Coenzyme A [m]	4	meta_756	0.0254571	0.77373	meta_796	-0.112876	0.167609	0.394584	0.692478	meta_796	NS
PTDCACRNt_pos	pentadecanoate transport into the mitochondria	Fatty acid oxidation	N/A	SLC25A20	1.00 * pendtadenoyl carnitine [c] --> 1.00 * pendtadenoyl carnitine [m]	4	meta_756	0.0254571	0.77373	meta_796	-0.112876	0.167609	0.394584	0.692478	meta_796	NS
PTDCAt_pos	fatty acid transport via diffusion	Transport, extracellular	N/A		1.00 * pentadecanoate [e] --> 1.00 * pentadecanoate [c]	2	meta_756	0.0254571	0.77373	meta_796	-0.112876	0.167609	0.394584	0.692478	meta_796	NS
C204CPT1_pos	carnitine C20:4 transferase	Fatty acid oxidation	2.3.1.21	CPT1A; CPT1B; CPT1C	1.00 * L-Carnitine [c] + 1.00 * arachidonoyl-CoA(4-) [c] --> 1.00 * Coenzyme A [c] + 1.00 * C20:4 carnitine [c]	4	meta_356	0.0247197	0.780115	meta_369	-0.1248	0.126812	0.327784	0.657012	meta_369	NS
C204CPT2_pos	arachidonic acid transport into the mitochondria	Fatty acid oxidation	N/A	CPT2	1.00 * Coenzyme A [m] + 1.00 * C20:4 carnitine [m] --> 1.00 * L-Carnitine [m] + 1.00 * arachidonoyl-CoA(4-) [m]	4	meta_356	0.0247197	0.780115	meta_369	-0.1248	0.126812	0.327784	0.657012	meta_369	NS
C204CRNt_pos	arachidonic acid transport into the mitochondria	Fatty acid oxidation	N/A	SLC25A20	1.00 * C20:4 carnitine [c] --> 1.00 * C20:4 carnitine [m]	4	meta_356	0.0247197	0.780115	meta_369	-0.1248	0.126812	0.327784	0.657012	meta_369	NS
FAOXC204_pos	Beta oxidation of long chain fatty acid	Fatty acid oxidation	1.3.99.3	ACADM; ACADS	9.00 * Water [m] + 9.00 * Coenzyme A [m] + 9.00 * Nicotinamide adenine dinucleotide [m] + 5.00 * Flavin adenine dinucleotide oxidized [m] + 1.00 * arachidonoyl-CoA(4-) [m] --> 9.00 * proton [m] + 9.00 * Nicotinamide adenine dinucleotide - reduced [m] + 10.00 * Acetyl-CoA [m] + 5.00 * Flavin adenine dinucleotide reduced [m]	4	meta_356	0.0247197	0.780115	meta_369	-0.1248	0.126812	0.327784	0.657012	meta_369	NS
r0441_pos	Palmitoyl-CoA:L-carnitine O-palmitoyltransferase Fatty acid metabolism EC:2.3.1.21	Fatty acid oxidation	2.3.1.21	CPT1A; CPT2	1.00 * L-Carnitine [r] + 1.00 * arachidonoyl-CoA(4-) [r] --> 1.00 * Coenzyme A [r] + 1.00 * C20:4 carnitine [r]	0	meta_356	0.0247197	0.780115	meta_369	-0.1248	0.126812	0.327784	0.657012	meta_369	NS
r0443_pos	Palmitoyl-CoA:L-carnitine O-palmitoyltransferase Fatty acid metabolism EC:2.3.1.21	Fatty acid oxidation	2.3.1.21	CPT1A; CPT2	1.00 * arachidonoyl-CoA(4-) [x] + 1.00 * L-Carnitine [x] --> 1.00 * Coenzyme A [x] + 1.00 * C20:4 carnitine [x]	0	meta_356	0.0247197	0.780115	meta_369	-0.1248	0.126812	0.327784	0.657012	meta_369	NS
r1007_pos	Facilitated diffusion	Transport, peroxisomal	N/A		1.00 * L-Carnitine [c] + 1.00 * C20:4 carnitine [r] --> 1.00 * C20:4 carnitine [c] + 1.00 * L-Carnitine [r]	0	meta_356	0.0247197	0.780115	meta_369	-0.1248	0.126812	0.327784	0.657012	meta_369	NS
r1008_pos	Facilitated diffusion	Transport, mitochondrial	N/A		1.00 * L-Carnitine [c] + 1.00 * C20:4 carnitine [x] --> 1.00 * C20:4 carnitine [c] + 1.00 * L-Carnitine [x]	0	meta_356	0.0247197	0.780115	meta_369	-0.1248	0.126812	0.327784	0.657012	meta_369	NS
r1262_pos	EC:6.2.1.3	Fatty acid oxidation	6.2.1.3	ACSBG2; ACSL1; ACSL3; ACSL4; ACSL5; ACSL6; SLC27A2	1.00 * arachidonate [r] + 1.00 * ATP [r] + 1.00 * Coenzyme A [r] --> 1.00 * AMP [r] + 1.00 * Diphosphate [r] + 1.00 * arachidonoyl-CoA(4-) [r]	0	meta_356	0.0247197	0.780115	meta_369	-0.1248	0.126812	0.327784	0.657012	meta_369	NS
EX_leuktrE4(e)_neg	leukotriene E4 exchange	Exchange/demand reaction	N/A		1.00 * leukotriene E4(1-) [e] <-- œï	1	meta_775	0.0246898	0.780375	meta_818	-0.00540191	0.947514	0.962642	0.983269	meta_818	NS
EX_tymsf(e)_pos	Tyramine O-sulfate exchange	Exchange/demand reaction	N/A		1.00 * Tyramine O-sulfate [e] --> œï	1	meta_894	0.0244247	0.782674	meta_942	0.142119	0.0817318	0.239844	0.565609	meta_942	patho
TYMSFt_pos	Tyramine O-sulfate transport (diffusion)	Transport, extracellular	N/A		1.00 * Tyramine O-sulfate [c] --> 1.00 * Tyramine O-sulfate [e]	1	meta_894	0.0244247	0.782674	meta_942	0.142119	0.0817318	0.239844	0.565609	meta_942	patho
TYMSULT_pos	Tyramine Sulfotransferase	Tyrosine metabolism	2.8.2.1	SULT1A1	1.00 * (2R,3S,4R,5R)-5-(6-amino-9H-purin-9-yl)-4-hydroxy-2-({[(sulfonatooxy)phosphinato]oxy}methyl)oxolan-3-yl phosphate [c] + 1.00 * tyraminium [c] --> 1.00 * proton [c] + 1.00 * adenosine 3',5'-bismonophosphate(4-) [c] + 1.00 * Tyramine O-sulfate [c]	4	meta_894	0.0244247	0.782674	meta_942	0.142119	0.0817318	0.239844	0.565609	meta_942	patho
PGI_neg	glucose-6-phosphate isomerase	Glycolysis/gluconeogenesis	5.3.1.9	GPI1	1.00 * D-Glucose 6-phosphate [c] <-- 1.00 * D-Fructose 6-phosphate [c]	0	meta_1288	0.0243974	0.782911	meta_1392	0.098543	0.228672	0.486997	0.757099	meta_1392	patho
5HTRPVESSEC_pos	5-hydroxy-L-tryptophan secretion via secretory vesicle (ATP driven)	Transport, extracellular	N/A	SLC18A1; SLC18A2	1.00 * Water [c] + 1.00 * ATP [c] + 1.00 * 5-hydroxy-L-tryptophan [c] --> 1.00 * ADP [c] + 1.00 * proton [c] + 1.00 * hydrogenphosphate [c] + 1.00 * 5-hydroxy-L-tryptophan [e]	4	meta_80	0.023955	0.786753	meta_79	0.0104601	0.898568	0.952117	0.97775	meta_79	patho
EX_5htrp(e)_pos	5-Hydroxy-L-tryptophan exchange	Exchange/demand reaction	N/A		1.00 * 5-hydroxy-L-tryptophan [e] --> œï	1	meta_80	0.023955	0.786753	meta_79	0.0104601	0.898568	0.952117	0.97775	meta_79	patho
GPDDA1_pos	Glycerophosphodiester phosphodiesterase (Glycerophosphocholine)	Glycerophospholipid metabolism	3.1.4.46		1.00 * Water [c] + 1.00 * sn-Glycero-3-phosphocholine [c] --> 1.00 * proton [c] + 1.00 * Choline [c] + 1.00 * Glycerol 3-phosphate [c]	0	meta_1058	0.0238949	0.787275	meta_1130	0.013862	0.865851	0.94289	0.973591	meta_1130	patho
LPASE_pos	lysophospholipase	Glycerophospholipid metabolism	N/A	PLA2G4A	1.00 * Water [c] + 1.00 * lysophosphatidylcholine [c] --> 1.00 * proton [c] + 1.00 * R total [c] + 1.00 * sn-Glycero-3-phosphocholine [c]	4	meta_1058	0.0238949	0.787275	meta_1130	0.013862	0.865851	0.94289	0.973591	meta_1130	patho
PLA2_2_pos	phospholipase A2	Glycerophospholipid metabolism	3.1.1.4	PLA2G12A; PLA2G2A; PLA2G2F; PLA2G3; PLA2G4A; PLA2G4B; PLA2G4E; PLA2G5; PLA2G6	1.00 * Water [c] + 1.00 * Phosphatidylcholine [c] --> 1.00 * proton [c] + 1.00 * R total 2 position [c] + 1.00 * lysophosphatidylcholine [c]	4	meta_1058	0.0238949	0.787275	meta_1130	0.013862	0.865851	0.94289	0.973591	meta_1130	patho
PLA2_2e_pos	phospholipase A2	Glycerophospholipid metabolism	3.1.1.4	PLA2G10; PLA2G12A; PLA2G1B; PLA2G2A; PLA2G2D; PLA2G2E; PLA2G2F; PLA2G5	1.00 * Water [e] + 1.00 * Phosphatidylcholine [e] --> 1.00 * proton [e] + 1.00 * lysophosphatidylcholine [e] + 1.00 * R total 2 position [e]	4	meta_1058	0.0238949	0.787275	meta_1430	0.0203172	0.804434	0.922603	0.967216	meta_1430	patho
DHCHOLESTANATEtm_neg	lipid, flip-flop intracellular transport	Transport, peroxisomal	N/A		1.00 * 3alpha,7alpha-Dihydroxy-5beta-cholestanate [m] <-- 1.00 * 3alpha,7alpha-Dihydroxy-5beta-cholestanate [x]	2	meta_527	0.023742	0.788604	meta_549	-0.180443	0.0266147	0.102083	0.388908	meta_549	patho
r0739_pos	alcohol dehydrogenase Bile acid biosynthesis EC:1.1.1.1	Bile acid synthesis	1.1.1.1	ADH1; ADH4; ADH5; ADH6A; ADH7	1.00 * Nicotinamide adenine dinucleotide [c] + 1.00 * 5beta-cholestane-3alpha,7alpha,26-triol [c] --> 1.00 * proton [c] + 1.00 * Nicotinamide adenine dinucleotide - reduced [c] + 1.00 * 3alpha,7alpha-dihydroxy-5beta-cholestan-26-al [c]	0	meta_527	0.023742	0.788604	meta_549	-0.180443	0.0266147	0.102083	0.388908	meta_549	patho
r1020_pos	Postulated transport reaction	Transport, mitochondrial	N/A		1.00 * 5beta-cholestane-3alpha,7alpha,26-triol [m] --> 1.00 * 5beta-cholestane-3alpha,7alpha,26-triol [c]	0	meta_527	0.023742	0.788604	meta_549	-0.180443	0.0266147	0.102083	0.388908	meta_549	patho
r2518_pos	ATP-binding Cassette (ABC) TCDB:3.A.1.203.1	Transport, peroxisomal	N/A	ABCD3	1.00 * Water [c] + 1.00 * ATP [c] + 1.00 * 3alpha,7alpha-Dihydroxy-5beta-cholestanate [c] --> 1.00 * ADP [c] + 1.00 * proton [c] + 1.00 * hydrogenphosphate [c] + 1.00 * 3alpha,7alpha-Dihydroxy-5beta-cholestanate [x]	0	meta_527	0.023742	0.788604	meta_549	-0.180443	0.0266147	0.102083	0.388908	meta_549	patho
DOPABMO_pos	dopamine beta-monooxygenase	Tyrosine metabolism	1.14.17.1	DBH; MOXD1	1.00 * O2 [c] + 1.00 * proton [c] + 1.00 * dopaminium(1+) [c] + 1.00 * L-ascorbate [c] --> 1.00 * Water [c] + 1.00 * Norepinephrine [c] + 1.00 * dehydroascorbide(1-) [c]	4	meta_580	0.0235726	0.790077	meta_603	0.149362	0.0671868	0.208928	0.523713	meta_603	patho
EX_nrpphr(e)_pos	Norepinephrine exchange	Exchange/demand reaction	N/A		1.00 * Norepinephrine [e] --> œï	1	meta_580	0.0235726	0.790077	meta_603	0.149362	0.0671868	0.208928	0.523713	meta_603	patho
BILGLCURtr_neg	glucuronidated compound transport	Transport, endoplasmic reticular	N/A		1.00 * mono(glucosyluronic acid)bilirubin(2-) [c] <-- 1.00 * mono(glucosyluronic acid)bilirubin(2-) [r]	2	meta_322	0.0235344	0.79041	meta_335	0.131436	0.107687	0.294821	0.623996	meta_335	patho
EX_bilglcur(e)_pos	exchange reaction for blirubin mono-glucuronide	Exchange/demand reaction	N/A		1.00 * mono(glucosyluronic acid)bilirubin(2-) [e] --> œï	1	meta_322	0.0235344	0.79041	meta_335	0.131436	0.107687	0.294821	0.623996	meta_335	patho
UGT1A10r_pos	UDP-glucuronosyltransferase 1-10 precursor, microsomal	Steroid metabolism	2.4.1.17	UGT1A8	1.00 * bilirubin(2-) [r] + 2.00 * proton [r] + 1.00 * UDP-D-glucuronate [r] --> 1.00 * mono(glucosyluronic acid)bilirubin(2-) [r] + 1.00 * UDP [r]	1	meta_322	0.0235344	0.79041	meta_335	0.131436	0.107687	0.294821	0.623996	meta_335	patho
CAATPS_pos	Ca ATPase	Transport, extracellular	3.6.3.6	ATP2B1; ATP2B2; ATP2B3; ATP2B4	1.00 * Water [c] + 1.00 * ATP [c] + 1.00 * calcium(2+) [c] --> 1.00 * ADP [c] + 1.00 * hydrogenphosphate [c] + 1.00 * proton [e] + 1.00 * calcium(2+) [e]	4	meta_376	0.0235125	0.7906	meta_389	0.0784315	0.338441	0.62033	0.814549	meta_389	NS
C160CRNt_pos	C160 transport into the mitochondria	Fatty acid oxidation	N/A	SLC25A20	1.00 * L-palmitoylcarnitine [c] --> 1.00 * L-palmitoylcarnitine [m]	4	meta_348	0.0232012	0.79331	meta_361	-0.187236	0.0213311	0.0859499	0.364736	meta_361	NS
DAG_HSter_pos	diacylglycerol ER export	Transport, endoplasmic reticular	N/A		1.00 * diglyceride [r] --> 1.00 * diglyceride [c]	1	meta_485	0.0230756	0.794404	meta_507	0.0512722	0.531827	0.786499	0.904427	meta_507	patho
DM_dgpi_prot_hs_r__pos	DM dgpi prot hs(r)	Exchange/demand reaction	N/A		1.00 * deacylated-glycophosphatidylinositol (GPI)-anchored protein [r] --> œï	0	meta_485	0.0230756	0.794404	meta_507	0.0512722	0.531827	0.786499	0.904427	meta_507	patho
GPIDAer_pos	glycophosphatidylinositol (GPI) deacylase, endoplasmic reticulum	Phosphatidylinositol phosphate metabolism	N/A	PGAP1	1.00 * Water [r] + 1.00 * {[(Prot-PE-Man),(PE)-Man],[PE]}-Man-GlcN-acylPI [r] --> 1.00 * proton [r] + 1.00 * deacylated-glycophosphatidylinositol (GPI)-anchored protein [r] + 1.00 * Hexadecanoate (n-C16:0) [r]	4	meta_485	0.0230756	0.794404	meta_507	0.0512722	0.531827	0.786499	0.904427	meta_507	patho
H6_ET2er_pos	H6' phosphoethanolaminyl transferase, endoplasmic reticulum	Phosphatidylinositol phosphate metabolism	N/A	PIGF; PIGG	1.00 * phosphatidylethanolamine [r] + 1.00 * phosphoethanolaminyl-trimannosyl-glucosaminyl-acylphosphatidylinositol (H6') [r] --> 1.00 * diglyceride [r] + 1.00 * (phosphoethanolaminyl-mannosyl),(phosphoethanolaminyl)-dimannosyl-glucosaminyl-acylphosphatidylinositol (H7') [r]	4	meta_485	0.0230756	0.794404	meta_507	0.0512722	0.531827	0.786499	0.904427	meta_507	patho
H7_ETer_pos	H7' phosphoethanolaminyl transferase, endoplasmic reticulum	Phosphatidylinositol phosphate metabolism	N/A	PIGN	1.00 * phosphatidylethanolamine [r] + 1.00 * (phosphoethanolaminyl-mannosyl),(phosphoethanolaminyl)-dimannosyl-glucosaminyl-acylphosphatidylinositol (H7') [r] --> 1.00 * diglyceride [r] + 1.00 * {[PE-Man-],[PE-]Man},{PE-}Man-GlcN-acylPI [r]	2	meta_485	0.0230756	0.794404	meta_507	0.0512722	0.531827	0.786499	0.904427	meta_507	patho
H7ET2er_pos	H7 phosphoethanolaminyl transferase, endoplasmic reticulum	Phosphatidylinositol phosphate metabolism	N/A	PIGF; PIGG	1.00 * phosphatidylethanolamine [r] + 1.00 * (phosphoethanolaminyl-dimannosyl),(phosphoethanolaminyl)-mannosyl-glucosaminyl-acylphosphatidylinositol (H7) [r] --> 1.00 * diglyceride [r] + 1.00 * {[PE-Man-],[PE-]Man},{PE-}Man-GlcN-acylPI [r]	4	meta_485	0.0230756	0.794404	meta_507	0.0512722	0.531827	0.786499	0.904427	meta_507	patho
H8TAer_pos	H8 transamidase, endoplasmic reticulum	Phosphatidylinositol phosphate metabolism	N/A	GPAA1; PIGK; PIGS; PIGT; PIGU	1.00 * {[PE-Man-],[PE-]Man},{PE-}Man-GlcN-acylPI [r] + 1.00 * glycophosphatidylinositol (GPI)-anchored protein precursor [r] --> 1.00 * glycophosphatidylinositol (GPI) signal sequence (C-terminal peptide) [r] + 1.00 * {[(Prot-PE-Man),(PE)-Man],[PE]}-Man-GlcN-acylPI [r]	4	meta_485	0.0230756	0.794404	meta_507	0.0512722	0.531827	0.786499	0.904427	meta_507	patho
EX_ha_pre1(e)_neg	hyaluronan biosynthesis, precursor 1 exchange	Exchange/demand reaction	N/A		1.00 * hyaluronan biosynthesis, precursor 1 [e] <-- œï	1	meta_751	0.0230373	0.794738	meta_791	0.131175	0.108395	0.297349	0.628208	meta_791	NS
DCMPDA_neg	dCMP deaminase	Pyrimidine catabolism	3.5.4.12	DCTD	1.00 * Water [c] + 1.00 * proton [c] + 1.00 * dCMP [c] <-- 1.00 * Ammonium [c] + 1.00 * dUMP [c]	2	meta_495	0.02301	0.794976	meta_517	0.0143778	0.860908	0.943933	0.973918	meta_517	patho
DCYTD_pos	deoxycytidine deaminase	Pyrimidine catabolism	3.5.4.14	AICDA; CDA	1.00 * Water [c] + 1.00 * proton [c] + 1.00 * Deoxycytidine [c] --> 1.00 * Ammonium [c] + 1.00 * Deoxyuridine [c]	2	meta_495	0.02301	0.794976	meta_517	0.0143778	0.860908	0.943933	0.973918	meta_517	patho
ACACT1r_pos	acetyl-CoA C-acetyltransferase	Tryptophan metabolism	2.3.1.9	ACAT3	2.00 * Acetyl-CoA [c] --> 1.00 * Coenzyme A [c] + 1.00 * Acetoacetyl-CoA [c]	0	meta_107	0.0229281	0.79569	meta_107	0.0105891	0.897324	0.954524	0.979259	meta_107	NS
EX_prostgf2(e)_pos	Prostaglandin F2alpha exchange	Exchange/demand reaction	N/A		1.00 * prostaglandin F2alpha(1-) [e] --> œï	1	meta_833	0.0228898	0.796023	meta_879	-0.0100837	0.902199	0.95592	0.980375	meta_879	NS
EICOSTETCPT1_pos	carnitine O-palmitoyltransferase	Fatty acid oxidation	2.3.1.21	CPT1A; CPT1B; CPT1C	1.00 * L-Carnitine [c] + 1.00 * eicosatetranoyl coenzyme A [c] --> 1.00 * Coenzyme A [c] + 1.00 * Eicosatetranoyl carnitine [c]	4	meta_604	0.022573	0.798786	meta_630	-0.0853608	0.297357	0.578963	0.787854	meta_630	NS
EICOSTETCPT2_pos	carnitine transferase	Fatty acid oxidation	N/A	CPT2	1.00 * Coenzyme A [m] + 1.00 * Eicosatetranoyl carnitine [m] --> 1.00 * L-Carnitine [m] + 1.00 * eicosatetranoyl coenzyme A [m]	4	meta_604	0.022573	0.798786	meta_630	-0.0853608	0.297357	0.578963	0.787854	meta_630	NS
EICOSTETCRNt_pos	transport into the mitochondria (carnitine)	Fatty acid oxidation	N/A	SLC25A20	1.00 * Eicosatetranoyl carnitine [c] --> 1.00 * Eicosatetranoyl carnitine [m]	4	meta_604	0.022573	0.798786	meta_630	-0.0853608	0.297357	0.578963	0.787854	meta_630	NS
FAOXC204184m_pos	Beta oxidation fatty acid	Fatty acid oxidation	4.2.1.74	ACADM; ACADS	1.00 * Water [m] + 1.00 * Coenzyme A [m] + 1.00 * Nicotinamide adenine dinucleotide [m] + 1.00 * Flavin adenine dinucleotide oxidized [m] + 1.00 * eicosatetranoyl coenzyme A [m] --> 1.00 * proton [m] + 1.00 * Nicotinamide adenine dinucleotide - reduced [m] + 1.00 * Acetyl-CoA [m] + 1.00 * Flavin adenine dinucleotide reduced [m] + 1.00 * stearidonyl coenzyme A [m]	4	meta_604	0.022573	0.798786	meta_630	-0.0853608	0.297357	0.578963	0.787854	meta_630	NS
CYANtm_pos	Cyanide transport via diffusion (mitochondrial)	Transport, mitochondrial	N/A		1.00 * hydrogen cyanide [c] --> 1.00 * hydrogen cyanide [m]	0	meta_456	0.0225676	0.798833	meta_473	0.0217219	0.791213	0.922025	0.966865	meta_473	NS
EX_tsul(e)_neg	Thiosulfate exchange	Exchange/demand reaction	N/A		1.00 * thiosulfate(2-) [e] <-- œï	1	meta_456	0.0225676	0.798833	meta_473	0.0217219	0.791213	0.922025	0.966865	meta_473	NS
RE1691M_pos	RE1691	Miscellaneous	2.8.1.1	TST	1.00 * hydrogen cyanide [m] + 1.00 * thiosulfate(2-) [m] --> 1.00 * proton [m] + 1.00 * Sulfite [m] + 1.00 * thiocyanate [m]	0	meta_456	0.0225676	0.798833	meta_473	0.0217219	0.791213	0.922025	0.966865	meta_473	NS
TCYNTtm_pos	Thiocyanate transport via diffusion (mitochondrial)	Transport, mitochondrial	N/A		1.00 * thiocyanate [m] --> 1.00 * thiocyanate [c]	2	meta_456	0.0225676	0.798833	meta_473	0.0217219	0.791213	0.922025	0.966865	meta_473	NS
TSULt4_3_pos	thiosulfate transport via sodium symport	Transport, extracellular	N/A	SLC13A1	3.00 * Sodium [e] + 1.00 * thiosulfate(2-) [e] --> 3.00 * Sodium [c] + 1.00 * thiosulfate(2-) [c]	4	meta_456	0.0225676	0.798833	meta_473	0.0217219	0.791213	0.922025	0.966865	meta_473	NS
ACOX2x_pos	acyl-Coenzyme A oxidase 2, branched chain	Bile acid synthesis	1.3.3.6	ACOX2	1.00 * O2 [x] + 1.00 * Flavin adenine dinucleotide reduced [x] + 1.00 * 3alpha,7alpha,12alpha-Trihydroxy-5beta-cholestanoyl-CoA(S) [x] --> 1.00 * Flavin adenine dinucleotide oxidized [x] + 2.00 * Water [x] + 1.00 * 3alpha,7alpha,12alpha-Trihydroxy-5beta-cholest-24-enoyl-CoA [x]	4	meta_152	0.0224474	0.799882	meta_154	0.147393	0.0709153	0.219496	0.538311	meta_154	patho
AKR1D2_pos	aldo-keto reductase family 1, member D1 (delta 4-3-ketosteroid-5-beta-reductase)	Bile acid synthesis	1.3.99.6	AKR1D1	1.00 * proton [c] + 1.00 * Nicotinamide adenine dinucleotide phosphate - reduced [c] + 1.00 * 7alpha,12alpha-Dihydroxycholest-4-en-3-one [c] --> 1.00 * Nicotinamide adenine dinucleotide phosphate [c] + 1.00 * 7alpha,12alpha-dihydroxy-5beta-cholestan-3-one [c]	4	meta_152	0.0224474	0.799882	meta_217	0.158323	0.0521845	0.174323	0.500938	meta_217	patho
AMACRp_pos	alpha-methylacyl-CoA racemase	Bile acid synthesis	5.1.99.4	AMACR	1.00 * (25R)-3alpha,7alpha,12alpha-trihydroxy-5beta-cholestan-26-oyl-CoA(4-) [x] --> 1.00 * 3alpha,7alpha,12alpha-Trihydroxy-5beta-cholestanoyl-CoA(S) [x]	4	meta_152	0.0224474	0.799882	meta_154	0.147393	0.0709153	0.219496	0.538311	meta_154	patho
P45027A11m_pos	5-beta-cholestane-3-alpha,7-alpha,12-alpha-triol 27-hydroxylase	Bile acid synthesis	1.14.13.15	CYP27A1	1.00 * proton [m] + 1.00 * Nicotinamide adenine dinucleotide phosphate - reduced [m] + 1.00 * O2 [m] + 1.00 * 5beta-cholestane-3alpha,7alpha,12alpha-triol [m] --> 1.00 * Water [m] + 1.00 * Nicotinamide adenine dinucleotide phosphate [m] + 1.00 * 5beta-cholestane-3alpha,7alpha,12alpha,26-tetrol [m]	4	meta_152	0.0224474	0.799882	meta_217	0.158323	0.0521845	0.174323	0.500938	meta_217	patho
P4508B11r_pos	sterol 12-alpha-hydroxylase	Bile acid synthesis	N/A	CYP8B1	1.00 * O2 [r] + 1.00 * proton [r] + 1.00 * Nicotinamide adenine dinucleotide phosphate - reduced [r] + 1.00 * 7alpha-hydroxycholest-4-en-3-one [r] --> 1.00 * Water [r] + 1.00 * Nicotinamide adenine dinucleotide phosphate [r] + 1.00 * 7alpha,12alpha-Dihydroxycholest-4-en-3-one [r]	4	meta_152	0.0224474	0.799882	meta_217	0.158323	0.0521845	0.174323	0.500938	meta_217	patho
P4508B13r_pos	sterol 12-alpha-hydroxylase (nadh)	Bile acid synthesis	N/A	CYP8B1	1.00 * O2 [r] + 1.00 * proton [r] + 1.00 * Nicotinamide adenine dinucleotide - reduced [r] + 1.00 * 7alpha-hydroxycholest-4-en-3-one [r] --> 1.00 * Water [r] + 1.00 * Nicotinamide adenine dinucleotide [r] + 1.00 * 7alpha,12alpha-Dihydroxycholest-4-en-3-one [r]	4	meta_152	0.0224474	0.799882	meta_217	0.158323	0.0521845	0.174323	0.500938	meta_217	patho
r0706_pos	acyl-Coenzyme A dehydrogenase family, member 9 Bile acid biosynthesis EC:1.3.3.6	Bile acid synthesis	1.3.3.6	ACAD9	1.00 * O2 [x] + 1.00 * (25R)-3alpha,7alpha,12alpha-trihydroxy-5beta-cholestan-26-oyl-CoA(4-) [x] --> 1.00 * Hydrogen peroxide [x] + 1.00 * 3alpha,7alpha,12alpha-Trihydroxy-5beta-cholest-24-enoyl-CoA [x]	0	meta_152	0.0224474	0.799882	meta_217	0.158323	0.0521845	0.174323	0.500938	meta_217	patho
r0743_pos	hydroxysteroid (17-beta) dehydrogenase 4 Bile acid biosynthesis EC:1.1.1.35	Bile acid synthesis	1.1.1.35	HSD17B4	1.00 * Nicotinamide adenine dinucleotide [x] + 1.00 * 3alpha,7alpha,12alpha,24-Tetrahydroxy-5beta-cholestanoyl-CoA [x] --> 1.00 * proton [x] + 1.00 * Nicotinamide adenine dinucleotide - reduced [x] + 1.00 * 3alpha,7alpha,12alpha-trihydroxy-24-oxo-5beta-cholestan-26-oyl-CoA(4-) [x]	0	meta_152	0.0224474	0.799882	meta_217	0.158323	0.0521845	0.174323	0.500938	meta_217	patho
r0744_pos	(24R,25R)-3alpha,7alpha,12alpha,24-tetrahydroxy-5beta-cholestanoyl- CoA hydro-lyase Bile acid biosynthesis EC:4.2.1.107	Bile acid synthesis	4.2.1.107	HSD17B4	1.00 * Water [x] + 1.00 * 3alpha,7alpha,12alpha-Trihydroxy-5beta-cholest-24-enoyl-CoA [x] --> 1.00 * 3alpha,7alpha,12alpha,24-Tetrahydroxy-5beta-cholestanoyl-CoA [x]	0	meta_152	0.0224474	0.799882	meta_217	0.158323	0.0521845	0.174323	0.500938	meta_217	patho
r0750_neg	3alpha,7alpha,12alpha-Trihydroxy-5beta-cholestane:NADP+ oxidoreductase (B-specific); 3alpha,7alpha,12alpha-Trihydroxy-5beta-cholestane:NADP+ oxidoreductase Bile acid biosynthesis EC:1.1.1.50	Bile acid synthesis	1.1.1.50	AKR1C6	1.00 * Nicotinamide adenine dinucleotide phosphate [c] + 1.00 * 5beta-cholestane-3alpha,7alpha,12alpha-triol [c] <-- 1.00 * proton [c] + 1.00 * Nicotinamide adenine dinucleotide phosphate - reduced [c] + 1.00 * 7alpha,12alpha-dihydroxy-5beta-cholestan-3-one [c]	0	meta_152	0.0224474	0.799882	meta_217	0.158323	0.0521845	0.174323	0.500938	meta_217	patho
r0797_pos	glycine N-choloyltransferase EC:2.3.1.65	Bile acid synthesis	N/A	BAAT	1.00 * Glycine [c] + 1.00 * chenodeoxycholoyl coenzyme a [c] --> 1.00 * Coenzyme A [c] + 1.00 * glycochenodeoxycholate [c]	0	meta_152	0.0224474	0.799882	meta_1744	0.146365	0.0729277	0.224093	0.544555	meta_1744	patho
RE2625M_pos	RE2625	Bile acid synthesis	N/A	CYP27A1	1.00 * Nicotinamide adenine dinucleotide [m] + 1.00 * 5beta-cholestane-3alpha,7alpha,12alpha,26-tetrol [m] --> 1.00 * proton [m] + 1.00 * Nicotinamide adenine dinucleotide - reduced [m] + 1.00 * 3alpha,7alpha,12alpha-trihydroxy-5beta-cholestan-27-al [m]	0	meta_152	0.0224474	0.799882	meta_217	0.158323	0.0521845	0.174323	0.500938	meta_217	patho
SCPx_pos	peroxisomal thiolase 2	Bile acid synthesis	N/A	SCP2	1.00 * Coenzyme A [x] + 1.00 * 3alpha,7alpha,12alpha-trihydroxy-24-oxo-5beta-cholestan-26-oyl-CoA(4-) [x] --> 1.00 * choloyl-CoA(4-) [x] + 1.00 * Propanoyl-CoA [x]	4	meta_152	0.0224474	0.799882	meta_217	0.158323	0.0521845	0.174323	0.500938	meta_217	patho
THCHOLSTOICtm_pos	lipid, flip-flop intracellular transport	Transport, peroxisomal	N/A		1.00 * 3alpha,7alpha,12alpha-Trihydroxy-5beta-cholestanoate [m] --> 1.00 * 3alpha,7alpha,12alpha-Trihydroxy-5beta-cholestanoate [x]	2	meta_152	0.0224474	0.799882	meta_217	0.158323	0.0521845	0.174323	0.500938	meta_217	patho
VLCSp_pos	Very-long-chain-fatty-acid-CoA ligase	Bile acid synthesis	6.2.1.7	SLC27A2	1.00 * Coenzyme A [x] + 1.00 * ATP [x] + 1.00 * 3alpha,7alpha,12alpha-Trihydroxy-5beta-cholestanoate [x] --> 1.00 * (25R)-3alpha,7alpha,12alpha-trihydroxy-5beta-cholestan-26-oyl-CoA(4-) [x] + 1.00 * AMP [x] + 1.00 * Diphosphate [x]	4	meta_152	0.0224474	0.799882	meta_217	0.158323	0.0521845	0.174323	0.500938	meta_217	patho
XOLDIOLONEt_neg	lipid, flip-flop intracellular transport	Transport, endoplasmic reticular	N/A		1.00 * 7alpha,12alpha-Dihydroxycholest-4-en-3-one [c] <-- 1.00 * 7alpha,12alpha-Dihydroxycholest-4-en-3-one [r]	2	meta_152	0.0224474	0.799882	meta_217	0.158323	0.0521845	0.174323	0.500938	meta_217	patho
XOLTRIOLtm_pos	lipid, flip-flop intracellular transport	Transport, mitochondrial	N/A		1.00 * 5beta-cholestane-3alpha,7alpha,12alpha-triol [c] --> 1.00 * 5beta-cholestane-3alpha,7alpha,12alpha-triol [m]	2	meta_152	0.0224474	0.799882	meta_217	0.158323	0.0521845	0.174323	0.500938	meta_217	patho
r1257_pos	EC:6.2.1.3	Fatty acid oxidation	6.2.1.3	ACSBG2; ACSL1; ACSL3; ACSL4; ACSL5; ACSL6; SLC27A2	1.00 * ATP [r] + 1.00 * Coenzyme A [r] + 1.00 * linoleate [r] --> 1.00 * AMP [r] + 1.00 * Diphosphate [r] + 1.00 * linoleic coenzyme A [r]	0	meta_1638	0.0222835	0.801313	meta_1785	0.171391	0.0353628	0.129317	0.426861	meta_1785	regu
r1318_neg	Transport reaction	Transport, endoplasmic reticular	N/A		1.00 * linoleic coenzyme A [c] <-- 1.00 * linoleic coenzyme A [r]	0	meta_1638	0.0222835	0.801313	meta_1785	0.171391	0.0353628	0.129317	0.426861	meta_1785	regu
r2511_pos	Utilized transport	Transport, endoplasmic reticular	N/A		1.00 * L-Carnitine [r] + 1.00 * linoleate [c] --> 1.00 * L-Carnitine [c] + 1.00 * linoleate [r]	0	meta_1638	0.0222835	0.801313	meta_1785	0.171391	0.0353628	0.129317	0.426861	meta_1785	regu
RE0344C_neg	RE0344	Fatty acid synthesis	3.1.2.2	ACOT2; ACOT6; BAAT	1.00 * Water [c] + 1.00 * Stearoyl-CoA (n-C18:0CoA) [c] <-- 1.00 * proton [c] + 1.00 * Coenzyme A [c] + 1.00 * octadecanoate (n-C18:0) [c]	0	meta_1373	0.0220596	0.803269	meta_1486	0.0628756	0.443101	0.723613	0.870739	meta_1486	regu
DNDPt18m_pos	dUDP transport via ADP antiport	Transport, mitochondrial	N/A	SLC25A19	1.00 * ADP [m] + 1.00 * dUDP [c] --> 1.00 * ADP [c] + 1.00 * dUDP [m]	4	meta_563	0.0220486	0.803364	meta_585	-0.0497734	0.543904	0.798719	0.90733	meta_585	NS
DNDPt21m_pos	dTDP transport via ADP antiport	Transport, mitochondrial	N/A	SLC25A19	1.00 * ADP [m] + 1.00 * dTDP [c] --> 1.00 * ADP [c] + 1.00 * dTDP [m]	4	meta_563	0.0220486	0.803364	meta_585	-0.0497734	0.543904	0.798719	0.90733	meta_585	NS
DNDPt30m_pos	dCDP transport via ADP antiport	Transport, mitochondrial	N/A	SLC25A19	1.00 * ADP [m] + 1.00 * dCDP [c] --> 1.00 * ADP [c] + 1.00 * dCDP [m]	4	meta_563	0.0220486	0.803364	meta_585	-0.0497734	0.543904	0.798719	0.90733	meta_585	NS
r2425_pos	Mitochondrial Carrier (MC) TCDB:2.A.29.16.1	Transport, mitochondrial	N/A	SLC25A19	1.00 * ADP [m] + 1.00 * dGDP [c] --> 1.00 * ADP [c] + 1.00 * dGDP [m]	0	meta_563	0.0220486	0.803364	meta_585	-0.0497734	0.543904	0.798719	0.90733	meta_585	NS
HSD17B4x_pos	hydroxysteroid (17-beta) dehydrogenase 4	Bile acid synthesis	N/A	HSD17B4	1.00 * proton [x] + 1.00 * O2 [x] + 1.00 * 3alpha,7alpha,12alpha-Trihydroxy-5beta-cholest-24-enoyl-CoA [x] + 1.00 * Nicotinamide adenine dinucleotide phosphate - reduced [x] --> 1.00 * Water [x] + 1.00 * Nicotinamide adenine dinucleotide phosphate [x] + 1.00 * 3alpha,7alpha,12alpha-trihydroxy-24-oxo-5beta-cholestan-26-oyl-CoA(4-) [x]	4	meta_1100	0.0219175	0.80451	meta_1179	0.147145	0.0713955	0.221542	0.541191	meta_1179	patho
DHEAtr_pos	Dehydroepiandrosterone transport	Transport, endoplasmic reticular	2.8.2.2		1.00 * 3beta-hydroxyandrost-5-en-17-one [r] --> 1.00 * 3beta-hydroxyandrost-5-en-17-one [c]	1	meta_531	0.0218465	0.805131	meta_553	0.190826	0.0189235	0.0789845	0.364736	meta_553	NS
EX_dheas(e)_pos	Dehydroepiandrosterone sulfate exchange	Exchange/demand reaction	N/A		1.00 * 3beta-hydroxyandrost-5-en-17-one 3-sulfate(1-) [e] --> œï	1	meta_531	0.0218465	0.805131	meta_553	0.190826	0.0189235	0.0789845	0.364736	meta_553	NS
EX_estrones(e)_pos	Estrone 3-sulfate exchange	Exchange/demand reaction	N/A		1.00 * estrone 3-sulfate(1-) [e] --> œï	1	meta_531	0.0218465	0.805131	meta_750	0.185664	0.0224657	0.0906656	0.371641	meta_750	NS
EX_tststerones(e)_pos	testosterone sulfate exchange	Exchange/demand reaction	N/A		1.00 * testosterone sulfate [e] --> œï	1	meta_531	0.0218465	0.805131	meta_553	0.190826	0.0189235	0.0789845	0.364736	meta_553	NS
TSTSTERONESte_pos	sulfonated testosterone transport	Transport, extracellular	N/A		1.00 * testosterone sulfate [c] --> 1.00 * testosterone sulfate [e]	1	meta_531	0.0218465	0.805131	meta_553	0.190826	0.0189235	0.0789845	0.364736	meta_553	NS
TSTSTERONESULT_pos	testosterone sulfotransferase	Steroid metabolism	2.8.2.2	SULT1A1; SULT2A1	1.00 * (2R,3S,4R,5R)-5-(6-amino-9H-purin-9-yl)-4-hydroxy-2-({[(sulfonatooxy)phosphinato]oxy}methyl)oxolan-3-yl phosphate [c] + 1.00 * testosterone [c] --> 1.00 * proton [c] + 1.00 * adenosine 3',5'-bismonophosphate(4-) [c] + 1.00 * testosterone sulfate [c]	4	meta_531	0.0218465	0.805131	meta_553	0.190826	0.0189235	0.0789845	0.364736	meta_553	NS
34DHOXPEGOX_pos	3,4-Dihydroxyphenylethyleneglycol:NAD+ oxidoreductase	Tyrosine metabolism	1.1.1.1	ADH1; ADH4; ADH5; ADH6A; ADH7; ADHFE1	1.00 * proton [c] + 1.00 * Nicotinamide adenine dinucleotide - reduced [c] + 1.00 * 3,4-Dihydroxymandelaldehyde [c] --> 1.00 * Nicotinamide adenine dinucleotide [c] + 1.00 * 3,4-Dihydroxyphenylethyleneglycol [c]	4	meta_29	0.0218247	0.805322	meta_26	0.0670826	0.41313	0.698844	0.854649	meta_26	patho
34DHOXPEGt_pos	3,4-Dihydroxyphenylethyleneglycol transport (diffusion)	Transport, extracellular	N/A		1.00 * 3,4-Dihydroxyphenylethyleneglycol [c] --> 1.00 * 3,4-Dihydroxyphenylethyleneglycol [e]	2	meta_29	0.0218247	0.805322	meta_26	0.0670826	0.41313	0.698844	0.854649	meta_26	patho
41R2A1H12BOOX_pos	4-[(1R)-2-Amino-1-hydroxyethyl]-1,2-benzenediol:oxygen oxidoreductase(deaminating)(flavin-containing)	Tyrosine metabolism	1.4.3.4	MAOA; MAOB	1.00 * Water [c] + 1.00 * O2 [c] + 1.00 * Norepinephrine [c] --> 1.00 * Hydrogen peroxide [c] + 1.00 * Ammonium [c] + 1.00 * 3,4-Dihydroxymandelaldehyde [c]	4	meta_29	0.0218247	0.805322	meta_26	0.0670826	0.41313	0.698844	0.854649	meta_26	patho
EX_34dhoxpeg(e)_pos	3,4-Dihydroxyphenylethyleneglycol exchange	Exchange/demand reaction	N/A		1.00 * 3,4-Dihydroxyphenylethyleneglycol [e] --> œï	1	meta_29	0.0218247	0.805322	meta_26	0.0670826	0.41313	0.698844	0.854649	meta_26	patho
TKT1_pos	transketolase	Pentose phosphate pathway	2.2.1.1	TKT; TKTL1; TKTL2	1.00 * alpha-D-Ribose 5-phosphate [c] + 1.00 * D-xylulose 5-phosphate(2-) [c] --> 1.00 * Glyceraldehyde 3-phosphate [c] + 1.00 * Sedoheptulose 7-phosphate [c]	0	meta_1491	0.0217974	0.805561	meta_1622	0.0172499	0.833492	0.938891	0.971981	meta_1622	patho
TKT2_pos	transketolase	Pentose phosphate pathway	2.2.1.1	TKT; TKTL1; TKTL2	1.00 * D-xylulose 5-phosphate(2-) [c] + 1.00 * D-Erythrose 4-phosphate [c] --> 1.00 * Glyceraldehyde 3-phosphate [c] + 1.00 * D-Fructose 6-phosphate [c]	0	meta_1491	0.0217974	0.805561	meta_1622	0.0172499	0.833492	0.938891	0.971981	meta_1622	patho
EX_trp_L(e)_neg	L-Tryptophan exchange	Exchange/demand reaction	N/A		1.00 * L-tryptophan [e] <-- œï	1	meta_891	0.0216444	0.806898	meta_79	0.0104601	0.898568	0.958165	0.9813	meta_79	patho
r0403_pos	L-Tryptophan,tetrahydrobiopterin:oxygen oxidoreductase (5-hydroxylating) Tryptophan metabolism EC:1.14.16.4	Tetrahydrobiopterin metabolism	1.14.16.4	TPH1; TPH2	1.00 * O2 [c] + 1.00 * 5,6,7,8-tetrahydrobiopterin [c] + 1.00 * L-tryptophan [c] --> 1.00 * Water [c] + 1.00 * 5-hydroxy-L-tryptophan [c] + 1.00 * 6,7-dihydrobiopterin [c]	0	meta_891	0.0216444	0.806898	meta_79	0.0104601	0.898568	0.958165	0.9813	meta_79	patho
ADRNCOAtx_pos	fatty acid intracellular transport	Transport, peroxisomal	N/A		1.00 * adrenyl coenzyme A [c] --> 1.00 * adrenyl coenzyme A [x]	2	meta_181	0.0215352	0.807854	meta_186	-0.00800279	0.92231	0.964333	0.983269	meta_186	NS
FAEL204_pos	fatty-acyl-CoA elongation (n-C20:4CoA)	Fatty acid synthesis	2.3.1.86	ELOVL2; ELOVL4; ELOVL5; ELOVL6	1.00 * O2 [c] + 5.00 * proton [c] + 4.00 * Nicotinamide adenine dinucleotide phosphate - reduced [c] + 1.00 * Malonyl-CoA [c] + 1.00 * arachidonoyl-CoA(4-) [c] --> 3.00 * Water [c] + 4.00 * Nicotinamide adenine dinucleotide phosphate [c] + 1.00 * carbon dioxide [c] + 1.00 * Coenzyme A [c] + 1.00 * adrenyl coenzyme A [c]	4	meta_181	0.0215352	0.807854	meta_186	-0.00800279	0.92231	0.964333	0.983269	meta_186	NS
FAOXC180x_pos	Beta oxidation of long chain fatty acid	Fatty acid oxidation	2.3.1.16	ACAA1B; ACOX1; EHHADH; HSD17B4	1.00 * Nicotinamide adenine dinucleotide [x] + 1.00 * Coenzyme A [x] + 1.00 * O2 [x] + 1.00 * Water [x] + 1.00 * Stearoyl-CoA (n-C18:0CoA) [x] --> 1.00 * proton [x] + 1.00 * Nicotinamide adenine dinucleotide - reduced [x] + 1.00 * Acetyl-CoA [x] + 1.00 * Palmitoyl-CoA (n-C16:0CoA) [x] + 1.00 * Hydrogen peroxide [x]	4	meta_181	0.0215352	0.807854	meta_989	0.0101673	0.901392	0.959168	0.981653	meta_989	NS
FAOXC2242046x_pos	Beta oxidation of long chain fatty acid	Fatty acid oxidation	4.2.1.74	ACAA1B; ACOX1; EHHADH; HSD17B4	1.00 * Nicotinamide adenine dinucleotide [x] + 1.00 * Coenzyme A [x] + 1.00 * O2 [x] + 1.00 * Water [x] + 1.00 * adrenyl coenzyme A [x] --> 1.00 * proton [x] + 1.00 * Nicotinamide adenine dinucleotide - reduced [x] + 1.00 * Acetyl-CoA [x] + 1.00 * Hydrogen peroxide [x] + 1.00 * arachidonoyl-CoA(4-) [x]	4	meta_181	0.0215352	0.807854	meta_186	-0.00800279	0.92231	0.964333	0.983269	meta_186	NS
FAS180COA_pos	fatty-acyl-CoA synthase (n-C18:0CoA)	Fatty acid synthesis	2.3.1.86	ELOVL2; ELOVL5; ELOVL6; FASN	3.00 * proton [c] + 2.00 * Nicotinamide adenine dinucleotide phosphate - reduced [c] + 1.00 * Malonyl-CoA [c] + 1.00 * Palmitoyl-CoA (n-C16:0CoA) [c] --> 1.00 * Water [c] + 2.00 * Nicotinamide adenine dinucleotide phosphate [c] + 1.00 * carbon dioxide [c] + 1.00 * Coenzyme A [c] + 1.00 * Stearoyl-CoA (n-C18:0CoA) [c]	4	meta_181	0.0215352	0.807854	meta_989	0.0101673	0.901392	0.959168	0.981653	meta_989	NS
RE0565C_pos	RE0565	Fatty acid synthesis	N/A	ELOVL2; ELOVL4; ELOVL5; ELOVL6	1.00 * proton [c] + 1.00 * Malonyl-CoA [c] + 1.00 * Stearoyl-CoA (n-C18:0CoA) [c] --> 1.00 * carbon dioxide [c] + 1.00 * Coenzyme A [c] + 1.00 * 3-oxoeicosanoyl-CoA [c]	0	meta_181	0.0215352	0.807854	meta_1489	0.0057825	0.943822	0.969246	0.986109	meta_1489	NS
RE0566C_pos	RE0566	Fatty acid synthesis	N/A		1.00 * proton [c] + 1.00 * Nicotinamide adenine dinucleotide phosphate - reduced [c] + 1.00 * 3-oxoeicosanoyl-CoA [c] --> 1.00 * Nicotinamide adenine dinucleotide phosphate [c] + 1.00 * 3-hydroxyeicosanoyl-CoA [c]	0	meta_181	0.0215352	0.807854	meta_1489	0.0057825	0.943822	0.969246	0.986109	meta_1489	NS
RE0567C_pos	RE0567	Fatty acid synthesis	N/A		1.00 * 3-hydroxyeicosanoyl-CoA [c] --> 1.00 * Water [c] + 1.00 * trans-eicos-2-enoyl-CoA [c]	0	meta_181	0.0215352	0.807854	meta_1489	0.0057825	0.943822	0.969246	0.986109	meta_1489	NS
RE0568C_pos	RE0568	Fatty acid synthesis	N/A	RPL14	1.00 * proton [c] + 1.00 * Nicotinamide adenine dinucleotide phosphate - reduced [c] + 1.00 * trans-eicos-2-enoyl-CoA [c] --> 1.00 * Nicotinamide adenine dinucleotide phosphate [c] + 1.00 * arachidyl coenzyme A [c]	0	meta_181	0.0215352	0.807854	meta_1489	0.0057825	0.943822	0.969246	0.986109	meta_1489	NS
STCOAtx_pos	fatty acid intracellular transport	Transport, peroxisomal	N/A		1.00 * Stearoyl-CoA (n-C18:0CoA) [c] --> 1.00 * Stearoyl-CoA (n-C18:0CoA) [x]	2	meta_181	0.0215352	0.807854	meta_989	0.0101673	0.901392	0.959168	0.981653	meta_989	NS
r0055_pos	2-Oxopropanal:NADP+ oxidoreductase Pyruvate metabolism EC:1.2.1.49	Pyruvate metabolism	1.2.1.49		1.00 * Water [c] + 1.00 * Nicotinamide adenine dinucleotide phosphate [c] + 1.00 * methylglyoxal [c] --> 2.00 * proton [c] + 1.00 * pyruvate [c] + 1.00 * Nicotinamide adenine dinucleotide phosphate - reduced [c]	0	meta_1535	0.0211146	0.811536	meta_1671	0.0881039	0.282046	0.566392	0.780242	meta_1671	patho
r1499_pos	Glycoside-Pentoside-Hexuronide (GPH):Cation Symporter TCDB:2.A.28.1.1	Transport, extracellular	N/A	SLC10A1	2.00 * Sodium [e] + 1.00 * taurolithocholate [e] --> 2.00 * Sodium [c] + 1.00 * taurolithocholate [c]	0	meta_1652	0.0209347	0.813112	meta_417	0.0327815	0.689462	0.885052	0.959537	meta_417	NS
r1500_pos	Glycoside-Pentoside-Hexuronide (GPH):Cation Symporter TCDB:2.A.28.1.1	Transport, extracellular	N/A	SLC10A1	2.00 * Sodium [e] + 1.00 * glycolithocholate [e] --> 2.00 * Sodium [c] + 1.00 * glycolithocholate [c]	0	meta_1652	0.0209347	0.813112	meta_417	0.0327815	0.689462	0.885052	0.959537	meta_417	NS
r2144_neg	Resistance-Nodulation-Cell Division (RND) TCDB:2.A.60.1.14	Transport, extracellular	N/A	SLCO1A1	1.00 * Bicarbonate [c] + 1.00 * Reduced glutathione [c] + 1.00 * taurolithocholate [e] <-- 1.00 * Bicarbonate [e] + 1.00 * Reduced glutathione [e] + 1.00 * taurolithocholate [c]	0	meta_1652	0.0209347	0.813112	meta_417	0.0327815	0.689462	0.885052	0.959537	meta_417	NS
r2145_neg	Resistance-Nodulation-Cell Division (RND) TCDB:2.A.60.1.14	Transport, extracellular	N/A	SLCO1A1	1.00 * Bicarbonate [c] + 1.00 * Reduced glutathione [c] + 1.00 * glycolithocholate [e] <-- 1.00 * Bicarbonate [e] + 1.00 * Reduced glutathione [e] + 1.00 * glycolithocholate [c]	0	meta_1652	0.0209347	0.813112	meta_417	0.0327815	0.689462	0.885052	0.959537	meta_417	NS
SO4t4_2_neg	sulfate transport via sodium symport	Transport, extracellular	N/A	SLC13A4	2.00 * Sodium [e] + 1.00 * sulfate [e] <-- 2.00 * Sodium [c] + 1.00 * sulfate [c]	4	meta_1459	0.0208852	0.813546	meta_1582	0.113416	0.165572	0.404734	0.704857	meta_1582	regu
NaKt_pos	Na+/K+ exchanging ATPase	Transport, extracellular	3.6.3.9	ATP1A1; ATP1A2; ATP1A3; ATP1A4; ATP1B1; ATP1B2; ATP1B3; ATP1B4	1.00 * Water [c] + 1.00 * ATP [c] + 1.00 * Sodium [c] + 1.00 * potassium [e] --> 1.00 * ADP [c] + 1.00 * proton [c] + 1.00 * hydrogenphosphate [c] + 1.00 * Sodium [e] + 1.00 * potassium [c]	4	meta_1239	0.0204591	0.817283	meta_1343	-0.077473	0.344396	0.638297	0.819416	meta_1343	NS
ADRNCPT1_pos	carnitine O-palmitoyltransferase	Fatty acid oxidation	2.3.1.21	CPT1A; CPT1B; CPT1C	1.00 * adrenyl coenzyme A [c] + 1.00 * L-Carnitine [c] --> 1.00 * Coenzyme A [c] + 1.00 * Adrenyl carnitine [c]	4	meta_182	0.0204482	0.817379	meta_187	-0.0600174	0.464145	0.747084	0.886102	meta_187	NS
ADRNCPT2_pos	carnitine transferase	Fatty acid oxidation	N/A	CPT2	1.00 * Coenzyme A [m] + 1.00 * Adrenyl carnitine [m] --> 1.00 * adrenyl coenzyme A [m] + 1.00 * L-Carnitine [m]	4	meta_182	0.0204482	0.817379	meta_187	-0.0600174	0.464145	0.747084	0.886102	meta_187	NS
ADRNCRNt_pos	transport into the mitochondria (carnitine)	Fatty acid oxidation	N/A	SLC25A20	1.00 * Adrenyl carnitine [c] --> 1.00 * Adrenyl carnitine [m]	4	meta_182	0.0204482	0.817379	meta_187	-0.0600174	0.464145	0.747084	0.886102	meta_187	NS
FAOXC2242046m_pos	Beta oxidation of long chain fatty acid	Fatty acid oxidation	4.2.1.74	ACADM; ACADS	1.00 * Water [m] + 1.00 * Coenzyme A [m] + 1.00 * Nicotinamide adenine dinucleotide [m] + 1.00 * Flavin adenine dinucleotide oxidized [m] + 1.00 * adrenyl coenzyme A [m] --> 1.00 * proton [m] + 1.00 * Nicotinamide adenine dinucleotide - reduced [m] + 1.00 * Acetyl-CoA [m] + 1.00 * Flavin adenine dinucleotide reduced [m] + 1.00 * arachidonoyl-CoA(4-) [m]	4	meta_182	0.0204482	0.817379	meta_187	-0.0600174	0.464145	0.747084	0.886102	meta_187	NS
PNTEH_pos	Hydrolase Class ( RXN R02973)	CoA catabolism	N/A	VNN1; VNN3	1.00 * Water [c] + 1.00 * pantetheine [c] --> 1.00 * cysteaminium [c] + 1.00 * (R)-Pantothenate [c]	4	meta_1324	0.0203936	0.817858	meta_1434	-0.031314	0.702692	0.893032	0.959537	meta_1434	patho
PNTK_pos	pantothenate kinase	CoA synthesis	N/A	PANK1; PANK2; PANK3; PANK4	1.00 * ATP [c] + 1.00 * (R)-Pantothenate [c] --> 1.00 * ADP [c] + 1.00 * proton [c] + 1.00 * D-4'-Phosphopantothenate [c]	4	meta_1324	0.0203936	0.817858	meta_1434	-0.031314	0.702692	0.893032	0.959537	meta_1434	patho
PPNCL3_pos	phosphopantothenate-cysteine ligase	CoA synthesis	N/A	PPCS	1.00 * ATP [c] + 1.00 * L-cysteine [c] + 1.00 * D-4'-Phosphopantothenate [c] --> 1.00 * proton [c] + 1.00 * AMP [c] + 1.00 * Diphosphate [c] + 1.00 * N-((R)-4-Phosphopantothenoyl)-L-cysteine [c]	4	meta_1324	0.0203936	0.817858	meta_1434	-0.031314	0.702692	0.893032	0.959537	meta_1434	patho
r0539_pos	Cysteamine:oxygen oxidoreductase Taurine and hypotaurine metabolism EC:1.13.11.19	Taurine and hypotaurine metabolism	1.13.11.19	ADO	1.00 * O2 [c] + 1.00 * cysteaminium [c] --> 1.00 * proton [c] + 1.00 * Hypotaurine [c]	0	meta_1324	0.0203936	0.817858	meta_1434	-0.031314	0.702692	0.893032	0.959537	meta_1434	patho
r0671_pos	(R)-4-Phosphopantothenate:L-cysteine ligase EC:6.3.2.5	CoA synthesis	6.3.2.5	PPCS	1.00 * L-cysteine [c] + 1.00 * CTP [c] + 1.00 * D-4'-Phosphopantothenate [c] --> 1.00 * proton [c] + 1.00 * Diphosphate [c] + 1.00 * CMP [c] + 1.00 * N-((R)-4-Phosphopantothenoyl)-L-cysteine [c]	0	meta_1324	0.0203936	0.817858	meta_1434	-0.031314	0.702692	0.893032	0.959537	meta_1434	patho
EX_hista(e)_neg	Histamine exchange	Exchange/demand reaction	N/A		1.00 * histamium [e] <-- œï	1	meta_755	0.020328	0.818434	meta_795	-0.0559498	0.495021	0.771195	0.899304	meta_795	NS
FAOXC226_pos	Beta oxidation of long chain fatty acid	Fatty acid oxidation	1.3.99.3	ACADM; ACADS	10.00 * Water [m] + 10.00 * Coenzyme A [m] + 10.00 * Nicotinamide adenine dinucleotide [m] + 4.00 * Flavin adenine dinucleotide oxidized [m] + 1.00 * cervonyl coenzyme A [m] --> 10.00 * proton [m] + 10.00 * Nicotinamide adenine dinucleotide - reduced [m] + 11.00 * Acetyl-CoA [m] + 4.00 * Flavin adenine dinucleotide reduced [m]	4	meta_951	0.0203116	0.818577	meta_1004	-0.00656675	0.936218	0.970293	0.987017	meta_1004	NS
HMGCOASim_pos	Hydroxymethylglutaryl CoA synthase (ir)	Cholesterol metabolism	4.1.3.5	HMGCS2	1.00 * Water [m] + 1.00 * Acetyl-CoA [m] + 1.00 * Acetoacetyl-CoA [m] --> 1.00 * proton [m] + 1.00 * Coenzyme A [m] + 1.00 * Hydroxymethylglutaryl-CoA [m]	4	meta_1094	0.0201368	0.820112	meta_1172	0.0417985	0.610343	0.846954	0.939684	meta_1172	patho
HMGLm_pos	hydroxymethylglutaryl-CoA lyase	Cholesterol metabolism	4.1.3.4	HMGCL; HMGCLL1	1.00 * Hydroxymethylglutaryl-CoA [m] --> 1.00 * Acetyl-CoA [m] + 1.00 * acetoacetate [m]	4	meta_1094	0.0201368	0.820112	meta_1172	0.0417985	0.610343	0.846954	0.939684	meta_1172	patho
DHFtm_neg	dihydrofolate reversible mitochondrial transport	Transport, mitochondrial	N/A		1.00 * 7,8-Dihydrofolate [c] <-- 1.00 * 7,8-Dihydrofolate [m]	2	meta_534	0.0196561	0.824336	meta_556	-0.0193412	0.813653	0.938609	0.971981	meta_556	NS
r0514_pos	Dihydrofolate:NADP+ oxidoreductase One carbon pool by folate / Folate biosynthesis EC:1.5.1.3	Folate metabolism	1.5.1.3	DHFR	1.00 * Nicotinamide adenine dinucleotide phosphate - reduced [m] + 1.00 * Folate [m] --> 1.00 * Nicotinamide adenine dinucleotide phosphate [m] + 1.00 * 7,8-Dihydrofolate [m]	0	meta_534	0.0196561	0.824336	meta_556	-0.0193412	0.813653	0.938609	0.971981	meta_556	NS
r0962_pos	Facilitated diffusion	Transport, mitochondrial	N/A		1.00 * Folate [c] --> 1.00 * Folate [m]	0	meta_534	0.0196561	0.824336	meta_556	-0.0193412	0.813653	0.938609	0.971981	meta_556	NS
DIDPtn_neg	dIDP nuclear transport	Transport, nuclear	N/A		1.00 * dIDP [c] <-- 1.00 * dIDP [n]	2	meta_539	0.0192192	0.82818	meta_561	-0.00118857	0.988444	0.982453	0.991856	meta_561	regu
DIDPtn_pos	dIDP nuclear transport	Transport, nuclear	N/A		1.00 * dIDP [c] --> 1.00 * dIDP [n]	2	meta_539	0.0192192	0.82818	meta_561	-0.00118857	0.988444	0.982453	0.991856	meta_561	regu
DITPtn_neg	dITP nuclear transport	Transport, nuclear	N/A		1.00 * dITP(4-) [c] <-- 1.00 * dITP(4-) [n]	2	meta_539	0.0192192	0.82818	meta_561	-0.00118857	0.988444	0.982453	0.991856	meta_561	regu
DITPtn_pos	dITP nuclear transport	Transport, nuclear	N/A		1.00 * dITP(4-) [c] --> 1.00 * dITP(4-) [n]	2	meta_539	0.0192192	0.82818	meta_561	-0.00118857	0.988444	0.982453	0.991856	meta_561	regu
DTDPtn_neg	dTDP nuclear transport	Transport, nuclear	N/A		1.00 * dTDP [c] <-- 1.00 * dTDP [n]	2	meta_539	0.0192192	0.82818	meta_561	-0.00118857	0.988444	0.982453	0.991856	meta_561	regu
DTDPtn_pos	dTDP nuclear transport	Transport, nuclear	N/A		1.00 * dTDP [c] --> 1.00 * dTDP [n]	2	meta_539	0.0192192	0.82818	meta_561	-0.00118857	0.988444	0.982453	0.991856	meta_561	regu
DTTPtn_neg	dTTP diffusion in nucleus	Transport, nuclear	N/A		1.00 * dTTP [c] <-- 1.00 * dTTP [n]	2	meta_539	0.0192192	0.82818	meta_561	-0.00118857	0.988444	0.982453	0.991856	meta_561	regu
DTTPtn_pos	dTTP diffusion in nucleus	Transport, nuclear	N/A		1.00 * dTTP [c] --> 1.00 * dTTP [n]	2	meta_539	0.0192192	0.82818	meta_561	-0.00118857	0.988444	0.982453	0.991856	meta_561	regu
IDPtn_neg	IDP nuclear transport	Transport, nuclear	N/A		1.00 * IDP(3-) [c] <-- 1.00 * IDP(3-) [n]	2	meta_539	0.0192192	0.82818	meta_561	-0.00118857	0.988444	0.982453	0.991856	meta_561	regu
IDPtn_pos	IDP nuclear transport	Transport, nuclear	N/A		1.00 * IDP(3-) [c] --> 1.00 * IDP(3-) [n]	2	meta_539	0.0192192	0.82818	meta_561	-0.00118857	0.988444	0.982453	0.991856	meta_561	regu
ITPtn_neg	ITP nuclear transport	Transport, nuclear	N/A		1.00 * ITP(3-) [c] <-- 1.00 * ITP(3-) [n]	2	meta_539	0.0192192	0.82818	meta_561	-0.00118857	0.988444	0.982453	0.991856	meta_561	regu
ITPtn_pos	ITP nuclear transport	Transport, nuclear	N/A		1.00 * ITP(3-) [c] --> 1.00 * ITP(3-) [n]	2	meta_539	0.0192192	0.82818	meta_561	-0.00118857	0.988444	0.982453	0.991856	meta_561	regu
NDPK10_neg	nucleoside-diphosphate kinase (ATP:dIDP)	Nucleotide interconversion	2.7.4.6	GM20390; NME2; NME3; NME6; NME7	1.00 * ATP [c] + 1.00 * dIDP [c] <-- 1.00 * ADP [c] + 1.00 * dITP(4-) [c]	4	meta_539	0.0192192	0.82818	meta_561	-0.00118857	0.988444	0.982453	0.991856	meta_561	regu
NDPK10_pos	nucleoside-diphosphate kinase (ATP:dIDP)	Nucleotide interconversion	2.7.4.6	GM20390; NME2; NME3; NME6; NME7	1.00 * ATP [c] + 1.00 * dIDP [c] --> 1.00 * ADP [c] + 1.00 * dITP(4-) [c]	4	meta_539	0.0192192	0.82818	meta_561	-0.00118857	0.988444	0.982453	0.991856	meta_561	regu
NDPK10n_neg	nucleoside-diphosphate kinase (ATP:dIDP), nuclear	Nucleotide interconversion	2.7.4.6	GM20390; NME2	1.00 * ATP [n] + 1.00 * dIDP [n] <-- 1.00 * ADP [n] + 1.00 * dITP(4-) [n]	4	meta_539	0.0192192	0.82818	meta_561	-0.00118857	0.988444	0.982453	0.991856	meta_561	regu
NDPK10n_pos	nucleoside-diphosphate kinase (ATP:dIDP), nuclear	Nucleotide interconversion	2.7.4.6	GM20390; NME2	1.00 * ATP [n] + 1.00 * dIDP [n] --> 1.00 * ADP [n] + 1.00 * dITP(4-) [n]	4	meta_539	0.0192192	0.82818	meta_561	-0.00118857	0.988444	0.982453	0.991856	meta_561	regu
NDPK4n_neg	nucleoside-diphosphate kinase (ATP:dTDP), nuclear	Nucleotide interconversion	2.7.4.6	GM20390; NME2	1.00 * ATP [n] + 1.00 * dTDP [n] <-- 1.00 * ADP [n] + 1.00 * dTTP [n]	4	meta_539	0.0192192	0.82818	meta_1310	0.0312966	0.702849	0.897074	0.959537	meta_1310	regu
NDPK4n_pos	nucleoside-diphosphate kinase (ATP:dTDP), nuclear	Nucleotide interconversion	2.7.4.6	GM20390; NME2	1.00 * ATP [n] + 1.00 * dTDP [n] --> 1.00 * ADP [n] + 1.00 * dTTP [n]	4	meta_539	0.0192192	0.82818	meta_1310	0.0312966	0.702849	0.897074	0.959537	meta_1310	regu
NDPK8n_neg	nucleoside-diphosphate kinase (ATP:dADP), nuclear	Nucleotide interconversion	2.7.4.6	GM20390; NME2	1.00 * ATP [n] + 1.00 * dADP [n] <-- 1.00 * dATP [n] + 1.00 * ADP [n]	4	meta_539	0.0192192	0.82818	meta_1310	0.0312966	0.702849	0.897074	0.959537	meta_1310	regu
NDPK8n_pos	nucleoside-diphosphate kinase (ATP:dADP), nuclear	Nucleotide interconversion	2.7.4.6	GM20390; NME2	1.00 * ATP [n] + 1.00 * dADP [n] --> 1.00 * dATP [n] + 1.00 * ADP [n]	4	meta_539	0.0192192	0.82818	meta_1310	0.0312966	0.702849	0.897074	0.959537	meta_1310	regu
NDPK9n_neg	nucleoside-diphosphate kinase (ATP:IDP), nuclear	Nucleotide interconversion	2.7.4.6	GM20390; NME2	1.00 * ATP [n] + 1.00 * IDP(3-) [n] <-- 1.00 * ADP [n] + 1.00 * ITP(3-) [n]	4	meta_539	0.0192192	0.82818	meta_561	-0.00118857	0.988444	0.982453	0.991856	meta_561	regu
NDPK9n_pos	nucleoside-diphosphate kinase (ATP:IDP), nuclear	Nucleotide interconversion	2.7.4.6	GM20390; NME2	1.00 * ATP [n] + 1.00 * IDP(3-) [n] --> 1.00 * ADP [n] + 1.00 * ITP(3-) [n]	4	meta_539	0.0192192	0.82818	meta_561	-0.00118857	0.988444	0.982453	0.991856	meta_561	regu
RE0453N_neg	RE0453	Pyrimidine synthesis	2.7.4.6	GM20390; NME2	1.00 * dATP [n] + 1.00 * dTDP [n] <-- 1.00 * dADP [n] + 1.00 * dTTP [n]	0	meta_539	0.0192192	0.82818	meta_1310	0.0312966	0.702849	0.897074	0.959537	meta_1310	regu
RE0453N_pos	RE0453	Pyrimidine synthesis	2.7.4.6	GM20390; NME2	1.00 * dATP [n] + 1.00 * dTDP [n] --> 1.00 * dADP [n] + 1.00 * dTTP [n]	0	meta_539	0.0192192	0.82818	meta_1310	0.0312966	0.702849	0.897074	0.959537	meta_1310	regu
DHPR_pos	6,7-dihydropteridine reductase	Tetrahydrobiopterin metabolism	1.6.99.7	QDPR	1.00 * proton [c] + 1.00 * Nicotinamide adenine dinucleotide - reduced [c] + 1.00 * 6,7-dihydrobiopterin [c] --> 1.00 * Nicotinamide adenine dinucleotide [c] + 1.00 * 5,6,7,8-tetrahydrobiopterin [c]	4	meta_538	0.0189734	0.830345	meta_560	-0.092398	0.259157	0.545771	0.774303	meta_560	NS
r0398_pos	NADPH:6,7-dihydropteridine oxidoreductase Folate biosynthesis EC:1.5.1.34	Tetrahydrobiopterin metabolism	1.5.1.34	QDPR	1.00 * proton [c] + 1.00 * Nicotinamide adenine dinucleotide phosphate - reduced [c] + 1.00 * 6,7-dihydrobiopterin [c] --> 1.00 * Nicotinamide adenine dinucleotide phosphate [c] + 1.00 * 5,6,7,8-tetrahydrobiopterin [c]	0	meta_538	0.0189734	0.830345	meta_560	-0.092398	0.259157	0.545771	0.774303	meta_560	NS
DM_Asn_X_Ser_Thr_ly__pos	DM Asn-X-Ser/Thr(ly)	Exchange/demand reaction	N/A		1.00 * protein-linked asparagine residue (N-glycosylation site) [l] --> œï	0	meta_546	0.0188805	0.831163	meta_569	0.0856152	0.295914	0.59093	0.798756	meta_569	regu
r0480_pos	S-Adenosyl-L-methionine:ethanolamine-phosphate N-methyltransferase Glycerophospholipid metabolism EC:2.1.1.103	Glycerophospholipid metabolism	2.1.1.103		1.00 * S-Adenosyl-L-methionine [c] + 1.00 * O-phosphonatoethanaminium(1-) [c] --> 1.00 * proton [c] + 1.00 * S-Adenosyl-L-homocysteine [c] + 1.00 * N-methylethanolaminium phosphate(1-) [c]	0	meta_1577	0.0186074	0.833569	meta_1711	0.0514116	0.53071	0.803182	0.910867	meta_1711	patho
r0788_pos	S-Adenosyl-L-methionine:methylethanolamine phosphate N-methyltransferase Glycerophospholipid metabolism EC:2.1.1.103	Sphingolipid metabolism	2.1.1.103		1.00 * S-Adenosyl-L-methionine [c] + 1.00 * N-methylethanolaminium phosphate(1-) [c] --> 2.00 * proton [c] + 1.00 * S-Adenosyl-L-homocysteine [c] + 1.00 * Phosphodimethylethanolamine [c]	0	meta_1577	0.0186074	0.833569	meta_1711	0.0514116	0.53071	0.803182	0.910867	meta_1711	patho
r0789_pos	S-Adenosyl-L-methionine:phosphodimethylethanolamine N-methyltransferase Glycerophospholipid metabolism EC:2.1.1.103	Sphingolipid metabolism	2.1.1.103		1.00 * S-Adenosyl-L-methionine [c] + 1.00 * Phosphodimethylethanolamine [c] --> 1.00 * S-Adenosyl-L-homocysteine [c] + 1.00 * choline phosphate(1-) [c]	0	meta_1577	0.0186074	0.833569	meta_1711	0.0514116	0.53071	0.803182	0.910867	meta_1711	patho
CERK_pos	Ceramide kinase	Sphingolipid metabolism	2.7.1.138	CERK	1.00 * ATP [c] + 1.00 * N-acylsphingosine [c] --> 1.00 * ADP [c] + 1.00 * proton [c] + 1.00 * ceramide 1-phosphate(2-) [c]	4	meta_392	0.0177116	0.841474	meta_405	0.0569083	0.487649	0.775862	0.901849	meta_405	NS
CRMPte_pos	crmp hs transport	Transport, extracellular	N/A		1.00 * ceramide 1-phosphate(2-) [c] --> 1.00 * ceramide 1-phosphate(2-) [e]	2	meta_392	0.0177116	0.841474	meta_405	0.0569083	0.487649	0.775862	0.901849	meta_405	NS
EX_crmp_hs(e)_pos	Ceramide 1-phosphate exchange	Exchange/demand reaction	N/A		1.00 * ceramide 1-phosphate(2-) [e] --> œï	1	meta_392	0.0177116	0.841474	meta_405	0.0569083	0.487649	0.775862	0.901849	meta_405	NS
PUNP4_pos	purine-nucleoside phosphorylase (Deoxyguanosine)	Purine catabolism	3.4.2.1	PNP2	1.00 * hydrogenphosphate [c] + 1.00 * Deoxyguanosine [c] --> 1.00 * 2-Deoxy-D-ribose 1-phosphate [c] + 1.00 * Guanine [c]	4	meta_1359	0.0176351	0.84215	meta_1470	0.163726	0.0445629	0.160722	0.486927	meta_1470	patho
SUCD1m_pos	succinate dehydrogenase	Citric acid cycle	1.3.99.1	SDHA; SDHB; SDHC; SDHD	1.00 * Flavin adenine dinucleotide oxidized [m] + 1.00 * Succinate [m] --> 1.00 * Flavin adenine dinucleotide reduced [m] + 1.00 * Fumarate [m]	0	meta_1467	0.017351	0.84466	meta_1595	-0.034465	0.674399	0.890204	0.959537	meta_1595	NS
ACACT1r_neg	acetyl-CoA C-acetyltransferase	Tryptophan metabolism	2.3.1.9	ACAT3	2.00 * Acetyl-CoA [c] <-- 1.00 * Coenzyme A [c] + 1.00 * Acetoacetyl-CoA [c]	0	meta_106	0.0173456	0.844708	meta_106	-0.000254444	0.997526	0.986909	0.991856	meta_106	NS
MAN6PI_neg	mannose-6-phosphate isomerase	Fructose and mannose metabolism	5.3.1.8	MPI	1.00 * D-Mannose 6-phosphate [c] <-- 1.00 * D-Fructose 6-phosphate [c]	2	meta_1161	0.0170834	0.847027	meta_1250	0.0485535	0.553833	0.824189	0.92424	meta_1250	patho
r0741_pos	5beta-Cholestane-3alpha,7alpha,12alpha-triol,NADPH:oxygen oxidoreductase (26-hydroxylating) Bile acid biosynthesis EC:1.14.13.15	Bile acid synthesis	1.14.13.15	CYP27A1	1.00 * O2 [c] + 1.00 * proton [c] + 1.00 * Nicotinamide adenine dinucleotide phosphate - reduced [c] + 1.00 * 5beta-cholestane-3alpha,7alpha,12alpha-triol [c] --> 1.00 * Water [c] + 1.00 * Nicotinamide adenine dinucleotide phosphate [c] + 1.00 * 5beta-cholestane-3alpha,7alpha,12alpha,26-tetrol [c]	0	meta_1403	0.0170506	0.847317	meta_1522	0.138637	0.0895732	0.271588	0.59193	meta_1522	patho
r1013_pos	Transport reaction	Transport, endoplasmic reticular	N/A		1.00 * 3alpha,7alpha,12alpha-Trihydroxy-5beta-cholestanoate [c] --> 1.00 * 3alpha,7alpha,12alpha-Trihydroxy-5beta-cholestanoate [r]	0	meta_1403	0.0170506	0.847317	meta_1522	0.138637	0.0895732	0.271588	0.59193	meta_1522	patho
r1014_pos	Postulated transport reaction	Transport, peroxisomal	N/A		1.00 * Water [r] + 1.00 * (25R)-3alpha,7alpha,12alpha-trihydroxy-5beta-cholestan-26-oyl-CoA(4-) [r] + 1.00 * ATP [r] --> 1.00 * (25R)-3alpha,7alpha,12alpha-trihydroxy-5beta-cholestan-26-oyl-CoA(4-) [x] + 1.00 * ADP [r] + 1.00 * proton [r] + 1.00 * hydrogenphosphate [r]	0	meta_1403	0.0170506	0.847317	meta_1522	0.138637	0.0895732	0.271588	0.59193	meta_1522	patho
r2517_pos	ATP-binding Cassette (ABC) TCDB:3.A.1.203.1	Transport, peroxisomal	N/A	ABCD3	1.00 * Water [c] + 1.00 * ATP [c] + 1.00 * 3alpha,7alpha,12alpha-Trihydroxy-5beta-cholestanoate [c] --> 1.00 * ADP [c] + 1.00 * proton [c] + 1.00 * hydrogenphosphate [c] + 1.00 * 3alpha,7alpha,12alpha-Trihydroxy-5beta-cholestanoate [x]	0	meta_1403	0.0170506	0.847317	meta_1522	0.138637	0.0895732	0.271588	0.59193	meta_1522	patho
RE2625C_pos	RE2625	Bile acid synthesis	N/A		1.00 * Nicotinamide adenine dinucleotide [c] + 1.00 * 5beta-cholestane-3alpha,7alpha,12alpha,26-tetrol [c] --> 1.00 * proton [c] + 1.00 * Nicotinamide adenine dinucleotide - reduced [c] + 1.00 * 3alpha,7alpha,12alpha-trihydroxy-5beta-cholestan-27-al [c]	0	meta_1403	0.0170506	0.847317	meta_1522	0.138637	0.0895732	0.271588	0.59193	meta_1522	patho
VLCSr_pos	Very-long-chain-fatty-acid-CoA ligase	Bile acid synthesis	6.2.1.7	SLC27A2	1.00 * ATP [r] + 1.00 * Coenzyme A [r] + 1.00 * 3alpha,7alpha,12alpha-Trihydroxy-5beta-cholestanoate [r] --> 1.00 * (25R)-3alpha,7alpha,12alpha-trihydroxy-5beta-cholestan-26-oyl-CoA(4-) [r] + 1.00 * AMP [r] + 1.00 * Diphosphate [r]	4	meta_1403	0.0170506	0.847317	meta_1522	0.138637	0.0895732	0.271588	0.59193	meta_1522	patho
DM_taur(c)_pos	demand reaction for taurine	Exchange/demand reaction	N/A		1.00 * Taurine [c] --> œï	N/A	meta_559	0.0170342	0.847462	meta_582	-0.109115	0.182313	0.443044	0.733647	meta_582	regu
EX_taur(e)_neg	Taurine exchange	Exchange/demand reaction	N/A		1.00 * Taurine [e] <-- œï	1	meta_559	0.0170342	0.847462	meta_923	-0.0644894	0.431462	0.73352	0.879014	meta_923	regu
TAURCHAe_pos	exit of taurine from the enterocytes	Transport, extracellular	N/A		1.00 * Taurine [c] --> 1.00 * Taurine [e]	2	meta_559	0.0170342	0.847462	meta_582	-0.109115	0.182313	0.443044	0.733647	meta_582	regu
CBASPte_pos	Transport of N-carbamoyl-L-aspartate	Transport, extracellular	N/A		1.00 * N-Carbamoyl-L-aspartate [e] --> 1.00 * N-Carbamoyl-L-aspartate [c]	N/A	meta_384	0.0168977	0.84867	meta_397	-0.0324434	0.692502	0.900088	0.959537	meta_397	patho
DHORD9_pos	dihydoorotic acid dehydrogenase (quinone10)	Pyrimidine synthesis	1.3.3.1	DHODH	1.00 * ubiquinone-10 [m] + 1.00 * (S)-dihydroorotate [c] --> 1.00 * Ubiquinol-10 [m] + 1.00 * Orotate [c]	4	meta_384	0.0168977	0.84867	meta_397	-0.0324434	0.692502	0.900088	0.959537	meta_397	patho
DHORTS_neg	dihydroorotase	Pyrimidine synthesis	3.5.2.3	CAD	1.00 * Water [c] + 1.00 * (S)-dihydroorotate [c] <-- 1.00 * proton [c] + 1.00 * N-Carbamoyl-L-aspartate [c]	4	meta_384	0.0168977	0.84867	meta_397	-0.0324434	0.692502	0.900088	0.959537	meta_397	patho
EX_cbasp(e)_neg	Exchange of N-carbamoyl-L-aspartate	Exchange/demand reaction	N/A		1.00 * N-Carbamoyl-L-aspartate [e] <-- œï	N/A	meta_384	0.0168977	0.84867	meta_397	-0.0324434	0.692502	0.900088	0.959537	meta_397	patho
EX_orot(e)_pos	Exchange of orotate	Exchange/demand reaction	N/A		1.00 * Orotate [e] --> œï	1	meta_384	0.0168977	0.84867	meta_397	-0.0324434	0.692502	0.900088	0.959537	meta_397	patho
C160CPT2_pos	C160 transport into the mitochondria	Fatty acid oxidation	2.3.1.21	CPT1A; CPT2	1.00 * Coenzyme A [m] + 1.00 * L-palmitoylcarnitine [m] --> 1.00 * L-Carnitine [m] + 1.00 * Palmitoyl-CoA (n-C16:0CoA) [m]	4	meta_347	0.0168594	0.849008	meta_360	-0.174144	0.0324756	0.126582	0.418917	meta_360	NS
r2435_pos	Mitochondrial Carrier (MC) TCDB:2.A.29.8.3	Transport, mitochondrial	N/A	SLC25A20	1.00 * L-Carnitine [m] + 1.00 * L-palmitoylcarnitine [c] --> 1.00 * L-Carnitine [c] + 1.00 * L-palmitoylcarnitine [m]	0	meta_347	0.0168594	0.849008	meta_360	-0.174144	0.0324756	0.126582	0.418917	meta_360	NS
DESAT18_7_pos	fatty acyl-CoA desaturase (n-C18:1CoA -> n-C18:2CoA)	Fatty acid synthesis	1.14.19.1	FADS2	1.00 * O2 [c] + 1.00 * proton [c] + 1.00 * Nicotinamide adenine dinucleotide - reduced [c] + 1.00 * vaccenyl coenzyme A [c] --> 2.00 * Water [c] + 1.00 * Nicotinamide adenine dinucleotide [c] + 1.00 * linoelaidyl coenzyme A [c]	4	meta_511	0.0166027	0.851281	meta_532	0.144936	0.0758013	0.241378	0.568356	meta_532	NS
PI3P4K_pos	phosphatidylinositol 3-phosphate 4-kinase	Inositol phosphate metabolism	2.7.1.68	PI4K2A; PI4KA; PI4KB; PIP5K1A; PIP5K1B; PIP5K1C	1.00 * ATP [c] + 1.00 * 1-phosphatidyl-1D-myo-inositol 3-phosphate(3-) [c] --> 1.00 * ADP [c] + 1.00 * proton [c] + 1.00 * 1-phosphatidyl-1D-myo-inositol 3,4-bisphosphate(5-) [c]	4	meta_1304	0.0165972	0.851329	meta_1413	-0.0376612	0.646158	0.878866	0.959537	meta_1413	NS
r0464_neg	4-Aminobutyraldehyde:NAD+ oxidoreductase Urea cycle and metabolism of amino groups EC:1.2.1.3	Glutamate metabolism	1.2.1.3	ALDH1B1; ALDH2; ALDH3A2; ALDH7A1; ALDH9A1	1.00 * Water [m] + 1.00 * Nicotinamide adenine dinucleotide phosphate [m] + 1.00 * 4-Aminobutanal [m] <-- 2.00 * proton [m] + 1.00 * Nicotinamide adenine dinucleotide phosphate - reduced [m] + 1.00 * 4-Aminobutanoate [m]	0	meta_1572	0.0163405	0.853603	meta_1708	-0.0959568	0.241179	0.531251	0.764495	meta_1708	NS
r0549_pos	4-aminobutanal:NAD+ 1-oxidoreductase; 4-aminobutyraldehyde:NAD+ oxidoreductase Urea cycle and metabolism of amino groups / beta-Alanine metabolism EC:1.2.1.3 EC:1.2.1.19	Glutamate metabolism	1.2.1.3	ALDH1B1; ALDH2; ALDH3A2; ALDH7A1; ALDH9A1	1.00 * Water [m] + 1.00 * Nicotinamide adenine dinucleotide [m] + 1.00 * 4-Aminobutanal [m] --> 2.00 * proton [m] + 1.00 * Nicotinamide adenine dinucleotide - reduced [m] + 1.00 * 4-Aminobutanoate [m]	0	meta_1572	0.0163405	0.853603	meta_1708	-0.0959568	0.241179	0.531251	0.764495	meta_1708	NS
ARACHCOAtx_pos	fatty acid intracellular transport	Transport, peroxisomal	N/A		1.00 * arachidyl coenzyme A [c] --> 1.00 * arachidyl coenzyme A [x]	2	meta_253	0.0163296	0.8537	meta_264	0.0547124	0.504625	0.79358	0.90733	meta_264	NS
FAOXC200180x_pos	Beta oxidation of long chain fatty acid	Fatty acid oxidation	4.2.1.74	ACAA1B; ACOX1; EHHADH; HSD17B4	1.00 * Nicotinamide adenine dinucleotide [x] + 1.00 * Coenzyme A [x] + 1.00 * O2 [x] + 1.00 * Water [x] + 1.00 * arachidyl coenzyme A [x] --> 1.00 * proton [x] + 1.00 * Nicotinamide adenine dinucleotide - reduced [x] + 1.00 * Acetyl-CoA [x] + 1.00 * Hydrogen peroxide [x] + 1.00 * Stearoyl-CoA (n-C18:0CoA) [x]	4	meta_253	0.0163296	0.8537	meta_264	0.0547124	0.504625	0.79358	0.90733	meta_264	NS
2HCO3_NAt_pos	bicarbonate transport (Na/HCO3 1:2 cotransport)	Transport, extracellular	N/A	SLC4A4; SLC4A5	2.00 * Bicarbonate [e] + 1.00 * Sodium [e] --> 2.00 * Bicarbonate [c] + 1.00 * Sodium [c]	4	meta_24	0.0162477	0.854426	meta_21	0.00409899	0.960162	0.982806	0.991856	meta_21	NS
r0961_pos	Resistance-Nodulation-Cell Division (RND) TCDB:2.A.65.1.1	Transport, extracellular	N/A	CP	1.00 * Sodium [e] + 1.00 * bilirubin(2-) [e] --> 1.00 * Sodium [c] + 1.00 * bilirubin(2-) [c]	0	meta_24	0.0162477	0.854426	meta_21	0.00409899	0.960162	0.982806	0.991856	meta_21	NS
r1163_pos	Glycoside-Pentoside-Hexuronide (GPH):Cation Symporter TCDB:2.A.28.1.1	Transport, extracellular	N/A	SLC10A1	1.00 * Sodium [e] + 1.00 * glycocholate [e] --> 1.00 * Sodium [c] + 1.00 * glycocholate [c]	0	meta_24	0.0162477	0.854426	meta_1783	0.029268	0.721287	0.914596	0.962621	meta_1783	NS
ACGAM2E_neg	N-acetylglucosamine 2-epimerase	Aminosugar metabolism	5.1.3.8	RENBP	1.00 * N-acetyl-D-glucosamine [c] <-- 1.00 * N-acetyl-D-mannosamine [c]	4	meta_129	0.0161657	0.855152	meta_129	0.0350993	0.668756	0.891466	0.959537	meta_129	NS
ACGAMK_pos	N-acetylglucosamine kinase	Aminosugar metabolism	2.7.1.59	NAGK	1.00 * ATP [c] + 1.00 * N-acetyl-D-glucosamine [c] --> 1.00 * ADP [c] + 1.00 * proton [c] + 1.00 * N-acetyl-D-glucosamine 6-phosphate(2-) [c]	4	meta_129	0.0161657	0.855152	meta_129	0.0350993	0.668756	0.891466	0.959537	meta_129	NS
ACGAMPM_pos	phosphoacetylglucosamine mutase	Aminosugar metabolism	5.4.2.3	PGM3	1.00 * N-acetyl-D-glucosamine 6-phosphate(2-) [c] --> 1.00 * N-Acetyl-D-glucosamine 1-phosphate [c]	4	meta_129	0.0161657	0.855152	meta_129	0.0350993	0.668756	0.891466	0.959537	meta_129	NS
UAG2EMAi_pos	UDP-N-acetyl-D-glucosamine 2-epimerase (Hydrolysis)	Aminosugar metabolism	5.1.3.14	GNE	1.00 * Water [c] + 1.00 * UDP-N-acetyl-alpha-D-glucosamine(2-) [c] --> 1.00 * proton [c] + 1.00 * UDP [c] + 1.00 * N-acetyl-D-mannosamine [c]	4	meta_129	0.0161657	0.855152	meta_129	0.0350993	0.668756	0.891466	0.959537	meta_129	NS
UAGDP_pos	UDP-N-acetylglucosamine diphosphorylase	Aminosugar metabolism	2.7.7.23	UAP1; UAP1L1	1.00 * proton [c] + 1.00 * N-Acetyl-D-glucosamine 1-phosphate [c] + 1.00 * UTP [c] --> 1.00 * Diphosphate [c] + 1.00 * UDP-N-acetyl-alpha-D-glucosamine(2-) [c]	4	meta_129	0.0161657	0.855152	meta_129	0.0350993	0.668756	0.891466	0.959537	meta_129	NS
EX_n2m2nmasn(e)_pos	N-Acetyl-beta-D-glucosaminyl-1,2-alpha-D-mannosyl-1,3-(N-acetyl-beta-D-glucosaminyl-1,2-alpha-D-mannosyl-1,6)-(N-acetyl-beta-D-glucosaminyl-1,4)-beta-D-mannosyl-1,4-N-acetyl-beta-D-glucosaminyl-R exchange	Exchange/demand reaction	N/A		1.00 * N-Acetyl-beta-D-glucosaminyl-1,2-alpha-D-mannosyl-1,3-(N-acetyl-beta-D-glucosaminyl-1,2-alpha-D-mannosyl-1,6)-(N-acetyl-beta-D-glucosaminyl-1,4)-beta-D-mannosyl-1,4-N-acetyl-beta-D-glucosaminyl-R [e] --> œï	1	meta_798	0.0160674	0.856023	meta_841	0.0994493	0.224399	0.509	0.758035	meta_841	NS
GF6PTA_pos	glutamine-fructose-6-phosphate transaminase	Aminosugar metabolism	2.6.1.16	GFPT1; GFPT2	1.00 * L-glutamine [c] + 1.00 * D-Fructose 6-phosphate [c] --> 1.00 * L-glutamate(1-) [c] + 1.00 * D-Glucosamine 6-phosphate [c]	4	meta_1013	0.0157178	0.859123	meta_1069	-0.0274137	0.738282	0.923043	0.967359	meta_1069	regu
GLNS_pos	glutamine synthetase	Glutamate metabolism	N/A	GLUL; LGSN	1.00 * Ammonium [c] + 1.00 * ATP [c] + 1.00 * L-glutamate(1-) [c] --> 1.00 * ADP [c] + 1.00 * proton [c] + 1.00 * hydrogenphosphate [c] + 1.00 * L-glutamine [c]	2	meta_1013	0.0157178	0.859123	meta_1069	-0.0274137	0.738282	0.923043	0.967359	meta_1069	regu
EX_retinol_9_cis(e)_pos	9-cis-retinol exchange	Exchange/demand reaction	N/A		1.00 * 9-cis-retinol [e] --> œï	1	meta_851	0.0155266	0.860819	meta_898	0.0341896	0.676854	0.897379	0.959537	meta_898	NS
EX_retinol_cis_11(e)_pos	cis-11-retinol exchange	Exchange/demand reaction	N/A		1.00 * 11-cis-retinol [e] --> œï	1	meta_851	0.0155266	0.860819	meta_898	0.0341896	0.676854	0.897379	0.959537	meta_898	NS
RETH1e_pos	retinyl ester hydrolase (9-cis), extracellular	Vitamin A metabolism	N/A		1.00 * Water [e] + 1.00 * fatty acid 9-cis-retinol [e] --> 1.00 * proton [e] + 1.00 * 9-cis-retinol [e] + 1.00 * R total 2 position [e]	2	meta_851	0.0155266	0.860819	meta_898	0.0341896	0.676854	0.897379	0.959537	meta_898	NS
RETH2e_pos	retinyl ester hydrolase (11-cis), extracellular	Vitamin A metabolism	N/A		1.00 * Water [e] + 1.00 * fatty acid 11-cis-retinol [e] --> 1.00 * proton [e] + 1.00 * 11-cis-retinol [e] + 1.00 * R total 2 position [e]	2	meta_851	0.0155266	0.860819	meta_898	0.0341896	0.676854	0.897379	0.959537	meta_898	NS
LPCHOLt_pos	lysophosphatidylcholine transport	Transport, extracellular	N/A		1.00 * lysophosphatidylcholine [e] --> 1.00 * lysophosphatidylcholine [c]	2	meta_1144	0.0154447	0.861546	meta_1232	0.0317602	0.69866	0.907477	0.959537	meta_1232	patho
CK_pos	ATP Creatine kinase	Urea cycle	2.7.3.2	CKMT1; CKMT2	1.00 * ATP [m] + 1.00 * creatine [m] --> 1.00 * ADP [m] + 1.00 * N-phosphocreatinate(2-) [m]	4	meta_418	0.0153955	0.861982	meta_434	-0.131771	0.106786	0.311622	0.64223	meta_434	regu
CKc_neg	ATP Creatine kinase (c)	Urea cycle	2.7.3.2	CKB; CKM	1.00 * ATP [c] + 1.00 * creatine [c] <-- 1.00 * ADP [c] + 1.00 * N-phosphocreatinate(2-) [c]	4	meta_418	0.0153955	0.861982	meta_434	-0.131771	0.106786	0.311622	0.64223	meta_434	regu
CREATtmdiffir_pos	Creatine transport to/from mitochondria via diffusion	Urea cycle	N/A		1.00 * creatine [c] --> 1.00 * creatine [m]	2	meta_418	0.0153955	0.861982	meta_434	-0.131771	0.106786	0.311622	0.64223	meta_434	regu
PCREATtmdiffir_pos	Phosphocreatine transport to/from mitochondria via diffusion	Urea cycle	N/A		1.00 * N-phosphocreatinate(2-) [m] --> 1.00 * N-phosphocreatinate(2-) [c]	2	meta_418	0.0153955	0.861982	meta_434	-0.131771	0.106786	0.311622	0.64223	meta_434	regu
RADH3_pos	retinal dehydrogenase	Vitamin A metabolism	N/A		1.00 * Water [c] + 1.00 * Nicotinamide adenine dinucleotide [c] + 1.00 * 13-cis-retinal [c] --> 2.00 * proton [c] + 1.00 * Nicotinamide adenine dinucleotide - reduced [c] + 1.00 * 13-cis-retinoate [c]	2	meta_1366	0.0153737	0.862176	meta_1477	0.0689648	0.400116	0.712122	0.864958	meta_1477	NS
RADH4_pos	retinal dehydrogenase (NADPH)	Vitamin A metabolism	N/A		1.00 * Water [c] + 1.00 * Nicotinamide adenine dinucleotide phosphate [c] + 1.00 * 13-cis-retinal [c] --> 2.00 * proton [c] + 1.00 * Nicotinamide adenine dinucleotide phosphate - reduced [c] + 1.00 * 13-cis-retinoate [c]	2	meta_1366	0.0153737	0.862176	meta_1478	0.0412896	0.614701	0.866473	0.952553	meta_1478	NS
RDH4_pos	retinol dehydrogenase (13-cis,NADH)	Vitamin A metabolism	1.1.1.105	RDH5	1.00 * Nicotinamide adenine dinucleotide [c] + 1.00 * 13-cis-retinol [c] --> 1.00 * proton [c] + 1.00 * Nicotinamide adenine dinucleotide - reduced [c] + 1.00 * 13-cis-retinal [c]	4	meta_1366	0.0153737	0.862176	meta_1478	0.0412896	0.614701	0.866473	0.952553	meta_1478	NS
RETI3_pos	retinol isomerase (13-cis)	Vitamin A metabolism	5.2.1.7		1.00 * retinol [c] --> 1.00 * 13-cis-retinol [c]	4	meta_1366	0.0153737	0.862176	meta_1478	0.0412896	0.614701	0.866473	0.952553	meta_1478	NS
C6COAt_pos	esterification of of hexanoylcoa for transport into cytosol	Transport, peroxisomal	N/A	CROT	1.00 * L-Carnitine [x] + 1.00 * Hexanoyl-CoA (n-C6:0CoA) [x] --> 1.00 * Coenzyme A [x] + 1.00 * hexanoyl carnitine [x]	4	meta_372	0.0153409	0.862467	meta_385	0.00188219	0.981701	0.987596	0.991856	meta_385	NS
C6CRNtcx_pos	transport of hexanoylcarnitine into cytosol	Transport, peroxisomal	N/A	SLC25A20	1.00 * hexanoyl carnitine [x] --> 1.00 * hexanoyl carnitine [c]	4	meta_372	0.0153409	0.862467	meta_385	0.00188219	0.981701	0.987596	0.991856	meta_385	NS
FAOXC8C6x_pos	fatty acid beta oxidation(C8-->C6)x	Fatty acid oxidation	N/A	ACAA1B; ACOX1; EHHADH; HSD17B4	1.00 * Nicotinamide adenine dinucleotide [x] + 1.00 * Coenzyme A [x] + 1.00 * Octanoyl-CoA (n-C8:0CoA) [x] + 1.00 * O2 [x] + 1.00 * Water [x] --> 1.00 * proton [x] + 1.00 * Nicotinamide adenine dinucleotide - reduced [x] + 1.00 * Acetyl-CoA [x] + 1.00 * Hydrogen peroxide [x] + 1.00 * Hexanoyl-CoA (n-C6:0CoA) [x]	4	meta_372	0.0153409	0.862467	meta_385	0.00188219	0.981701	0.987596	0.991856	meta_385	NS
AKGMALtm_pos	alpha-ketoglutarate/malate transporter	Transport, mitochondrial	N/A	SLC25A10; SLC25A11	1.00 * 2-Oxoglutarate [m] + 1.00 * (S)-malate(2-) [c] --> 1.00 * 2-Oxoglutarate [c] + 1.00 * (S)-malate(2-) [m]	4	meta_206	0.0152972	0.862855	meta_212	0.0493621	0.547242	0.826509	0.92424	meta_212	regu
FUMSO3tm_neg	Fumarate:sulfite antiport, mitochondrial	Transport, mitochondrial	N/A	SLC25A10	1.00 * Sulfite [m] + 1.00 * Fumarate [c] <-- 1.00 * Sulfite [c] + 1.00 * Fumarate [m]	4	meta_206	0.0152972	0.862855	meta_1041	0.0435866	0.595139	0.855763	0.943056	meta_1041	regu
FUMSO3tm_pos	Fumarate:sulfite antiport, mitochondrial	Transport, mitochondrial	N/A	SLC25A10	1.00 * Sulfite [m] + 1.00 * Fumarate [c] --> 1.00 * Sulfite [c] + 1.00 * Fumarate [m]	4	meta_206	0.0152972	0.862855	meta_1041	0.0435866	0.595139	0.855763	0.943056	meta_1041	regu
FUMSO4tm_neg	Fumarate:sulfate antiport, mitochondrial	Transport, mitochondrial	N/A	SLC25A10	1.00 * Fumarate [c] + 1.00 * sulfate [m] <-- 1.00 * Fumarate [m] + 1.00 * sulfate [c]	4	meta_206	0.0152972	0.862855	meta_1041	0.0435866	0.595139	0.855763	0.943056	meta_1041	regu
FUMSO4tm_pos	Fumarate:sulfate antiport, mitochondrial	Transport, mitochondrial	N/A	SLC25A10	1.00 * Fumarate [c] + 1.00 * sulfate [m] --> 1.00 * Fumarate [m] + 1.00 * sulfate [c]	4	meta_206	0.0152972	0.862855	meta_1041	0.0435866	0.595139	0.855763	0.943056	meta_1041	regu
FUMtm_neg	fumarate transport, mitochondrial	Transport, mitochondrial	N/A	SLC25A10	1.00 * hydrogenphosphate [m] + 1.00 * Fumarate [c] <-- 1.00 * hydrogenphosphate [c] + 1.00 * Fumarate [m]	4	meta_206	0.0152972	0.862855	meta_1041	0.0435866	0.595139	0.855763	0.943056	meta_1041	regu
FUMtm_pos	fumarate transport, mitochondrial	Transport, mitochondrial	N/A	SLC25A10	1.00 * hydrogenphosphate [m] + 1.00 * Fumarate [c] --> 1.00 * hydrogenphosphate [c] + 1.00 * Fumarate [m]	4	meta_206	0.0152972	0.862855	meta_1041	0.0435866	0.595139	0.855763	0.943056	meta_1041	regu
FUMTSULtm_neg	Fumarate:thiosulfate antiport, mitochondrial	Transport, mitochondrial	N/A	SLC25A10	1.00 * Fumarate [c] + 1.00 * thiosulfate(2-) [m] <-- 1.00 * Fumarate [m] + 1.00 * thiosulfate(2-) [c]	4	meta_206	0.0152972	0.862855	meta_1041	0.0435866	0.595139	0.855763	0.943056	meta_1041	regu
FUMTSULtm_pos	Fumarate:thiosulfate antiport, mitochondrial	Transport, mitochondrial	N/A	SLC25A10	1.00 * Fumarate [c] + 1.00 * thiosulfate(2-) [m] --> 1.00 * Fumarate [m] + 1.00 * thiosulfate(2-) [c]	4	meta_206	0.0152972	0.862855	meta_1041	0.0435866	0.595139	0.855763	0.943056	meta_1041	regu
MALSO3tm_neg	Malate:sulfite antiport, mitochondrial	Transport, mitochondrial	N/A	SLC25A10	1.00 * Sulfite [m] + 1.00 * (S)-malate(2-) [c] <-- 1.00 * Sulfite [c] + 1.00 * (S)-malate(2-) [m]	4	meta_206	0.0152972	0.862855	meta_1041	0.0435866	0.595139	0.855763	0.943056	meta_1041	regu
MALSO3tm_pos	Malate:sulfite antiport, mitochondrial	Transport, mitochondrial	N/A	SLC25A10	1.00 * Sulfite [m] + 1.00 * (S)-malate(2-) [c] --> 1.00 * Sulfite [c] + 1.00 * (S)-malate(2-) [m]	4	meta_206	0.0152972	0.862855	meta_1041	0.0435866	0.595139	0.855763	0.943056	meta_1041	regu
MALSO4tm_neg	Malate:sulfate antiport, mitochondrial	Transport, mitochondrial	N/A	SLC25A10	1.00 * (S)-malate(2-) [c] + 1.00 * sulfate [m] <-- 1.00 * (S)-malate(2-) [m] + 1.00 * sulfate [c]	4	meta_206	0.0152972	0.862855	meta_1041	0.0435866	0.595139	0.855763	0.943056	meta_1041	regu
MALSO4tm_pos	Malate:sulfate antiport, mitochondrial	Transport, mitochondrial	N/A	SLC25A10	1.00 * (S)-malate(2-) [c] + 1.00 * sulfate [m] --> 1.00 * (S)-malate(2-) [m] + 1.00 * sulfate [c]	4	meta_206	0.0152972	0.862855	meta_1041	0.0435866	0.595139	0.855763	0.943056	meta_1041	regu
MALtm_neg	malate transport, mitochondrial	Transport, mitochondrial	N/A	SLC25A10	1.00 * hydrogenphosphate [m] + 1.00 * (S)-malate(2-) [c] <-- 1.00 * hydrogenphosphate [c] + 1.00 * (S)-malate(2-) [m]	4	meta_206	0.0152972	0.862855	meta_212	0.0493621	0.547242	0.826509	0.92424	meta_212	regu
MALtm_pos	malate transport, mitochondrial	Transport, mitochondrial	N/A	SLC25A10	1.00 * hydrogenphosphate [m] + 1.00 * (S)-malate(2-) [c] --> 1.00 * hydrogenphosphate [c] + 1.00 * (S)-malate(2-) [m]	4	meta_206	0.0152972	0.862855	meta_212	0.0493621	0.547242	0.826509	0.92424	meta_212	regu
MALTSULtm_neg	Malate:thiosulfate antiport, mitochondrial	Transport, mitochondrial	N/A	SLC25A10	1.00 * (S)-malate(2-) [c] + 1.00 * thiosulfate(2-) [m] <-- 1.00 * (S)-malate(2-) [m] + 1.00 * thiosulfate(2-) [c]	4	meta_206	0.0152972	0.862855	meta_1041	0.0435866	0.595139	0.855763	0.943056	meta_1041	regu
MALTSULtm_pos	Malate:thiosulfate antiport, mitochondrial	Transport, mitochondrial	N/A	SLC25A10	1.00 * (S)-malate(2-) [c] + 1.00 * thiosulfate(2-) [m] --> 1.00 * (S)-malate(2-) [m] + 1.00 * thiosulfate(2-) [c]	4	meta_206	0.0152972	0.862855	meta_1041	0.0435866	0.595139	0.855763	0.943056	meta_1041	regu
r0819_neg	Mitochondrial Carrier (MC) TCDB:2.A.29.2.2	Transport, mitochondrial	N/A	SLC25A10	1.00 * 2-Oxoglutarate [c] + 1.00 * Succinate [m] <-- 1.00 * 2-Oxoglutarate [m] + 1.00 * Succinate [c]	0	meta_206	0.0152972	0.862855	meta_1041	0.0435866	0.595139	0.855763	0.943056	meta_1041	regu
r0819_pos	Mitochondrial Carrier (MC) TCDB:2.A.29.2.2	Transport, mitochondrial	N/A	SLC25A10	1.00 * 2-Oxoglutarate [c] + 1.00 * Succinate [m] --> 1.00 * 2-Oxoglutarate [m] + 1.00 * Succinate [c]	0	meta_206	0.0152972	0.862855	meta_212	0.0493621	0.547242	0.826509	0.92424	meta_212	regu
r0821_neg	Mitochondrial Carrier (MC) TCDB:2.A.29.2.2	Transport, mitochondrial	N/A	SLC25A10	1.00 * Fumarate [c] + 1.00 * Succinate [m] <-- 1.00 * Succinate [c] + 1.00 * Fumarate [m]	0	meta_206	0.0152972	0.862855	meta_1041	0.0435866	0.595139	0.855763	0.943056	meta_1041	regu
r0821_pos	Mitochondrial Carrier (MC) TCDB:2.A.29.2.2	Transport, mitochondrial	N/A	SLC25A10	1.00 * Fumarate [c] + 1.00 * Succinate [m] --> 1.00 * Succinate [c] + 1.00 * Fumarate [m]	0	meta_206	0.0152972	0.862855	meta_1041	0.0435866	0.595139	0.855763	0.943056	meta_1041	regu
r0822_neg	Mitochondrial Carrier (MC) TCDB:2.A.29.2.2	Transport, mitochondrial	N/A	SLC25A10	1.00 * Fumarate [c] + 1.00 * (S)-malate(2-) [m] <-- 1.00 * (S)-malate(2-) [c] + 1.00 * Fumarate [m]	0	meta_206	0.0152972	0.862855	meta_1750	0.0427361	0.60235	0.859872	0.947256	meta_1750	regu
r0822_pos	Mitochondrial Carrier (MC) TCDB:2.A.29.2.2	Transport, mitochondrial	N/A	SLC25A10	1.00 * Fumarate [c] + 1.00 * (S)-malate(2-) [m] --> 1.00 * (S)-malate(2-) [c] + 1.00 * Fumarate [m]	0	meta_206	0.0152972	0.862855	meta_1750	0.0427361	0.60235	0.859872	0.947256	meta_1750	regu
r0829_neg	Mitochondrial Carrier (MC) TCDB:2.A.29.2.2	Transport, mitochondrial	N/A	SLC25A10	1.00 * Succinate [c] + 1.00 * sulfate [m] <-- 1.00 * sulfate [c] + 1.00 * Succinate [m]	0	meta_206	0.0152972	0.862855	meta_1041	0.0435866	0.595139	0.855763	0.943056	meta_1041	regu
r0829_pos	Mitochondrial Carrier (MC) TCDB:2.A.29.2.2	Transport, mitochondrial	N/A	SLC25A10	1.00 * Succinate [c] + 1.00 * sulfate [m] --> 1.00 * sulfate [c] + 1.00 * Succinate [m]	0	meta_206	0.0152972	0.862855	meta_1041	0.0435866	0.595139	0.855763	0.943056	meta_1041	regu
r0830_neg	Mitochondrial Carrier (MC) TCDB:2.A.29.2.2	Transport, mitochondrial	N/A	SLC25A10	1.00 * Sulfite [m] + 1.00 * Succinate [c] <-- 1.00 * Sulfite [c] + 1.00 * Succinate [m]	0	meta_206	0.0152972	0.862855	meta_1041	0.0435866	0.595139	0.855763	0.943056	meta_1041	regu
r0830_pos	Mitochondrial Carrier (MC) TCDB:2.A.29.2.2	Transport, mitochondrial	N/A	SLC25A10	1.00 * Sulfite [m] + 1.00 * Succinate [c] --> 1.00 * Sulfite [c] + 1.00 * Succinate [m]	0	meta_206	0.0152972	0.862855	meta_1041	0.0435866	0.595139	0.855763	0.943056	meta_1041	regu
r0834_neg	Mitochondrial Carrier (MC) TCDB:2.A.29.2.2	Transport, mitochondrial	N/A	SLC25A10	1.00 * hydrogenphosphate [m] + 1.00 * Malonate [c] <-- 1.00 * hydrogenphosphate [c] + 1.00 * Malonate [m]	0	meta_206	0.0152972	0.862855	meta_1041	0.0435866	0.595139	0.855763	0.943056	meta_1041	regu
r0834_pos	Mitochondrial Carrier (MC) TCDB:2.A.29.2.2	Transport, mitochondrial	N/A	SLC25A10	1.00 * hydrogenphosphate [m] + 1.00 * Malonate [c] --> 1.00 * hydrogenphosphate [c] + 1.00 * Malonate [m]	0	meta_206	0.0152972	0.862855	meta_1041	0.0435866	0.595139	0.855763	0.943056	meta_1041	regu
r0835_neg	Mitochondrial Carrier (MC) TCDB:2.A.29.2.2	Transport, mitochondrial	N/A	SLC25A10	1.00 * sulfate [m] + 1.00 * Malonate [c] <-- 1.00 * sulfate [c] + 1.00 * Malonate [m]	0	meta_206	0.0152972	0.862855	meta_1041	0.0435866	0.595139	0.855763	0.943056	meta_1041	regu
r0835_pos	Mitochondrial Carrier (MC) TCDB:2.A.29.2.2	Transport, mitochondrial	N/A	SLC25A10	1.00 * sulfate [m] + 1.00 * Malonate [c] --> 1.00 * sulfate [c] + 1.00 * Malonate [m]	0	meta_206	0.0152972	0.862855	meta_1041	0.0435866	0.595139	0.855763	0.943056	meta_1041	regu
r0836_neg	Mitochondrial Carrier (MC) TCDB:2.A.29.2.2	Transport, mitochondrial	N/A	SLC25A10	1.00 * Sulfite [m] + 1.00 * Malonate [c] <-- 1.00 * Sulfite [c] + 1.00 * Malonate [m]	0	meta_206	0.0152972	0.862855	meta_1041	0.0435866	0.595139	0.855763	0.943056	meta_1041	regu
r0836_pos	Mitochondrial Carrier (MC) TCDB:2.A.29.2.2	Transport, mitochondrial	N/A	SLC25A10	1.00 * Sulfite [m] + 1.00 * Malonate [c] --> 1.00 * Sulfite [c] + 1.00 * Malonate [m]	0	meta_206	0.0152972	0.862855	meta_1041	0.0435866	0.595139	0.855763	0.943056	meta_1041	regu
r0915_neg	Mitochondrial Carrier (MC) TCDB:2.A.29.7.2	Transport, mitochondrial	N/A	SLC25A1	1.00 * Citrate [c] + 1.00 * Succinate [m] <-- 1.00 * Citrate [m] + 1.00 * Succinate [c]	0	meta_206	0.0152972	0.862855	meta_1766	0.0848693	0.300157	0.60888	0.806861	meta_1766	NS
r0915_pos	Mitochondrial Carrier (MC) TCDB:2.A.29.7.2	Transport, mitochondrial	N/A	SLC25A1	1.00 * Citrate [c] + 1.00 * Succinate [m] --> 1.00 * Citrate [m] + 1.00 * Succinate [c]	0	meta_206	0.0152972	0.862855	meta_1767	0.110063	0.17852	0.442173	0.733647	meta_1767	NS
r2375_neg	Mitochondrial Carrier (MC) TCDB:2.A.29.7.2	Transport, mitochondrial	N/A	SLC25A1	1.00 * Isocitrate [m] + 1.00 * Succinate [c] <-- 1.00 * Isocitrate [c] + 1.00 * Succinate [m]	0	meta_206	0.0152972	0.862855	meta_1767	0.110063	0.17852	0.442173	0.733647	meta_1767	NS
r2375_pos	Mitochondrial Carrier (MC) TCDB:2.A.29.7.2	Transport, mitochondrial	N/A	SLC25A1	1.00 * Isocitrate [m] + 1.00 * Succinate [c] --> 1.00 * Isocitrate [c] + 1.00 * Succinate [m]	0	meta_206	0.0152972	0.862855	meta_1766	0.0848693	0.300157	0.60888	0.806861	meta_1766	NS
r2378_neg	Mitochondrial Carrier (MC) TCDB:2.A.29.7.2	Transport, mitochondrial	N/A	SLC25A1	1.00 * Succinate [c] + 1.00 * cis-aconitate(3-) [m] <-- 1.00 * Succinate [m] + 1.00 * cis-aconitate(3-) [c]	0	meta_206	0.0152972	0.862855	meta_1041	0.0435866	0.595139	0.855763	0.943056	meta_1041	regu
r2378_pos	Mitochondrial Carrier (MC) TCDB:2.A.29.7.2	Transport, mitochondrial	N/A	SLC25A1	1.00 * Succinate [c] + 1.00 * cis-aconitate(3-) [m] --> 1.00 * Succinate [m] + 1.00 * cis-aconitate(3-) [c]	0	meta_206	0.0152972	0.862855	meta_1884	0.0355908	0.664397	0.892241	0.959537	meta_1884	NS
r2380_neg	Mitochondrial Carrier (MC) TCDB:2.A.29.7.2	Transport, mitochondrial	N/A	SLC25A1	1.00 * oxalate(2-) [c] + 1.00 * cis-aconitate(3-) [m] <-- 1.00 * cis-aconitate(3-) [c] + 1.00 * oxalate(2-) [m]	0	meta_206	0.0152972	0.862855	meta_1885	0.0405734	0.620858	0.87008	0.955326	meta_1885	regu
r2419_pos	Mitochondrial Carrier (MC) TCDB:2.A.29.2.7	Transport, mitochondrial	N/A	SLC25A10	1.00 * 2-Oxoglutarate [c] + 1.00 * hydrogenphosphate [m] --> 1.00 * hydrogenphosphate [c] + 1.00 * 2-Oxoglutarate [m]	0	meta_206	0.0152972	0.862855	meta_212	0.0493621	0.547242	0.826509	0.92424	meta_212	regu
r2420_neg	Mitochondrial Carrier (MC) TCDB:2.A.29.2.7	Transport, mitochondrial	N/A	SLC25A10	1.00 * hydrogenphosphate [m] + 1.00 * oxalate(2-) [c] <-- 1.00 * hydrogenphosphate [c] + 1.00 * oxalate(2-) [m]	0	meta_206	0.0152972	0.862855	meta_1041	0.0435866	0.595139	0.855763	0.943056	meta_1041	regu
r2420_pos	Mitochondrial Carrier (MC) TCDB:2.A.29.2.7	Transport, mitochondrial	N/A	SLC25A10	1.00 * hydrogenphosphate [m] + 1.00 * oxalate(2-) [c] --> 1.00 * hydrogenphosphate [c] + 1.00 * oxalate(2-) [m]	0	meta_206	0.0152972	0.862855	meta_1041	0.0435866	0.595139	0.855763	0.943056	meta_1041	regu
SUCCt2m_neg	succinate transport, mitochondrial	Transport, mitochondrial	N/A	SLC25A10	1.00 * hydrogenphosphate [m] + 1.00 * Succinate [c] <-- 1.00 * hydrogenphosphate [c] + 1.00 * Succinate [m]	4	meta_206	0.0152972	0.862855	meta_1041	0.0435866	0.595139	0.855763	0.943056	meta_1041	regu
SUCCt2m_pos	succinate transport, mitochondrial	Transport, mitochondrial	N/A	SLC25A10	1.00 * hydrogenphosphate [m] + 1.00 * Succinate [c] --> 1.00 * hydrogenphosphate [c] + 1.00 * Succinate [m]	4	meta_206	0.0152972	0.862855	meta_1041	0.0435866	0.595139	0.855763	0.943056	meta_1041	regu
DOCOSADIACTD_pos	transport of docosanedioic acid by diffusion	Fatty acid oxidation	N/A		1.00 * docosanedioicacid [r] --> 1.00 * docosanedioicacid [c]	2	meta_577	0.0150296	0.865232	meta_600	0.19405	0.0169656	0.0766446	0.364736	meta_600	NS
FAOXC22C22DCHYr_pos	fatty acid omega oxidation by hydroxylases(C22-->C22DC)er	Fatty acid oxidation	N/A	CYP4F15	3.00 * O2 [r] + 2.00 * proton [r] + 3.00 * Nicotinamide adenine dinucleotide phosphate - reduced [r] + 1.00 * Behenic acid [r] --> 4.00 * Water [r] + 3.00 * Nicotinamide adenine dinucleotide phosphate [r] + 1.00 * docosanedioicacid [r]	4	meta_577	0.0150296	0.865232	meta_600	0.19405	0.0169656	0.0766446	0.364736	meta_600	NS
EX_urate(e)_pos	Urate exchange	Exchange/demand reaction	N/A		1.00 * Urate [e] --> œï	1	meta_902	0.0146144	0.868921	meta_950	0.124064	0.129083	0.357554	0.683908	meta_950	patho
r0504_pos	Xanthine:oxygen oxidoreductase Purine metabolism EC:1.17.3.2	Purine catabolism	1.17.3.2	XDH	1.00 * Water [c] + 1.00 * O2 [c] + 1.00 * Xanthine [c] --> 1.00 * Hydrogen peroxide [c] + 1.00 * Urate [c]	0	meta_902	0.0146144	0.868921	meta_950	0.124064	0.129083	0.357554	0.683908	meta_950	patho
EX_pydxn(e)_neg	exchange reaction for Pyridoxine	Exchange/demand reaction	N/A		1.00 * Pyridoxine [e] <-- œï	1	meta_844	0.0145871	0.869163	meta_891	0.124367	0.128143	0.355832	0.683908	meta_891	NS
PYDXNtr_pos	pyridoxine transport via diffusion	Transport, extracellular	N/A		1.00 * Pyridoxine [e] --> 1.00 * Pyridoxine [c]	2	meta_844	0.0145871	0.869163	meta_891	0.124367	0.128143	0.355832	0.683908	meta_891	NS
r0389_pos	Pyridoxine:oxygen oxidoreductase (deaminating) Vitamin B6 metabolism EC:1.1.3.12	Vitamin B6 metabolism	1.1.3.12	PNPO	1.00 * O2 [c] + 1.00 * Pyridoxine [c] --> 1.00 * Hydrogen peroxide [c] + 1.00 * Pyridoxal [c]	0	meta_844	0.0145871	0.869163	meta_891	0.124367	0.128143	0.355832	0.683908	meta_891	NS
ASPNATm_pos	aspartate N-acetyltransferase, mitochondrial	Alanine and aspartate metabolism	2.3.1.17		1.00 * L-aspartate(1-) [m] + 1.00 * Acetyl-CoA [m] --> 1.00 * proton [m] + 1.00 * Coenzyme A [m] + 1.00 * N-acetyl-L-aspartate(2-) [m]	4	meta_286	0.0145817	0.869212	meta_297	0.0417741	0.610552	0.866929	0.952561	meta_297	NS
NACASPAH_pos	N-Acetyl-L-aspartate amidohydrolase	Alanine and aspartate metabolism	3.5.1.15	ACY3; ASPA	1.00 * Water [c] + 1.00 * N-acetyl-L-aspartate(2-) [c] --> 1.00 * L-aspartate(1-) [c] + 1.00 * acetate [c]	4	meta_286	0.0145817	0.869212	meta_297	0.0417741	0.610552	0.866929	0.952561	meta_297	NS
NACASPtm_pos	N-acetyl-L-aspartate transport (mitochondria to cytosol)	Transport, mitochondrial	N/A		1.00 * N-acetyl-L-aspartate(2-) [m] --> 1.00 * N-acetyl-L-aspartate(2-) [c]	2	meta_286	0.0145817	0.869212	meta_297	0.0417741	0.610552	0.866929	0.952561	meta_297	NS
CERT1gt_pos	ceramide transport protein	Transport, golgi apparatus	N/A	COL4A3BP	1.00 * N-acylsphingosine [c] --> 1.00 * N-acylsphingosine [g]	2	meta_394	0.0145216	0.869746	meta_407	0.0177797	0.828456	0.956702	0.980389	meta_407	patho
GALSIDEtg_neg	galactocerebroside intracellular transport	Transport, golgi apparatus	N/A		1.00 * D-galactosyl-N-acylsphingosine [c] <-- 1.00 * D-galactosyl-N-acylsphingosine [g]	1	meta_394	0.0145216	0.869746	meta_407	0.0177797	0.828456	0.956702	0.980389	meta_407	patho
RE2677G_pos	RE2677	Glycosphingolipid metabolism	2.4.1.47		1.00 * UDP-D-galactose(2-) [g] + 1.00 * N-acylsphingosine [g] --> 1.00 * proton [g] + 1.00 * UDP [g] + 1.00 * D-galactosyl-N-acylsphingosine [g]	0	meta_394	0.0145216	0.869746	meta_407	0.0177797	0.828456	0.956702	0.980389	meta_407	patho
11DOCRTSLtm_pos	11-deoxycortisol intracellular transport	Transport, mitochondrial	N/A		1.00 * 11-deoxycortisol [c] --> 1.00 * 11-deoxycortisol [m]	1	meta_8	0.0143304	0.871446	meta_7	0.180418	0.0266355	0.110559	0.388908	meta_7	NS
11DOCRTSLtr_neg	11-deoxycortisol intracellular transport	Transport, endoplasmic reticular	N/A		1.00 * 11-deoxycortisol [c] <-- 1.00 * 11-deoxycortisol [r]	1	meta_8	0.0143304	0.871446	meta_7	0.180418	0.0266355	0.110559	0.388908	meta_7	NS
11DOCRTSTRNtm_pos	11-deoxycorticosterone intracellular transport	Transport, mitochondrial	N/A		1.00 * 11-deoxycorticosterone [c] --> 1.00 * 11-deoxycorticosterone [m]	1	meta_8	0.0143304	0.871446	meta_7	0.180418	0.0266355	0.110559	0.388908	meta_7	NS
11DOCRTSTRNtr_neg	11-deoxycorticosterone intracellular transport	Transport, endoplasmic reticular	N/A		1.00 * 11-deoxycorticosterone [c] <-- 1.00 * 11-deoxycorticosterone [r]	1	meta_8	0.0143304	0.871446	meta_7	0.180418	0.0266355	0.110559	0.388908	meta_7	NS
4MPTNLte_pos	4-methylpentanal transport	Transport, extracellular	N/A		1.00 * 4-methylpentanal [c] --> 1.00 * 4-methylpentanal [e]	2	meta_8	0.0143304	0.871446	meta_65	0.171352	0.0354045	0.138176	0.447074	meta_65	NS
4MPTNLtm_neg	4-methylpentanal transport (mitochondria)	Transport, mitochondrial	N/A		1.00 * 4-methylpentanal [c] <-- 1.00 * 4-methylpentanal [m]	2	meta_8	0.0143304	0.871446	meta_65	0.171352	0.0354045	0.138176	0.447074	meta_65	NS
6HTSTSTERONEte_pos	hydroxylated testosterone transport	Transport, extracellular	N/A		1.00 * 6 beta hydroxy testosterone [c] --> 1.00 * 6 beta hydroxy testosterone [e]	2	meta_8	0.0143304	0.871446	meta_87	0.181349	0.0258508	0.107975	0.388908	meta_87	NS
6HTSTSTERONEtr_neg	hydroxylated testosterone transport	Transport, endoplasmic reticular	N/A		1.00 * 6 beta hydroxy testosterone [c] <-- 1.00 * 6 beta hydroxy testosterone [r]	2	meta_8	0.0143304	0.871446	meta_87	0.181349	0.0258508	0.107975	0.388908	meta_87	NS
ACALDtr_pos	acetaldehyde reversible transport (ER)	Transport, endoplasmic reticular	N/A		1.00 * acetaldehyde [r] --> 1.00 * acetaldehyde [c]	1	meta_8	0.0143304	0.871446	meta_87	0.181349	0.0258508	0.107975	0.388908	meta_87	NS
AKR1C1_pos	aldo-keto reductase family 1, member C1 (chlordecone reductase; 3-alpha hydroxysteroid dehydrogenase, type I; dihydrodiol dehydrogenase 4)	Steroid metabolism	1.3.1.20	AKR1C6	1.00 * proton [c] + 1.00 * Nicotinamide adenine dinucleotide phosphate - reduced [c] + 1.00 * progesterone [c] --> 1.00 * Nicotinamide adenine dinucleotide phosphate [c] + 1.00 * (20S)-20-hydroxypregn-4-en-3-one [c]	4	meta_8	0.0143304	0.871446	meta_65	0.171352	0.0354045	0.138176	0.447074	meta_65	NS
ALDSTRNte_pos	aldosterone transport	Transport, extracellular	N/A		1.00 * aldosterone [c] --> 1.00 * aldosterone [e]	2	meta_8	0.0143304	0.871446	meta_7	0.180418	0.0266355	0.110559	0.388908	meta_7	NS
ALDSTRNtm_neg	aldosterone intracellular transport	Transport, mitochondrial	N/A		1.00 * aldosterone [c] <-- 1.00 * aldosterone [m]	2	meta_8	0.0143304	0.871446	meta_7	0.180418	0.0266355	0.110559	0.388908	meta_7	NS
APRGSTRNte_neg	hydroxyprogesterone transport	Transport, extracellular	N/A		1.00 * (20S)-20-hydroxypregn-4-en-3-one [e] <-- 1.00 * (20S)-20-hydroxypregn-4-en-3-one [c]	1	meta_8	0.0143304	0.871446	meta_65	0.171352	0.0354045	0.138176	0.447074	meta_65	NS
CRTSLt_neg	cortisol transport	Transport, extracellular	N/A		1.00 * cortisol [e] <-- 1.00 * cortisol [c]	2	meta_8	0.0143304	0.871446	meta_7	0.180418	0.0266355	0.110559	0.388908	meta_7	NS
CRTSLtm_neg	cortisol intracellular transport	Transport, mitochondrial	N/A		1.00 * cortisol [c] <-- 1.00 * cortisol [m]	1	meta_8	0.0143304	0.871446	meta_7	0.180418	0.0266355	0.110559	0.388908	meta_7	NS
CRTSTRNt_neg	corticosterone transport	Transport, extracellular	N/A		1.00 * corticosterone [e] <-- 1.00 * corticosterone [c]	2	meta_8	0.0143304	0.871446	meta_7	0.180418	0.0266355	0.110559	0.388908	meta_7	NS
CRTSTRNtm_neg	corticosterone intracellular transport	Transport, mitochondrial	N/A		1.00 * corticosterone [c] <-- 1.00 * corticosterone [m]	1	meta_8	0.0143304	0.871446	meta_7	0.180418	0.0266355	0.110559	0.388908	meta_7	NS
ESTRADIOLt_neg	estradiol transport	Transport, extracellular	N/A		1.00 * estradiol [e] <-- 1.00 * estradiol [c]	2	meta_8	0.0143304	0.871446	meta_7	0.180418	0.0266355	0.110559	0.388908	meta_7	NS
ESTRONEtr_pos	estrone intracellular transport	Transport, endoplasmic reticular	N/A		1.00 * estrone [r] --> 1.00 * estrone [c]	2	meta_8	0.0143304	0.871446	meta_7	0.180418	0.0266355	0.110559	0.388908	meta_7	NS
EX_4mptnl(e)_pos	4-methylpentanal Exchange	Exchange/demand reaction	N/A		1.00 * 4-methylpentanal [e] --> œï	1	meta_8	0.0143304	0.871446	meta_65	0.171352	0.0354045	0.138176	0.447074	meta_65	NS
EX_6htststerone(e)_pos	6 beta hydroxy testosterone exchange	Exchange/demand reaction	N/A		1.00 * 6 beta hydroxy testosterone [e] --> œï	1	meta_8	0.0143304	0.871446	meta_87	0.181349	0.0258508	0.107975	0.388908	meta_87	NS
EX_aldstrn(e)_pos	Aldosterone exchange	Exchange/demand reaction	N/A		1.00 * aldosterone [e] --> œï	1	meta_8	0.0143304	0.871446	meta_7	0.180418	0.0266355	0.110559	0.388908	meta_7	NS
EX_aprgstrn(e)_pos	20alpha-Hydroxyprogesterone exchange	Exchange/demand reaction	N/A		1.00 * (20S)-20-hydroxypregn-4-en-3-one [e] --> œï	1	meta_8	0.0143304	0.871446	meta_65	0.171352	0.0354045	0.138176	0.447074	meta_65	NS
EX_crtsl(e)_pos	cortisol Exchange	Exchange/demand reaction	N/A		1.00 * cortisol [e] --> œï	1	meta_8	0.0143304	0.871446	meta_7	0.180418	0.0266355	0.110559	0.388908	meta_7	NS
EX_crtstrn(e)_pos	corticosterone Exchange	Exchange/demand reaction	N/A		1.00 * corticosterone [e] --> œï	1	meta_8	0.0143304	0.871446	meta_7	0.180418	0.0266355	0.110559	0.388908	meta_7	NS
EX_estradiol(e)_pos	estradiol exchange	Exchange/demand reaction	N/A		1.00 * estradiol [e] --> œï	1	meta_8	0.0143304	0.871446	meta_7	0.180418	0.0266355	0.110559	0.388908	meta_7	NS
EX_hestratriol(e)_pos	4,17 dihydroxy estradiol exchange	Exchange/demand reaction	N/A		1.00 * 4,17 dihydroxy estradiol [e] --> œï	1	meta_8	0.0143304	0.871446	meta_7	0.180418	0.0266355	0.110559	0.388908	meta_7	NS
EX_prgstrn(e)_pos	Progesterone exchange	Exchange/demand reaction	N/A		1.00 * progesterone [e] --> œï	1	meta_8	0.0143304	0.871446	meta_65	0.171352	0.0354045	0.138176	0.447074	meta_65	NS
EX_tststerone(e)_pos	Testosterone exchange	Exchange/demand reaction	N/A		1.00 * testosterone [e] --> œï	1	meta_8	0.0143304	0.871446	meta_87	0.181349	0.0258508	0.107975	0.388908	meta_87	NS
FORtr_neg	FOR transporter, endoplasmic reticulum	Transport, endoplasmic reticular	N/A		1.00 * Formate [c] <-- 1.00 * Formate [r]	1	meta_8	0.0143304	0.871446	meta_7	0.180418	0.0266355	0.110559	0.388908	meta_7	NS
HESTRATRIOLte_pos	hydroxylated estrogen derivative transport	Transport, extracellular	N/A		1.00 * 4,17 dihydroxy estradiol [c] --> 1.00 * 4,17 dihydroxy estradiol [e]	1	meta_8	0.0143304	0.871446	meta_7	0.180418	0.0266355	0.110559	0.388908	meta_7	NS
HESTRATRIOLtr_neg	hydroxylated estrogen derivative transport	Transport, endoplasmic reticular	N/A		1.00 * 4,17 dihydroxy estradiol [c] <-- 1.00 * 4,17 dihydroxy estradiol [r]	0	meta_8	0.0143304	0.871446	meta_7	0.180418	0.0266355	0.110559	0.388908	meta_7	NS
HSD17B1_pos	testicular 17-beta-hydroxysteroid dehydrogenase	Steroid metabolism	1.1.1.62	H2-KE6; HSD17B1	1.00 * proton [c] + 1.00 * Nicotinamide adenine dinucleotide phosphate - reduced [c] + 1.00 * estrone [c] --> 1.00 * Nicotinamide adenine dinucleotide phosphate [c] + 1.00 * estradiol [c]	4	meta_8	0.0143304	0.871446	meta_7	0.180418	0.0266355	0.110559	0.388908	meta_7	NS
HSD17B2r_pos	17-beta-hydroxysteroid dehydrogenase	Steroid metabolism	1.1.1.62	HSD17B2	1.00 * proton [r] + 1.00 * Nicotinamide adenine dinucleotide - reduced [r] + 1.00 * androst-4-ene-3,17-dione [r] --> 1.00 * Nicotinamide adenine dinucleotide [r] + 1.00 * testosterone [r]	4	meta_8	0.0143304	0.871446	meta_87	0.181349	0.0258508	0.107975	0.388908	meta_87	NS
HSD17B3r_pos	testicular 17-beta-hydroxysteroid dehydrogenase	Steroid metabolism	1.1.1.62	HSD17B3	1.00 * proton [r] + 1.00 * Nicotinamide adenine dinucleotide phosphate - reduced [r] + 1.00 * androst-4-ene-3,17-dione [r] --> 1.00 * Nicotinamide adenine dinucleotide phosphate [r] + 1.00 * testosterone [r]	4	meta_8	0.0143304	0.871446	meta_87	0.181349	0.0258508	0.107975	0.388908	meta_87	NS
HSD3B11_pos	3 beta-hydroxysteroid dehydrogenase/delta 5-->4-isomerase type I	Steroid metabolism	N/A	HSD3B2	1.00 * Nicotinamide adenine dinucleotide [c] + 1.00 * pregnenolone [c] --> 1.00 * proton [c] + 1.00 * Nicotinamide adenine dinucleotide - reduced [c] + 1.00 * progesterone [c]	4	meta_8	0.0143304	0.871446	meta_65	0.171352	0.0354045	0.138176	0.447074	meta_65	NS
HSD3B11r_pos	3 beta-hydroxysteroid dehydrogenase/delta 5-->4-isomerase type I	Steroid metabolism	N/A	HSD3B2	1.00 * Nicotinamide adenine dinucleotide [r] + 1.00 * pregnenolone [r] --> 1.00 * proton [r] + 1.00 * Nicotinamide adenine dinucleotide - reduced [r] + 1.00 * progesterone [r]	4	meta_8	0.0143304	0.871446	meta_87	0.181349	0.0258508	0.107975	0.388908	meta_87	NS
HSD3B12r_pos	3 beta-hydroxysteroid dehydrogenase/delta 5-->4-isomerase type I	Steroid metabolism	N/A	HSD3B2	1.00 * Nicotinamide adenine dinucleotide [r] + 1.00 * 3beta-hydroxyandrost-5-en-17-one [r] --> 1.00 * proton [r] + 1.00 * Nicotinamide adenine dinucleotide - reduced [r] + 1.00 * androst-4-ene-3,17-dione [r]	4	meta_8	0.0143304	0.871446	meta_87	0.181349	0.0258508	0.107975	0.388908	meta_87	NS
HSD3B13r_pos	3 beta-hydroxysteroid dehydrogenase/delta 5-->4-isomerase type I	Steroid metabolism	N/A	HSD3B2	1.00 * Nicotinamide adenine dinucleotide [r] + 1.00 * 17alpha-hydroxypregnenolone [r] --> 1.00 * proton [r] + 1.00 * Nicotinamide adenine dinucleotide - reduced [r] + 1.00 * 17alpha-hydroxyprogesterone [r]	4	meta_8	0.0143304	0.871446	meta_87	0.181349	0.0258508	0.107975	0.388908	meta_87	NS
P45011A1m_pos	Cytochrome P450 11A1, mitochondrial [Precursor]	Steroid metabolism	1.14.15.67	CYP11A1	1.00 * proton [m] + 1.00 * Nicotinamide adenine dinucleotide phosphate - reduced [m] + 2.00 * O2 [m] + 1.00 * cholesterol [m] --> 2.00 * Water [m] + 1.00 * Nicotinamide adenine dinucleotide phosphate [m] + 1.00 * 4-methylpentanal [m] + 1.00 * pregnenolone [m]	4	meta_8	0.0143304	0.871446	meta_65	0.171352	0.0354045	0.138176	0.447074	meta_65	NS
P45011B11m_pos	Steroid 11-beta-hydroxylase	Steroid metabolism	1.14.15.4	CYP11B1	1.00 * 11-deoxycorticosterone [m] + 1.00 * proton [m] + 1.00 * Nicotinamide adenine dinucleotide phosphate - reduced [m] + 1.00 * O2 [m] --> 1.00 * Water [m] + 1.00 * Nicotinamide adenine dinucleotide phosphate [m] + 1.00 * corticosterone [m]	4	meta_8	0.0143304	0.871446	meta_7	0.180418	0.0266355	0.110559	0.388908	meta_7	NS
P45011B12m_pos	Steroid 11-beta-hydroxylase	Steroid metabolism	1.14.15.4	CYP11B1	1.00 * 11-deoxycortisol [m] + 1.00 * proton [m] + 1.00 * Nicotinamide adenine dinucleotide phosphate - reduced [m] + 1.00 * O2 [m] --> 1.00 * Water [m] + 1.00 * Nicotinamide adenine dinucleotide phosphate [m] + 1.00 * cortisol [m]	4	meta_8	0.0143304	0.871446	meta_7	0.180418	0.0266355	0.110559	0.388908	meta_7	NS
P45011B21m_pos	Steroid 11-beta-hydroxylase	Steroid metabolism	1.14.15.4	CYP11B1	1.00 * 11-deoxycorticosterone [m] + 1.00 * proton [m] + 1.00 * Nicotinamide adenine dinucleotide phosphate - reduced [m] + 2.00 * O2 [m] --> 2.00 * Water [m] + 1.00 * Nicotinamide adenine dinucleotide phosphate [m] + 1.00 * aldosterone [m]	4	meta_8	0.0143304	0.871446	meta_7	0.180418	0.0266355	0.110559	0.388908	meta_7	NS
P45017A1r_pos	Cytochrome P450 17A1	Steroid metabolism	1.14.99.9	CYP17A1	1.00 * O2 [r] + 1.00 * proton [r] + 1.00 * Nicotinamide adenine dinucleotide phosphate - reduced [r] + 1.00 * pregnenolone [r] --> 1.00 * Water [r] + 1.00 * Nicotinamide adenine dinucleotide phosphate [r] + 1.00 * 17alpha-hydroxypregnenolone [r]	4	meta_8	0.0143304	0.871446	meta_87	0.181349	0.0258508	0.107975	0.388908	meta_87	NS
P45017A2r_pos	Cytochrome P450 17A1	Steroid metabolism	1.14.99.9	CYP17A1	0.50 * O2 [r] + 1.00 * proton [r] + 1.00 * Nicotinamide adenine dinucleotide phosphate - reduced [r] + 1.00 * 17alpha-hydroxypregnenolone [r] --> 1.00 * acetaldehyde [r] + 1.00 * Water [r] + 1.00 * Nicotinamide adenine dinucleotide phosphate [r] + 1.00 * 3beta-hydroxyandrost-5-en-17-one [r]	4	meta_8	0.0143304	0.871446	meta_87	0.181349	0.0258508	0.107975	0.388908	meta_87	NS
P45017A3r_pos	Cytochrome P450 17A1	Steroid metabolism	1.14.99.9	CYP17A1	1.00 * O2 [r] + 1.00 * proton [r] + 1.00 * Nicotinamide adenine dinucleotide phosphate - reduced [r] + 1.00 * progesterone [r] --> 1.00 * Water [r] + 1.00 * Nicotinamide adenine dinucleotide phosphate [r] + 1.00 * 17alpha-hydroxyprogesterone [r]	4	meta_8	0.0143304	0.871446	meta_87	0.181349	0.0258508	0.107975	0.388908	meta_87	NS
P45017A4r_pos	Cytochrome P450 17A1	Steroid metabolism	1.14.99.9	CYP17A1	0.50 * O2 [r] + 1.00 * proton [r] + 1.00 * Nicotinamide adenine dinucleotide phosphate - reduced [r] + 1.00 * 17alpha-hydroxyprogesterone [r] --> 1.00 * acetaldehyde [r] + 1.00 * Water [r] + 1.00 * Nicotinamide adenine dinucleotide phosphate [r] + 1.00 * androst-4-ene-3,17-dione [r]	4	meta_8	0.0143304	0.871446	meta_87	0.181349	0.0258508	0.107975	0.388908	meta_87	NS
P45019A1r_pos	aromatase	Steroid metabolism	1.14.14.1	CYP19A1	2.00 * O2 [r] + 1.00 * Nicotinamide adenine dinucleotide phosphate - reduced [r] + 1.00 * androst-4-ene-3,17-dione [r] --> 2.00 * Water [r] + 1.00 * Nicotinamide adenine dinucleotide phosphate [r] + 1.00 * estrone [r] + 1.00 * Formate [r]	4	meta_8	0.0143304	0.871446	meta_7	0.180418	0.0266355	0.110559	0.388908	meta_7	NS
P45019A2r_pos	aromatase	Steroid metabolism	1.14.14.1	CYP19A1	2.00 * O2 [r] + 1.00 * Nicotinamide adenine dinucleotide phosphate - reduced [r] + 1.00 * testosterone [r] --> 2.00 * Water [r] + 1.00 * Nicotinamide adenine dinucleotide phosphate [r] + 1.00 * estradiol [r] + 1.00 * Formate [r]	4	meta_8	0.0143304	0.871446	meta_7	0.180418	0.0266355	0.110559	0.388908	meta_7	NS
P4501B1r_pos	cytochrome P450 1B1	Steroid metabolism	1.14.14.1	CYP1B1; CYP3A13	1.00 * O2 [r] + 1.00 * proton [r] + 1.00 * Nicotinamide adenine dinucleotide phosphate - reduced [r] + 1.00 * estradiol [r] --> 1.00 * Water [r] + 1.00 * Nicotinamide adenine dinucleotide phosphate [r] + 1.00 * 4,17 dihydroxy estradiol [r]	4	meta_8	0.0143304	0.871446	meta_7	0.180418	0.0266355	0.110559	0.388908	meta_7	NS
P45021A1r_pos	Steroid 21-hydroxylase	Steroid metabolism	1.14.99.10	CYP21A1	1.00 * O2 [r] + 1.00 * proton [r] + 1.00 * Nicotinamide adenine dinucleotide phosphate - reduced [r] + 1.00 * progesterone [r] --> 1.00 * 11-deoxycorticosterone [r] + 1.00 * Water [r] + 1.00 * Nicotinamide adenine dinucleotide phosphate [r]	4	meta_8	0.0143304	0.871446	meta_7	0.180418	0.0266355	0.110559	0.388908	meta_7	NS
P45021A2r_pos	Steroid 21-hydroxylase	Steroid metabolism	1.14.99.10	CYP21A1	1.00 * O2 [r] + 1.00 * proton [r] + 1.00 * Nicotinamide adenine dinucleotide phosphate - reduced [r] + 1.00 * 17alpha-hydroxyprogesterone [r] --> 1.00 * 11-deoxycortisol [r] + 1.00 * Water [r] + 1.00 * Nicotinamide adenine dinucleotide phosphate [r]	4	meta_8	0.0143304	0.871446	meta_7	0.180418	0.0266355	0.110559	0.388908	meta_7	NS
P4503A7r_pos	cytochrome p450 P450 3A7	Steroid metabolism	N/A	CYP3A13	1.00 * O2 [r] + 1.00 * proton [r] + 1.00 * Nicotinamide adenine dinucleotide phosphate - reduced [r] + 1.00 * testosterone [r] --> 1.00 * 6 beta hydroxy testosterone [r] + 1.00 * Water [r] + 1.00 * Nicotinamide adenine dinucleotide phosphate [r]	4	meta_8	0.0143304	0.871446	meta_87	0.181349	0.0258508	0.107975	0.388908	meta_87	NS
PRGNLONEtm_neg	pregnenolone intracellular transport	Transport, mitochondrial	N/A		1.00 * pregnenolone [c] <-- 1.00 * pregnenolone [m]	1	meta_8	0.0143304	0.871446	meta_65	0.171352	0.0354045	0.138176	0.447074	meta_65	NS
PRGNLONEtr_pos	pregnenolone intracellular transport	Transport, endoplasmic reticular	N/A		1.00 * pregnenolone [c] --> 1.00 * pregnenolone [r]	1	meta_8	0.0143304	0.871446	meta_87	0.181349	0.0258508	0.107975	0.388908	meta_87	NS
PRGSTRNt_neg	Progesterone transport	Transport, extracellular	N/A		1.00 * progesterone [e] <-- 1.00 * progesterone [c]	2	meta_8	0.0143304	0.871446	meta_65	0.171352	0.0354045	0.138176	0.447074	meta_65	NS
TSTSTERONEt_neg	Testosterone transport	Transport, extracellular	2.8.2.2		1.00 * testosterone [e] <-- 1.00 * testosterone [c]	2	meta_8	0.0143304	0.871446	meta_87	0.181349	0.0258508	0.107975	0.388908	meta_87	NS
TSTSTERONEtr_pos	testosterone intracellular transport	Transport, endoplasmic reticular	N/A		1.00 * testosterone [r] --> 1.00 * testosterone [c]	2	meta_8	0.0143304	0.871446	meta_87	0.181349	0.0258508	0.107975	0.388908	meta_87	NS
EX_ttdca(e)_neg	exchange reaction for tetradecanoate (n-C14:0)	Exchange/demand reaction	N/A		1.00 * tetradecanoate (n-C14:0) [e] <-- œï	1	meta_893	0.0140682	0.873779	meta_941	-0.00193099	0.981227	0.989308	0.993203	meta_941	NS
EX_pheacgln(e)_pos	alpha-N-Phenylacetyl-L-glutamine exchange	Exchange/demand reaction	N/A		1.00 * (2S)-4-carbamoyl-2-(2-phenylacetamido)butanoate [e] --> œï	1	meta_821	0.0139699	0.874653	meta_864	-0.060352	0.461653	0.769968	0.898202	meta_864	NS
PACCOAL_pos	phenylacetate-CoA ligase	Phenylalanine metabolism	6.2.1.30		1.00 * ATP [c] + 1.00 * Coenzyme A [c] + 1.00 * phenylacetate [c] --> 1.00 * AMP [c] + 1.00 * Diphosphate [c] + 1.00 * phenylacetyl-CoA(4-) [c]	2	meta_821	0.0139699	0.874653	meta_864	-0.060352	0.461653	0.769968	0.898202	meta_864	NS
PEAMNO_pos	Phenethylamine oxidase	Phenylalanine metabolism	1.4.3.6	AOC1; AOC2; MAOA; MAOB	1.00 * Water [c] + 1.00 * O2 [c] + 1.00 * 2-phenylethanaminium [c] --> 1.00 * Hydrogen peroxide [c] + 1.00 * Ammonium [c] + 1.00 * phenylacetaldehyde [c]	2	meta_821	0.0139699	0.874653	meta_864	-0.060352	0.461653	0.769968	0.898202	meta_864	NS
PHACCOAGLNAC_pos	Phenylacetyl-CoA:L-glutamine alpha-N-phenylacetyltransferase	Phenylalanine metabolism	2.3.1.14		1.00 * L-glutamine [c] + 1.00 * phenylacetyl-CoA(4-) [c] --> 1.00 * Coenzyme A [c] + 1.00 * (2S)-4-carbamoyl-2-(2-phenylacetamido)butanoate [c]	2	meta_821	0.0139699	0.874653	meta_864	-0.060352	0.461653	0.769968	0.898202	meta_864	NS
PHEACGLNt_pos	PHEACGLN extracellular transport via diffusion	Transport, extracellular	N/A		1.00 * (2S)-4-carbamoyl-2-(2-phenylacetamido)butanoate [c] --> 1.00 * (2S)-4-carbamoyl-2-(2-phenylacetamido)butanoate [e]	0	meta_821	0.0139699	0.874653	meta_864	-0.060352	0.461653	0.769968	0.898202	meta_864	NS
PHYCBOXL_pos	L-Phenylalanine carboxy-lyase	Phenylalanine metabolism	4.1.1.28	DDC	1.00 * proton [c] + 1.00 * L-phenylalanine [c] --> 1.00 * carbon dioxide [c] + 1.00 * 2-phenylethanaminium [c]	1	meta_821	0.0139699	0.874653	meta_864	-0.060352	0.461653	0.769968	0.898202	meta_864	NS
r0547_pos	Aldehyde:NADP+ oxidoreductase Phenylalanine metabolism EC:1.2.1.5	Phenylalanine metabolism	1.2.1.5	ALDH1A3; ALDH3A1; ALDH3B1; ALDH3B3	1.00 * Water [c] + 1.00 * Nicotinamide adenine dinucleotide phosphate [c] + 1.00 * phenylacetaldehyde [c] --> 2.00 * proton [c] + 1.00 * Nicotinamide adenine dinucleotide phosphate - reduced [c] + 1.00 * phenylacetate [c]	0	meta_821	0.0139699	0.874653	meta_864	-0.060352	0.461653	0.769968	0.898202	meta_864	NS
CHOLPtl_neg	choline phosphate intracellular transport	Transport, lysosomal	N/A		1.00 * choline phosphate(1-) [c] <-- 1.00 * choline phosphate(1-) [l]	1	meta_408	0.0137623	0.876501	meta_421	0.09626	0.239688	0.537872	0.771293	meta_421	patho
SMPD3l_pos	sphingomyelin phosphodiesterase 3, neutral membrane (neutral sphingomyelinase II)	Sphingolipid metabolism	N/A	SMPD1; SMPD3	1.00 * Water [l] + 1.00 * sphingomyelin betaine [l] --> 1.00 * proton [l] + 1.00 * N-acylsphingosine [l] + 1.00 * choline phosphate(1-) [l]	4	meta_408	0.0137623	0.876501	meta_421	0.09626	0.239688	0.537872	0.771293	meta_421	patho
SPHMYLNtl_pos	sphingomyelin intracellular transport	Transport, lysosomal	N/A		1.00 * sphingomyelin betaine [c] --> 1.00 * sphingomyelin betaine [l]	2	meta_408	0.0137623	0.876501	meta_421	0.09626	0.239688	0.537872	0.771293	meta_421	patho
H2Oter_neg	H2O endoplasmic reticulum transport	Transport, endoplasmic reticular	N/A		1.00 * Water [c] <-- 1.00 * Water [r]	1	meta_1072	0.0128337	0.884774	meta_1146	0.112614	0.168602	0.433	0.733647	meta_1146	NS
5MTHFt2_neg	5-methyltetrahydrofolate transport via anion exchange	Transport, extracellular	N/A	SLC19A1	1.00 * Water [c] + 1.00 * 5-Methyltetrahydrofolate [e] <-- 1.00 * Water [e] + 1.00 * 5-Methyltetrahydrofolate [c]	4	meta_83	0.0125551	0.887259	meta_82	-0.00570234	0.9446	0.986124	0.991856	meta_82	patho
5MTHFt2le_neg	5-methyltetrahydrofolate transport via anion exchange	Transport, extracellular	N/A		1.00 * 5-Methyltetrahydrofolate [e] + 1.00 * hydroxide ion [c] <-- 1.00 * 5-Methyltetrahydrofolate [c] + 1.00 * hydroxide ion [e]	N/A	meta_83	0.0125551	0.887259	meta_82	-0.00570234	0.9446	0.986124	0.991856	meta_82	patho
5MTHFt2le_pos	5-methyltetrahydrofolate transport via anion exchange	Transport, extracellular	N/A		1.00 * 5-Methyltetrahydrofolate [e] + 1.00 * hydroxide ion [c] --> 1.00 * 5-Methyltetrahydrofolate [c] + 1.00 * hydroxide ion [e]	N/A	meta_83	0.0125551	0.887259	meta_82	-0.00570234	0.9446	0.986124	0.991856	meta_82	patho
FOLt2_pos	folate transport via anion exchange	Transport, extracellular	N/A	SLC19A1	1.00 * Water [c] + 1.00 * Folate [e] --> 1.00 * Water [e] + 1.00 * Folate [c]	4	meta_83	0.0125551	0.887259	meta_82	-0.00570234	0.9446	0.986124	0.991856	meta_82	patho
FOLt2le_neg	folate transport via anion exchange	Transport, extracellular	N/A		1.00 * Folate [e] + 1.00 * hydroxide ion [c] <-- 1.00 * Folate [c] + 1.00 * hydroxide ion [e]	N/A	meta_83	0.0125551	0.887259	meta_82	-0.00570234	0.9446	0.986124	0.991856	meta_82	patho
FOLt2le_pos	folate transport via anion exchange	Transport, extracellular	N/A		1.00 * Folate [e] + 1.00 * hydroxide ion [c] --> 1.00 * Folate [c] + 1.00 * hydroxide ion [e]	N/A	meta_83	0.0125551	0.887259	meta_82	-0.00570234	0.9446	0.986124	0.991856	meta_82	patho
H2Ot_pos	H2O transport via diffusion	Transport, extracellular	N/A	AQP1; AQP2; AQP4; AQP5; AQP8; MIP	1.00 * Water [e] --> 1.00 * Water [c]	4	meta_83	0.0125551	0.887259	meta_82	-0.00570234	0.9446	0.986124	0.991856	meta_82	patho
r0963_pos	Facilitated diffusion	Transport, extracellular	N/A	FOLR1; FOLR2	1.00 * Folate [e] --> 1.00 * Folate [c]	0	meta_83	0.0125551	0.887259	meta_82	-0.00570234	0.9446	0.986124	0.991856	meta_82	patho
EX_nrpphrsf(e)_pos	Sulfate derivative of norepinephrine exchange	Exchange/demand reaction	N/A		1.00 * Sulfate derivative of norepinephrine [e] --> œï	1	meta_806	0.0123913	0.888721	meta_849	0.140554	0.0851851	0.271095	0.59193	meta_849	patho
NRPPHRSFt_pos	norepinephrine sulfate transport (diffusion)	Transport, extracellular	N/A		1.00 * Sulfate derivative of norepinephrine [c] --> 1.00 * Sulfate derivative of norepinephrine [e]	1	meta_806	0.0123913	0.888721	meta_849	0.140554	0.0851851	0.271095	0.59193	meta_849	patho
NRPPHRSULT_pos	Norepinephrine Sulfotransferase	Tyrosine metabolism	2.8.2.1	SULT1A1	1.00 * (2R,3S,4R,5R)-5-(6-amino-9H-purin-9-yl)-4-hydroxy-2-({[(sulfonatooxy)phosphinato]oxy}methyl)oxolan-3-yl phosphate [c] + 1.00 * Norepinephrine [c] --> 1.00 * proton [c] + 1.00 * adenosine 3',5'-bismonophosphate(4-) [c] + 1.00 * Sulfate derivative of norepinephrine [c]	4	meta_806	0.0123913	0.888721	meta_849	0.140554	0.0851851	0.271095	0.59193	meta_849	patho
B3GNT39g_pos	UDP-GlcNAc:betaGal beta-1,3-N-acetylglucosaminyltransferase 3, Golgi apparatus	Sphingolipid metabolism	N/A	B3GNT3	1.00 * UDP-D-galactose(2-) [g] + 1.00 * D-glucosyl-N-acylsphingosine [g] --> 1.00 * galactosyl glucosyl ceramide [g] + 1.00 * proton [g] + 1.00 * UDP [g]	4	meta_304	0.0121618	0.890768	meta_316	0.144109	0.0775036	0.253583	0.578858	meta_316	patho
CERT2gt_pos	ceramide transport protein	Transport, golgi apparatus	N/A	COL4A3BP	1.00 * D-glucosyl-N-acylsphingosine [c] --> 1.00 * D-glucosyl-N-acylsphingosine [g]	2	meta_304	0.0121618	0.890768	meta_316	0.144109	0.0775036	0.253583	0.578858	meta_316	patho
GALGLUSIDEtg_neg	galgluside hs intracellular transport	Transport, golgi apparatus	N/A		1.00 * galactosyl glucosyl ceramide [c] <-- 1.00 * galactosyl glucosyl ceramide [g]	1	meta_304	0.0121618	0.890768	meta_316	0.144109	0.0775036	0.253583	0.578858	meta_316	patho
GALGLUSIDEtl_pos	galgluside hs intracellular transport	Transport, lysosomal	N/A		1.00 * galactosyl glucosyl ceramide [c] --> 1.00 * galactosyl glucosyl ceramide [l]	1	meta_304	0.0121618	0.890768	meta_316	0.144109	0.0775036	0.253583	0.578858	meta_316	patho
GBAl_pos	Glucosylceramidase	Sphingolipid metabolism	3.2.1.45	GBA	1.00 * Water [l] + 1.00 * D-glucosyl-N-acylsphingosine [l] --> 1.00 * N-acylsphingosine [l] + 1.00 * D-glucose [l]	4	meta_304	0.0121618	0.890768	meta_316	0.144109	0.0775036	0.253583	0.578858	meta_316	patho
GLB1_pos	Beta-galactosidase	Sphingolipid metabolism	3.2.1.23	CTSA; GALNS; GLB1; NEU1	1.00 * Water [l] + 1.00 * galactosyl glucosyl ceramide [l] --> 1.00 * D-Galactose [l] + 1.00 * D-glucosyl-N-acylsphingosine [l]	4	meta_304	0.0121618	0.890768	meta_316	0.144109	0.0775036	0.253583	0.578858	meta_316	patho
GLCtly_pos	glucose efflux from lysosome	Transport, lysosomal	N/A		1.00 * D-glucose [l] --> 1.00 * D-glucose [c]	2	meta_304	0.0121618	0.890768	meta_316	0.144109	0.0775036	0.253583	0.578858	meta_316	patho
G6PDA_pos	glucosamine-6-phosphate deaminase	Aminosugar metabolism	3.5.99.6	GNPDA1; GNPDA2	1.00 * Water [c] + 1.00 * D-Glucosamine 6-phosphate [c] --> 1.00 * Ammonium [c] + 1.00 * D-Fructose 6-phosphate [c]	4	meta_991	0.0121181	0.891158	meta_1047	0.0143151	0.861509	0.970657	0.98723	meta_1047	regu
FACOAL200_pos	fatty-acid--CoA ligase	Fatty acid oxidation	6.2.1.3	ACSL1	1.00 * ATP [c] + 1.00 * Coenzyme A [c] + 1.00 * arachidate [c] --> 1.00 * AMP [c] + 1.00 * Diphosphate [c] + 1.00 * arachidyl coenzyme A [c]	4	meta_916	0.0119488	0.89267	meta_965	0.0781806	0.339994	0.665388	0.835843	meta_965	regu
RE0577C_pos	RE0577	Fatty acid synthesis	3.1.2.2	ACOT2; ACOT6; BAAT	1.00 * Water [c] + 1.00 * arachidyl coenzyme A [c] --> 1.00 * proton [c] + 1.00 * Coenzyme A [c] + 1.00 * arachidate [c]	0	meta_916	0.0119488	0.89267	meta_965	0.0781806	0.339994	0.665388	0.835843	meta_965	regu
DURIPP_pos	deoxyuridine phosphorylase	Nucleotide interconversion	N/A	PNP2; UPP2	1.00 * hydrogenphosphate [c] + 1.00 * Deoxyuridine [c] --> 1.00 * 2-Deoxy-D-ribose 1-phosphate [c] + 1.00 * uracil [c]	4	meta_595	0.0117631	0.894328	meta_620	0.102133	0.212079	0.504987	0.758035	meta_620	patho
ECOAH1m_neg	3-hydroxyacyl-CoA dehydratase (3-hydroxybutanoyl-CoA) (mitochondria)	Tryptophan metabolism	4.2.1.17	AUH; ECHS1; HADHA; HADHB	1.00 * (S)-3-hydroxybutanoyl-CoA(4-) [m] <-- 1.00 * Water [m] + 1.00 * crotonoyl-CoA(4-) [m]	2	meta_603	0.0116156	0.895646	meta_629	-0.0728233	0.374212	0.70154	0.855192	meta_629	NS
FAOXC4C2m_pos	fatty acid beta oxidation(C4-->C2)m	Fatty acid oxidation	N/A	ACAA2; ACADS; ECHS1; HADH	1.00 * Water [m] + 1.00 * Coenzyme A [m] + 1.00 * Nicotinamide adenine dinucleotide [m] + 1.00 * Flavin adenine dinucleotide oxidized [m] + 1.00 * Butanoyl-CoA [m] --> 1.00 * proton [m] + 1.00 * Nicotinamide adenine dinucleotide - reduced [m] + 2.00 * Acetyl-CoA [m] + 1.00 * Flavin adenine dinucleotide reduced [m]	4	meta_603	0.0116156	0.895646	meta_629	-0.0728233	0.374212	0.70154	0.855192	meta_629	NS
HACD1m_neg	3-hydroxyacyl-CoA dehydrogenase (acetoacetyl-CoA) (mitochondria)	Tryptophan metabolism	1.1.1.35	HADH; HADHA; HADHB; HSD17B10	1.00 * proton [m] + 1.00 * Nicotinamide adenine dinucleotide - reduced [m] + 1.00 * Acetoacetyl-CoA [m] <-- 1.00 * Nicotinamide adenine dinucleotide [m] + 1.00 * (S)-3-hydroxybutanoyl-CoA(4-) [m]	1	meta_603	0.0116156	0.895646	meta_629	-0.0728233	0.374212	0.70154	0.855192	meta_629	NS
DADAe_pos	Deoxyadenosine deaminase, extracellular	Nucleotide interconversion	3.5.4.4	ADA	1.00 * proton [e] + 1.00 * Water [e] + 1.00 * 2-deoxyadenosine [e] --> 1.00 * Ammonium [e] + 1.00 * Deoxyinosine [e]	4	meta_479	0.0115446	0.89628	meta_501	0.139815	0.0868557	0.276591	0.599161	meta_501	patho
5ADTSTSTERONEte_pos	5 alpha dihydrotesterone transport	Transport, extracellular	N/A		1.00 * 17beta-hydroxy-5alpha-androstan-3-one [e] --> 1.00 * 17beta-hydroxy-5alpha-androstan-3-one [c]	1	meta_74	0.0113316	0.898184	meta_73	0.0127431	0.876589	0.975589	0.991138	meta_73	NS
EX_5adtststerone(e)_neg	5alpha-Dihydrotestosterone exchange	Exchange/demand reaction	N/A		1.00 * 17beta-hydroxy-5alpha-androstan-3-one [e] <-- œï	1	meta_74	0.0113316	0.898184	meta_73	0.0127431	0.876589	0.975589	0.991138	meta_73	NS
CHOLATEt_neg	cholate transport via bicarbonate countertransport	Transport, extracellular	N/A	SLCO1A1; SLCO1B2	1.00 * Bicarbonate [c] + 1.00 * Cholate [e] <-- 1.00 * Bicarbonate [e] + 1.00 * Cholate [c]	4	meta_404	0.0111185	0.900088	meta_417	0.0327815	0.689462	0.916657	0.964313	meta_417	NS
CHOLATEt2_pos	cholate transport via sodium cotransport	Transport, extracellular	N/A	SLC10A1; SLC10A2	2.00 * Sodium [e] + 1.00 * Cholate [e] --> 2.00 * Sodium [c] + 1.00 * Cholate [c]	4	meta_404	0.0111185	0.900088	meta_417	0.0327815	0.689462	0.916657	0.964313	meta_417	NS
r1538_pos	Anion Exchanger (AE) TCDB:2.A.31.2.8	Transport, extracellular	N/A	SLC4A5	1.00 * Bicarbonate [e] + 2.00 * Sodium [e] --> 1.00 * Bicarbonate [c] + 2.00 * Sodium [c]	0	meta_404	0.0111185	0.900088	meta_417	0.0327815	0.689462	0.916657	0.964313	meta_417	NS
3AIBt_pos	3-amino-isobutyrate transport	Transport, extracellular	N/A		1.00 * (S)-3-aminoisobutyric acid [c] --> 1.00 * (S)-3-aminoisobutyric acid [e]	2	meta_38	0.0110093	0.901064	meta_35	-0.0631405	0.441179	0.764246	0.89731	meta_35	patho
3AIBtm_pos	3-amino-isobutyrate transport, mitochondrial	Transport, mitochondrial	N/A	ABAT	1.00 * (S)-3-aminoisobutyric acid [m] --> 1.00 * (S)-3-aminoisobutyric acid [c]	2	meta_38	0.0110093	0.901064	meta_35	-0.0631405	0.441179	0.764246	0.89731	meta_35	patho
3AIBTm_pos	L-3-aminoisobutyrate transaminase, mitochondrial	Valine, leucine, and isoleucine metabolism	2.6.19.4	ABAT	1.00 * 2-methyl-3-oxopropanoate [m] + 1.00 * L-glutamate(1-) [m] --> 1.00 * 2-Oxoglutarate [m] + 1.00 * (S)-3-aminoisobutyric acid [m]	2	meta_38	0.0110093	0.901064	meta_35	-0.0631405	0.441179	0.764246	0.89731	meta_35	patho
EX_3aib(e)_pos	L-3-Amino-isobutanoate exchange	Exchange/demand reaction	N/A		1.00 * (S)-3-aminoisobutyric acid [e] --> œï	1	meta_38	0.0110093	0.901064	meta_35	-0.0631405	0.441179	0.764246	0.89731	meta_35	patho
MALT_pos	alpha-glucosidase	Starch and sucrose metabolism	3.2.1.20	GAA; GANC; MGAM	1.00 * Water [c] + 1.00 * Maltose [c] --> 2.00 * D-glucose [c]	4	meta_1158	0.0107744	0.903165	meta_1247	0.084106	0.304541	0.630086	0.814549	meta_1247	patho
MALTt1r_pos	maltose transport (uniport)	Transport, extracellular	N/A	SLC2A3	1.00 * Maltose [e] --> 1.00 * Maltose [c]	4	meta_1158	0.0107744	0.903165	meta_1247	0.084106	0.304541	0.630086	0.814549	meta_1247	patho
CYSTA_pos	cysteine transaminase	Methionine and cysteine metabolism	2.6.1.3	GOT1	1.00 * 2-Oxoglutarate [c] + 1.00 * L-cysteine [c] --> 1.00 * L-glutamate(1-) [c] + 1.00 * 3-mercaptopyruvate [c]	2	meta_465	0.0107089	0.903751	meta_484	0.111443	0.173102	0.446652	0.733647	meta_484	NS
ACTLMO_pos	acetol monooxygenase	Pyruvate metabolism	N/A	CYP2E1	1.00 * O2 [c] + 1.00 * proton [c] + 1.00 * Nicotinamide adenine dinucleotide phosphate - reduced [c] + 1.00 * hydroxyacetone [c] --> 2.00 * Water [c] + 1.00 * Nicotinamide adenine dinucleotide phosphate [c] + 1.00 * methylglyoxal [c]	4	meta_156	0.0106925	0.903898	meta_158	-0.000540258	0.994747	0.994734	0.996817	meta_158	patho
EX_25hvitd3(e)_pos	25-Hydroxyvitamin D3 exchange	Exchange/demand reaction	N/A		1.00 * calcidiol [e] --> œï	1	meta_156	0.0106925	0.903898	meta_650	-0.0393482	0.63145	0.890838	0.959537	meta_650	patho
EX_vitd3(e)_neg	exchange reaction for calctriol	Exchange/demand reaction	N/A		1.00 * calciol [e] <-- œï	1	meta_156	0.0106925	0.903898	meta_650	-0.0393482	0.63145	0.890838	0.959537	meta_650	patho
EX_whttdca(e)_pos	omega hydroxy tetradecanoate (n-C14:0) exchange	Exchange/demand reaction	N/A		1.00 * omega hydroxy tetradecanoate (n-C14:0) [e] --> œï	1	meta_156	0.0106925	0.903898	meta_956	0.000317184	0.996916	0.994941	0.996817	meta_956	patho
FAH2_pos	Fatty acid omega-hydroxylase	Cytochrome metabolism	N/A	CYP4A29	1.00 * O2 [c] + 1.00 * proton [c] + 1.00 * Nicotinamide adenine dinucleotide phosphate - reduced [c] + 1.00 * tetradecanoate (n-C14:0) [c] --> 1.00 * Water [c] + 1.00 * Nicotinamide adenine dinucleotide phosphate [c] + 1.00 * omega hydroxy tetradecanoate (n-C14:0) [c]	4	meta_156	0.0106925	0.903898	meta_956	0.000317184	0.996916	0.994941	0.996817	meta_956	patho
RE1303C_pos	RE1303	Vitamin D metabolism	N/A		1.00 * O2 [c] + 1.00 * proton [c] + 1.00 * Nicotinamide adenine dinucleotide phosphate - reduced [c] + 1.00 * calciol [c] --> 1.00 * Water [c] + 1.00 * calcidiol [c] + 1.00 * Nicotinamide adenine dinucleotide phosphate [c]	0	meta_156	0.0106925	0.903898	meta_650	-0.0393482	0.63145	0.890838	0.959537	meta_650	patho
WHTTDCAte_neg	xenobiotic transport	Transport, extracellular	N/A		1.00 * omega hydroxy tetradecanoate (n-C14:0) [e] <-- 1.00 * omega hydroxy tetradecanoate (n-C14:0) [c]	2	meta_156	0.0106925	0.903898	meta_956	0.000317184	0.996916	0.994941	0.996817	meta_956	patho
LPS2e_pos	lipase, extracellular	Fatty acid oxidation	3.1.1.3	LIPC	1.00 * Water [e] + 1.00 * diglyceride [e] --> 1.00 * proton [e] + 1.00 * monoacylglycerol 2 [e] + 1.00 * R total [e]	2	meta_1145	0.0104631	0.90595	meta_1233	0.0169676	0.836179	0.967892	0.985518	meta_1233	NS
EX_CE4633(e)_pos	hypochlorous acid exchange	Exchange/demand reaction	N/A		1.00 * hypochlorous acid [e] --> œï	1	meta_643	0.0102227	0.908101	meta_672	-0.0229697	0.779518	0.952439	0.97775	meta_672	patho
EX_cl(e)_neg	exchange reaction for Chloride	Exchange/demand reaction	N/A		1.00 * Chloride [e] <-- œï	1	meta_643	0.0102227	0.908101	meta_672	-0.0229697	0.779518	0.952439	0.97775	meta_672	patho
RE2513E_pos	RE2513	Miscellaneous	1.11.1.7	LPO	1.00 * proton [e] + 1.00 * Chloride [e] + 1.00 * Hydrogen peroxide [e] --> 1.00 * Water [e] + 1.00 * hypochlorous acid [e]	0	meta_643	0.0102227	0.908101	meta_672	-0.0229697	0.779518	0.952439	0.97775	meta_672	patho
FAOXC162C142m_pos	fatty acid beta oxidation(C16:2-->C14:2)m	Fatty acid oxidation	N/A	ACADVL; HADHA; HADHB	1.00 * Water [m] + 1.00 * Coenzyme A [m] + 1.00 * Nicotinamide adenine dinucleotide [m] + 1.00 * Flavin adenine dinucleotide oxidized [m] + 1.00 * 7,10-hexadecadienoylcoa [m] --> 1.00 * proton [m] + 1.00 * Nicotinamide adenine dinucleotide - reduced [m] + 1.00 * Acetyl-CoA [m] + 1.00 * Flavin adenine dinucleotide reduced [m] + 1.00 * 5,8-tetradecadienoylcoa [m]	4	meta_936	0.00984583	0.911475	meta_985	-0.136507	0.0946573	0.297674	0.628292	meta_985	patho
FAOXC182C162m_pos	fatty acid beta oxidation(C18:2-->C16:2)m	Fatty acid oxidation	N/A	ACADVL; HADHA; HADHB	1.00 * Water [m] + 1.00 * Coenzyme A [m] + 1.00 * Nicotinamide adenine dinucleotide [m] + 1.00 * Flavin adenine dinucleotide oxidized [m] + 1.00 * linoleic coenzyme A [m] --> 1.00 * proton [m] + 1.00 * Nicotinamide adenine dinucleotide - reduced [m] + 1.00 * Acetyl-CoA [m] + 1.00 * Flavin adenine dinucleotide reduced [m] + 1.00 * 7,10-hexadecadienoylcoa [m]	4	meta_936	0.00984583	0.911475	meta_985	-0.136507	0.0946573	0.297674	0.628292	meta_985	patho
EX_ksi(e)_neg	keratan sulfate I exchange	Exchange/demand reaction	N/A		1.00 * keratan sulfate I [e] <-- œï	1	meta_763	0.00981305	0.911769	meta_805	-0.0374974	0.647594	0.901544	0.959537	meta_805	NS
EX_s2l2fn2m2masn(e)_neg	PA6 exchange	Exchange/demand reaction	N/A		1.00 * PA6 [e] <-- œï	1	meta_763	0.00981305	0.911769	meta_805	-0.0374974	0.647594	0.901544	0.959537	meta_805	NS
CYTDK1_pos	ATPcytidine 5-phosphotransferase	Nucleotide interconversion	N/A	UCK1; UCK2	1.00 * ATP [c] + 1.00 * Cytidine [c] --> 1.00 * ADP [c] + 1.00 * proton [c] + 1.00 * CMP [c]	2	meta_471	0.00950716	0.914508	meta_492	0.00759847	0.926224	0.987655	0.991856	meta_492	NS
NDPK6_neg	Nucleoside-diphosphate kinase (ATP:dUDP)	Nucleotide interconversion	N/A	GM20390; NME2; NME3; NME6; NME7	1.00 * ATP [c] + 1.00 * dUDP [c] <-- 1.00 * ADP [c] + 1.00 * dUTP [c]	4	meta_471	0.00950716	0.914508	meta_492	0.00759847	0.926224	0.987655	0.991856	meta_492	NS
r0531_neg	dUTP:cytidine 5-phosphotransferase Pyrimidine metabolism EC:2.7.1.48	Nucleotide interconversion	2.7.1.48	UCK1; UCK2	1.00 * Cytidine [c] + 1.00 * dUTP [c] <-- 1.00 * proton [c] + 1.00 * CMP [c] + 1.00 * dUDP [c]	0	meta_471	0.00950716	0.914508	meta_492	0.00759847	0.926224	0.987655	0.991856	meta_492	NS
r1156_neg	dUTP:uridine 5-phosphotransferase Pyrimidine metabolism EC:2.7.1.48	Nucleotide interconversion	2.7.1.48	UCK1; UCK2; UCKL1	1.00 * Uridine [c] + 1.00 * dUTP [c] <-- 1.00 * proton [c] + 1.00 * dUDP [c] + 1.00 * UMP [c]	0	meta_471	0.00950716	0.914508	meta_492	0.00759847	0.926224	0.987655	0.991856	meta_492	NS
URIK1_pos	uridine kinase (ATP:Uridine)	Pyrimidine synthesis	2.7.1.48	UCK1; UCK2; UCKL1	1.00 * ATP [c] + 1.00 * Uridine [c] --> 1.00 * ADP [c] + 1.00 * proton [c] + 1.00 * UMP [c]	4	meta_471	0.00950716	0.914508	meta_492	0.00759847	0.926224	0.987655	0.991856	meta_492	NS
r0634_neg	Octanoyl-CoA:acetyl-CoA C-acyltransferase Fatty acid elongation in mitochondria / Fatty acid metabolism EC:2.3.1.16	Fatty acid oxidation	2.3.1.16	ACAA1B; ACAA2; HADHB	1.00 * Acetyl-CoA [m] + 1.00 * Octanoyl-CoA (n-C8:0CoA) [m] <-- 1.00 * Coenzyme A [m] + 1.00 * 3-Oxodecanoyl-CoA [m]	0	meta_1596	0.00939792	0.915487	meta_1731	-0.0969467	0.236337	0.547571	0.774303	meta_1731	NS
r0726_pos	(S)-Hydroxydecanoyl-CoA:NAD+ oxidoreductase Fatty acid elongation in mitochondria / Fatty acid metabolism EC:1.1.1.35 EC:1.1.1.211	Fatty acid oxidation	1.1.1.35	EHHADH; HADH; HADHA	1.00 * Nicotinamide adenine dinucleotide [m] + 1.00 * (S)-Hydroxydecanoyl-CoA [m] --> 1.00 * proton [m] + 1.00 * Nicotinamide adenine dinucleotide - reduced [m] + 1.00 * 3-Oxodecanoyl-CoA [m]	0	meta_1596	0.00939792	0.915487	meta_1731	-0.0969467	0.236337	0.547571	0.774303	meta_1731	NS
r0728_neg	(S)-Hydroxydecanoyl-CoA hydro-lyase Fatty acid elongation in mitochondria / Fatty acid metabolism EC:4.2.1.17	Fatty acid oxidation	4.2.1.17	ECHS1; EHHADH; HADHA	1.00 * (S)-Hydroxydecanoyl-CoA [m] <-- 1.00 * Water [m] + 1.00 * trans-Dec-2-enoyl-CoA [m]	0	meta_1596	0.00939792	0.915487	meta_1731	-0.0969467	0.236337	0.547571	0.774303	meta_1731	NS
r0735_pos	trans-Dec-2-enoyl-CoA reductase Fatty acid elongation in mitochondria EC:1.3.1.38	Fatty acid oxidation	1.3.1.38	MECR; PECR	1.00 * Nicotinamide adenine dinucleotide phosphate [m] + 1.00 * Decanoyl-CoA (n-C10:0CoA) [m] --> 1.00 * proton [m] + 1.00 * Nicotinamide adenine dinucleotide phosphate - reduced [m] + 1.00 * trans-Dec-2-enoyl-CoA [m]	0	meta_1596	0.00939792	0.915487	meta_1731	-0.0969467	0.236337	0.547571	0.774303	meta_1731	NS
C10DCCACT_pos	transport of sebacoyl carnitine into cytosol	Fatty acid oxidation	N/A	SLC25A20	1.00 * sebacoyl carnitine [x] --> 1.00 * sebacoyl carnitine [c]	2	meta_336	0.00898278	0.919207	meta_349	0.0412583	0.61497	0.887738	0.959537	meta_349	NS
C12DCe_pos	excretion of C12DC	Fatty acid oxidation	N/A		1.00 * dodecanedioyl carnitine [c] --> 1.00 * dodecanedioyl carnitine [e]	2	meta_336	0.00898278	0.919207	meta_349	0.0412583	0.61497	0.887738	0.959537	meta_349	NS
EX_c12dc_pos	exchange reaction for dodecanedioyl carnitine	Exchange/demand reaction	N/A		1.00 * dodecanedioyl carnitine [e] --> œï	1	meta_336	0.00898278	0.919207	meta_349	0.0412583	0.61497	0.887738	0.959537	meta_349	NS
FAOXC12DCC10DCx_pos	fatty acid beta oxidation(C12DC-->C10DC)x	Fatty acid oxidation	N/A	ACAA1B; ACOX1; EHHADH; HSD17B4	1.00 * Nicotinamide adenine dinucleotide [x] + 1.00 * Coenzyme A [x] + 1.00 * O2 [x] + 1.00 * Water [x] + 1.00 * dodecanedioylcoa [x] --> 1.00 * proton [x] + 1.00 * Nicotinamide adenine dinucleotide - reduced [x] + 1.00 * Acetyl-CoA [x] + 1.00 * Hydrogen peroxide [x] + 1.00 * sebacoylcoa [x]	4	meta_336	0.00898278	0.919207	meta_349	0.0412583	0.61497	0.887738	0.959537	meta_349	NS
FAOXC12DCTc_pos	transport of dodecanedioyl carnitine into cytosol	Fatty acid oxidation	N/A	SLC25A20	1.00 * dodecanedioyl carnitine [x] --> 1.00 * dodecanedioyl carnitine [c]	2	meta_336	0.00898278	0.919207	meta_349	0.0412583	0.61497	0.887738	0.959537	meta_349	NS
FAOXC12DCx_pos	production of dodecanedioyl carnitine	Fatty acid oxidation	N/A	CROT	1.00 * L-Carnitine [x] + 1.00 * dodecanedioylcoa [x] --> 1.00 * Coenzyme A [x] + 1.00 * dodecanedioyl carnitine [x]	3	meta_336	0.00898278	0.919207	meta_349	0.0412583	0.61497	0.887738	0.959537	meta_349	NS
FAOXC14DCC12DCx_pos	fatty acid beta oxidation(C14DC-->C12DC)x	Fatty acid oxidation	N/A	ACAA1B; ACOX1; EHHADH; HSD17B4	1.00 * Nicotinamide adenine dinucleotide [x] + 1.00 * Coenzyme A [x] + 1.00 * O2 [x] + 1.00 * Water [x] + 1.00 * tetradecanedioylcoa [x] --> 1.00 * proton [x] + 1.00 * Nicotinamide adenine dinucleotide - reduced [x] + 1.00 * Acetyl-CoA [x] + 1.00 * Hydrogen peroxide [x] + 1.00 * dodecanedioylcoa [x]	4	meta_336	0.00898278	0.919207	meta_349	0.0412583	0.61497	0.887738	0.959537	meta_349	NS
FAOXC16DCC14DCx_pos	fatty acid beta oxidation(C16DC-->C14DC)x	Fatty acid oxidation	N/A	ACAA1B; ACOX1; EHHADH; HSD17B4	1.00 * Nicotinamide adenine dinucleotide [x] + 1.00 * Coenzyme A [x] + 1.00 * O2 [x] + 1.00 * Water [x] + 1.00 * hexadecanedioylcoa [x] --> 1.00 * proton [x] + 1.00 * Nicotinamide adenine dinucleotide - reduced [x] + 1.00 * Acetyl-CoA [x] + 1.00 * Hydrogen peroxide [x] + 1.00 * tetradecanedioylcoa [x]	4	meta_336	0.00898278	0.919207	meta_349	0.0412583	0.61497	0.887738	0.959537	meta_349	NS
HEXDICOAACBPx_pos	transport of hexadecanedioyl coa	Fatty acid oxidation	N/A	DBI	1.00 * hexadecanedioylcoa [r] --> 1.00 * hexadecanedioylcoa [x]	2	meta_336	0.00898278	0.919207	meta_349	0.0412583	0.61497	0.887738	0.959537	meta_349	NS
SEBCOACROT_pos	production of sebacoyl carnitine	Fatty acid oxidation	N/A	CROT	1.00 * L-Carnitine [x] + 1.00 * sebacoylcoa [x] --> 1.00 * Coenzyme A [x] + 1.00 * sebacoyl carnitine [x]	3	meta_336	0.00898278	0.919207	meta_349	0.0412583	0.61497	0.887738	0.959537	meta_349	NS
P4507A1r_pos	cytochrome P450, family 7, subfamily A, polypeptide 1	Bile acid synthesis	1.14.13.17	CYP7A1	1.00 * O2 [r] + 1.00 * proton [r] + 1.00 * Nicotinamide adenine dinucleotide phosphate - reduced [r] + 1.00 * cholesterol [r] --> 1.00 * Water [r] + 1.00 * Nicotinamide adenine dinucleotide phosphate [r] + 1.00 * 20-hydroxycholesterol [r]	4	meta_1269	0.00873698	0.921411	meta_1372	0.104754	0.20052	0.496767	0.758035	meta_1372	patho
RE1796R_pos	RE1796	Bile acid synthesis	5.3.3.1	HSD3B2	1.00 * Nicotinamide adenine dinucleotide [r] + 1.00 * 20-hydroxycholesterol [r] --> 1.00 * proton [r] + 1.00 * Nicotinamide adenine dinucleotide - reduced [r] + 1.00 * 7alpha-hydroxycholest-4-en-3-one [r]	0	meta_1269	0.00873698	0.921411	meta_1509	0.100819	0.218049	0.523355	0.764495	meta_1509	patho
RE2814R_neg	RE2814	Bile acid synthesis	N/A		1.00 * Nicotinamide adenine dinucleotide [r] + 1.00 * 26-hydroxycholesterol [r] <-- 1.00 * proton [r] + 1.00 * Nicotinamide adenine dinucleotide - reduced [r] + 1.00 * 7alpha-hydroxycholest-4-en-3-one [r]	0	meta_1269	0.00873698	0.921411	meta_1372	0.104754	0.20052	0.496767	0.758035	meta_1372	patho
XOL27OHtm_pos	27 hydroxy cholesterol transport	Transport, mitochondrial	N/A		1.00 * 26-hydroxycholesterol [r] --> 1.00 * 26-hydroxycholesterol [m]	1	meta_1269	0.00873698	0.921411	meta_1372	0.104754	0.20052	0.496767	0.758035	meta_1372	patho
r1154_pos	EC:1.2.7.2	Propanoate metabolism	1.2.7.2	BCKDHA; BCKDHB; DBT; DLD	1.00 * Coenzyme A [m] + 1.00 * Nicotinamide adenine dinucleotide [m] + 1.00 * 2-Oxobutanoate [m] --> 1.00 * carbon dioxide [m] + 1.00 * Nicotinamide adenine dinucleotide - reduced [m] + 1.00 * Propanoyl-CoA [m]	0	meta_1634	0.00864412	0.922244	meta_1780	0.158613	0.0517507	0.192924	0.523713	meta_1780	patho
MTHFD2m_pos	methylenetetrahydrofolate dehydrogenase (NAD), mitochondrial	Folate metabolism	1.5.1.5	MTHFD2	1.00 * Nicotinamide adenine dinucleotide [m] + 1.00 * 5,10-Methylenetetrahydrofolate [m] --> 1.00 * Nicotinamide adenine dinucleotide - reduced [m] + 1.00 * 5,10-Methenyltetrahydrofolate [m]	2	meta_1188	0.00805965	0.927486	meta_1280	0.11848	0.14736	0.408677	0.709397	meta_1280	patho
MTHFDm_neg	methylenetetrahydrofolate dehydrogenase (NADP), mitochondrial	Folate metabolism	1.5.1.5	MTHFD1; MTHFD1L; MTHFD2	1.00 * Nicotinamide adenine dinucleotide phosphate [m] + 1.00 * 5,10-Methylenetetrahydrofolate [m] <-- 1.00 * Nicotinamide adenine dinucleotide phosphate - reduced [m] + 1.00 * 5,10-Methenyltetrahydrofolate [m]	4	meta_1188	0.00805965	0.927486	meta_1280	0.11848	0.14736	0.408677	0.709397	meta_1280	patho
C182OHc_pos	production of 3-hydroxyoctadecadienoylcarnitine	Fatty acid oxidation	N/A	CPT1A; CPT1B; CPT1C	1.00 * L-Carnitine [c] + 1.00 * 3-hydroxyoctadecadienoylcoa [c] --> 1.00 * Coenzyme A [c] + 1.00 * 3-hydroxyoctadecadienoylcarnitine [c]	4	meta_355	0.00801049	0.927927	meta_357	-0.166511	0.0410122	0.162451	0.486927	meta_357	NS
EX_3octdec2crn_pos	exchange reaction for 3-hydroxyoctadecadienoyl carnitine	Exchange/demand reaction	N/A		1.00 * 3-hydroxyoctadecadienoylcarnitine [e] --> œï	1	meta_355	0.00801049	0.927927	meta_357	-0.166511	0.0410122	0.162451	0.486927	meta_357	NS
FAOXC182C182OHm_pos	fatty acid beta oxidation(C18:2-->C18:2OH)m	Fatty acid oxidation	N/A	ACADVL; HADHA	1.00 * Water [m] + 1.00 * Flavin adenine dinucleotide oxidized [m] + 1.00 * linoleic coenzyme A [m] --> 1.00 * Flavin adenine dinucleotide reduced [m] + 1.00 * 3-hydroxyoctadecadienoylcoa [m]	4	meta_355	0.00801049	0.927927	meta_357	-0.166511	0.0410122	0.162451	0.486927	meta_357	NS
HOCTDEC2CRNe_pos	transport of 3-hydroxyoctadecadienoyl carnitine into extra cellular space	Fatty acid oxidation	N/A		1.00 * 3-hydroxyoctadecadienoylcarnitine [c] --> 1.00 * 3-hydroxyoctadecadienoylcarnitine [e]	2	meta_355	0.00801049	0.927927	meta_357	-0.166511	0.0410122	0.162451	0.486927	meta_357	NS
LNLCCPT1_pos	carnitine O-palmitoyltransferase	Fatty acid oxidation	2.3.1.21	CPT1A; CPT1B; CPT1C	1.00 * L-Carnitine [c] + 1.00 * linoleic coenzyme A [c] --> 1.00 * Coenzyme A [c] + 1.00 * Linoleyl carnitine [c]	4	meta_355	0.00801049	0.927927	meta_357	-0.166511	0.0410122	0.162451	0.486927	meta_357	NS
LNLCCPT2_pos	carnitine transferase	Fatty acid oxidation	N/A	CPT2	1.00 * Coenzyme A [m] + 1.00 * Linoleyl carnitine [m] --> 1.00 * L-Carnitine [m] + 1.00 * linoleic coenzyme A [m]	4	meta_355	0.00801049	0.927927	meta_357	-0.166511	0.0410122	0.162451	0.486927	meta_357	NS
LNLCCRNt_pos	transport into the mitochondria (carnitine)	Fatty acid oxidation	N/A	SLC25A20	1.00 * Linoleyl carnitine [c] --> 1.00 * Linoleyl carnitine [m]	4	meta_355	0.00801049	0.927927	meta_357	-0.166511	0.0410122	0.162451	0.486927	meta_357	NS
OCTDEC2ACBP_pos	transport of 3-hydroxyoctadecadienoyl coa from mitochondria into cytosol	Fatty acid oxidation	N/A	DBI	1.00 * 3-hydroxyoctadecadienoylcoa [m] --> 1.00 * 3-hydroxyoctadecadienoylcoa [c]	3	meta_355	0.00801049	0.927927	meta_357	-0.166511	0.0410122	0.162451	0.486927	meta_357	NS
HMGCOAtm_pos	Hydroxymethylglutaryl-CoA reversible mitochondrial transport	Transport, mitochondrial	N/A		1.00 * Hydroxymethylglutaryl-CoA [c] --> 1.00 * Hydroxymethylglutaryl-CoA [m]	2	meta_1096	0.00787939	0.929104	meta_1174	0.085054	0.299103	0.633746	0.815401	meta_1174	patho
CSAPASEly_pos	chondroitin sulfate A proteoglycan protease, lysosome (endosome)	Chondroitin sulfate degradation	N/A		1.00 * Water [l] + 1.00 * chondroitin sulfate A (GalNAc4S-GlcA) proteoglycan [l] --> 1.00 * protein-linked serine residue (glycosaminoglycan attachment site) [l] + 1.00 * chondroitin sulfate A (GalNAc4S-GlcA), free chain [l]	1	meta_446	0.00786301	0.929251	meta_463	0.0962705	0.239637	0.557154	0.774303	meta_463	NS
CSCPASEly_pos	chondroitin sulfate C proteoglycan protease, lysosome (endosome)	Chondroitin sulfate degradation	N/A		1.00 * Water [l] + 1.00 * chondroitin sulfate C (GalNAc6S-GlcA) proteoglycan [l] --> 1.00 * protein-linked serine residue (glycosaminoglycan attachment site) [l] + 1.00 * chondroitin sulfate C (GalNAc6S-GlcA), free chain [l]	1	meta_446	0.00786301	0.929251	meta_463	0.0962705	0.239637	0.557154	0.774303	meta_463	NS
CSPG_Atly_pos	chondroitin sulfate A transport, extracellular to lysosome	Transport, lysosomal	N/A		1.00 * chondroitin sulfate A (GalNAc4S-GlcA) proteoglycan [e] --> 1.00 * chondroitin sulfate A (GalNAc4S-GlcA) proteoglycan [l]	2	meta_446	0.00786301	0.929251	meta_463	0.0962705	0.239637	0.557154	0.774303	meta_463	NS
CSPG_Ctly_pos	chondroitin sulfate C transport, extracellular to lysosome	Transport, lysosomal	N/A		1.00 * chondroitin sulfate C (GalNAc6S-GlcA) proteoglycan [e] --> 1.00 * chondroitin sulfate C (GalNAc6S-GlcA) proteoglycan [l]	2	meta_446	0.00786301	0.929251	meta_463	0.0962705	0.239637	0.557154	0.774303	meta_463	NS
EX_cspg_a(e)_neg	chondroitin sulfate A (GalNAc4S-GlcA) proteoglycan exchange	Exchange/demand reaction	N/A		1.00 * chondroitin sulfate A (GalNAc4S-GlcA) proteoglycan [e] <-- œï	1	meta_446	0.00786301	0.929251	meta_463	0.0962705	0.239637	0.557154	0.774303	meta_463	NS
EX_cspg_c(e)_neg	chondroitin sulfate C (GalNAc6S-GlcA) proteoglycan exchange	Exchange/demand reaction	N/A		1.00 * chondroitin sulfate C (GalNAc6S-GlcA) proteoglycan [e] <-- œï	1	meta_446	0.00786301	0.929251	meta_463	0.0962705	0.239637	0.557154	0.774303	meta_463	NS
GLCAASE4ly_pos	beta-glucuronidase, lysosomal	Chondroitin sulfate degradation	3.2.1.31	GUSB	1.00 * Water [l] + 1.00 * chondroitin sulfate A (GalNAc4S-GlcA), degradation product 2 [l] --> 1.00 * D-glucuronate [l] + 1.00 * chondroitin sulfate A (GalNAc4S-GlcA), degradation product 3 [l]	4	meta_446	0.00786301	0.929251	meta_463	0.0962705	0.239637	0.557154	0.774303	meta_463	NS
GLCAASE5ly_pos	beta-glucuronidase, lysosomal	Chondroitin sulfate degradation	3.2.1.31	GUSB	1.00 * Water [l] + 1.00 * chondroitin sulfate C (GalNAc6S-GlcA), degradation product 2 [l] --> 1.00 * D-glucuronate [l] + 1.00 * chondroitin sulfate C (GalNAc6S-GlcA), degradation product 3 [l]	4	meta_446	0.00786301	0.929251	meta_463	0.0962705	0.239637	0.557154	0.774303	meta_463	NS
NACHEX1ly_pos	beta-N-acetylhexosaminidase, lysosomal	Chondroitin sulfate degradation	3.2.1.52	HEXA; HEXB	1.00 * Water [l] + 1.00 * chondroitin sulfate A (GalNAc4S-GlcA), degradation product 1 [l] --> 1.00 * N-acetyl-D-galactosamine [l] + 1.00 * chondroitin sulfate A (GalNAc4S-GlcA), degradation product 2 [l]	4	meta_446	0.00786301	0.929251	meta_463	0.0962705	0.239637	0.557154	0.774303	meta_463	NS
NACHEX4ly_pos	beta-N-acetylhexosaminidase, lysosomal	Chondroitin sulfate degradation	3.2.1.52	HEXA; HEXB	1.00 * Water [l] + 1.00 * chondroitin sulfate C (GalNAc6S-GlcA), degradation product 1 [l] --> 1.00 * N-acetyl-D-galactosamine [l] + 1.00 * chondroitin sulfate C (GalNAc6S-GlcA), degradation product 2 [l]	4	meta_446	0.00786301	0.929251	meta_463	0.0962705	0.239637	0.557154	0.774303	meta_463	NS
NACHEX5ly_pos	beta-N-acetylhexosaminidase, lysosomal	Chondroitin sulfate degradation	3.2.1.52	HEXA; HEXB	1.00 * Water [l] + 1.00 * chondroitin sulfate C (GalNAc6S-GlcA), degradation product 4 [l] --> 1.00 * N-acetyl-D-galactosamine [l] + 1.00 * chondroitin sulfate C (GalNAc6S-GlcA), degradation product 5 [l]	4	meta_446	0.00786301	0.929251	meta_463	0.0962705	0.239637	0.557154	0.774303	meta_463	NS
NACHEXA1ly_pos	beta-N-acetylhexosaminidase A, lysosomal	Chondroitin sulfate degradation	N/A	HEXA; HEXB	2.00 * Water [l] + 1.00 * chondroitin sulfate A (GalNAc4S-GlcA), free chain [l] --> 1.00 * proton [l] + 1.00 * N-acetyl-D-galactosamine [l] + 1.00 * sulfate [l] + 1.00 * chondroitin sulfate A (GalNAc4S-GlcA), degradation product 2 [l]	4	meta_446	0.00786301	0.929251	meta_463	0.0962705	0.239637	0.557154	0.774303	meta_463	NS
NACHEXA3ly_pos	beta-N-acetylhexosaminidase A, lysosomal	Chondroitin sulfate degradation	N/A	HEXA; HEXB	2.00 * Water [l] + 1.00 * chondroitin sulfate C (GalNAc6S-GlcA), free chain [l] --> 1.00 * proton [l] + 1.00 * N-acetyl-D-galactosamine [l] + 1.00 * sulfate [l] + 1.00 * chondroitin sulfate C (GalNAc6S-GlcA), degradation product 2 [l]	4	meta_446	0.00786301	0.929251	meta_463	0.0962705	0.239637	0.557154	0.774303	meta_463	NS
NACHEXA4ly_pos	beta-N-acetylhexosaminidase A, lysosomal	Chondroitin sulfate degradation	N/A	HEXA; HEXB	2.00 * Water [l] + 1.00 * chondroitin sulfate C (GalNAc6S-GlcA), degradation product 3 [l] --> 1.00 * proton [l] + 1.00 * N-acetyl-D-galactosamine [l] + 1.00 * sulfate [l] + 1.00 * chondroitin sulfate C (GalNAc6S-GlcA), degradation product 5 [l]	4	meta_446	0.00786301	0.929251	meta_463	0.0962705	0.239637	0.557154	0.774303	meta_463	NS
S4TASE1ly_pos	N-acetylgalactosamine-4-sulfatase, lysosomal	Chondroitin sulfate degradation	3.1.6.12	ARSB	1.00 * Water [l] + 1.00 * chondroitin sulfate A (GalNAc4S-GlcA), free chain [l] --> 1.00 * proton [l] + 1.00 * sulfate [l] + 1.00 * chondroitin sulfate A (GalNAc4S-GlcA), degradation product 1 [l]	4	meta_446	0.00786301	0.929251	meta_463	0.0962705	0.239637	0.557154	0.774303	meta_463	NS
S6TASE4ly_pos	N-acetylgalactosamine-6-sulfatase, lysosomal	Chondroitin sulfate degradation	3.1.6.4	CTSA; GALNS; GLB1; NEU1	1.00 * Water [l] + 1.00 * chondroitin sulfate C (GalNAc6S-GlcA), free chain [l] --> 1.00 * proton [l] + 1.00 * sulfate [l] + 1.00 * chondroitin sulfate C (GalNAc6S-GlcA), degradation product 1 [l]	4	meta_446	0.00786301	0.929251	meta_463	0.0962705	0.239637	0.557154	0.774303	meta_463	NS
S6TASE5ly_pos	N-acetylgalactosamine-6-sulfatase, lysosomal	Chondroitin sulfate degradation	3.1.6.4	CTSA; GALNS; GLB1; NEU1	1.00 * Water [l] + 1.00 * chondroitin sulfate C (GalNAc6S-GlcA), degradation product 3 [l] --> 1.00 * proton [l] + 1.00 * sulfate [l] + 1.00 * chondroitin sulfate C (GalNAc6S-GlcA), degradation product 4 [l]	4	meta_446	0.00786301	0.929251	meta_463	0.0962705	0.239637	0.557154	0.774303	meta_463	NS
ACt2m_neg	acetate mitochondrial transport via proton symport	Transport, mitochondrial	N/A		1.00 * proton [c] + 1.00 * acetate [c] <-- 1.00 * proton [m] + 1.00 * acetate [m]	2	meta_159	0.00767182	0.930967	meta_161	-0.0498222	0.543509	0.850689	0.943007	meta_161	regu
DOPACHRMISO_pos	L-dopachrome isomerase 1	Tyrosine metabolism	1.14.18.1	TYR	1.00 * O2 [c] + 2.00 * 2-Carboxy-2,3-dihydro-5,6-dihydroxyindole [c] --> 2.00 * Water [c] + 2.00 * L-dopachromate [c]	4	meta_581	0.00709828	0.936116	meta_604	0.106169	0.194473	0.492166	0.758035	meta_604	NS
CSDPASEly_pos	chondroitin sulfate D proteoglycan protease, lysosome (endosome)	Chondroitin sulfate degradation	N/A		1.00 * Water [l] + 1.00 * chondroitin sulfate D (GlcNAc6S-GlcA2S) proteoglycan [l] --> 1.00 * protein-linked serine residue (glycosaminoglycan attachment site) [l] + 1.00 * chondroitin sulfate D (GlcNAc6S-GlcA2S), free chain [l]	1	meta_448	0.00658482	0.940729	meta_464	0.100582	0.219139	0.531692	0.764495	meta_464	NS
CSEPASEly_pos	chondroitin sulfate E proteoglycan protease, lysosome (endosome)	Chondroitin sulfate degradation	N/A		1.00 * Water [l] + 1.00 * chondroitin sulfate E (GalNAc4,6diS-GlcA) proteoglycan [l] --> 1.00 * protein-linked serine residue (glycosaminoglycan attachment site) [l] + 1.00 * chondroitin sulfate E (GalNAc4,6diS-GlcA), free chain [l]	1	meta_448	0.00658482	0.940729	meta_464	0.100582	0.219139	0.531692	0.764495	meta_464	NS
CSPG_Dtly_pos	chondroitin sulfate D transport, extracellular to lysosome	Transport, lysosomal	N/A		1.00 * chondroitin sulfate D (GlcNAc6S-GlcA2S) proteoglycan [e] --> 1.00 * chondroitin sulfate D (GlcNAc6S-GlcA2S) proteoglycan [l]	2	meta_448	0.00658482	0.940729	meta_464	0.100582	0.219139	0.531692	0.764495	meta_464	NS
CSPG_Etly_pos	chondroitin sulfate E transport, extracellular to lysosome	Transport, lysosomal	N/A		1.00 * chondroitin sulfate E (GalNAc4,6diS-GlcA) proteoglycan [e] --> 1.00 * chondroitin sulfate E (GalNAc4,6diS-GlcA) proteoglycan [l]	2	meta_448	0.00658482	0.940729	meta_464	0.100582	0.219139	0.531692	0.764495	meta_464	NS
EX_cspg_d(e)_neg	chondroitin sulfate D (GlcNAc6S-GlcA2S) proteoglycan exchange	Exchange/demand reaction	N/A		1.00 * chondroitin sulfate D (GlcNAc6S-GlcA2S) proteoglycan [e] <-- œï	1	meta_448	0.00658482	0.940729	meta_464	0.100582	0.219139	0.531692	0.764495	meta_464	NS
EX_cspg_e(e)_neg	chondroitin sulfate E (GalNAc4,6diS-GlcA) proteoglycan exchange	Exchange/demand reaction	N/A		1.00 * chondroitin sulfate E (GalNAc4,6diS-GlcA) proteoglycan [e] <-- œï	1	meta_448	0.00658482	0.940729	meta_464	0.100582	0.219139	0.531692	0.764495	meta_464	NS
GLCAASE6ly_pos	beta-glucuronidase, lysosomal	Chondroitin sulfate degradation	3.2.1.31	GUSB	1.00 * Water [l] + 1.00 * chondroitin sulfate D (GlcNAc6S-GlcA2S), degradation product 3 [l] --> 1.00 * D-glucuronate [l] + 1.00 * chondroitin sulfate D (GlcNAc6S-GlcA2S), degradation product 4 [l]	4	meta_448	0.00658482	0.940729	meta_464	0.100582	0.219139	0.531692	0.764495	meta_464	NS
GLCAASE7ly_pos	beta-glucuronidase, lysosomal	Chondroitin sulfate degradation	3.2.1.31	GUSB	1.00 * Water [l] + 1.00 * chondroitin sulfate E (GalNAc4,6diS-GlcA), degradation product 3 [l] --> 1.00 * D-glucuronate [l] + 1.00 * chondroitin sulfate E (GalNAc4,6diS-GlcA), degradation product 4 [l]	4	meta_448	0.00658482	0.940729	meta_464	0.100582	0.219139	0.531692	0.764495	meta_464	NS
LINKDEG4ly_pos	degradation of proteoglycan linkage region, lysosomal	Chondroitin sulfate degradation	N/A		5.00 * Water [l] + 1.00 * chondroitin sulfate E (GalNAc4,6diS-GlcA), degradation product 7 [l] --> 2.00 * proton [l] + 2.00 * sulfate [l] + 2.00 * D-Galactose [l] + 1.00 * D-glucuronate [l] + 1.00 * aldehydo-D-xylose [l]	2	meta_448	0.00658482	0.940729	meta_464	0.100582	0.219139	0.531692	0.764495	meta_464	NS
NACHEX6ly_pos	beta-N-acetylhexosaminidase, lysosomal	Chondroitin sulfate degradation	3.2.1.52	HEXA; HEXB	1.00 * Water [l] + 1.00 * chondroitin sulfate D (GlcNAc6S-GlcA2S), degradation product 1 [l] --> 1.00 * N-acetyl-D-galactosamine [l] + 1.00 * chondroitin sulfate D (GlcNAc6S-GlcA2S), degradation product 2 [l]	4	meta_448	0.00658482	0.940729	meta_464	0.100582	0.219139	0.531692	0.764495	meta_464	NS
NACHEX7ly_pos	beta-N-acetylhexosaminidase, lysosomal	Chondroitin sulfate degradation	3.2.1.52	HEXA; HEXB	1.00 * Water [l] + 1.00 * chondroitin sulfate D (GlcNAc6S-GlcA2S), degradation product 5 [l] --> 1.00 * N-acetyl-D-galactosamine [l] + 1.00 * chondroitin sulfate D (GlcNAc6S-GlcA2S), degradation product 6 [l]	4	meta_448	0.00658482	0.940729	meta_464	0.100582	0.219139	0.531692	0.764495	meta_464	NS
NACHEX8ly_pos	beta-N-acetylhexosaminidase, lysosomal	Chondroitin sulfate degradation	3.2.1.52	HEXA; HEXB	1.00 * Water [l] + 1.00 * chondroitin sulfate E (GalNAc4,6diS-GlcA), degradation product 2 [l] --> 1.00 * N-acetyl-D-galactosamine [l] + 1.00 * chondroitin sulfate E (GalNAc4,6diS-GlcA), degradation product 3 [l]	4	meta_448	0.00658482	0.940729	meta_464	0.100582	0.219139	0.531692	0.764495	meta_464	NS
NACHEX9ly_pos	beta-N-acetylhexosaminidase, lysosomal	Chondroitin sulfate degradation	3.2.1.52	HEXA; HEXB	1.00 * Water [l] + 1.00 * chondroitin sulfate E (GalNAc4,6diS-GlcA), degradation product 6 [l] --> 1.00 * N-acetyl-D-galactosamine [l] + 1.00 * chondroitin sulfate E (GalNAc4,6diS-GlcA), degradation product 7 [l]	4	meta_448	0.00658482	0.940729	meta_464	0.100582	0.219139	0.531692	0.764495	meta_464	NS
NACHEXA5ly_pos	beta-N-acetylhexosaminidase A, lysosomal	Chondroitin sulfate degradation	N/A	HEXA; HEXB	2.00 * Water [l] + 1.00 * chondroitin sulfate D (GlcNAc6S-GlcA2S), free chain [l] --> 1.00 * proton [l] + 1.00 * N-acetyl-D-galactosamine [l] + 1.00 * sulfate [l] + 1.00 * chondroitin sulfate D (GlcNAc6S-GlcA2S), degradation product 2 [l]	4	meta_448	0.00658482	0.940729	meta_464	0.100582	0.219139	0.531692	0.764495	meta_464	NS
NACHEXA6ly_pos	beta-N-acetylhexosaminidase A, lysosomal	Chondroitin sulfate degradation	N/A	HEXA; HEXB	2.00 * Water [l] + 1.00 * chondroitin sulfate D (GlcNAc6S-GlcA2S), degradation product 4 [l] --> 1.00 * proton [l] + 1.00 * N-acetyl-D-galactosamine [l] + 1.00 * sulfate [l] + 1.00 * chondroitin sulfate D (GlcNAc6S-GlcA2S), degradation product 6 [l]	4	meta_448	0.00658482	0.940729	meta_464	0.100582	0.219139	0.531692	0.764495	meta_464	NS
NACHEXA7ly_pos	beta-N-acetylhexosaminidase A, lysosomal	Chondroitin sulfate degradation	N/A	HEXA; HEXB	3.00 * Water [l] + 1.00 * chondroitin sulfate E (GalNAc4,6diS-GlcA), free chain [l] --> 2.00 * proton [l] + 1.00 * N-acetyl-D-galactosamine [l] + 2.00 * sulfate [l] + 1.00 * chondroitin sulfate E (GalNAc4,6diS-GlcA), degradation product 3 [l]	4	meta_448	0.00658482	0.940729	meta_464	0.100582	0.219139	0.531692	0.764495	meta_464	NS
NACHEXA8ly_pos	beta-N-acetylhexosaminidase A, lysosomal	Chondroitin sulfate degradation	N/A	HEXA; HEXB	3.00 * Water [l] + 1.00 * chondroitin sulfate E (GalNAc4,6diS-GlcA), degradation product 4 [l] --> 2.00 * proton [l] + 1.00 * N-acetyl-D-galactosamine [l] + 2.00 * sulfate [l] + 1.00 * chondroitin sulfate E (GalNAc4,6diS-GlcA), degradation product 7 [l]	4	meta_448	0.00658482	0.940729	meta_464	0.100582	0.219139	0.531692	0.764495	meta_464	NS
S2TASE4ly_pos	glucuronate-2-sulfatase, lysosomal	Chondroitin sulfate degradation	3.1.6.18		1.00 * Water [l] + 1.00 * chondroitin sulfate D (GlcNAc6S-GlcA2S), degradation product 2 [l] --> 1.00 * proton [l] + 1.00 * sulfate [l] + 1.00 * chondroitin sulfate D (GlcNAc6S-GlcA2S), degradation product 3 [l]	4	meta_448	0.00658482	0.940729	meta_464	0.100582	0.219139	0.531692	0.764495	meta_464	NS
S2TASE5ly_pos	glucuronate-2-sulfatase, lysosomal	Chondroitin sulfate degradation	3.1.6.18		1.00 * Water [l] + 1.00 * chondroitin sulfate D (GlcNAc6S-GlcA2S), degradation product 6 [l] --> 1.00 * proton [l] + 1.00 * sulfate [l] + 1.00 * chondroitin sulfate C (GalNAc6S-GlcA), degradation product 5 [l]	4	meta_448	0.00658482	0.940729	meta_464	0.100582	0.219139	0.531692	0.764495	meta_464	NS
S4TASE4ly_pos	N-acetylgalactosamine-4-sulfatase, lysosomal	Chondroitin sulfate degradation	3.1.6.12	ARSB	1.00 * Water [l] + 1.00 * chondroitin sulfate E (GalNAc4,6diS-GlcA), free chain [l] --> 1.00 * proton [l] + 1.00 * sulfate [l] + 1.00 * chondroitin sulfate E (GalNAc4,6diS-GlcA), degradation product 1 [l]	4	meta_448	0.00658482	0.940729	meta_464	0.100582	0.219139	0.531692	0.764495	meta_464	NS
S4TASE5ly_pos	N-acetylgalactosamine-4-sulfatase, lysosomal	Chondroitin sulfate degradation	3.1.6.12	ARSB	1.00 * Water [l] + 1.00 * chondroitin sulfate E (GalNAc4,6diS-GlcA), degradation product 4 [l] --> 1.00 * proton [l] + 1.00 * sulfate [l] + 1.00 * chondroitin sulfate E (GalNAc4,6diS-GlcA), degradation product 5 [l]	4	meta_448	0.00658482	0.940729	meta_464	0.100582	0.219139	0.531692	0.764495	meta_464	NS
S6TASE6ly_pos	N-acetylgalactosamine-6-sulfatase, lysosomal	Chondroitin sulfate degradation	3.1.6.4	CTSA; GALNS; GLB1; NEU1	1.00 * Water [l] + 1.00 * chondroitin sulfate D (GlcNAc6S-GlcA2S), free chain [l] --> 1.00 * proton [l] + 1.00 * sulfate [l] + 1.00 * chondroitin sulfate D (GlcNAc6S-GlcA2S), degradation product 1 [l]	4	meta_448	0.00658482	0.940729	meta_464	0.100582	0.219139	0.531692	0.764495	meta_464	NS
S6TASE7ly_pos	N-acetylgalactosamine-6-sulfatase, lysosomal	Chondroitin sulfate degradation	3.1.6.4	CTSA; GALNS; GLB1; NEU1	1.00 * Water [l] + 1.00 * chondroitin sulfate D (GlcNAc6S-GlcA2S), degradation product 4 [l] --> 1.00 * proton [l] + 1.00 * sulfate [l] + 1.00 * chondroitin sulfate D (GlcNAc6S-GlcA2S), degradation product 5 [l]	4	meta_448	0.00658482	0.940729	meta_464	0.100582	0.219139	0.531692	0.764495	meta_464	NS
S6TASE8ly_pos	N-acetylgalactosamine-6-sulfatase, lysosomal	Chondroitin sulfate degradation	3.1.6.4	CTSA; GALNS; GLB1; NEU1	1.00 * Water [l] + 1.00 * chondroitin sulfate E (GalNAc4,6diS-GlcA), degradation product 1 [l] --> 1.00 * proton [l] + 1.00 * sulfate [l] + 1.00 * chondroitin sulfate E (GalNAc4,6diS-GlcA), degradation product 2 [l]	4	meta_448	0.00658482	0.940729	meta_464	0.100582	0.219139	0.531692	0.764495	meta_464	NS
S6TASE9ly_pos	N-acetylgalactosamine-6-sulfatase, lysosomal	Chondroitin sulfate degradation	3.1.6.4	CTSA; GALNS; GLB1; NEU1	1.00 * Water [l] + 1.00 * chondroitin sulfate E (GalNAc4,6diS-GlcA), degradation product 5 [l] --> 1.00 * proton [l] + 1.00 * sulfate [l] + 1.00 * chondroitin sulfate E (GalNAc4,6diS-GlcA), degradation product 6 [l]	4	meta_448	0.00658482	0.940729	meta_464	0.100582	0.219139	0.531692	0.764495	meta_464	NS
ADRNCOAtx_neg	fatty acid intracellular transport	Transport, peroxisomal	N/A		1.00 * adrenyl coenzyme A [c] <-- 1.00 * adrenyl coenzyme A [x]	2	meta_180	0.0064428	0.942005	meta_185	0.0651934	0.426439	0.768077	0.89731	meta_185	regu
CLPNDCOAtx_neg	fatty acid intracellular transport	Transport, peroxisomal	N/A		1.00 * clupanodonyl CoA [c] <-- 1.00 * clupanodonyl CoA [x]	2	meta_180	0.0064428	0.942005	meta_185	0.0651934	0.426439	0.768077	0.89731	meta_185	regu
DCSPTN1COAtx_pos	fatty acid intracellular transport	Transport, peroxisomal	N/A		1.00 * docosa-4,7,10,13,16-pentaenoyl coenzyme A [c] --> 1.00 * docosa-4,7,10,13,16-pentaenoyl coenzyme A [x]	2	meta_180	0.0064428	0.942005	meta_185	0.0651934	0.426439	0.768077	0.89731	meta_185	regu
DCSPTN1t_pos	fatty acid transport via diffusion	Transport, extracellular	N/A		1.00 * docosa-4,7,10,13,16-pentaenoic acid [e] --> 1.00 * docosa-4,7,10,13,16-pentaenoic acid [c]	2	meta_180	0.0064428	0.942005	meta_185	0.0651934	0.426439	0.768077	0.89731	meta_185	regu
EX_adrn(e)_neg	adrenic acid exchange	Exchange/demand reaction	N/A		1.00 * adrenic acid [e] <-- œï	1	meta_180	0.0064428	0.942005	meta_185	0.0651934	0.426439	0.768077	0.89731	meta_185	regu
EX_dcsptn1(e)_neg	docosa-4,7,10,13,16-pentaenoic acid (n-6) exchange	Exchange/demand reaction	N/A		1.00 * docosa-4,7,10,13,16-pentaenoic acid [e] <-- œï	1	meta_180	0.0064428	0.942005	meta_185	0.0651934	0.426439	0.768077	0.89731	meta_185	regu
EX_hexc(e)_neg	hexacosanoate (n-C26:0) exchange	Exchange/demand reaction	N/A		1.00 * cerotate [e] <-- œï	1	meta_180	0.0064428	0.942005	meta_185	0.0651934	0.426439	0.768077	0.89731	meta_185	regu
EX_lgnc(e)_pos	lignoceric acid exchange	Exchange/demand reaction	N/A		1.00 * lignocerate [e] --> œï	1	meta_180	0.0064428	0.942005	meta_185	0.0651934	0.426439	0.768077	0.89731	meta_185	regu
EX_tethex3(e)_neg	tetracosahexaenoic acid, n-3 exchange	Exchange/demand reaction	N/A		1.00 * tetracosahexaenoic acid, n-3 [e] <-- œï	1	meta_180	0.0064428	0.942005	meta_185	0.0651934	0.426439	0.768077	0.89731	meta_185	regu
EX_tetpent6(e)_neg	tetracosapentaenoic acid, n-6 exchange	Exchange/demand reaction	N/A		1.00 * tetracosapentaenoic acid, n-6 [e] <-- œï	1	meta_180	0.0064428	0.942005	meta_185	0.0651934	0.426439	0.768077	0.89731	meta_185	regu
EX_tettet6(e)_neg	tetracosatetraenoic acid n-6 exchange	Exchange/demand reaction	N/A		1.00 * tetracosatetraenoic acid n-6 [e] <-- œï	1	meta_180	0.0064428	0.942005	meta_185	0.0651934	0.426439	0.768077	0.89731	meta_185	regu
FACOAL224_pos	fatty-acid--CoA ligase	Fatty acid oxidation	6.2.1.3	ACSL1	1.00 * ATP [c] + 1.00 * Coenzyme A [c] + 1.00 * adrenic acid [c] --> 1.00 * AMP [c] + 1.00 * Diphosphate [c] + 1.00 * adrenyl coenzyme A [c]	4	meta_180	0.0064428	0.942005	meta_185	0.0651934	0.426439	0.768077	0.89731	meta_185	regu
FACOAL2251_pos	fatty-acid--CoA ligase	Fatty acid oxidation	6.2.1.3	ACSL1	1.00 * ATP [c] + 1.00 * Coenzyme A [c] + 1.00 * docosa-4,7,10,13,16-pentaenoic acid [c] --> 1.00 * AMP [c] + 1.00 * Diphosphate [c] + 1.00 * docosa-4,7,10,13,16-pentaenoyl coenzyme A [c]	4	meta_180	0.0064428	0.942005	meta_185	0.0651934	0.426439	0.768077	0.89731	meta_185	regu
FACOAL240_neg	fatty-acid--CoA ligase	Fatty acid oxidation	6.2.1.3	ACSL1	1.00 * ATP [c] + 1.00 * Coenzyme A [c] + 1.00 * lignocerate [c] <-- 1.00 * AMP [c] + 1.00 * Diphosphate [c] + 1.00 * lignocericyl coenzyme A [c]	4	meta_180	0.0064428	0.942005	meta_185	0.0651934	0.426439	0.768077	0.89731	meta_185	regu
FACOAL244_1_pos	fatty-acid--CoA ligase	Fatty acid oxidation	6.2.1.3	ACSL1	1.00 * ATP [c] + 1.00 * Coenzyme A [c] + 1.00 * tetracosatetraenoic acid n-6 [c] --> 1.00 * AMP [c] + 1.00 * Diphosphate [c] + 1.00 * tetracosatetraenoyl coenzyme A [c]	4	meta_180	0.0064428	0.942005	meta_185	0.0651934	0.426439	0.768077	0.89731	meta_185	regu
FACOAL245_1_pos	fatty-acid--CoA ligase	Fatty acid oxidation	6.2.1.3	ACSL1	1.00 * ATP [c] + 1.00 * Coenzyme A [c] + 1.00 * tetracosapentaenoic acid, n-6 [c] --> 1.00 * AMP [c] + 1.00 * Diphosphate [c] + 1.00 * tetracosapentaenoyl coenzyme A, n-6 [c]	4	meta_180	0.0064428	0.942005	meta_185	0.0651934	0.426439	0.768077	0.89731	meta_185	regu
FACOAL246_1_pos	fatty-acid--CoA ligase	Fatty acid oxidation	6.2.1.3	ACSL1	1.00 * ATP [c] + 1.00 * Coenzyme A [c] + 1.00 * tetracosahexaenoic acid, n-3 [c] --> 1.00 * AMP [c] + 1.00 * Diphosphate [c] + 1.00 * tetracosahexaenoyl coenzyme A [c]	4	meta_180	0.0064428	0.942005	meta_185	0.0651934	0.426439	0.768077	0.89731	meta_185	regu
FACOAL260_pos	fatty-acid--CoA ligase (n-C26:0)	Fatty acid oxidation	6.2.1.3	ACSL1	1.00 * ATP [c] + 1.00 * Coenzyme A [c] + 1.00 * cerotate [c] --> 1.00 * AMP [c] + 1.00 * Diphosphate [c] + 1.00 * Hexacosanoyl-CoA (n-C26:0CoA) [c]	4	meta_180	0.0064428	0.942005	meta_185	0.0651934	0.426439	0.768077	0.89731	meta_185	regu
FAOXC2442246x_pos	Beta oxidation of long chain fatty acid	Fatty acid oxidation	4.2.1.74	ACAA1B; ACOX1; EHHADH; HSD17B4	1.00 * Nicotinamide adenine dinucleotide [x] + 1.00 * Coenzyme A [x] + 1.00 * O2 [x] + 1.00 * Water [x] + 1.00 * tetracosatetraenoyl coenzyme A [x] --> 1.00 * proton [x] + 1.00 * Nicotinamide adenine dinucleotide - reduced [x] + 1.00 * Acetyl-CoA [x] + 1.00 * Hydrogen peroxide [x] + 1.00 * adrenyl coenzyme A [x]	4	meta_180	0.0064428	0.942005	meta_185	0.0651934	0.426439	0.768077	0.89731	meta_185	regu
FAOXC2452253x_pos	Beta oxidation of long chain fatty acid	Fatty acid oxidation	4.2.1.74	ACAA1B; ACOX1; EHHADH; HSD17B4	1.00 * Nicotinamide adenine dinucleotide [x] + 1.00 * Coenzyme A [x] + 1.00 * O2 [x] + 1.00 * Water [x] + 1.00 * tetracosapentaenoyl coenzyme A, n-3 [x] --> 1.00 * proton [x] + 1.00 * Nicotinamide adenine dinucleotide - reduced [x] + 1.00 * Acetyl-CoA [x] + 1.00 * Hydrogen peroxide [x] + 1.00 * clupanodonyl CoA [x]	4	meta_180	0.0064428	0.942005	meta_185	0.0651934	0.426439	0.768077	0.89731	meta_185	regu
FAOXC2452256x_pos	Beta oxidation of long chain fatty acid	Fatty acid oxidation	4.2.1.74	ACAA1B; ACOX1; EHHADH; HSD17B4	1.00 * Nicotinamide adenine dinucleotide [x] + 1.00 * Coenzyme A [x] + 1.00 * O2 [x] + 1.00 * Water [x] + 1.00 * tetracosapentaenoyl coenzyme A, n-6 [x] --> 1.00 * proton [x] + 1.00 * Nicotinamide adenine dinucleotide - reduced [x] + 1.00 * Acetyl-CoA [x] + 1.00 * Hydrogen peroxide [x] + 1.00 * docosa-4,7,10,13,16-pentaenoyl coenzyme A [x]	4	meta_180	0.0064428	0.942005	meta_185	0.0651934	0.426439	0.768077	0.89731	meta_185	regu
FAOXC260240x_pos	Beta oxidation of long chain fatty acid	Fatty acid oxidation	4.2.1.74	ACAA1B; ACOX1; EHHADH; HSD17B4	1.00 * Nicotinamide adenine dinucleotide [x] + 1.00 * Coenzyme A [x] + 1.00 * O2 [x] + 1.00 * Water [x] + 1.00 * Hexacosanoyl-CoA (n-C26:0CoA) [x] --> 1.00 * proton [x] + 1.00 * Nicotinamide adenine dinucleotide - reduced [x] + 1.00 * Acetyl-CoA [x] + 1.00 * Hydrogen peroxide [x] + 1.00 * lignocericyl coenzyme A [x]	4	meta_180	0.0064428	0.942005	meta_185	0.0651934	0.426439	0.768077	0.89731	meta_185	regu
HEXCCOAtx_pos	fatty acid intracellular transport	Transport, peroxisomal	N/A		1.00 * Hexacosanoyl-CoA (n-C26:0CoA) [c] --> 1.00 * Hexacosanoyl-CoA (n-C26:0CoA) [x]	2	meta_180	0.0064428	0.942005	meta_185	0.0651934	0.426439	0.768077	0.89731	meta_185	regu
HEXCt_pos	fatty acid transport via diffusion	Transport, extracellular	N/A		1.00 * cerotate [e] --> 1.00 * cerotate [c]	2	meta_180	0.0064428	0.942005	meta_185	0.0651934	0.426439	0.768077	0.89731	meta_185	regu
TETHEX3t_pos	fatty acid transport via diffusion	Transport, extracellular	N/A		1.00 * tetracosahexaenoic acid, n-3 [e] --> 1.00 * tetracosahexaenoic acid, n-3 [c]	2	meta_180	0.0064428	0.942005	meta_185	0.0651934	0.426439	0.768077	0.89731	meta_185	regu
TETPENT3COAtx_pos	fatty acid intracellular transport	Transport, peroxisomal	N/A		1.00 * tetracosapentaenoyl coenzyme A, n-3 [c] --> 1.00 * tetracosapentaenoyl coenzyme A, n-3 [x]	0	meta_180	0.0064428	0.942005	meta_185	0.0651934	0.426439	0.768077	0.89731	meta_185	regu
TETPENT6COAtx_pos	fatty acid intracellular transport	Transport, peroxisomal	N/A		1.00 * tetracosapentaenoyl coenzyme A, n-6 [c] --> 1.00 * tetracosapentaenoyl coenzyme A, n-6 [x]	0	meta_180	0.0064428	0.942005	meta_185	0.0651934	0.426439	0.768077	0.89731	meta_185	regu
TETPENT6t_pos	fatty acid transport via diffusion	Transport, extracellular	N/A		1.00 * tetracosapentaenoic acid, n-6 [e] --> 1.00 * tetracosapentaenoic acid, n-6 [c]	2	meta_180	0.0064428	0.942005	meta_185	0.0651934	0.426439	0.768077	0.89731	meta_185	regu
TETTET6COAtx_pos	fatty acid intracellular transport	Transport, peroxisomal	N/A		1.00 * tetracosatetraenoyl coenzyme A [c] --> 1.00 * tetracosatetraenoyl coenzyme A [x]	2	meta_180	0.0064428	0.942005	meta_185	0.0651934	0.426439	0.768077	0.89731	meta_185	regu
TETTET6t_pos	fatty acid transport via diffusion	Transport, extracellular	N/A		1.00 * tetracosatetraenoic acid n-6 [e] --> 1.00 * tetracosatetraenoic acid n-6 [c]	2	meta_180	0.0064428	0.942005	meta_185	0.0651934	0.426439	0.768077	0.89731	meta_185	regu
C162ACBP_pos	transport of 3-hydroxy trans7,10-hexadecadienoylcoa from mitochondria into cytosol	Fatty acid oxidation	N/A	DBI	1.00 * 3-hydroxy trans7,10-hexadecadienoylcoa [m] --> 1.00 * 3-hydroxy trans7,10-hexadecadienoylcoa [c]	3	meta_350	0.00618607	0.944312	meta_364	-0.141325	0.0834711	0.279076	0.60177	meta_364	NS
C162OHc_pos	production of 3-hydroxy hexadecadienoyl carnitine	Fatty acid oxidation	N/A	CPT1A; CPT1B; CPT1C	1.00 * L-Carnitine [c] + 1.00 * 3-hydroxy trans7,10-hexadecadienoylcoa [c] --> 1.00 * Coenzyme A [c] + 1.00 * 3-hydroxy trans7,10-hexadecadienoyl carnitine [c]	2	meta_350	0.00618607	0.944312	meta_364	-0.141325	0.0834711	0.279076	0.60177	meta_364	NS
C162OHe_pos	excretion of C16:2OH	Fatty acid oxidation	N/A		1.00 * 3-hydroxy trans7,10-hexadecadienoyl carnitine [c] --> 1.00 * 3-hydroxy trans7,10-hexadecadienoyl carnitine [e]	2	meta_350	0.00618607	0.944312	meta_364	-0.141325	0.0834711	0.279076	0.60177	meta_364	NS
EX_3thexddcoacrn_pos	exchange reaction for 3-hydroxy trans7,10-hexadecadienoyl carnitine	Exchange/demand reaction	N/A		1.00 * 3-hydroxy trans7,10-hexadecadienoyl carnitine [e] --> œï	1	meta_350	0.00618607	0.944312	meta_364	-0.141325	0.0834711	0.279076	0.60177	meta_364	NS
FAOXC162C162OHm_pos	fatty acid beta oxidation(C16:2-->C16:2OH)m	Fatty acid oxidation	N/A	ACADVL; HADHA	1.00 * Water [m] + 1.00 * Flavin adenine dinucleotide oxidized [m] + 1.00 * trans7,10-hexadecadienoylcoa [m] --> 1.00 * Flavin adenine dinucleotide reduced [m] + 1.00 * 3-hydroxy trans7,10-hexadecadienoylcoa [m]	2	meta_350	0.00618607	0.944312	meta_364	-0.141325	0.0834711	0.279076	0.60177	meta_364	NS
FAOXTC182TC162m_pos	fatty acid beta oxidation trans(C18:2-->C16:2)m	Fatty acid oxidation	N/A	ACADVL; HADHA; HADHB	1.00 * Water [m] + 1.00 * Coenzyme A [m] + 1.00 * Nicotinamide adenine dinucleotide [m] + 1.00 * Flavin adenine dinucleotide oxidized [m] + 1.00 * linoelaidyl coenzyme A [m] --> 1.00 * proton [m] + 1.00 * Nicotinamide adenine dinucleotide - reduced [m] + 1.00 * Acetyl-CoA [m] + 1.00 * Flavin adenine dinucleotide reduced [m] + 1.00 * trans7,10-hexadecadienoylcoa [m]	4	meta_350	0.00618607	0.944312	meta_364	-0.141325	0.0834711	0.279076	0.60177	meta_364	NS
LNELDCCPT1_pos	carnitine O-palmitoyltransferase	Fatty acid oxidation	2.3.1.21	CPT1A; CPT1B; CPT1C	1.00 * L-Carnitine [c] + 1.00 * linoelaidyl coenzyme A [c] --> 1.00 * Coenzyme A [c] + 1.00 * Linoelaidyl carnitine [c]	4	meta_350	0.00618607	0.944312	meta_364	-0.141325	0.0834711	0.279076	0.60177	meta_364	NS
LNELDCCPT2_pos	carnitine transferase	Fatty acid oxidation	N/A	CPT2	1.00 * Coenzyme A [m] + 1.00 * Linoelaidyl carnitine [m] --> 1.00 * L-Carnitine [m] + 1.00 * linoelaidyl coenzyme A [m]	4	meta_350	0.00618607	0.944312	meta_364	-0.141325	0.0834711	0.279076	0.60177	meta_364	NS
LNELDCCRNt_pos	transport into the mitochondria (carnitine)	Fatty acid oxidation	N/A	SLC25A20	1.00 * Linoelaidyl carnitine [c] --> 1.00 * Linoelaidyl carnitine [m]	4	meta_350	0.00618607	0.944312	meta_364	-0.141325	0.0834711	0.279076	0.60177	meta_364	NS
It_pos	Iodide uniport	Transport, extracellular	N/A	SLC5A8	1.00 * iodide [e] --> 1.00 * iodide [c]	4	meta_1125	0.00612053	0.944901	meta_1209	-0.11772	0.149991	0.41864	0.717701	meta_1209	regu
r2137_pos	Major Facilitator(MFS) TCDB:2.A.1.14.6	Transport, extracellular	N/A	SLC17A1	1.00 * Chloride [e] --> 1.00 * Chloride [c]	0	meta_1125	0.00612053	0.944901	meta_1209	-0.11772	0.149991	0.41864	0.717701	meta_1209	regu
LEUt5m_pos	leucine mitochondrial transport	Transport, mitochondrial	N/A		1.00 * L-leucine [c] --> 1.00 * L-leucine [m]	4	meta_1139	0.0058201	0.947602	meta_1225	-0.0556047	0.49769	0.826075	0.92424	meta_1225	patho
LEUTAm_pos	leucine transaminase, mitochondrial	Valine, leucine, and isoleucine metabolism	2.6.1.6	BCAT2	1.00 * 2-Oxoglutarate [m] + 1.00 * L-leucine [m] --> 1.00 * L-glutamate(1-) [m] + 1.00 * 4-methyl-2-oxopentanoate [m]	4	meta_1139	0.0058201	0.947602	meta_1225	-0.0556047	0.49769	0.826075	0.92424	meta_1225	patho
DM_dttp_m__pos	dTTP demand	Exchange/demand reaction	N/A		1.00 * dTTP [m] --> œï	0	meta_551	0.00577094	0.948044	meta_574	0.078062	0.340729	0.688052	0.849438	meta_574	patho
DM_dttp_n__pos	DM dttp(n)	Exchange/demand reaction	N/A		1.00 * dTTP [n] --> œï	0	meta_551	0.00577094	0.948044	meta_574	0.078062	0.340729	0.688052	0.849438	meta_574	patho
RE0452M_pos	RE0452	Pyrimidine synthesis	2.7.4.9		1.00 * dATP [m] + 1.00 * dTMP [m] --> 1.00 * dADP [m] + 1.00 * dTDP [m]	0	meta_551	0.00577094	0.948044	meta_574	0.078062	0.340729	0.688052	0.849438	meta_574	patho
CO2ter_neg	CO2 endoplasmic reticular transport via diffusion	Transport, endoplasmic reticular	N/A		1.00 * carbon dioxide [c] <-- 1.00 * carbon dioxide [r]	1	meta_430	0.00556337	0.94991	meta_446	0.167274	0.0400815	0.162508	0.486927	meta_446	patho
GNDer_pos	phosphogluconate dehydrogenase, endoplasmic reticulum	Pentose phosphate pathway	1.1.1.44	PGD	1.00 * Nicotinamide adenine dinucleotide phosphate [r] + 1.00 * 6-Phospho-D-gluconate [r] --> 1.00 * Nicotinamide adenine dinucleotide phosphate - reduced [r] + 1.00 * carbon dioxide [r] + 1.00 * D-ribulose 5-phosphate(2-) [r]	4	meta_430	0.00556337	0.94991	meta_446	0.167274	0.0400815	0.162508	0.486927	meta_446	patho
PGLer_pos	6-phosphogluconolactonase, endoplasmic reticulum	Pentose phosphate pathway	3.1.1.31	H6PD	1.00 * Water [r] + 1.00 * 6-phospho-D-glucono-1,5-lactone [r] --> 1.00 * proton [r] + 1.00 * 6-Phospho-D-gluconate [r]	4	meta_430	0.00556337	0.94991	meta_446	0.167274	0.0400815	0.162508	0.486927	meta_446	patho
URATEt_pos	urate export from cytosol	Transport, extracellular	N/A		1.00 * Urate [c] --> 1.00 * Urate [e]	2	meta_1512	0.00544866	0.950941	meta_950	0.124064	0.129083	0.380232	0.69013	meta_950	patho
FACOAL204_neg	fatty-acid--CoA ligase	Fatty acid oxidation	6.2.1.3	ACSBG2; ACSL1; ACSL3; ACSL4	1.00 * ATP [c] + 1.00 * Coenzyme A [c] + 1.00 * arachidonate [c] <-- 1.00 * AMP [c] + 1.00 * Diphosphate [c] + 1.00 * arachidonoyl-CoA(4-) [c]	4	meta_917	0.00523563	0.952857	meta_966	0.11267	0.16839	0.45404	0.733647	meta_966	NS
r0308_pos	Palmitoyl-CoA hydrolase Fatty acid elongation in mitochondria EC:3.1.2.22 EC:3.1.2.2	Fatty acid oxidation	3.1.2.22	ACOT2; ACOT4; ACOT7; PPT1; PPT2	1.00 * proton [x] + 1.00 * Coenzyme A [x] + 1.00 * arachidonate [x] --> 1.00 * Water [x] + 1.00 * arachidonoyl-CoA(4-) [x]	0	meta_917	0.00523563	0.952857	meta_966	0.11267	0.16839	0.45404	0.733647	meta_966	NS
r2497_pos	ATP-binding Cassette (ABC) TCDB:3.A.1.203.3	Transport, peroxisomal	N/A	ABCD1	1.00 * Water [c] + 1.00 * ATP [c] + 1.00 * arachidonate [c] --> 1.00 * ADP [c] + 1.00 * proton [c] + 1.00 * hydrogenphosphate [c] + 1.00 * arachidonate [x]	0	meta_917	0.00523563	0.952857	meta_966	0.11267	0.16839	0.45404	0.733647	meta_966	NS
PROD2m_pos	Proline dehydrogenase (m)	Arginine and Proline Metabolism	1.5.99.8	PRODH	1.00 * Flavin adenine dinucleotide oxidized [m] + 1.00 * L-proline [m] --> 1.00 * proton [m] + 1.00 * Flavin adenine dinucleotide reduced [m] + 1.00 * 1-Pyrroline-5-carboxylate [m]	2	meta_1338	0.00504445	0.954577	meta_1448	-0.165023	0.0428791	0.171742	0.500938	meta_1448	patho
EX_ac(e)_pos	Acetate exchange	Exchange/demand reaction	N/A		1.00 * acetate [e] --> œï	1	meta_666	0.00483142	0.956493	meta_697	0.0882154	0.281434	0.622458	0.814549	meta_697	patho
C226COAtx_neg	fatty acid intracellular transport	Transport, peroxisomal	N/A		1.00 * cervonyl coenzyme A [c] <-- 1.00 * cervonyl coenzyme A [x]	2	meta_357	0.00430704	0.961211	meta_370	0.0188533	0.818272	0.975396	0.991138	meta_370	NS
EX_crvnc(e)_pos	nC22:6 exchange	Exchange/demand reaction	N/A		1.00 * cervonic acid, C22:6 n-3 [e] --> œï	1	meta_357	0.00430704	0.961211	meta_370	0.0188533	0.818272	0.975396	0.991138	meta_370	NS
FACOAL226_neg	fatty-acid--CoA ligase	Fatty acid oxidation	6.2.1.3	ACSL1	1.00 * ATP [c] + 1.00 * Coenzyme A [c] + 1.00 * cervonic acid, C22:6 n-3 [c] <-- 1.00 * AMP [c] + 1.00 * Diphosphate [c] + 1.00 * cervonyl coenzyme A [c]	4	meta_357	0.00430704	0.961211	meta_370	0.0188533	0.818272	0.975396	0.991138	meta_370	NS
PUNP6_pos	purine-nucleoside phosphorylase (Deoxyinosine)	Purine catabolism	3.4.2.1	PNP2	1.00 * hydrogenphosphate [c] + 1.00 * Deoxyinosine [c] --> 1.00 * 2-Deoxy-D-ribose 1-phosphate [c] + 1.00 * Hypoxanthine [c]	4	meta_1362	0.00423056	0.961899	meta_1473	0.116319	0.154936	0.43273	0.733647	meta_1473	patho
PROt2r_neg	L-proline reversible transport via proton symport	Transport, extracellular	N/A	SLC36A1; SLC36A2	1.00 * proton [e] + 1.00 * L-proline [e] <-- 1.00 * proton [c] + 1.00 * L-proline [c]	2	meta_1342	0.00423056	0.961899	meta_1452	0.0339212	0.67925	0.931452	0.96837	meta_1452	NS
EX_Rtotal3(e)_neg	R total 3 position exchange	Exchange/demand reaction	N/A		1.00 * R total 3 position [e] <-- œï	1	meta_663	0.00421418	0.962047	meta_694	0.111042	0.174663	0.467738	0.739801	meta_694	patho
EX_tag_hs(e)_pos	triacylglycerol (homo sapiens) exchange	Exchange/demand reaction	N/A		1.00 * triglyceride [e] --> œï	1	meta_663	0.00421418	0.962047	meta_694	0.111042	0.174663	0.467738	0.739801	meta_694	patho
FAOXC241C221x_pos	fatty acid beta oxidation(C24:1-->C22:1)x	Fatty acid oxidation	N/A	ACAA1B; ACOX1; EHHADH; HSD17B4	1.00 * Nicotinamide adenine dinucleotide [x] + 1.00 * Coenzyme A [x] + 1.00 * O2 [x] + 1.00 * Water [x] + 1.00 * nervonyl coenzyme A [x] --> 1.00 * proton [x] + 1.00 * Nicotinamide adenine dinucleotide - reduced [x] + 1.00 * Acetyl-CoA [x] + 1.00 * Hydrogen peroxide [x] + 1.00 * 13-docosenoylcoa [x]	4	meta_952	0.00418687	0.962293	meta_1005	0.103308	0.206841	0.520343	0.763401	meta_1005	NS
TPI_neg	triose-phosphate isomerase	Glycolysis/gluconeogenesis	5.3.1.1	TPI1	1.00 * Dihydroxyacetone phosphate [c] <-- 1.00 * Glyceraldehyde 3-phosphate [c]	0	meta_1493	0.00391375	0.964751	meta_1625	0.0199094	0.808283	0.973748	0.990057	meta_1625	patho
THMDt5le_pos	thymidine transport (1:2 Na/Thymd cotransport)	Transport, extracellular	N/A	SLC28A3	2.00 * Sodium [e] + 1.00 * Thymidine [e] --> 2.00 * Sodium [c] + 1.00 * Thymidine [c]	N/A	meta_1486	0.00390283	0.964849	meta_1616	0.0807773	0.324147	0.676279	0.843103	meta_1616	patho
H2O2syn_pos	Hydrogen peroxide synthesis (NADPH dependent)	Tyrosine metabolism	N/A	DUOX1; DUOX2	1.00 * O2 [c] + 1.00 * proton [c] + 1.00 * Nicotinamide adenine dinucleotide phosphate - reduced [c] --> 1.00 * Hydrogen peroxide [c] + 1.00 * Nicotinamide adenine dinucleotide phosphate [c]	2	meta_1069	0.00373349	0.966373	meta_1142	0.00619728	0.9398	0.995651	0.997059	meta_1142	NS
r0688_pos	3alpha,7alpha-Dihydroxy-5beta-cholestan-26-al:NAD+ oxidoreductase Bile acid biosynthesis EC:1.2.1.3	Bile acid synthesis	1.2.1.3	ALDH1B1; ALDH2; ALDH3A2; ALDH7A1; ALDH9A1	1.00 * Water [c] + 1.00 * Nicotinamide adenine dinucleotide [c] + 1.00 * 3alpha,7alpha-dihydroxy-5beta-cholestan-26-al [c] --> 2.00 * proton [c] + 1.00 * Nicotinamide adenine dinucleotide - reduced [c] + 1.00 * 3alpha,7alpha-Dihydroxy-5beta-cholestanate [c]	0	meta_1069	0.00373349	0.966373	meta_1142	0.00619728	0.9398	0.995651	0.997059	meta_1142	NS
RE1807C_neg	RE1807	Bile acid synthesis	N/A		1.00 * Water [c] + 1.00 * Nicotinamide adenine dinucleotide phosphate [c] + 1.00 * 3alpha,7alpha-dihydroxy-5beta-cholestan-26-al [c] <-- 2.00 * proton [c] + 1.00 * Nicotinamide adenine dinucleotide phosphate - reduced [c] + 1.00 * 3alpha,7alpha-Dihydroxy-5beta-cholestanate [c]	0	meta_1069	0.00373349	0.966373	meta_1142	0.00619728	0.9398	0.995651	0.997059	meta_1142	NS
ITCOAL1m_neg	Itaconate--CoA ligase (GDP-forming), mitochondrial	C5-branched dibasic acid metabolism	6.2.1.4	SUCLG1; SUCLG2	1.00 * Coenzyme A [m] + 1.00 * GTP [m] + 1.00 * itaconate(2-) [m] <-- 1.00 * hydrogenphosphate [m] + 1.00 * GDP [m] + 1.00 * itaconyl-CoA(5-) [m]	2	meta_1124	0.00362971	0.967307	meta_1208	-0.147693	0.0703371	0.250902	0.57527	meta_1208	patho
ITCOAL1m_pos	Itaconate--CoA ligase (GDP-forming), mitochondrial	C5-branched dibasic acid metabolism	6.2.1.4	SUCLG1; SUCLG2	1.00 * Coenzyme A [m] + 1.00 * GTP [m] + 1.00 * itaconate(2-) [m] --> 1.00 * hydrogenphosphate [m] + 1.00 * GDP [m] + 1.00 * itaconyl-CoA(5-) [m]	2	meta_1124	0.00362971	0.967307	meta_1208	-0.147693	0.0703371	0.250902	0.57527	meta_1208	patho
ITCOALm_neg	Itaconate--CoA ligase (ADP-forming), mitochondrial	C5-branched dibasic acid metabolism	6.2.1.5	SUCLA2; SUCLG1	1.00 * Coenzyme A [m] + 1.00 * ATP [m] + 1.00 * itaconate(2-) [m] <-- 1.00 * ADP [m] + 1.00 * hydrogenphosphate [m] + 1.00 * itaconyl-CoA(5-) [m]	1	meta_1124	0.00362971	0.967307	meta_1208	-0.147693	0.0703371	0.250902	0.57527	meta_1208	patho
ITCOALm_pos	Itaconate--CoA ligase (ADP-forming), mitochondrial	C5-branched dibasic acid metabolism	6.2.1.5	SUCLA2; SUCLG1	1.00 * Coenzyme A [m] + 1.00 * ATP [m] + 1.00 * itaconate(2-) [m] --> 1.00 * ADP [m] + 1.00 * hydrogenphosphate [m] + 1.00 * itaconyl-CoA(5-) [m]	1	meta_1124	0.00362971	0.967307	meta_1208	-0.147693	0.0703371	0.250902	0.57527	meta_1208	patho
MECOALm_neg	mesaconate--CoA ligase (ADP-forming), mitochondrial	C5-branched dibasic acid metabolism	6.2.1.5	SUCLA2; SUCLG1	1.00 * Coenzyme A [m] + 1.00 * ATP [m] + 1.00 * Mesaconate [m] <-- 1.00 * ADP [m] + 1.00 * hydrogenphosphate [m] + 1.00 * Mesaconyl-CoA [m]	1	meta_1124	0.00362971	0.967307	meta_1208	-0.147693	0.0703371	0.250902	0.57527	meta_1208	patho
MECOALm_pos	mesaconate--CoA ligase (ADP-forming), mitochondrial	C5-branched dibasic acid metabolism	6.2.1.5	SUCLA2; SUCLG1	1.00 * Coenzyme A [m] + 1.00 * ATP [m] + 1.00 * Mesaconate [m] --> 1.00 * ADP [m] + 1.00 * hydrogenphosphate [m] + 1.00 * Mesaconyl-CoA [m]	1	meta_1124	0.00362971	0.967307	meta_1208	-0.147693	0.0703371	0.250902	0.57527	meta_1208	patho
MECOAS1m_neg	mesaconate--CoA ligase (GDP-forming)	C5-branched dibasic acid metabolism	6.2.1.4	SUCLG1; SUCLG2	1.00 * Coenzyme A [m] + 1.00 * GTP [m] + 1.00 * Mesaconate [m] <-- 1.00 * hydrogenphosphate [m] + 1.00 * GDP [m] + 1.00 * Mesaconyl-CoA [m]	2	meta_1124	0.00362971	0.967307	meta_1208	-0.147693	0.0703371	0.250902	0.57527	meta_1208	patho
MECOAS1m_pos	mesaconate--CoA ligase (GDP-forming)	C5-branched dibasic acid metabolism	6.2.1.4	SUCLG1; SUCLG2	1.00 * Coenzyme A [m] + 1.00 * GTP [m] + 1.00 * Mesaconate [m] --> 1.00 * hydrogenphosphate [m] + 1.00 * GDP [m] + 1.00 * Mesaconyl-CoA [m]	2	meta_1124	0.00362971	0.967307	meta_1208	-0.147693	0.0703371	0.250902	0.57527	meta_1208	patho
NDPK1m_neg	nucleoside-diphosphate kinase (ATP:GDP), mitochondrial	Nucleotide interconversion	2.7.4.6	NME4; NME6	1.00 * ATP [m] + 1.00 * GDP [m] <-- 1.00 * ADP [m] + 1.00 * GTP [m]	2	meta_1124	0.00362971	0.967307	meta_1208	-0.147693	0.0703371	0.250902	0.57527	meta_1208	patho
NDPK1m_pos	nucleoside-diphosphate kinase (ATP:GDP), mitochondrial	Nucleotide interconversion	2.7.4.6	NME4; NME6	1.00 * ATP [m] + 1.00 * GDP [m] --> 1.00 * ADP [m] + 1.00 * GTP [m]	2	meta_1124	0.00362971	0.967307	meta_1208	-0.147693	0.0703371	0.250902	0.57527	meta_1208	patho
SUCOAS1m_neg	Succinate--CoA ligase (GDP-forming)	Citric acid cycle	6.2.1.4	SUCLG1; SUCLG2	1.00 * Coenzyme A [m] + 1.00 * GTP [m] + 1.00 * Succinate [m] <-- 1.00 * hydrogenphosphate [m] + 1.00 * GDP [m] + 1.00 * Succinyl-CoA [m]	0	meta_1124	0.00362971	0.967307	meta_1208	-0.147693	0.0703371	0.250902	0.57527	meta_1208	patho
SUCOAS1m_pos	Succinate--CoA ligase (GDP-forming)	Citric acid cycle	6.2.1.4	SUCLG1; SUCLG2	1.00 * Coenzyme A [m] + 1.00 * GTP [m] + 1.00 * Succinate [m] --> 1.00 * hydrogenphosphate [m] + 1.00 * GDP [m] + 1.00 * Succinyl-CoA [m]	0	meta_1124	0.00362971	0.967307	meta_1208	-0.147693	0.0703371	0.250902	0.57527	meta_1208	patho
SUCOASm_neg	Succinate--CoA ligase (ADP-forming)	Citric acid cycle	6.2.1.5	SUCLA2; SUCLG1	1.00 * Coenzyme A [m] + 1.00 * ATP [m] + 1.00 * Succinate [m] <-- 1.00 * ADP [m] + 1.00 * hydrogenphosphate [m] + 1.00 * Succinyl-CoA [m]	0	meta_1124	0.00362971	0.967307	meta_1208	-0.147693	0.0703371	0.250902	0.57527	meta_1208	patho
SUCOASm_pos	Succinate--CoA ligase (ADP-forming)	Citric acid cycle	6.2.1.5	SUCLA2; SUCLG1	1.00 * Coenzyme A [m] + 1.00 * ATP [m] + 1.00 * Succinate [m] --> 1.00 * ADP [m] + 1.00 * hydrogenphosphate [m] + 1.00 * Succinyl-CoA [m]	0	meta_1124	0.00362971	0.967307	meta_1208	-0.147693	0.0703371	0.250902	0.57527	meta_1208	patho
2HCO3_NAt_neg	bicarbonate transport (Na/HCO3 1:2 cotransport)	Transport, extracellular	N/A	SLC4A4; SLC4A5	2.00 * Bicarbonate [e] + 1.00 * Sodium [e] <-- 2.00 * Bicarbonate [c] + 1.00 * Sodium [c]	4	meta_23	0.00361332	0.967455	meta_21	0.00409899	0.960162	0.997411	0.998038	meta_21	NS
EX_thf(e)_neg	5,6,7,8-Tetrahydrofolate exchange	Exchange/demand reaction	N/A		1.00 * 5,6,7,8-Tetrahydrofolate [e] <-- œï	1	meta_878	0.00347676	0.968684	meta_926	-0.0327501	0.689744	0.937574	0.971616	meta_926	NS
DADA_pos	Deoxyadenosine deaminase	Nucleotide interconversion	3.5.4.4	ADA	1.00 * Water [c] + 1.00 * proton [c] + 1.00 * 2-deoxyadenosine [c] --> 1.00 * Ammonium [c] + 1.00 * Deoxyinosine [c]	4	meta_478	0.00332928	0.970012	meta_500	0.107703	0.18807	0.492814	0.758035	meta_500	patho
3HBCOAHLm_pos	3-hydroxyisobutyryl-CoA hydrolase, mitochondrial	Valine, leucine, and isoleucine metabolism	3.1.2.4		1.00 * Water [m] + 1.00 * (S)-3-Hydroxyisobutyryl-CoA [m] --> 1.00 * proton [m] + 1.00 * Coenzyme A [m] + 1.00 * 3-hydroxy-2-methylpropanoate [m]	2	meta_44	0.00332928	0.970012	meta_41	0.0317741	0.698534	0.941315	0.972984	meta_41	NS
ECOAH12m_pos	3-hydroxyacyl-CoA dehydratase (3-hydroxyisobutyryl-CoA) (mitochondria)	Valine, leucine, and isoleucine metabolism	4.2.1.17	ECHS1; HADHA; HADHB	1.00 * Water [m] + 1.00 * 2-Methylprop-2-enoyl-CoA [m] --> 1.00 * (S)-3-Hydroxyisobutyryl-CoA [m]	2	meta_44	0.00332928	0.970012	meta_41	0.0317741	0.698534	0.941315	0.972984	meta_41	NS
q10h2tc_pos	transport of ubiquinol into cytosol	Transport, mitochondrial	N/A		1.00 * Ubiquinol-10 [m] --> 1.00 * Ubiquinol-10 [c]	2	meta_1527	0.00324189	0.970799	meta_1662	-0.0593029	0.469491	0.813908	0.91737	meta_1662	NS
q10tm_pos	transport of ubiquinone into mitochondria	Transport, mitochondrial	N/A		1.00 * ubiquinone-10 [c] --> 1.00 * ubiquinone-10 [m]	2	meta_1527	0.00324189	0.970799	meta_1662	-0.0593029	0.469491	0.813908	0.91737	meta_1662	NS
HISt4_pos	L-histidine transport in via sodium symport	Transport, extracellular	N/A	SLC38A2; SLC6A14	1.00 * Sodium [e] + 1.00 * L-histidine [e] --> 1.00 * Sodium [c] + 1.00 * L-histidine [c]	4	meta_1086	0.00274481	0.975275	meta_1163	0.000798188	0.992239	0.999473	0.999539	meta_1163	NS
34DHPLACOX_NADP__neg	3,4-Dihydroxyphenylacetaldehyde:NADP+ oxidoreductase	Tyrosine metabolism	1.2.1.5	ALDH3A1; ALDH3B1; ALDH3B3	1.00 * Water [c] + 1.00 * Nicotinamide adenine dinucleotide phosphate [c] + 1.00 * 3,4-Dihydroxyphenylacetaldehyde [c] <-- 2.00 * proton [c] + 1.00 * Nicotinamide adenine dinucleotide phosphate - reduced [c] + 1.00 * (3,4-dihydroxyphenyl)acetate [c]	4	meta_32	0.00273935	0.975324	meta_29	0.156905	0.0543556	0.208728	0.523713	meta_29	patho
34DHPLACOX_pos	3,4-Dihydroxyphenylacetaldehyde:NAD+ oxidoreductase	Tyrosine metabolism	1.2.1.5	ALDH1A3; ALDH3A1; ALDH3B1; ALDH3B3	1.00 * Water [c] + 1.00 * Nicotinamide adenine dinucleotide [c] + 1.00 * 3,4-Dihydroxyphenylacetaldehyde [c] --> 2.00 * proton [c] + 1.00 * Nicotinamide adenine dinucleotide - reduced [c] + 1.00 * (3,4-dihydroxyphenyl)acetate [c]	4	meta_32	0.00273935	0.975324	meta_29	0.156905	0.0543556	0.208728	0.523713	meta_29	patho
34DHXMANDACOX_NADP__neg	3,4-Dihydroxymandelaldehyde:NADP+ oxidoreductase	Tyrosine metabolism	1.2.1.5	ALDH3B1; ALDH3B3	1.00 * Water [c] + 1.00 * Nicotinamide adenine dinucleotide phosphate [c] + 1.00 * 3,4-Dihydroxymandelaldehyde [c] <-- 2.00 * proton [c] + 1.00 * Nicotinamide adenine dinucleotide phosphate - reduced [c] + 1.00 * 3,4-Dihydroxymandelate [c]	4	meta_32	0.00273935	0.975324	meta_29	0.156905	0.0543556	0.208728	0.523713	meta_29	patho
34DHXMANDACOX_pos	3,4-Dihydroxymandelaldehyde:NAD+ oxidoreductase	Tyrosine metabolism	1.2.1.5	ALDH1A3; ALDH3A1; ALDH3B1	1.00 * Water [c] + 1.00 * Nicotinamide adenine dinucleotide [c] + 1.00 * 3,4-Dihydroxymandelaldehyde [c] --> 2.00 * proton [c] + 1.00 * Nicotinamide adenine dinucleotide - reduced [c] + 1.00 * 3,4-Dihydroxymandelate [c]	4	meta_32	0.00273935	0.975324	meta_29	0.156905	0.0543556	0.208728	0.523713	meta_29	patho
3MOX4HOXPGALDOX_NADP__neg	3-Methoxy-4-hydroxyphenylglycolaldehyde:NADP+ oxidoreductase	Tyrosine metabolism	1.2.1.5	ALDH1A3; ALDH3A1; ALDH3B1; ALDH3B3	1.00 * Water [c] + 1.00 * Nicotinamide adenine dinucleotide phosphate [c] + 1.00 * 3-Methoxy-4-hydroxyphenylglycolaldehyde [c] <-- 2.00 * proton [c] + 1.00 * Nicotinamide adenine dinucleotide phosphate - reduced [c] + 1.00 * 3-Methoxy-4-hydroxymandelate [c]	2	meta_32	0.00273935	0.975324	meta_29	0.156905	0.0543556	0.208728	0.523713	meta_29	patho
3MOX4HOXPGALDOX_pos	3-Methoxy-4-hydroxyphenylglycolaldehyde:NAD+ oxidoreductase	Tyrosine metabolism	1.2.1.5	ALDH1A3; ALDH3A1; ALDH3B1; ALDH3B3	1.00 * Water [c] + 1.00 * Nicotinamide adenine dinucleotide [c] + 1.00 * 3-Methoxy-4-hydroxyphenylglycolaldehyde [c] --> 2.00 * proton [c] + 1.00 * Nicotinamide adenine dinucleotide - reduced [c] + 1.00 * 3-Methoxy-4-hydroxymandelate [c]	2	meta_32	0.00273935	0.975324	meta_29	0.156905	0.0543556	0.208728	0.523713	meta_29	patho
DURAD_neg	dihydrouracil dehydrogenase (NADP)	Pyrimidine catabolism	1.3.1.2	DPYD	1.00 * Nicotinamide adenine dinucleotide phosphate [c] + 1.00 * 5,6-dihydrouracil [c] <-- 1.00 * proton [c] + 1.00 * Nicotinamide adenine dinucleotide phosphate - reduced [c] + 1.00 * uracil [c]	4	meta_32	0.00273935	0.975324	meta_29	0.156905	0.0543556	0.208728	0.523713	meta_29	patho
r0236_pos	5,6-Dihydrouracil:NAD+ oxidoreductase Pyrimidine metabolism EC:1.3.1.1	Pyrimidine catabolism	1.3.1.1		1.00 * Nicotinamide adenine dinucleotide [c] + 1.00 * 5,6-dihydrouracil [c] --> 1.00 * proton [c] + 1.00 * Nicotinamide adenine dinucleotide - reduced [c] + 1.00 * uracil [c]	0	meta_32	0.00273935	0.975324	meta_29	0.156905	0.0543556	0.208728	0.523713	meta_29	patho
r0267_neg	CMP-N-acetylneuraminate,ferrocytochrome-b5:oxygen oxidoreductase (N-acetyl-hydroxylating) Aminosugars metabolism EC:1.14.18.2	Unassigned	1.14.18.2		1.00 * O2 [c] + 1.00 * proton [c] + 1.00 * Nicotinamide adenine dinucleotide - reduced [c] + 1.00 * CMP-N-acetyl-beta-neuraminate(2-) [c] <-- 1.00 * Water [c] + 1.00 * Nicotinamide adenine dinucleotide [c] + 1.00 * (2R,4S,5R,6R)-2-[({[(2R,3S,4R,5R)-5-(4-amino-2-oxo-1,2-dihydropyrimidin-1-yl)-3,4-dihydroxyoxolan-2-yl]methoxy}phosphinato)oxy]-4-hydroxy-5-(2-hydroxyacetamido)-6-[(1R,2R)-1,2,3-trihydroxypropyl]oxane-2-carboxylate [c]	0	meta_32	0.00273935	0.975324	meta_29	0.156905	0.0543556	0.208728	0.523713	meta_29	patho
r0268_pos	cytidine monophospho-N-acetylneuraminic acid hydroxylase EC:1.14.18.2	Unassigned	1.14.18.2		1.00 * O2 [c] + 1.00 * proton [c] + 1.00 * Nicotinamide adenine dinucleotide phosphate - reduced [c] + 1.00 * CMP-N-acetyl-beta-neuraminate(2-) [c] --> 1.00 * Water [c] + 1.00 * Nicotinamide adenine dinucleotide phosphate [c] + 1.00 * (2R,4S,5R,6R)-2-[({[(2R,3S,4R,5R)-5-(4-amino-2-oxo-1,2-dihydropyrimidin-1-yl)-3,4-dihydroxyoxolan-2-yl]methoxy}phosphinato)oxy]-4-hydroxy-5-(2-hydroxyacetamido)-6-[(1R,2R)-1,2,3-trihydroxypropyl]oxane-2-carboxylate [c]	0	meta_32	0.00273935	0.975324	meta_29	0.156905	0.0543556	0.208728	0.523713	meta_29	patho
r0545_pos	Phenylacetaldehyde:NAD+ oxidoreductase Phenylalanine metabolism / Styrene degradation EC:1.2.1.5 EC:1.2.1.39	Phenylalanine metabolism	1.2.1.5	ALDH1A3; ALDH3A1; ALDH3B1; ALDH3B3	1.00 * Water [c] + 1.00 * Nicotinamide adenine dinucleotide [c] + 1.00 * phenylacetaldehyde [c] --> 2.00 * proton [c] + 1.00 * Nicotinamide adenine dinucleotide - reduced [c] + 1.00 * phenylacetate [c]	0	meta_32	0.00273935	0.975324	meta_29	0.156905	0.0543556	0.208728	0.523713	meta_29	patho
r0547_neg	Aldehyde:NADP+ oxidoreductase Phenylalanine metabolism EC:1.2.1.5	Phenylalanine metabolism	1.2.1.5	ALDH1A3; ALDH3A1; ALDH3B1; ALDH3B3	1.00 * Water [c] + 1.00 * Nicotinamide adenine dinucleotide phosphate [c] + 1.00 * phenylacetaldehyde [c] <-- 2.00 * proton [c] + 1.00 * Nicotinamide adenine dinucleotide phosphate - reduced [c] + 1.00 * phenylacetate [c]	0	meta_32	0.00273935	0.975324	meta_29	0.156905	0.0543556	0.208728	0.523713	meta_29	patho
RE1342C_pos	RE1342	Fructose and mannose metabolism	1.1.1.21		1.00 * Nicotinamide adenine dinucleotide [c] + 1.00 * D-glucitol [c] --> 1.00 * proton [c] + 1.00 * Nicotinamide adenine dinucleotide - reduced [c] + 1.00 * D-glucose [c]	0	meta_32	0.00273935	0.975324	meta_29	0.156905	0.0543556	0.208728	0.523713	meta_29	patho
SBTR_pos	D-sorbitol reductase	Fructose and mannose metabolism	1.1.1.21	AKR1A1; AKR1B3; AKR7A5	1.00 * proton [c] + 1.00 * Nicotinamide adenine dinucleotide phosphate - reduced [c] + 1.00 * D-glucose [c] --> 1.00 * Nicotinamide adenine dinucleotide phosphate [c] + 1.00 * D-glucitol [c]	4	meta_32	0.00273935	0.975324	meta_29	0.156905	0.0543556	0.208728	0.523713	meta_29	patho
PTPAT_pos	Phosphopantetheine adenylyltransferase (EC 2.7.7.3)	CoA synthesis	N/A	COASY	1.00 * ATP [c] + 1.00 * proton [c] + 1.00 * Pantetheine 4'-phosphate [c] --> 1.00 * Diphosphate [c] + 1.00 * Dephospho-CoA [c]	4	meta_1352	0.00243346	0.978079	meta_1463	0.110296	0.177595	0.477752	0.748014	meta_1463	NS
r0591_pos	Dephospho-CoA nucleotidohydrolase Pantothenate and CoA biosynthesis EC:3.6.1.9	CoA synthesis	3.6.1.9	ENPP1; ENPP3	1.00 * Water [c] + 1.00 * Dephospho-CoA [c] --> 2.00 * proton [c] + 1.00 * AMP [c] + 1.00 * Pantetheine 4'-phosphate [c]	0	meta_1352	0.00243346	0.978079	meta_1463	0.110296	0.177595	0.477752	0.748014	meta_1463	NS
3MLDAt_pos	3MLDA extracellular transport via diffusion	Transport, extracellular	N/A		1.00 * 3-Methylimidazoleacetic acid [c] --> 1.00 * 3-Methylimidazoleacetic acid [e]	2	meta_49	0.00240615	0.978325	meta_46	-0.0757163	0.35548	0.715094	0.864958	meta_46	NS
EX_3mlda(e)_pos	3-Methylimidazoleacetic acid exchange	Exchange/demand reaction	N/A		1.00 * 3-Methylimidazoleacetic acid [e] --> œï	1	meta_49	0.00240615	0.978325	meta_46	-0.0757163	0.35548	0.715094	0.864958	meta_46	NS
MACOXO_pos	3-Methylimidazole acetaldehyde:NAD+ oxidoreductase	Histidine metabolism	1.2.1.5	ALDH1A3; ALDH3A1; ALDH3B1; ALDH3B3; MAOB	1.00 * Water [c] + 1.00 * Nicotinamide adenine dinucleotide [c] + 1.00 * 1-methylimidazole-4-acetaldehyde [c] --> 2.00 * proton [c] + 1.00 * Nicotinamide adenine dinucleotide - reduced [c] + 1.00 * 3-Methylimidazoleacetic acid [c]	4	meta_49	0.00240615	0.978325	meta_46	-0.0757163	0.35548	0.715094	0.864958	meta_46	NS
MHISOR_pos	N-Methylhistamine:oxygen oxidoreductase (deaminating)	Histidine metabolism	1.4.3.4	AOC1; AOC2; AOC3	1.00 * Water [c] + 1.00 * O2 [c] + 1.00 * N(tele)-methylhistaminium [c] --> 1.00 * Hydrogen peroxide [c] + 1.00 * Ammonium [c] + 1.00 * 1-methylimidazole-4-acetaldehyde [c]	4	meta_49	0.00240615	0.978325	meta_46	-0.0757163	0.35548	0.715094	0.864958	meta_46	NS
SAMHISTA_pos	S-Adenosyl-L-methionine:histamine N-tele-methyltransferase	Histidine metabolism	2.1.1.8	HNMT	1.00 * S-Adenosyl-L-methionine [c] + 1.00 * histamium [c] --> 1.00 * proton [c] + 1.00 * S-Adenosyl-L-homocysteine [c] + 1.00 * N(tele)-methylhistaminium [c]	4	meta_49	0.00240615	0.978325	meta_46	-0.0757163	0.35548	0.715094	0.864958	meta_46	NS
DESAT18_4_pos	stearoyl-CoA desaturase (n-C18:0CoA -> n-C18:1CoA)	Fatty acid synthesis	1.14.19.1	SCD4	1.00 * O2 [c] + 1.00 * proton [c] + 1.00 * Nicotinamide adenine dinucleotide - reduced [c] + 1.00 * Stearoyl-CoA (n-C18:0CoA) [c] --> 2.00 * Water [c] + 1.00 * Nicotinamide adenine dinucleotide [c] + 1.00 * vaccenyl coenzyme A [c]	4	meta_508	0.00217673	0.980391	meta_529	0.0408296	0.618653	0.909791	0.959537	meta_529	regu
EX_vacc(e)_pos	vaccenic acid exchange	Exchange/demand reaction	N/A		1.00 * trans-vaccenate [e] --> œï	1	meta_508	0.00217673	0.980391	meta_529	0.0408296	0.618653	0.909791	0.959537	meta_529	regu
FACOAL1812_neg	fatty-acid--CoA ligase	Fatty acid oxidation	6.2.1.3	ACSL1	1.00 * ATP [c] + 1.00 * Coenzyme A [c] + 1.00 * trans-vaccenate [c] <-- 1.00 * AMP [c] + 1.00 * Diphosphate [c] + 1.00 * vaccenyl coenzyme A [c]	4	meta_508	0.00217673	0.980391	meta_529	0.0408296	0.618653	0.909791	0.959537	meta_529	regu
VACCt_neg	fatty acid transport via diffusion	Transport, extracellular	N/A		1.00 * trans-vaccenate [e] <-- 1.00 * trans-vaccenate [c]	2	meta_508	0.00217673	0.980391	meta_529	0.0408296	0.618653	0.909791	0.959537	meta_529	regu
ASCBOX_pos	ascorbic acid oxidase	Vitamin C metabolism	N/A		3.00 * proton [c] + 1.00 * L-ascorbate [c] + 2.00 * superoxide [c] --> 2.00 * Hydrogen peroxide [c] + 1.00 * dehydroascorbide(1-) [c]	2	meta_269	0.00191454	0.982752	meta_280	-0.0435971	0.595051	0.89853	0.959537	meta_280	NS
CYOOm3_pos	cytochrome c oxidase, mitochondrial Complex IV	Oxidative phosphorylation	N/A	COX4I1; COX4I2; COX5A; COX5B; COX6A1; COX6A2; COX6B1; COX6B2; COX6C; COX7A1; COX7A2; COX7A2L; COX7B2; COX8A; COX8C; MT-CO1; MT-CO2; MT-CO3	7.92 * proton [m] + 1.00 * O2 [m] + 4.00 * Ferrocytochrome C [m] --> 1.96 * Water [m] + 4.00 * proton [c] + 4.00 * Ferricytochrome c [m] + 0.02 * superoxide [m]	4	meta_269	0.00191454	0.982752	meta_280	-0.0435971	0.595051	0.89853	0.959537	meta_280	NS
EX_o2s(e)_pos	Superoxide anion exchange	Exchange/demand reaction	N/A		1.00 * superoxide [e] --> œï	1	meta_269	0.00191454	0.982752	meta_280	-0.0435971	0.595051	0.89853	0.959537	meta_280	NS
H2O2tn_neg	hydrogen peroxide nuclear transport	Transport, nuclear	N/A		1.00 * Hydrogen peroxide [c] <-- 1.00 * Hydrogen peroxide [n]	2	meta_269	0.00191454	0.982752	meta_280	-0.0435971	0.595051	0.89853	0.959537	meta_280	NS
O2St_pos	superoxide anion transport via diffusion (extracellular)	Transport, extracellular	N/A		1.00 * superoxide [c] --> 1.00 * superoxide [e]	2	meta_269	0.00191454	0.982752	meta_280	-0.0435971	0.595051	0.89853	0.959537	meta_280	NS
O2Stm_neg	superoxide anion transport via diffusion (mitochondria)	Transport, mitochondrial	N/A		1.00 * superoxide [c] <-- 1.00 * superoxide [m]	2	meta_269	0.00191454	0.982752	meta_280	-0.0435971	0.595051	0.89853	0.959537	meta_280	NS
O2Stn_pos	superoxide anion transport via diffusion (nucleus)	Transport, nuclear	N/A		1.00 * superoxide [c] --> 1.00 * superoxide [n]	2	meta_269	0.00191454	0.982752	meta_280	-0.0435971	0.595051	0.89853	0.959537	meta_280	NS
O2Stx_pos	superoxide anion transport via diffusion (peroxisome)	Transport, peroxisomal	N/A		1.00 * superoxide [c] --> 1.00 * superoxide [x]	2	meta_269	0.00191454	0.982752	meta_280	-0.0435971	0.595051	0.89853	0.959537	meta_280	NS
O2tn_neg	O2 nuclear transport	Transport, nuclear	N/A		1.00 * O2 [c] <-- 1.00 * O2 [n]	1	meta_269	0.00191454	0.982752	meta_280	-0.0435971	0.595051	0.89853	0.959537	meta_280	NS
SPODM_pos	superoxide dismutase	ROS detoxification	1.15.1.1	SOD1	2.00 * proton [c] + 2.00 * superoxide [c] --> 1.00 * O2 [c] + 1.00 * Hydrogen peroxide [c]	4	meta_269	0.00191454	0.982752	meta_280	-0.0435971	0.595051	0.89853	0.959537	meta_280	NS
SPODMe_pos	superoxide dismutase, extracellular	ROS detoxification	1.15.1.1	SOD3	2.00 * proton [e] + 2.00 * superoxide [e] --> 1.00 * Hydrogen peroxide [e] + 1.00 * O2 [e]	4	meta_269	0.00191454	0.982752	meta_280	-0.0435971	0.595051	0.89853	0.959537	meta_280	NS
SPODMm_pos	superoxide dismutase	ROS detoxification	1.15.1.1	SOD2	2.00 * proton [m] + 2.00 * superoxide [m] --> 1.00 * O2 [m] + 1.00 * Hydrogen peroxide [m]	2	meta_269	0.00191454	0.982752	meta_280	-0.0435971	0.595051	0.89853	0.959537	meta_280	NS
SPODMn_pos	superoxide dismutase, nuclear	ROS detoxification	1.15.1.1	SOD1	2.00 * proton [n] + 2.00 * superoxide [n] --> 1.00 * Hydrogen peroxide [n] + 1.00 * O2 [n]	4	meta_269	0.00191454	0.982752	meta_280	-0.0435971	0.595051	0.89853	0.959537	meta_280	NS
SPODMx_pos	superoxide dismutase, peroxisome	ROS detoxification	1.15.1.1	SOD1	2.00 * proton [x] + 2.00 * superoxide [x] --> 1.00 * O2 [x] + 1.00 * Hydrogen peroxide [x]	4	meta_269	0.00191454	0.982752	meta_280	-0.0435971	0.595051	0.89853	0.959537	meta_280	NS
ASNS1_pos	asparagine synthase (glutamine-hydrolysing)	Alanine and aspartate metabolism	6.3.5.4	ASNS	1.00 * Water [c] + 1.00 * ATP [c] + 1.00 * L-aspartate(1-) [c] + 1.00 * L-glutamine [c] --> 1.00 * proton [c] + 1.00 * L-glutamate(1-) [c] + 1.00 * AMP [c] + 1.00 * Diphosphate [c] + 1.00 * L-asparagine [c]	4	meta_278	0.00177252	0.984032	meta_289	0.113764	0.164267	0.456217	0.734866	meta_289	NS
r0127_pos	L-Asparagine amidohydrolase Alanine and aspartate metabolism / Cyanoamino acid metabolism / Nitrogen metabolism EC:3.5.1.1 EC:3.5.1.38	Alanine and aspartate metabolism	3.5.1.38	ASPG	1.00 * Water [c] + 1.00 * L-asparagine [c] --> 1.00 * Ammonium [c] + 1.00 * L-aspartate(1-) [c]	0	meta_278	0.00177252	0.984032	meta_289	0.113764	0.164267	0.456217	0.734866	meta_289	NS
4HOXPACDOX_NADP__pos	4-Hydroxyphenylacetaldehyde:NADP+ oxidoreductase	Tyrosine metabolism	1.2.1.5	ALDH1A3; ALDH3A1; ALDH3B1; ALDH3B3	1.00 * Water [c] + 1.00 * Nicotinamide adenine dinucleotide phosphate [c] + 1.00 * (4-hydroxyphenyl)acetaldehyde [c] --> 2.00 * proton [c] + 1.00 * Nicotinamide adenine dinucleotide phosphate - reduced [c] + 1.00 * 4-hydroxyphenylacetate [c]	2	meta_64	0.00175613	0.984179	meta_61	-0.128254	0.116555	0.363098	0.68696	meta_61	regu
EX_4hphac(e)_pos	4-Hydroxyphenylacetate exchange	Exchange/demand reaction	N/A		1.00 * 4-hydroxyphenylacetate [e] --> œï	1	meta_64	0.00175613	0.984179	meta_61	-0.128254	0.116555	0.363098	0.68696	meta_61	regu
HPACtr_pos	hydroxyphenylacetate transport via diffusion	Transport, extracellular	N/A		1.00 * 4-hydroxyphenylacetate [c] --> 1.00 * 4-hydroxyphenylacetate [e]	2	meta_64	0.00175613	0.984179	meta_61	-0.128254	0.116555	0.363098	0.68696	meta_61	regu
TYRCBOX_pos	L-Tyrosine carboxy-lyase	Tyrosine metabolism	4.1.1.28	DDC	1.00 * proton [c] + 1.00 * L-tyrosine [c] --> 1.00 * carbon dioxide [c] + 1.00 * tyraminium [c]	4	meta_64	0.00175613	0.984179	meta_61	-0.128254	0.116555	0.363098	0.68696	meta_61	regu
TYROXDAc_pos	Tyramine:oxygen oxidoreductase(deaminating)(flavin-containing) (cytosol)	Tyrosine metabolism	1.4.3.6	MAOA; MAOB	1.00 * Water [c] + 1.00 * O2 [c] + 1.00 * tyraminium [c] --> 1.00 * Hydrogen peroxide [c] + 1.00 * Ammonium [c] + 1.00 * (4-hydroxyphenyl)acetaldehyde [c]	4	meta_64	0.00175613	0.984179	meta_61	-0.128254	0.116555	0.363098	0.68696	meta_61	regu
LCAT1e_pos	Lecithin-cholesterol acyltransferase	Fatty acid oxidation	2.3.1.43	LCAT	1.00 * cholesterol [e] + 1.00 * Phosphatidylcholine [e] --> 1.00 * lysophosphatidylcholine [e] + 1.00 * cholesterol ester [e]	4	meta_1135	0.00151579	0.986344	meta_1219	0.0185221	0.82141	0.980725	0.991856	meta_1219	NS
EX_tmndnc(e)_pos	timnodonic acid exchange	Exchange/demand reaction	N/A		1.00 * timnodonic acid C20:5, n-3 [e] --> œï	1	meta_888	0.00087124	0.992151	meta_936	0.0363541	0.657649	0.931075	0.968262	meta_936	regu
FACOAL205_neg	fatty-acid--CoA ligase	Fatty acid oxidation	6.2.1.3	ACSL1	1.00 * ATP [c] + 1.00 * Coenzyme A [c] + 1.00 * timnodonic acid C20:5, n-3 [c] <-- 1.00 * AMP [c] + 1.00 * Diphosphate [c] + 1.00 * timnodonyl coenzyme A [c]	4	meta_888	0.00087124	0.992151	meta_936	0.0363541	0.657649	0.931075	0.968262	meta_936	regu
TMNDNCt_neg	fatty acid transport via diffusion	Transport, extracellular	N/A		1.00 * timnodonic acid C20:5, n-3 [e] <-- 1.00 * timnodonic acid C20:5, n-3 [c]	2	meta_888	0.00087124	0.992151	meta_936	0.0363541	0.657649	0.931075	0.968262	meta_936	regu
GLNyLATthc_pos	transport of Glutamine by y+LAT1 or y+LAT2 with co-transporter of h in small intestine and kidney	Transport, extracellular	N/A	SLC3A2; SLC7A6; SLC7A7	1.00 * proton [e] + 1.00 * L-glutamine [e] + 1.00 * L-argininium(1+) [c] --> 1.00 * proton [c] + 1.00 * L-glutamine [c] + 1.00 * L-argininium(1+) [e]	4	meta_1025	0.000609048	0.994513	meta_1088	-0.0847612	0.300775	0.660137	0.833871	meta_1088	patho
AACTOOR_pos	Aminoacetone:oxygen oxidoreductase(deaminating)(flavin-containing)	Glycine, serine, alanine and threonine metabolism	1.4.3.6	AOC3	1.00 * Water [c] + 1.00 * O2 [c] + 1.00 * ammonioacetone [c] --> 1.00 * Hydrogen peroxide [c] + 1.00 * Ammonium [c] + 1.00 * methylglyoxal [c]	4	meta_93	0.000483415	0.995645	meta_93	-0.0708435	0.387372	0.753141	0.88915	meta_93	NS
AACTtm_pos	Aminoacetone transport (mitochondrial)	Transport, mitochondrial	N/A		1.00 * ammonioacetone [m] --> 1.00 * ammonioacetone [c]	1	meta_93	0.000483415	0.995645	meta_93	-0.0708435	0.387372	0.753141	0.88915	meta_93	NS
AOBUTDsm_pos	L-2-amino-3-oxobutanoate decarboxylation, mitochondrial (spontaneous)	Glycine, serine, alanine and threonine metabolism	N/A		1.00 * proton [m] + 1.00 * L-2-amino-3-oxobutanoic acid [m] --> 1.00 * carbon dioxide [m] + 1.00 * ammonioacetone [m]	2	meta_93	0.000483415	0.995645	meta_93	-0.0708435	0.387372	0.753141	0.88915	meta_93	NS
GLYATm_pos	glycine C-acetyltransferase	Glycine, serine, alanine and threonine metabolism	2.3.1.29	GCAT	1.00 * Acetyl-CoA [m] + 1.00 * Glycine [m] --> 1.00 * Coenzyme A [m] + 1.00 * L-2-amino-3-oxobutanoic acid [m]	2	meta_93	0.000483415	0.995645	meta_93	-0.0708435	0.387372	0.753141	0.88915	meta_93	NS
ADNtm_pos	adenosine facilated transport in mitochondria	Transport, mitochondrial	N/A	SLC29A1	1.00 * Adenosine [c] --> 1.00 * Adenosine [m]	4	meta_172	0.00047249	0.995743	meta_177	-0.0108156	0.895139	0.993869	0.99637	meta_177	patho
DOCOSACTDe_pos	uptake of docosanoic acid by cells by diffusion	Fatty acid oxidation	N/A		1.00 * Behenic acid [e] --> 1.00 * Behenic acid [c]	2	meta_575	0.000417867	0.996235	meta_598	-0.0265284	0.746442	0.963902	0.983269	meta_598	patho
DOCOSACTDr_pos	transport of docosanoic acid by diffusion	Fatty acid oxidation	N/A		1.00 * Behenic acid [c] --> 1.00 * Behenic acid [r]	2	meta_575	0.000417867	0.996235	meta_598	-0.0265284	0.746442	0.963902	0.983269	meta_598	patho
DOCOSDIACTD_pos	excretion of docosanedioic acid	Fatty acid oxidation	N/A		1.00 * docosanedioicacid [c] --> 1.00 * docosanedioicacid [e]	2	meta_575	0.000417867	0.996235	meta_598	-0.0265284	0.746442	0.963902	0.983269	meta_598	patho
EX_docosac_neg	exchange reaction for Behenic acid	Exchange/demand reaction	N/A		1.00 * Behenic acid [e] <-- œï	1	meta_575	0.000417867	0.996235	meta_598	-0.0265284	0.746442	0.963902	0.983269	meta_598	patho
EX_docosdiac_pos	exchange reaction for docosanedioic acid	Exchange/demand reaction	N/A		1.00 * docosanedioicacid [e] --> œï	1	meta_575	0.000417867	0.996235	meta_598	-0.0265284	0.746442	0.963902	0.983269	meta_598	patho
FAOXC22OHC22r_pos	fatty acid omega oxidation(C22-->w-OHC22)er	Fatty acid oxidation	N/A	CYP4F15	1.00 * O2 [r] + 1.00 * Nicotinamide adenine dinucleotide phosphate - reduced [r] + 1.00 * Behenic acid [r] --> 1.00 * Water [r] + 1.00 * Nicotinamide adenine dinucleotide phosphate [r] + 1.00 * w-hydroxydocosanoicacid [r]	4	meta_575	0.000417867	0.996235	meta_598	-0.0265284	0.746442	0.963902	0.983269	meta_598	patho
FAOXOHC22C22DCc_pos	fatty acid omega oxidation(w-OHC22-->C22DC)c	Fatty acid oxidation	N/A	ADH5; ALDH3A2	1.00 * Water [c] + 2.00 * Nicotinamide adenine dinucleotide [c] + 1.00 * w-hydroxydocosanoicacid [c] --> 2.00 * proton [c] + 2.00 * Nicotinamide adenine dinucleotide - reduced [c] + 1.00 * docosanedioicacid [c]	4	meta_575	0.000417867	0.996235	meta_598	-0.0265284	0.746442	0.963902	0.983269	meta_598	patho
OMHDOCOSACTD_pos	transport of w-hydroxydocosanoic acid by diffusion	Fatty acid oxidation	N/A		1.00 * w-hydroxydocosanoicacid [r] --> 1.00 * w-hydroxydocosanoicacid [c]	2	meta_575	0.000417867	0.996235	meta_598	-0.0265284	0.746442	0.963902	0.983269	meta_598	patho
GLYt7_311_r_pos	glycine reversible transport via sodium and chloride symport (3:1:1)	Transport, extracellular	N/A	SLC6A5	3.00 * Sodium [e] + 1.00 * Glycine [e] + 1.00 * Chloride [e] --> 3.00 * Sodium [c] + 1.00 * Glycine [c] + 1.00 * Chloride [c]	4	meta_1049	0.000292234	0.997367	meta_1121	-0.0707215	0.388192	0.754553	0.890652	meta_1121	NS
EX_HC00250(e)_neg	Exchange of hydrosulfide	Exchange/demand reaction	N/A		1.00 * hydrosulfide [e] <-- œï	1	meta_647	0.000281309	0.997466	meta_676	0.156173	0.0555047	0.215578	0.530948	meta_676	patho
r0940_neg	Free diffusion	Transport, extracellular	N/A		1.00 * hydrosulfide [c] <-- 1.00 * hydrosulfide [e]	0	meta_647	0.000281309	0.997466	meta_676	0.156173	0.0555047	0.215578	0.530948	meta_676	patho
2AMADPTm_pos	L-2-aminoadipate shuttle (cytosol/mitochondria)	Lysine metabolism	N/A	SLC25A21	1.00 * L-2-aminoadipate(1-) [c] + 1.00 * 2-Oxoglutarate [m] --> 1.00 * L-2-aminoadipate(1-) [m] + 1.00 * 2-Oxoglutarate [c]	4	meta_18	0.000264922	0.997613	meta_16	0.150227	0.0656014	0.243883	0.572564	meta_16	patho
2OXOADPTm_neg	2-oxoadipate shuttle (cytosol/mitochondria)	Tryptophan metabolism	N/A	SLC25A21	1.00 * 2-Oxoglutarate [m] + 1.00 * 2-oxoadipate(2-) [c] <-- 1.00 * 2-Oxoglutarate [c] + 1.00 * 2-oxoadipate(2-) [m]	4	meta_18	0.000264922	0.997613	meta_16	0.150227	0.0656014	0.243883	0.572564	meta_16	patho
AATAi_neg	2-aminoadipate transaminase, irreversible	Lysine metabolism	2.6.1.39	AADAT	1.00 * L-2-aminoadipate(1-) [c] + 1.00 * 2-Oxoglutarate [c] <-- 1.00 * 2-oxoadipate(2-) [c] + 1.00 * L-glutamate(1-) [c]	4	meta_18	0.000264922	0.997613	meta_16	0.150227	0.0656014	0.243883	0.572564	meta_16	patho
r0450_pos	L-2-Aminoadipate:2-oxoglutarate aminotransferase Lysine biosynthesis / Lysine degradation EC:2.6.1.39	Lysine metabolism	2.6.1.39	AADAT	1.00 * 2-Oxoglutarate [m] + 1.00 * L-2-aminoadipate(1-) [m] --> 1.00 * 2-oxoadipate(2-) [m] + 1.00 * L-glutamate(1-) [m]	0	meta_18	0.000264922	0.997613	meta_16	0.150227	0.0656014	0.243883	0.572564	meta_16	patho
NDPK2_neg	nucleoside-diphosphate kinase (ATP:UDP)	Nucleotide interconversion	N/A	GM20390; NME2; NME3; NME6; NME7	1.00 * ATP [c] + 1.00 * UDP [c] <-- 1.00 * ADP [c] + 1.00 * UTP [c]	4	meta_1207	0.000133827	0.998794	meta_1304	0.128557	0.115686	0.364905	0.687305	meta_1304	NS
SARCStm_pos	Sarcosine transport (mitochondrial)	Transport, mitochondrial	N/A		1.00 * Sarcosine [c] --> 1.00 * Sarcosine [m]	1	meta_1450	4.64297e-05	0.999582	meta_1570	-0.0134402	0.869896	0.991093	0.994056	meta_1570	NS
SARDHm_pos	Sarcosine dehydrogenase (m)	Urea cycle	1.5.99.2	SARDH	1.00 * Flavin adenine dinucleotide oxidized [m] + 1.00 * Sarcosine [m] + 1.00 * 5,6,7,8-Tetrahydrofolate [m] --> 1.00 * Flavin adenine dinucleotide reduced [m] + 1.00 * Glycine [m] + 1.00 * 5,10-Methylenetetrahydrofolate [m]	4	meta_1450	4.64297e-05	0.999582	meta_1570	-0.0134402	0.869896	0.991093	0.994056	meta_1570	NS
34HPLFM_pos	3-(4-hydroxyphenyl-)lactate formation	Ubiquinone synthesis	N/A		1.00 * proton [m] + 1.00 * Nicotinamide adenine dinucleotide - reduced [m] + 1.00 * 3-(4-hydroxyphenyl)pyruvate [m] --> 1.00 * Nicotinamide adenine dinucleotide [m] + 1.00 * 3-(4-hydroxyphenyl)lactate [m]	2	meta_33	-2.45804e-05	0.999779	meta_30	0.10123	0.216168	0.547199	0.774303	meta_30	patho
3DPHBH1_pos	Hydroxylation of 3-Decaprenyl-4-hydroxybenzoate (NADH)	Ubiquinone synthesis	N/A		1.00 * proton [m] + 1.00 * O2 [m] + 1.00 * Nicotinamide adenine dinucleotide - reduced [m] + 1.00 * 3-Decaprenyl-4-hydroxybenzoate [m] --> 1.00 * Water [m] + 1.00 * Nicotinamide adenine dinucleotide [m] + 1.00 * 3-Decaprenyl-4,5-dihdydroxybenzoate [m]	2	meta_33	-2.45804e-05	0.999779	meta_30	0.10123	0.216168	0.547199	0.774303	meta_30	patho
3DPHBH2_pos	Hydroxylation of 3-Decaprenyl-4-hydroxybenzoate (NADPH)	Ubiquinone synthesis	N/A		1.00 * proton [m] + 1.00 * Nicotinamide adenine dinucleotide phosphate - reduced [m] + 1.00 * O2 [m] + 1.00 * 3-Decaprenyl-4-hydroxybenzoate [m] --> 1.00 * Water [m] + 1.00 * Nicotinamide adenine dinucleotide phosphate [m] + 1.00 * 3-Decaprenyl-4,5-dihdydroxybenzoate [m]	2	meta_33	-2.45804e-05	0.999779	meta_30	0.10123	0.216168	0.547199	0.774303	meta_30	patho
4HBZCOAFm_pos	4-hydroxybenzoyl-CoA formation	Ubiquinone synthesis	N/A		1.00 * Water [m] + 1.00 * Coenzyme A [m] + 1.00 * Nicotinamide adenine dinucleotide [m] + 1.00 * 4-coumaroyl-CoA(4-) [m] --> 1.00 * proton [m] + 1.00 * Nicotinamide adenine dinucleotide - reduced [m] + 1.00 * 4-hydroxybenoyl-CoA [m] + 1.00 * Acetyl-CoA [m]	2	meta_33	-2.45804e-05	0.999779	meta_30	0.10123	0.216168	0.547199	0.774303	meta_30	patho
4HBZFm_pos	4-hydroxybenzoate formation	Ubiquinone synthesis	N/A		1.00 * Water [m] + 1.00 * 4-hydroxybenoyl-CoA [m] --> 1.00 * proton [m] + 1.00 * Coenzyme A [m] + 1.00 * 4-hydroxybenzoate [m]	2	meta_33	-2.45804e-05	0.999779	meta_30	0.10123	0.216168	0.547199	0.774303	meta_30	patho
COQ3m_pos	methyltransferase COQ3	Ubiquinone synthesis	N/A	COQ3	1.00 * S-Adenosyl-L-methionine [m] + 1.00 * 2-decaprenyl-5-hydroxy-6-methoxy-3-methyl-1,4-benzoquinone [m] --> 1.00 * proton [m] + 1.00 * S-Adenosyl-L-homocysteine [m] + 1.00 * ubiquinone-10 [m]	4	meta_33	-2.45804e-05	0.999779	meta_30	0.10123	0.216168	0.547199	0.774303	meta_30	patho
COQ5m_pos	Ubiquinone biosynthesis methyltransferase COQ5	Ubiquinone synthesis	N/A		1.00 * S-Adenosyl-L-methionine [m] + 1.00 * 2-decaprenyl-6-methoxy-1,4-benzoquinone [m] --> 1.00 * proton [m] + 1.00 * S-Adenosyl-L-homocysteine [m] + 1.00 * 2-decaprenyl-6-methoxy-3-methyl-1,4-benzoquinone [m]	2	meta_33	-2.45804e-05	0.999779	meta_30	0.10123	0.216168	0.547199	0.774303	meta_30	patho
COQ6m_pos	Ubiquinone biosynthesis monooxgenase COQ6	Ubiquinone synthesis	N/A	COQ6	1.00 * O2 [m] + 1.00 * 2-Decaprenyl-6-methoxyphenol [m] --> 1.00 * Water [m] + 1.00 * 2-decaprenyl-6-methoxy-1,4-benzoquinone [m]	4	meta_33	-2.45804e-05	0.999779	meta_30	0.10123	0.216168	0.547199	0.774303	meta_30	patho
COQ7m_pos	Ubiquinone biosynthesis COQ7	Ubiquinone synthesis	N/A	COQ7	1.00 * proton [m] + 1.00 * Nicotinamide adenine dinucleotide phosphate - reduced [m] + 1.00 * O2 [m] + 1.00 * 2-decaprenyl-6-methoxy-3-methyl-1,4-benzoquinone [m] --> 1.00 * Water [m] + 1.00 * Nicotinamide adenine dinucleotide phosphate [m] + 1.00 * 2-decaprenyl-5-hydroxy-6-methoxy-3-methyl-1,4-benzoquinone [m]	4	meta_33	-2.45804e-05	0.999779	meta_30	0.10123	0.216168	0.547199	0.774303	meta_30	patho
COUCOAFm_pos	p-coumaroyl-CoA formation	Ubiquinone synthesis	6.2.1.12		1.00 * Coenzyme A [m] + 1.00 * ATP [m] + 1.00 * trans-4-coumarate [m] --> 1.00 * 4-coumaroyl-CoA(4-) [m] + 1.00 * AMP [m] + 1.00 * Diphosphate [m]	2	meta_33	-2.45804e-05	0.999779	meta_30	0.10123	0.216168	0.547199	0.774303	meta_30	patho
DECDPtm_pos	lipid, flip-flop intracellular transport	Transport, mitochondrial	N/A		1.00 * all trans Decaprenyl diphosphate [c] --> 1.00 * all trans Decaprenyl diphosphate [m]	2	meta_33	-2.45804e-05	0.999779	meta_30	0.10123	0.216168	0.547199	0.774303	meta_30	patho
