## Supplementary Table 8 for "In Silico Modeling of Metabolic State in Single Th17 Cells Reveals Novel Regulators of Inflammation and Autoimmunity" (part 2 of 2)

### Sheet: Extended Table 8 (continued)
							Th17nu intra-population analysis			Th17n intra-population analysis					Inter-population analysis: Th17p vs. Th17n
DHDPBMTm_pos	dihydroxydecaprenylbenzoate methyltransferase	Ubiquinone synthesis	2.1.1.114	COQ3	1.00 * 3-Decaprenyl-4,5-dihdydroxybenzoate [m] + 1.00 * S-Adenosyl-L-methionine [m] --> 1.00 * proton [m] + 1.00 * S-Adenosyl-L-homocysteine [m] + 1.00 * 3-Decaprenyl-4-hydroxy-5-methoxybenzoate [m]	4	meta_33	-2.45804e-05	0.999779	meta_30	0.10123	0.216168	0.547199	0.774303	meta_30	patho
DPHMBDCm_pos	3-Decaprenyl-4-hydroxy-5-methoxybenzoate decarboxylation	Ubiquinone synthesis	N/A		1.00 * proton [m] + 1.00 * 3-Decaprenyl-4-hydroxy-5-methoxybenzoate [m] --> 1.00 * carbon dioxide [m] + 1.00 * 2-Decaprenyl-6-methoxyphenol [m]	2	meta_33	-2.45804e-05	0.999779	meta_30	0.10123	0.216168	0.547199	0.774303	meta_30	patho
DPPS_pos	decaprenyl synthase	Miscellaneous	N/A		7.00 * Isopentenyl diphosphate [c] + 1.00 * Farnesyl diphosphate [c] --> 7.00 * Diphosphate [c] + 1.00 * all trans Decaprenyl diphosphate [c]	2	meta_33	-2.45804e-05	0.999779	meta_30	0.10123	0.216168	0.547199	0.774303	meta_30	patho
HBZOPT10m_pos	Hydroxybenzoate Decaprenyltransferase	Ubiquinone synthesis	N/A	COQ2	1.00 * 4-hydroxybenzoate [m] + 1.00 * all trans Decaprenyl diphosphate [m] --> 1.00 * 3-Decaprenyl-4-hydroxybenzoate [m] + 1.00 * Diphosphate [m]	4	meta_33	-2.45804e-05	0.999779	meta_30	0.10123	0.216168	0.547199	0.774303	meta_30	patho
r1078_pos	Vesicular transport	Transport, mitochondrial	N/A		1.00 * L-tyrosine [c] --> 1.00 * L-tyrosine [m]	0	meta_33	-2.45804e-05	0.999779	meta_30	0.10123	0.216168	0.547199	0.774303	meta_30	patho
T4HCINNMFM_pos	4-hydroxycinnamate formation	Ubiquinone synthesis	N/A		1.00 * 3-(4-hydroxyphenyl)lactate [m] --> 1.00 * Water [m] + 1.00 * trans-4-coumarate [m]	2	meta_33	-2.45804e-05	0.999779	meta_30	0.10123	0.216168	0.547199	0.774303	meta_30	patho
TYRTAm_pos	tyrosine transaminase, mitochondrial	Tyrosine metabolism	2.6.1.5	GOT2; TAT	1.00 * 2-Oxoglutarate [m] + 1.00 * L-tyrosine [m] --> 1.00 * 3-(4-hydroxyphenyl)pyruvate [m] + 1.00 * L-glutamate(1-) [m]	4	meta_33	-2.45804e-05	0.999779	meta_30	0.10123	0.216168	0.547199	0.774303	meta_30	patho
2AMACSULT_pos	2-Aminoacrylate sulfotransferase	Methionine and cysteine metabolism	N/A	SULT1A1	1.00 * 2-aminoacrylic acid [c] + 1.00 * Nicotinamide adenine dinucleotide phosphate - reduced [c] + 1.00 * (2R,3S,4R,5R)-5-(6-amino-9H-purin-9-yl)-4-hydroxy-2-({[(sulfonatooxy)phosphinato]oxy}methyl)oxolan-3-yl phosphate [c] --> 1.00 * L-cysteate(1-) [c] + 1.00 * Nicotinamide adenine dinucleotide phosphate [c] + 1.00 * adenosine 3',5'-bismonophosphate(4-) [c]	2	meta_17	-9.55905e-05	0.999139	meta_15	0.133489	0.102252	0.335219	0.668131	meta_15	patho
ALDD2x_pos	aldehyde dehydrogenase (acetaldehyde, NAD)	Glycolysis/gluconeogenesis	1.2.1.3	ALDH1A1; ALDH1A2; ALDH1A3; ALDH1B1; ALDH3A1; ALDH3A2; ALDH3B1; ALDH3B3; ALDH7A1; ALDH9A1	1.00 * Water [c] + 1.00 * Nicotinamide adenine dinucleotide [c] + 1.00 * acetaldehyde [c] --> 2.00 * proton [c] + 1.00 * Nicotinamide adenine dinucleotide - reduced [c] + 1.00 * acetate [c]	0	meta_235	-0.000166601	0.998499	meta_245	0.0423632	0.605524	0.908835	0.959537	meta_245	patho
ALDD2y_pos	aldehyde dehydrogenase (acetaldehyde, NADP)	Glycolysis/gluconeogenesis	1.2.1.4	ALDH1A2; ALDH1B1; ALDH3A1; ALDH3A2; ALDH3B1; ALDH3B3; ALDH9A1	1.00 * Water [c] + 1.00 * Nicotinamide adenine dinucleotide phosphate [c] + 1.00 * acetaldehyde [c] --> 2.00 * proton [c] + 1.00 * Nicotinamide adenine dinucleotide phosphate - reduced [c] + 1.00 * acetate [c]	0	meta_235	-0.000166601	0.998499	meta_245	0.0423632	0.605524	0.908835	0.959537	meta_245	patho
ALOX52_pos	Arachidonate 5-lipoxygenase	Eicosanoid metabolism	1.13.11.34	ALOX5	1.00 * 5(S)-HPETE(1-) [c] --> 1.00 * Water [c] + 1.00 * leukotriene A4(1-) [c]	4	meta_236	-0.000363244	0.996727	meta_246	-0.182736	0.0247178	0.11588	0.397963	meta_246	patho
EX_leuktrB4(e)_pos	leukotriene B4 exchange	Exchange/demand reaction	N/A		1.00 * leukotriene B4(1-) [e] --> œï	1	meta_236	-0.000363244	0.996727	meta_246	-0.182736	0.0247178	0.11588	0.397963	meta_246	patho
LTA4H_pos	Leukotriene A-4 hydrolase	Eicosanoid metabolism	3.3.2.6	LTA4H	1.00 * Water [c] + 1.00 * leukotriene A4(1-) [c] --> 1.00 * leukotriene B4(1-) [c]	4	meta_236	-0.000363244	0.996727	meta_246	-0.182736	0.0247178	0.11588	0.397963	meta_246	patho
OCOAT1m_pos	3-oxoacid CoA-transferase	Valine, leucine, and isoleucine metabolism	2.8.3.5	OXCT1; OXCT2B	1.00 * acetoacetate [m] + 1.00 * Succinyl-CoA [m] --> 1.00 * Acetoacetyl-CoA [m] + 1.00 * Succinate [m]	4	meta_1255	-0.00040148	0.996383	meta_1359	0.00734751	0.928654	0.997137	0.99792	meta_1359	patho
r2374_neg	Mitochondrial Carrier (MC) TCDB:2.A.29.7.2	Transport, mitochondrial	N/A	SLC25A1	1.00 * Citrate [m] + 1.00 * oxalate(2-) [c] <-- 1.00 * Citrate [c] + 1.00 * oxalate(2-) [m]	0	meta_1709	-0.000439717	0.996038	meta_1882	0.260328	0.00124561	0.00954341	0.257132	meta_1882	NS
r2376_neg	Mitochondrial Carrier (MC) TCDB:2.A.29.7.2	Transport, mitochondrial	N/A	SLC25A1	1.00 * Isocitrate [m] + 1.00 * oxalate(2-) [c] <-- 1.00 * Isocitrate [c] + 1.00 * oxalate(2-) [m]	0	meta_1709	-0.000439717	0.996038	meta_1882	0.260328	0.00124561	0.00954341	0.257132	meta_1882	NS
ASPCTr_pos	aspartate carbamoyltransferase (reversible)	Pyrimidine synthesis	2.1.3.2	CAD	1.00 * L-aspartate(1-) [c] + 1.00 * Carbamoyl phosphate [c] --> 1.00 * proton [c] + 1.00 * hydrogenphosphate [c] + 1.00 * N-Carbamoyl-L-aspartate [c]	4	meta_282	-0.000488877	0.995596	meta_293	0.0664343	0.41767	0.780712	0.904427	meta_293	patho
CBPS_pos	carbamoyl-phosphate synthase (glutamine-hydrolysing)	Pyrimidine synthesis	N/A	CAD	1.00 * Water [c] + 2.00 * ATP [c] + 1.00 * Bicarbonate [c] + 1.00 * L-glutamine [c] --> 2.00 * ADP [c] + 2.00 * proton [c] + 1.00 * hydrogenphosphate [c] + 1.00 * L-glutamate(1-) [c] + 1.00 * Carbamoyl phosphate [c]	4	meta_282	-0.000488877	0.995596	meta_293	0.0664343	0.41767	0.780712	0.904427	meta_293	patho
GLYOp_pos	glycine oxidase, perixosomal	Glycine, serine, alanine and threonine metabolism	N/A		1.00 * O2 [x] + 1.00 * Water [x] + 1.00 * Glycine [x] --> 1.00 * Hydrogen peroxide [x] + 1.00 * glyoxylate [x] + 1.00 * Ammonium [x]	4	meta_1044	-0.000499802	0.995497	meta_1111	-0.181596	0.0256455	0.119172	0.402291	meta_1111	regu
r2374_pos	Mitochondrial Carrier (MC) TCDB:2.A.29.7.2	Transport, mitochondrial	N/A	SLC25A1	1.00 * Citrate [m] + 1.00 * oxalate(2-) [c] --> 1.00 * Citrate [c] + 1.00 * oxalate(2-) [m]	0	meta_1710	-0.00100234	0.99097	meta_1883	0.218958	0.0069111	0.0409805	0.284542	meta_1883	NS
r2376_pos	Mitochondrial Carrier (MC) TCDB:2.A.29.7.2	Transport, mitochondrial	N/A	SLC25A1	1.00 * Isocitrate [m] + 1.00 * oxalate(2-) [c] --> 1.00 * Isocitrate [c] + 1.00 * oxalate(2-) [m]	0	meta_1710	-0.00100234	0.99097	meta_1883	0.218958	0.0069111	0.0409805	0.284542	meta_1883	NS
THMP_pos	thiamin phosphatase	Thiamine metabolism	N/A		1.00 * Water [c] + 1.00 * Thiamin monophosphate [c] --> 1.00 * hydrogenphosphate [c] + 1.00 * Thiamin [c]	1	meta_1487	-0.00111704	0.989936	meta_1617	0.169746	0.0371892	0.158372	0.482289	meta_1617	patho
TMDPK_pos	Thiamin pyrophosphokinase (EC 2.7.6.2)	Thiamine metabolism	N/A	TPK1	1.00 * ATP [c] + 1.00 * Thiamin [c] --> 1.00 * proton [c] + 1.00 * AMP [c] + 1.00 * Thiamine diphosphate [c]	4	meta_1487	-0.00111704	0.989936	meta_1617	0.169746	0.0371892	0.158372	0.482289	meta_1617	patho
CSND_pos	Cytosine deaminase	Pyrimidine catabolism	3.5.4.1		1.00 * Water [c] + 1.00 * proton [c] + 1.00 * cytosine [c] --> 1.00 * Ammonium [c] + 1.00 * uracil [c]	2	meta_451	-0.00122629	0.988952	meta_468	0.0912478	0.265159	0.613233	0.809767	meta_468	patho
CSNt_pos	cytosine transport via facilated diffusion	Transport, extracellular	N/A	SLC29A2	1.00 * cytosine [e] --> 1.00 * cytosine [c]	4	meta_451	-0.00122629	0.988952	meta_468	0.0912478	0.265159	0.613233	0.809767	meta_468	patho
EX_csn(e)_neg	Cytosine exchange	Exchange/demand reaction	N/A		1.00 * cytosine [e] <-- œï	1	meta_451	-0.00122629	0.988952	meta_468	0.0912478	0.265159	0.613233	0.809767	meta_468	patho
C142ACBP_pos	transport of 3-hydroxytetradeca dienoyl coa from mitochondria into cytosol	Fatty acid oxidation	N/A	DBI	1.00 * 3-hydroxy trans5,8tetradecadienoyl coa [m] --> 1.00 * 3-hydroxy trans5,8tetradecadienoyl coa [c]	3	meta_343	-0.00127545	0.988509	meta_356	-0.118689	0.146642	0.424914	0.723058	meta_356	NS
C142OHc_pos	production of 3-hydroxytetradeca dienoyl carnitine	Fatty acid oxidation	N/A	CPT1A; CPT1B; CPT1C	1.00 * L-Carnitine [c] + 1.00 * 3-hydroxy trans5,8tetradecadienoyl coa [c] --> 1.00 * Coenzyme A [c] + 1.00 * 3-hydroxy trans5,8tetradecadienoyl carnitine [c]	2	meta_343	-0.00127545	0.988509	meta_356	-0.118689	0.146642	0.424914	0.723058	meta_356	NS
C142OHe_pos	excretion of C14:2-OH	Fatty acid oxidation	N/A		1.00 * 3-hydroxy trans5,8tetradecadienoyl carnitine [c] --> 1.00 * 3-hydroxy trans5,8tetradecadienoyl carnitine [e]	2	meta_343	-0.00127545	0.988509	meta_356	-0.118689	0.146642	0.424914	0.723058	meta_356	NS
EX_3ttetddcoacrn_pos	exchange reaction for 3-hydroxy trans5,8tetradecadienoyl carnitine	Exchange/demand reaction	N/A		1.00 * 3-hydroxy trans5,8tetradecadienoyl carnitine [e] --> œï	1	meta_343	-0.00127545	0.988509	meta_356	-0.118689	0.146642	0.424914	0.723058	meta_356	NS
FAOXC142C142OHm_pos	fatty acid beta oxidation(C14:2-->C14:2OH)m	Fatty acid oxidation	N/A	ACADVL; HADHA	1.00 * Water [m] + 1.00 * Flavin adenine dinucleotide oxidized [m] + 1.00 * trans5,8tetradecadienoylcoa [m] --> 1.00 * Flavin adenine dinucleotide reduced [m] + 1.00 * 3-hydroxy trans5,8tetradecadienoyl coa [m]	2	meta_343	-0.00127545	0.988509	meta_356	-0.118689	0.146642	0.424914	0.723058	meta_356	NS
FAOXTC162TC142m_pos	fatty acid beta oxidation trans(C16:2-->C14:2)m	Fatty acid oxidation	N/A	ACADVL; HADHA; HADHB	1.00 * Water [m] + 1.00 * Coenzyme A [m] + 1.00 * Nicotinamide adenine dinucleotide [m] + 1.00 * Flavin adenine dinucleotide oxidized [m] + 1.00 * trans7,10-hexadecadienoylcoa [m] --> 1.00 * proton [m] + 1.00 * Nicotinamide adenine dinucleotide - reduced [m] + 1.00 * Acetyl-CoA [m] + 1.00 * Flavin adenine dinucleotide reduced [m] + 1.00 * trans5,8tetradecadienoylcoa [m]	4	meta_343	-0.00127545	0.988509	meta_356	-0.118689	0.146642	0.424914	0.723058	meta_356	NS
TRDR2_pos	Thioredoxin (ubiquinone 10) reductase (NADPH)	Miscellaneous	1.8.1.9	TXNRD1	1.00 * proton [c] + 1.00 * Nicotinamide adenine dinucleotide phosphate - reduced [c] + 1.00 * ubiquinone-10 [c] --> 1.00 * Nicotinamide adenine dinucleotide phosphate [c] + 1.00 * Ubiquinol-10 [c]	4	meta_1495	-0.00128091	0.98846	meta_1627	-0.0130673	0.873475	0.990213	0.993593	meta_1627	NS
UAG4E_neg	UDP-N-acetylglucosamine 4-epimerase	Aminosugar metabolism	5.1.3.7	GALE	1.00 * UDP-N-acetyl-alpha-D-glucosamine(2-) [c] <-- 1.00 * UDP-N-acetyl-D-galactosamine(2-) [c]	2	meta_1504	-0.00134646	0.98787	meta_1639	0.0610979	0.456126	0.809801	0.914218	meta_1639	regu
EX_no(e)_pos	exchange reaction for NO	Exchange/demand reaction	N/A		1.00 * Nitric oxide [e] --> œï	1	meta_804	-0.00145571	0.986886	meta_847	0.127044	0.12007	0.371232	0.690076	meta_847	NS
r0145_pos	L-Arginine,NADPH:oxygen oxidoreductase (nitric-oxide-forming) Arginine and proline metabolism EC:1.14.13.39	Arginine and Proline Metabolism	1.14.13.39	NOS1; NOS2; NOS3	2.00 * O2 [c] + 2.00 * Nicotinamide adenine dinucleotide phosphate - reduced [c] + 1.00 * L-argininium(1+) [c] --> 2.00 * Water [c] + 2.00 * Nicotinamide adenine dinucleotide phosphate [c] + 1.00 * L-citrulline [c] + 1.00 * Nitric oxide [c]	0	meta_804	-0.00145571	0.986886	meta_847	0.127044	0.12007	0.371232	0.690076	meta_847	NS
MTHFD2m_neg	methylenetetrahydrofolate dehydrogenase (NAD), mitochondrial	Folate metabolism	1.5.1.5	MTHFD2	1.00 * Nicotinamide adenine dinucleotide [m] + 1.00 * 5,10-Methylenetetrahydrofolate [m] <-- 1.00 * Nicotinamide adenine dinucleotide - reduced [m] + 1.00 * 5,10-Methenyltetrahydrofolate [m]	2	meta_1187	-0.00156495	0.985901	meta_1279	0.0871244	0.287451	0.640736	0.82009	meta_1279	NS
MTHFDm_pos	methylenetetrahydrofolate dehydrogenase (NADP), mitochondrial	Folate metabolism	1.5.1.5	MTHFD1; MTHFD1L; MTHFD2	1.00 * Nicotinamide adenine dinucleotide phosphate [m] + 1.00 * 5,10-Methylenetetrahydrofolate [m] --> 1.00 * Nicotinamide adenine dinucleotide phosphate - reduced [m] + 1.00 * 5,10-Methenyltetrahydrofolate [m]	4	meta_1187	-0.00156495	0.985901	meta_1279	0.0871244	0.287451	0.640736	0.82009	meta_1279	NS
EX_hxan(e)_neg	Hypoxanthine exchange	Exchange/demand reaction	N/A		1.00 * Hypoxanthine [e] <-- œï	1	meta_758	-0.00161411	0.985459	meta_798	0.118278	0.148056	0.42674	0.725538	meta_798	patho
HYXNt_pos	Hypoxanthine transport	Transport, extracellular	N/A	SLC29A2	1.00 * Hypoxanthine [e] --> 1.00 * Hypoxanthine [c]	4	meta_758	-0.00161411	0.985459	meta_798	0.118278	0.148056	0.42674	0.725538	meta_798	patho
RE0453M_pos	RE0453	Pyrimidine synthesis	2.7.4.6	NME4	1.00 * dATP [m] + 1.00 * dTDP [m] --> 1.00 * dADP [m] + 1.00 * dTTP [m]	0	meta_1374	-0.00163596	0.985262	meta_1487	0.0308644	0.706764	0.94836	0.975592	meta_1487	patho
CLPNDt_neg	fatty acid transport via diffusion	Transport, extracellular	N/A		1.00 * clupanodonic acid [e] <-- 1.00 * clupanodonic acid [c]	2	meta_425	-0.00186538	0.983195	meta_441	0.0366957	0.654638	0.927237	0.96769	meta_441	NS
EX_CLPND(e)_pos	clupanodonic acid (docosapentaenoic (n-3)) exchange	Exchange/demand reaction	N/A		1.00 * clupanodonic acid [e] --> œï	1	meta_425	-0.00186538	0.983195	meta_441	0.0366957	0.654638	0.927237	0.96769	meta_441	NS
FACOAL2252_neg	fatty-acid--CoA ligase	Fatty acid oxidation	6.2.1.3	ACSL1	1.00 * ATP [c] + 1.00 * Coenzyme A [c] + 1.00 * clupanodonic acid [c] <-- 1.00 * AMP [c] + 1.00 * Diphosphate [c] + 1.00 * clupanodonyl CoA [c]	4	meta_425	-0.00186538	0.983195	meta_441	0.0366957	0.654638	0.927237	0.96769	meta_441	NS
CTPS2_pos	CTP synthase (glutamine)	Pyrimidine synthesis	N/A	CTPS; CTPS2	1.00 * Water [c] + 1.00 * ATP [c] + 1.00 * L-glutamine [c] + 1.00 * UTP [c] --> 1.00 * ADP [c] + 2.00 * proton [c] + 1.00 * hydrogenphosphate [c] + 1.00 * L-glutamate(1-) [c] + 1.00 * CTP [c]	4	meta_454	-0.00195824	0.982359	meta_471	0.0745939	0.362676	0.723973	0.871008	meta_471	patho
LCYSTCBOXL_pos	3-Sulfoalanine carboxy-lyase	Taurine and hypotaurine metabolism	4.1.1.15	CSAD; GAD1; GAD2	1.00 * proton [c] + 1.00 * L-cysteate(1-) [c] --> 1.00 * carbon dioxide [c] + 1.00 * Taurine [c]	4	meta_1136	-0.00211665	0.980932	meta_1220	0.108083	0.186507	0.4937	0.758035	meta_1220	patho
7DHCHSTEROLtr_neg	cholesterol precursor intracellular transport	Transport, endoplasmic reticular	N/A		1.00 * cholesta-5,7-dien-3beta-ol [r] <-- 1.00 * cholesta-5,7-dien-3beta-ol [c]	2	meta_88	-0.00224774	0.979751	meta_88	0.0424956	0.604395	0.902438	0.959537	meta_88	patho
DHCR72r_pos	7-dehydrocholesterol reductase	Cholesterol metabolism	1.3.1.21	DHCR7	1.00 * cholesta-5,7-dien-3beta-ol [r] + 1.00 * proton [r] + 1.00 * Nicotinamide adenine dinucleotide phosphate - reduced [r] --> 1.00 * Nicotinamide adenine dinucleotide phosphate [r] + 1.00 * cholesterol [r]	4	meta_88	-0.00224774	0.979751	meta_88	0.0424956	0.604395	0.902438	0.959537	meta_88	patho
EX_chsterol(e)_pos	exchange reaction for cholesterol	Exchange/demand reaction	N/A		1.00 * cholesterol [e] --> œï	1	meta_88	-0.00224774	0.979751	meta_88	0.0424956	0.604395	0.902438	0.959537	meta_88	patho
PVD3_neg	Previtamin D3 formation	Vitamin D metabolism	N/A		1.00 * cholesta-5,7-dien-3beta-ol [c] <-- 1.00 * Previtamin D3 [c]	4	meta_88	-0.00224774	0.979751	meta_88	0.0424956	0.604395	0.902438	0.959537	meta_88	patho
r1050_neg	Vesicular transport	Transport, extracellular	N/A		1.00 * cholesterol [e] <-- 1.00 * cholesterol [c]	0	meta_88	-0.00224774	0.979751	meta_88	0.0424956	0.604395	0.902438	0.959537	meta_88	patho
VD3_neg	Vitamin D3 formation	Vitamin D metabolism	N/A		1.00 * Previtamin D3 [c] <-- 1.00 * calciol [c]	4	meta_88	-0.00224774	0.979751	meta_88	0.0424956	0.604395	0.902438	0.959537	meta_88	patho
FAOXTC101TC102m_pos	fatty acid beta oxidation trans(C10:1-->C10:2)m	Fatty acid oxidation	N/A	ACADM	1.00 * Flavin adenine dinucleotide oxidized [m] + 1.00 * trans4decenoylcoa [m] --> 1.00 * Flavin adenine dinucleotide reduced [m] + 1.00 * cis2trans4decadienoylcoa [m]	4	meta_956	-0.00233514	0.978964	meta_1009	-0.0887801	0.278354	0.62678	0.814549	meta_1009	NS
FAOXTC102C101m_pos	fatty acid beta oxidation trans(C10:2-->C10:1)m	Fatty acid oxidation	N/A	DECR1	1.00 * proton [m] + 1.00 * Nicotinamide adenine dinucleotide phosphate - reduced [m] + 1.00 * cis2trans4decadienoylcoa [m] --> 1.00 * Nicotinamide adenine dinucleotide phosphate [m] + 1.00 * 3-decenoylcoa [m]	4	meta_956	-0.00233514	0.978964	meta_1009	-0.0887801	0.278354	0.62678	0.814549	meta_1009	NS
FAOXTC122m_pos	isomerization trans(C12:2)m	Fatty acid oxidation	N/A	ECI1	1.00 * trans3,6dodecadienoylcoa [m] --> 1.00 * trans2,6dodecadienoylcoa [m]	4	meta_956	-0.00233514	0.978964	meta_1009	-0.0887801	0.278354	0.62678	0.814549	meta_1009	NS
FAOXTC122TC101m_pos	fatty acid beta oxidation trans(C12:2-->C10:1)m	Fatty acid oxidation	N/A	ACAA2; ECHS1; HADH	1.00 * Water [m] + 1.00 * Coenzyme A [m] + 1.00 * Nicotinamide adenine dinucleotide [m] + 1.00 * trans2,6dodecadienoylcoa [m] --> 1.00 * proton [m] + 1.00 * Nicotinamide adenine dinucleotide - reduced [m] + 1.00 * Acetyl-CoA [m] + 1.00 * trans4decenoylcoa [m]	4	meta_956	-0.00233514	0.978964	meta_1009	-0.0887801	0.278354	0.62678	0.814549	meta_1009	NS
FAOXTC142TC122m_pos	fatty acid beta oxidation trans(C14:2-->C12:2)m	Fatty acid oxidation	N/A	ACADVL; HADHA; HADHB	1.00 * Water [m] + 1.00 * Coenzyme A [m] + 1.00 * Nicotinamide adenine dinucleotide [m] + 1.00 * Flavin adenine dinucleotide oxidized [m] + 1.00 * trans5,8tetradecadienoylcoa [m] --> 1.00 * proton [m] + 1.00 * Nicotinamide adenine dinucleotide - reduced [m] + 1.00 * Acetyl-CoA [m] + 1.00 * Flavin adenine dinucleotide reduced [m] + 1.00 * trans3,6dodecadienoylcoa [m]	4	meta_956	-0.00233514	0.978964	meta_1009	-0.0887801	0.278354	0.62678	0.814549	meta_1009	NS
THMDt4_pos	thymidine transport in via sodium symport	Transport, extracellular	N/A	SLC28A1; SLC28A3	1.00 * Sodium [e] + 1.00 * Thymidine [e] --> 1.00 * Sodium [c] + 1.00 * Thymidine [c]	4	meta_1485	-0.00240069	0.978374	meta_1615	0.0969432	0.236354	0.569848	0.782635	meta_1615	patho
FADDPle_pos	FAD diphosphatase	Vitamin B2 metabolism	N/A	ENPP1	1.00 * Water [e] + 1.00 * Flavin adenine dinucleotide oxidized [e] --> 2.00 * proton [e] + 1.00 * AMP [e] + 1.00 * FMN [e]	N/A	meta_919	-0.00252632	0.977242	meta_968	0.0441164	0.590668	0.894424	0.959537	meta_968	patho
r0028_pos	ATP pyrophosphohydrolase Purine metabolism EC:3.6.1.5	Purine catabolism	3.6.1.5	ENTPD1; ENTPD3; ENTPD8	1.00 * Water [c] + 1.00 * ADP [c] --> 1.00 * proton [c] + 1.00 * hydrogenphosphate [c] + 1.00 * AMP [c]	0	meta_1532	-0.00259187	0.976652	meta_1667	-0.0886685	0.278961	0.626714	0.814549	meta_1667	patho
BUTt2m_pos	Butyrate mitochondrial transport via proton symport, reversible	Transport, mitochondrial	N/A	SLC16A1	1.00 * proton [c] + 1.00 * butyrate [c] --> 1.00 * proton [m] + 1.00 * butyrate [m]	0	meta_333	-0.00263011	0.976308	meta_346	0.00635064	0.938313	0.996376	0.997315	meta_346	patho
EX_but(e)_neg	Butyrate (n-C4:0) exchange	Exchange/demand reaction	N/A		1.00 * butyrate [e] <-- œï	1	meta_333	-0.00263011	0.976308	meta_346	0.00635064	0.938313	0.996376	0.997315	meta_346	patho
FACOAL40im_pos	fatty-acid--CoA ligase (butanoate), mitochondrial	Fatty acid oxidation	6.2.1.2	ACSM1	1.00 * Coenzyme A [m] + 1.00 * ATP [m] + 1.00 * butyrate [m] --> 1.00 * AMP [m] + 1.00 * Diphosphate [m] + 1.00 * Butanoyl-CoA [m]	4	meta_333	-0.00263011	0.976308	meta_346	0.00635064	0.938313	0.996376	0.997315	meta_346	patho
EX_xolest2_hs(e)_pos	cholesterol ester (from FULLR2) exchange	Exchange/demand reaction	N/A		1.00 * cholesterol ester [e] --> œï	1	meta_908	-0.00299608	0.973012	meta_957	0.00417916	0.959383	0.997738	0.998207	meta_957	patho
NADHtru_pos	NADH transporter, endoplasmic reticulum	Transport, endoplasmic reticular	N/A		1.00 * Nicotinamide adenine dinucleotide - reduced [c] --> 1.00 * Nicotinamide adenine dinucleotide - reduced [r]	1	meta_1193	-0.00329105	0.970356	meta_1285	-0.0642314	0.43331	0.784754	0.904427	meta_1285	NS
NADtru_pos	NAD transporter, endoplasmic reticulum	Transport, endoplasmic reticular	N/A		1.00 * Nicotinamide adenine dinucleotide [r] --> 1.00 * Nicotinamide adenine dinucleotide [c]	1	meta_1193	-0.00329105	0.970356	meta_1285	-0.0642314	0.43331	0.784754	0.904427	meta_1285	NS
CAMPt_pos	cAMP transport (ATP-dependent)	Transport, extracellular	N/A	ABCC4; ABCC5	1.00 * Water [c] + 1.00 * ATP [c] + 1.00 * 3',5'-cyclic AMP(1-) [c] --> 1.00 * ADP [c] + 1.00 * proton [c] + 1.00 * hydrogenphosphate [c] + 1.00 * 3',5'-cyclic AMP(1-) [e]	4	meta_377	-0.00331836	0.97011	meta_390	-0.0229488	0.779713	0.967578	0.985356	meta_390	patho
EX_camp(e)_pos	cAMP exchange	Exchange/demand reaction	N/A		1.00 * 3',5'-cyclic AMP(1-) [e] --> œï	1	meta_377	-0.00331836	0.97011	meta_390	-0.0229488	0.779713	0.967578	0.985356	meta_390	patho
RPE_neg	ribulose 5-phosphate 3-epimerase	Pentose phosphate pathway	5.1.3.1	RPE	1.00 * D-ribulose 5-phosphate(2-) [c] <-- 1.00 * D-xylulose 5-phosphate(2-) [c]	0	meta_1445	-0.00339483	0.969422	meta_1564	0.212025	0.00896092	0.0499145	0.305179	meta_1564	patho
RPE_pos	ribulose 5-phosphate 3-epimerase	Pentose phosphate pathway	5.1.3.1	RPE	1.00 * D-ribulose 5-phosphate(2-) [c] --> 1.00 * D-xylulose 5-phosphate(2-) [c]	0	meta_1445	-0.00339483	0.969422	meta_1564	0.212025	0.00896092	0.0499145	0.305179	meta_1564	patho
ARACHDCOAtx_pos	fatty acid intracellular transport	Transport, peroxisomal	N/A		1.00 * arachidonoyl-CoA(4-) [c] --> 1.00 * arachidonoyl-CoA(4-) [x]	2	meta_255	-0.00350954	0.968389	meta_266	0.0186894	0.819824	0.977132	0.991856	meta_266	NS
ACALDtx_pos	acetaldehyde peroxisomal diffusion	Transport, peroxisomal	N/A		1.00 * acetaldehyde [x] --> 1.00 * acetaldehyde [c]	1	meta_116	-0.00374988	0.966226	meta_116	0.067961	0.407026	0.760302	0.895944	meta_116	regu
CAT2p_pos	catalase A, peroxisomal (ethanol)	Glycolysis/gluconeogenesis	1.11.1.6	CAT	1.00 * Hydrogen peroxide [x] + 1.00 * ethanol [x] --> 1.00 * acetaldehyde [x] + 2.00 * Water [x]	2	meta_116	-0.00374988	0.966226	meta_116	0.067961	0.407026	0.760302	0.895944	meta_116	regu
ETOHtx_pos	ethanol reversible peroxisomal transport	Transport, peroxisomal	N/A		1.00 * ethanol [c] --> 1.00 * ethanol [x]	1	meta_116	-0.00374988	0.966226	meta_116	0.067961	0.407026	0.760302	0.895944	meta_116	regu
PYNP2r_neg	pyrimidine-nucleoside phosphorylase (uracil)	Pyrimidine catabolism	2.4.2.2	UPP1; UPP2	1.00 * hydrogenphosphate [c] + 1.00 * Uridine [c] <-- 1.00 * uracil [c] + 1.00 * alpha-D-Ribose 1-phosphate [c]	4	meta_1364	-0.00379358	0.965832	meta_1475	0.186187	0.0220827	0.103393	0.388908	meta_1475	patho
DESAT18_5_pos	stearoyl-CoA desaturase (n-C18:0CoA -> n-C18:1CoA)	Fatty acid synthesis	1.14.19.1	SCD4	1.00 * O2 [c] + 1.00 * proton [c] + 1.00 * Nicotinamide adenine dinucleotide - reduced [c] + 1.00 * Stearoyl-CoA (n-C18:0CoA) [c] --> 2.00 * Water [c] + 1.00 * Nicotinamide adenine dinucleotide [c] + 1.00 * trans-Octadec-2-enoyl-CoA [c]	4	meta_509	-0.0038045	0.965734	meta_530	0.02916	0.722274	0.948785	0.975592	meta_530	patho
RE0583C_pos	RE0583	Fatty acid synthesis	N/A		1.00 * proton [c] + 1.00 * Nicotinamide adenine dinucleotide phosphate - reduced [c] + 1.00 * trans-Octadec-2-enoyl-CoA [c] --> 1.00 * Nicotinamide adenine dinucleotide phosphate [c] + 1.00 * Stearoyl-CoA (n-C18:0CoA) [c]	0	meta_509	-0.0038045	0.965734	meta_530	0.02916	0.722274	0.948785	0.975592	meta_530	patho
RAI3_neg	13-cis-retinoic acid isomerase	Vitamin A metabolism	N/A		1.00 * all-trans-retinoate [c] <-- 1.00 * 13-cis-retinoate [c]	2	meta_1368	-0.00381543	0.965636	meta_1481	0.0641129	0.434161	0.783691	0.904427	meta_1481	NS
FAOXC16080x_pos	Beta oxidation of long chain fatty acid	Fatty acid oxidation	4.2.1.74	ACAA1B; ACOX1; EHHADH; HSD17B4	4.00 * Nicotinamide adenine dinucleotide [x] + 4.00 * Coenzyme A [x] + 1.00 * Palmitoyl-CoA (n-C16:0CoA) [x] + 4.00 * O2 [x] + 4.00 * Water [x] --> 4.00 * proton [x] + 4.00 * Nicotinamide adenine dinucleotide - reduced [x] + 4.00 * Acetyl-CoA [x] + 1.00 * Octanoyl-CoA (n-C8:0CoA) [x] + 4.00 * Hydrogen peroxide [x]	4	meta_933	-0.00382089	0.965587	meta_983	0.0423806	0.605375	0.898398	0.959537	meta_983	NS
FAOXC16C14x_pos	fatty acid beta oxidation(C16-->C14)x	Fatty acid oxidation	N/A	ACAA1B; ACOX1; EHHADH; HSD17B4	1.00 * Nicotinamide adenine dinucleotide [x] + 1.00 * Coenzyme A [x] + 1.00 * Palmitoyl-CoA (n-C16:0CoA) [x] + 1.00 * O2 [x] + 1.00 * Water [x] --> 1.00 * proton [x] + 1.00 * Nicotinamide adenine dinucleotide - reduced [x] + 1.00 * Acetyl-CoA [x] + 1.00 * Tetradecanoyl-CoA (n-C14:0CoA) [x] + 1.00 * Hydrogen peroxide [x]	4	meta_933	-0.00382089	0.965587	meta_988	0.0468421	0.567908	0.87783	0.959537	meta_988	NS
FAOXC6C4m_pos	fatty acid beta oxidation(C6-->C4)m	Fatty acid oxidation	N/A	ACAA2; ACADM; ECHS1; HADH	1.00 * Water [m] + 1.00 * Coenzyme A [m] + 1.00 * Nicotinamide adenine dinucleotide [m] + 1.00 * Flavin adenine dinucleotide oxidized [m] + 1.00 * Hexanoyl-CoA (n-C6:0CoA) [m] --> 1.00 * proton [m] + 1.00 * Nicotinamide adenine dinucleotide - reduced [m] + 1.00 * Acetyl-CoA [m] + 1.00 * Flavin adenine dinucleotide reduced [m] + 1.00 * Butanoyl-CoA [m]	4	meta_954	-0.00398476	0.964112	meta_1007	-0.102255	0.21153	0.528188	0.764495	meta_1007	NS
ACGALK_pos	N-acetylgalactosamine kinase	Aminosugar metabolism	N/A		1.00 * ATP [c] + 1.00 * N-acetyl-D-galactosamine [c] --> 1.00 * ADP [c] + 1.00 * proton [c] + 1.00 * N-Acetyl-D-galactosamine 1-phosphate [c]	2	meta_127	-0.00456377	0.958901	meta_127	0.0745521	0.362946	0.715363	0.864958	meta_127	regu
ACGALK2_pos	N-acetylgalactosamine kinase (ITP)	Aminosugar metabolism	N/A		1.00 * N-acetyl-D-galactosamine [c] + 1.00 * ITP(3-) [c] --> 1.00 * proton [c] + 1.00 * N-Acetyl-D-galactosamine 1-phosphate [c] + 1.00 * IDP(3-) [c]	2	meta_127	-0.00456377	0.958901	meta_127	0.0745521	0.362946	0.715363	0.864958	meta_127	regu
ACGALtly_pos	N-acetyl-galactosamine lysosomal efflux	Transport, lysosomal	N/A		1.00 * N-acetyl-D-galactosamine [l] --> 1.00 * N-acetyl-D-galactosamine [c]	2	meta_127	-0.00456377	0.958901	meta_127	0.0745521	0.362946	0.715363	0.864958	meta_127	regu
DM_Ser_Gly_Ala_X_Gly_ly__pos	DM Ser-Gly/Ala-X-Gly(ly)	Exchange/demand reaction	N/A		1.00 * protein-linked serine residue (glycosaminoglycan attachment site) [l] --> œï	0	meta_127	-0.00456377	0.958901	meta_127	0.0745521	0.362946	0.715363	0.864958	meta_127	regu
EX_xyl_D(e)_pos	D-Xylose exchange	Exchange/demand reaction	N/A		1.00 * aldehydo-D-xylose [e] --> œï	1	meta_127	-0.00456377	0.958901	meta_127	0.0745521	0.362946	0.715363	0.864958	meta_127	regu
UAGALDP_pos	UDP-N-acetylgalactosamine diphosphorylase	Aminosugar metabolism	N/A		1.00 * proton [c] + 1.00 * N-Acetyl-D-galactosamine 1-phosphate [c] + 1.00 * UTP [c] --> 1.00 * Diphosphate [c] + 1.00 * UDP-N-acetyl-D-galactosamine(2-) [c]	2	meta_127	-0.00456377	0.958901	meta_127	0.0745521	0.362946	0.715363	0.864958	meta_127	regu
XYLt_neg	D-xylose reversible transport	Transport, extracellular	N/A	SLC2A3	1.00 * aldehydo-D-xylose [e] <-- 1.00 * aldehydo-D-xylose [c]	4	meta_127	-0.00456377	0.958901	meta_127	0.0745521	0.362946	0.715363	0.864958	meta_127	regu
XYLtly_pos	Xylose efflux from lysosome	Transport, lysosomal	N/A		1.00 * aldehydo-D-xylose [l] --> 1.00 * aldehydo-D-xylose [c]	1	meta_127	-0.00456377	0.958901	meta_127	0.0745521	0.362946	0.715363	0.864958	meta_127	regu
EX_ppi(e)_pos	exchange reaction for ppi	Exchange/demand reaction	N/A		1.00 * Diphosphate [e] --> œï	1	meta_826	-0.00484234	0.956395	meta_869	0.0440781	0.590991	0.887701	0.959537	meta_869	NS
HSD17B9r_pos	17-beta-hydroxysteroid dehydrogenase (type 7)	Steroid metabolism	1.1.1.62	HSD17B7	1.50 * O2 [r] + 1.00 * androsterone [r] + 1.00 * proton [r] + 1.00 * Nicotinamide adenine dinucleotide phosphate - reduced [r] --> 2.00 * Water [r] + 1.00 * Nicotinamide adenine dinucleotide phosphate [r] + 1.00 * 16alpha-hydroxydehydroepiandrosterone [r]	2	meta_1102	-0.00505537	0.954478	meta_1181	0.213806	0.00838857	0.0466589	0.299393	meta_1181	patho
HSD3B2r_pos	3 beta-hydroxysteroid dehydrogenase type 1	Steroid metabolism	N/A	HSD3B2	1.00 * proton [r] + 1.00 * Nicotinamide adenine dinucleotide - reduced [r] + 1.00 * 16alpha-hydroxydehydroepiandrosterone [r] --> 1.00 * Water [r] + 1.00 * Nicotinamide adenine dinucleotide [r] + 1.00 * 5alpha-androstane-3,17-dione [r]	4	meta_1102	-0.00505537	0.954478	meta_1181	0.213806	0.00838857	0.0466589	0.299393	meta_1181	patho
HSD3B3r_pos	3 beta-hydroxysteroid dehydrogenase type 1	Steroid metabolism	N/A	HSD3B2	1.00 * proton [r] + 1.00 * Nicotinamide adenine dinucleotide phosphate - reduced [r] + 1.00 * 16alpha-hydroxydehydroepiandrosterone [r] --> 1.00 * Water [r] + 1.00 * Nicotinamide adenine dinucleotide phosphate [r] + 1.00 * 5alpha-androstane-3,17-dione [r]	4	meta_1102	-0.00505537	0.954478	meta_1181	0.213806	0.00838857	0.0466589	0.299393	meta_1181	patho
H2Otp_neg	H2O transport, peroxisomal	Transport, peroxisomal	N/A		1.00 * Water [c] <-- 1.00 * Water [x]	1	meta_1075	-0.0050663	0.95438	meta_1149	-0.0198083	0.809238	0.971854	0.988289	meta_1149	NS
3SALAOX_pos	cysteinesulfinic acid oxidase	Taurine and hypotaurine metabolism	N/A		1.00 * O2 [c] + 2.00 * proton [c] + 2.00 * 3-Sulfino-L-alanine [c] --> 2.00 * L-cysteate(1-) [c]	2	meta_56	-0.00509907	0.954085	meta_53	0.0850296	0.299242	0.643381	0.821629	meta_53	patho
COAtr_pos	COA transporter, endoplasmic reticulum	Transport, endoplasmic reticular	N/A		1.00 * Coenzyme A [c] --> 1.00 * Coenzyme A [r]	1	meta_442	-0.00520832	0.953103	meta_458	-0.223311	0.00584797	0.0344996	0.265159	meta_458	regu
EX_man(e)_neg	exchange reaction for D-Mannose	Exchange/demand reaction	N/A		1.00 * D-Mannose [e] <-- œï	1	meta_790	-0.00547051	0.950745	meta_833	-0.0706832	0.38845	0.737194	0.879939	meta_833	NS
HEX4_pos	hexokinase (D-mannose:ATP)	Fructose and mannose metabolism	2.7.1.7	GCK; HK1; HK2; HK3; HKDC1	1.00 * ATP [c] + 1.00 * D-Mannose [c] --> 1.00 * ADP [c] + 1.00 * proton [c] + 1.00 * D-Mannose 6-phosphate [c]	2	meta_790	-0.00547051	0.950745	meta_833	-0.0706832	0.38845	0.737194	0.879939	meta_833	NS
MAN6PI_pos	mannose-6-phosphate isomerase	Fructose and mannose metabolism	5.3.1.8	MPI	1.00 * D-Mannose 6-phosphate [c] --> 1.00 * D-Fructose 6-phosphate [c]	2	meta_790	-0.00547051	0.950745	meta_833	-0.0706832	0.38845	0.737194	0.879939	meta_833	NS
r0360_pos	Glycolysis / Glyconeogenesis EC:2.7.1.1	Fructose and mannose metabolism	2.7.1.1	HK1; HK2; HK3	1.00 * D-Mannose [c] + 1.00 * ITP(3-) [c] --> 1.00 * proton [c] + 1.00 * IDP(3-) [c] + 1.00 * D-Mannose 6-phosphate [c]	0	meta_790	-0.00547051	0.950745	meta_833	-0.0706832	0.38845	0.737194	0.879939	meta_833	NS
r0361_pos	Glycolysis / Glyconeogenesis EC:2.7.1.1	Fructose and mannose metabolism	2.7.1.1	HK1; HK2; HK3	1.00 * D-Mannose [c] + 1.00 * dATP [c] --> 1.00 * proton [c] + 1.00 * D-Mannose 6-phosphate [c] + 1.00 * dADP [c]	0	meta_790	-0.00547051	0.950745	meta_833	-0.0706832	0.38845	0.737194	0.879939	meta_833	NS
ADEt_pos	adenine reversible transport, cytosol	Transport, extracellular	N/A	SLC29A2	1.00 * Adenine [e] --> 1.00 * Adenine [c]	4	meta_163	-0.00585287	0.947307	meta_165	0.0648902	0.428598	0.771982	0.899893	meta_165	patho
PPItm_neg	diphopshate transporter, mitochondrial	Transport, mitochondrial	N/A		1.00 * Diphosphate [c] <-- 1.00 * Diphosphate [m]	1	meta_1335	-0.00603859	0.945637	meta_1445	0.0818508	0.317737	0.66175	0.834916	meta_1445	NS
AKGtp_pos	AKG transporter, peroxisome	Transport, peroxisomal	N/A		1.00 * 2-Oxoglutarate [c] --> 1.00 * 2-Oxoglutarate [x]	0	meta_209	-0.00618061	0.944361	meta_215	0.0109132	0.894199	0.98722	0.991856	meta_215	NS
ALDD21_pos	aldehyde dehydrogenase (pristanal, NAD)	Fatty acid oxidation	N/A	ALDH3A2	1.00 * Water [c] + 1.00 * Nicotinamide adenine dinucleotide [c] + 1.00 * pristanal [c] --> 2.00 * proton [c] + 1.00 * Nicotinamide adenine dinucleotide - reduced [c] + 1.00 * pristanic acid [c]	2	meta_209	-0.00618061	0.944361	meta_215	0.0109132	0.894199	0.98722	0.991856	meta_215	NS
DMHPTCRNCPT2_neg	2,6 dimethylheptanoly CoA carnitine transferase	Fatty acid oxidation	N/A		1.00 * Coenzyme A [m] + 1.00 * 2,6 dimethylheptanoyl carnitine [m] <-- 1.00 * L-Carnitine [m] + 1.00 * 2,6 dimethylheptanoyl-CoA [m]	2	meta_209	-0.00618061	0.944361	meta_215	0.0109132	0.894199	0.98722	0.991856	meta_215	NS
DMHPTCRNt_neg	2,6 dimethylheptanoyl crn transport	Fatty acid oxidation	N/A		1.00 * 2,6 dimethylheptanoyl carnitine [c] <-- 1.00 * 2,6 dimethylheptanoyl carnitine [m]	1	meta_209	-0.00618061	0.944361	meta_215	0.0109132	0.894199	0.98722	0.991856	meta_215	NS
DMHPTCRNte_pos	2,6 dimethylheptanoyl carnitine transport	Transport, extracellular	N/A		1.00 * 2,6 dimethylheptanoyl carnitine [c] --> 1.00 * 2,6 dimethylheptanoyl carnitine [e]	2	meta_209	-0.00618061	0.944361	meta_215	0.0109132	0.894199	0.98722	0.991856	meta_215	NS
DMNONCRNCPT2_pos	DMNONCRNCPT2	Fatty acid oxidation	N/A		1.00 * Coenzyme A [m] + 1.00 * 4,8-dimethylnonanoyl carnitine [m] --> 1.00 * L-Carnitine [m] + 1.00 * 4,8 dimethylnonanoyl-CoA [m]	2	meta_209	-0.00618061	0.944361	meta_215	0.0109132	0.894199	0.98722	0.991856	meta_215	NS
EX_dmhptcrn(e)_pos	2,6 dimethylheptanoyl carnitine exchange	Exchange/demand reaction	N/A		1.00 * 2,6 dimethylheptanoyl carnitine [e] --> œï	1	meta_209	-0.00618061	0.944361	meta_215	0.0109132	0.894199	0.98722	0.991856	meta_215	NS
EX_phyt(e)_neg	phytanic acid exchange	Exchange/demand reaction	N/A		1.00 * phytanate [e] <-- œï	1	meta_209	-0.00618061	0.944361	meta_215	0.0109132	0.894199	0.98722	0.991856	meta_215	NS
FACOAL206_pos	fatty-acid--CoA ligase	Fatty acid oxidation	6.2.1.3	SLC27A2	1.00 * ATP [c] + 1.00 * Coenzyme A [c] + 1.00 * phytanate [c] --> 1.00 * AMP [c] + 1.00 * Diphosphate [c] + 1.00 * phytanoyl-CoA(4-) [c]	4	meta_209	-0.00618061	0.944361	meta_215	0.0109132	0.894199	0.98722	0.991856	meta_215	NS
FAOXC11_pos	Beta oxidation of long chain fatty acid	Fatty acid oxidation	1.3.99.3	ACADM	1.00 * Water [m] + 1.00 * Coenzyme A [m] + 1.00 * Nicotinamide adenine dinucleotide [m] + 1.00 * 4,8 dimethylnonanoyl-CoA [m] --> 1.00 * proton [m] + 1.00 * Nicotinamide adenine dinucleotide - reduced [m] + 1.00 * Acetyl-CoA [m] + 1.00 * 2,6 dimethylheptanoyl-CoA [m]	2	meta_209	-0.00618061	0.944361	meta_215	0.0109132	0.894199	0.98722	0.991856	meta_215	NS
FAOXC15NADPx_pos	fatty acid alpha oxidation(2-Hydroxyphytanoyl-CoA)(nadp)x	Fatty acid oxidation	N/A	ALDH3A2; HACL1	1.00 * Water [x] + 1.00 * 2-hydroxyphytanoyl-CoA(4-) [x] + 1.00 * Nicotinamide adenine dinucleotide phosphate [x] --> 2.00 * proton [x] + 1.00 * formyl-CoA(4-) [x] + 1.00 * Nicotinamide adenine dinucleotide phosphate - reduced [x] + 1.00 * pristanic acid [x]	4	meta_209	-0.00618061	0.944361	meta_215	0.0109132	0.894199	0.98722	0.991856	meta_215	NS
FAOXC15NADx_pos	fatty acid alpha oxidation(2-Hydroxyphytanoyl-CoA)(nad)x	Fatty acid oxidation	N/A	ALDH3A2; HACL1	1.00 * Nicotinamide adenine dinucleotide [x] + 1.00 * Water [x] + 1.00 * 2-hydroxyphytanoyl-CoA(4-) [x] --> 2.00 * proton [x] + 1.00 * Nicotinamide adenine dinucleotide - reduced [x] + 1.00 * formyl-CoA(4-) [x] + 1.00 * pristanic acid [x]	4	meta_209	-0.00618061	0.944361	meta_215	0.0109132	0.894199	0.98722	0.991856	meta_215	NS
FCOAH_pos	formyl coa hydrolase	Fatty acid oxidation	N/A		1.00 * Water [c] + 1.00 * formyl-CoA(4-) [c] --> 1.00 * proton [c] + 1.00 * Coenzyme A [c] + 1.00 * Formate [c]	2	meta_209	-0.00618061	0.944361	meta_215	0.0109132	0.894199	0.98722	0.991856	meta_215	NS
FORMCOAtx_pos	formyl coa transport	Transport, peroxisomal	N/A		1.00 * formyl-CoA(4-) [x] --> 1.00 * formyl-CoA(4-) [c]	2	meta_209	-0.00618061	0.944361	meta_215	0.0109132	0.894199	0.98722	0.991856	meta_215	NS
HPCLx_pos	2-hydroxyphytanoyl-CoA lyase	Fatty acid oxidation	N/A		1.00 * 2-hydroxyphytanoyl-CoA(4-) [x] --> 1.00 * formyl-CoA(4-) [x] + 1.00 * pristanal [x]	4	meta_209	-0.00618061	0.944361	meta_215	0.0109132	0.894199	0.98722	0.991856	meta_215	NS
PEROXx_pos	peroxisomal lumped long chain fatty acid oxidation	Fatty acid oxidation	N/A	ACAA1B; ACOX3; EHHADH; HSD17B4	3.00 * Nicotinamide adenine dinucleotide [x] + 3.00 * Coenzyme A [x] + 2.00 * O2 [x] + 3.00 * Water [x] + 1.00 * pristanoyl coa [x] --> 3.00 * proton [x] + 3.00 * Nicotinamide adenine dinucleotide - reduced [x] + 1.00 * Acetyl-CoA [x] + 2.00 * Hydrogen peroxide [x] + 1.00 * 4,8 dimethylnonanoyl-CoA [x] + 2.00 * Propanoyl-CoA [x]	4	meta_209	-0.00618061	0.944361	meta_215	0.0109132	0.894199	0.98722	0.991856	meta_215	NS
PHYHx_pos	Phytanoyl-CoA dioxygenase, peroxisomal	Fatty acid oxidation	1.14.11.18	PHYH	1.00 * O2 [x] + 1.00 * 2-Oxoglutarate [x] + 1.00 * phytanoyl-CoA(4-) [x] --> 1.00 * carbon dioxide [x] + 1.00 * 2-hydroxyphytanoyl-CoA(4-) [x] + 1.00 * Succinate [x]	4	meta_209	-0.00618061	0.944361	meta_215	0.0109132	0.894199	0.98722	0.991856	meta_215	NS
PHYTt_pos	fatty acid transport via diffusion	Transport, extracellular	N/A		1.00 * phytanate [e] --> 1.00 * phytanate [c]	2	meta_209	-0.00618061	0.944361	meta_215	0.0109132	0.894199	0.98722	0.991856	meta_215	NS
PRISTANALtx_pos	pristanal peroxisomal transport	Transport, peroxisomal	N/A		1.00 * pristanal [x] --> 1.00 * pristanal [c]	1	meta_209	-0.00618061	0.944361	meta_215	0.0109132	0.894199	0.98722	0.991856	meta_215	NS
PRISTtx_neg	prist peroxisomal transport	Transport, peroxisomal	N/A		1.00 * pristanic acid [x] <-- 1.00 * pristanic acid [c]	0	meta_209	-0.00618061	0.944361	meta_215	0.0109132	0.894199	0.98722	0.991856	meta_215	NS
SCP21x_pos	Sterol carrier protein 2	Transport, peroxisomal	N/A	SCP2	1.00 * phytanoyl-CoA(4-) [c] --> 1.00 * phytanoyl-CoA(4-) [x]	4	meta_209	-0.00618061	0.944361	meta_215	0.0109132	0.894199	0.98722	0.991856	meta_215	NS
AICART_pos	phosphoribosylaminoimidazolecarboxamide formyltransferase	Purine synthesis	2.1.2.3	ATIC	1.00 * 10-Formyltetrahydrofolate [c] + 1.00 * 5-Amino-1-(5-Phospho-D-ribosyl)imidazole-4-carboxamide [c] --> 1.00 * 5-Formamido-1-(5-phospho-D-ribosyl)imidazole-4-carboxamide [c] + 1.00 * 5,6,7,8-Tetrahydrofolate [c]	4	meta_202	-0.00630078	0.943281	meta_207	0.110568	0.176522	0.465012	0.738413	meta_207	patho
AICARte_pos	Transport of 5-amino-1-(5-phospho-D-ribosyl)imidazole-4-carboxamide(2-)	Transport, extracellular	N/A		1.00 * 5-Amino-1-(5-Phospho-D-ribosyl)imidazole-4-carboxamide [e] --> 1.00 * 5-Amino-1-(5-Phospho-D-ribosyl)imidazole-4-carboxamide [c]	N/A	meta_202	-0.00630078	0.943281	meta_207	0.110568	0.176522	0.465012	0.738413	meta_207	patho
EX_aicar(e)_neg	Exchange of 5-amino-1-(5-phospho-D-ribosyl)imidazole-4-carboxamide(2-)	Exchange/demand reaction	N/A		1.00 * 5-Amino-1-(5-Phospho-D-ribosyl)imidazole-4-carboxamide [e] <-- œï	N/A	meta_202	-0.00630078	0.943281	meta_207	0.110568	0.176522	0.465012	0.738413	meta_207	patho
IMPC_neg	IMP cyclohydrolase	Purine synthesis	3.5.4.10	ATIC	1.00 * Water [c] + 1.00 * IMP [c] <-- 1.00 * 5-Formamido-1-(5-phospho-D-ribosyl)imidazole-4-carboxamide [c]	4	meta_202	-0.00630078	0.943281	meta_207	0.110568	0.176522	0.465012	0.738413	meta_207	patho
r0604_pos	(S)-2-methylbutanoyl-CoA:enzyme N6-(dihydrolipoyl)lysine S-(2-methylbutanoyl)transferase Valine, leucine and isoleucine degradation EC:2.3.1.168	Unassigned	2.3.1.168	DBT	1.00 * Coenzyme A [m] + 1.00 * S-(2-Methylbutanoyl)-dihydrolipoamide [m] --> 1.00 * 2-methylbutanoyl-CoA(4-) [m] + 1.00 * dihydrolipoamide [m]	0	meta_1589	-0.00678147	0.938962	meta_1723	-0.0356291	0.664058	0.918057	0.96483	meta_1723	NS
r0670_pos	(S)-3-Methyl-2-oxopentanoate:[dihydrolipoyllysine-residue (2-methylpropanoyl)transferase] lipoyllysine 2-oxidoreductase (decarboxylating, acceptor-2-methylpropanoylating) EC:1.2.4.4	Unassigned	1.2.4.4	BCKDHA; BCKDHB; TMEM91	1.00 * proton [m] + 1.00 * 3-methyl-2-oxopentanoate [m] + 1.00 * lipoamide [m] --> 1.00 * carbon dioxide [m] + 1.00 * S-(2-Methylbutanoyl)-dihydrolipoamide [m]	0	meta_1589	-0.00678147	0.938962	meta_1723	-0.0356291	0.664058	0.918057	0.96483	meta_1723	NS
C140CPT1_pos	production of myristoylcarnitine	Fatty acid oxidation	N/A	CPT1A; CPT1B; CPT1C	1.00 * L-Carnitine [c] + 1.00 * Tetradecanoyl-CoA (n-C14:0CoA) [c] --> 1.00 * Coenzyme A [c] + 1.00 * myristoyl carnitine [c]	4	meta_341	-0.00691256	0.937784	meta_354	0.0449216	0.583901	0.877354	0.959537	meta_354	NS
EX_tdcrn_pos	exchange reaction for myristoyl carnitine	Exchange/demand reaction	N/A		1.00 * myristoyl carnitine [e] --> œï	1	meta_341	-0.00691256	0.937784	meta_354	0.0449216	0.583901	0.877354	0.959537	meta_354	NS
TDCRNe_pos	transport of myristoyl carnitine into extra cellular space	Fatty acid oxidation	N/A		1.00 * myristoyl carnitine [c] --> 1.00 * myristoyl carnitine [e]	2	meta_341	-0.00691256	0.937784	meta_354	0.0449216	0.583901	0.877354	0.959537	meta_354	NS
TTDCAFATPc_pos	uptake of uptake of Hexadecanoate by the enterocytes by the enterocytes	Transport, extracellular	N/A		1.00 * ATP [c] + 1.00 * Coenzyme A [c] + 1.00 * tetradecanoate (n-C14:0) [e] --> 1.00 * AMP [c] + 1.00 * Diphosphate [c] + 1.00 * Tetradecanoyl-CoA (n-C14:0CoA) [c]	4	meta_341	-0.00691256	0.937784	meta_354	0.0449216	0.583901	0.877354	0.959537	meta_354	NS
EX_ps_hs(e)_neg	phosphatidylserine (homo sapiens) exchange	Exchange/demand reaction	N/A		1.00 * phosphatidylserine [e] <-- œï	1	meta_836	-0.0071966	0.935233	meta_883	-0.146542	0.0725765	0.250467	0.57527	meta_883	NS
PSt3_pos	phosphatidylserine transport	Transport, extracellular	2.7.8.8		1.00 * phosphatidylserine [e] --> 1.00 * phosphatidylserine [c]	2	meta_836	-0.0071966	0.935233	meta_883	-0.146542	0.0725765	0.250467	0.57527	meta_883	NS
C10OHc_pos	production of 3-OHdecanoylcarnitinec	Fatty acid oxidation	N/A	CPT1A; CPT1B; CPT1C	1.00 * L-Carnitine [c] + 1.00 * (S)-3-Hydroxydecanoyl-CoA [c] --> 1.00 * Coenzyme A [c] + 1.00 * 3-hydroxydecanoylcarnitine [c]	4	meta_338	-0.00740963	0.93332	meta_351	-0.118411	0.1476	0.410829	0.711583	meta_351	regu
DECCRNe_pos	transport of 3-hydroxydecanoyl carnitine into extra cellular space	Fatty acid oxidation	N/A		1.00 * 3-hydroxydecanoylcarnitine [c] --> 1.00 * 3-hydroxydecanoylcarnitine [e]	2	meta_338	-0.00740963	0.93332	meta_351	-0.118411	0.1476	0.410829	0.711583	meta_351	regu
EX_3deccrn_pos	exchange reaction for 3-hydroxydecanoyl carnitine	Exchange/demand reaction	N/A		1.00 * 3-hydroxydecanoylcarnitine [e] --> œï	1	meta_338	-0.00740963	0.93332	meta_351	-0.118411	0.1476	0.410829	0.711583	meta_351	regu
FAOXC10C10OHm_pos	fatty acid beta oxidation(C10-->OHC10)m	Fatty acid oxidation	N/A	ACADM; ECHS1	1.00 * Water [m] + 1.00 * Flavin adenine dinucleotide oxidized [m] + 1.00 * Decanoyl-CoA (n-C10:0CoA) [m] --> 1.00 * Flavin adenine dinucleotide reduced [m] + 1.00 * (S)-3-Hydroxydecanoyl-CoA [m]	4	meta_338	-0.00740963	0.93332	meta_351	-0.118411	0.1476	0.410829	0.711583	meta_351	regu
HDCACBP_pos	transport of (S)-3-Hydroxydecanoyl-CoA from mitochondria into the cytosol	Fatty acid oxidation	N/A	DBI	1.00 * (S)-3-Hydroxydecanoyl-CoA [m] --> 1.00 * (S)-3-Hydroxydecanoyl-CoA [c]	3	meta_338	-0.00740963	0.93332	meta_351	-0.118411	0.1476	0.410829	0.711583	meta_351	regu
RE3198C_pos	RE3198	Tyrosine metabolism	N/A		1.00 * proton [c] + 1.00 * Nicotinamide adenine dinucleotide - reduced [c] + 1.00 * L-dopachromate [c] --> 1.00 * Nicotinamide adenine dinucleotide [c] + 1.00 * 2-Carboxy-2,3-dihydro-5,6-dihydroxyindole [c]	0	meta_1431	-0.00746426	0.93283	meta_1521	0.0105333	0.897862	0.986026	0.991856	meta_1521	patho
EX_HC02202(e)_pos	prostaglandin A1(1-) exchange	Exchange/demand reaction	N/A		1.00 * prostaglandin A1(1-) [e] --> œï	1	meta_654	-0.00779562	0.929856	meta_684	0.0206049	0.801722	0.964449	0.983269	meta_684	NS
EX_HC02204(e)_pos	prostaglandin-b1 exchange	Exchange/demand reaction	N/A		1.00 * prostaglandin-b1 [e] --> œï	1	meta_654	-0.00779562	0.929856	meta_684	0.0206049	0.801722	0.964449	0.983269	meta_684	NS
EX_HC02206(e)_pos	prostaglandin C1(1-) exchange	Exchange/demand reaction	N/A		1.00 * prostaglandin C1(1-) [e] --> œï	1	meta_654	-0.00779562	0.929856	meta_684	0.0206049	0.801722	0.964449	0.983269	meta_684	NS
EX_prostge1(e)_neg	Prostaglandin E1 exchange	Exchange/demand reaction	N/A		1.00 * prostaglandin E1(1-) [e] <-- œï	1	meta_654	-0.00779562	0.929856	meta_875	0.0206049	0.801722	0.964449	0.983269	meta_875	NS
RE3556C_pos	RE3556	Eicosanoid metabolism	N/A		1.00 * prostaglandin A1(1-) [c] --> 1.00 * prostaglandin C1(1-) [c]	0	meta_654	-0.00779562	0.929856	meta_684	0.0206049	0.801722	0.964449	0.983269	meta_684	NS
RE3565C_pos	RE3565	Eicosanoid metabolism	5.3.3.9		1.00 * prostaglandin C1(1-) [c] --> 1.00 * prostaglandin-b1 [c]	0	meta_654	-0.00779562	0.929856	meta_684	0.0206049	0.801722	0.964449	0.983269	meta_684	NS
RE3568C_pos	RE3568	Eicosanoid metabolism	N/A		1.00 * prostaglandin E1(1-) [c] --> 1.00 * Water [c] + 1.00 * prostaglandin A1(1-) [c]	0	meta_654	-0.00779562	0.929856	meta_684	0.0206049	0.801722	0.964449	0.983269	meta_684	NS
r0392_pos	D-Glyceraldehyde:NAD+ oxidoreductase Glycerolipid metabolism EC:1.2.1.3	Unassigned	1.2.1.3	ALDH1B1; ALDH2; ALDH3A2; ALDH7A1; ALDH9A1	1.00 * Water [c] + 1.00 * Nicotinamide adenine dinucleotide [c] + 1.00 * D-Glyceraldehyde [c] --> 2.00 * proton [c] + 1.00 * Nicotinamide adenine dinucleotide - reduced [c] + 1.00 * D-glycerate [c]	0	meta_1566	-0.00781931	0.929643	meta_1701	0.131826	0.106636	0.32826	0.657758	meta_1701	patho
ACALDt_neg	acetaldehyde reversible transport	Transport, extracellular	N/A		1.00 * acetaldehyde [e] <-- 1.00 * acetaldehyde [c]	2	meta_113	-0.0080815	0.92729	meta_113	0.0407738	0.619133	0.892706	0.959537	meta_113	patho
DRPA_pos	deoxyribose-phosphate aldolase	Pentose phosphate pathway	4.1.2.4	DERA	1.00 * 2-deoxy-D-ribose 5-phosphate(2-) [c] --> 1.00 * acetaldehyde [c] + 1.00 * Glyceraldehyde 3-phosphate [c]	2	meta_113	-0.0080815	0.92729	meta_113	0.0407738	0.619133	0.892706	0.959537	meta_113	patho
EX_acald(e)_pos	Acetaldehyde exchange	Exchange/demand reaction	N/A		1.00 * acetaldehyde [e] --> œï	1	meta_113	-0.0080815	0.92729	meta_113	0.0407738	0.619133	0.892706	0.959537	meta_113	patho
r0570_pos	2-Deoxy-D-ribose 1-phosphate 1,5-phosphomutase Pentose phosphate pathway EC:5.4.2.7	Pentose phosphate pathway	5.4.2.7	PGM1	1.00 * 2-Deoxy-D-ribose 1-phosphate [c] --> 1.00 * 2-deoxy-D-ribose 5-phosphate(2-) [c]	0	meta_113	-0.0080815	0.92729	meta_113	0.0407738	0.619133	0.892706	0.959537	meta_113	patho
CYSGLTH_pos	Glutathione:cystine oxidoreductase	Methionine and cysteine metabolism	1.8.4.4		1.00 * L-cystine [c] + 2.00 * Reduced glutathione [c] --> 2.00 * L-cysteine [c] + 1.00 * Oxidized glutathione [c]	4	meta_460	-0.00813066	0.926849	meta_477	-0.0957407	0.242245	0.559913	0.774648	meta_477	patho
r0021_neg	glutathione:NAD+ oxidoreductase Glutamate metabolism EC:1.8.1.7	Glutathione metabolism	1.8.1.7	GSR	1.00 * Nicotinamide adenine dinucleotide [c] + 2.00 * Reduced glutathione [c] <-- 1.00 * proton [c] + 1.00 * Nicotinamide adenine dinucleotide - reduced [c] + 1.00 * Oxidized glutathione [c]	0	meta_460	-0.00813066	0.926849	meta_477	-0.0957407	0.242245	0.559913	0.774648	meta_477	patho
r0027_pos	NADPH:CoA-glutathione oxidoreductase EC:1.8.1.9	Methionine and cysteine metabolism	1.8.1.9	TXNRD1; TXNRD2	1.00 * Nicotinamide adenine dinucleotide phosphate [c] + 2.00 * L-cysteine [c] --> 1.00 * proton [c] + 1.00 * Nicotinamide adenine dinucleotide phosphate - reduced [c] + 1.00 * L-cystine [c]	0	meta_460	-0.00813066	0.926849	meta_477	-0.0957407	0.242245	0.559913	0.774648	meta_477	patho
H2Otp_pos	H2O transport, peroxisomal	Transport, peroxisomal	N/A		1.00 * Water [c] --> 1.00 * Water [x]	1	meta_1076	-0.00813612	0.9268	meta_1150	0.0916591	0.263002	0.58783	0.796685	meta_1150	patho
ADA_pos	Adenosine deaminase	Purine catabolism	3.5.4.4	ADA	1.00 * Water [c] + 1.00 * proton [c] + 1.00 * Adenosine [c] --> 1.00 * Ammonium [c] + 1.00 * Inosine [c]	4	meta_161	-0.00854579	0.923125	meta_163	0.0980586	0.230979	0.542741	0.774303	meta_163	NS
ADAe_pos	Adenosine deaminase, extracellular	Purine catabolism	3.5.4.4	ADA	1.00 * proton [e] + 1.00 * Water [e] + 1.00 * Adenosine [e] --> 1.00 * Inosine [e] + 1.00 * Ammonium [e]	4	meta_161	-0.00854579	0.923125	meta_163	0.0980586	0.230979	0.542741	0.774303	meta_163	NS
PTPATe_pos	PTPATe	Transport, extracellular	N/A		1.00 * proton [e] + 1.00 * ATP [e] + 1.00 * Pantetheine 4'-phosphate [e] --> 1.00 * Diphosphate [e] + 1.00 * Dephospho-CoA [e]	N/A	meta_1354	-0.00866597	0.922048	meta_1465	0.0241548	0.768456	0.952671	0.97783	meta_1465	patho
EX_glyc_S(e)_pos	(S)-Glycerate exchange	Exchange/demand reaction	N/A		1.00 * (S)-Glycerate [e] --> œï	1	meta_733	-0.00914665	0.917739	meta_772	-0.187267	0.0213089	0.0964987	0.386732	meta_772	patho
GLYC_St_pos	L-glycerate export	Transport, extracellular	N/A		1.00 * (S)-Glycerate [c] --> 1.00 * (S)-Glycerate [e]	1	meta_733	-0.00914665	0.917739	meta_772	-0.187267	0.0213089	0.0964987	0.386732	meta_772	patho
HPYRR2x_pos	hydroxypyruvate reductase (NADH)	Glyoxylate and dicarboxylate metabolism	1.1.1.27	LDHA; LDHAL6B; LDHB; LDHC; LDHD	3.00 * proton [c] + 1.00 * Nicotinamide adenine dinucleotide - reduced [c] + 2.00 * 3-hydroxypyruvate [c] --> 1.00 * Nicotinamide adenine dinucleotide [c] + 2.00 * (S)-Glycerate [c]	2	meta_733	-0.00914665	0.917739	meta_772	-0.187267	0.0213089	0.0964987	0.386732	meta_772	patho
EX_pydam(e)_neg	exchange reaction for Pyridoxamine	Exchange/demand reaction	N/A		1.00 * Pyridoxamine [e] <-- œï	1	meta_840	-0.00918489	0.917396	meta_887	-0.00597769	0.941929	0.99032	0.993593	meta_887	NS
PYDAMtr_pos	pyridoxamine transport via diffusion	Transport, extracellular	N/A		1.00 * Pyridoxamine [e] --> 1.00 * Pyridoxamine [c]	2	meta_840	-0.00918489	0.917396	meta_887	-0.00597769	0.941929	0.99032	0.993593	meta_887	NS
r0388_pos	Pyridoxamine:oxygen oxidoreductase (deaminating) Vitamin B6 metabolism EC:1.4.3.5	Vitamin B6 metabolism	1.4.3.5	PNPO	1.00 * Water [c] + 1.00 * O2 [c] + 1.00 * Pyridoxamine [c] --> 1.00 * Hydrogen peroxide [c] + 1.00 * Ammonium [c] + 1.00 * Pyridoxal [c]	0	meta_840	-0.00918489	0.917396	meta_887	-0.00597769	0.941929	0.99032	0.993593	meta_887	NS
TYRDOPO_pos	Tyrosine:dopa oxidase	Tyrosine metabolism	1.14.18.1	TYR	1.00 * O2 [c] + 2.00 * L-tyrosine [c] --> 2.00 * L-dopa [c]	4	meta_1503	-0.00945254	0.914998	meta_1638	0.0739944	0.366557	0.7018	0.855192	meta_1638	patho
EX_ppa(e)_neg	Propionate exchange	Exchange/demand reaction	N/A		1.00 * propionate [e] <-- œï	1	meta_823	-0.00956179	0.914019	meta_866	0.125831	0.123678	0.359477	0.684177	meta_866	NS
DCMPDA_pos	dCMP deaminase	Pyrimidine catabolism	3.5.4.12	DCTD	1.00 * Water [c] + 1.00 * proton [c] + 1.00 * dCMP [c] --> 1.00 * Ammonium [c] + 1.00 * dUMP [c]	2	meta_496	-0.00964918	0.913236	meta_518	0.075068	0.359626	0.694107	0.851142	meta_518	patho
r0474_neg	2-Deoxyadenosine 5-diphosphate:oxidized-thioredoxin 2-oxidoreductase Purine metabolism EC:1.17.4.1	Nucleotide interconversion	1.17.4.1	RRM1; RRM2; RRM2B	1.00 * Water [c] + 1.00 * dCTP [c] + 1.00 * Oxidized thioredoxin [c] <-- 1.00 * CTP [c] + 1.00 * Reduced thioredoxin [c]	0	meta_496	-0.00964918	0.913236	meta_518	0.075068	0.359626	0.694107	0.851142	meta_518	patho
EX_gmp(e)_neg	GMP exchange	Exchange/demand reaction	N/A		1.00 * GMP [e] <-- œï	1	meta_739	-0.00967649	0.912992	meta_778	0.165256	0.0425815	0.165123	0.489619	meta_778	patho
RE2799C_neg	RE2799	Eicosanoid metabolism	1.1.1.188		1.00 * Nicotinamide adenine dinucleotide phosphate [c] + 1.00 * prostaglandin F2alpha(1-) [c] <-- 1.00 * proton [c] + 1.00 * Nicotinamide adenine dinucleotide phosphate - reduced [c] + 1.00 * prostaglandin H2(1-) [c]	0	meta_1420	-0.00980759	0.911817	meta_1541	-0.0173649	0.832398	0.968296	0.985772	meta_1541	NS
C4CRNe_pos	transport of butyryl carnitine into the extra cellular space	Fatty acid oxidation	N/A		1.00 * butyryl carnitine [c] --> 1.00 * butyryl carnitine [e]	2	meta_365	-0.00998785	0.910203	meta_378	-0.0843325	0.303236	0.631318	0.814549	meta_378	NS
EX_c4crn_pos	exchange reaction for butyryl carnitine	Exchange/demand reaction	N/A		1.00 * butyryl carnitine [e] --> œï	1	meta_365	-0.00998785	0.910203	meta_378	-0.0843325	0.303236	0.631318	0.814549	meta_378	NS
FTCD_pos	formimidoyltransferase cyclodeaminase	Folate metabolism	4.3.1.4	FTCD	2.00 * proton [c] + 1.00 * 5-Formiminotetrahydrofolate [c] --> 1.00 * Ammonium [c] + 1.00 * 5,10-Methenyltetrahydrofolate [c]	4	meta_983	-0.0101244	0.908981	meta_1038	0.0936075	0.252946	0.567913	0.780797	meta_1038	NS
GluForTx_pos	Glutamate formimidoyltransferase	Histidine metabolism	2.1.2.5	FTCD	1.00 * proton [c] + 1.00 * 5,6,7,8-Tetrahydrofolate [c] + 1.00 * N-Formimidoyl-L-glutamate [c] --> 1.00 * L-glutamate(1-) [c] + 1.00 * 5-Formiminotetrahydrofolate [c]	4	meta_983	-0.0101244	0.908981	meta_1038	0.0936075	0.252946	0.567913	0.780797	meta_1038	NS
HISD_pos	histidase	Histidine metabolism	4.3.1.3	HAL	1.00 * L-histidine [c] --> 1.00 * Ammonium [c] + 1.00 * Urocanate [c]	4	meta_983	-0.0101244	0.908981	meta_1038	0.0936075	0.252946	0.567913	0.780797	meta_1038	NS
IZPN_pos	Imidazolonepropionase	Histidine metabolism	N/A	AMDHD1	1.00 * Water [c] + 1.00 * 4-Imidazolone-5-propanoate [c] --> 1.00 * proton [c] + 1.00 * N-Formimidoyl-L-glutamate [c]	4	meta_983	-0.0101244	0.908981	meta_1038	0.0936075	0.252946	0.567913	0.780797	meta_1038	NS
URCN_pos	URCN	Histidine metabolism	N/A	UROC1	1.00 * Water [c] + 1.00 * Urocanate [c] --> 1.00 * 4-Imidazolone-5-propanoate [c]	4	meta_983	-0.0101244	0.908981	meta_1038	0.0936075	0.252946	0.567913	0.780797	meta_1038	NS
DM_pmtcoa(r)_pos	demand reaction for pmtcoa	Exchange/demand reaction	N/A		1.00 * Palmitoyl-CoA (n-C16:0CoA) [r] --> œï	0	meta_557	-0.0103921	0.906585	meta_580	-0.00232834	0.977364	0.993248	0.995904	meta_580	NS
r0552_neg	p-cumic alcohol:NAD+ oxidoreductase Glycine, serine and threonine metabolism EC:1.2.1.8	Glycine, serine, alanine and threonine metabolism	1.2.1.8	ALDH7A1	1.00 * Water [c] + 1.00 * Nicotinamide adenine dinucleotide [c] + 1.00 * betaine aldehyde [c] <-- 2.00 * proton [c] + 1.00 * Nicotinamide adenine dinucleotide - reduced [c] + 1.00 * glycine betaine [c]	0	meta_1583	-0.0104084	0.906439	meta_1718	-0.0123388	0.880475	0.978088	0.991856	meta_1718	NS
r0553_pos	p-Cumic alcohol:NADP+ oxidoreductase Glycine, serine and threonine metabolism EC:1.2.1.8	Glycine, serine, alanine and threonine metabolism	1.2.1.8	ALDH7A1	1.00 * Water [c] + 1.00 * Nicotinamide adenine dinucleotide phosphate [c] + 1.00 * betaine aldehyde [c] --> 2.00 * proton [c] + 1.00 * Nicotinamide adenine dinucleotide phosphate - reduced [c] + 1.00 * glycine betaine [c]	0	meta_1583	-0.0104084	0.906439	meta_1718	-0.0123388	0.880475	0.978088	0.991856	meta_1718	NS
GLYCK2_pos	glycerate kinase	Glyoxylate and dicarboxylate metabolism	2.7.1.31		1.00 * ATP [c] + 1.00 * D-glycerate [c] --> 1.00 * ADP [c] + 1.00 * proton [c] + 1.00 * D-Glycerate 2-phosphate [c]	2	meta_1040	-0.0104194	0.906341	meta_1103	-0.115186	0.159023	0.423314	0.722991	meta_1103	patho
r0339_pos	ATP:(R)-glycerate 3-phosphotransferase Glycine, serine and threonine metabolism EC:2.7.1.31	Unassigned	2.7.1.31	GLYCTK	1.00 * ATP [c] + 1.00 * D-glycerate [c] --> 1.00 * ADP [c] + 1.00 * proton [c] + 1.00 * 3-Phospho-D-glycerate [c]	0	meta_1040	-0.0104194	0.906341	meta_1103	-0.115186	0.159023	0.423314	0.722991	meta_1103	patho
1MNCAMti_pos	N1-Methylnicotinamide transport	Transport, extracellular	N/A		1.00 * Water [c] + 1.00 * 1-methylnicotinamide [c] + 1.00 * ATP [c] --> 1.00 * 1-methylnicotinamide [e] + 1.00 * ADP [c] + 1.00 * proton [c] + 1.00 * hydrogenphosphate [c]	2	meta_10	-0.0104521	0.906048	meta_9	0.120251	0.141364	0.391302	0.692478	meta_9	NS
EX_1mncam(e)_pos	1-Methylnicotinamide exchange	Exchange/demand reaction	N/A		1.00 * 1-methylnicotinamide [e] --> œï	1	meta_10	-0.0104521	0.906048	meta_9	0.120251	0.141364	0.391302	0.692478	meta_9	NS
NNMT_pos	Nicotinamide N-methyltransferase	NAD metabolism	2.1.1.1	NNMT	1.00 * S-Adenosyl-L-methionine [c] + 1.00 * Nicotinamide [c] --> 1.00 * 1-methylnicotinamide [c] + 1.00 * S-Adenosyl-L-homocysteine [c]	4	meta_10	-0.0104521	0.906048	meta_9	0.120251	0.141364	0.391302	0.692478	meta_9	NS
EX_utp(e)_pos	UTP exchange	Exchange/demand reaction	N/A		1.00 * UTP [e] --> œï	1	meta_906	-0.0105778	0.904924	meta_954	0.0624503	0.446198	0.769957	0.898202	meta_954	patho
DCTPtm_pos	transport of dCTP into mitochondria	Transport, mitochondrial	N/A		1.00 * dCTP [c] --> 1.00 * dCTP [m]	2	meta_499	-0.0106652	0.904142	meta_521	0.0272778	0.739533	0.937775	0.971616	meta_521	patho
DM_dctp_m__pos	dCTP demand	Exchange/demand reaction	N/A		1.00 * dCTP [m] --> œï	0	meta_499	-0.0106652	0.904142	meta_521	0.0272778	0.739533	0.937775	0.971616	meta_521	patho
DM_dctp_n__pos	DM dctp(n)	Exchange/demand reaction	N/A		1.00 * dCTP [n] --> œï	0	meta_499	-0.0106652	0.904142	meta_521	0.0272778	0.739533	0.937775	0.971616	meta_521	patho
ALOX5_pos	Arachidonate 5-lipoxygenase	Eicosanoid metabolism	1.13.11.34	ALOX5	1.00 * O2 [c] + 1.00 * arachidonate [c] --> 1.00 * 5(S)-HPETE(1-) [c]	4	meta_237	-0.0113043	0.898428	meta_247	0.00806901	0.921669	0.984289	0.991856	meta_247	NS
EX_arachd(e)_pos	nC20:4 exchange	Exchange/demand reaction	N/A		1.00 * arachidonate [e] --> œï	1	meta_237	-0.0113043	0.898428	meta_247	0.00806901	0.921669	0.984289	0.991856	meta_247	NS
EX_prostgd2(e)_pos	Prostaglandin D2 exchange	Exchange/demand reaction	N/A		1.00 * prostaglandin D2(1-) [e] --> œï	1	meta_237	-0.0113043	0.898428	meta_874	-0.00718369	0.930241	0.985706	0.991856	meta_874	NS
EX_prostgh2(e)_pos	prostaglandin H2(1-) exchange	Exchange/demand reaction	N/A		1.00 * prostaglandin H2(1-) [e] --> œï	1	meta_237	-0.0113043	0.898428	meta_874	-0.00718369	0.930241	0.985706	0.991856	meta_874	NS
PGDI_pos	Prostaglandin-H2 D-isomerase [Precursor]	Eicosanoid metabolism	5.3.99.2	HPGDS; PTGDS	1.00 * prostaglandin H2(1-) [c] --> 1.00 * prostaglandin D2(1-) [c]	4	meta_237	-0.0113043	0.898428	meta_874	-0.00718369	0.930241	0.985706	0.991856	meta_874	NS
PGS_pos	Prostaglandin G/H synthase	Eicosanoid metabolism	1.14.99.1	PTGS1; PTGS2	2.00 * O2 [c] + 1.00 * proton [c] + 1.00 * Nicotinamide adenine dinucleotide phosphate - reduced [c] + 1.00 * arachidonate [c] --> 1.00 * Water [c] + 1.00 * Nicotinamide adenine dinucleotide phosphate [c] + 1.00 * prostaglandin H2(1-) [c]	4	meta_237	-0.0113043	0.898428	meta_1400	0.00196584	0.980888	0.992653	0.995464	meta_1400	NS
sink_5hpet(c)_pos	sink reaction for 5(S)-HPETE(1-)	Exchange/demand reaction	N/A		1.00 * 5(S)-HPETE(1-) [c] --> œï	N/A	meta_237	-0.0113043	0.898428	meta_247	0.00806901	0.921669	0.984289	0.991856	meta_247	NS
7DHCHSTEROLtr_pos	cholesterol precursor intracellular transport	Transport, endoplasmic reticular	N/A		1.00 * cholesta-5,7-dien-3beta-ol [r] --> 1.00 * cholesta-5,7-dien-3beta-ol [c]	2	meta_89	-0.0113753	0.897793	meta_89	0.143618	0.078531	0.257488	0.578858	meta_89	patho
C3STDH1Pr_pos	C-3 sterol dehydrogenase (4-methylzymosterol)	Cholesterol metabolism	N/A	NSDHL	1.00 * Nicotinamide adenine dinucleotide phosphate [r] + 1.00 * 4-Methylzymosterol intermediate 1 [r] --> 1.00 * proton [r] + 1.00 * Nicotinamide adenine dinucleotide phosphate - reduced [r] + 1.00 * 4-Methylzymosterol intermediate 2 [r] + 1.00 * carbon dioxide [r]	4	meta_89	-0.0113753	0.897793	meta_89	0.143618	0.078531	0.257488	0.578858	meta_89	patho
C3STDH1r_pos	C-3 sterol dehydrogenase (4-methylzymosterol)	Cholesterol metabolism	N/A	NSDHL	1.00 * 4-Methylzymosterol intermediate 1 [r] + 1.00 * Nicotinamide adenine dinucleotide [r] --> 1.00 * proton [r] + 1.00 * 4-Methylzymosterol intermediate 2 [r] + 1.00 * carbon dioxide [r] + 1.00 * Nicotinamide adenine dinucleotide - reduced [r]	4	meta_89	-0.0113753	0.897793	meta_89	0.143618	0.078531	0.257488	0.578858	meta_89	patho
C3STKR2r_pos	C-3 sterol keto reductase (zymosterol)	Cholesterol metabolism	N/A	HSD17B4	1.00 * proton [r] + 1.00 * Nicotinamide adenine dinucleotide phosphate - reduced [r] + 1.00 * zymosterol intermediate 2 [r] --> 1.00 * Nicotinamide adenine dinucleotide phosphate [r] + 1.00 * zymosterol [r]	4	meta_89	-0.0113753	0.897793	meta_89	0.143618	0.078531	0.257488	0.578858	meta_89	patho
C4STMO1r_pos	C-4 sterol methyl oxidase (4,4-dimethylzymosterol)	Cholesterol metabolism	N/A	MSMO1	3.00 * O2 [r] + 3.00 * proton [r] + 3.00 * Nicotinamide adenine dinucleotide phosphate - reduced [r] + 1.00 * 14-demethyllanosterol [r] --> 4.00 * Water [r] + 3.00 * Nicotinamide adenine dinucleotide phosphate [r] + 1.00 * 4-Methylzymosterol intermediate 1 [r]	4	meta_89	-0.0113753	0.897793	meta_89	0.143618	0.078531	0.257488	0.578858	meta_89	patho
C4STMO2Pr_pos	C-4 methyl sterol oxidase	Cholesterol metabolism	N/A	NSDHL	1.00 * O2 [r] + 1.00 * Nicotinamide adenine dinucleotide phosphate [r] + 1.00 * 4-Methylzymosterol intermediate 2 [r] --> 1.00 * proton [r] + 1.00 * Nicotinamide adenine dinucleotide phosphate - reduced [r] + 1.00 * carbon dioxide [r] + 1.00 * zymosterol intermediate 2 [r]	4	meta_89	-0.0113753	0.897793	meta_89	0.143618	0.078531	0.257488	0.578858	meta_89	patho
C4STMO2r_pos	C-4 methyl sterol oxidase	Cholesterol metabolism	N/A	MSMO1; NSDHL	1.00 * O2 [r] + 1.00 * 4-Methylzymosterol intermediate 2 [r] + 1.00 * Nicotinamide adenine dinucleotide [r] --> 1.00 * proton [r] + 1.00 * carbon dioxide [r] + 1.00 * Nicotinamide adenine dinucleotide - reduced [r] + 1.00 * zymosterol intermediate 2 [r]	4	meta_89	-0.0113753	0.897793	meta_89	0.143618	0.078531	0.257488	0.578858	meta_89	patho
DHCR243r_pos	24-dehydrocholesterol reductase [Precursor]	Cholesterol metabolism	N/A	DHCR24	1.00 * Flavin adenine dinucleotide reduced [r] + 1.00 * desmosterol [r] --> 1.00 * cholesterol [r] + 1.00 * Flavin adenine dinucleotide oxidized [r]	4	meta_89	-0.0113753	0.897793	meta_89	0.143618	0.078531	0.257488	0.578858	meta_89	patho
DHCR71r_pos	7-dehydrocholesterol reductase	Cholesterol metabolism	1.3.1.21	DHCR7	1.00 * proton [r] + 1.00 * Nicotinamide adenine dinucleotide phosphate - reduced [r] + 1.00 * 7-dehydrodesmosterol [r] --> 1.00 * Nicotinamide adenine dinucleotide phosphate [r] + 1.00 * desmosterol [r]	4	meta_89	-0.0113753	0.897793	meta_89	0.143618	0.078531	0.257488	0.578858	meta_89	patho
DMATT_pos	dimethylallyltranstransferase	Cholesterol metabolism	2.5.1.1	GGPS1	1.00 * Dimethylallyl diphosphate [c] + 1.00 * Isopentenyl diphosphate [c] --> 1.00 * Diphosphate [c] + 1.00 * Geranyl diphosphate [c]	2	meta_89	-0.0113753	0.897793	meta_89	0.143618	0.078531	0.257488	0.578858	meta_89	patho
DMATTx_pos	dimethylallyltranstransferase	Cholesterol metabolism	2.5.1.1	FDPS	1.00 * Dimethylallyl diphosphate [x] + 1.00 * Isopentenyl diphosphate [x] --> 1.00 * Geranyl diphosphate [x] + 1.00 * Diphosphate [x]	4	meta_89	-0.0113753	0.897793	meta_89	0.143618	0.078531	0.257488	0.578858	meta_89	patho
DSREDUCr_pos	Desmosterol reductase	Squalene and cholesterol synthesis	N/A	DHCR24	1.00 * proton [r] + 1.00 * Nicotinamide adenine dinucleotide phosphate - reduced [r] + 1.00 * desmosterol [r] --> 1.00 * Nicotinamide adenine dinucleotide phosphate [r] + 1.00 * cholesterol [r]	4	meta_89	-0.0113753	0.897793	meta_89	0.143618	0.078531	0.257488	0.578858	meta_89	patho
GRTT_pos	geranyltranstransferase	Cholesterol metabolism	2.5.1.10	GGPS1	1.00 * Isopentenyl diphosphate [c] + 1.00 * Geranyl diphosphate [c] --> 1.00 * Diphosphate [c] + 1.00 * Farnesyl diphosphate [c]	2	meta_89	-0.0113753	0.897793	meta_89	0.143618	0.078531	0.257488	0.578858	meta_89	patho
GRTTx_pos	geranyltranstransferase	Cholesterol metabolism	2.5.1.10	FDPS	1.00 * Isopentenyl diphosphate [x] + 1.00 * Geranyl diphosphate [x] --> 1.00 * Diphosphate [x] + 1.00 * Farnesyl diphosphate [x]	4	meta_89	-0.0113753	0.897793	meta_89	0.143618	0.078531	0.257488	0.578858	meta_89	patho
IPDDI_pos	isopentenyl-diphosphate D-isomerase	Squalene and cholesterol synthesis	N/A	GM9745; IDI1	1.00 * Isopentenyl diphosphate [c] --> 1.00 * Dimethylallyl diphosphate [c]	3	meta_89	-0.0113753	0.897793	meta_89	0.143618	0.078531	0.257488	0.578858	meta_89	patho
IPDDIx_pos	isopentenyl-diphosphate D-isomerase	Cholesterol metabolism	5.3.3.2	GM9745; IDI1	1.00 * Isopentenyl diphosphate [x] --> 1.00 * Dimethylallyl diphosphate [x]	4	meta_89	-0.0113753	0.897793	meta_89	0.143618	0.078531	0.257488	0.578858	meta_89	patho
LNSTLSr_pos	lanosterol synthase	Cholesterol metabolism	5.4.99.7	LSS	1.00 * (S)-2,3-epoxysqualene [r] --> 1.00 * lanosterol [r]	2	meta_89	-0.0113753	0.897793	meta_89	0.143618	0.078531	0.257488	0.578858	meta_89	patho
LSTO1r_pos	Lathosterol oxidase	Cholesterol metabolism	1.3.3.2	SC5D	1.00 * O2 [r] + 1.00 * proton [r] + 1.00 * Nicotinamide adenine dinucleotide phosphate - reduced [r] + 1.00 * 5alpha-cholesta-7,24-dien-3beta-ol [r] --> 2.00 * Water [r] + 1.00 * Nicotinamide adenine dinucleotide phosphate [r] + 1.00 * 7-dehydrodesmosterol [r]	4	meta_89	-0.0113753	0.897793	meta_89	0.143618	0.078531	0.257488	0.578858	meta_89	patho
LSTO2r_pos	Lathosterol oxidase	Cholesterol metabolism	1.3.3.2	CYP7A1; SC5D	1.00 * O2 [r] + 1.00 * proton [r] + 1.00 * Nicotinamide adenine dinucleotide phosphate - reduced [r] + 1.00 * 5alpha-cholest-7-en-3beta-ol [r] --> 1.00 * cholesta-5,7-dien-3beta-ol [r] + 2.00 * Water [r] + 1.00 * Nicotinamide adenine dinucleotide phosphate [r]	4	meta_89	-0.0113753	0.897793	meta_89	0.143618	0.078531	0.257488	0.578858	meta_89	patho
PVD3_pos	Previtamin D3 formation	Vitamin D metabolism	N/A		1.00 * cholesta-5,7-dien-3beta-ol [c] --> 1.00 * Previtamin D3 [c]	4	meta_89	-0.0113753	0.897793	meta_89	0.143618	0.078531	0.257488	0.578858	meta_89	patho
r0170_pos	Farnesyl-diphosphate:farnesyl-diphosphate farnesyltransferase Biosynthesis of steroids EC:2.5.1.21	Cholesterol metabolism	2.5.1.21	FDFT1	2.00 * Farnesyl diphosphate [r] --> 1.00 * Diphosphate [r] + 1.00 * presqualene diphosphate(3-) [r]	0	meta_89	-0.0113753	0.897793	meta_89	0.143618	0.078531	0.257488	0.578858	meta_89	patho
r0575_pos	Presqualene diphosphate:farnesyl-diphosphate farnesyltransferase Biosynthesis of steroids EC:2.5.1.21	Cholesterol metabolism	2.5.1.21	FDFT1	1.00 * proton [r] + 1.00 * Nicotinamide adenine dinucleotide phosphate - reduced [r] + 1.00 * presqualene diphosphate(3-) [r] --> 1.00 * Nicotinamide adenine dinucleotide phosphate [r] + 1.00 * Diphosphate [r] + 1.00 * squalene [r]	0	meta_89	-0.0113753	0.897793	meta_89	0.143618	0.078531	0.257488	0.578858	meta_89	patho
r0780_neg	4,4-dimethyl-5a-cholesta-8,24-dien-3b-ol:NADP+ D14-oxidoreductase Biosynthesis of steroids EC:1.3.1.70	Cholesterol metabolism	1.3.1.70	TM7SF2	1.00 * 14-demethyllanosterol [r] + 1.00 * Nicotinamide adenine dinucleotide phosphate [r] <-- 1.00 * proton [r] + 1.00 * 4,4-dimethyl-5alpha-cholesta-8,14,24-trien-3beta-ol [r] + 1.00 * Nicotinamide adenine dinucleotide phosphate - reduced [r]	0	meta_89	-0.0113753	0.897793	meta_89	0.143618	0.078531	0.257488	0.578858	meta_89	patho
r0781_pos	Lanosterol,NADPH:oxygen oxidoreductase (14-methyl cleaving) Biosynthesis of steroids EC:1.14.13.70	Cholesterol metabolism	1.14.13.70	CYP51	3.00 * O2 [r] + 2.00 * proton [r] + 3.00 * Nicotinamide adenine dinucleotide phosphate - reduced [r] + 1.00 * lanosterol [r] --> 4.00 * Water [r] + 1.00 * 4,4-dimethyl-5alpha-cholesta-8,14,24-trien-3beta-ol [r] + 3.00 * Nicotinamide adenine dinucleotide phosphate [r] + 1.00 * Formate [r]	0	meta_89	-0.0113753	0.897793	meta_89	0.143618	0.078531	0.257488	0.578858	meta_89	patho
r1380_pos	delta24-sterol reductase Biosynthesis of steroids EC:1.3.1.72	Cholesterol metabolism	1.3.1.72	DHCR24	1.00 * proton [r] + 1.00 * Nicotinamide adenine dinucleotide phosphate - reduced [r] + 1.00 * zymosterol [r] --> 1.00 * Nicotinamide adenine dinucleotide phosphate [r] + 1.00 * 5alpha-cholest-8-en-3beta-ol [r]	0	meta_89	-0.0113753	0.897793	meta_89	0.143618	0.078531	0.257488	0.578858	meta_89	patho
r1381_neg	5alpha-Cholest-7-en-3beta-ol delta7-delta8-isomerase Biosynthesis of steroids EC:5.3.3.5	Cholesterol metabolism	5.3.3.5	EBP	1.00 * 5alpha-cholest-7-en-3beta-ol [r] <-- 1.00 * 5alpha-cholest-8-en-3beta-ol [r]	0	meta_89	-0.0113753	0.897793	meta_89	0.143618	0.078531	0.257488	0.578858	meta_89	patho
SQLEr_pos	Squalene epoxidase, endoplasmic reticular (NADP)	Cholesterol metabolism	1.14.99.7	SQLE	1.00 * O2 [r] + 1.00 * proton [r] + 1.00 * Nicotinamide adenine dinucleotide phosphate - reduced [r] + 1.00 * squalene [r] --> 1.00 * Water [r] + 1.00 * Nicotinamide adenine dinucleotide phosphate [r] + 1.00 * (S)-2,3-epoxysqualene [r]	4	meta_89	-0.0113753	0.897793	meta_89	0.143618	0.078531	0.257488	0.578858	meta_89	patho
VD3_pos	Vitamin D3 formation	Vitamin D metabolism	N/A		1.00 * Previtamin D3 [c] --> 1.00 * calciol [c]	4	meta_89	-0.0113753	0.897793	meta_89	0.143618	0.078531	0.257488	0.578858	meta_89	patho
CERT1gt_neg	ceramide transport protein	Transport, golgi apparatus	N/A	COL4A3BP	1.00 * N-acylsphingosine [c] <-- 1.00 * N-acylsphingosine [g]	2	meta_393	-0.0113807	0.897744	meta_406	0.19878	0.0144122	0.0691893	0.347908	meta_406	NS
CHOLPtg_neg	choline phosphate intracellular transport	Transport, golgi apparatus	N/A		1.00 * choline phosphate(1-) [c] <-- 1.00 * choline phosphate(1-) [g]	1	meta_393	-0.0113807	0.897744	meta_406	0.19878	0.0144122	0.0691893	0.347908	meta_406	NS
SMPD3g_pos	sphingomyelin phosphodiesterase 3, neutral membrane (neutral sphingomyelinase II)	Sphingolipid metabolism	N/A	ENPP7; SMPD3; SMPD4	1.00 * Water [g] + 1.00 * sphingomyelin betaine [g] --> 1.00 * proton [g] + 1.00 * N-acylsphingosine [g] + 1.00 * choline phosphate(1-) [g]	2	meta_393	-0.0113807	0.897744	meta_406	0.19878	0.0144122	0.0691893	0.347908	meta_406	NS
SMS_pos	Sphingomyelin synthase (homo sapiens)	Sphingolipid metabolism	N/A	SGMS1	1.00 * Phosphatidylcholine [c] + 1.00 * N-acylsphingosine [c] --> 1.00 * diglyceride [c] + 1.00 * sphingomyelin betaine [c]	4	meta_393	-0.0113807	0.897744	meta_406	0.19878	0.0144122	0.0691893	0.347908	meta_406	NS
SPHMYLNtg_pos	sphingomyelin intracellular transport	Transport, golgi apparatus	N/A		1.00 * sphingomyelin betaine [c] --> 1.00 * sphingomyelin betaine [g]	1	meta_393	-0.0113807	0.897744	meta_406	0.19878	0.0144122	0.0691893	0.347908	meta_406	NS
r1536_pos	ATP-binding Cassette (ABC) TCDB:3.A.1.208.7	Transport, extracellular	N/A	ABCC4	1.00 * Water [c] + 1.00 * ATP [c] + 1.00 * Urate [c] --> 1.00 * ADP [c] + 1.00 * proton [c] + 1.00 * hydrogenphosphate [c] + 1.00 * Urate [e]	0	meta_1654	-0.0115555	0.896183	meta_1805	0.0845347	0.302074	0.624453	0.814549	meta_1805	patho
r0853_pos	Facilitated diffusion	Purine catabolism	N/A		1.00 * ATP [c] + 1.00 * hydrogenphosphate [m] --> 1.00 * hydrogenphosphate [c] + 1.00 * ATP [m]	0	meta_1619	-0.0117467	0.894475	meta_1755	0.0320843	0.695735	0.917486	0.964548	meta_1755	patho
MMEm_neg	methylmalonyl-CoA epimerase/racemase	Valine, leucine, and isoleucine metabolism	5.1.99.1	MCEE	1.00 * (R)-methylmalonyl-CoA(5-) [m] <-- 1.00 * (S)-methylmalonyl-CoA(5-) [m]	4	meta_1180	-0.0117631	0.894328	meta_1272	-0.0176542	0.829648	0.963411	0.983269	meta_1272	patho
MMMm_pos	methylmalonyl-CoA mutase	Valine, leucine, and isoleucine metabolism	5.4.99.2	MUT	1.00 * (R)-methylmalonyl-CoA(5-) [m] --> 1.00 * Succinyl-CoA [m]	4	meta_1180	-0.0117631	0.894328	meta_1272	-0.0176542	0.829648	0.963411	0.983269	meta_1272	patho
CGMPt_pos	cGMP transport (ATP-dependent)	Transport, extracellular	N/A	ABCC4; ABCC5	1.00 * Water [c] + 1.00 * ATP [c] + 1.00 * 3',5'-cyclic GMP(1-) [c] --> 1.00 * ADP [c] + 1.00 * proton [c] + 1.00 * hydrogenphosphate [c] + 1.00 * 3',5'-cyclic GMP(1-) [e]	4	meta_397	-0.0119215	0.892914	meta_410	0.0356257	0.664088	0.902865	0.959537	meta_410	patho
EX_35cgmp(e)_pos	3',5'-Cyclic GMP exchange	Exchange/demand reaction	N/A		1.00 * 3',5'-cyclic GMP(1-) [e] --> œï	1	meta_397	-0.0119215	0.892914	meta_410	0.0356257	0.664088	0.902865	0.959537	meta_410	patho
GALt1r_pos	galactose transport (uniport)	Transport, extracellular	N/A	SLC2A1; SLC2A10; SLC2A2; SLC2A3; SLC2A8	1.00 * D-Galactose [e] --> 1.00 * D-Galactose [c]	4	meta_1003	-0.0122711	0.889793	meta_1059	0.0494632	0.54642	0.836817	0.932099	meta_1059	NS
GALt4_neg	galactose transport via sodium symport	Transport, extracellular	N/A	SLC5A10; SLC5A2; SLC5A9	1.00 * Sodium [e] + 1.00 * D-Galactose [e] <-- 1.00 * Sodium [c] + 1.00 * D-Galactose [c]	4	meta_1003	-0.0122711	0.889793	meta_1059	0.0494632	0.54642	0.836817	0.932099	meta_1059	NS
MANt1r_pos	mannose transport (uniport)	Transport, extracellular	N/A	SLC2A1; SLC2A2; SLC2A3	1.00 * D-Mannose [e] --> 1.00 * D-Mannose [c]	4	meta_1003	-0.0122711	0.889793	meta_1059	0.0494632	0.54642	0.836817	0.932099	meta_1059	NS
MANt4_neg	D-mannose transport via sodium cotransport	Transport, extracellular	N/A	SLC5A10; SLC5A9	1.00 * Sodium [e] + 1.00 * D-Mannose [e] <-- 1.00 * Sodium [c] + 1.00 * D-Mannose [c]	4	meta_1003	-0.0122711	0.889793	meta_1059	0.0494632	0.54642	0.836817	0.932099	meta_1059	NS
FBA4_pos	D-Fructose 1-phosphate D-glyceraldehyde-3-phosphate-lyase	Glyoxylate and dicarboxylate metabolism	4.1.2.13	ALDOART2; ALDOB; ALDOC	1.00 * D-Xylulose 1-phosphate [c] --> 1.00 * Dihydroxyacetone phosphate [c] + 1.00 * glycolaldehyde [c]	4	meta_961	-0.0123039	0.889501	meta_1014	-0.0278947	0.733861	0.931196	0.968262	meta_1014	NS
KHK2_pos	ketohexokinase (D-xylulose)	Glyoxylate and dicarboxylate metabolism	2.7.1.3	KHK	1.00 * ATP [c] + 1.00 * D-xylulose [c] --> 1.00 * ADP [c] + 1.00 * proton [c] + 1.00 * D-Xylulose 1-phosphate [c]	4	meta_961	-0.0123039	0.889501	meta_1014	-0.0278947	0.733861	0.931196	0.968262	meta_1014	NS
EX_glysar(e)_neg	exchange reaction for glycylsarcosine	Exchange/demand reaction	N/A		1.00 * Glycylsarcosine [e] <-- œï	N/A	meta_738	-0.0124459	0.888233	meta_777	0.026978	0.742294	0.933962	0.969611	meta_777	NS
GLYSARCNc_pos	Hydrolysis of glycylsarcosine for uptake	Transport, extracellular	N/A	TPP1	1.00 * Water [c] + 1.00 * Glycylsarcosine [c] --> 1.00 * Glycine [c] + 1.00 * Sarcosine [c]	3	meta_738	-0.0124459	0.888233	meta_777	0.026978	0.742294	0.933962	0.969611	meta_777	NS
GLYSARPEPT1tc_pos	Transport of Glycylsarcosine by the apical PEPT1 amino acid transporters across the brush border cells of the enterocytes of the intestine, renal cells and brain.	Transport, extracellular	N/A	SLC15A1	1.00 * proton [e] + 1.00 * Glycylsarcosine [e] --> 1.00 * proton [c] + 1.00 * Glycylsarcosine [c]	4	meta_738	-0.0124459	0.888233	meta_777	0.026978	0.742294	0.933962	0.969611	meta_777	NS
AKGDm_pos	2-oxoglutarate dehydrogenase	Citric acid cycle	2.3.1.61	DLD; DLST; OGDH; PDHX	1.00 * 2-Oxoglutarate [m] + 1.00 * Coenzyme A [m] + 1.00 * Nicotinamide adenine dinucleotide [m] --> 1.00 * carbon dioxide [m] + 1.00 * Nicotinamide adenine dinucleotide - reduced [m] + 1.00 * Succinyl-CoA [m]	0	meta_204	-0.0125005	0.887746	meta_210	-0.0279819	0.733061	0.930341	0.968162	meta_210	patho
EX_ach(e)_neg	Acetylcholine exchange	Exchange/demand reaction	N/A		1.00 * acetylcholine [e] <-- œï	1	meta_669	-0.0128337	0.884774	meta_700	-0.136978	0.0935147	0.288931	0.617095	meta_700	NS
FAOXC80_pos	Beta oxidation of med/long chain fatty acid	Fatty acid oxidation	1.3.99.3	ACADM; ACADS	3.00 * Water [m] + 3.00 * Coenzyme A [m] + 3.00 * Nicotinamide adenine dinucleotide [m] + 3.00 * Flavin adenine dinucleotide oxidized [m] + 1.00 * Octanoyl-CoA (n-C8:0CoA) [m] --> 3.00 * proton [m] + 3.00 * Nicotinamide adenine dinucleotide - reduced [m] + 4.00 * Acetyl-CoA [m] + 3.00 * Flavin adenine dinucleotide reduced [m]	4	meta_955	-0.0128938	0.884239	meta_1008	-0.0792611	0.333341	0.654829	0.830788	meta_1008	NS
EX_Rtotal3(e)_pos	R total 3 position exchange	Exchange/demand reaction	N/A		1.00 * R total 3 position [e] --> œï	1	meta_664	-0.0132871	0.880733	meta_695	-0.103203	0.207304	0.493069	0.758035	meta_695	patho
EX_tag_hs(e)_neg	triacylglycerol (homo sapiens) exchange	Exchange/demand reaction	N/A		1.00 * triglyceride [e] <-- œï	1	meta_664	-0.0132871	0.880733	meta_695	-0.103203	0.207304	0.493069	0.758035	meta_695	patho
ASPGLUm_pos	aspartate-glutamate mitochondrial shuttle	Transport, mitochondrial	N/A	SLC25A12; SLC25A13	1.00 * proton [c] + 1.00 * L-glutamate(1-) [c] + 1.00 * L-aspartate(1-) [m] --> 1.00 * proton [m] + 1.00 * L-glutamate(1-) [m] + 1.00 * L-aspartate(1-) [c]	4	meta_285	-0.013298	0.880636	meta_296	0.047222	0.564768	0.844734	0.937873	meta_296	NS
ASPTA_pos	aspartate transaminase	Alanine and aspartate metabolism	2.6.1.1	GOT1	1.00 * 2-Oxoglutarate [c] + 1.00 * L-aspartate(1-) [c] --> 1.00 * L-glutamate(1-) [c] + 1.00 * Oxaloacetate [c]	4	meta_285	-0.013298	0.880636	meta_296	0.047222	0.564768	0.844734	0.937873	meta_296	NS
ASPTAm_neg	aspartate transaminase	Alanine and aspartate metabolism	2.6.1.1	GOT2	1.00 * 2-Oxoglutarate [m] + 1.00 * L-aspartate(1-) [m] <-- 1.00 * L-glutamate(1-) [m] + 1.00 * Oxaloacetate [m]	4	meta_285	-0.013298	0.880636	meta_296	0.047222	0.564768	0.844734	0.937873	meta_296	NS
MDH_neg	malate dehydrogenase	Other	1.1.1.37	MDH1; MDH1B	1.00 * Nicotinamide adenine dinucleotide [c] + 1.00 * (S)-malate(2-) [c] <-- 1.00 * proton [c] + 1.00 * Nicotinamide adenine dinucleotide - reduced [c] + 1.00 * Oxaloacetate [c]	0	meta_285	-0.013298	0.880636	meta_296	0.047222	0.564768	0.844734	0.937873	meta_296	NS
MDHm_pos	malate dehydrogenase, mitochondrial	Citric acid cycle	1.1.1.37	MDH1; MDH2	1.00 * Nicotinamide adenine dinucleotide [m] + 1.00 * (S)-malate(2-) [m] --> 1.00 * proton [m] + 1.00 * Nicotinamide adenine dinucleotide - reduced [m] + 1.00 * Oxaloacetate [m]	0	meta_285	-0.013298	0.880636	meta_296	0.047222	0.564768	0.844734	0.937873	meta_296	NS
HSD3A1r_neg	3 alpha-hydroxysteroid dehydrogenase (type 3)	Steroid metabolism	1.1.1.225	AKR1C6	1.00 * proton [r] + 1.00 * Nicotinamide adenine dinucleotide - reduced [r] + 1.00 * 5alpha-androstane-3,17-dione [r] <-- 1.00 * androsterone [r] + 1.00 * Nicotinamide adenine dinucleotide [r]	4	meta_1103	-0.0133199	0.880441	meta_1182	0.0774486	0.344548	0.665212	0.835843	meta_1182	NS
HSD3A1r_pos	3 alpha-hydroxysteroid dehydrogenase (type 3)	Steroid metabolism	1.1.1.225	AKR1C6	1.00 * proton [r] + 1.00 * Nicotinamide adenine dinucleotide - reduced [r] + 1.00 * 5alpha-androstane-3,17-dione [r] --> 1.00 * androsterone [r] + 1.00 * Nicotinamide adenine dinucleotide [r]	4	meta_1103	-0.0133199	0.880441	meta_1182	0.0774486	0.344548	0.665212	0.835843	meta_1182	NS
HSD3A2r_neg	3 alpha-hydroxysteroid dehydrogenase (type 3)	Steroid metabolism	1.1.1.225	AKR1C6	1.00 * proton [r] + 1.00 * Nicotinamide adenine dinucleotide phosphate - reduced [r] + 1.00 * 5alpha-androstane-3,17-dione [r] <-- 1.00 * androsterone [r] + 1.00 * Nicotinamide adenine dinucleotide phosphate [r]	0	meta_1103	-0.0133199	0.880441	meta_1182	0.0774486	0.344548	0.665212	0.835843	meta_1182	NS
HSD3A2r_pos	3 alpha-hydroxysteroid dehydrogenase (type 3)	Steroid metabolism	1.1.1.225	AKR1C6	1.00 * proton [r] + 1.00 * Nicotinamide adenine dinucleotide phosphate - reduced [r] + 1.00 * 5alpha-androstane-3,17-dione [r] --> 1.00 * androsterone [r] + 1.00 * Nicotinamide adenine dinucleotide phosphate [r]	0	meta_1103	-0.0133199	0.880441	meta_1182	0.0774486	0.344548	0.665212	0.835843	meta_1182	NS
HSD3B7P_pos	hydroxy-delta-5-steroid dehydrogenase, 3 beta- and steroid delta-isomerase 7	Bile acid synthesis	N/A	HSD3B7	1.00 * Nicotinamide adenine dinucleotide phosphate [r] + 1.00 * 20-hydroxycholesterol [r] --> 1.00 * proton [r] + 1.00 * Nicotinamide adenine dinucleotide phosphate - reduced [r] + 1.00 * 7alpha-hydroxycholest-4-en-3-one [r]	4	meta_1103	-0.0133199	0.880441	meta_1182	0.0774486	0.344548	0.665212	0.835843	meta_1182	NS
RE1796R_neg	RE1796	Bile acid synthesis	5.3.3.1	HSD3B2	1.00 * Nicotinamide adenine dinucleotide [r] + 1.00 * 20-hydroxycholesterol [r] <-- 1.00 * proton [r] + 1.00 * Nicotinamide adenine dinucleotide - reduced [r] + 1.00 * 7alpha-hydroxycholest-4-en-3-one [r]	0	meta_1103	-0.0133199	0.880441	meta_1182	0.0774486	0.344548	0.665212	0.835843	meta_1182	NS
ABTti_pos	L-arabinitol transport via passive diffusion	Transport, extracellular	N/A		1.00 * L-arabinitol [c] --> 1.00 * L-arabinitol [e]	2	meta_100	-0.0137379	0.876718	meta_100	0.0518134	0.5275	0.819114	0.921792	meta_100	NS
EX_abt(e)_pos	L-Arabinitol exchange	Exchange/demand reaction	N/A		1.00 * L-arabinitol [e] --> œï	1	meta_100	-0.0137379	0.876718	meta_100	0.0518134	0.5275	0.819114	0.921792	meta_100	NS
5MTAte_pos	Transport of 5-S-methyl-5-thioadenosine	Transport, extracellular	N/A		1.00 * 5-Methylthioadenosine [e] --> 1.00 * 5-Methylthioadenosine [c]	N/A	meta_82	-0.0139207	0.875091	meta_81	0.0868142	0.289177	0.600792	0.802926	meta_81	NS
DKMPPD_pos	2,3-diketo-5-methylthio-1-phosphopentane degradation reaction	Arginine and Proline Metabolism	N/A		1.00 * Water [c] + 1.00 * O2 [c] + 1.00 * 2,3-diketo-5-methylthio-1-phosphopentane [c] --> 2.00 * proton [c] + 1.00 * hydrogenphosphate [c] + 1.00 * Formate [c] + 1.00 * 2-keto-4-methylthiobutyrate [c]	2	meta_82	-0.0139207	0.875091	meta_81	0.0868142	0.289177	0.600792	0.802926	meta_81	NS
EX_5mta(e)_neg	Exchange of 5-S-methyl-5-thioadenosine	Exchange/demand reaction	N/A		1.00 * 5-Methylthioadenosine [e] <-- œï	N/A	meta_82	-0.0139207	0.875091	meta_81	0.0868142	0.289177	0.600792	0.802926	meta_81	NS
EX_for(e)_pos	Formate exchange	Exchange/demand reaction	N/A		1.00 * Formate [e] --> œï	1	meta_82	-0.0139207	0.875091	meta_81	0.0868142	0.289177	0.600792	0.802926	meta_81	NS
MDRPD_pos	5-Methylthio-5-deoxy-D-ribulose 1-phosphate dehydratase	Arginine and Proline Metabolism	N/A		1.00 * 5-Methylthio-5-deoxy-D-ribulose 1-phosphate [c] --> 1.00 * Water [c] + 1.00 * 2,3-diketo-5-methylthio-1-phosphopentane [c]	2	meta_82	-0.0139207	0.875091	meta_81	0.0868142	0.289177	0.600792	0.802926	meta_81	NS
MTAP_pos	5'-methylthioadenosine phosphorylase	Arginine and Proline Metabolism	2.4.2.28	MTAP	1.00 * hydrogenphosphate [c] + 1.00 * 5-Methylthioadenosine [c] --> 1.00 * Adenine [c] + 1.00 * 5-Methylthio-5-deoxy-D-ribose 1-phosphate [c]	4	meta_82	-0.0139207	0.875091	meta_81	0.0868142	0.289177	0.600792	0.802926	meta_81	NS
MTRI_pos	5-methylthioribose-1-phosphate isomerase	Arginine and Proline Metabolism	5.3.1.23		1.00 * 5-Methylthio-5-deoxy-D-ribose 1-phosphate [c] --> 1.00 * 5-Methylthio-5-deoxy-D-ribulose 1-phosphate [c]	2	meta_82	-0.0139207	0.875091	meta_81	0.0868142	0.289177	0.600792	0.802926	meta_81	NS
UNK2_pos	2-keto-4-methylthiobutyrate transamination	Arginine and Proline Metabolism	N/A		2.00 * proton [c] + 1.00 * L-glutamine [c] + 1.00 * 2-keto-4-methylthiobutyrate [c] --> 1.00 * L-glutamate(1-) [c] + 1.00 * L-methionine [c]	2	meta_82	-0.0139207	0.875091	meta_1645	0.0984733	0.229003	0.522528	0.764495	meta_1645	NS
BALABETAtc_pos	transport of beta alanine into the intestinal cells by beta transport system	Transport, extracellular	N/A	SLC6A6	2.00 * Sodium [e] + 1.00 * beta-alanine [e] + 1.00 * Chloride [e] --> 2.00 * Sodium [c] + 1.00 * beta-alanine [c] + 1.00 * Chloride [c]	4	meta_308	-0.0139316	0.874994	meta_320	-0.0626943	0.44442	0.756156	0.892214	meta_320	regu
r0899_pos	Amino acid transporter ATB0+ Facilitated diffusion	Transport, extracellular	N/A		1.00 * beta-alanine [c] --> 1.00 * beta-alanine [e]	0	meta_308	-0.0139316	0.874994	meta_320	-0.0626943	0.44442	0.756156	0.892214	meta_320	regu
GLYtm_pos	glycine passive transport to mitochondria	Transport, mitochondrial	N/A		1.00 * Glycine [c] --> 1.00 * Glycine [m]	4	meta_1050	-0.0139316	0.874994	meta_1122	-0.0464448	0.5712	0.846432	0.939432	meta_1122	NS
4ABUTtm_pos	4-aminobutanoate mitochondrial transport via diffusion	Transport, mitochondrial	N/A		1.00 * 4-Aminobutanoate [c] --> 1.00 * 4-Aminobutanoate [m]	2	meta_61	-0.0139972	0.87441	meta_58	-0.136288	0.0951943	0.290174	0.617095	meta_58	NS
ABTArm_pos	4-aminobutyrate transaminase, reversible (mitochondrial)	Glutamate metabolism	2.6.19.4	ABAT	1.00 * 2-Oxoglutarate [m] + 1.00 * 4-Aminobutanoate [m] --> 1.00 * L-glutamate(1-) [m] + 1.00 * Succinic semialdehyde [m]	4	meta_61	-0.0139972	0.87441	meta_58	-0.136288	0.0951943	0.290174	0.617095	meta_58	NS
r0178_pos	Succinate-semialdehyde:NAD+ oxidoreductase Glutamate metabolism / Tyrosine metabolism / Butanoate metabolism EC:1.2.1.24 EC:1.2.1.16	Glutamate metabolism	1.2.1.24	ALDH5A1	1.00 * Water [m] + 1.00 * Nicotinamide adenine dinucleotide [m] + 1.00 * Succinic semialdehyde [m] --> 2.00 * proton [m] + 1.00 * Nicotinamide adenine dinucleotide - reduced [m] + 1.00 * Succinate [m]	0	meta_61	-0.0139972	0.87441	meta_58	-0.136288	0.0951943	0.290174	0.617095	meta_58	NS
EX_uri(e)_neg	exchange reaction for Uridine	Exchange/demand reaction	N/A		1.00 * Uridine [e] <-- œï	1	meta_904	-0.0140518	0.873924	meta_952	0.149432	0.0670578	0.224859	0.54517	meta_952	patho
ASAH1_pos	N-acylsphingosine amidohydrolase	Sphingolipid metabolism	3.5.1.23	ASAH1	1.00 * Water [l] + 1.00 * N-acylsphingosine [l] --> 1.00 * R total [l] + 1.00 * sphingosine(1+) [l]	4	meta_268	-0.0142102	0.872515	meta_279	0.0972673	0.234783	0.529638	0.764495	meta_279	patho
GALC_pos	Galactocerebrosidase	Sphingolipid metabolism	3.2.1.46	GALC	1.00 * Water [l] + 1.00 * D-galactosyl-N-acylsphingosine [l] --> 1.00 * N-acylsphingosine [l] + 1.00 * D-Galactose [l]	4	meta_268	-0.0142102	0.872515	meta_279	0.0972673	0.234783	0.529638	0.764495	meta_279	patho
GALSIDEtl_pos	galactocerebroside intracellular transport	Transport, lysosomal	N/A		1.00 * D-galactosyl-N-acylsphingosine [c] --> 1.00 * D-galactosyl-N-acylsphingosine [l]	1	meta_268	-0.0142102	0.872515	meta_279	0.0972673	0.234783	0.529638	0.764495	meta_279	patho
RE2677C_pos	RE2677	Glycosphingolipid metabolism	2.4.1.47		1.00 * UDP-D-galactose(2-) [c] + 1.00 * N-acylsphingosine [c] --> 1.00 * proton [c] + 1.00 * UDP [c] + 1.00 * D-galactosyl-N-acylsphingosine [c]	0	meta_268	-0.0142102	0.872515	meta_279	0.0972673	0.234783	0.529638	0.764495	meta_279	patho
Rtotaltl_neg	fatty acid intracellular transport	Transport, lysosomal	N/A		1.00 * R total [c] <-- 1.00 * R total [l]	1	meta_268	-0.0142102	0.872515	meta_279	0.0972673	0.234783	0.529638	0.764495	meta_279	patho
SPHINGStl_neg	sphingosine intracellular transport	Transport, lysosomal	N/A		1.00 * sphingosine(1+) [c] <-- 1.00 * sphingosine(1+) [l]	1	meta_268	-0.0142102	0.872515	meta_279	0.0972673	0.234783	0.529638	0.764495	meta_279	patho
ASCBt_neg	L-ascorbate transport via facilitated diffusion	Transport, extracellular	N/A		1.00 * L-ascorbate [e] <-- 1.00 * L-ascorbate [c]	2	meta_272	-0.0147783	0.867464	meta_283	-0.0400906	0.625023	0.874082	0.957614	meta_283	regu
ASCBt4_pos	L-ascorbate transport via proton symport	Transport, extracellular	N/A	SLC23A1; SLC23A2	1.00 * Sodium [e] + 1.00 * L-ascorbate [e] --> 1.00 * Sodium [c] + 1.00 * L-ascorbate [c]	4	meta_272	-0.0147783	0.867464	meta_283	-0.0400906	0.625023	0.874082	0.957614	meta_283	regu
r2370_pos	Nucleobase:Cation Symporter-2 (NCS2) TCDB:2.A.40.6.1	Transport, extracellular	N/A	SLC23A1	2.00 * Sodium [e] + 1.00 * L-ascorbate [e] --> 2.00 * Sodium [c] + 1.00 * L-ascorbate [c]	0	meta_272	-0.0147783	0.867464	meta_283	-0.0400906	0.625023	0.874082	0.957614	meta_283	regu
EX_nh4(e)_pos	Ammonia exchange	Exchange/demand reaction	N/A		1.00 * Ammonium [e] --> œï	1	meta_802	-0.0149859	0.86562	meta_845	-0.00112931	0.98902	0.989113	0.993164	meta_845	NS
ADSL2_pos	adenylosuccinate lyase	Purine synthesis	4.3.2.2	ADSL	1.00 * (S)-2-[5-Amino-1-(5-phospho-D-ribosyl)imidazole-4-carboxamido]succinate [c] --> 1.00 * Fumarate [c] + 1.00 * 5-Amino-1-(5-Phospho-D-ribosyl)imidazole-4-carboxamide [c]	4	meta_188	-0.0151934	0.863777	meta_193	0.12726	0.119436	0.337499	0.670371	meta_193	patho
AIRCr_pos	phosphoribosylaminoimidazole carboxylase	Purine synthesis	N/A	PAICS	1.00 * carbon dioxide [c] + 1.00 * 5-amino-1-(5-phospho-D-ribosyl)imidazole [c] --> 1.00 * proton [c] + 1.00 * 5-amino-1-(5-phospho-D-ribosyl)imidazole-4-carboxylate [c]	4	meta_188	-0.0151934	0.863777	meta_193	0.12726	0.119436	0.337499	0.670371	meta_193	patho
GARFT_pos	phosphoribosylglycinamide formyltransferase	Purine synthesis	2.1.2.2	GART	1.00 * 10-Formyltetrahydrofolate [c] + 1.00 * N1-(5-Phospho-D-ribosyl)glycinamide [c] --> 1.00 * proton [c] + 1.00 * 5,6,7,8-Tetrahydrofolate [c] + 1.00 * N2-Formyl-N1-(5-phospho-D-ribosyl)glycinamide [c]	4	meta_188	-0.0151934	0.863777	meta_193	0.12726	0.119436	0.337499	0.670371	meta_193	patho
GLUPRT_pos	glutamine phosphoribosyldiphosphate amidotransferase	Purine synthesis	2.4.2.14	PPAT	1.00 * Water [c] + 1.00 * 5-Phospho-alpha-D-ribose 1-diphosphate [c] + 1.00 * L-glutamine [c] --> 1.00 * L-glutamate(1-) [c] + 1.00 * Diphosphate [c] + 1.00 * 5-Phospho-beta-D-ribosylamine [c]	4	meta_188	-0.0151934	0.863777	meta_193	0.12726	0.119436	0.337499	0.670371	meta_193	patho
PRAGSr_pos	phosphoribosylglycinamide synthase	Purine synthesis	N/A	GART	1.00 * ATP [c] + 1.00 * Glycine [c] + 1.00 * 5-Phospho-beta-D-ribosylamine [c] --> 1.00 * ADP [c] + 1.00 * proton [c] + 1.00 * hydrogenphosphate [c] + 1.00 * N1-(5-Phospho-D-ribosyl)glycinamide [c]	4	meta_188	-0.0151934	0.863777	meta_193	0.12726	0.119436	0.337499	0.670371	meta_193	patho
PRASCS_pos	phosphoribosylaminoimidazolesuccinocarboxamide synthase	Purine synthesis	N/A	PAICS	1.00 * ATP [c] + 1.00 * L-aspartate(1-) [c] + 1.00 * 5-amino-1-(5-phospho-D-ribosyl)imidazole-4-carboxylate [c] --> 1.00 * ADP [c] + 1.00 * proton [c] + 1.00 * hydrogenphosphate [c] + 1.00 * (S)-2-[5-Amino-1-(5-phospho-D-ribosyl)imidazole-4-carboxamido]succinate [c]	4	meta_188	-0.0151934	0.863777	meta_193	0.12726	0.119436	0.337499	0.670371	meta_193	patho
PRFGS_pos	phosphoribosylformylglycinamidine synthase	Purine synthesis	N/A	PFAS	1.00 * Water [c] + 1.00 * ATP [c] + 1.00 * L-glutamine [c] + 1.00 * N2-Formyl-N1-(5-phospho-D-ribosyl)glycinamide [c] --> 1.00 * ADP [c] + 1.00 * proton [c] + 1.00 * hydrogenphosphate [c] + 1.00 * L-glutamate(1-) [c] + 1.00 * 2-(Formamido)-N1-(5-phospho-D-ribosyl)acetamidine [c]	4	meta_188	-0.0151934	0.863777	meta_193	0.12726	0.119436	0.337499	0.670371	meta_193	patho
r0666_pos	2-(Formamido)-N1-(5-phosphoribosyl)acetamidine cyclo-ligase (ADP-forming) Purine metabolism EC:6.3.3.1	Purine synthesis	6.3.3.1	GART	1.00 * ATP [c] + 1.00 * 2-(Formamido)-N1-(5-phospho-D-ribosyl)acetamidine [c] --> 1.00 * ADP [c] + 2.00 * proton [c] + 1.00 * hydrogenphosphate [c] + 1.00 * 5-amino-1-(5-phospho-D-ribosyl)imidazole [c]	0	meta_188	-0.0151934	0.863777	meta_193	0.12726	0.119436	0.337499	0.670371	meta_193	patho
EX_pyr(e)_neg	Pyruvate exchange	Exchange/demand reaction	N/A		1.00 * pyruvate [e] <-- œï	1	meta_845	-0.0154556	0.861449	meta_892	0.0641408	0.433961	0.741667	0.88445	meta_892	patho
FAOXC2252053x_pos	Beta oxidation of long chain fatty acid	Fatty acid oxidation	4.2.1.74	ACAA1B; ACOX1; EHHADH; HSD17B4	1.00 * Nicotinamide adenine dinucleotide [x] + 1.00 * Coenzyme A [x] + 1.00 * O2 [x] + 1.00 * Water [x] + 1.00 * docosa-4,7,10,13,16-pentaenoyl coenzyme A [x] --> 1.00 * proton [x] + 1.00 * Nicotinamide adenine dinucleotide - reduced [x] + 1.00 * Acetyl-CoA [x] + 1.00 * Hydrogen peroxide [x] + 1.00 * timnodonyl coenzyme A [x]	4	meta_950	-0.015696	0.859317	meta_1003	0.0270443	0.741684	0.924432	0.96769	meta_1003	NS
FAOXC102C103m_pos	fatty acid beta oxidation(C10:2-->C10:3)m	Fatty acid oxidation	N/A	ACADM	1.00 * Flavin adenine dinucleotide oxidized [m] + 1.00 * 4,7-decadienoylcoa [m] --> 1.00 * Flavin adenine dinucleotide reduced [m] + 1.00 * 2,4,7-decatrienoylcoa [m]	4	meta_927	-0.0159199	0.857331	meta_976	-0.108613	0.184345	0.449617	0.733647	meta_976	patho
FAOXC102C81m_pos	fatty acid beta oxidation(C10:2-->C8:1)m	Fatty acid oxidation	N/A	ACAA2; ECHS1; HADH	1.00 * Water [m] + 1.00 * Coenzyme A [m] + 1.00 * Nicotinamide adenine dinucleotide [m] + 1.00 * 2,7-decadienoylcoa [m] --> 1.00 * proton [m] + 1.00 * Nicotinamide adenine dinucleotide - reduced [m] + 1.00 * Acetyl-CoA [m] + 1.00 * 5-octenoylcoa [m]	4	meta_927	-0.0159199	0.857331	meta_976	-0.108613	0.184345	0.449617	0.733647	meta_976	patho
FAOXC102m_pos	isomerization(C10:2)m	Fatty acid oxidation	N/A	ECI1	1.00 * 3,7-decadienoylcoa [m] --> 1.00 * 2,7-decadienoylcoa [m]	4	meta_927	-0.0159199	0.857331	meta_976	-0.108613	0.184345	0.449617	0.733647	meta_976	patho
FAOXC103C102m_pos	fatty acid beta oxidation(C10:3-->C10:2)m	Fatty acid oxidation	N/A	DECR1	1.00 * proton [m] + 1.00 * Nicotinamide adenine dinucleotide phosphate - reduced [m] + 1.00 * 2,4,7-decatrienoylcoa [m] --> 1.00 * Nicotinamide adenine dinucleotide phosphate [m] + 1.00 * 3,7-decadienoylcoa [m]	4	meta_927	-0.0159199	0.857331	meta_976	-0.108613	0.184345	0.449617	0.733647	meta_976	patho
FAOXC123C102m_pos	fatty acid beta oxidation(C12:3-->C10:2)m	Fatty acid oxidation	N/A	ACAA2; ECHS1; HADH	1.00 * Water [m] + 1.00 * Coenzyme A [m] + 1.00 * Nicotinamide adenine dinucleotide [m] + 1.00 * 2,6,9-dodecatrienoylcoa [m] --> 1.00 * proton [m] + 1.00 * Nicotinamide adenine dinucleotide - reduced [m] + 1.00 * Acetyl-CoA [m] + 1.00 * 4,7-decadienoylcoa [m]	4	meta_927	-0.0159199	0.857331	meta_976	-0.108613	0.184345	0.449617	0.733647	meta_976	patho
FAOXC123m_pos	isomerization(C12:3)m	Fatty acid oxidation	N/A	ECI1	1.00 * 3,6,9-dodecatrienoylcoa [m] --> 1.00 * 2,6,9-dodecatrienoylcoa [m]	4	meta_927	-0.0159199	0.857331	meta_976	-0.108613	0.184345	0.449617	0.733647	meta_976	patho
FAOXC143C123m_pos	fatty acid beta oxidation(C14:3-->C12:3)m	Fatty acid oxidation	N/A	ACADVL; HADHA; HADHB	1.00 * Water [m] + 1.00 * Coenzyme A [m] + 1.00 * Nicotinamide adenine dinucleotide [m] + 1.00 * Flavin adenine dinucleotide oxidized [m] + 1.00 * 5,8,11-tetradecatrienoylcoa [m] --> 1.00 * proton [m] + 1.00 * Nicotinamide adenine dinucleotide - reduced [m] + 1.00 * Acetyl-CoA [m] + 1.00 * Flavin adenine dinucleotide reduced [m] + 1.00 * 3,6,9-dodecatrienoylcoa [m]	4	meta_927	-0.0159199	0.857331	meta_976	-0.108613	0.184345	0.449617	0.733647	meta_976	patho
FAOXC164C143m_pos	fatty acid beta oxidation(C16:4-->C14:3)m	Fatty acid oxidation	N/A	HADHA; HADHB	1.00 * Water [m] + 1.00 * Coenzyme A [m] + 1.00 * Nicotinamide adenine dinucleotide [m] + 1.00 * 2,7,10,13-hexadecatetraenoylcoa [m] --> 1.00 * proton [m] + 1.00 * Nicotinamide adenine dinucleotide - reduced [m] + 1.00 * Acetyl-CoA [m] + 1.00 * 5,8,11-tetradecatrienoylcoa [m]	4	meta_927	-0.0159199	0.857331	meta_976	-0.108613	0.184345	0.449617	0.733647	meta_976	patho
FAOXC164C165m_pos	fatty acid beta oxidation(C16:4-->C16:5)m	Fatty acid oxidation	N/A	ACADVL	1.00 * Flavin adenine dinucleotide oxidized [m] + 1.00 * 4,7,10,13-hexadecatetraenoylcoa [m] --> 1.00 * Flavin adenine dinucleotide reduced [m] + 1.00 * 2,4,7,10,13-hexadecapentenoylcoa [m]	4	meta_927	-0.0159199	0.857331	meta_976	-0.108613	0.184345	0.449617	0.733647	meta_976	patho
FAOXC164m_pos	isomerization(C16:4)m	Fatty acid oxidation	N/A	ECI1	1.00 * 3,7,10,13-hexadecatetraenoylcoa [m] --> 1.00 * 2,7,10,13-hexadecatetraenoylcoa [m]	4	meta_927	-0.0159199	0.857331	meta_976	-0.108613	0.184345	0.449617	0.733647	meta_976	patho
FAOXC165C164m_pos	fatty acid beta oxidation (C16:5-->C16:4)m	Fatty acid oxidation	N/A	DECR1	1.00 * proton [m] + 1.00 * Nicotinamide adenine dinucleotide phosphate - reduced [m] + 1.00 * 2,4,7,10,13-hexadecapentenoylcoa [m] --> 1.00 * Nicotinamide adenine dinucleotide phosphate [m] + 1.00 * 3,7,10,13-hexadecatetraenoylcoa [m]	4	meta_927	-0.0159199	0.857331	meta_976	-0.108613	0.184345	0.449617	0.733647	meta_976	patho
FAOXC184C164m_pos	fatty acid beta oxidation(C18:4-->C16:4)m	Fatty acid oxidation	N/A	ACADVL; HADHA; HADHB	1.00 * Water [m] + 1.00 * Coenzyme A [m] + 1.00 * Nicotinamide adenine dinucleotide [m] + 1.00 * Flavin adenine dinucleotide oxidized [m] + 1.00 * stearidonyl coenzyme A [m] --> 1.00 * proton [m] + 1.00 * Nicotinamide adenine dinucleotide - reduced [m] + 1.00 * Acetyl-CoA [m] + 1.00 * Flavin adenine dinucleotide reduced [m] + 1.00 * 4,7,10,13-hexadecatetraenoylcoa [m]	4	meta_927	-0.0159199	0.857331	meta_976	-0.108613	0.184345	0.449617	0.733647	meta_976	patho
FAOXC61C4m_pos	fatty acid beta oxidation(C6:1-->C4:0)m	Fatty acid oxidation	N/A	ACAA2; ECHS1; HADH	1.00 * Water [m] + 1.00 * Coenzyme A [m] + 1.00 * Nicotinamide adenine dinucleotide [m] + 1.00 * trans-Hex-2-enoyl-CoA [m] --> 1.00 * proton [m] + 1.00 * Nicotinamide adenine dinucleotide - reduced [m] + 1.00 * Acetyl-CoA [m] + 1.00 * Butanoyl-CoA [m]	4	meta_927	-0.0159199	0.857331	meta_976	-0.108613	0.184345	0.449617	0.733647	meta_976	patho
FAOXC61m_pos	isomerization(C6:1)m	Fatty acid oxidation	N/A	ECI1	1.00 * 3-hexenoylcoa [m] --> 1.00 * trans-Hex-2-enoyl-CoA [m]	4	meta_927	-0.0159199	0.857331	meta_976	-0.108613	0.184345	0.449617	0.733647	meta_976	patho
FAOXC81C61m_pos	fatty acid beta oxidation(C8:1-->C6:1)m	Fatty acid oxidation	N/A	ACAA2; ACADM; ECHS1; HADH	1.00 * Water [m] + 1.00 * Coenzyme A [m] + 1.00 * Nicotinamide adenine dinucleotide [m] + 1.00 * Flavin adenine dinucleotide oxidized [m] + 1.00 * 5-octenoylcoa [m] --> 1.00 * proton [m] + 1.00 * Nicotinamide adenine dinucleotide - reduced [m] + 1.00 * Acetyl-CoA [m] + 1.00 * Flavin adenine dinucleotide reduced [m] + 1.00 * 3-hexenoylcoa [m]	4	meta_927	-0.0159199	0.857331	meta_976	-0.108613	0.184345	0.449617	0.733647	meta_976	patho
MI1PP_pos	myo-inositol 1-phosphatase	Inositol phosphate metabolism	3.1.3.25	IMPA1; IMPA2; MTMR1; MTMR2	1.00 * Water [c] + 1.00 * 1D-myo-inositol 1-phosphate(2-) [c] --> 1.00 * hydrogenphosphate [c] + 1.00 * myo-inositol [c]	4	meta_1177	-0.0160237	0.85641	meta_1269	-0.148052	0.0696498	0.227816	0.548789	meta_1269	NS
PIPLC_pos	phosphatidylinositol phospholipase C	Inositol phosphate metabolism	3.1.4.3	PLCB1; PLCB2; PLCB3; PLCB4; PLCD1; PLCD3; PLCD4; PLCE1; PLCG1; PLCG2; PLCH1; PLCH2; PLCL1; PLCXD2; PLCZ1	1.00 * Water [c] + 1.00 * 1-phosphatidyl-1D-myo-inositol(1-) [c] --> 1.00 * proton [c] + 1.00 * diglyceride [c] + 1.00 * 1D-myo-inositol 1-phosphate(2-) [c]	4	meta_1177	-0.0160237	0.85641	meta_1269	-0.148052	0.0696498	0.227816	0.548789	meta_1269	NS
RE3273C_neg	RE3273	Phosphatidylinositol phosphate metabolism	3.1.4.4	PLD2	1.00 * Water [c] + 1.00 * 1-phosphatidyl-1D-myo-inositol(1-) [c] <-- 1.00 * proton [c] + 1.00 * phosphatidate(2-) [c] + 1.00 * myo-inositol [c]	0	meta_1177	-0.0160237	0.85641	meta_1269	-0.148052	0.0696498	0.227816	0.548789	meta_1269	NS
EX_h(e)_pos	exchange reaction for proton	Exchange/demand reaction	N/A		1.00 * proton [e] --> œï	1	meta_746	-0.0161548	0.855248	meta_785	-0.104089	0.203412	0.478218	0.748014	meta_785	patho
EX_pect(e)_neg	exchange reaction for pectins	Exchange/demand reaction	N/A		1.00 * pectins [e] <-- œï	N/A	meta_746	-0.0161548	0.855248	meta_785	-0.104089	0.203412	0.478218	0.748014	meta_785	patho
EX_pectindchac(e)_pos	exchange reaction for pectin-deoxycholic acid complex	Exchange/demand reaction	N/A		1.00 * pectin-deoxycholic acid complex [e] --> œï	N/A	meta_746	-0.0161548	0.855248	meta_785	-0.104089	0.203412	0.478218	0.748014	meta_785	patho
PECDCHe_pos	binding of pectins with deoxycholic acid in the intestinal lumen, reducing serum cholsterol levels.	Dietary fiber binding	N/A		1.00 * proton [e] + 1.00 * deoxycholic acid [e] + 1.00 * pectins [e] --> 1.00 * pectin-deoxycholic acid complex [e]	3	meta_746	-0.0161548	0.855248	meta_785	-0.104089	0.203412	0.478218	0.748014	meta_785	patho
AACOAT_pos	Acetoacetyl-CoA:acetate CoA-transferase	Propanoate metabolism	6.2.1.16	AACS	1.00 * ATP [c] + 1.00 * Coenzyme A [c] + 1.00 * acetoacetate [c] --> 1.00 * Acetoacetyl-CoA [c] + 1.00 * AMP [c] + 1.00 * Diphosphate [c]	4	meta_92	-0.0162695	0.854232	meta_92	0.0703102	0.390965	0.700241	0.855192	meta_92	NS
EX_crn(e)_neg	exchange reaction for L-Carnitine	Exchange/demand reaction	N/A		1.00 * L-Carnitine [e] <-- œï	1	meta_703	-0.0164006	0.853071	meta_735	-0.0451098	0.582325	0.84432	0.937873	meta_735	NS
ACACT10m_neg	acetyl-CoA C-acetyltransferase, mitochondrial	Valine, leucine, and isoleucine metabolism	2.3.1.9	ACAA2; ACAT1; HADHB	1.00 * Coenzyme A [m] + 1.00 * 2-methylacetoacetyl-CoA(4-) [m] <-- 1.00 * Acetyl-CoA [m] + 1.00 * Propanoyl-CoA [m]	4	meta_104	-0.0164279	0.852829	meta_104	-0.0523318	0.523371	0.806396	0.911939	meta_104	NS
ECOAH9m_neg	2-Methylprop-2-enoyl-CoA (2-Methylbut-2-enoyl-CoA), mitochondrial	Valine, leucine, and isoleucine metabolism	4.2.1.17	ECHS1; HADHA; HADHB	1.00 * Water [m] + 1.00 * 2-methylcrotonoyl-CoA(4-) [m] <-- 1.00 * (2S,3S)-3-hydroxy-2-methylbutanoyl-CoA(4-) [m]	2	meta_104	-0.0164279	0.852829	meta_104	-0.0523318	0.523371	0.806396	0.911939	meta_104	NS
HACD9m_neg	3-hydroxyacyl-CoA dehydrogenase (2-Methylacetoacetyl-CoA), mitochondrial	Valine, leucine, and isoleucine metabolism	1.1.1.35	EHHADH; HADH; HSD17B10	1.00 * Nicotinamide adenine dinucleotide [m] + 1.00 * (2S,3S)-3-hydroxy-2-methylbutanoyl-CoA(4-) [m] <-- 1.00 * proton [m] + 1.00 * Nicotinamide adenine dinucleotide - reduced [m] + 1.00 * 2-methylacetoacetyl-CoA(4-) [m]	4	meta_104	-0.0164279	0.852829	meta_104	-0.0523318	0.523371	0.806396	0.911939	meta_104	NS
CO2ter_pos	CO2 endoplasmic reticular transport via diffusion	Transport, endoplasmic reticular	N/A		1.00 * carbon dioxide [c] --> 1.00 * carbon dioxide [r]	1	meta_431	-0.0165262	0.851958	meta_447	0.0847996	0.300556	0.604903	0.802926	meta_447	patho
FAEL183_pos	fatty-acyl-CoA elongation (n-C18:3CoA)	Fatty acid synthesis	2.3.1.86	ELOVL2; ELOVL4; ELOVL5; ELOVL6	1.00 * O2 [c] + 5.00 * proton [c] + 4.00 * Nicotinamide adenine dinucleotide phosphate - reduced [c] + 1.00 * Malonyl-CoA [c] + 1.00 * gamma-linolenoyl-CoA(4-) [c] --> 3.00 * Water [c] + 4.00 * Nicotinamide adenine dinucleotide phosphate [c] + 1.00 * carbon dioxide [c] + 1.00 * Coenzyme A [c] + 1.00 * dihomo-gamma-linolenyl coenzyme A [c]	4	meta_431	-0.0165262	0.851958	meta_447	0.0847996	0.300556	0.604903	0.802926	meta_447	patho
O2ter_neg	O2 transport, endoplasmic reticulum	Transport, endoplasmic reticular	N/A		1.00 * O2 [c] <-- 1.00 * O2 [r]	1	meta_431	-0.0165262	0.851958	meta_447	0.0847996	0.300556	0.604903	0.802926	meta_447	patho
r1466_neg	EC:2.3.1.86	Unassigned	2.3.1.86		2.00 * O2 [r] + 4.00 * proton [r] + 2.00 * Nicotinamide adenine dinucleotide phosphate - reduced [r] + 2.00 * Malonyl-CoA [r] + 1.00 * gamma-linolenoyl-CoA(4-) [r] <-- 2.00 * Water [r] + 2.00 * Nicotinamide adenine dinucleotide phosphate [r] + 4.00 * carbon dioxide [r] + 2.00 * Coenzyme A [r] + 1.00 * dihomo-gamma-linolenyl coenzyme A [r]	0	meta_431	-0.0165262	0.851958	meta_447	0.0847996	0.300556	0.604903	0.802926	meta_447	patho
r1487_pos	EC:6.2.1.3	Fatty acid oxidation	6.2.1.3	ACSBG2; ACSL1; ACSL3; ACSL4; ACSL5; ACSL6; SLC27A2	1.00 * ATP [r] + 1.00 * Coenzyme A [r] + 1.00 * Hexadecenoate (n-C16:1) [r] --> 1.00 * AMP [r] + 1.00 * Diphosphate [r] + 1.00 * palmitoleyl-CoA(4-) [r]	0	meta_431	-0.0165262	0.851958	meta_447	0.0847996	0.300556	0.604903	0.802926	meta_447	patho
r2514_pos	Utilized transport	Transport, endoplasmic reticular	N/A		1.00 * L-Carnitine [r] + 1.00 * Hexadecenoate (n-C16:1) [c] --> 1.00 * L-Carnitine [c] + 1.00 * Hexadecenoate (n-C16:1) [r]	0	meta_431	-0.0165262	0.851958	meta_447	0.0847996	0.300556	0.604903	0.802926	meta_447	patho
r2538_pos	Utilized transport	Transport, endoplasmic reticular	N/A		1.00 * dihomo-gamma-linolenyl coenzyme A [c] --> 1.00 * dihomo-gamma-linolenyl coenzyme A [r]	0	meta_431	-0.0165262	0.851958	meta_447	0.0847996	0.300556	0.604903	0.802926	meta_447	patho
RE3241R_pos	RE3241	Fatty acid synthesis	N/A	ELOVL1; ELOVL2; ELOVL5; ELOVL6	1.00 * proton [r] + 1.00 * Malonyl-CoA [r] + 1.00 * palmitoleyl-CoA(4-) [r] --> 1.00 * carbon dioxide [r] + 1.00 * Coenzyme A [r] + 1.00 * 3-oxo-cis-9-octadecenoyl-CoA [r]	0	meta_431	-0.0165262	0.851958	meta_447	0.0847996	0.300556	0.604903	0.802926	meta_447	patho
RE3242R_pos	RE3242	Fatty acid synthesis	N/A	ELOVL1	1.00 * proton [r] + 1.00 * Nicotinamide adenine dinucleotide phosphate - reduced [r] + 1.00 * 3-oxo-cis-9-octadecenoyl-CoA [r] --> 1.00 * Nicotinamide adenine dinucleotide phosphate [r] + 1.00 * 3(S)-hydroxy-cis-9-octadecenoyl-CoA [r]	0	meta_431	-0.0165262	0.851958	meta_447	0.0847996	0.300556	0.604903	0.802926	meta_447	patho
RE3243R_pos	RE3243	Fatty acid synthesis	N/A	ELOVL1	1.00 * 3(S)-hydroxy-cis-9-octadecenoyl-CoA [r] --> 1.00 * Water [r] + 1.00 * trans,cis-2,9-octadecadienoyl-CoA [r]	0	meta_431	-0.0165262	0.851958	meta_447	0.0847996	0.300556	0.604903	0.802926	meta_447	patho
RE3244R_pos	RE3244	Fatty acid synthesis	N/A	ELOVL1	1.00 * proton [r] + 1.00 * Nicotinamide adenine dinucleotide phosphate - reduced [r] + 1.00 * trans,cis-2,9-octadecadienoyl-CoA [r] --> 1.00 * Nicotinamide adenine dinucleotide phosphate [r] + 1.00 * Octadecenoyl-CoA (n-C18:1CoA) [r]	0	meta_431	-0.0165262	0.851958	meta_447	0.0847996	0.300556	0.604903	0.802926	meta_447	patho
GNMT_pos	glycine N-methyltransferase	Glycine, serine, alanine and threonine metabolism	2.1.1.20	GNMT	1.00 * S-Adenosyl-L-methionine [c] + 1.00 * Glycine [c] --> 1.00 * proton [c] + 1.00 * S-Adenosyl-L-homocysteine [c] + 1.00 * Sarcosine [c]	4	meta_1057	-0.0167283	0.850168	meta_1129	0.00671314	0.934799	0.977323	0.991856	meta_1129	NS
C226COAtx_pos	fatty acid intracellular transport	Transport, peroxisomal	N/A		1.00 * cervonyl coenzyme A [c] --> 1.00 * cervonyl coenzyme A [x]	2	meta_358	-0.017209	0.845916	meta_371	0.0725793	0.375819	0.682232	0.845856	meta_371	regu
EX_crvnc(e)_neg	nC22:6 exchange	Exchange/demand reaction	N/A		1.00 * cervonic acid, C22:6 n-3 [e] <-- œï	1	meta_358	-0.017209	0.845916	meta_371	0.0725793	0.375819	0.682232	0.845856	meta_371	regu
FACOAL226_pos	fatty-acid--CoA ligase	Fatty acid oxidation	6.2.1.3	ACSL1	1.00 * ATP [c] + 1.00 * Coenzyme A [c] + 1.00 * cervonic acid, C22:6 n-3 [c] --> 1.00 * AMP [c] + 1.00 * Diphosphate [c] + 1.00 * cervonyl coenzyme A [c]	4	meta_358	-0.017209	0.845916	meta_371	0.0725793	0.375819	0.682232	0.845856	meta_371	regu
r0801_neg	Mitochondrial Carrier (MC) TCDB:2.A.29.21.1	Transport, mitochondrial	N/A		1.00 * GTP [c] + 1.00 * GDP [m] <-- 1.00 * GDP [c] + 1.00 * GTP [m]	0	meta_1609	-0.0172691	0.845384	meta_1745	-0.203311	0.0122875	0.0578297	0.323623	meta_1745	NS
r0166_pos	Uridine triphosphate pyrophosphohydrolase Pyrimidine metabolism EC:3.6.1.19	Pyrimidine catabolism	3.6.1.19	ITPA	1.00 * Water [e] + 1.00 * UTP [e] --> 1.00 * proton [e] + 1.00 * UMP [e] + 1.00 * Diphosphate [e]	0	meta_1546	-0.0173292	0.844853	meta_1335	0.146368	0.0729208	0.233306	0.558146	meta_1335	NS
FAOXC183806x_pos	Beta oxidation of long chain fatty acid	Fatty acid oxidation	4.2.1.74	ACAA1B; ACOX1; EHHADH; HSD17B4	5.00 * Nicotinamide adenine dinucleotide [x] + 5.00 * Coenzyme A [x] + 2.00 * O2 [x] + 5.00 * Water [x] + 1.00 * gamma-linolenoyl-CoA(4-) [x] --> 5.00 * proton [x] + 5.00 * Nicotinamide adenine dinucleotide - reduced [x] + 5.00 * Acetyl-CoA [x] + 1.00 * Octanoyl-CoA (n-C8:0CoA) [x] + 2.00 * Hydrogen peroxide [x]	4	meta_946	-0.0177225	0.841378	meta_997	0.0837853	0.306395	0.607258	0.805047	meta_997	NS
FAOXC18480x_pos	Beta oxidation of long chain fatty acid	Fatty acid oxidation	4.2.1.74	ACAA1B; ACOX1; EHHADH; HSD17B4	5.00 * Nicotinamide adenine dinucleotide [x] + 5.00 * Coenzyme A [x] + 1.00 * O2 [x] + 5.00 * Water [x] + 1.00 * stearidonyl coenzyme A [x] --> 5.00 * proton [x] + 5.00 * Nicotinamide adenine dinucleotide - reduced [x] + 5.00 * Acetyl-CoA [x] + 1.00 * Octanoyl-CoA (n-C8:0CoA) [x] + 1.00 * Hydrogen peroxide [x]	4	meta_946	-0.0177225	0.841378	meta_999	0.0979435	0.23153	0.513457	0.758866	meta_999	NS
FAOXC2051843x_pos	Beta oxidation of long chain fatty acid	Fatty acid oxidation	4.2.1.74	ACAA1B; ACOX1; EHHADH; HSD17B4	1.00 * Nicotinamide adenine dinucleotide [x] + 1.00 * Coenzyme A [x] + 1.00 * Water [x] + 1.00 * timnodonyl coenzyme A [x] --> 1.00 * proton [x] + 1.00 * Nicotinamide adenine dinucleotide - reduced [x] + 1.00 * Acetyl-CoA [x] + 1.00 * stearidonyl coenzyme A [x]	4	meta_946	-0.0177225	0.841378	meta_999	0.0979435	0.23153	0.513457	0.758866	meta_999	NS
FAOXC2251836x_pos	Beta oxidation of long chain fatty acid	Fatty acid oxidation	4.2.1.74	ACAA1B; ACOX1; EHHADH; HSD17B4	2.00 * Nicotinamide adenine dinucleotide [x] + 2.00 * Coenzyme A [x] + 2.00 * Water [x] + 1.00 * docosa-4,7,10,13,16-pentaenoyl coenzyme A [x] --> 2.00 * proton [x] + 2.00 * Nicotinamide adenine dinucleotide - reduced [x] + 2.00 * Acetyl-CoA [x] + 1.00 * gamma-linolenoyl-CoA(4-) [x]	4	meta_946	-0.0177225	0.841378	meta_1002	0.100753	0.218353	0.495	0.758035	meta_1002	NS
TMNDNCCOAtx_pos	fatty acid intracellular transport	Transport, peroxisomal	N/A		1.00 * timnodonyl coenzyme A [c] --> 1.00 * timnodonyl coenzyme A [x]	2	meta_946	-0.0177225	0.841378	meta_999	0.0979435	0.23153	0.513457	0.758866	meta_999	NS
34HPPte_neg	Transport of 3-(4-hydroxyphenyl)pyruvate	Transport, extracellular	N/A		1.00 * 3-(4-hydroxyphenyl)pyruvate [e] <-- 1.00 * 3-(4-hydroxyphenyl)pyruvate [c]	N/A	meta_35	-0.0179847	0.839062	meta_32	0.000481004	0.995323	0.985595	0.991856	meta_32	NS
EX_34hpp_pos	Exchange of 3-(4-hydroxyphenyl)pyruvate	Exchange/demand reaction	N/A		1.00 * 3-(4-hydroxyphenyl)pyruvate [e] --> œï	N/A	meta_35	-0.0179847	0.839062	meta_32	0.000481004	0.995323	0.985595	0.991856	meta_32	NS
TYRTA_pos	tyrosine transaminase	Tyrosine metabolism	2.6.1.5	GOT1; TAT	1.00 * 2-Oxoglutarate [c] + 1.00 * L-tyrosine [c] --> 1.00 * 3-(4-hydroxyphenyl)pyruvate [c] + 1.00 * L-glutamate(1-) [c]	4	meta_35	-0.0179847	0.839062	meta_32	0.000481004	0.995323	0.985595	0.991856	meta_32	NS
r0892_pos	Facilitated diffusion	Transport, extracellular	N/A		1.00 * UTP [c] --> 1.00 * UTP [e]	0	meta_1625	-0.0181322	0.837761	meta_1761	0.162823	0.0457676	0.163384	0.487552	meta_1761	NS
r0591_neg	Dephospho-CoA nucleotidohydrolase Pantothenate and CoA biosynthesis EC:3.6.1.9	CoA synthesis	3.6.1.9	ENPP1; ENPP3	1.00 * Water [c] + 1.00 * Dephospho-CoA [c] <-- 2.00 * proton [c] + 1.00 * AMP [c] + 1.00 * Pantetheine 4'-phosphate [c]	0	meta_1587	-0.0182359	0.836845	meta_1721	0.0287034	0.726448	0.910491	0.959537	meta_1721	patho
TMDPP_neg	thymidine phosphorylase	Pyrimidine catabolism	2.4.2.4	TYMP	1.00 * hydrogenphosphate [c] + 1.00 * Thymidine [c] <-- 1.00 * 2-Deoxy-D-ribose 1-phosphate [c] + 1.00 * Thymine [c]	4	meta_1492	-0.0184981	0.834533	meta_1624	0.154441	0.0583043	0.195745	0.523713	meta_1624	patho
EX_CE0074(e)_pos	alloxan exchange	Exchange/demand reaction	N/A		1.00 * alloxan [e] --> œï	1	meta_634	-0.0185473	0.834099	meta_663	0.0877239	0.284134	0.578202	0.787854	meta_663	patho
RE2888E_pos	RE2888	Purine catabolism	1.11.1.7	LPO	1.00 * Hydrogen peroxide [e] + 1.00 * Urate [e] --> 1.00 * Urea [e] + 1.00 * alloxan [e]	0	meta_634	-0.0185473	0.834099	meta_663	0.0877239	0.284134	0.578202	0.787854	meta_663	patho
FAOXC246226x_pos	Beta oxidation of long chain fatty acid	Fatty acid oxidation	4.2.1.74	ACAA1B; ACOX1; EHHADH; HSD17B4	1.00 * Nicotinamide adenine dinucleotide [x] + 1.00 * Coenzyme A [x] + 1.00 * O2 [x] + 1.00 * Water [x] + 1.00 * tetracosahexaenoyl coenzyme A [x] --> 1.00 * proton [x] + 1.00 * Nicotinamide adenine dinucleotide - reduced [x] + 1.00 * Acetyl-CoA [x] + 1.00 * Hydrogen peroxide [x] + 1.00 * cervonyl coenzyme A [x]	4	meta_953	-0.0185965	0.833666	meta_1006	0.0659777	0.420884	0.718357	0.864958	meta_1006	regu
TETHEX3COAtx_pos	fatty acid intracellular transport	Transport, peroxisomal	N/A		1.00 * tetracosahexaenoyl coenzyme A [c] --> 1.00 * tetracosahexaenoyl coenzyme A [x]	2	meta_953	-0.0185965	0.833666	meta_1006	0.0659777	0.420884	0.718357	0.864958	meta_1006	regu
EBASTINEOHte_neg	xenobiotic transport	Transport, extracellular	N/A		1.00 * hydroxylated ebastine [e] <-- 1.00 * hydroxylated ebastine [c]	2	meta_600	-0.0186565	0.833136	meta_626	0.138965	0.0888107	0.266651	0.585878	meta_626	patho
EBASTINEOHtr_pos	xenobiotic transport	Transport, endoplasmic reticular	N/A		1.00 * hydroxylated ebastine [r] --> 1.00 * hydroxylated ebastine [c]	0	meta_600	-0.0186565	0.833136	meta_626	0.138965	0.0888107	0.266651	0.585878	meta_626	patho
EBASTINEte_pos	xenobiotic transport	Transport, extracellular	N/A		1.00 * ebastine [e] --> 1.00 * ebastine [c]	2	meta_600	-0.0186565	0.833136	meta_626	0.138965	0.0888107	0.266651	0.585878	meta_626	patho
EBASTINEtr_neg	xenobiotic transport	Transport, endoplasmic reticular	N/A		1.00 * ebastine [r] <-- 1.00 * ebastine [c]	2	meta_600	-0.0186565	0.833136	meta_626	0.138965	0.0888107	0.266651	0.585878	meta_626	patho
EX_ebastine(e)_neg	ebastine exchange	Exchange/demand reaction	N/A		1.00 * ebastine [e] <-- œï	1	meta_600	-0.0186565	0.833136	meta_626	0.138965	0.0888107	0.266651	0.585878	meta_626	patho
EX_ebastineoh(e)_pos	hydroxylated ebastine exchange	Exchange/demand reaction	N/A		1.00 * hydroxylated ebastine [e] --> œï	1	meta_600	-0.0186565	0.833136	meta_626	0.138965	0.0888107	0.266651	0.585878	meta_626	patho
P4504F123r_pos	cytochrome p450 4F12/4F2	Cytochrome metabolism	N/A	CYP4F15	1.00 * O2 [r] + 1.00 * proton [r] + 1.00 * Nicotinamide adenine dinucleotide phosphate - reduced [r] + 1.00 * ebastine [r] --> 1.00 * Water [r] + 1.00 * Nicotinamide adenine dinucleotide phosphate [r] + 1.00 * hydroxylated ebastine [r]	4	meta_600	-0.0186565	0.833136	meta_626	0.138965	0.0888107	0.266651	0.585878	meta_626	patho
ABUTt2r_neg	4-aminobutyrate reversible transport in via proton symport	Transport, extracellular	N/A	SLC36A1	1.00 * proton [e] + 1.00 * 4-Aminobutanoate [e] <-- 1.00 * proton [c] + 1.00 * 4-Aminobutanoate [c]	2	meta_102	-0.0190334	0.829816	meta_102	0.0454514	0.579469	0.83293	0.929463	meta_102	NS
ABUTt4_2_r_pos	4-aminobutyrate reversible transport in via sodium symport (1:2)	Transport, extracellular	N/A	SLC6A1; SLC6A11; SLC6A12; SLC6A13	2.00 * Sodium [e] + 1.00 * 4-Aminobutanoate [e] --> 2.00 * Sodium [c] + 1.00 * 4-Aminobutanoate [c]	4	meta_102	-0.0190334	0.829816	meta_102	0.0454514	0.579469	0.83293	0.929463	meta_102	NS
EX_leuktrD4(e)_neg	leukotriene D4 exchange	Exchange/demand reaction	N/A		1.00 * Leukotriene D4 [e] <-- œï	1	meta_773	-0.0193339	0.827171	meta_816	0.0317009	0.699195	0.895043	0.959537	meta_816	NS
GTHO_pos	glutathione oxidoreductase	Glutamate metabolism	1.8.1.7	GSR	1.00 * proton [c] + 1.00 * Nicotinamide adenine dinucleotide phosphate - reduced [c] + 1.00 * Oxidized glutathione [c] --> 1.00 * Nicotinamide adenine dinucleotide phosphate [c] + 2.00 * Reduced glutathione [c]	2	meta_1060	-0.0195906	0.824912	meta_1132	-0.0143639	0.861041	0.953265	0.978125	meta_1132	patho
GTHOm_pos	glutathione oxidoreductase	Glutamate metabolism	1.8.1.7	GSR	1.00 * proton [m] + 1.00 * Nicotinamide adenine dinucleotide phosphate - reduced [m] + 1.00 * Oxidized glutathione [m] --> 1.00 * Nicotinamide adenine dinucleotide phosphate [m] + 2.00 * Reduced glutathione [m]	2	meta_1060	-0.0195906	0.824912	meta_1133	-0.0251656	0.759058	0.919295	0.965597	meta_1133	patho
r0021_pos	glutathione:NAD+ oxidoreductase Glutamate metabolism EC:1.8.1.7	Glutathione metabolism	1.8.1.7	GSR	1.00 * Nicotinamide adenine dinucleotide [c] + 2.00 * Reduced glutathione [c] --> 1.00 * proton [c] + 1.00 * Nicotinamide adenine dinucleotide - reduced [c] + 1.00 * Oxidized glutathione [c]	0	meta_1060	-0.0195906	0.824912	meta_1132	-0.0143639	0.861041	0.953265	0.978125	meta_1132	patho
r0022_pos	glutathione:NAD+ oxidoreductase Glutamate metabolism EC:1.8.1.7	Glutathione metabolism	1.8.1.7	GSR	1.00 * Nicotinamide adenine dinucleotide [m] + 2.00 * Reduced glutathione [m] --> 1.00 * proton [m] + 1.00 * Nicotinamide adenine dinucleotide - reduced [m] + 1.00 * Oxidized glutathione [m]	0	meta_1060	-0.0195906	0.824912	meta_1133	-0.0251656	0.759058	0.919295	0.965597	meta_1133	patho
BETALDHxm_pos	betaine-aldehyde dehydrogenase, mitochondrial	Glycine, serine, alanine and threonine metabolism	1.2.1.8		1.00 * Water [m] + 1.00 * Nicotinamide adenine dinucleotide [m] + 1.00 * betaine aldehyde [m] --> 2.00 * proton [m] + 1.00 * Nicotinamide adenine dinucleotide - reduced [m] + 1.00 * glycine betaine [m]	2	meta_314	-0.0195961	0.824864	meta_326	-0.0174381	0.831702	0.944554	0.973918	meta_326	NS
CHLtm_pos	choline transport via diffusion (cytosol to mitochondria)	Transport, mitochondrial	N/A		1.00 * Choline [c] --> 1.00 * Choline [m]	2	meta_314	-0.0195961	0.824864	meta_326	-0.0174381	0.831702	0.944554	0.973918	meta_326	NS
CHOLD2m_pos	choline dehydrogenase (FAD acceptor), mitochondrial	Glycine, serine, alanine and threonine metabolism	1.1.99.1	CHDH	1.00 * Flavin adenine dinucleotide oxidized [m] + 1.00 * Choline [m] --> 1.00 * Flavin adenine dinucleotide reduced [m] + 1.00 * betaine aldehyde [m]	4	meta_314	-0.0195961	0.824864	meta_326	-0.0174381	0.831702	0.944554	0.973918	meta_326	NS
EX_glyb(e)_pos	Glycine betaine exchange	Exchange/demand reaction	N/A		1.00 * glycine betaine [e] --> œï	1	meta_314	-0.0195961	0.824864	meta_326	-0.0174381	0.831702	0.944554	0.973918	meta_326	NS
GLYBt4_2_r_neg	Betaine transport (sodium symport) (2:1)	Transport, extracellular	N/A	SLC6A12	2.00 * Sodium [e] + 1.00 * glycine betaine [e] <-- 2.00 * Sodium [c] + 1.00 * glycine betaine [c]	4	meta_314	-0.0195961	0.824864	meta_326	-0.0174381	0.831702	0.944554	0.973918	meta_326	NS
GLYBtm_pos	Glycine betaine transport via diffusion (mitochondria to cytosol)	Transport, mitochondrial	N/A		1.00 * glycine betaine [m] --> 1.00 * glycine betaine [c]	2	meta_314	-0.0195961	0.824864	meta_326	-0.0174381	0.831702	0.944554	0.973918	meta_326	NS
EX_cit(e)_neg	Citrate exchange	Exchange/demand reaction	N/A		1.00 * Citrate [e] <-- œï	1	meta_694	-0.0199293	0.821935	meta_726	0.113322	0.165925	0.408091	0.70896	meta_726	patho
DIGALSGALSIDEte_pos	digalsgalside hs transport	Transport, extracellular	N/A		1.00 * Digalactosylceramidesulfate [c] --> 1.00 * Digalactosylceramidesulfate [e]	1	meta_540	-0.0200549	0.820832	meta_562	0.148379	0.0690272	0.219312	0.538274	meta_562	patho
DIGALSGALSIDEtg_neg	digalsgalside hs intracellular transport	Transport, golgi apparatus	N/A		1.00 * Digalactosylceramidesulfate [c] <-- 1.00 * Digalactosylceramidesulfate [g]	1	meta_540	-0.0200549	0.820832	meta_562	0.148379	0.0690272	0.219312	0.538274	meta_562	patho
DIGALSIDEtg_pos	digalside hs intracellular transport	Transport, golgi apparatus	N/A		1.00 * Digalactosylceramide [c] --> 1.00 * Digalactosylceramide [g]	1	meta_540	-0.0200549	0.820832	meta_562	0.148379	0.0690272	0.219312	0.538274	meta_562	patho
EX_digalsgalside_hs(e)_pos	Digalactosylceramidesulfate exchange	Exchange/demand reaction	N/A		1.00 * Digalactosylceramidesulfate [e] --> œï	1	meta_540	-0.0200549	0.820832	meta_562	0.148379	0.0690272	0.219312	0.538274	meta_562	patho
GAL3ST12_pos	Galactosylceramide sulfotransferase	Sphingolipid metabolism	2.8.2.11	GAL3ST1	1.00 * Digalactosylceramide [g] + 1.00 * (2R,3S,4R,5R)-5-(6-amino-9H-purin-9-yl)-4-hydroxy-2-({[(sulfonatooxy)phosphinato]oxy}methyl)oxolan-3-yl phosphate [g] --> 1.00 * proton [g] + 1.00 * Digalactosylceramidesulfate [g] + 1.00 * adenosine 3',5'-bismonophosphate(4-) [g]	4	meta_540	-0.0200549	0.820832	meta_562	0.148379	0.0690272	0.219312	0.538274	meta_562	patho
MI1345PP_pos	inositol-1,3,4,5-trisphosphate 5-phosphatase	Inositol phosphate metabolism	3.1.3.56	INPP5A; INPP5B; INPP5D; INPP5E; INPP5J; INPPL1; SYNJ1	1.00 * Water [c] + 1.00 * 1D-myo-inositol 1,3,4,5-tetrakisphosphate(8-) [c] --> 1.00 * hydrogenphosphate [c] + 1.00 * 1D-myo-inositol 1,3,4-trisphosphate(6-) [c]	4	meta_1171	-0.0202461	0.819153	meta_1263	0.00792959	0.923018	0.96749	0.985356	meta_1263	patho
MI134PP_pos	inositol-1,3,4-trisphosphate 1-phosphatase	Inositol phosphate metabolism	3.1.3.61	INPP1	1.00 * Water [c] + 1.00 * 1D-myo-inositol 1,3,4-trisphosphate(6-) [c] --> 1.00 * hydrogenphosphate [c] + 1.00 * 1D-myo-Inositol 3,4-bisphosphate [c]	4	meta_1171	-0.0202461	0.819153	meta_1263	0.00792959	0.923018	0.96749	0.985356	meta_1263	patho
MI145PK_pos	inositol-1,4,5-trisphosphate 3-kinase	Inositol phosphate metabolism	2.7.1.127	ITPKA; ITPKB; ITPKC	1.00 * ATP [c] + 1.00 * 1D-myo-inositol 1,4,5-trisphosphate(6-) [c] --> 1.00 * ADP [c] + 1.00 * proton [c] + 1.00 * 1D-myo-inositol 1,3,4,5-tetrakisphosphate(8-) [c]	4	meta_1171	-0.0202461	0.819153	meta_1263	0.00792959	0.923018	0.96749	0.985356	meta_1263	patho
MI34PP_pos	inositol-3,4-bisphosphate 4-phosphatase	Inositol phosphate metabolism	3.1.3.66	INPP4A; INPP4B	1.00 * Water [c] + 1.00 * 1D-myo-Inositol 3,4-bisphosphate [c] --> 1.00 * hydrogenphosphate [c] + 1.00 * 1D-myo-inositol 3-phosphate(2-) [c]	4	meta_1171	-0.0202461	0.819153	meta_1263	0.00792959	0.923018	0.96749	0.985356	meta_1263	patho
MI3PP_pos	myo-inositol 3-phosphatase	Inositol phosphate metabolism	3.1.3.25	IMPA1; IMPA2	1.00 * Water [c] + 1.00 * 1D-myo-inositol 3-phosphate(2-) [c] --> 1.00 * hydrogenphosphate [c] + 1.00 * myo-inositol [c]	4	meta_1171	-0.0202461	0.819153	meta_1263	0.00792959	0.923018	0.96749	0.985356	meta_1263	patho
2DR1PP_pos	2-deoxy-D-ribose 1-phosphate phosphorylase	Pyrimidine catabolism	3.1.3.10		1.00 * Water [c] + 1.00 * 2-Deoxy-D-ribose 1-phosphate [c] --> 1.00 * hydrogenphosphate [c] + 1.00 * 2-deoxy-D-ribose [c]	2	meta_19	-0.0203062	0.818625	meta_17	-0.0755734	0.356391	0.651145	0.82784	meta_17	NS
DRBK_pos	Deoxyribokinase	Pentose phosphate pathway	2.7.1.15	RBKS	1.00 * ATP [c] + 1.00 * 2-deoxy-D-ribose [c] --> 1.00 * ADP [c] + 1.00 * proton [c] + 1.00 * 2-deoxy-D-ribose 5-phosphate(2-) [c]	2	meta_19	-0.0203062	0.818625	meta_17	-0.0755734	0.356391	0.651145	0.82784	meta_17	NS
r0570_neg	2-Deoxy-D-ribose 1-phosphate 1,5-phosphomutase Pentose phosphate pathway EC:5.4.2.7	Pentose phosphate pathway	5.4.2.7	PGM1	1.00 * 2-Deoxy-D-ribose 1-phosphate [c] <-- 1.00 * 2-deoxy-D-ribose 5-phosphate(2-) [c]	0	meta_19	-0.0203062	0.818625	meta_17	-0.0755734	0.356391	0.651145	0.82784	meta_17	NS
MAGt_pos	monoacylglycerol 2 transport	Transport, extracellular	1.2.1.5		1.00 * monoacylglycerol 2 [e] --> 1.00 * monoacylglycerol 2 [c]	2	meta_1157	-0.0207158	0.815031	meta_1246	-0.119902	0.142529	0.36624	0.688211	meta_1246	patho
EX_ser_L(e)_neg	exchange reaction for L-serine	Exchange/demand reaction	N/A		1.00 * L-serine [e] <-- œï	1	meta_860	-0.0212238	0.810579	meta_908	-0.0464169	0.571431	0.819669	0.922134	meta_908	NS
r0885_neg	Mitochondrial Carrier (MC) TCDB:2.A.29.2.7	Transport, mitochondrial	N/A	SLC25A10	1.00 * hydrogenphosphate [m] + 1.00 * Reduced glutathione [c] <-- 1.00 * hydrogenphosphate [c] + 1.00 * Reduced glutathione [m]	0	meta_1623	-0.0213822	0.809192	meta_211	0.0274939	0.737545	0.90486	0.959537	meta_211	regu
r0885_pos	Mitochondrial Carrier (MC) TCDB:2.A.29.2.7	Transport, mitochondrial	N/A	SLC25A10	1.00 * hydrogenphosphate [m] + 1.00 * Reduced glutathione [c] --> 1.00 * hydrogenphosphate [c] + 1.00 * Reduced glutathione [m]	0	meta_1623	-0.0213822	0.809192	meta_211	0.0274939	0.737545	0.90486	0.959537	meta_211	regu
r2520_neg	Mitochondrial Carrier (MC) TCDB:2.A.29.2.1	Transport, mitochondrial	N/A	SLC25A11	1.00 * 2-Oxoglutarate [m] + 1.00 * Reduced glutathione [c] <-- 1.00 * 2-Oxoglutarate [c] + 1.00 * Reduced glutathione [m]	0	meta_1623	-0.0213822	0.809192	meta_211	0.0274939	0.737545	0.90486	0.959537	meta_211	regu
r2520_pos	Mitochondrial Carrier (MC) TCDB:2.A.29.2.1	Transport, mitochondrial	N/A	SLC25A11	1.00 * 2-Oxoglutarate [m] + 1.00 * Reduced glutathione [c] --> 1.00 * 2-Oxoglutarate [c] + 1.00 * Reduced glutathione [m]	0	meta_1623	-0.0213822	0.809192	meta_211	0.0274939	0.737545	0.90486	0.959537	meta_211	regu
ADNtm_neg	adenosine facilated transport in mitochondria	Transport, mitochondrial	N/A	SLC29A1	1.00 * Adenosine [c] <-- 1.00 * Adenosine [m]	4	meta_171	-0.0215243	0.807949	meta_176	0.036633	0.655191	0.866079	0.952553	meta_176	patho
ACOX22x_pos	acyl-Coenzyme A oxidase 2, branched chain	Bile acid synthesis	1.3.3.6	ACOX2	0.50 * O2 [x] + 1.00 * 3alpha,7alpha-Dihydroxy-5beta-cholest-24-enoyl-CoA [x] + 1.00 * Flavin adenine dinucleotide reduced [x] --> 1.00 * Flavin adenine dinucleotide oxidized [x] + 1.00 * 3alpha,7alpha,24-Trihydroxy-5beta-cholestanoyl-CoA [x]	2	meta_151	-0.0216936	0.806468	meta_153	0.138508	0.0898748	0.262703	0.580405	meta_153	patho
FADH2tx_pos	FADH2 transporter, peroxisomal	Transport, peroxisomal	N/A		1.00 * Flavin adenine dinucleotide reduced [c] --> 1.00 * Flavin adenine dinucleotide reduced [x]	1	meta_151	-0.0216936	0.806468	meta_153	0.138508	0.0898748	0.262703	0.580405	meta_153	patho
FADtx_neg	FAD transporter, peroxisomal	Transport, peroxisomal	N/A		1.00 * Flavin adenine dinucleotide oxidized [c] <-- 1.00 * Flavin adenine dinucleotide oxidized [x]	1	meta_151	-0.0216936	0.806468	meta_153	0.138508	0.0898748	0.262703	0.580405	meta_153	patho
HSD17B42x_pos	hydroxysteroid (17-beta) dehydrogenase 4	Bile acid synthesis	N/A	HSD17B4	2.00 * proton [x] + 1.00 * O2 [x] + 1.00 * 3alpha,7alpha,24-Trihydroxy-5beta-cholestanoyl-CoA [x] + 2.00 * Nicotinamide adenine dinucleotide phosphate - reduced [x] --> 1.00 * 3alpha,7alpha-Dihydroxy-5beta-cholest-24-enoyl-CoA [x] + 3.00 * Water [x] + 2.00 * Nicotinamide adenine dinucleotide phosphate [x]	4	meta_151	-0.0216936	0.806468	meta_153	0.138508	0.0898748	0.262703	0.580405	meta_153	patho
FAOXC101C102m_pos	fatty acid beta oxidation(C10:1-->C10:2)m	Fatty acid oxidation	N/A	ACADM; ACOX1	1.00 * Flavin adenine dinucleotide oxidized [m] + 1.00 * 4-decenoylcoa [m] --> 1.00 * Flavin adenine dinucleotide reduced [m] + 1.00 * 2,4-decadienoylcoa [m]	4	meta_923	-0.0219066	0.804605	meta_972	-0.0946776	0.247538	0.520551	0.763401	meta_972	NS
FAOXC102C101m_pos	reduction(C10:2-->C10:1)m	Fatty acid oxidation	N/A	DECR1	1.00 * proton [m] + 1.00 * Nicotinamide adenine dinucleotide phosphate - reduced [m] + 1.00 * 2,4-decadienoylcoa [m] --> 1.00 * Nicotinamide adenine dinucleotide phosphate [m] + 1.00 * 3-decenoylcoa [m]	4	meta_923	-0.0219066	0.804605	meta_972	-0.0946776	0.247538	0.520551	0.763401	meta_972	NS
FAOXC122C101m_pos	fatty acid beta oxidation(C12:2-->C10:1)m	Fatty acid oxidation	N/A	ACAA2; ECHS1; HADH	1.00 * Water [m] + 1.00 * Coenzyme A [m] + 1.00 * Nicotinamide adenine dinucleotide [m] + 1.00 * 2,6-dodecadienoylcoa [m] --> 1.00 * proton [m] + 1.00 * Nicotinamide adenine dinucleotide - reduced [m] + 1.00 * Acetyl-CoA [m] + 1.00 * 4-decenoylcoa [m]	4	meta_923	-0.0219066	0.804605	meta_972	-0.0946776	0.247538	0.520551	0.763401	meta_972	NS
FAOXC122m_pos	isomerization(C12:2)m	Fatty acid oxidation	N/A	ECI1	1.00 * 3,6-dodecadienoylcoa [m] --> 1.00 * 2,6-dodecadienoylcoa [m]	4	meta_923	-0.0219066	0.804605	meta_972	-0.0946776	0.247538	0.520551	0.763401	meta_972	NS
FAOXC142C122m_pos	fatty acid beta oxidation(C14:2-->C12:2)m	Fatty acid oxidation	N/A	ACADVL; HADHA; HADHB	1.00 * Water [m] + 1.00 * Coenzyme A [m] + 1.00 * Nicotinamide adenine dinucleotide [m] + 1.00 * Flavin adenine dinucleotide oxidized [m] + 1.00 * 5,8-tetradecadienoylcoa [m] --> 1.00 * proton [m] + 1.00 * Nicotinamide adenine dinucleotide - reduced [m] + 1.00 * Acetyl-CoA [m] + 1.00 * Flavin adenine dinucleotide reduced [m] + 1.00 * 3,6-dodecadienoylcoa [m]	4	meta_923	-0.0219066	0.804605	meta_972	-0.0946776	0.247538	0.520551	0.763401	meta_972	NS
FAOXC163C164Gm_pos	fatty acid beta oxidation(C16:3-->C16:4)gm	Fatty acid oxidation	N/A	ACADVL	1.00 * Flavin adenine dinucleotide oxidized [m] + 1.00 * 4,7,10-hexadecatrienoylcoa [m] --> 1.00 * Flavin adenine dinucleotide reduced [m] + 1.00 * 2,4,7,10-hexadecatetraenoylcoa [m]	4	meta_923	-0.0219066	0.804605	meta_972	-0.0946776	0.247538	0.520551	0.763401	meta_972	NS
FAOXC163GC142m_pos	fatty acid beta oxidation(C16:3-->C14:2)gm	Fatty acid oxidation	N/A	HADHA; HADHB	1.00 * Water [m] + 1.00 * Coenzyme A [m] + 1.00 * Nicotinamide adenine dinucleotide [m] + 1.00 * 2,7,10-hexadecatrienoylcoa [m] --> 1.00 * proton [m] + 1.00 * Nicotinamide adenine dinucleotide - reduced [m] + 1.00 * Acetyl-CoA [m] + 1.00 * 5,8-tetradecadienoylcoa [m]	4	meta_923	-0.0219066	0.804605	meta_972	-0.0946776	0.247538	0.520551	0.763401	meta_972	NS
FAOXC163Gm_pos	isomerization(C16:3)gm	Fatty acid oxidation	N/A	ECI1	1.00 * 3,7,10-hexadecatrienoylcoa [m] --> 1.00 * 2,7,10-hexadecatrienoylcoa [m]	4	meta_923	-0.0219066	0.804605	meta_972	-0.0946776	0.247538	0.520551	0.763401	meta_972	NS
FAOXC164GC163m_pos	fatty acid beta oxidation(C16:4-->C16:3)gm	Fatty acid oxidation	N/A	DECR1	1.00 * proton [m] + 1.00 * Nicotinamide adenine dinucleotide phosphate - reduced [m] + 1.00 * 2,4,7,10-hexadecatetraenoylcoa [m] --> 1.00 * Nicotinamide adenine dinucleotide phosphate [m] + 1.00 * 3,7,10-hexadecatrienoylcoa [m]	4	meta_923	-0.0219066	0.804605	meta_972	-0.0946776	0.247538	0.520551	0.763401	meta_972	NS
FAOXC183C163Gm_pos	fatty acid beta oxidation(C18:3-->C16:3)gm	Fatty acid oxidation	N/A	ACADVL; HADHA; HADHB	1.00 * Water [m] + 1.00 * Coenzyme A [m] + 1.00 * Nicotinamide adenine dinucleotide [m] + 1.00 * Flavin adenine dinucleotide oxidized [m] + 1.00 * gamma-linolenoyl-CoA(4-) [m] --> 1.00 * proton [m] + 1.00 * Nicotinamide adenine dinucleotide - reduced [m] + 1.00 * Acetyl-CoA [m] + 1.00 * Flavin adenine dinucleotide reduced [m] + 1.00 * 4,7,10-hexadecatrienoylcoa [m]	4	meta_923	-0.0219066	0.804605	meta_972	-0.0946776	0.247538	0.520551	0.763401	meta_972	NS
ACCOALm_pos	acetate-CoA ligase (AMP-forming)	Propanoate metabolism	6.2.1.17	ACSS1; ACSS3	1.00 * Coenzyme A [m] + 1.00 * ATP [m] + 1.00 * propionate [m] --> 1.00 * Propanoyl-CoA [m] + 1.00 * AMP [m] + 1.00 * Diphosphate [m]	2	meta_120	-0.021994	0.803842	meta_120	-0.0108574	0.894736	0.956268	0.980389	meta_120	patho
RE2649M_pos	RE2649	Bile acid synthesis	3.1.2.2	ACOT2; ACOT7	1.00 * Water [m] + 1.00 * Propanoyl-CoA [m] --> 1.00 * proton [m] + 1.00 * Coenzyme A [m] + 1.00 * propionate [m]	0	meta_120	-0.021994	0.803842	meta_120	-0.0108574	0.894736	0.956268	0.980389	meta_120	patho
EX_mepi(e)_pos	Metanephrine exchange	Exchange/demand reaction	N/A		1.00 * Metanephrine [e] --> œï	1	meta_792	-0.0224474	0.799882	meta_835	0.0130986	0.873174	0.949113	0.975592	meta_835	patho
MEPIVESSte_pos	metanephrine secretion via secretory vesicle (ATP driven)	Transport, extracellular	N/A		1.00 * Water [c] + 1.00 * ATP [c] + 1.00 * Metanephrine [c] --> 1.00 * ADP [c] + 1.00 * proton [c] + 1.00 * hydrogenphosphate [c] + 1.00 * Metanephrine [e]	2	meta_792	-0.0224474	0.799882	meta_835	0.0130986	0.873174	0.949113	0.975592	meta_835	patho
SALMCOM2_pos	S-Adenosyl-L-methionine:catechol O-methyltransferase	Tyrosine metabolism	2.1.1.6	COMTD1	1.00 * S-Adenosyl-L-methionine [c] + 1.00 * Adrenaline [c] --> 1.00 * proton [c] + 1.00 * S-Adenosyl-L-homocysteine [c] + 1.00 * Metanephrine [c]	2	meta_792	-0.0224474	0.799882	meta_835	0.0130986	0.873174	0.949113	0.975592	meta_835	patho
O2ter_pos	O2 transport, endoplasmic reticulum	Transport, endoplasmic reticular	N/A		1.00 * O2 [c] --> 1.00 * O2 [r]	1	meta_1244	-0.0228953	0.795975	meta_1348	0.100955	0.217426	0.476638	0.746643	meta_1348	patho
EX_sl_L(e)_pos	L-sulfolactate exchange	Exchange/demand reaction	N/A		1.00 * (S)-3-sulfonatolactate(2-) [e] --> œï	1	meta_863	-0.0229663	0.795356	meta_911	0.0589927	0.471822	0.743073	0.885298	meta_911	patho
LCYSTAT_pos	L-Cysteate:2-oxoglutarate aminotransferase	Methionine and cysteine metabolism	2.6.1.1	GOT1	1.00 * L-cysteate(1-) [c] + 1.00 * 2-Oxoglutarate [c] --> 1.00 * L-glutamate(1-) [c] + 1.00 * 3-sulfonatopyruvate(2-) [c]	2	meta_863	-0.0229663	0.795356	meta_911	0.0589927	0.471822	0.743073	0.885298	meta_911	patho
SLDt_pos	L-sulfolactate transport (cytosol to extracellular)	Methionine and cysteine metabolism	N/A		1.00 * (S)-3-sulfonatolactate(2-) [c] --> 1.00 * (S)-3-sulfonatolactate(2-) [e]	2	meta_863	-0.0229663	0.795356	meta_911	0.0589927	0.471822	0.743073	0.885298	meta_911	patho
SLDx_neg	L-sulfolactate dehydrogenase (NAD+)	Methionine and cysteine metabolism	1.1.1.272	MDH1; MDH1B	1.00 * Nicotinamide adenine dinucleotide [c] + 1.00 * (S)-3-sulfonatolactate(2-) [c] <-- 1.00 * proton [c] + 1.00 * Nicotinamide adenine dinucleotide - reduced [c] + 1.00 * 3-sulfonatopyruvate(2-) [c]	2	meta_863	-0.0229663	0.795356	meta_911	0.0589927	0.471822	0.743073	0.885298	meta_911	patho
2HBO_pos	2-Hydroxybutyrate:NAD+ oxidoreductase	Propanoate metabolism	1.1.1.27	LDHA; LDHAL6B; LDHB; LDHC; UEVLD	1.00 * 2-Hydroxybutyrate [c] + 1.00 * Nicotinamide adenine dinucleotide [c] --> 1.00 * proton [c] + 1.00 * 2-Oxobutanoate [c] + 1.00 * Nicotinamide adenine dinucleotide - reduced [c]	4	meta_21	-0.023081	0.794357	meta_19	0.058557	0.475107	0.745162	0.886041	meta_19	patho
EX_2hb(e)_neg	2-Hydroxybutyrate exchange	Exchange/demand reaction	N/A		1.00 * 2-Hydroxybutyrate [e] <-- œï	1	meta_21	-0.023081	0.794357	meta_19	0.058557	0.475107	0.745162	0.886041	meta_19	patho
ADPACDAc_pos	activation of adipic acid for formation of adipoyl carnitine	Fatty acid oxidation	N/A		1.00 * ATP [c] + 1.00 * Coenzyme A [c] + 1.00 * adipic acid [c] --> 1.00 * AMP [c] + 1.00 * Diphosphate [c] + 1.00 * adipoylcoa [c]	2	meta_173	-0.0231739	0.793548	meta_178	-0.0629976	0.442215	0.718401	0.864958	meta_178	NS
ADPACTD_pos	transport into cytosol (diffusion)	Fatty acid oxidation	N/A		1.00 * adipic acid [x] --> 1.00 * adipic acid [c]	2	meta_173	-0.0231739	0.793548	meta_178	-0.0629976	0.442215	0.718401	0.864958	meta_178	NS
ADPCOACROT_neg	production of adipoyl carnitine	Fatty acid oxidation	N/A	CROT	1.00 * L-Carnitine [x] + 1.00 * adipoylcoa [x] <-- 1.00 * Coenzyme A [x] + 1.00 * adipoyl carnitine [x]	3	meta_173	-0.0231739	0.793548	meta_178	-0.0629976	0.442215	0.718401	0.864958	meta_178	NS
ADPCOAPTE_pos	thioesterification of adipoyl coA for release into cytosol	Fatty acid oxidation	N/A	ACOT8	1.00 * Water [x] + 1.00 * adipoylcoa [x] --> 1.00 * proton [x] + 1.00 * Coenzyme A [x] + 1.00 * adipic acid [x]	4	meta_173	-0.0231739	0.793548	meta_178	-0.0629976	0.442215	0.718401	0.864958	meta_178	NS
C10DCc_pos	production of sebacoylcarnitine	Fatty acid oxidation	N/A	CPT1A; CPT1B; CPT1C	1.00 * L-Carnitine [c] + 1.00 * sebacoylcoa [c] --> 1.00 * Coenzyme A [c] + 1.00 * sebacoyl carnitine [c]	4	meta_173	-0.0231739	0.793548	meta_178	-0.0629976	0.442215	0.718401	0.864958	meta_178	NS
C10DCCACT_neg	transport of sebacoyl carnitine into cytosol	Fatty acid oxidation	N/A	SLC25A20	1.00 * sebacoyl carnitine [x] <-- 1.00 * sebacoyl carnitine [c]	2	meta_173	-0.0231739	0.793548	meta_178	-0.0629976	0.442215	0.718401	0.864958	meta_178	NS
C12DCACOT_pos	thioesterification of dodecanedioyl coa for release into cytosol	Fatty acid oxidation	N/A	ACOT8	1.00 * Water [x] + 1.00 * dodecanedioylcoa [x] --> 1.00 * proton [x] + 1.00 * Coenzyme A [x] + 1.00 * Dodecanedioic acid [x]	4	meta_173	-0.0231739	0.793548	meta_178	-0.0629976	0.442215	0.718401	0.864958	meta_178	NS
C12DCACT_pos	activation of Dodecanedioic acid	Fatty acid oxidation	N/A		1.00 * ATP [c] + 1.00 * Coenzyme A [c] + 1.00 * Dodecanedioic acid [c] --> 1.00 * AMP [c] + 1.00 * Diphosphate [c] + 1.00 * dodecanedioylcoa [c]	2	meta_173	-0.0231739	0.793548	meta_178	-0.0629976	0.442215	0.718401	0.864958	meta_178	NS
C12DCTD_pos	transport of Dodecanedioic acid by diffusion	Fatty acid oxidation	N/A		1.00 * Dodecanedioic acid [x] --> 1.00 * Dodecanedioic acid [c]	2	meta_173	-0.0231739	0.793548	meta_178	-0.0629976	0.442215	0.718401	0.864958	meta_178	NS
C4DCCACT_neg	transport of succinyl carnitine into cytosol	Fatty acid oxidation	N/A	SLC25A20	1.00 * succinyl carnitine [x] <-- 1.00 * succinyl carnitine [c]	2	meta_173	-0.0231739	0.793548	meta_178	-0.0629976	0.442215	0.718401	0.864958	meta_178	NS
C6DCc_pos	production of adipoylcarnitine	Fatty acid oxidation	N/A	CPT1A; CPT1B; CPT1C	1.00 * L-Carnitine [c] + 1.00 * adipoylcoa [c] --> 1.00 * Coenzyme A [c] + 1.00 * adipoyl carnitine [c]	4	meta_173	-0.0231739	0.793548	meta_178	-0.0629976	0.442215	0.718401	0.864958	meta_178	NS
C6DCCACT_neg	transport of adipoyl carnitine into cytosol	Fatty acid oxidation	N/A	SLC25A20	1.00 * adipoyl carnitine [x] <-- 1.00 * adipoyl carnitine [c]	2	meta_173	-0.0231739	0.793548	meta_178	-0.0629976	0.442215	0.718401	0.864958	meta_178	NS
C8DCc_pos	production of suberylcarnitine	Fatty acid oxidation	N/A	CPT1A; CPT1B; CPT1C	1.00 * L-Carnitine [c] + 1.00 * suberylcoa [c] --> 1.00 * Coenzyme A [c] + 1.00 * suberyl carnitine [c]	4	meta_173	-0.0231739	0.793548	meta_178	-0.0629976	0.442215	0.718401	0.864958	meta_178	NS
FAOXC12DCc_pos	formation of dodecanedioyl carnitine	Fatty acid oxidation	N/A	CPT1A; CPT1B; CPT1C	1.00 * L-Carnitine [c] + 1.00 * dodecanedioylcoa [c] --> 1.00 * Coenzyme A [c] + 1.00 * dodecanedioyl carnitine [c]	4	meta_173	-0.0231739	0.793548	meta_178	-0.0629976	0.442215	0.718401	0.864958	meta_178	NS
FAOXC12DCTc_neg	transport of dodecanedioyl carnitine into cytosol	Fatty acid oxidation	N/A	SLC25A20	1.00 * dodecanedioyl carnitine [x] <-- 1.00 * dodecanedioyl carnitine [c]	2	meta_173	-0.0231739	0.793548	meta_178	-0.0629976	0.442215	0.718401	0.864958	meta_178	NS
FAOXC12DCx_neg	production of dodecanedioyl carnitine	Fatty acid oxidation	N/A	CROT	1.00 * L-Carnitine [x] + 1.00 * dodecanedioylcoa [x] <-- 1.00 * Coenzyme A [x] + 1.00 * dodecanedioyl carnitine [x]	3	meta_173	-0.0231739	0.793548	meta_178	-0.0629976	0.442215	0.718401	0.864958	meta_178	NS
FAOXC4C4DCc_pos	succ-->C4DCc	Fatty acid oxidation	N/A	CPT1A; CPT1B; CPT1C	1.00 * L-Carnitine [c] + 1.00 * Succinyl-CoA [c] --> 1.00 * Coenzyme A [c] + 1.00 * succinyl carnitine [c]	4	meta_173	-0.0231739	0.793548	meta_178	-0.0629976	0.442215	0.718401	0.864958	meta_178	NS
SBCOAACOTx_pos	thioesterification of suberyl coa for release into cytosol	Fatty acid oxidation	N/A	ACOT8	1.00 * Water [x] + 1.00 * suberylcoa [x] --> 1.00 * proton [x] + 1.00 * Coenzyme A [x] + 1.00 * suberic acid [x]	4	meta_173	-0.0231739	0.793548	meta_178	-0.0629976	0.442215	0.718401	0.864958	meta_178	NS
SEBACACT_pos	activation of sebacic acidd	Fatty acid oxidation	N/A		1.00 * ATP [c] + 1.00 * Coenzyme A [c] + 1.00 * sebacicacid [c] --> 1.00 * AMP [c] + 1.00 * Diphosphate [c] + 1.00 * sebacoylcoa [c]	2	meta_173	-0.0231739	0.793548	meta_178	-0.0629976	0.442215	0.718401	0.864958	meta_178	NS
SEBACIDTD_pos	transport of sebacic acid into cytosol (diffusion)	Fatty acid oxidation	N/A		1.00 * sebacicacid [x] --> 1.00 * sebacicacid [c]	2	meta_173	-0.0231739	0.793548	meta_178	-0.0629976	0.442215	0.718401	0.864958	meta_178	NS
SEBCOACROT_neg	production of sebacoyl carnitine	Fatty acid oxidation	N/A	CROT	1.00 * L-Carnitine [x] + 1.00 * sebacoylcoa [x] <-- 1.00 * Coenzyme A [x] + 1.00 * sebacoyl carnitine [x]	3	meta_173	-0.0231739	0.793548	meta_178	-0.0629976	0.442215	0.718401	0.864958	meta_178	NS
SEBCOAPET_pos	thioesterification of sebacoylcoa for release into cytosol	Fatty acid oxidation	N/A	ACOT8	1.00 * Water [x] + 1.00 * sebacoylcoa [x] --> 1.00 * proton [x] + 1.00 * Coenzyme A [x] + 1.00 * sebacicacid [x]	4	meta_173	-0.0231739	0.793548	meta_178	-0.0629976	0.442215	0.718401	0.864958	meta_178	NS
SUBEACTD_pos	transport of suberic acid into cytosol (diffusion)	Fatty acid oxidation	N/A		1.00 * suberic acid [x] --> 1.00 * suberic acid [c]	2	meta_173	-0.0231739	0.793548	meta_178	-0.0629976	0.442215	0.718401	0.864958	meta_178	NS
SUBERCACT_neg	transport of suberyl carnitine into cytosol	Fatty acid oxidation	N/A	SLC25A20	1.00 * suberyl carnitine [x] <-- 1.00 * suberyl carnitine [c]	2	meta_173	-0.0231739	0.793548	meta_178	-0.0629976	0.442215	0.718401	0.864958	meta_178	NS
SUBERCROT_neg	production of suberyl carnitine	Fatty acid oxidation	N/A	CROT	1.00 * L-Carnitine [x] + 1.00 * suberylcoa [x] <-- 1.00 * Coenzyme A [x] + 1.00 * suberyl carnitine [x]	3	meta_173	-0.0231739	0.793548	meta_178	-0.0629976	0.442215	0.718401	0.864958	meta_178	NS
SUBERICACT_pos	activation of suberic acid for formation of suberyl carnitine	Fatty acid oxidation	N/A		1.00 * ATP [c] + 1.00 * Coenzyme A [c] + 1.00 * suberic acid [c] --> 1.00 * AMP [c] + 1.00 * Diphosphate [c] + 1.00 * suberylcoa [c]	2	meta_173	-0.0231739	0.793548	meta_178	-0.0629976	0.442215	0.718401	0.864958	meta_178	NS
SUCCACT_pos	activation of succinate	Fatty acid oxidation	N/A		1.00 * ATP [c] + 1.00 * Coenzyme A [c] + 1.00 * Succinate [c] --> 1.00 * AMP [c] + 1.00 * Diphosphate [c] + 1.00 * Succinyl-CoA [c]	2	meta_173	-0.0231739	0.793548	meta_178	-0.0629976	0.442215	0.718401	0.864958	meta_178	NS
SUCCCROT_neg	production of succinyl carnitine	Fatty acid oxidation	N/A	CROT	1.00 * L-Carnitine [x] + 1.00 * Succinyl-CoA [x] <-- 1.00 * Coenzyme A [x] + 1.00 * succinyl carnitine [x]	3	meta_173	-0.0231739	0.793548	meta_178	-0.0629976	0.442215	0.718401	0.864958	meta_178	NS
SUCCOAPET_pos	thioesterification of succinyl coa for release into cytosol	Fatty acid oxidation	N/A	ACOT4; ACOT8	1.00 * Water [x] + 1.00 * Succinyl-CoA [x] --> 1.00 * proton [x] + 1.00 * Coenzyme A [x] + 1.00 * Succinate [x]	4	meta_173	-0.0231739	0.793548	meta_178	-0.0629976	0.442215	0.718401	0.864958	meta_178	NS
AKGt4_3_pos	AKG transport via sodium symport	Transport, extracellular	N/A	SLC13A3	3.00 * Sodium [e] + 1.00 * 2-Oxoglutarate [e] --> 1.00 * 2-Oxoglutarate [c] + 3.00 * Sodium [c]	4	meta_208	-0.0232613	0.792787	meta_214	0.0642105	0.43346	0.710704	0.864015	meta_214	NS
C5DCe_pos	transport of glutaryl carnitine into the extra cellular fluid	Fatty acid oxidation	N/A		1.00 * glutaryl carnitine [c] --> 1.00 * glutaryl carnitine [e]	2	meta_370	-0.0233978	0.791598	meta_383	-0.14648	0.0727003	0.22186	0.541191	meta_383	NS
ECOAH1m_pos	3-hydroxyacyl-CoA dehydratase (3-hydroxybutanoyl-CoA) (mitochondria)	Tryptophan metabolism	4.2.1.17	AUH; ECHS1; HADHA; HADHB	1.00 * (S)-3-hydroxybutanoyl-CoA(4-) [m] --> 1.00 * Water [m] + 1.00 * crotonoyl-CoA(4-) [m]	2	meta_370	-0.0233978	0.791598	meta_383	-0.14648	0.0727003	0.22186	0.541191	meta_383	NS
EX_c5dc_pos	exchange reaction for glutaryl carnitine	Exchange/demand reaction	N/A		1.00 * glutaryl carnitine [e] --> œï	1	meta_370	-0.0233978	0.791598	meta_383	-0.14648	0.0727003	0.22186	0.541191	meta_383	NS
FAOXC5C5DCc_pos	production of glutaryl carnitine	Fatty acid oxidation	N/A	CPT1A; CPT1B; CPT1C	1.00 * proton [c] + 1.00 * L-Carnitine [c] + 1.00 * glutaryl-CoA(5-) [c] --> 1.00 * Coenzyme A [c] + 1.00 * glutaryl carnitine [c]	4	meta_370	-0.0233978	0.791598	meta_383	-0.14648	0.0727003	0.22186	0.541191	meta_383	NS
GLUTCOAACBP_pos	transport of glutaryl-CoA(5-) from mitochondria into cytosol	Fatty acid oxidation	N/A	DBI	1.00 * glutaryl-CoA(5-) [m] --> 1.00 * glutaryl-CoA(5-) [c]	3	meta_370	-0.0233978	0.791598	meta_383	-0.14648	0.0727003	0.22186	0.541191	meta_383	NS
HACD1m_pos	3-hydroxyacyl-CoA dehydrogenase (acetoacetyl-CoA) (mitochondria)	Tryptophan metabolism	1.1.1.35	HADH; HADHA; HADHB; HSD17B10	1.00 * proton [m] + 1.00 * Nicotinamide adenine dinucleotide - reduced [m] + 1.00 * Acetoacetyl-CoA [m] --> 1.00 * Nicotinamide adenine dinucleotide [m] + 1.00 * (S)-3-hydroxybutanoyl-CoA(4-) [m]	1	meta_370	-0.0233978	0.791598	meta_383	-0.14648	0.0727003	0.22186	0.541191	meta_383	NS
EX_retfa(e)_pos	fatty acid retinol exchange	Exchange/demand reaction	N/A		1.00 * fatty acid retinol [e] --> œï	1	meta_848	-0.023447	0.79117	meta_895	0.0123667	0.880207	0.948377	0.975592	meta_895	patho
EX_ump(e)_pos	UMP exchange	Exchange/demand reaction	N/A		1.00 * UMP [e] --> œï	1	meta_899	-0.0235235	0.790505	meta_947	0.0656535	0.423175	0.700841	0.855192	meta_947	patho
ACNAM9PL_pos	N-Acetylneuraminate 9-phosphate pyruvate-lyase (pyruvate-phosphorylating)	Aminosugar metabolism	2.5.1.56	NANS	1.00 * Water [c] + 1.00 * N-acetyl-D-mannosamine 6-phosphate(2-) [c] + 1.00 * Phosphoenolpyruvate [c] --> 1.00 * hydrogenphosphate [c] + 1.00 * N-Acetylneuraminate 9-phosphate [c]	4	meta_139	-0.0236436	0.789459	meta_141	0.0470199	0.566438	0.807068	0.911939	meta_141	patho
ACNAMPH_pos	N-Acetylneuraminate 9-phosphate phosphohydrolase	Aminosugar metabolism	3.1.3.29	ACP5; ACP6; NANP	1.00 * Water [c] + 1.00 * N-Acetylneuraminate 9-phosphate [c] --> 1.00 * hydrogenphosphate [c] + 1.00 * N-acetylneuraminate [c]	2	meta_139	-0.0236436	0.789459	meta_141	0.0470199	0.566438	0.807068	0.911939	meta_141	patho
ACNMLr_pos	N-Acetylneuraminate lyase (reversible)	Aminosugar metabolism	4.1.3.3		1.00 * N-acetylneuraminate [c] --> 1.00 * pyruvate [c] + 1.00 * N-acetyl-D-mannosamine [c]	2	meta_139	-0.0236436	0.789459	meta_141	0.0470199	0.566438	0.807068	0.911939	meta_141	patho
AMANK_pos	N-acetyl-D-mannosamine kinase	Aminosugar metabolism	2.7.1.60	GNE; NAGK	1.00 * ATP [c] + 1.00 * N-acetyl-D-mannosamine [c] --> 1.00 * ADP [c] + 1.00 * proton [c] + 1.00 * N-acetyl-D-mannosamine 6-phosphate(2-) [c]	4	meta_139	-0.0236436	0.789459	meta_141	0.0470199	0.566438	0.807068	0.911939	meta_141	patho
NCCt_pos	Na+-Cl- cotransport	Transport, extracellular	N/A	SLC12A3	1.00 * Sodium [e] + 1.00 * Chloride [e] --> 1.00 * Sodium [c] + 1.00 * Chloride [c]	4	meta_1201	-0.0237693	0.788367	meta_1297	-0.140819	0.0845925	0.247266	0.573327	meta_1297	regu
PTPATe_neg	PTPATe	Transport, extracellular	N/A		1.00 * proton [e] + 1.00 * ATP [e] + 1.00 * Pantetheine 4'-phosphate [e] <-- 1.00 * Diphosphate [e] + 1.00 * Dephospho-CoA [e]	N/A	meta_1353	-0.0240042	0.786326	meta_1464	0.141248	0.0836404	0.244765	0.573327	meta_1464	NS
r1116_neg	ATP Exporter (ATP-E) TCDB:9.A.6.1.1	Transport, extracellular	N/A		1.00 * ATP [c] <-- 1.00 * ATP [e]	0	meta_1353	-0.0240042	0.786326	meta_1464	0.141248	0.0836404	0.244765	0.573327	meta_1464	NS
DOPASFt_pos	Dopamine 3-0-sulfate transport (diffusion)	Transport, extracellular	N/A		1.00 * dopamine 3-O-sulfate [c] --> 1.00 * dopamine 3-O-sulfate [e]	1	meta_582	-0.024239	0.784286	meta_605	0.140983	0.0842277	0.245554	0.573327	meta_605	NS
DOPASULT_pos	Dopamine Sulfotransferase	Tyrosine metabolism	2.8.2.1	SULT1A1	1.00 * (2R,3S,4R,5R)-5-(6-amino-9H-purin-9-yl)-4-hydroxy-2-({[(sulfonatooxy)phosphinato]oxy}methyl)oxolan-3-yl phosphate [c] + 1.00 * dopaminium(1+) [c] --> 1.00 * proton [c] + 1.00 * adenosine 3',5'-bismonophosphate(4-) [c] + 1.00 * dopamine 3-O-sulfate [c]	4	meta_582	-0.024239	0.784286	meta_605	0.140983	0.0842277	0.245554	0.573327	meta_605	NS
EX_dopasf(e)_pos	Dopamine 3-O-sulfate exchange	Exchange/demand reaction	N/A		1.00 * dopamine 3-O-sulfate [e] --> œï	1	meta_582	-0.024239	0.784286	meta_605	0.140983	0.0842277	0.245554	0.573327	meta_605	NS
ACHEe_pos	Acetylcholinesterase	Glycerophospholipid metabolism	3.1.1.7	ACHE	1.00 * Water [e] + 1.00 * acetylcholine [e] --> 1.00 * proton [e] + 1.00 * acetate [e] + 1.00 * Choline [e]	4	meta_133	-0.0251949	0.775999	meta_134	0.0199826	0.807592	0.919544	0.965597	meta_134	NS
AK2LGCHOLt_pos	1-alkyl 2-acylglycerol 3-phosphocholine transport	Transport, extracellular	4.1.1.21		1.00 * 1-alkyl 2-lysoglycerol 3-phosphocholine [e] --> 1.00 * 1-alkyl 2-lysoglycerol 3-phosphocholine [c]	2	meta_133	-0.0251949	0.775999	meta_209	0.0697874	0.394506	0.668517	0.835843	meta_209	NS
PAFHe_pos	Platelet-activating factor acetylhydrolase	Glycerophospholipid metabolism	3.1.1.47	PLA2G7	1.00 * Water [e] + 1.00 * 1-alkyl 2-acteylglycerol 3-phosphocholine [e] --> 1.00 * proton [e] + 1.00 * acetate [e] + 1.00 * 1-alkyl 2-lysoglycerol 3-phosphocholine [e]	4	meta_133	-0.0251949	0.775999	meta_209	0.0697874	0.394506	0.668517	0.835843	meta_209	NS
PAFt_neg	1-alkyl 2-acteylglycerol 3-phosphocholine transport	Transport, extracellular	N/A		1.00 * 1-alkyl 2-acteylglycerol 3-phosphocholine [e] <-- 1.00 * 1-alkyl 2-acteylglycerol 3-phosphocholine [c]	2	meta_133	-0.0251949	0.775999	meta_209	0.0697874	0.394506	0.668517	0.835843	meta_209	NS
P45027A15m_pos	5-beta-cytochrome P450, family 27, subfamily A, polypeptide 1	Bile acid synthesis	1.14.13.15	CYP27A1	1.00 * proton [m] + 1.00 * Nicotinamide adenine dinucleotide phosphate - reduced [m] + 1.00 * O2 [m] + 1.00 * 5beta-cholestane-3alpha,7alpha,26-triol [m] --> 2.00 * Water [m] + 1.00 * Nicotinamide adenine dinucleotide phosphate [m] + 1.00 * 3alpha,7alpha-dihydroxy-5beta-cholestan-26-al [m]	4	meta_1267	-0.0251949	0.775999	meta_1370	-0.0700871	0.392473	0.666646	0.835843	meta_1370	patho
P45027A16m_pos	Cytochrome P450 27	Bile acid synthesis	1.14.13.15	CYP27A1	1.00 * Nicotinamide adenine dinucleotide phosphate - reduced [m] + 1.00 * O2 [m] + 1.00 * 3alpha,7alpha-dihydroxy-5beta-cholestan-26-al [m] --> 1.00 * Water [m] + 1.00 * Nicotinamide adenine dinucleotide phosphate [m] + 1.00 * 3alpha,7alpha-Dihydroxy-5beta-cholestanate [m]	4	meta_1267	-0.0251949	0.775999	meta_1370	-0.0700871	0.392473	0.666646	0.835843	meta_1370	patho
RE2626M_neg	RE2626	Bile acid synthesis	N/A	CYP27A1	1.00 * Water [m] + 1.00 * Nicotinamide adenine dinucleotide phosphate [m] + 1.00 * 3alpha,7alpha,12alpha-trihydroxy-5beta-cholestan-27-al [m] <-- 2.00 * proton [m] + 1.00 * Nicotinamide adenine dinucleotide phosphate - reduced [m] + 1.00 * 3alpha,7alpha,12alpha-Trihydroxy-5beta-cholestanoate [m]	0	meta_1267	-0.0251949	0.775999	meta_1370	-0.0700871	0.392473	0.666646	0.835843	meta_1370	patho
ADEt_neg	adenine reversible transport, cytosol	Transport, extracellular	N/A	SLC29A2	1.00 * Adenine [e] <-- 1.00 * Adenine [c]	4	meta_162	-0.0259542	0.769434	meta_164	0.071938	0.380063	0.651986	0.82784	meta_164	patho
EX_ade(e)_pos	Adenine exchange	Exchange/demand reaction	N/A		1.00 * Adenine [e] --> œï	1	meta_162	-0.0259542	0.769434	meta_164	0.071938	0.380063	0.651986	0.82784	meta_164	patho
EX_gua(e)_pos	Guanine exchange	Exchange/demand reaction	N/A		1.00 * Guanine [e] --> œï	1	meta_162	-0.0259542	0.769434	meta_164	0.071938	0.380063	0.651986	0.82784	meta_164	patho
EX_hxan(e)_pos	Hypoxanthine exchange	Exchange/demand reaction	N/A		1.00 * Hypoxanthine [e] --> œï	1	meta_162	-0.0259542	0.769434	meta_164	0.071938	0.380063	0.651986	0.82784	meta_164	patho
GUAt_neg	Guanine transport	Transport, extracellular	N/A	SLC29A2	1.00 * Guanine [e] <-- 1.00 * Guanine [c]	4	meta_162	-0.0259542	0.769434	meta_164	0.071938	0.380063	0.651986	0.82784	meta_164	patho
HYXNt_neg	Hypoxanthine transport	Transport, extracellular	N/A	SLC29A2	1.00 * Hypoxanthine [e] <-- 1.00 * Hypoxanthine [c]	4	meta_162	-0.0259542	0.769434	meta_164	0.071938	0.380063	0.651986	0.82784	meta_164	patho
r0033_pos	ATP:dephospho-CoA 3-phosphotransferase Pantothenate and CoA biosynthesis EC:2.7.1.24	CoA synthesis	2.7.1.24	COASY	1.00 * ATP [m] + 1.00 * Dephospho-CoA [m] --> 1.00 * proton [m] + 1.00 * Coenzyme A [m] + 1.00 * ADP [m]	0	meta_1533	-0.0261563	0.76769	meta_1668	0.0126908	0.877091	0.939647	0.97229	meta_1668	patho
r0590_pos	ATP:pantetheine-4-phosphate adenylyltransferase Pantothenate and CoA biosynthesis EC:2.7.7.3	CoA synthesis	2.7.7.3	COASY	1.00 * proton [m] + 1.00 * ATP [m] + 1.00 * Pantetheine 4'-phosphate [m] --> 1.00 * Diphosphate [m] + 1.00 * Dephospho-CoA [m]	0	meta_1533	-0.0261563	0.76769	meta_1668	0.0126908	0.877091	0.939647	0.97229	meta_1668	patho
CYOR_u10m_pos	ubiquinol-6 cytochrome c reductase, Complex III	Oxidative phosphorylation	N/A	CYC1; MT-CYTB; UQCR10; UQCR11; UQCRB; UQCRC1; UQCRC2; UQCRFS1; UQCRH; UQCRQ	2.00 * proton [m] + 2.00 * Ferricytochrome c [m] + 1.00 * Ubiquinol-10 [m] --> 4.00 * proton [c] + 1.00 * ubiquinone-10 [m] + 2.00 * Ferrocytochrome C [m]	4	meta_457	-0.0262437	0.766936	meta_474	0.0137748	0.866686	0.936173	0.970587	meta_474	patho
EX_whhdca(e)_pos	omega hydroxy hexadecanoate (n-C16:0) exchange	Exchange/demand reaction	N/A		1.00 * omega hydroxy hexadecanoate (n-C16:0) [e] --> œï	1	meta_907	-0.0263912	0.765664	meta_955	0.0329104	0.688304	0.864578	0.95166	meta_955	NS
FAH3_pos	Fatty acid omega-hydroxylase	Cytochrome metabolism	N/A	CYP4A29	1.00 * O2 [c] + 1.00 * proton [c] + 1.00 * Nicotinamide adenine dinucleotide phosphate - reduced [c] + 1.00 * Hexadecanoate (n-C16:0) [c] --> 1.00 * Water [c] + 1.00 * Nicotinamide adenine dinucleotide phosphate [c] + 1.00 * omega hydroxy hexadecanoate (n-C16:0) [c]	4	meta_907	-0.0263912	0.765664	meta_955	0.0329104	0.688304	0.864578	0.95166	meta_955	NS
WHHDCAte_neg	xenobiotic transport	Transport, extracellular	N/A		1.00 * omega hydroxy hexadecanoate (n-C16:0) [e] <-- 1.00 * omega hydroxy hexadecanoate (n-C16:0) [c]	2	meta_907	-0.0263912	0.765664	meta_955	0.0329104	0.688304	0.864578	0.95166	meta_955	NS
TDP_pos	thiamin pyrophosphatase	Thiamine metabolism	3.6.1.15		1.00 * Water [c] + 1.00 * Thiamine diphosphate [c] --> 1.00 * proton [c] + 1.00 * hydrogenphosphate [c] + 1.00 * Thiamin monophosphate [c]	4	meta_1478	-0.0264294	0.765334	meta_1608	0.0820913	0.316312	0.585474	0.794509	meta_1608	patho
GCHOLAt2_pos	glycocholate transport via sodium cotransport	Transport, extracellular	N/A	SLC10A1; SLC10A2	2.00 * Sodium [e] + 1.00 * glycocholate [e] --> 2.00 * Sodium [c] + 1.00 * glycocholate [c]	4	meta_1010	-0.0264731	0.764957	meta_1066	0.0292855	0.721128	0.879784	0.959537	meta_1066	NS
AGPAT1_pos	1-acylglycerol-3-phosphate O-acyltransferase 1	Triacylglycerol synthesis	2.3.1.51	AGPAT1; AGPAT2; AGPAT3; AGPAT4; AGPAT5; GPAT4; MBOAT2	1.00 * R total 2 coenzyme A [c] + 1.00 * lysophosphatidic acid [c] --> 1.00 * Coenzyme A [c] + 1.00 * phosphatidate(2-) [c]	4	meta_192	-0.0265168	0.764581	meta_197	-0.040352	0.622766	0.829468	0.926898	meta_197	patho
GPAM_hs_pos	glycerol-3-phosphate acyltransferase	Triacylglycerol synthesis	2.3.1.15	GPAM; MBOAT2	1.00 * R total Coenzyme A [c] + 1.00 * Glycerol 3-phosphate [c] --> 1.00 * Coenzyme A [c] + 1.00 * lysophosphatidic acid [c]	4	meta_192	-0.0265168	0.764581	meta_197	-0.040352	0.622766	0.829468	0.926898	meta_197	patho
EX_gua(e)_neg	Guanine exchange	Exchange/demand reaction	N/A		1.00 * Guanine [e] <-- œï	1	meta_744	-0.0274345	0.756684	meta_783	0.149529	0.0668775	0.201596	0.523713	meta_783	patho
GUAt_pos	Guanine transport	Transport, extracellular	N/A	SLC29A2	1.00 * Guanine [e] --> 1.00 * Guanine [c]	4	meta_744	-0.0274345	0.756684	meta_783	0.149529	0.0668775	0.201596	0.523713	meta_783	patho
PNTOt5le_pos	Pantothenate sodium symporter II	Transport, extracellular	N/A	SLC5A6	1.00 * Water [c] + 1.00 * ATP [c] + 2.00 * Sodium [e] + 1.00 * (R)-Pantothenate [e] --> 1.00 * ADP [c] + 1.00 * proton [c] + 1.00 * hydrogenphosphate [c] + 2.00 * Sodium [c] + 1.00 * (R)-Pantothenate [c]	N/A	meta_1326	-0.0279316	0.752417	meta_1436	-0.0380167	0.643047	0.835108	0.931731	meta_1436	NS
METyLATthc_pos	transport of Methionine by y+LAT1 or y+LAT2 with co-transporter of h in small intestine and kidney	Transport, extracellular	N/A	SLC3A2; SLC7A6; SLC7A7	1.00 * proton [e] + 1.00 * L-argininium(1+) [c] + 1.00 * L-methionine [e] --> 1.00 * proton [c] + 1.00 * L-argininium(1+) [e] + 1.00 * L-methionine [c]	4	meta_1169	-0.0279916	0.751901	meta_1261	-0.0718787	0.380456	0.644087	0.821629	meta_1261	NS
ADRNt_neg	fatty acid transport via diffusion	Transport, extracellular	N/A		1.00 * adrenic acid [e] <-- 1.00 * adrenic acid [c]	2	meta_184	-0.0284833	0.747689	meta_189	0.0466225	0.569726	0.789494	0.904427	meta_189	NS
ARACHDt2_neg	fatty acid transport via diffusion	Transport, extracellular	N/A	SLC27A5	1.00 * arachidonate [e] <-- 1.00 * arachidonate [c]	2	meta_184	-0.0284833	0.747689	meta_189	0.0466225	0.569726	0.789494	0.904427	meta_189	NS
ARACHt_neg	fatty acid transport via diffusion	Transport, extracellular	N/A		1.00 * arachidate [e] <-- 1.00 * arachidate [c]	2	meta_184	-0.0284833	0.747689	meta_189	0.0466225	0.569726	0.789494	0.904427	meta_189	NS
ASPte_pos	diffusion of aspartate into blood	Transport, extracellular	N/A		1.00 * L-aspartate(1-) [c] --> 1.00 * L-aspartate(1-) [e]	1	meta_184	-0.0284833	0.747689	meta_301	0.0186511	0.820188	0.913116	0.961223	meta_301	NS
CHOLt4_pos	choline, sodium cotransport	Transport, extracellular	N/A	SLC5A7	1.00 * Sodium [e] + 1.00 * Choline [e] --> 1.00 * Sodium [c] + 1.00 * Choline [c]	4	meta_184	-0.0284833	0.747689	meta_423	0.00692227	0.932773	0.948749	0.975592	meta_423	NS
CHOLtu_neg	Choline uniport	Transport, extracellular	N/A	SLC22A2; SLC22A5	1.00 * Choline [e] <-- 1.00 * Choline [c]	4	meta_184	-0.0284833	0.747689	meta_423	0.00692227	0.932773	0.948749	0.975592	meta_423	NS
CITt4_4_pos	citrate transport via sodium symport	Transport, extracellular	N/A	SLC13A5	4.00 * Sodium [e] + 1.00 * Citrate [e] --> 4.00 * Sodium [c] + 1.00 * Citrate [c]	4	meta_184	-0.0284833	0.747689	meta_432	0.0393831	0.631148	0.826293	0.92424	meta_432	NS
CREATt4_2_r_pos	Creatine transport (sodium symport) (2:1)	Transport, extracellular	N/A	SLC6A8	2.00 * Sodium [e] + 1.00 * creatine [e] --> 2.00 * Sodium [c] + 1.00 * creatine [c]	4	meta_184	-0.0284833	0.747689	meta_432	0.0393831	0.631148	0.826293	0.92424	meta_432	NS
CRNt_neg	L-carnitine reversible transport	Transport, extracellular	N/A	SLC22A5	1.00 * L-Carnitine [e] <-- 1.00 * L-Carnitine [c]	4	meta_184	-0.0284833	0.747689	meta_423	0.00692227	0.932773	0.948749	0.975592	meta_423	NS
CRNtuNa_pos	L-carnitine inward transport by Na+ symport	Transport, extracellular	N/A	SLC22A5	1.00 * Sodium [e] + 1.00 * L-Carnitine [e] --> 1.00 * Sodium [c] + 1.00 * L-Carnitine [c]	4	meta_184	-0.0284833	0.747689	meta_423	0.00692227	0.932773	0.948749	0.975592	meta_423	NS
CRVNCtr_neg	fatty acid transport via diffusion	Transport, extracellular	N/A		1.00 * cervonic acid, C22:6 n-3 [e] <-- 1.00 * cervonic acid, C22:6 n-3 [c]	2	meta_184	-0.0284833	0.747689	meta_189	0.0466225	0.569726	0.789494	0.904427	meta_189	NS
DGCHOLte_neg	bile acid intracellular transport	Transport, extracellular	N/A		1.00 * glycochenodeoxycholate [e] <-- 1.00 * glycochenodeoxycholate [c]	1	meta_184	-0.0284833	0.747689	meta_432	0.0393831	0.631148	0.826293	0.92424	meta_432	NS
DOPAt4_2_r_pos	Dopamine reversible transport in via sodium symport (1:2)	Transport, extracellular	N/A	SLC6A2; SLC6A3	2.00 * Sodium [e] + 1.00 * dopaminium(1+) [e] --> 2.00 * Sodium [c] + 1.00 * dopaminium(1+) [c]	4	meta_184	-0.0284833	0.747689	meta_607	0.00954339	0.907415	0.941657	0.972984	meta_607	NS
DOPAtu_neg	Dopamine uniport	Transport, extracellular	N/A	SLC22A2; SLC22A3; SLC22A5	1.00 * dopaminium(1+) [e] <-- 1.00 * dopaminium(1+) [c]	4	meta_184	-0.0284833	0.747689	meta_607	0.00954339	0.907415	0.941657	0.972984	meta_607	NS
FATP1t_neg	fatty acid electroneutral transport	Transport, extracellular	N/A	SLC27A1; SLC27A3; SLC27A4	1.00 * Sodium [c] + 1.00 * Hexadecanoate (n-C16:0) [c] <-- 1.00 * Sodium [e] + 1.00 * Hexadecanoate (n-C16:0) [e]	4	meta_184	-0.0284833	0.747689	meta_189	0.0466225	0.569726	0.789494	0.904427	meta_189	NS
FATP2t_neg	fatty acid electroneutral transport	Transport, extracellular	N/A	SLC27A1	1.00 * Sodium [c] + 1.00 * octadecenoate (n-C18:1) [c] <-- 1.00 * Sodium [e] + 1.00 * octadecenoate (n-C18:1) [e]	4	meta_184	-0.0284833	0.747689	meta_189	0.0466225	0.569726	0.789494	0.904427	meta_189	NS
FATP3t_neg	fatty acid electroneutral transport	Transport, extracellular	N/A	SLC27A1	1.00 * Sodium [c] + 1.00 * octadecanoate (n-C18:0) [c] <-- 1.00 * Sodium [e] + 1.00 * octadecanoate (n-C18:0) [e]	4	meta_184	-0.0284833	0.747689	meta_189	0.0466225	0.569726	0.789494	0.904427	meta_189	NS
FATP4t_neg	fatty acid electroneutral transport	Transport, extracellular	N/A	SLC27A5	1.00 * Sodium [c] + 1.00 * arachidate [c] <-- 1.00 * Sodium [e] + 1.00 * arachidate [e]	4	meta_184	-0.0284833	0.747689	meta_189	0.0466225	0.569726	0.789494	0.904427	meta_189	NS
FATP5t_neg	fatty acid electroneutral transport	Transport, extracellular	N/A	SLC27A5	1.00 * Sodium [c] + 1.00 * arachidonate [c] <-- 1.00 * Sodium [e] + 1.00 * arachidonate [e]	4	meta_184	-0.0284833	0.747689	meta_189	0.0466225	0.569726	0.789494	0.904427	meta_189	NS
FATP6t_neg	fatty acid electroneutral transport	Transport, extracellular	N/A	SLC27A2; SLC27A5	1.00 * Sodium [c] + 1.00 * adrenic acid [c] <-- 1.00 * Sodium [e] + 1.00 * adrenic acid [e]	4	meta_184	-0.0284833	0.747689	meta_189	0.0466225	0.569726	0.789494	0.904427	meta_189	NS
FATP7t_neg	fatty acid electroneutral transport	Transport, extracellular	N/A	SLC27A2; SLC27A5	1.00 * Sodium [c] + 1.00 * cervonic acid, C22:6 n-3 [c] <-- 1.00 * Sodium [e] + 1.00 * cervonic acid, C22:6 n-3 [e]	4	meta_184	-0.0284833	0.747689	meta_189	0.0466225	0.569726	0.789494	0.904427	meta_189	NS
FATP8t_neg	fatty acid electroneutral transport	Transport, extracellular	N/A	SLC27A2; SLC27A5	1.00 * Sodium [c] + 1.00 * lignocerate [c] <-- 1.00 * Sodium [e] + 1.00 * lignocerate [e]	4	meta_184	-0.0284833	0.747689	meta_189	0.0466225	0.569726	0.789494	0.904427	meta_189	NS
FATP9t_neg	fatty acid electroneutral transport	Transport, extracellular	N/A	SLC27A2; SLC27A5	1.00 * Sodium [c] + 1.00 * nervonate [c] <-- 1.00 * Sodium [e] + 1.00 * nervonate [e]	4	meta_184	-0.0284833	0.747689	meta_189	0.0466225	0.569726	0.789494	0.904427	meta_189	NS
FRUt1r_neg	D-fructose transport in via uniport	Transport, extracellular	N/A	SLC2A2; SLC2A5; SLC2A7; SLC2A8	1.00 * D-Fructose [e] <-- 1.00 * D-Fructose [c]	4	meta_184	-0.0284833	0.747689	meta_1036	0.115925	0.156348	0.367818	0.690076	meta_1036	regu
FRUt4_pos	D-fructose transport via sodium cotransport	Transport, extracellular	N/A	SLC5A10; SLC5A9	1.00 * Sodium [e] + 1.00 * D-Fructose [e] --> 1.00 * Sodium [c] + 1.00 * D-Fructose [c]	4	meta_184	-0.0284833	0.747689	meta_1036	0.115925	0.156348	0.367818	0.690076	meta_1036	regu
HDCAtr_neg	fatty acid transport via diffusion	Transport, extracellular	N/A	SLC27A5	1.00 * Hexadecanoate (n-C16:0) [e] <-- 1.00 * Hexadecanoate (n-C16:0) [c]	2	meta_184	-0.0284833	0.747689	meta_189	0.0466225	0.569726	0.789494	0.904427	meta_189	NS
INSTt4_2_pos	inositol transport via sodium symport	Transport, extracellular	N/A	SLC5A11	2.00 * Sodium [e] + 1.00 * myo-inositol [e] --> 2.00 * Sodium [c] + 1.00 * myo-inositol [c]	4	meta_184	-0.0284833	0.747689	meta_1206	0.0688916	0.400618	0.660635	0.834281	meta_1206	NS
It_neg	Iodide uniport	Transport, extracellular	N/A	SLC5A8	1.00 * iodide [e] <-- 1.00 * iodide [c]	4	meta_184	-0.0284833	0.747689	meta_432	0.0393831	0.631148	0.826293	0.92424	meta_432	NS
LGNCt_neg	fatty acid transport via diffusion	Transport, extracellular	N/A	SLC27A2	1.00 * lignocerate [e] <-- 1.00 * lignocerate [c]	2	meta_184	-0.0284833	0.747689	meta_189	0.0466225	0.569726	0.789494	0.904427	meta_189	NS
NAt_pos	sodium transport (uniport)	Transport, extracellular	N/A	SLC5A1; SLC5A3; SLC5A5	1.00 * Sodium [e] --> 1.00 * Sodium [c]	4	meta_184	-0.0284833	0.747689	meta_1296	0.0569327	0.487462	0.732334	0.878304	meta_1296	NS
NRPPHRt4_2_r_pos	Norepinephrine reversible transport in via sodium symport (1:2)	Transport, extracellular	N/A	SLC6A2; SLC6A3	2.00 * Sodium [e] + 1.00 * Norepinephrine [e] --> 2.00 * Sodium [c] + 1.00 * Norepinephrine [c]	4	meta_184	-0.0284833	0.747689	meta_432	0.0393831	0.631148	0.826293	0.92424	meta_432	NS
NRPPHRtu_neg	Norepinephrine uniport	Transport, extracellular	N/A	SLC22A1; SLC22A2; SLC22A3	1.00 * Norepinephrine [e] <-- 1.00 * Norepinephrine [c]	4	meta_184	-0.0284833	0.747689	meta_432	0.0393831	0.631148	0.826293	0.92424	meta_432	NS
NRVNCt_neg	fatty acid transport via diffusion	Transport, extracellular	N/A		1.00 * nervonate [e] <-- 1.00 * nervonate [c]	2	meta_184	-0.0284833	0.747689	meta_189	0.0466225	0.569726	0.789494	0.904427	meta_189	NS
OCDCAtr_neg	fatty acid transport via diffusion	Transport, extracellular	N/A	SLC27A5	1.00 * octadecanoate (n-C18:0) [e] <-- 1.00 * octadecanoate (n-C18:0) [c]	2	meta_184	-0.0284833	0.747689	meta_189	0.0466225	0.569726	0.789494	0.904427	meta_189	NS
OCDCEAtr_neg	fatty acid transport via diffusion	Transport, extracellular	N/A	SLC27A5	1.00 * octadecenoate (n-C18:1) [e] <-- 1.00 * octadecenoate (n-C18:1) [c]	2	meta_184	-0.0284833	0.747689	meta_189	0.0466225	0.569726	0.789494	0.904427	meta_189	NS
OROTGLUt_pos	OROTGLUt	Transport, extracellular	N/A	SLC22A7	1.00 * L-glutamate(1-) [c] + 1.00 * Orotate [e] --> 1.00 * L-glutamate(1-) [e] + 1.00 * Orotate [c]	N/A	meta_184	-0.0284833	0.747689	meta_301	0.0186511	0.820188	0.913116	0.961223	meta_301	NS
PNTOte_neg	Transport of (R)-Pantothenate	Transport, extracellular	N/A		1.00 * (R)-Pantothenate [e] <-- 1.00 * (R)-Pantothenate [c]	N/A	meta_184	-0.0284833	0.747689	meta_189	0.0466225	0.569726	0.789494	0.904427	meta_189	NS
r0839_neg	Postulated transport reaction	Transport, extracellular	N/A		1.00 * Orotate [e] <-- 1.00 * Orotate [c]	0	meta_184	-0.0284833	0.747689	meta_301	0.0186511	0.820188	0.913116	0.961223	meta_301	NS
r0942_pos	Neurotransmitter:Sodium Symporter (NSS) TCDB:2.A.22.3.4	Transport, extracellular	N/A	SLC6A8	1.00 * creatine [c] --> 1.00 * creatine [e]	0	meta_184	-0.0284833	0.747689	meta_432	0.0393831	0.631148	0.826293	0.92424	meta_432	NS
r0974_pos	Active transport	Transport, extracellular	N/A		1.00 * Sodium [e] + 1.00 * (R)-Pantothenate [e] --> 1.00 * Sodium [c] + 1.00 * (R)-Pantothenate [c]	0	meta_184	-0.0284833	0.747689	meta_189	0.0466225	0.569726	0.789494	0.904427	meta_189	NS
r1143_pos	Major Facilitator(MFS) TCDB:2.A.18.6.3	Transport, extracellular	N/A	SLC38A3	1.00 * Sodium [e] + 1.00 * L-aspartate(1-) [e] --> 1.00 * Sodium [c] + 1.00 * L-aspartate(1-) [c]	0	meta_184	-0.0284833	0.747689	meta_189	0.0466225	0.569726	0.789494	0.904427	meta_189	NS
r1144_pos	Major Facilitator(MFS) TCDB:2.A.18.6.3	Transport, extracellular	N/A	SLC38A3	1.00 * Sodium [e] + 1.00 * L-glutamate(1-) [e] --> 1.00 * Sodium [c] + 1.00 * L-glutamate(1-) [c]	0	meta_184	-0.0284833	0.747689	meta_189	0.0466225	0.569726	0.789494	0.904427	meta_189	NS
r1497_pos	Glycoside-Pentoside-Hexuronide (GPH):Cation Symporter TCDB:2.A.28.1.1	Transport, extracellular	N/A	SLC10A1	2.00 * Sodium [e] + 1.00 * taurochenodeoxycholate [e] --> 2.00 * Sodium [c] + 1.00 * taurochenodeoxycholate [c]	0	meta_184	-0.0284833	0.747689	meta_432	0.0393831	0.631148	0.826293	0.92424	meta_432	NS
r1498_pos	Glycoside-Pentoside-Hexuronide (GPH):Cation Symporter TCDB:2.A.28.1.1	Transport, extracellular	N/A	SLC10A1	2.00 * Sodium [e] + 1.00 * glycochenodeoxycholate [e] --> 2.00 * Sodium [c] + 1.00 * glycochenodeoxycholate [c]	0	meta_184	-0.0284833	0.747689	meta_432	0.0393831	0.631148	0.826293	0.92424	meta_432	NS
TDCHOLAte_neg	bile acid intracellular transport	Transport, extracellular	N/A		1.00 * taurochenodeoxycholate [e] <-- 1.00 * taurochenodeoxycholate [c]	2	meta_184	-0.0284833	0.747689	meta_432	0.0393831	0.631148	0.826293	0.92424	meta_432	NS
GLXtm_neg	glyoxylate transport, mitochondrial	Transport, mitochondrial	N/A		1.00 * glyoxylate [c] <-- 1.00 * glyoxylate [m]	1	meta_1034	-0.0285488	0.747128	meta_1097	-0.0846636	0.301334	0.560824	0.774648	meta_1097	NS
FBP26_pos	Fructose-2,6-bisphosphate 2-phosphatase	Fructose and mannose metabolism	3.1.3.46	FBP1; FBP2; PFKFB1; PFKFB2; PFKFB3; PFKFB4	1.00 * Water [c] + 1.00 * beta-D-fructofuranose 2,6-bisphosphate(4-) [c] --> 1.00 * hydrogenphosphate [c] + 1.00 * D-Fructose 6-phosphate [c]	0	meta_964	-0.0288875	0.744232	meta_1017	-0.0415023	0.612879	0.814177	0.91737	meta_1017	patho
PFK26_pos	6-phosphofructo-2-kinase	Fructose and mannose metabolism	2.7.1.105	PFKFB1; PFKFB2; PFKFB3; PFKFB4	1.00 * ATP [c] + 1.00 * D-Fructose 6-phosphate [c] --> 1.00 * ADP [c] + 1.00 * proton [c] + 1.00 * beta-D-fructofuranose 2,6-bisphosphate(4-) [c]	0	meta_964	-0.0288875	0.744232	meta_1017	-0.0415023	0.612879	0.814177	0.91737	meta_1017	patho
r0614_pos	N-[(R)-4-Phosphopantothenoyl]-L-cysteine carboxy-lyase Pantothenate and CoA biosynthesis EC:4.1.1.36	CoA synthesis	4.1.1.36	PPCDC	1.00 * proton [m] + 1.00 * N-((R)-4-Phosphopantothenoyl)-L-cysteine [m] --> 1.00 * carbon dioxide [m] + 1.00 * Pantetheine 4'-phosphate [m]	0	meta_1590	-0.0290459	0.742878	meta_1724	-0.0190031	0.816853	0.909942	0.959537	meta_1724	patho
r0680_pos	ATP:pantothenate 4-phosphotransferase Pantothenate and CoA biosynthesis EC:2.7.1.33	CoA catabolism	2.7.1.33	PANK1; PANK2; PANK3; PANK4	1.00 * ATP [m] + 1.00 * N-[(R)-pantothenoyl]-L-cysteinate [m] --> 1.00 * proton [m] + 1.00 * ADP [m] + 1.00 * N-((R)-4-Phosphopantothenoyl)-L-cysteine [m]	0	meta_1590	-0.0290459	0.742878	meta_1724	-0.0190031	0.816853	0.909942	0.959537	meta_1724	patho
r1010_pos	Postulated transport reaction	Transport, endoplasmic reticular	N/A		1.00 * N-[(R)-pantothenoyl]-L-cysteinate [c] --> 1.00 * N-[(R)-pantothenoyl]-L-cysteinate [m]	0	meta_1590	-0.0290459	0.742878	meta_1724	-0.0190031	0.816853	0.909942	0.959537	meta_1724	patho
BTNt2_pos	Biotin reversible transport via proton symport	Transport, extracellular	N/A	SLC16A1	1.00 * proton [e] + 1.00 * Biotin [e] --> 1.00 * proton [c] + 1.00 * Biotin [c]	4	meta_331	-0.0290841	0.742551	meta_344	0.0993273	0.224971	0.465985	0.739404	meta_344	NS
ICDHxm_pos	Isocitrate dehydrogenase (NAD+)	Citric acid cycle	1.1.1.41	IDH3A; IDH3B; IDH3G	1.00 * Nicotinamide adenine dinucleotide [m] + 1.00 * Isocitrate [m] --> 1.00 * 2-Oxoglutarate [m] + 1.00 * carbon dioxide [m] + 1.00 * Nicotinamide adenine dinucleotide - reduced [m]	0	meta_1111	-0.0293354	0.740406	meta_1191	0.0713977	0.383661	0.641575	0.820835	meta_1191	NS
r0425_pos	EC:1.1.1.42	Unassigned	1.1.1.42	IDH1; IDH2; IDH3A; IDH3B; IDH3G	1.00 * Nicotinamide adenine dinucleotide [m] + 1.00 * Isocitrate [m] --> 1.00 * proton [m] + 1.00 * Nicotinamide adenine dinucleotide - reduced [m] + 1.00 * oxalatosuccinate(3-) [m]	0	meta_1111	-0.0293354	0.740406	meta_1191	0.0713977	0.383661	0.641575	0.820835	meta_1191	NS
PHEyLATthc_pos	transport of Phenylalanine by y+LAT1 or y+LAT2 with co-transporter of h in small intestine and kidney	Transport, extracellular	N/A	SLC3A2; SLC7A6; SLC7A7	1.00 * proton [e] + 1.00 * L-argininium(1+) [c] + 1.00 * L-phenylalanine [e] --> 1.00 * proton [c] + 1.00 * L-argininium(1+) [e] + 1.00 * L-phenylalanine [c]	4	meta_1300	-0.0297287	0.737052	meta_1407	-0.135796	0.0964048	0.258947	0.578858	meta_1407	NS
COAtp_pos	coenzyme A transport, peroxisomal	Transport, peroxisomal	N/A		1.00 * Coenzyme A [c] --> 1.00 * Coenzyme A [x]	1	meta_441	-0.029745	0.736913	meta_457	-0.186124	0.0221284	0.0834279	0.364736	meta_457	regu
EX_gluala(e)_pos	5-L-Glutamyl-L-alanine exchange	Exchange/demand reaction	N/A		1.00 * 5-L-Glutamyl-L-alanine [e] --> œï	1	meta_730	-0.0300837	0.734029	meta_769	-0.014458	0.86014	0.921713	0.966865	meta_769	patho
THMATPe_pos	thiamine exit from the neterocytes	Transport, extracellular	N/A		1.00 * Water [c] + 1.00 * ATP [c] + 1.00 * Thiamin [c] --> 1.00 * ADP [c] + 1.00 * proton [c] + 1.00 * hydrogenphosphate [c] + 1.00 * Thiamin [e]	3	meta_1484	-0.0303186	0.732031	meta_1614	-0.0179854	0.826503	0.909042	0.959537	meta_1614	patho
THMt3_pos	Thiamine transport in via proton antiport	Transport, extracellular	N/A	SLC19A2; SLC19A3	1.00 * proton [c] + 1.00 * Thiamin [e] --> 1.00 * proton [e] + 1.00 * Thiamin [c]	4	meta_1484	-0.0303186	0.732031	meta_1614	-0.0179854	0.826503	0.909042	0.959537	meta_1614	patho
EX_glu_L(e)_pos	L-Glutamate exchange	Exchange/demand reaction	N/A		1.00 * L-glutamate(1-) [e] --> œï	1	meta_728	-0.0303732	0.731567	meta_767	0.0370547	0.65148	0.829798	0.926995	meta_767	patho
r0381_neg	hypotaurine:NAD+ oxidoreductase Taurine and hypotaurine metabolism EC:1.8.1.3	Taurine and hypotaurine metabolism	1.8.1.3		1.00 * Water [c] + 1.00 * Nicotinamide adenine dinucleotide [c] + 1.00 * Hypotaurine [c] <-- 1.00 * proton [c] + 1.00 * Nicotinamide adenine dinucleotide - reduced [c] + 1.00 * Taurine [c]	0	meta_1402	-0.030406	0.731288	meta_1521	0.0105333	0.897862	0.932817	0.969156	meta_1521	patho
RE2625C_neg	RE2625	Bile acid synthesis	N/A		1.00 * Nicotinamide adenine dinucleotide [c] + 1.00 * 5beta-cholestane-3alpha,7alpha,12alpha,26-tetrol [c] <-- 1.00 * proton [c] + 1.00 * Nicotinamide adenine dinucleotide - reduced [c] + 1.00 * 3alpha,7alpha,12alpha-trihydroxy-5beta-cholestan-27-al [c]	0	meta_1402	-0.030406	0.731288	meta_1521	0.0105333	0.897862	0.932817	0.969156	meta_1521	patho
RE3251C_pos	RE3251	Bile acid synthesis	N/A		1.00 * O2 [c] + 1.00 * proton [c] + 1.00 * Nicotinamide adenine dinucleotide phosphate - reduced [c] + 1.00 * 5beta-cholestane-3alpha,7alpha,12alpha,26-tetrol [c] --> 1.00 * Water [c] + 1.00 * Nicotinamide adenine dinucleotide phosphate [c] + 1.00 * 5beta-cholestane-3alpha,7alpha,12alpha,27,27-pentaol [c]	0	meta_1402	-0.030406	0.731288	meta_1521	0.0105333	0.897862	0.932817	0.969156	meta_1521	patho
RE3252C_pos	RE3252	Bile acid synthesis	N/A		1.00 * 5beta-cholestane-3alpha,7alpha,12alpha,27,27-pentaol [c] --> 1.00 * Water [c] + 1.00 * 3alpha,7alpha,12alpha-trihydroxy-5beta-cholestan-27-al [c]	0	meta_1402	-0.030406	0.731288	meta_1521	0.0105333	0.897862	0.932817	0.969156	meta_1521	patho
EX_ura(e)_neg	Uracil exchange	Exchange/demand reaction	N/A		1.00 * uracil [e] <-- œï	1	meta_900	-0.0304661	0.730777	meta_948	0.189289	0.0199239	0.0761409	0.364736	meta_948	patho
URAt_pos	uracil transport via facilated diffusion	Transport, extracellular	N/A	SLC29A2	1.00 * uracil [e] --> 1.00 * uracil [c]	4	meta_900	-0.0304661	0.730777	meta_948	0.189289	0.0199239	0.0761409	0.364736	meta_948	patho
r0633_neg	trans-Oct-2-enoyl-CoA reductase Fatty acid elongation in mitochondria EC:1.3.1.38	Fatty acid oxidation	1.3.1.38	MECR; PECR	1.00 * Nicotinamide adenine dinucleotide phosphate [m] + 1.00 * Octanoyl-CoA (n-C8:0CoA) [m] <-- 1.00 * proton [m] + 1.00 * Nicotinamide adenine dinucleotide phosphate - reduced [m] + 1.00 * (2E)-Octenoyl-CoA [m]	0	meta_1594	-0.0310997	0.7254	meta_1729	-0.231509	0.00423434	0.0208424	0.257132	meta_1729	NS
r0638_neg	trans-Dodec-2-enoyl-CoA reductase Fatty acid elongation in mitochondria EC:1.3.1.38	Fatty acid oxidation	1.3.1.38	MECR; PECR	1.00 * Nicotinamide adenine dinucleotide phosphate [m] + 1.00 * Dodecanoyl-CoA (n-C12:0CoA) [m] <-- 1.00 * proton [m] + 1.00 * Nicotinamide adenine dinucleotide phosphate - reduced [m] + 1.00 * trans-Dodec-2-enoyl-CoA [m]	0	meta_1594	-0.0310997	0.7254	meta_1729	-0.231509	0.00423434	0.0208424	0.257132	meta_1729	NS
r0652_neg	trans-Tetradec-2-enoyl-CoA reductase Fatty acid elongation in mitochondria EC:1.3.1.38	Fatty acid oxidation	1.3.1.38	MECR; PECR	1.00 * Nicotinamide adenine dinucleotide phosphate [m] + 1.00 * Tetradecanoyl-CoA (n-C14:0CoA) [m] <-- 1.00 * proton [m] + 1.00 * Nicotinamide adenine dinucleotide phosphate - reduced [m] + 1.00 * trans-tetradec-2-enoyl-CoA(4-) [m]	0	meta_1594	-0.0310997	0.7254	meta_1729	-0.231509	0.00423434	0.0208424	0.257132	meta_1729	NS
r0735_neg	trans-Dec-2-enoyl-CoA reductase Fatty acid elongation in mitochondria EC:1.3.1.38	Fatty acid oxidation	1.3.1.38	MECR; PECR	1.00 * Nicotinamide adenine dinucleotide phosphate [m] + 1.00 * Decanoyl-CoA (n-C10:0CoA) [m] <-- 1.00 * proton [m] + 1.00 * Nicotinamide adenine dinucleotide phosphate - reduced [m] + 1.00 * trans-Dec-2-enoyl-CoA [m]	0	meta_1594	-0.0310997	0.7254	meta_1729	-0.231509	0.00423434	0.0208424	0.257132	meta_1729	NS
r0791_pos	trans-Hex-2-enoyl-CoA reductase Fatty acid elongation in mitochondria EC:1.3.1.38	Fatty acid oxidation	1.3.1.38	MECR; PECR	1.00 * proton [m] + 1.00 * Nicotinamide adenine dinucleotide phosphate - reduced [m] + 1.00 * (2E)-Hexenoyl-CoA [m] --> 1.00 * Nicotinamide adenine dinucleotide phosphate [m] + 1.00 * Hexanoyl-CoA [m]	0	meta_1594	-0.0310997	0.7254	meta_1729	-0.231509	0.00423434	0.0208424	0.257132	meta_1729	NS
r1447_pos	EC:1.3.3.6	Fatty acid oxidation	1.3.3.6	ACOX1; ACOX3	1.00 * ubiquinone-10 [m] + 1.00 * Dodecanoyl-CoA (n-C12:0CoA) [m] --> 1.00 * Ubiquinol-10 [m] + 1.00 * trans-Dodec-2-enoyl-CoA [m]	0	meta_1594	-0.0310997	0.7254	meta_1797	-0.224357	0.00561544	0.0264907	0.257132	meta_1797	NS
r1448_pos	EC:1.3.3.6	Fatty acid oxidation	1.3.3.6	ACOX1; ACOX3	1.00 * ubiquinone-10 [m] + 1.00 * Octanoyl-CoA (n-C8:0CoA) [m] --> 1.00 * Ubiquinol-10 [m] + 1.00 * (2E)-Octenoyl-CoA [m]	0	meta_1594	-0.0310997	0.7254	meta_1797	-0.224357	0.00561544	0.0264907	0.257132	meta_1797	NS
r1449_pos	EC:1.3.3.6	Fatty acid oxidation	1.3.3.6	ACOX1; ACOX3	1.00 * ubiquinone-10 [m] + 1.00 * Tetradecanoyl-CoA (n-C14:0CoA) [m] --> 1.00 * Ubiquinol-10 [m] + 1.00 * trans-tetradec-2-enoyl-CoA(4-) [m]	0	meta_1594	-0.0310997	0.7254	meta_1797	-0.224357	0.00561544	0.0264907	0.257132	meta_1797	NS
r1450_pos	EC:1.3.3.6	Fatty acid oxidation	1.3.3.6	ACOX1; ACOX3	1.00 * ubiquinone-10 [m] + 1.00 * Hexanoyl-CoA [m] --> 1.00 * Ubiquinol-10 [m] + 1.00 * (2E)-Hexenoyl-CoA [m]	0	meta_1594	-0.0310997	0.7254	meta_1797	-0.224357	0.00561544	0.0264907	0.257132	meta_1797	NS
r1451_pos	EC:1.3.3.6	Fatty acid oxidation	1.3.3.6	ACOX1; ACOX3	1.00 * ubiquinone-10 [m] + 1.00 * Decanoyl-CoA (n-C10:0CoA) [m] --> 1.00 * Ubiquinol-10 [m] + 1.00 * trans-Dec-2-enoyl-CoA [m]	0	meta_1594	-0.0310997	0.7254	meta_1797	-0.224357	0.00561544	0.0264907	0.257132	meta_1797	NS
GLXtp_pos	glyoxylate transport, peroxisomal	Transport, peroxisomal	N/A		1.00 * glyoxylate [c] --> 1.00 * glyoxylate [x]	1	meta_1037	-0.0311652	0.724844	meta_1100	-0.12687	0.120584	0.300427	0.629494	meta_1100	NS
RE2985X_pos	RE2985	Fatty acid oxidation	1.3.3.6	ACOX1; ACOX2; ACOX3	1.00 * O2 [x] + 1.00 * arachidonoyl-CoA(4-) [x] --> 1.00 * Hydrogen peroxide [x] + 1.00 * 2-trans-cis,cis,cis,cis-4,8,11,14-eicosapentaenoyl-CoA [x]	0	meta_1425	-0.0313018	0.723687	meta_997	0.0837853	0.306395	0.555727	0.774303	meta_997	NS
RE2986X_pos	RE2986	Fatty acid oxidation	4.2.1.17	EHHADH	1.00 * Water [x] + 1.00 * trans-2-cis,cis,cis-8,11,14-eicosatetraenoyl-CoA [x] --> 1.00 * 3(S)-hydroxy-dihomo-gama-linolenoyl-CoA [x]	0	meta_1425	-0.0313018	0.723687	meta_997	0.0837853	0.306395	0.555727	0.774303	meta_997	NS
RE2987X_pos	RE2987	Fatty acid oxidation	1.1.1.35	EHHADH; HSD17B4	1.00 * Nicotinamide adenine dinucleotide [x] + 1.00 * 3(S)-hydroxy-dihomo-gama-linolenoyl-CoA [x] --> 1.00 * proton [x] + 1.00 * Nicotinamide adenine dinucleotide - reduced [x] + 1.00 * 3-oxo-dihomo-gama-linolenoyl-CoA [x]	0	meta_1425	-0.0313018	0.723687	meta_997	0.0837853	0.306395	0.555727	0.774303	meta_997	NS
RE2988X_pos	RE2988	Fatty acid oxidation	2.3.1.16	ACAA1B	1.00 * Coenzyme A [x] + 1.00 * 3-oxo-dihomo-gama-linolenoyl-CoA [x] --> 1.00 * Acetyl-CoA [x] + 1.00 * gamma-linolenoyl-CoA(4-) [x]	0	meta_1425	-0.0313018	0.723687	meta_997	0.0837853	0.306395	0.555727	0.774303	meta_997	NS
RE2996X_pos	RE2996	Fatty acid oxidation	1.3.1.34	DECR2	1.00 * proton [x] + 1.00 * Nicotinamide adenine dinucleotide phosphate - reduced [x] + 1.00 * 2-trans-cis,cis,cis,cis-4,8,11,14-eicosapentaenoyl-CoA [x] --> 1.00 * Nicotinamide adenine dinucleotide phosphate [x] + 1.00 * trans-3-cis-8,11,14-eicosatetraenoyl-CoA [x]	0	meta_1425	-0.0313018	0.723687	meta_997	0.0837853	0.306395	0.555727	0.774303	meta_997	NS
RE3002X_neg	RE3002	Fatty acid oxidation	5.3.3.8	ECI3; EHHADH	1.00 * trans-2-cis,cis,cis-8,11,14-eicosatetraenoyl-CoA [x] <-- 1.00 * trans-3-cis-8,11,14-eicosatetraenoyl-CoA [x]	0	meta_1425	-0.0313018	0.723687	meta_997	0.0837853	0.306395	0.555727	0.774303	meta_997	NS
EX_spc_hs(e)_pos	sphingosylphosphorylcholine (homo sapiens) exchange	Exchange/demand reaction	N/A		1.00 * sphingosylphosphorylcholine [e] --> œï	1	meta_866	-0.031422	0.72267	meta_914	0.0656187	0.423422	0.668349	0.835843	meta_914	patho
SPC_HSt_pos	sphingosylphosphorylcholine transport (diffusion)	Transport, extracellular	N/A		1.00 * sphingosylphosphorylcholine [c] --> 1.00 * sphingosylphosphorylcholine [e]	2	meta_866	-0.031422	0.72267	meta_914	0.0656187	0.423422	0.668349	0.835843	meta_914	patho
SPHMDAc_pos	sphingomyelin deacylase	Sphingolipid metabolism	N/A		1.00 * Water [c] + 1.00 * sphingomyelin betaine [c] --> 1.00 * R total [c] + 1.00 * sphingosylphosphorylcholine [c]	0	meta_866	-0.031422	0.72267	meta_914	0.0656187	0.423422	0.668349	0.835843	meta_914	patho
DALAt2r_pos	D-alanine transport via proton symport	Transport, extracellular	N/A	SLC36A1	1.00 * proton [e] + 1.00 * D-alanine [e] --> 1.00 * proton [c] + 1.00 * D-alanine [c]	2	meta_490	-0.0315804	0.721329	meta_512	-0.00686999	0.93328	0.939595	0.97229	meta_512	NS
EX_phe_L(e)_neg	exchange reaction for L-phenylalanine	Exchange/demand reaction	N/A		1.00 * L-phenylalanine [e] <-- œï	1	meta_820	-0.0316241	0.720959	meta_863	-0.0392297	0.632479	0.814073	0.91737	meta_863	patho
r0399_pos	L-Phenylalanine,tetrahydrobiopterin:oxygen oxidoreductase (4-hydroxylating) Phenylalanine, tyrosine and tryptophan biosynthesis EC:1.14.16.1	Tetrahydrobiopterin metabolism	1.14.16.1	PAH	1.00 * O2 [c] + 1.00 * 5,6,7,8-tetrahydrobiopterin [c] + 1.00 * L-phenylalanine [c] --> 1.00 * Water [c] + 1.00 * 6,7-dihydrobiopterin [c] + 1.00 * L-tyrosine [c]	0	meta_820	-0.0316241	0.720959	meta_863	-0.0392297	0.632479	0.814073	0.91737	meta_863	patho
ADRNLPVESSEC_pos	Adrenaline secretion via secretory vesicle (ATP driven)	Transport, extracellular	N/A	SLC18A1; SLC18A2	1.00 * Water [c] + 1.00 * ATP [c] + 1.00 * Adrenaline [c] --> 1.00 * ADP [c] + 1.00 * proton [c] + 1.00 * hydrogenphosphate [c] + 1.00 * Adrenaline [e]	4	meta_183	-0.0316623	0.720636	meta_188	0.0636738	0.437322	0.679056	0.843103	meta_188	patho
EX_adrnl(e)_pos	Adrenaline exchange	Exchange/demand reaction	N/A		1.00 * Adrenaline [e] --> œï	1	meta_183	-0.0316623	0.720636	meta_188	0.0636738	0.437322	0.679056	0.843103	meta_188	patho
NORANMT_pos	noradrenaline N-methyltransferase	Tyrosine metabolism	2.1.1.28	PNMT	1.00 * S-Adenosyl-L-methionine [c] + 1.00 * Norepinephrine [c] --> 1.00 * proton [c] + 1.00 * S-Adenosyl-L-homocysteine [c] + 1.00 * Adrenaline [c]	4	meta_183	-0.0316623	0.720636	meta_188	0.0636738	0.437322	0.679056	0.843103	meta_188	patho
ATPtm_pos	ADP/ATP transporter, mitochondrial	Transport, mitochondrial	N/A	SLC25A4; SLC25A5	1.00 * ADP [c] + 1.00 * ATP [m] --> 1.00 * ATP [c] + 1.00 * ADP [m]	4	meta_297	-0.0316842	0.720451	meta_309	-0.211684	0.00907455	0.0394238	0.28367	meta_309	NS
DNDPt38m_pos	dUTP transport via dUDP antiport	Transport, mitochondrial	N/A	SLC25A19	1.00 * dUDP [m] + 1.00 * dUTP [c] --> 1.00 * dUDP [c] + 1.00 * dUTP [m]	4	meta_297	-0.0316842	0.720451	meta_309	-0.211684	0.00907455	0.0394238	0.28367	meta_309	NS
NDPK6m_neg	nucleoside-diphosphate kinase (ATP:dUDP), mitochondrial	Nucleotide interconversion	2.7.4.6	NME4; NME6	1.00 * ATP [m] + 1.00 * dUDP [m] <-- 1.00 * ADP [m] + 1.00 * dUTP [m]	2	meta_297	-0.0316842	0.720451	meta_309	-0.211684	0.00907455	0.0394238	0.28367	meta_309	NS
CO2tp_neg	CO2 peroxisomal transport	Transport, peroxisomal	N/A		1.00 * carbon dioxide [c] <-- 1.00 * carbon dioxide [x]	1	meta_434	-0.0318371	0.719158	meta_450	0.0643918	0.432161	0.673993	0.84104	meta_450	patho
r0425_neg	EC:1.1.1.42	Unassigned	1.1.1.42	IDH1; IDH2; IDH3A; IDH3B; IDH3G	1.00 * Nicotinamide adenine dinucleotide [m] + 1.00 * Isocitrate [m] <-- 1.00 * proton [m] + 1.00 * Nicotinamide adenine dinucleotide - reduced [m] + 1.00 * oxalatosuccinate(3-) [m]	0	meta_1570	-0.0318535	0.71902	meta_1706	0.111778	0.171808	0.381871	0.692474	meta_1706	patho
EX_sarcs(e)_neg	Sarcosine exchange	Exchange/demand reaction	N/A		1.00 * Sarcosine [e] <-- œï	1	meta_858	-0.0319081	0.718558	meta_906	-0.0470024	0.566582	0.772979	0.900725	meta_906	NS
SARCStex_pos	Sarcosine transport (extracellular to cytosol)	Transport, extracellular	N/A		1.00 * Sarcosine [e] --> 1.00 * Sarcosine [c]	2	meta_858	-0.0319081	0.718558	meta_906	-0.0470024	0.566582	0.772979	0.900725	meta_906	NS
BILIRED_pos	Nad(p)h biliverdin reductase	Heme degradation	1.3.1.24	BLVRA; BLVRB	1.00 * proton [c] + 1.00 * Nicotinamide adenine dinucleotide phosphate - reduced [c] + 1.00 * biliverdin(2-) [c] --> 1.00 * Nicotinamide adenine dinucleotide phosphate [c] + 1.00 * bilirubin(2-) [c]	0	meta_324	-0.0319136	0.718512	meta_337	0.123022	0.132355	0.318851	0.650145	meta_337	NS
COt_pos	CO transporter via diffusion	Transport, extracellular	N/A		1.00 * carbon monoxide [c] --> 1.00 * carbon monoxide [e]	2	meta_324	-0.0319136	0.718512	meta_337	0.123022	0.132355	0.318851	0.650145	meta_337	NS
EX_bilirub(e)_pos	Bilirubin exchange	Exchange/demand reaction	N/A		1.00 * bilirubin(2-) [e] --> œï	1	meta_324	-0.0319136	0.718512	meta_337	0.123022	0.132355	0.318851	0.650145	meta_337	NS
EX_co(e)_pos	Carbon monoxide exchange	Exchange/demand reaction	N/A		1.00 * carbon monoxide [e] --> œï	1	meta_324	-0.0319136	0.718512	meta_337	0.123022	0.132355	0.318851	0.650145	meta_337	NS
EX_fe2(e)_pos	EX_fe2(u)	Exchange/demand reaction	N/A		1.00 * Fe2+ [e] --> œï	1	meta_324	-0.0319136	0.718512	meta_337	0.123022	0.132355	0.318851	0.650145	meta_337	NS
EX_fe3(e)_pos	Fe3+ exchange	Exchange/demand reaction	N/A		1.00 * Fe3+ [e] --> œï	1	meta_324	-0.0319136	0.718512	meta_337	0.123022	0.132355	0.318851	0.650145	meta_337	NS
EX_pheme(e)_neg	exchange reaction for heme	Exchange/demand reaction	N/A		1.00 * Protoheme [e] <-- œï	1	meta_324	-0.0319136	0.718512	meta_337	0.123022	0.132355	0.318851	0.650145	meta_337	NS
HOXG_pos	Heme oxygenase 1	Heme degradation	1.14.99.3	HMOX1; HMOX2	3.00 * O2 [c] + 5.00 * proton [c] + 3.00 * Nicotinamide adenine dinucleotide phosphate - reduced [c] + 1.00 * Protoheme [c] --> 3.00 * Water [c] + 3.00 * Nicotinamide adenine dinucleotide phosphate [c] + 1.00 * biliverdin(2-) [c] + 1.00 * carbon monoxide [c] + 1.00 * Fe2+ [c]	0	meta_324	-0.0319136	0.718512	meta_337	0.123022	0.132355	0.318851	0.650145	meta_337	NS
FACOAL160i_pos	C160 fatty acid activation	Fatty acid oxidation	6.2.1.3	ACSBG2; ACSL1; ACSL3; ACSL4; ACSL5	1.00 * ATP [c] + 1.00 * Coenzyme A [c] + 1.00 * Hexadecanoate (n-C16:0) [c] --> 1.00 * AMP [c] + 1.00 * Diphosphate [c] + 1.00 * Palmitoyl-CoA (n-C16:0CoA) [c]	4	meta_912	-0.0321102	0.716851	meta_961	0.0634019	0.439286	0.67877	0.843103	meta_961	patho
FACOAL1821_pos	fatty-acid--CoA ligase	Fatty acid oxidation	6.2.1.3	ACSBG2; ACSL1; ACSL3; ACSL4	1.00 * ATP [c] + 1.00 * Coenzyme A [c] + 1.00 * linoleate [c] --> 1.00 * AMP [c] + 1.00 * Diphosphate [c] + 1.00 * linoleic coenzyme A [c]	4	meta_912	-0.0321102	0.716851	meta_961	0.0634019	0.439286	0.67877	0.843103	meta_961	patho
PALFATPtc_pos	uptake of Hexadecanoate by the enterocytes	Transport, extracellular	N/A	SLC27A4	1.00 * ATP [c] + 1.00 * Coenzyme A [c] + 1.00 * Hexadecanoate (n-C16:0) [e] --> 1.00 * AMP [c] + 1.00 * Diphosphate [c] + 1.00 * Palmitoyl-CoA (n-C16:0CoA) [c]	4	meta_912	-0.0321102	0.716851	meta_961	0.0634019	0.439286	0.67877	0.843103	meta_961	patho
r0311_pos	Palmitate:CoA ligase (AMP-forming) Fatty acid metabolism EC:6.2.1.3	Fatty acid oxidation	6.2.1.3	ACSBG2; ACSL1; ACSL3; ACSL4; ACSL5; ACSL6; SLC27A2	1.00 * ATP [r] + 1.00 * Coenzyme A [r] + 1.00 * Hexadecanoate (n-C16:0) [r] --> 1.00 * AMP [r] + 1.00 * Diphosphate [r] + 1.00 * Palmitoyl-CoA (n-C16:0CoA) [r]	0	meta_912	-0.0321102	0.716851	meta_961	0.0634019	0.439286	0.67877	0.843103	meta_961	patho
r1164_pos	EC:2.3.1.26	Unassigned	2.3.1.26	SOAT1; SOAT2	1.00 * cholesterol [r] + 1.00 * Palmitoyl-CoA (n-C16:0CoA) [r] --> 1.00 * Coenzyme A [r] + 1.00 * Cholesterol-ester-palm [r]	0	meta_912	-0.0321102	0.716851	meta_961	0.0634019	0.439286	0.67877	0.843103	meta_961	patho
r1167_pos	EC:2.3.1.26	Unassigned	2.3.1.26	SOAT1; SOAT2	1.00 * cholesterol [r] + 1.00 * Octadecenoyl-CoA (n-C18:1CoA) [r] --> 1.00 * Coenzyme A [r] + 1.00 * Cholesterol-ester-ol [r]	0	meta_912	-0.0321102	0.716851	meta_961	0.0634019	0.439286	0.67877	0.843103	meta_961	patho
r1168_pos	EC:2.3.1.26	Unassigned	2.3.1.26	SOAT1; SOAT2	1.00 * cholesterol [r] + 1.00 * linoleic coenzyme A [r] --> 1.00 * Coenzyme A [r] + 1.00 * Cholesterol-ester-lin [r]	0	meta_912	-0.0321102	0.716851	meta_961	0.0634019	0.439286	0.67877	0.843103	meta_961	patho
r1172_pos	EC:3.1.1.13	Unassigned	3.1.1.13	CEL; LIPA	1.00 * Water [r] + 1.00 * Cholesterol-ester-palm [r] --> 1.00 * proton [r] + 1.00 * cholesterol [r] + 1.00 * Hexadecanoate (n-C16:0) [r]	0	meta_912	-0.0321102	0.716851	meta_961	0.0634019	0.439286	0.67877	0.843103	meta_961	patho
r1177_pos	EC:3.1.1.13	Unassigned	3.1.1.13	CEL; LIPA	1.00 * Water [r] + 1.00 * Cholesterol-ester-ol [r] --> 1.00 * proton [r] + 1.00 * cholesterol [r] + 1.00 * octadecenoate (n-C18:1) [r]	0	meta_912	-0.0321102	0.716851	meta_961	0.0634019	0.439286	0.67877	0.843103	meta_961	patho
r1179_pos	EC:3.1.1.13	Unassigned	3.1.1.13	CEL; LIPA	1.00 * Water [r] + 1.00 * Cholesterol-ester-lin [r] --> 1.00 * proton [r] + 1.00 * cholesterol [r] + 1.00 * linoleate [r]	0	meta_912	-0.0321102	0.716851	meta_961	0.0634019	0.439286	0.67877	0.843103	meta_961	patho
r1255_pos	EC:6.2.1.3	Fatty acid oxidation	6.2.1.3	ACSBG2; ACSL1; ACSL3; ACSL4; ACSL5; ACSL6; SLC27A2	1.00 * ATP [r] + 1.00 * Coenzyme A [r] + 1.00 * octadecenoate (n-C18:1) [r] --> 1.00 * AMP [r] + 1.00 * Diphosphate [r] + 1.00 * Octadecenoyl-CoA (n-C18:1CoA) [r]	0	meta_912	-0.0321102	0.716851	meta_961	0.0634019	0.439286	0.67877	0.843103	meta_961	patho
r1318_pos	Transport reaction	Transport, endoplasmic reticular	N/A		1.00 * linoleic coenzyme A [c] --> 1.00 * linoleic coenzyme A [r]	0	meta_912	-0.0321102	0.716851	meta_961	0.0634019	0.439286	0.67877	0.843103	meta_961	patho
EX_nrvnc(e)_neg	nervonic acid exchange	Exchange/demand reaction	N/A		1.00 * nervonate [e] <-- œï	1	meta_807	-0.0321321	0.716667	meta_850	0.139951	0.0865464	0.234468	0.558146	meta_850	NS
FACOAL241_pos	fatty-acid--CoA ligase	Fatty acid oxidation	6.2.1.3	ACSL1	1.00 * ATP [c] + 1.00 * Coenzyme A [c] + 1.00 * nervonate [c] --> 1.00 * AMP [c] + 1.00 * Diphosphate [c] + 1.00 * nervonyl coenzyme A [c]	4	meta_807	-0.0321321	0.716667	meta_850	0.139951	0.0865464	0.234468	0.558146	meta_850	NS
FAOXC241181x_pos	Beta oxidation of long chain fatty acid	Fatty acid oxidation	4.2.1.74	ACAA1B; ACOX1; EHHADH; HSD17B4	3.00 * Nicotinamide adenine dinucleotide [x] + 3.00 * Coenzyme A [x] + 3.00 * O2 [x] + 3.00 * Water [x] + 1.00 * nervonyl coenzyme A [x] --> 3.00 * proton [x] + 3.00 * Nicotinamide adenine dinucleotide - reduced [x] + 3.00 * Acetyl-CoA [x] + 3.00 * Hydrogen peroxide [x] + 1.00 * Octadecenoyl-CoA (n-C18:1CoA) [x]	4	meta_807	-0.0321321	0.716667	meta_850	0.139951	0.0865464	0.234468	0.558146	meta_850	NS
NRVNCCOAtx_pos	fatty acid intracellular transport	Transport, peroxisomal	N/A		1.00 * nervonyl coenzyme A [c] --> 1.00 * nervonyl coenzyme A [x]	2	meta_807	-0.0321321	0.716667	meta_850	0.139951	0.0865464	0.234468	0.558146	meta_850	NS
ODECOAtx_neg	fatty acid intracellular transport	Transport, peroxisomal	N/A		1.00 * Octadecenoyl-CoA (n-C18:1CoA) [c] <-- 1.00 * Octadecenoyl-CoA (n-C18:1CoA) [x]	2	meta_807	-0.0321321	0.716667	meta_850	0.139951	0.0865464	0.234468	0.558146	meta_850	NS
IPDPtx_neg	Isopentenyl diphosphate transport (peroxisome)	Transport, peroxisomal	5.3.3.2		1.00 * Isopentenyl diphosphate [x] <-- 1.00 * Isopentenyl diphosphate [c]	1	meta_1123	-0.0323724	0.714639	meta_1207	0.161568	0.0474871	0.148751	0.464984	meta_1207	NS
2HBt2_neg	2-hydroxybutyrate cotransport with proton	Transport, extracellular	N/A	SLC16A1; SLC16A3; SLC16A7	1.00 * 2-Hydroxybutyrate [e] + 1.00 * proton [e] <-- 1.00 * proton [c] + 1.00 * 2-Hydroxybutyrate [c]	4	meta_22	-0.0324161	0.71427	meta_20	0.0755943	0.356258	0.602723	0.802926	meta_20	NS
2HBt2_pos	2-hydroxybutyrate cotransport with proton	Transport, extracellular	N/A	SLC16A1; SLC16A3; SLC16A7	1.00 * 2-Hydroxybutyrate [e] + 1.00 * proton [e] --> 1.00 * proton [c] + 1.00 * 2-Hydroxybutyrate [c]	4	meta_22	-0.0324161	0.71427	meta_20	0.0755943	0.356258	0.602723	0.802926	meta_20	NS
ACACt2_neg	acetoacetate transport via proton symport	Transport, extracellular	N/A	SLC16A1; SLC16A7	1.00 * proton [e] + 1.00 * acetoacetate [e] <-- 1.00 * proton [c] + 1.00 * acetoacetate [c]	4	meta_22	-0.0324161	0.71427	meta_20	0.0755943	0.356258	0.602723	0.802926	meta_20	NS
ACACt2_pos	acetoacetate transport via proton symport	Transport, extracellular	N/A	SLC16A1; SLC16A7	1.00 * proton [e] + 1.00 * acetoacetate [e] --> 1.00 * proton [c] + 1.00 * acetoacetate [c]	4	meta_22	-0.0324161	0.71427	meta_20	0.0755943	0.356258	0.602723	0.802926	meta_20	NS
ACt2r_neg	acetate reversible transport via proton symport	Transport, extracellular	N/A		1.00 * proton [e] + 1.00 * acetate [e] <-- 1.00 * proton [c] + 1.00 * acetate [c]	4	meta_22	-0.0324161	0.71427	meta_20	0.0755943	0.356258	0.602723	0.802926	meta_20	NS
ACt2r_pos	acetate reversible transport via proton symport	Transport, extracellular	N/A		1.00 * proton [e] + 1.00 * acetate [e] --> 1.00 * proton [c] + 1.00 * acetate [c]	4	meta_22	-0.0324161	0.71427	meta_20	0.0755943	0.356258	0.602723	0.802926	meta_20	NS
BHBt_neg	(R)-3-Hydroxybutanoate transport via H+ symport	Transport, extracellular	N/A		1.00 * proton [e] + 1.00 * (R)-3-hydroxybutyrate [e] <-- 1.00 * proton [c] + 1.00 * (R)-3-hydroxybutyrate [c]	2	meta_22	-0.0324161	0.71427	meta_20	0.0755943	0.356258	0.602723	0.802926	meta_20	NS
BHBt_pos	(R)-3-Hydroxybutanoate transport via H+ symport	Transport, extracellular	N/A		1.00 * proton [e] + 1.00 * (R)-3-hydroxybutyrate [e] --> 1.00 * proton [c] + 1.00 * (R)-3-hydroxybutyrate [c]	2	meta_22	-0.0324161	0.71427	meta_20	0.0755943	0.356258	0.602723	0.802926	meta_20	NS
BUTt2r_neg	Butyrate transport via proton symport, reversible	Transport, extracellular	N/A	SLC16A1	1.00 * proton [e] + 1.00 * butyrate [e] <-- 1.00 * proton [c] + 1.00 * butyrate [c]	4	meta_22	-0.0324161	0.71427	meta_20	0.0755943	0.356258	0.602723	0.802926	meta_20	NS
BUTt2r_pos	Butyrate transport via proton symport, reversible	Transport, extracellular	N/A	SLC16A1	1.00 * proton [e] + 1.00 * butyrate [e] --> 1.00 * proton [c] + 1.00 * butyrate [c]	4	meta_22	-0.0324161	0.71427	meta_20	0.0755943	0.356258	0.602723	0.802926	meta_20	NS
L_LACt2r_neg	L-lactate reversible transport via proton symport	Transport, extracellular	N/A	BSG; SLC16A1; SLC16A3; SLC16A7; SLC16A8	1.00 * proton [e] + 1.00 * (S)-lactate [e] <-- 1.00 * proton [c] + 1.00 * (S)-lactate [c]	4	meta_22	-0.0324161	0.71427	meta_20	0.0755943	0.356258	0.602723	0.802926	meta_20	NS
L_LACt2r_pos	L-lactate reversible transport via proton symport	Transport, extracellular	N/A	BSG; SLC16A1; SLC16A3; SLC16A7; SLC16A8	1.00 * proton [e] + 1.00 * (S)-lactate [e] --> 1.00 * proton [c] + 1.00 * (S)-lactate [c]	4	meta_22	-0.0324161	0.71427	meta_20	0.0755943	0.356258	0.602723	0.802926	meta_20	NS
PYRt2r_neg	pyruvate reversible transport via proton symport	Transport, extracellular	N/A	SLC16A1; SLC16A3; SLC16A7	1.00 * proton [e] + 1.00 * pyruvate [e] <-- 1.00 * proton [c] + 1.00 * pyruvate [c]	4	meta_22	-0.0324161	0.71427	meta_20	0.0755943	0.356258	0.602723	0.802926	meta_20	NS
PYRt2r_pos	pyruvate reversible transport via proton symport	Transport, extracellular	N/A	SLC16A1; SLC16A3; SLC16A7	1.00 * proton [e] + 1.00 * pyruvate [e] --> 1.00 * proton [c] + 1.00 * pyruvate [c]	4	meta_22	-0.0324161	0.71427	meta_20	0.0755943	0.356258	0.602723	0.802926	meta_20	NS
r2079_neg	Major Facilitator(MFS) TCDB:2.A.1.13.1	Transport, extracellular	N/A	SLC16A1	1.00 * acetoacetate [c] + 1.00 * pyruvate [e] <-- 1.00 * pyruvate [c] + 1.00 * acetoacetate [e]	0	meta_22	-0.0324161	0.71427	meta_20	0.0755943	0.356258	0.602723	0.802926	meta_20	NS
r2079_pos	Major Facilitator(MFS) TCDB:2.A.1.13.1	Transport, extracellular	N/A	SLC16A1	1.00 * acetoacetate [c] + 1.00 * pyruvate [e] --> 1.00 * pyruvate [c] + 1.00 * acetoacetate [e]	0	meta_22	-0.0324161	0.71427	meta_20	0.0755943	0.356258	0.602723	0.802926	meta_20	NS
r2083_neg	Major Facilitator(MFS) TCDB:2.A.1.13.1	Transport, extracellular	N/A	SLC16A1	1.00 * acetoacetate [c] + 1.00 * (S)-lactate [e] <-- 1.00 * acetoacetate [e] + 1.00 * (S)-lactate [c]	0	meta_22	-0.0324161	0.71427	meta_20	0.0755943	0.356258	0.602723	0.802926	meta_20	NS
r2083_pos	Major Facilitator(MFS) TCDB:2.A.1.13.1	Transport, extracellular	N/A	SLC16A1	1.00 * acetoacetate [c] + 1.00 * (S)-lactate [e] --> 1.00 * acetoacetate [e] + 1.00 * (S)-lactate [c]	0	meta_22	-0.0324161	0.71427	meta_20	0.0755943	0.356258	0.602723	0.802926	meta_20	NS
r2085_neg	Major Facilitator(MFS) TCDB:2.A.1.13.1	Transport, extracellular	N/A	SLC16A1	1.00 * 2-Hydroxybutyrate [e] + 1.00 * acetoacetate [c] <-- 1.00 * 2-Hydroxybutyrate [c] + 1.00 * acetoacetate [e]	0	meta_22	-0.0324161	0.71427	meta_20	0.0755943	0.356258	0.602723	0.802926	meta_20	NS
r2085_pos	Major Facilitator(MFS) TCDB:2.A.1.13.1	Transport, extracellular	N/A	SLC16A1	1.00 * 2-Hydroxybutyrate [e] + 1.00 * acetoacetate [c] --> 1.00 * 2-Hydroxybutyrate [c] + 1.00 * acetoacetate [e]	0	meta_22	-0.0324161	0.71427	meta_20	0.0755943	0.356258	0.602723	0.802926	meta_20	NS
r2086_neg	Major Facilitator(MFS) TCDB:2.A.1.13.1	Transport, extracellular	N/A	SLC16A1	1.00 * 2-Hydroxybutyrate [c] + 1.00 * pyruvate [e] <-- 1.00 * pyruvate [c] + 1.00 * 2-Hydroxybutyrate [e]	0	meta_22	-0.0324161	0.71427	meta_20	0.0755943	0.356258	0.602723	0.802926	meta_20	NS
r2086_pos	Major Facilitator(MFS) TCDB:2.A.1.13.1	Transport, extracellular	N/A	SLC16A1	1.00 * 2-Hydroxybutyrate [c] + 1.00 * pyruvate [e] --> 1.00 * pyruvate [c] + 1.00 * 2-Hydroxybutyrate [e]	0	meta_22	-0.0324161	0.71427	meta_20	0.0755943	0.356258	0.602723	0.802926	meta_20	NS
r2090_neg	Major Facilitator(MFS) TCDB:2.A.1.13.1	Transport, extracellular	N/A	SLC16A1	1.00 * 2-Hydroxybutyrate [c] + 1.00 * (S)-lactate [e] <-- 1.00 * 2-Hydroxybutyrate [e] + 1.00 * (S)-lactate [c]	0	meta_22	-0.0324161	0.71427	meta_20	0.0755943	0.356258	0.602723	0.802926	meta_20	NS
r2090_pos	Major Facilitator(MFS) TCDB:2.A.1.13.1	Transport, extracellular	N/A	SLC16A1	1.00 * 2-Hydroxybutyrate [c] + 1.00 * (S)-lactate [e] --> 1.00 * 2-Hydroxybutyrate [e] + 1.00 * (S)-lactate [c]	0	meta_22	-0.0324161	0.71427	meta_20	0.0755943	0.356258	0.602723	0.802926	meta_20	NS
r2091_neg	Major Facilitator(MFS) TCDB:2.A.1.13.1	Transport, extracellular	N/A	SLC16A1	1.00 * 2-Hydroxybutyrate [c] + 1.00 * butyrate [e] <-- 1.00 * 2-Hydroxybutyrate [e] + 1.00 * butyrate [c]	0	meta_22	-0.0324161	0.71427	meta_20	0.0755943	0.356258	0.602723	0.802926	meta_20	NS
r2091_pos	Major Facilitator(MFS) TCDB:2.A.1.13.1	Transport, extracellular	N/A	SLC16A1	1.00 * 2-Hydroxybutyrate [c] + 1.00 * butyrate [e] --> 1.00 * 2-Hydroxybutyrate [e] + 1.00 * butyrate [c]	0	meta_22	-0.0324161	0.71427	meta_20	0.0755943	0.356258	0.602723	0.802926	meta_20	NS
r2097_neg	Major Facilitator(MFS) TCDB:2.A.1.13.1	Transport, extracellular	N/A	SLC16A1	1.00 * pyruvate [e] + 1.00 * (S)-lactate [c] <-- 1.00 * pyruvate [c] + 1.00 * (S)-lactate [e]	0	meta_22	-0.0324161	0.71427	meta_20	0.0755943	0.356258	0.602723	0.802926	meta_20	NS
r2097_pos	Major Facilitator(MFS) TCDB:2.A.1.13.1	Transport, extracellular	N/A	SLC16A1	1.00 * pyruvate [e] + 1.00 * (S)-lactate [c] --> 1.00 * pyruvate [c] + 1.00 * (S)-lactate [e]	0	meta_22	-0.0324161	0.71427	meta_20	0.0755943	0.356258	0.602723	0.802926	meta_20	NS
r2098_neg	Major Facilitator(MFS) TCDB:2.A.1.13.1	Transport, extracellular	N/A	SLC16A1	1.00 * butyrate [c] + 1.00 * pyruvate [e] <-- 1.00 * pyruvate [c] + 1.00 * butyrate [e]	0	meta_22	-0.0324161	0.71427	meta_20	0.0755943	0.356258	0.602723	0.802926	meta_20	NS
r2098_pos	Major Facilitator(MFS) TCDB:2.A.1.13.1	Transport, extracellular	N/A	SLC16A1	1.00 * butyrate [c] + 1.00 * pyruvate [e] --> 1.00 * pyruvate [c] + 1.00 * butyrate [e]	0	meta_22	-0.0324161	0.71427	meta_20	0.0755943	0.356258	0.602723	0.802926	meta_20	NS
r2127_neg	Major Facilitator(MFS) TCDB:2.A.1.13.1	Transport, extracellular	N/A	SLC16A1	1.00 * butyrate [c] + 1.00 * (S)-lactate [e] <-- 1.00 * butyrate [e] + 1.00 * (S)-lactate [c]	0	meta_22	-0.0324161	0.71427	meta_20	0.0755943	0.356258	0.602723	0.802926	meta_20	NS
r2127_pos	Major Facilitator(MFS) TCDB:2.A.1.13.1	Transport, extracellular	N/A	SLC16A1	1.00 * butyrate [c] + 1.00 * (S)-lactate [e] --> 1.00 * butyrate [e] + 1.00 * (S)-lactate [c]	0	meta_22	-0.0324161	0.71427	meta_20	0.0755943	0.356258	0.602723	0.802926	meta_20	NS
3HCO3_NAt_pos	3HCO3_NAt	Transport, extracellular	N/A	SLC4A4; SLC4A5	3.00 * Bicarbonate [e] + 1.00 * Sodium [e] --> 3.00 * Bicarbonate [c] + 1.00 * Sodium [c]	4	meta_46	-0.03258	0.712889	meta_43	0.0338829	0.679593	0.835568	0.931918	meta_43	NS
HCO3_NAt_neg	bicarbonate transport (Na/HCO3 cotransport)	Transport, extracellular	N/A	SLC4A7	1.00 * Bicarbonate [e] + 1.00 * Sodium [e] <-- 1.00 * Bicarbonate [c] + 1.00 * Sodium [c]	4	meta_46	-0.03258	0.712889	meta_43	0.0338829	0.679593	0.835568	0.931918	meta_43	NS
C10DCe_pos	transport of sebacoyl carnitine into extra cellular space	Fatty acid oxidation	N/A		1.00 * sebacoyl carnitine [c] --> 1.00 * sebacoyl carnitine [e]	2	meta_337	-0.0329405	0.709853	meta_350	0.0331405	0.686239	0.837485	0.932099	meta_350	NS
DCATDc_pos	transport of Decanoate (n-C10:0) into the cell by diffusion	Fatty acid oxidation	N/A	SLC27A2	1.00 * Decanoate (n-C10:0) [e] --> 1.00 * Decanoate (n-C10:0) [c]	2	meta_337	-0.0329405	0.709853	meta_350	0.0331405	0.686239	0.837485	0.932099	meta_350	NS
DCATDr_pos	transport of Decanoate (n-C10:0) into the E.R. by diffusion	Fatty acid oxidation	N/A		1.00 * Decanoate (n-C10:0) [c] --> 1.00 * Decanoate (n-C10:0) [r]	2	meta_337	-0.0329405	0.709853	meta_350	0.0331405	0.686239	0.837485	0.932099	meta_350	NS
EX_c10dc_pos	exchange reaction for sebacoyl carnitine	Exchange/demand reaction	N/A		1.00 * sebacoyl carnitine [e] --> œï	1	meta_337	-0.0329405	0.709853	meta_350	0.0331405	0.686239	0.837485	0.932099	meta_350	NS
EX_dca(e)_neg	Decanoate (n-C10:0) exchange	Fatty acid oxidation	N/A		1.00 * Decanoate (n-C10:0) [e] <-- œï	0	meta_337	-0.0329405	0.709853	meta_350	0.0331405	0.686239	0.837485	0.932099	meta_350	NS
FAOXMC10OHMC10r_pos	fatty acid omega oxidation(MC10-->w-OHMC10)er	Fatty acid oxidation	N/A	CYP4F15	1.00 * O2 [r] + 1.00 * proton [r] + 1.00 * Nicotinamide adenine dinucleotide phosphate - reduced [r] + 1.00 * Decanoate (n-C10:0) [r] --> 1.00 * Water [r] + 1.00 * Nicotinamide adenine dinucleotide phosphate [r] + 1.00 * w-hydroxydecanoicacid [r]	4	meta_337	-0.0329405	0.709853	meta_350	0.0331405	0.686239	0.837485	0.932099	meta_350	NS
FAOXOHMC10DC10c_pos	fatty acid omega oxidation(w-OHMC10-->DC10)c	Fatty acid oxidation	N/A	ADH5; ALDH3A2	1.00 * Water [c] + 2.00 * Nicotinamide adenine dinucleotide [c] + 1.00 * w-hydroxydecanoicacid [c] --> 3.00 * proton [c] + 2.00 * Nicotinamide adenine dinucleotide - reduced [c] + 1.00 * sebacicacid [c]	4	meta_337	-0.0329405	0.709853	meta_350	0.0331405	0.686239	0.837485	0.932099	meta_350	NS
OMHDEACIDTD_pos	transport of w-hydroxydecanoic acid by diffusion	Fatty acid oxidation	N/A		1.00 * w-hydroxydecanoicacid [r] --> 1.00 * w-hydroxydecanoicacid [c]	2	meta_337	-0.0329405	0.709853	meta_350	0.0331405	0.686239	0.837485	0.932099	meta_350	NS
ASCBt4_neg	L-ascorbate transport via proton symport	Transport, extracellular	N/A	SLC23A1; SLC23A2	1.00 * Sodium [e] + 1.00 * L-ascorbate [e] <-- 1.00 * Sodium [c] + 1.00 * L-ascorbate [c]	4	meta_271	-0.0329983	0.709367	meta_282	-0.0766263	0.34971	0.593895	0.800822	meta_282	regu
RE2626C_neg	RE2626	Bile acid synthesis	N/A		1.00 * Water [c] + 1.00 * Nicotinamide adenine dinucleotide phosphate [c] + 1.00 * 3alpha,7alpha,12alpha-trihydroxy-5beta-cholestan-27-al [c] <-- 2.00 * proton [c] + 1.00 * Nicotinamide adenine dinucleotide phosphate - reduced [c] + 1.00 * 3alpha,7alpha,12alpha-Trihydroxy-5beta-cholestanoate [c]	0	meta_1404	-0.033514	0.705033	meta_1523	0.0232276	0.777106	0.877542	0.959537	meta_1523	NS
RE3346C_neg	RE3346	Bile acid synthesis	1.2.1.3	ALDH3A1; ALDH9A1	2.00 * proton [c] + 1.00 * Nicotinamide adenine dinucleotide - reduced [c] + 1.00 * 3alpha,7alpha,12alpha-Trihydroxy-5beta-cholestanoate [c] <-- 1.00 * Water [c] + 1.00 * Nicotinamide adenine dinucleotide [c] + 1.00 * 3alpha,7alpha,12alpha-trihydroxy-5beta-cholestan-27-al [c]	0	meta_1404	-0.033514	0.705033	meta_1523	0.0232276	0.777106	0.877542	0.959537	meta_1523	NS
FAS160COA_pos	fatty-acyl-CoA synthase (n-C16:0CoA)	Fatty acid synthesis	2.3.1.86	ELOVL2; ELOVL5; ELOVL6; FASN	3.00 * proton [c] + 2.00 * Nicotinamide adenine dinucleotide phosphate - reduced [c] + 1.00 * Malonyl-CoA [c] + 1.00 * Tetradecanoyl-CoA (n-C14:0CoA) [c] --> 1.00 * Water [c] + 2.00 * Nicotinamide adenine dinucleotide phosphate [c] + 1.00 * carbon dioxide [c] + 1.00 * Coenzyme A [c] + 1.00 * Palmitoyl-CoA (n-C16:0CoA) [c]	4	meta_958	-0.0337107	0.703384	meta_1011	0.0108958	0.894367	0.920658	0.966607	meta_1011	NS
r0633_pos	trans-Oct-2-enoyl-CoA reductase Fatty acid elongation in mitochondria EC:1.3.1.38	Fatty acid oxidation	1.3.1.38	MECR; PECR	1.00 * Nicotinamide adenine dinucleotide phosphate [m] + 1.00 * Octanoyl-CoA (n-C8:0CoA) [m] --> 1.00 * proton [m] + 1.00 * Nicotinamide adenine dinucleotide phosphate - reduced [m] + 1.00 * (2E)-Octenoyl-CoA [m]	0	meta_1595	-0.0338145	0.702513	meta_1730	-0.144259	0.0771925	0.212281	0.524246	meta_1730	NS
r0791_neg	trans-Hex-2-enoyl-CoA reductase Fatty acid elongation in mitochondria EC:1.3.1.38	Fatty acid oxidation	1.3.1.38	MECR; PECR	1.00 * proton [m] + 1.00 * Nicotinamide adenine dinucleotide phosphate - reduced [m] + 1.00 * (2E)-Hexenoyl-CoA [m] <-- 1.00 * Nicotinamide adenine dinucleotide phosphate [m] + 1.00 * Hexanoyl-CoA [m]	0	meta_1595	-0.0338145	0.702513	meta_1730	-0.144259	0.0771925	0.212281	0.524246	meta_1730	NS
EX_dgmp(e)_neg	Exchange of dGMP(2-)	Exchange/demand reaction	N/A		1.00 * dGMP [e] <-- œï	1	meta_707	-0.0339073	0.701735	meta_741	0.065671	0.423052	0.657407	0.831199	meta_741	NS
EX_dgmp(e)_pos	Exchange of dGMP(2-)	Exchange/demand reaction	N/A		1.00 * dGMP [e] --> œï	1	meta_707	-0.0339073	0.701735	meta_741	0.065671	0.423052	0.657407	0.831199	meta_741	NS
EX_dgtp(e)_neg	Exchange of dGTP	Exchange/demand reaction	N/A		1.00 * dGTP [e] <-- œï	1	meta_707	-0.0339073	0.701735	meta_741	0.065671	0.423052	0.657407	0.831199	meta_741	NS
EX_dgtp(e)_pos	Exchange of dGTP	Exchange/demand reaction	N/A		1.00 * dGTP [e] --> œï	1	meta_707	-0.0339073	0.701735	meta_741	0.065671	0.423052	0.657407	0.831199	meta_741	NS
r0410_neg	2-Deoxyguanosine 5-triphosphate pyrophosphohydrolase Purine metabolism EC:3.6.1.19	Pyrimidine catabolism	3.6.1.19	ITPA	1.00 * Water [e] + 1.00 * dGTP [e] <-- 1.00 * proton [e] + 1.00 * dGMP [e] + 1.00 * Diphosphate [e]	0	meta_707	-0.0339073	0.701735	meta_741	0.065671	0.423052	0.657407	0.831199	meta_741	NS
r0410_pos	2-Deoxyguanosine 5-triphosphate pyrophosphohydrolase Purine metabolism EC:3.6.1.19	Pyrimidine catabolism	3.6.1.19	ITPA	1.00 * Water [e] + 1.00 * dGTP [e] --> 1.00 * proton [e] + 1.00 * dGMP [e] + 1.00 * Diphosphate [e]	0	meta_707	-0.0339073	0.701735	meta_741	0.065671	0.423052	0.657407	0.831199	meta_741	NS
DHCRD1_pos	dihydroceramide desaturase	Sphingolipid metabolism	N/A	DEGS1; DEGS2	1.00 * Nicotinamide adenine dinucleotide phosphate [c] + 1.00 * dihydroceramide [c] --> 1.00 * proton [c] + 1.00 * Nicotinamide adenine dinucleotide phosphate - reduced [c] + 1.00 * N-acylsphingosine [c]	4	meta_530	-0.0341094	0.700042	meta_552	0.076138	0.352799	0.59236	0.799091	meta_552	patho
DHCRD2_pos	dihydroceramide desaturase	Sphingolipid metabolism	N/A	DEGS1; DEGS2	1.00 * dihydroceramide [c] + 1.00 * Flavin adenine dinucleotide oxidized [c] --> 1.00 * N-acylsphingosine [c] + 1.00 * Flavin adenine dinucleotide reduced [c]	4	meta_530	-0.0341094	0.700042	meta_552	0.076138	0.352799	0.59236	0.799091	meta_552	patho
DSAT_pos	dihydrosphingosine N-acyltransferase	Sphingolipid metabolism	N/A		1.00 * sphinganine(1+) [c] + 1.00 * R total Coenzyme A [c] --> 1.00 * proton [c] + 1.00 * Coenzyme A [c] + 1.00 * dihydroceramide [c]	2	meta_530	-0.0341094	0.700042	meta_552	0.076138	0.352799	0.59236	0.799091	meta_552	patho
r0196_pos	Succinyl-CoA:glycine C-succinyl-transferase(decarboxylating) EC:2.3.1.37	Unassigned	2.3.1.37	ALAS1; ALAS2	1.00 * Glycine [m] + 1.00 * Succinyl-CoA [m] --> 1.00 * Coenzyme A [m] + 1.00 * 2-Amino-3-oxoadipate [m]	0	meta_1551	-0.0343389	0.698122	meta_1686	-0.0817009	0.318627	0.55679	0.774303	meta_1686	patho
r0517_pos	Succinyl-CoA:glycine C-succinyl-transferase(decarboxylating) EC:2.3.1.37	Unassigned	2.3.1.37	ALAS1; ALAS2	1.00 * proton [m] + 1.00 * 2-Amino-3-oxoadipate [m] --> 1.00 * carbon dioxide [m] + 1.00 * 5-Amino-4-oxopentanoate [m]	0	meta_1551	-0.0343389	0.698122	meta_1686	-0.0817009	0.318627	0.55679	0.774303	meta_1686	patho
FAS140COA_pos	fatty-acyl-CoA synthase (n-C14:0CoA)	Fatty acid synthesis	2.3.1.86	ELOVL2; ELOVL5; ELOVL6; FASN	3.00 * proton [c] + 2.00 * Nicotinamide adenine dinucleotide phosphate - reduced [c] + 1.00 * Malonyl-CoA [c] + 1.00 * Dodecanoyl-CoA (n-C12:0CoA) [c] --> 1.00 * Water [c] + 2.00 * Nicotinamide adenine dinucleotide phosphate [c] + 1.00 * carbon dioxide [c] + 1.00 * Coenzyme A [c] + 1.00 * Tetradecanoyl-CoA (n-C14:0CoA) [c]	4	meta_957	-0.0344918	0.696844	meta_1010	-0.0237853	0.7719	0.871438	0.956026	meta_1010	NS
LEUyLAThtc_pos	transport of Leucine by y+LAT1 or y+LAT2 with co-transporter of h in small intestine and kidney	Transport, extracellular	N/A	SLC3A2; SLC7A6; SLC7A7	1.00 * proton [e] + 1.00 * L-argininium(1+) [c] + 1.00 * L-leucine [e] --> 1.00 * proton [c] + 1.00 * L-argininium(1+) [e] + 1.00 * L-leucine [c]	4	meta_1141	-0.0345628	0.69625	meta_1229	-0.10549	0.197361	0.410144	0.711583	meta_1229	NS
NTD2e_pos	5'-nucleotidase (UMP), extracellular	Nucleotide interconversion	3.1.3.5	NT5E	1.00 * Water [e] + 1.00 * UMP [e] --> 1.00 * hydrogenphosphate [e] + 1.00 * Uridine [e]	2	meta_1230	-0.034754	0.694653	meta_1335	0.146368	0.0729208	0.201744	0.523713	meta_1335	NS
URIt_pos	uridine facilated transport in cytosol	Transport, extracellular	N/A	SLC29A1; SLC29A2	1.00 * Uridine [e] --> 1.00 * Uridine [c]	4	meta_1230	-0.034754	0.694653	meta_1335	0.146368	0.0729208	0.201744	0.523713	meta_1335	NS
GAPD_neg	glyceraldehyde-3-phosphate dehydrogenase	Glycolysis/gluconeogenesis	1.2.1.12	GAPDHS; GM15294	1.00 * hydrogenphosphate [c] + 1.00 * Nicotinamide adenine dinucleotide [c] + 1.00 * Glyceraldehyde 3-phosphate [c] <-- 1.00 * proton [c] + 1.00 * Nicotinamide adenine dinucleotide - reduced [c] + 1.00 * 3-Phospho-D-glyceroyl phosphate [c]	0	meta_1006	-0.0348414	0.693924	meta_1062	-0.0994214	0.22453	0.445473	0.733647	meta_1062	NS
MI14PP_pos	inositol-1,4-bisphosphate 1-phosphatase	Inositol phosphate metabolism	3.1.3.61	INPP1	1.00 * Water [c] + 1.00 * (1R,2R,3R,4R,5R,6S)-2,3,5,6-tetrahydroxy-4-(phosphonatooxy)cyclohexyl phosphate [c] --> 1.00 * hydrogenphosphate [c] + 1.00 * 1D-myo-inositol 4-phosphate(2-) [c]	4	meta_1175	-0.0350162	0.692466	meta_1267	-0.0591321	0.470774	0.691394	0.849731	meta_1267	patho
MI4PP_pos	myo-inositol 4-phosphatase	Inositol phosphate metabolism	3.1.3.25	IMPA1; IMPA2	1.00 * Water [c] + 1.00 * 1D-myo-inositol 4-phosphate(2-) [c] --> 1.00 * hydrogenphosphate [c] + 1.00 * myo-inositol [c]	4	meta_1175	-0.0350162	0.692466	meta_1267	-0.0591321	0.470774	0.691394	0.849731	meta_1267	patho
PI4PLC_pos	phosphatidylinositol 4-phosphate phospholipase C	Inositol phosphate metabolism	N/A	PLCB1; PLCB2; PLCB3; PLCB4; PLCD1; PLCD3; PLCD4; PLCE1; PLCG1; PLCG2; PLCH1; PLCH2; PLCL1; PLCXD2; PLCZ1	1.00 * Water [c] + 1.00 * 1-phosphatidyl-1D-myo-inositol 4-phosphate(3-) [c] --> 1.00 * proton [c] + 1.00 * diglyceride [c] + 1.00 * (1R,2R,3R,4R,5R,6S)-2,3,5,6-tetrahydroxy-4-(phosphonatooxy)cyclohexyl phosphate [c]	4	meta_1175	-0.0350162	0.692466	meta_1267	-0.0591321	0.470774	0.691394	0.849731	meta_1267	patho
HISCAT1_pos	Transport of L-Histidine by y+ transporter	Transport, extracellular	N/A	SLC7A1	1.00 * L-histidine [c] --> 1.00 * L-histidine [e]	4	meta_1084	-0.0350599	0.692101	meta_1158	0.0301743	0.71303	0.842018	0.936326	meta_1158	NS
CHOLESACATc_pos	esterification of cholesterol to cholesterol ester within enterocytes	Cholesterol metabolism	N/A	SOAT1; SOAT2	1.00 * R total Coenzyme A [c] + 1.00 * cholesterol [c] --> 1.00 * Coenzyme A [c] + 1.00 * cholesterol ester [c]	2	meta_407	-0.0352565	0.690462	meta_420	0.0973231	0.234513	0.456725	0.734866	meta_420	NS
CHOLESTle_pos	hydrolysis of cholesterol ester by cholesterol esterase	Transport, extracellular	N/A	LIPA	1.00 * Water [e] + 1.00 * cholesterol ester [e] --> 1.00 * proton [e] + 1.00 * cholesterol [e] + 1.00 * R total [e]	N/A	meta_407	-0.0352565	0.690462	meta_420	0.0973231	0.234513	0.456725	0.734866	meta_420	NS
RTOTALt_pos	RTOTAL transport	Transport, extracellular	N/A		1.00 * R total [e] --> 1.00 * R total [c]	2	meta_407	-0.0352565	0.690462	meta_420	0.0973231	0.234513	0.456725	0.734866	meta_420	NS
XOLEST2te_neg	cholesterol ester transporter	Transport, extracellular	N/A		1.00 * cholesterol ester [e] <-- 1.00 * cholesterol ester [c]	2	meta_407	-0.0352565	0.690462	meta_420	0.0973231	0.234513	0.456725	0.734866	meta_420	NS
MI145PP_pos	inositol-1,4,5-trisphosphate 5-phosphatase	Inositol phosphate metabolism	3.1.3.56	INPP5A; INPP5B; INPP5D; INPP5E; INPP5J; INPPL1; SYNJ1	1.00 * Water [c] + 1.00 * 1D-myo-inositol 1,4,5-trisphosphate(6-) [c] --> 1.00 * hydrogenphosphate [c] + 1.00 * (1R,2R,3R,4R,5R,6S)-2,3,5,6-tetrahydroxy-4-(phosphonatooxy)cyclohexyl phosphate [c]	4	meta_1173	-0.0353876	0.689371	meta_1265	-0.0933496	0.254262	0.480509	0.750677	meta_1265	NS
PI45PLC_pos	phosphatidylinositol 4,5-bisphosphate phospholipase C	Inositol phosphate metabolism	3.1.4.11	PLCB1; PLCB2; PLCB3; PLCB4; PLCD1; PLCD3; PLCD4; PLCE1; PLCG1; PLCG2; PLCH1; PLCH2; PLCL1; PLCXD2; PLCZ1	1.00 * Water [c] + 1.00 * phosphatidylinositol 4,5-bisphosphate [c] --> 1.00 * proton [c] + 1.00 * diglyceride [c] + 1.00 * 1D-myo-inositol 1,4,5-trisphosphate(6-) [c]	4	meta_1173	-0.0353876	0.689371	meta_1265	-0.0933496	0.254262	0.480509	0.750677	meta_1265	NS
10FTHF6GLUtl_pos	6-glutamyl-10FTHF transport, lysosomal	Transport, lysosomal	N/A		1.00 * 10-formyltetrahydrofolate-[Glu](6) [c] --> 1.00 * 10-formyltetrahydrofolate-[Glu](6) [l]	2	meta_3	-0.035475	0.688643	meta_1	0.08023	0.327446	0.561358	0.774648	meta_1	patho
6DHFtl_pos	6-glutamyl-DHF transport, lysosomal	Transport, lysosomal	N/A		1.00 * hexaglutamyl folate (DHF) [c] --> 1.00 * hexaglutamyl folate (DHF) [l]	2	meta_3	-0.035475	0.688643	meta_1	0.08023	0.327446	0.561358	0.774648	meta_1	patho
6THFtl_pos	6-glutamyl-THF transport, lysosomal	Transport, lysosomal	N/A		1.00 * hexaglutamyl folate (THF) [c] --> 1.00 * hexaglutamyl folate (THF) [l]	2	meta_3	-0.035475	0.688643	meta_1	0.08023	0.327446	0.561358	0.774648	meta_1	patho
FPGS3_pos	folylpolyglutamate synthetase	Folate metabolism	6.3.2.17	FPGS	1.00 * ATP [c] + 1.00 * L-glutamate(1-) [c] + 1.00 * hexaglutamyl folate (THF) [c] --> 1.00 * ADP [c] + 1.00 * proton [c] + 1.00 * hydrogenphosphate [c] + 1.00 * heptaglutamyl folate (THF) [c]	4	meta_3	-0.035475	0.688643	meta_1	0.08023	0.327446	0.561358	0.774648	meta_1	patho
FPGS6_pos	folylpolyglutamate synthetase (DHF)	Folate metabolism	6.3.2.17	FPGS	1.00 * ATP [c] + 1.00 * L-glutamate(1-) [c] + 1.00 * hexaglutamyl folate (DHF) [c] --> 1.00 * ADP [c] + 1.00 * proton [c] + 1.00 * hydrogenphosphate [c] + 1.00 * heptaglutamyl folate (DHF) [c]	4	meta_3	-0.035475	0.688643	meta_1	0.08023	0.327446	0.561358	0.774648	meta_1	patho
FPGS9_pos	folylpolyglutamate synthetase (10fthf)	Folate metabolism	6.3.2.17	FPGS	1.00 * 10-formyltetrahydrofolate-[Glu](6) [c] + 1.00 * ATP [c] + 1.00 * L-glutamate(1-) [c] --> 1.00 * 10-formyltetrahydrofolate-[Glu](7) [c] + 1.00 * ADP [c] + 1.00 * proton [c] + 1.00 * hydrogenphosphate [c]	4	meta_3	-0.035475	0.688643	meta_1	0.08023	0.327446	0.561358	0.774648	meta_1	patho
GGH_10FTHF6GLUl_pos	Gamma-glutamyl hydrolase (10FTHF6GLU), lysosomal	Folate metabolism	N/A	GGH	1.00 * 10-formyltetrahydrofolate-[Glu](6) [l] + 1.00 * Water [l] --> 1.00 * 10-formyltetrahydrofolate-[Glu](5) [l] + 1.00 * L-glutamate(1-) [l]	4	meta_3	-0.035475	0.688643	meta_1	0.08023	0.327446	0.561358	0.774648	meta_1	patho
GGH_6DHFl_pos	Gamma-glutamyl hydrolase (6DHF), lysosomal	Folate metabolism	N/A	GGH	1.00 * Water [l] + 1.00 * hexaglutamyl folate (DHF) [l] --> 1.00 * pentaglutamyl folate (DHF) [l] + 1.00 * L-glutamate(1-) [l]	4	meta_3	-0.035475	0.688643	meta_1	0.08023	0.327446	0.561358	0.774648	meta_1	patho
GGH_6THFl_pos	Gamma-glutamyl hydrolase (6THF), lysosomal	Folate metabolism	N/A	GGH	1.00 * Water [l] + 1.00 * hexaglutamyl folate (THF) [l] --> 1.00 * pentaglutamyl folate (THF) [l] + 1.00 * L-glutamate(1-) [l]	4	meta_3	-0.035475	0.688643	meta_1	0.08023	0.327446	0.561358	0.774648	meta_1	patho
NKCC2t_neg	Na+-K+-Cl- cotransport (NH4+)	Transport, extracellular	N/A	SLC12A1; SLC12A2	1.00 * Sodium [e] + 1.00 * Ammonium [e] + 2.00 * Chloride [e] <-- 1.00 * Ammonium [c] + 1.00 * Sodium [c] + 2.00 * Chloride [c]	4	meta_1221	-0.0359994	0.684284	meta_1321	-0.176929	0.0297614	0.099666	0.388908	meta_1321	regu
NKCCt_neg	Na+-K+-Cl- cotransport	Transport, extracellular	N/A	SLC12A1; SLC12A2	1.00 * Sodium [e] + 1.00 * potassium [e] + 2.00 * Chloride [e] <-- 1.00 * Sodium [c] + 1.00 * potassium [c] + 2.00 * Chloride [c]	4	meta_1221	-0.0359994	0.684284	meta_1323	-0.178574	0.0282506	0.0956137	0.385837	meta_1323	regu
O2Stm_pos	superoxide anion transport via diffusion (mitochondria)	Transport, mitochondrial	N/A		1.00 * superoxide [c] --> 1.00 * superoxide [m]	2	meta_1241	-0.0363435	0.681429	meta_1345	0.0402091	0.623999	0.788839	0.904427	meta_1345	patho
O2St_neg	superoxide anion transport via diffusion (extracellular)	Transport, extracellular	N/A		1.00 * superoxide [c] <-- 1.00 * superoxide [e]	2	meta_1240	-0.0367313	0.678217	meta_1344	-0.0164413	0.841192	0.890695	0.959537	meta_1344	patho
EX_cit(e)_pos	Citrate exchange	Exchange/demand reaction	N/A		1.00 * Citrate [e] --> œï	1	meta_695	-0.0369007	0.676817	meta_727	0.047825	0.559803	0.746601	0.886102	meta_727	NS
r1488_pos	EC:6.2.1.3	Fatty acid oxidation	6.2.1.3		1.00 * ATP [c] + 1.00 * Coenzyme A [c] + 1.00 * Hexadecenoate (n-C16:1) [c] --> 1.00 * AMP [c] + 1.00 * Diphosphate [c] + 1.00 * palmitoleyl-CoA(4-) [c]	0	meta_1432	-0.0370318	0.675733	meta_1551	0.0723493	0.377338	0.603427	0.802926	meta_1551	patho
RE3241C_pos	RE3241	Fatty acid synthesis	N/A	ELOVL2; ELOVL4; ELOVL5; ELOVL6	1.00 * proton [c] + 1.00 * Malonyl-CoA [c] + 1.00 * palmitoleyl-CoA(4-) [c] --> 1.00 * carbon dioxide [c] + 1.00 * Coenzyme A [c] + 1.00 * 3-oxo-cis-9-octadecenoyl-CoA [c]	0	meta_1432	-0.0370318	0.675733	meta_1551	0.0723493	0.377338	0.603427	0.802926	meta_1551	patho
RE3242C_pos	RE3242	Fatty acid synthesis	N/A		1.00 * proton [c] + 1.00 * Nicotinamide adenine dinucleotide phosphate - reduced [c] + 1.00 * 3-oxo-cis-9-octadecenoyl-CoA [c] --> 1.00 * Nicotinamide adenine dinucleotide phosphate [c] + 1.00 * 3(S)-hydroxy-cis-9-octadecenoyl-CoA [c]	0	meta_1432	-0.0370318	0.675733	meta_1551	0.0723493	0.377338	0.603427	0.802926	meta_1551	patho
RE3243C_pos	RE3243	Fatty acid synthesis	N/A		1.00 * 3(S)-hydroxy-cis-9-octadecenoyl-CoA [c] --> 1.00 * Water [c] + 1.00 * trans,cis-2,9-octadecadienoyl-CoA [c]	0	meta_1432	-0.0370318	0.675733	meta_1551	0.0723493	0.377338	0.603427	0.802926	meta_1551	patho
RE3244C_pos	RE3244	Fatty acid synthesis	N/A		1.00 * proton [c] + 1.00 * Nicotinamide adenine dinucleotide phosphate - reduced [c] + 1.00 * trans,cis-2,9-octadecadienoyl-CoA [c] --> 1.00 * Nicotinamide adenine dinucleotide phosphate [c] + 1.00 * Octadecenoyl-CoA (n-C18:1CoA) [c]	0	meta_1432	-0.0370318	0.675733	meta_1551	0.0723493	0.377338	0.603427	0.802926	meta_1551	patho
5AOPtm_neg	5-Aminolevulinate mitochondrial transport	Heme synthesis	N/A		1.00 * 5-Amino-4-oxopentanoate [c] <-- 1.00 * 5-Amino-4-oxopentanoate [m]	2	meta_76	-0.0370809	0.675327	meta_75	-0.061816	0.450839	0.666533	0.835843	meta_75	patho
CPPPGO_pos	coproporphyrinogen oxidase (O2 required)	Heme synthesis	1.3.3.3	CPOX	1.00 * O2 [c] + 2.00 * proton [c] + 1.00 * Coproporphyrinogen III [c] --> 2.00 * Water [c] + 2.00 * carbon dioxide [c] + 1.00 * Protoporphyrinogen IX [c]	2	meta_76	-0.0370809	0.675327	meta_75	-0.061816	0.450839	0.666533	0.835843	meta_75	patho
FCLTm_pos	Ferrochelatase, mitochondrial	Heme synthesis	4.99.1.1	FECH	1.00 * Fe2+ [m] + 1.00 * Protoporphyrin [m] --> 2.00 * proton [m] + 1.00 * Protoheme [m]	2	meta_76	-0.0370809	0.675327	meta_75	-0.061816	0.450839	0.666533	0.835843	meta_75	patho
FE2tm_pos	iron (II) transport	Transport, mitochondrial	N/A		1.00 * proton [c] + 1.00 * Fe2+ [c] --> 1.00 * proton [m] + 1.00 * Fe2+ [m]	2	meta_76	-0.0370809	0.675327	meta_75	-0.061816	0.450839	0.666533	0.835843	meta_75	patho
HMBS_pos	hydroxymethylbilane synthase	Heme synthesis	4.3.1.8	HMBS	1.00 * Water [c] + 4.00 * Porphobilinogen [c] --> 4.00 * Ammonium [c] + 1.00 * Hydroxymethylbilane [c]	2	meta_76	-0.0370809	0.675327	meta_75	-0.061816	0.450839	0.666533	0.835843	meta_75	patho
PHEMEtm_pos	Heme transport to cytosol	Transport, mitochondrial	N/A		1.00 * Protoheme [m] --> 1.00 * Protoheme [c]	2	meta_76	-0.0370809	0.675327	meta_75	-0.061816	0.450839	0.666533	0.835843	meta_75	patho
PPBNGS_pos	porphobilinogen synthase	Heme synthesis	4.2.1.24	ALAD	2.00 * 5-Amino-4-oxopentanoate [c] --> 2.00 * Water [c] + 1.00 * proton [c] + 1.00 * Porphobilinogen [c]	4	meta_76	-0.0370809	0.675327	meta_75	-0.061816	0.450839	0.666533	0.835843	meta_75	patho
PPPG9tm_pos	protoporphyrinogen IX mitochondrial transport	Heme synthesis	N/A		1.00 * Protoporphyrinogen IX [c] --> 1.00 * Protoporphyrinogen IX [m]	0	meta_76	-0.0370809	0.675327	meta_75	-0.061816	0.450839	0.666533	0.835843	meta_75	patho
PPPGOm_pos	protoporphyrinogen oxidase, mitochondrial	Heme synthesis	1.3.3.4	PPOX	3.00 * O2 [m] + 2.00 * Protoporphyrinogen IX [m] --> 6.00 * Water [m] + 2.00 * Protoporphyrin [m]	2	meta_76	-0.0370809	0.675327	meta_75	-0.061816	0.450839	0.666533	0.835843	meta_75	patho
UPP3S_pos	uroporphyrinogen-III synthase	Heme synthesis	4.2.1.75	UROS	1.00 * Hydroxymethylbilane [c] --> 1.00 * Water [c] + 1.00 * Uroporphyrinogen III [c]	0	meta_76	-0.0370809	0.675327	meta_75	-0.061816	0.450839	0.666533	0.835843	meta_75	patho
UPPDC1_pos	uroporphyrinogen decarboxylase (uroporphyrinogen III)	Heme synthesis	4.1.1.37	UROD	4.00 * proton [c] + 1.00 * Uroporphyrinogen III [c] --> 4.00 * carbon dioxide [c] + 1.00 * Coproporphyrinogen III [c]	4	meta_76	-0.0370809	0.675327	meta_75	-0.061816	0.450839	0.666533	0.835843	meta_75	patho
DATPtn_pos	dATP diffusion in nucleus	Transport, nuclear	N/A		1.00 * dATP [c] --> 1.00 * dATP [n]	2	meta_493	-0.0374688	0.672126	meta_515	-0.0580376	0.479039	0.686863	0.848462	meta_515	patho
DM_datp_m__pos	dATP demand	Exchange/demand reaction	N/A		1.00 * dATP [m] --> œï	0	meta_493	-0.0374688	0.672126	meta_515	-0.0580376	0.479039	0.686863	0.848462	meta_515	patho
DM_datp_n__pos	DM datp(n)	Exchange/demand reaction	N/A		1.00 * dATP [n] --> œï	0	meta_493	-0.0374688	0.672126	meta_515	-0.0580376	0.479039	0.686863	0.848462	meta_515	patho
CYSGLTH_neg	Glutathione:cystine oxidoreductase	Methionine and cysteine metabolism	1.8.4.4		1.00 * L-cystine [c] + 2.00 * Reduced glutathione [c] <-- 2.00 * L-cysteine [c] + 1.00 * Oxidized glutathione [c]	4	meta_459	-0.0374906	0.671946	meta_476	-0.0528407	0.519334	0.716349	0.864958	meta_476	patho
r0027_neg	NADPH:CoA-glutathione oxidoreductase EC:1.8.1.9	Methionine and cysteine metabolism	1.8.1.9	TXNRD1; TXNRD2	1.00 * Nicotinamide adenine dinucleotide phosphate [c] + 2.00 * L-cysteine [c] <-- 1.00 * proton [c] + 1.00 * Nicotinamide adenine dinucleotide phosphate - reduced [c] + 1.00 * L-cystine [c]	0	meta_459	-0.0374906	0.671946	meta_476	-0.0528407	0.519334	0.716349	0.864958	meta_476	patho
TAUPAT1c_pos	transport of taurine into the intestinal cells by PAT1	Transport, extracellular	N/A	SLC36A1	1.00 * proton [e] + 1.00 * Taurine [e] --> 1.00 * proton [c] + 1.00 * Taurine [c]	4	meta_1471	-0.0376217	0.670865	meta_1599	0.046619	0.569755	0.749832	0.888101	meta_1599	NS
DCSPTN1t_neg	fatty acid transport via diffusion	Transport, extracellular	N/A		1.00 * docosa-4,7,10,13,16-pentaenoic acid [e] <-- 1.00 * docosa-4,7,10,13,16-pentaenoic acid [c]	2	meta_498	-0.0376381	0.67073	meta_520	0.0344127	0.674865	0.811438	0.915418	meta_520	NS
DESAT22_1p_pos	fatty acyl-CoA desaturase (n-C22:4CoA -> n-C22:5CoA)	Fatty acid synthesis	1.14.19.1		1.00 * proton [x] + 1.00 * Nicotinamide adenine dinucleotide - reduced [x] + 1.00 * O2 [x] + 1.00 * adrenyl coenzyme A [x] --> 1.00 * Nicotinamide adenine dinucleotide [x] + 2.00 * Water [x] + 1.00 * docosa-4,7,10,13,16-pentaenoyl coenzyme A [x]	4	meta_498	-0.0376381	0.67073	meta_520	0.0344127	0.674865	0.811438	0.915418	meta_520	NS
EX_dcsptn1(e)_pos	docosa-4,7,10,13,16-pentaenoic acid (n-6) exchange	Exchange/demand reaction	N/A		1.00 * docosa-4,7,10,13,16-pentaenoic acid [e] --> œï	1	meta_498	-0.0376381	0.67073	meta_520	0.0344127	0.674865	0.811438	0.915418	meta_520	NS
FACOAL2251_neg	fatty-acid--CoA ligase	Fatty acid oxidation	6.2.1.3	ACSL1	1.00 * ATP [c] + 1.00 * Coenzyme A [c] + 1.00 * docosa-4,7,10,13,16-pentaenoic acid [c] <-- 1.00 * AMP [c] + 1.00 * Diphosphate [c] + 1.00 * docosa-4,7,10,13,16-pentaenoyl coenzyme A [c]	4	meta_498	-0.0376381	0.67073	meta_520	0.0344127	0.674865	0.811438	0.915418	meta_520	NS
EX_adn(e)_neg	exchange reaction for Adenosine	Exchange/demand reaction	N/A		1.00 * Adenosine [e] <-- œï	1	meta_673	-0.0378839	0.668706	meta_704	0.12023	0.141433	0.317623	0.649997	meta_704	patho
r0502_pos	xanthine:NAD+ oxidoreductase Purine metabolism EC:1.17.1.4	Purine catabolism	1.17.1.4	XDH	1.00 * Water [c] + 1.00 * Nicotinamide adenine dinucleotide [c] + 1.00 * Xanthine [c] --> 1.00 * proton [c] + 1.00 * Nicotinamide adenine dinucleotide - reduced [c] + 1.00 * Urate [c]	0	meta_1578	-0.0381679	0.66637	meta_1713	0.127494	0.118754	0.279866	0.603269	meta_1713	patho
C120CPT1_pos	production of dodecanoylcarnitine	Fatty acid oxidation	N/A	CPT1A; CPT1B; CPT1C	1.00 * L-Carnitine [c] + 1.00 * Dodecanoyl-CoA (n-C12:0CoA) [c] --> 1.00 * Coenzyme A [c] + 1.00 * lauroyl carnitine [c]	4	meta_339	-0.0383537	0.664844	meta_352	0.00385849	0.962497	0.925584	0.96769	meta_352	NS
DDECCRNe_pos	transport of lauroyl carnitine into extra cellular space	Fatty acid oxidation	N/A		1.00 * lauroyl carnitine [c] --> 1.00 * lauroyl carnitine [e]	2	meta_339	-0.0383537	0.664844	meta_352	0.00385849	0.962497	0.925584	0.96769	meta_352	NS
EX_ddecrn_pos	exchange reaction for lauroyl carnitine	Exchange/demand reaction	N/A		1.00 * lauroyl carnitine [e] --> œï	1	meta_339	-0.0383537	0.664844	meta_352	0.00385849	0.962497	0.925584	0.96769	meta_352	NS
FAS120COA_pos	fatty-acyl-CoA synthase (n-C12:0CoA)	Fatty acid synthesis	2.3.1.86	ELOVL2; ELOVL5; ELOVL6; FASN	3.00 * proton [c] + 2.00 * Nicotinamide adenine dinucleotide phosphate - reduced [c] + 1.00 * Malonyl-CoA [c] + 1.00 * Decanoyl-CoA (n-C10:0CoA) [c] --> 1.00 * Water [c] + 2.00 * Nicotinamide adenine dinucleotide phosphate [c] + 1.00 * carbon dioxide [c] + 1.00 * Coenzyme A [c] + 1.00 * Dodecanoyl-CoA (n-C12:0CoA) [c]	4	meta_339	-0.0383537	0.664844	meta_352	0.00385849	0.962497	0.925584	0.96769	meta_352	NS
CBASPte_neg	Transport of N-carbamoyl-L-aspartate	Transport, extracellular	N/A		1.00 * N-Carbamoyl-L-aspartate [e] <-- 1.00 * N-Carbamoyl-L-aspartate [c]	N/A	meta_383	-0.0385394	0.66332	meta_396	0.0533566	0.515258	0.708712	0.861921	meta_396	patho
EX_cbasp(e)_pos	Exchange of N-carbamoyl-L-aspartate	Exchange/demand reaction	N/A		1.00 * N-Carbamoyl-L-aspartate [e] --> œï	N/A	meta_383	-0.0385394	0.66332	meta_396	0.0533566	0.515258	0.708712	0.861921	meta_396	patho
CARPEPT1tc_pos	transport of L-Carnosine by the apical PEPT1 amino acid transporters across the brush border cells of the enterocytes of the intestine and renal cells	Transport, extracellular	N/A	SLC15A1	1.00 * proton [e] + 1.00 * carnosine [e] --> 1.00 * proton [c] + 1.00 * carnosine [c]	4	meta_378	-0.0386322	0.662558	meta_391	-0.0490031	0.550163	0.732379	0.878304	meta_391	patho
EX_carn(e)_neg	exchange reaction for carnosine	Exchange/demand reaction	N/A		1.00 * carnosine [e] <-- œï	N/A	meta_378	-0.0386322	0.662558	meta_391	-0.0490031	0.550163	0.732379	0.878304	meta_391	patho
EX_prostgi2(e)_pos	prostaglandin I2(1-) exchange	Exchange/demand reaction	N/A		1.00 * prostaglandin I2(1-) [e] --> œï	1	meta_834	-0.0387251	0.661797	meta_881	0.0650959	0.427133	0.639823	0.819416	meta_881	NS
EX_txa2(e)_pos	Thromboxane A2 exchange	Exchange/demand reaction	N/A		1.00 * thromboxane A2(1-) [e] --> œï	1	meta_834	-0.0387251	0.661797	meta_881	0.0650959	0.427133	0.639823	0.819416	meta_881	NS
PGISr_pos	Prostaglandin I2 synthase	Eicosanoid metabolism	5.3.99.4	PTGIS	1.00 * prostaglandin H2(1-) [r] --> 1.00 * prostaglandin I2(1-) [r]	4	meta_834	-0.0387251	0.661797	meta_881	0.0650959	0.427133	0.639823	0.819416	meta_881	NS
PGSr_pos	Prostaglandin G/H synthase	Eicosanoid metabolism	1.14.99.1	PTGS1; PTGS2	2.00 * O2 [r] + 1.00 * arachidonate [r] + 1.00 * proton [r] + 1.00 * Nicotinamide adenine dinucleotide phosphate - reduced [r] --> 1.00 * Water [r] + 1.00 * Nicotinamide adenine dinucleotide phosphate [r] + 1.00 * prostaglandin H2(1-) [r]	4	meta_834	-0.0387251	0.661797	meta_881	0.0650959	0.427133	0.639823	0.819416	meta_881	NS
PROSTGI2tr_neg	Prostaglandin I2 transport (ER)	Transport, endoplasmic reticular	N/A		1.00 * prostaglandin I2(1-) [c] <-- 1.00 * prostaglandin I2(1-) [r]	1	meta_834	-0.0387251	0.661797	meta_881	0.0650959	0.427133	0.639823	0.819416	meta_881	NS
TXA2te_neg	thromboxane A2 transport	Transport, extracellular	N/A		1.00 * thromboxane A2(1-) [e] <-- 1.00 * thromboxane A2(1-) [c]	2	meta_834	-0.0387251	0.661797	meta_881	0.0650959	0.427133	0.639823	0.819416	meta_881	NS
TXA2tr_neg	thromboxane A2 intracellular transport	Transport, endoplasmic reticular	N/A		1.00 * thromboxane A2(1-) [c] <-- 1.00 * thromboxane A2(1-) [r]	2	meta_834	-0.0387251	0.661797	meta_881	0.0650959	0.427133	0.639823	0.819416	meta_881	NS
TXASr_pos	Thromboxane-A synthase	Eicosanoid metabolism	5.3.99.5	TBXAS1	1.00 * prostaglandin H2(1-) [r] --> 1.00 * thromboxane A2(1-) [r]	0	meta_834	-0.0387251	0.661797	meta_881	0.0650959	0.427133	0.639823	0.819416	meta_881	NS
AGTix_pos	alanine-glyoxylate transaminase (irreversible), (peroxisomal)	Alanine and aspartate metabolism	2.6.1.44	AGXT	1.00 * L-alanine [x] + 1.00 * glyoxylate [x] --> 1.00 * Glycine [x] + 1.00 * pyruvate [x]	4	meta_194	-0.038807	0.661125	meta_199	-0.178334	0.0284673	0.0935905	0.378039	meta_199	patho
HPYRtp_neg	hydroxypyruate transport, peroxisomal	Transport, peroxisomal	N/A		1.00 * 3-hydroxypyruvate [c] <-- 1.00 * 3-hydroxypyruvate [x]	2	meta_194	-0.038807	0.661125	meta_199	-0.178334	0.0284673	0.0935905	0.378039	meta_199	patho
SERtp_pos	L-serine transport, peroxisomal	Transport, peroxisomal	N/A		1.00 * L-serine [c] --> 1.00 * L-serine [x]	2	meta_194	-0.038807	0.661125	meta_199	-0.178334	0.0284673	0.0935905	0.378039	meta_199	patho
SPTix_pos	serine-pyruvate aminotransferase (irreversible), peroxisomal	Glycine, serine, alanine and threonine metabolism	2.6.1.44	AGXT	1.00 * pyruvate [x] + 1.00 * L-serine [x] --> 1.00 * L-alanine [x] + 1.00 * 3-hydroxypyruvate [x]	4	meta_194	-0.038807	0.661125	meta_199	-0.178334	0.0284673	0.0935905	0.378039	meta_199	patho
PMTCOAFABP1tc_neg	transport of palmitoyl coA into the enterocytes	Transport, endoplasmic reticular	N/A	FABP1	2.00 * Palmitoyl-CoA (n-C16:0CoA) [c] <-- 2.00 * Palmitoyl-CoA (n-C16:0CoA) [r]	4	meta_1321	-0.0389654	0.659828	meta_1431	0.0558243	0.495991	0.692819	0.850381	meta_1431	patho
10FTHF5GLUtl_pos	5-glutamyl-10FTHF transport, lysosomal	Transport, lysosomal	N/A		1.00 * 10-formyltetrahydrofolate-[Glu](5) [c] --> 1.00 * 10-formyltetrahydrofolate-[Glu](5) [l]	2	meta_1	-0.0392112	0.657817	meta_1	0.08023	0.327446	0.546094	0.774303	meta_1	patho
10FTHFtl_neg	10-Formyltetrahydrofolate lysosomal transport via diffusion	Transport, lysosomal	N/A		1.00 * 10-Formyltetrahydrofolate [c] <-- 1.00 * 10-Formyltetrahydrofolate [l]	2	meta_1	-0.0392112	0.657817	meta_1	0.08023	0.327446	0.546094	0.774303	meta_1	patho
5DHFtl_pos	5-glutamyl-DHF transport, lysosomal	Transport, lysosomal	N/A		1.00 * pentaglutamyl folate (DHF) [c] --> 1.00 * pentaglutamyl folate (DHF) [l]	2	meta_1	-0.0392112	0.657817	meta_1	0.08023	0.327446	0.546094	0.774303	meta_1	patho
5THFtl_pos	5-glutamyl-THF transport, lysosomal	Transport, lysosomal	N/A		1.00 * pentaglutamyl folate (THF) [c] --> 1.00 * pentaglutamyl folate (THF) [l]	2	meta_1	-0.0392112	0.657817	meta_1	0.08023	0.327446	0.546094	0.774303	meta_1	patho
DHFtl_neg	dihydrofolate reversible lysosomal transport	Transport, lysosomal	N/A		1.00 * 7,8-Dihydrofolate [c] <-- 1.00 * 7,8-Dihydrofolate [l]	2	meta_1	-0.0392112	0.657817	meta_1	0.08023	0.327446	0.546094	0.774303	meta_1	patho
FPGS_pos	folylpolyglutamate synthetase	Folate metabolism	6.3.2.17	FPGS	1.00 * ATP [c] + 4.00 * L-glutamate(1-) [c] + 1.00 * 5,6,7,8-Tetrahydrofolate [c] --> 3.00 * Water [c] + 1.00 * ADP [c] + 1.00 * proton [c] + 1.00 * hydrogenphosphate [c] + 1.00 * pentaglutamyl folate (THF) [c]	4	meta_1	-0.0392112	0.657817	meta_1	0.08023	0.327446	0.546094	0.774303	meta_1	patho
FPGS2_pos	folylpolyglutamate synthetase	Folate metabolism	6.3.2.17	FPGS	1.00 * ATP [c] + 1.00 * L-glutamate(1-) [c] + 1.00 * pentaglutamyl folate (THF) [c] --> 1.00 * ADP [c] + 1.00 * proton [c] + 1.00 * hydrogenphosphate [c] + 1.00 * hexaglutamyl folate (THF) [c]	4	meta_1	-0.0392112	0.657817	meta_1	0.08023	0.327446	0.546094	0.774303	meta_1	patho
FPGS4_pos	folylpolyglutamate synthetase (DHF)	Folate metabolism	6.3.2.17	FPGS	1.00 * ATP [c] + 4.00 * L-glutamate(1-) [c] + 1.00 * 7,8-Dihydrofolate [c] --> 3.00 * Water [c] + 1.00 * ADP [c] + 1.00 * proton [c] + 1.00 * hydrogenphosphate [c] + 1.00 * pentaglutamyl folate (DHF) [c]	4	meta_1	-0.0392112	0.657817	meta_1	0.08023	0.327446	0.546094	0.774303	meta_1	patho
FPGS5_pos	folylpolyglutamate synthetase (DHF)	Folate metabolism	6.3.2.17	FPGS	1.00 * ATP [c] + 1.00 * L-glutamate(1-) [c] + 1.00 * pentaglutamyl folate (DHF) [c] --> 1.00 * ADP [c] + 1.00 * proton [c] + 1.00 * hydrogenphosphate [c] + 1.00 * hexaglutamyl folate (DHF) [c]	4	meta_1	-0.0392112	0.657817	meta_1	0.08023	0.327446	0.546094	0.774303	meta_1	patho
FPGS7_pos	folylpolyglutamate synthetase (10fthf)	Folate metabolism	6.3.2.17	FPGS	1.00 * 10-Formyltetrahydrofolate [c] + 1.00 * ATP [c] + 4.00 * L-glutamate(1-) [c] --> 1.00 * 10-formyltetrahydrofolate-[Glu](5) [c] + 3.00 * Water [c] + 1.00 * ADP [c] + 1.00 * proton [c] + 1.00 * hydrogenphosphate [c]	4	meta_1	-0.0392112	0.657817	meta_1	0.08023	0.327446	0.546094	0.774303	meta_1	patho
FPGS8_pos	folylpolyglutamate synthetase (10fthf)	Folate metabolism	6.3.2.17	FPGS	1.00 * 10-formyltetrahydrofolate-[Glu](5) [c] + 1.00 * ATP [c] + 1.00 * L-glutamate(1-) [c] --> 1.00 * 10-formyltetrahydrofolate-[Glu](6) [c] + 1.00 * ADP [c] + 1.00 * proton [c] + 1.00 * hydrogenphosphate [c]	4	meta_1	-0.0392112	0.657817	meta_1	0.08023	0.327446	0.546094	0.774303	meta_1	patho
GGH_10FTHF5GLUl_pos	Gamma-glutamyl hydrolase (10FTHF5GLU), lysosomal	Folate metabolism	N/A	GGH	1.00 * 10-formyltetrahydrofolate-[Glu](5) [l] + 4.00 * Water [l] --> 1.00 * 10-Formyltetrahydrofolate [l] + 4.00 * L-glutamate(1-) [l]	4	meta_1	-0.0392112	0.657817	meta_1	0.08023	0.327446	0.546094	0.774303	meta_1	patho
GGH_5DHFl_pos	Gamma-glutamyl hydrolase (5DHF), lysosomal	Folate metabolism	N/A	GGH	4.00 * Water [l] + 1.00 * pentaglutamyl folate (DHF) [l] --> 1.00 * 7,8-Dihydrofolate [l] + 4.00 * L-glutamate(1-) [l]	4	meta_1	-0.0392112	0.657817	meta_1	0.08023	0.327446	0.546094	0.774303	meta_1	patho
GGH_5THFl_pos	Gamma-glutamyl hydrolase (5THF), lysosomal	Folate metabolism	N/A	GGH	4.00 * Water [l] + 1.00 * pentaglutamyl folate (THF) [l] --> 4.00 * L-glutamate(1-) [l] + 1.00 * 5,6,7,8-Tetrahydrofolate [l]	4	meta_1	-0.0392112	0.657817	meta_1	0.08023	0.327446	0.546094	0.774303	meta_1	patho
GLUt7l_pos	Glutamate transport, lysosomal	Transport, lysosomal	N/A		1.00 * L-glutamate(1-) [l] --> 1.00 * L-glutamate(1-) [c]	1	meta_1	-0.0392112	0.657817	meta_1	0.08023	0.327446	0.546094	0.774303	meta_1	patho
H2Otly_pos	H2O transport, lysosomal	Transport, lysosomal	N/A		1.00 * Water [c] --> 1.00 * Water [l]	1	meta_1	-0.0392112	0.657817	meta_1	0.08023	0.327446	0.546094	0.774303	meta_1	patho
THFtl_neg	5,6,7,8-Tetrahydrofolate transport, diffusion, lysosomal	Transport, lysosomal	N/A		1.00 * 5,6,7,8-Tetrahydrofolate [c] <-- 1.00 * 5,6,7,8-Tetrahydrofolate [l]	2	meta_1	-0.0392112	0.657817	meta_1	0.08023	0.327446	0.546094	0.774303	meta_1	patho
PSDm_hs_pos	Phosphatidylserine decarboxylase	Glycerophospholipid metabolism	4.1.1.65		1.00 * proton [m] + 1.00 * phosphatidylserine [m] --> 1.00 * carbon dioxide [m] + 1.00 * phosphatidylethanolamine [m]	4	meta_1347	-0.0392549	0.65746	meta_1457	-0.0878913	0.283213	0.499192	0.758035	meta_1457	patho
PSFLIPm_pos	phosphatidylserine flippase	Transport, mitochondrial	N/A	ATP10A; ATP8A1	1.00 * Water [c] + 1.00 * ATP [c] + 1.00 * phosphatidylserine [c] --> 1.00 * ADP [c] + 1.00 * proton [c] + 1.00 * hydrogenphosphate [c] + 1.00 * phosphatidylserine [m]	4	meta_1347	-0.0392549	0.65746	meta_1457	-0.0878913	0.283213	0.499192	0.758035	meta_1457	patho
EX_akg(e)_neg	2-Oxoglutarate exchange	Exchange/demand reaction	N/A		1.00 * 2-Oxoglutarate [e] <-- œï	1	meta_677	-0.0394079	0.65621	meta_709	-0.105681	0.196543	0.39313	0.692478	meta_709	regu
VITD3Hm_pos	Vitamin D-25-hydroxylase (D3)	Vitamin D metabolism	N/A	CYP27A1	1.00 * proton [m] + 1.00 * Nicotinamide adenine dinucleotide phosphate - reduced [m] + 1.00 * O2 [m] + 1.00 * calciol [m] --> 1.00 * Water [m] + 1.00 * Nicotinamide adenine dinucleotide phosphate [m] + 1.00 * calcidiol [m]	4	meta_1518	-0.0395499	0.65505	meta_1652	-0.106239	0.194178	0.389479	0.692478	meta_1652	patho
GLNtm_pos	L-glutamine transport via electroneutral transporter	Transport, mitochondrial	N/A		1.00 * L-glutamine [c] --> 1.00 * L-glutamine [m]	2	meta_1024	-0.0396701	0.654069	meta_1087	0.109728	0.179852	0.369395	0.690076	meta_1087	NS
GLUNm_pos	glutaminase (mitochondrial)	Glutamate metabolism	3.5.1.2	GLS; GLS2	1.00 * Water [m] + 1.00 * L-glutamine [m] --> 1.00 * L-glutamate(1-) [m] + 1.00 * Ammonium [m]	4	meta_1024	-0.0396701	0.654069	meta_1087	0.109728	0.179852	0.369395	0.690076	meta_1087	NS
DNDPt55m_pos	dCTP transport via ADP antiport	Transport, mitochondrial	N/A	SLC25A19	1.00 * ADP [m] + 1.00 * dCTP [c] --> 1.00 * ADP [c] + 1.00 * dCTP [m]	4	meta_570	-0.039823	0.652822	meta_593	0.00133147	0.987055	0.927559	0.96769	meta_593	patho
DNDPt56m_pos	dCTP transport via ATP antiport	Transport, mitochondrial	N/A	SLC25A19	1.00 * ATP [m] + 1.00 * dCTP [c] --> 1.00 * ATP [c] + 1.00 * dCTP [m]	4	meta_570	-0.039823	0.652822	meta_593	0.00133147	0.987055	0.927559	0.96769	meta_593	patho
r0472_neg	2-Deoxyadenosine 5-diphosphate:oxidized-thioredoxin 2-oxidoreductase Purine metabolism EC:1.17.4.1	Nucleotide interconversion	1.17.4.1	RRM1; RRM2; RRM2B	1.00 * Water [c] + 1.00 * dGTP [c] + 1.00 * Oxidized thioredoxin [c] <-- 1.00 * GTP [c] + 1.00 * Reduced thioredoxin [c]	0	meta_1574	-0.0398613	0.65251	meta_1709	0.0932346	0.25485	0.464622	0.738413	meta_1709	patho
r0552_pos	p-cumic alcohol:NAD+ oxidoreductase Glycine, serine and threonine metabolism EC:1.2.1.8	Glycine, serine, alanine and threonine metabolism	1.2.1.8	ALDH7A1	1.00 * Water [c] + 1.00 * Nicotinamide adenine dinucleotide [c] + 1.00 * betaine aldehyde [c] --> 2.00 * proton [c] + 1.00 * Nicotinamide adenine dinucleotide - reduced [c] + 1.00 * glycine betaine [c]	0	meta_1584	-0.039894	0.652243	meta_1718	-0.0123388	0.880475	0.8928	0.959537	meta_1718	NS
r0553_neg	p-Cumic alcohol:NADP+ oxidoreductase Glycine, serine and threonine metabolism EC:1.2.1.8	Glycine, serine, alanine and threonine metabolism	1.2.1.8	ALDH7A1	1.00 * Water [c] + 1.00 * Nicotinamide adenine dinucleotide phosphate [c] + 1.00 * betaine aldehyde [c] <-- 2.00 * proton [c] + 1.00 * Nicotinamide adenine dinucleotide phosphate - reduced [c] + 1.00 * glycine betaine [c]	0	meta_1584	-0.039894	0.652243	meta_1718	-0.0123388	0.880475	0.8928	0.959537	meta_1718	NS
EX_duri(e)_pos	exchange reaction for Deoxyuridine	Exchange/demand reaction	N/A		1.00 * Deoxyuridine [e] --> œï	1	meta_711	-0.039965	0.651664	meta_747	0.0557686	0.496422	0.688589	0.849731	meta_747	patho
PHEt4_pos	L-phenylalanine transport in via sodium symport	Transport, extracellular	N/A	ACE2; SLC38A1; SLC38A2; SLC38A4; SLC6A14; SLC6A19; SLC7A1; SLC7A2; SLC7A3; TMEM27	1.00 * Sodium [e] + 1.00 * L-phenylalanine [e] --> 1.00 * Sodium [c] + 1.00 * L-phenylalanine [c]	4	meta_1298	-0.0403747	0.648331	meta_1404	-0.127504	0.118723	0.274352	0.595613	meta_1404	regu
TRPt4_pos	L-tryptophan transport in via sodium symport	Transport, extracellular	N/A	ACE2; SLC6A14; SLC6A19; TMEM27	1.00 * Sodium [e] + 1.00 * L-tryptophan [e] --> 1.00 * Sodium [c] + 1.00 * L-tryptophan [c]	2	meta_1298	-0.0403747	0.648331	meta_1633	-0.131067	0.108688	0.257386	0.578858	meta_1633	regu
TYRt4_pos	L-tyrosine transport in via sodium symport	Transport, extracellular	N/A	ACE2; SLC6A14; SLC6A19; TMEM27	1.00 * Sodium [e] + 1.00 * L-tyrosine [e] --> 1.00 * Sodium [c] + 1.00 * L-tyrosine [c]	2	meta_1298	-0.0403747	0.648331	meta_1633	-0.131067	0.108688	0.257386	0.578858	meta_1633	regu
EX_tyr_L(e)_neg	L-Tyrosine exchange	Exchange/demand reaction	N/A		1.00 * L-tyrosine [e] <-- œï	1	meta_895	-0.040484	0.647443	meta_943	-0.126957	0.120327	0.276738	0.599161	meta_943	regu
METAT_pos	methionine adenosyltransferase	Methionine and cysteine metabolism	N/A	MAT1A; MAT2B	1.00 * Water [c] + 1.00 * ATP [c] + 1.00 * L-methionine [c] --> 1.00 * hydrogenphosphate [c] + 1.00 * S-Adenosyl-L-methionine [c] + 1.00 * Diphosphate [c]	4	meta_1167	-0.0405222	0.647132	meta_1258	0.100359	0.220168	0.420105	0.719052	meta_1258	patho
EX_ac(e)_neg	Acetate exchange	Exchange/demand reaction	N/A		1.00 * acetate [e] <-- œï	1	meta_665	-0.0405987	0.646511	meta_696	0.112806	0.167874	0.34955	0.683908	meta_696	NS
ALAR_neg	alanine racemase	Alanine and aspartate metabolism	5.1.1.1	PROSC	1.00 * L-alanine [c] <-- 1.00 * D-alanine [c]	1	meta_218	-0.0407243	0.645491	meta_228	-0.017595	0.830211	0.870195	0.955326	meta_228	patho
EX_ala_D(e)_neg	D-Alanine exchange	Exchange/demand reaction	N/A		1.00 * D-alanine [e] <-- œï	1	meta_218	-0.0407243	0.645491	meta_228	-0.017595	0.830211	0.870195	0.955326	meta_228	patho
EX_ala_L(e)_neg	exchange reaction for L-alanine	Exchange/demand reaction	N/A		1.00 * L-alanine [e] <-- œï	1	meta_218	-0.0407243	0.645491	meta_228	-0.017595	0.830211	0.870195	0.955326	meta_228	patho
FBA_neg	fructose-bisphosphate aldolase	Glycolysis/gluconeogenesis	4.1.2.13	ALDOART2; ALDOB; ALDOC	1.00 * D-Fructose 1,6-bisphosphate [c] <-- 1.00 * Dihydroxyacetone phosphate [c] + 1.00 * Glyceraldehyde 3-phosphate [c]	0	meta_962	-0.0407407	0.645358	meta_1015	0.088787	0.278316	0.488001	0.757923	meta_1015	patho
EX_pan4p(e)_neg	exchange reaction for pan4p	Exchange/demand reaction	N/A		1.00 * Pantetheine 4'-phosphate [e] <-- œï	N/A	meta_815	-0.0407953	0.644915	meta_858	0.0846009	0.301694	0.513069	0.758866	meta_858	patho
r2472_pos	Major Facilitator(MFS) TCDB:2.A.1.4.7	Transport, mitochondrial	N/A	SLC37A1	1.00 * hydrogenphosphate [m] + 1.00 * Glycerol 3-phosphate [c] --> 1.00 * hydrogenphosphate [c] + 1.00 * Glycerol 3-phosphate [m]	0	meta_1717	-0.0408718	0.644295	meta_1893	0.0616068	0.452375	0.650791	0.82784	meta_1893	NS
C4DCe_pos	transport of succinyl carnitine into the extra cellular space	Fatty acid oxidation	N/A		1.00 * succinyl carnitine [c] --> 1.00 * succinyl carnitine [e]	2	meta_367	-0.041134	0.64217	meta_380	0.0015894	0.984547	0.922116	0.966865	meta_380	NS
EX_c4dc_pos	exchange reaction for succinyl carnitine	Exchange/demand reaction	N/A		1.00 * succinyl carnitine [e] --> œï	1	meta_367	-0.041134	0.64217	meta_380	0.0015894	0.984547	0.922116	0.966865	meta_380	NS
OIVD3m_pos	2-oxoisovalerate dehydrogenase (acylating; 3-methyl-2-oxopentanoate), mitochondrial	Valine, leucine, and isoleucine metabolism	1.8.1.4	BCKDHA; BCKDHB; DBT; DLD	1.00 * Coenzyme A [m] + 1.00 * Nicotinamide adenine dinucleotide [m] + 1.00 * 3-methyl-2-oxopentanoate [m] --> 1.00 * carbon dioxide [m] + 1.00 * Nicotinamide adenine dinucleotide - reduced [m] + 1.00 * 2-methylbutanoyl-CoA(4-) [m]	4	meta_1257	-0.0415109	0.639121	meta_1361	0.0400627	0.625263	0.766167	0.89731	meta_1361	NS
r0603_pos	(S)-2-methylbutanoyl-CoA:acceptor 2,3-oxidoreductase Valine, leucine and isoleucine degradation EC:1.3.99.12	Valine, leucine, and isoleucine metabolism	1.3.99.12	ACADM; ACADS; ACADSB	1.00 * 2-methylbutanoyl-CoA(4-) [m] + 1.00 * ubiquinone-10 [m] --> 1.00 * 2-methylcrotonoyl-CoA(4-) [m] + 1.00 * Ubiquinol-10 [m]	0	meta_1257	-0.0415109	0.639121	meta_1361	0.0400627	0.625263	0.766167	0.89731	meta_1361	NS
DADNt4_neg	deoxyadenosine transport via diffusion	Transport, extracellular	N/A	SLC29A2	1.00 * 2-deoxyadenosine [e] <-- 1.00 * 2-deoxyadenosine [c]	2	meta_480	-0.0420516	0.634757	meta_502	0.0925026	0.258616	0.460779	0.736478	meta_502	patho
DCYTt_neg	deoxycytidine transport via diffusion	Transport, extracellular	N/A	SLC29A2	1.00 * Deoxycytidine [e] <-- 1.00 * Deoxycytidine [c]	2	meta_480	-0.0420516	0.634757	meta_502	0.0925026	0.258616	0.460779	0.736478	meta_502	patho
DGSNt_neg	deoyguanosine transport via diffusion	Transport, extracellular	N/A	SLC29A2	1.00 * Deoxyguanosine [e] <-- 1.00 * Deoxyguanosine [c]	2	meta_480	-0.0420516	0.634757	meta_544	0.119456	0.144031	0.310135	0.641124	meta_544	patho
DINt_neg	deoxyinosine transport via diffusion	Transport, extracellular	N/A	SLC29A2	1.00 * Deoxyinosine [e] <-- 1.00 * Deoxyinosine [c]	2	meta_480	-0.0420516	0.634757	meta_544	0.119456	0.144031	0.310135	0.641124	meta_544	patho
DURIt_neg	deoxyuridine transport via diffusion	Transport, extracellular	N/A	SLC29A2	1.00 * Deoxyuridine [e] <-- 1.00 * Deoxyuridine [c]	2	meta_480	-0.0420516	0.634757	meta_502	0.0925026	0.258616	0.460779	0.736478	meta_502	patho
r1043_pos	Concentrative Nucleoside Transporter (CNT) TCDB:2.A.41.2.3	Transport, extracellular	N/A	SLC28A1; SLC28A3	1.00 * Sodium [e] + 1.00 * 2-deoxyadenosine [e] --> 1.00 * Sodium [c] + 1.00 * 2-deoxyadenosine [c]	0	meta_480	-0.0420516	0.634757	meta_502	0.0925026	0.258616	0.460779	0.736478	meta_502	patho
r1044_pos	Concentrative Nucleoside Transporter (CNT) TCDB:2.A.41.2.3	Transport, extracellular	N/A	SLC28A1; SLC28A3	1.00 * Sodium [e] + 1.00 * Deoxycytidine [e] --> 1.00 * Sodium [c] + 1.00 * Deoxycytidine [c]	0	meta_480	-0.0420516	0.634757	meta_502	0.0925026	0.258616	0.460779	0.736478	meta_502	patho
r1045_pos	Concentrative Nucleoside Transporter (CNT) TCDB:2.A.41.2.4	Transport, extracellular	N/A	SLC28A2; SLC28A3	1.00 * Sodium [e] + 1.00 * Deoxyguanosine [e] --> 1.00 * Sodium [c] + 1.00 * Deoxyguanosine [c]	0	meta_480	-0.0420516	0.634757	meta_544	0.119456	0.144031	0.310135	0.641124	meta_544	patho
r2447_pos	Concentrative Nucleoside Transporter (CNT) TCDB:2.A.41.2.3	Transport, extracellular	N/A	SLC28A1; SLC28A3	1.00 * Sodium [e] + 1.00 * Deoxyuridine [e] --> 1.00 * Sodium [c] + 1.00 * Deoxyuridine [c]	0	meta_480	-0.0420516	0.634757	meta_502	0.0925026	0.258616	0.460779	0.736478	meta_502	patho
r2449_pos	Concentrative Nucleoside Transporter (CNT) TCDB:2.A.41.2.4	Transport, extracellular	N/A	SLC28A2; SLC28A3	1.00 * Sodium [e] + 1.00 * Deoxyinosine [e] --> 1.00 * Sodium [c] + 1.00 * Deoxyinosine [c]	0	meta_480	-0.0420516	0.634757	meta_544	0.119456	0.144031	0.310135	0.641124	meta_544	patho
EX_tmndnc(e)_neg	timnodonic acid exchange	Exchange/demand reaction	N/A		1.00 * timnodonic acid C20:5, n-3 [e] <-- œï	1	meta_887	-0.0426143	0.63023	meta_935	0.0356117	0.664212	0.783139	0.904427	meta_935	regu
FACOAL184_pos	fatty-acid--CoA ligase	Fatty acid oxidation	6.2.1.3	ACSL1	1.00 * ATP [c] + 1.00 * Coenzyme A [c] + 1.00 * stearidonic acid C18:4, n-3 [c] --> 1.00 * AMP [c] + 1.00 * Diphosphate [c] + 1.00 * stearidonyl coenzyme A [c]	4	meta_887	-0.0426143	0.63023	meta_935	0.0356117	0.664212	0.783139	0.904427	meta_935	regu
FACOAL205_pos	fatty-acid--CoA ligase	Fatty acid oxidation	6.2.1.3	ACSL1	1.00 * ATP [c] + 1.00 * Coenzyme A [c] + 1.00 * timnodonic acid C20:5, n-3 [c] --> 1.00 * AMP [c] + 1.00 * Diphosphate [c] + 1.00 * timnodonyl coenzyme A [c]	4	meta_887	-0.0426143	0.63023	meta_935	0.0356117	0.664212	0.783139	0.904427	meta_935	regu
TMNDNCt_pos	fatty acid transport via diffusion	Transport, extracellular	N/A		1.00 * timnodonic acid C20:5, n-3 [e] --> 1.00 * timnodonic acid C20:5, n-3 [c]	2	meta_887	-0.0426143	0.63023	meta_935	0.0356117	0.664212	0.783139	0.904427	meta_935	regu
SRTNtu_pos	Serotonin uniport	Transport, extracellular	N/A	SLC22A1; SLC22A2	1.00 * serotonin(1+) [e] --> 1.00 * serotonin(1+) [c]	4	meta_1464	-0.0426907	0.629615	meta_1589	-0.00493203	0.952074	0.906209	0.959537	meta_1589	regu
r1427_pos	Mitochondrial Carrier (MC) TCDB:2.A.29.19.1	Transport, mitochondrial	4.2.1.1	SLC25A2	1.00 * proton [c] + 1.00 * L-histidine [c] --> 1.00 * proton [m] + 1.00 * L-histidine [m]	0	meta_1645	-0.0430294	0.626898	meta_1794	-0.0120565	0.88319	0.880992	0.959537	meta_1794	patho
r1455_pos	Transport reaction	Transport, mitochondrial	N/A		1.00 * proton [c] + 1.00 * L-phenylalanine [c] --> 1.00 * proton [m] + 1.00 * L-phenylalanine [m]	0	meta_1645	-0.0430294	0.626898	meta_1794	-0.0120565	0.88319	0.880992	0.959537	meta_1794	patho
r1456_pos	Transport reaction	Transport, mitochondrial	N/A		1.00 * proton [c] + 1.00 * L-phenylalanine [m] --> 1.00 * proton [m] + 1.00 * L-phenylalanine [c]	0	meta_1645	-0.0430294	0.626898	meta_1794	-0.0120565	0.88319	0.880992	0.959537	meta_1794	patho
r2381_pos	Mitochondrial Carrier (MC) TCDB:2.A.29.7.2	Transport, mitochondrial	N/A	SLC25A1	1.00 * proton [c] + 1.00 * 2-Oxoglutarate [m] + 1.00 * Citrate [c] --> 1.00 * proton [m] + 1.00 * 2-Oxoglutarate [c] + 1.00 * Citrate [m]	0	meta_1645	-0.0430294	0.626898	meta_1794	-0.0120565	0.88319	0.880992	0.959537	meta_1794	patho
r2382_pos	Mitochondrial Carrier (MC) TCDB:2.A.29.7.2	Transport, mitochondrial	N/A	SLC25A1	1.00 * proton [c] + 1.00 * Citrate [c] + 1.00 * Succinate [m] --> 1.00 * proton [m] + 1.00 * Citrate [m] + 1.00 * Succinate [c]	0	meta_1645	-0.0430294	0.626898	meta_1794	-0.0120565	0.88319	0.880992	0.959537	meta_1794	patho
r2384_pos	Mitochondrial Carrier (MC) TCDB:2.A.29.7.2	Transport, mitochondrial	N/A	SLC25A1	1.00 * proton [c] + 1.00 * Citrate [c] + 1.00 * oxalate(2-) [m] --> 1.00 * proton [m] + 1.00 * Citrate [m] + 1.00 * oxalate(2-) [c]	0	meta_1645	-0.0430294	0.626898	meta_1794	-0.0120565	0.88319	0.880992	0.959537	meta_1794	patho
r2385_pos	Mitochondrial Carrier (MC) TCDB:2.A.29.7.2	Transport, mitochondrial	N/A	SLC25A1	1.00 * proton [c] + 1.00 * 2-Oxoglutarate [m] + 1.00 * Isocitrate [c] --> 1.00 * proton [m] + 1.00 * 2-Oxoglutarate [c] + 1.00 * Isocitrate [m]	0	meta_1645	-0.0430294	0.626898	meta_1794	-0.0120565	0.88319	0.880992	0.959537	meta_1794	patho
r2386_pos	Mitochondrial Carrier (MC) TCDB:2.A.29.7.2	Transport, mitochondrial	N/A	SLC25A1	1.00 * proton [c] + 1.00 * Isocitrate [c] + 1.00 * Succinate [m] --> 1.00 * proton [m] + 1.00 * Isocitrate [m] + 1.00 * Succinate [c]	0	meta_1645	-0.0430294	0.626898	meta_1794	-0.0120565	0.88319	0.880992	0.959537	meta_1794	patho
r2387_pos	Mitochondrial Carrier (MC) TCDB:2.A.29.7.2	Transport, mitochondrial	N/A	SLC25A1	1.00 * proton [c] + 1.00 * Isocitrate [c] + 1.00 * (S)-malate(2-) [m] --> 1.00 * proton [m] + 1.00 * Isocitrate [m] + 1.00 * (S)-malate(2-) [c]	0	meta_1645	-0.0430294	0.626898	meta_1794	-0.0120565	0.88319	0.880992	0.959537	meta_1794	patho
r2388_pos	Mitochondrial Carrier (MC) TCDB:2.A.29.7.2	Transport, mitochondrial	N/A	SLC25A1	1.00 * proton [c] + 1.00 * Isocitrate [c] + 1.00 * oxalate(2-) [m] --> 1.00 * proton [m] + 1.00 * Isocitrate [m] + 1.00 * oxalate(2-) [c]	0	meta_1645	-0.0430294	0.626898	meta_1794	-0.0120565	0.88319	0.880992	0.959537	meta_1794	patho
r2389_pos	Mitochondrial Carrier (MC) TCDB:2.A.29.7.2	Transport, mitochondrial	N/A	SLC25A1	1.00 * proton [c] + 1.00 * 2-Oxoglutarate [m] + 1.00 * cis-aconitate(3-) [c] --> 1.00 * proton [m] + 1.00 * 2-Oxoglutarate [c] + 1.00 * cis-aconitate(3-) [m]	0	meta_1645	-0.0430294	0.626898	meta_1794	-0.0120565	0.88319	0.880992	0.959537	meta_1794	patho
r2390_pos	Mitochondrial Carrier (MC) TCDB:2.A.29.7.2	Transport, mitochondrial	N/A	SLC25A1	1.00 * proton [c] + 1.00 * Succinate [m] + 1.00 * cis-aconitate(3-) [c] --> 1.00 * proton [m] + 1.00 * Succinate [c] + 1.00 * cis-aconitate(3-) [m]	0	meta_1645	-0.0430294	0.626898	meta_1794	-0.0120565	0.88319	0.880992	0.959537	meta_1794	patho
r2391_pos	Mitochondrial Carrier (MC) TCDB:2.A.29.7.2	Transport, mitochondrial	N/A	SLC25A1	1.00 * proton [c] + 1.00 * (S)-malate(2-) [m] + 1.00 * cis-aconitate(3-) [c] --> 1.00 * proton [m] + 1.00 * (S)-malate(2-) [c] + 1.00 * cis-aconitate(3-) [m]	0	meta_1645	-0.0430294	0.626898	meta_1794	-0.0120565	0.88319	0.880992	0.959537	meta_1794	patho
r2392_pos	Mitochondrial Carrier (MC) TCDB:2.A.29.7.2	Transport, mitochondrial	N/A	SLC25A1	1.00 * proton [c] + 1.00 * cis-aconitate(3-) [c] + 1.00 * oxalate(2-) [m] --> 1.00 * proton [m] + 1.00 * oxalate(2-) [c] + 1.00 * cis-aconitate(3-) [m]	0	meta_1645	-0.0430294	0.626898	meta_1794	-0.0120565	0.88319	0.880992	0.959537	meta_1794	patho
r2406_pos	Mitochondrial Carrier (MC) TCDB:2.A.29.19.1	Transport, mitochondrial	N/A	SLC25A2	1.00 * proton [c] + 1.00 * L-lysinium(1+) [c] + 1.00 * L-histidine [m] --> 1.00 * proton [m] + 1.00 * L-lysinium(1+) [m] + 1.00 * L-histidine [c]	0	meta_1645	-0.0430294	0.626898	meta_1794	-0.0120565	0.88319	0.880992	0.959537	meta_1794	patho
r2407_pos	Mitochondrial Carrier (MC) TCDB:2.A.29.19.1	Transport, mitochondrial	N/A	SLC25A2	1.00 * proton [c] + 1.00 * L-argininium(1+) [c] + 1.00 * L-histidine [m] --> 1.00 * proton [m] + 1.00 * L-argininium(1+) [m] + 1.00 * L-histidine [c]	0	meta_1645	-0.0430294	0.626898	meta_1794	-0.0120565	0.88319	0.880992	0.959537	meta_1794	patho
r2408_pos	Mitochondrial Carrier (MC) TCDB:2.A.29.19.1	Transport, mitochondrial	N/A	SLC25A2	1.00 * proton [c] + 1.00 * Ornithine [c] + 1.00 * L-histidine [m] --> 1.00 * proton [m] + 1.00 * Ornithine [m] + 1.00 * L-histidine [c]	0	meta_1645	-0.0430294	0.626898	meta_1794	-0.0120565	0.88319	0.880992	0.959537	meta_1794	patho
r2413_pos	Mitochondrial Carrier (MC) TCDB:2.A.29.19.1	Transport, mitochondrial	N/A	SLC25A2	1.00 * proton [c] + 1.00 * L-citrulline [m] + 1.00 * L-histidine [c] --> 1.00 * proton [m] + 1.00 * L-citrulline [c] + 1.00 * L-histidine [m]	0	meta_1645	-0.0430294	0.626898	meta_1794	-0.0120565	0.88319	0.880992	0.959537	meta_1794	patho
C160CPT1_pos	production of Palmitoylcarnitine	Fatty acid oxidation	2.3.1.21	CPT1A; CPT1B; CPT1C	1.00 * L-Carnitine [c] + 1.00 * Palmitoyl-CoA (n-C16:0CoA) [c] --> 1.00 * Coenzyme A [c] + 1.00 * L-palmitoylcarnitine [c]	4	meta_346	-0.0432697	0.624973	meta_359	-0.171112	0.035667	0.107076	0.388908	meta_359	regu
PMTCOAtx_neg	fatty acid intracellular transport	Transport, peroxisomal	N/A		1.00 * Palmitoyl-CoA (n-C16:0CoA) [c] <-- 1.00 * Palmitoyl-CoA (n-C16:0CoA) [x]	2	meta_346	-0.0432697	0.624973	meta_359	-0.171112	0.035667	0.107076	0.388908	meta_359	regu
r0434_neg	Palmitoyl-CoA:L-carnitine O-palmitoyltransferase Fatty acid metabolism EC:2.3.1.21	Fatty acid oxidation	2.3.1.21	CPT1A; CPT2	1.00 * L-Carnitine [r] + 1.00 * Palmitoyl-CoA (n-C16:0CoA) [r] <-- 1.00 * Coenzyme A [r] + 1.00 * L-palmitoylcarnitine [r]	0	meta_346	-0.0432697	0.624973	meta_359	-0.171112	0.035667	0.107076	0.388908	meta_359	regu
r0437_neg	Palmitoyl-CoA:L-carnitine O-palmitoyltransferase Fatty acid metabolism EC:2.3.1.21	Fatty acid oxidation	2.3.1.21	CPT1A; CPT2	1.00 * Palmitoyl-CoA (n-C16:0CoA) [x] + 1.00 * L-Carnitine [x] <-- 1.00 * Coenzyme A [x] + 1.00 * L-palmitoylcarnitine [x]	0	meta_346	-0.0432697	0.624973	meta_359	-0.171112	0.035667	0.107076	0.388908	meta_359	regu
r0998_neg	Facilitated diffusion	Transport, endoplasmic reticular	N/A		1.00 * L-Carnitine [c] + 1.00 * L-palmitoylcarnitine [r] <-- 1.00 * L-palmitoylcarnitine [c] + 1.00 * L-Carnitine [r]	0	meta_346	-0.0432697	0.624973	meta_359	-0.171112	0.035667	0.107076	0.388908	meta_359	regu
r0999_neg	Facilitated diffusion	Transport, peroxisomal	N/A		1.00 * L-Carnitine [c] + 1.00 * L-palmitoylcarnitine [x] <-- 1.00 * L-palmitoylcarnitine [c] + 1.00 * L-Carnitine [x]	0	meta_346	-0.0432697	0.624973	meta_359	-0.171112	0.035667	0.107076	0.388908	meta_359	regu
TRDR3_pos	Thioredoxin (ubiquinone 10) reductase (NADH)	Miscellaneous	1.8.1.9	TXNRD1	1.00 * proton [c] + 1.00 * Nicotinamide adenine dinucleotide - reduced [c] + 1.00 * ubiquinone-10 [c] --> 1.00 * Nicotinamide adenine dinucleotide [c] + 1.00 * Ubiquinol-10 [c]	4	meta_1496	-0.0433244	0.624535	meta_1628	-0.014465	0.860073	0.870975	0.955688	meta_1628	NS
EX_hdca(e)_pos	Hexadecanoate (n-C16:0) exchange	Exchange/demand reaction	N/A		1.00 * Hexadecanoate (n-C16:0) [e] --> œï	1	meta_753	-0.0433244	0.624535	meta_793	0.0601255	0.46334	0.648206	0.825177	meta_793	NS
EX_retinol(e)_pos	Retinol exchange	Exchange/demand reaction	N/A		1.00 * retinol [e] --> œï	1	meta_850	-0.0438979	0.619952	meta_897	0.197215	0.0152172	0.0534285	0.313406	meta_897	NS
r0464_pos	4-Aminobutyraldehyde:NAD+ oxidoreductase Urea cycle and metabolism of amino groups EC:1.2.1.3	Glutamate metabolism	1.2.1.3	ALDH1B1; ALDH2; ALDH3A2; ALDH7A1; ALDH9A1	1.00 * Water [m] + 1.00 * Nicotinamide adenine dinucleotide phosphate [m] + 1.00 * 4-Aminobutanal [m] --> 2.00 * proton [m] + 1.00 * Nicotinamide adenine dinucleotide phosphate - reduced [m] + 1.00 * 4-Aminobutanoate [m]	0	meta_1573	-0.0441055	0.618297	meta_1708	-0.0959568	0.241179	0.432896	0.733647	meta_1708	NS
r0549_neg	4-aminobutanal:NAD+ 1-oxidoreductase; 4-aminobutyraldehyde:NAD+ oxidoreductase Urea cycle and metabolism of amino groups / beta-Alanine metabolism EC:1.2.1.3 EC:1.2.1.19	Glutamate metabolism	1.2.1.3	ALDH1B1; ALDH2; ALDH3A2; ALDH7A1; ALDH9A1	1.00 * Water [m] + 1.00 * Nicotinamide adenine dinucleotide [m] + 1.00 * 4-Aminobutanal [m] <-- 2.00 * proton [m] + 1.00 * Nicotinamide adenine dinucleotide - reduced [m] + 1.00 * 4-Aminobutanoate [m]	0	meta_1573	-0.0441055	0.618297	meta_1708	-0.0959568	0.241179	0.432896	0.733647	meta_1708	NS
4HDEBRISOQUINEte_neg	xenobiotic transport	Transport, extracellular	N/A		1.00 * 4 hydroxy debrisoquine [e] <-- 1.00 * 4 hydroxy debrisoquine [c]	2	meta_62	-0.0442256	0.61734	meta_59	-0.00137679	0.986614	0.911063	0.959537	meta_59	patho
4MTOLBUTAMIDEte_neg	xenobiotic transport	Transport, extracellular	N/A		1.00 * 4 hydroxy tolbutamide [e] <-- 1.00 * 4 hydroxy tolbutamide [c]	2	meta_62	-0.0442256	0.61734	meta_59	-0.00137679	0.986614	0.911063	0.959537	meta_59	patho
5HOMEPRAZOLEte_neg	xenobiotic transport	Transport, extracellular	N/A		1.00 * 5 hydroxy omeprazole [e] <-- 1.00 * 5 hydroxy omeprazole [c]	2	meta_62	-0.0442256	0.61734	meta_59	-0.00137679	0.986614	0.911063	0.959537	meta_59	patho
AFLATOXINte_pos	xenobiotic transport	Transport, extracellular	N/A		1.00 * aflatoxin B1 [e] --> 1.00 * aflatoxin B1 [c]	2	meta_62	-0.0442256	0.61734	meta_59	-0.00137679	0.986614	0.911063	0.959537	meta_59	patho
APNNOXte_neg	xenobiotic transport	Transport, extracellular	N/A		1.00 * alpha-pinene oxide [e] <-- 1.00 * alpha-pinene oxide [c]	1	meta_62	-0.0442256	0.61734	meta_59	-0.00137679	0.986614	0.911063	0.959537	meta_59	patho
APPNNte_pos	xenobiotic transport	Transport, extracellular	N/A		1.00 * (+)-alpha-pinene [e] --> 1.00 * (+)-alpha-pinene [c]	2	meta_62	-0.0442256	0.61734	meta_59	-0.00137679	0.986614	0.911063	0.959537	meta_59	patho
CARVEOLte_neg	xenobiotic transport	Transport, extracellular	N/A		1.00 * (-)-trans-carveol [e] <-- 1.00 * (-)-trans-carveol [c]	1	meta_62	-0.0442256	0.61734	meta_59	-0.00137679	0.986614	0.911063	0.959537	meta_59	patho
COUMARINte_pos	xenobiotic transport	Transport, extracellular	N/A		1.00 * coumarin [e] --> 1.00 * coumarin [c]	2	meta_62	-0.0442256	0.61734	meta_59	-0.00137679	0.986614	0.911063	0.959537	meta_59	patho
DEBRISOQUINEt_pos	debrisoquine uniport	Transport, extracellular	N/A	SLC22A2	1.00 * debrisoquine [e] --> 1.00 * debrisoquine [c]	4	meta_62	-0.0442256	0.61734	meta_59	-0.00137679	0.986614	0.911063	0.959537	meta_59	patho
EAFLATOXINte_neg	xenobiotic transport	Transport, extracellular	N/A		1.00 * aflatoxin B1 exo-8,9-epoxide [e] <-- 1.00 * aflatoxin B1 exo-8,9-epoxide [c]	2	meta_62	-0.0442256	0.61734	meta_59	-0.00137679	0.986614	0.911063	0.959537	meta_59	patho
EX_25hvitd3(e)_neg	25-Hydroxyvitamin D3 exchange	Exchange/demand reaction	N/A		1.00 * calcidiol [e] <-- œï	1	meta_62	-0.0442256	0.61734	meta_59	-0.00137679	0.986614	0.911063	0.959537	meta_59	patho
EX_4hdebrisoquine(e)_pos	4 hydroxy debrisoquine exchange	Exchange/demand reaction	N/A		1.00 * 4 hydroxy debrisoquine [e] --> œï	1	meta_62	-0.0442256	0.61734	meta_59	-0.00137679	0.986614	0.911063	0.959537	meta_59	patho
EX_4mtolbutamide(e)_pos	4 hydroxy tolbutamide exchange	Exchange/demand reaction	N/A		1.00 * 4 hydroxy tolbutamide [e] --> œï	1	meta_62	-0.0442256	0.61734	meta_59	-0.00137679	0.986614	0.911063	0.959537	meta_59	patho
EX_5homeprazole(e)_pos	5 hydroxy omeprazole exchange	Exchange/demand reaction	N/A		1.00 * 5 hydroxy omeprazole [e] --> œï	1	meta_62	-0.0442256	0.61734	meta_59	-0.00137679	0.986614	0.911063	0.959537	meta_59	patho
EX_aflatoxin(e)_neg	aflatoxin B1 exchange	Exchange/demand reaction	N/A		1.00 * aflatoxin B1 [e] <-- œï	1	meta_62	-0.0442256	0.61734	meta_59	-0.00137679	0.986614	0.911063	0.959537	meta_59	patho
EX_apnnox(e)_pos	alpha-Pinene-oxide exchange	Exchange/demand reaction	N/A		1.00 * alpha-pinene oxide [e] --> œï	1	meta_62	-0.0442256	0.61734	meta_59	-0.00137679	0.986614	0.911063	0.959537	meta_59	patho
EX_appnn(e)_neg	(+)-alpha-Pinene exchange	Exchange/demand reaction	N/A		1.00 * (+)-alpha-pinene [e] <-- œï	1	meta_62	-0.0442256	0.61734	meta_59	-0.00137679	0.986614	0.911063	0.959537	meta_59	patho
EX_carveol(e)_pos	(E)-carveol exchange	Exchange/demand reaction	N/A		1.00 * (-)-trans-carveol [e] --> œï	1	meta_62	-0.0442256	0.61734	meta_59	-0.00137679	0.986614	0.911063	0.959537	meta_59	patho
EX_coumarin(e)_neg	coumarin exchange	Exchange/demand reaction	N/A		1.00 * coumarin [e] <-- œï	1	meta_62	-0.0442256	0.61734	meta_59	-0.00137679	0.986614	0.911063	0.959537	meta_59	patho
EX_debrisoquine(e)_neg	debrisoquine exchange	Exchange/demand reaction	N/A		1.00 * debrisoquine [e] <-- œï	1	meta_62	-0.0442256	0.61734	meta_59	-0.00137679	0.986614	0.911063	0.959537	meta_59	patho
EX_eaflatoxin(e)_pos	8,9 epxoy aflatoxin B1 exchange	Exchange/demand reaction	N/A		1.00 * aflatoxin B1 exo-8,9-epoxide [e] --> œï	1	meta_62	-0.0442256	0.61734	meta_59	-0.00137679	0.986614	0.911063	0.959537	meta_59	patho
EX_HC02176(e)_neg	laurate exchange	Exchange/demand reaction	N/A		1.00 * laurate [e] <-- œï	1	meta_62	-0.0442256	0.61734	meta_59	-0.00137679	0.986614	0.911063	0.959537	meta_59	patho
EX_hcoumarin(e)_pos	hydroxy coumarin exchange	Exchange/demand reaction	N/A		1.00 * umbelliferone [e] --> œï	1	meta_62	-0.0442256	0.61734	meta_59	-0.00137679	0.986614	0.911063	0.959537	meta_59	patho
EX_hdca(e)_neg	Hexadecanoate (n-C16:0) exchange	Exchange/demand reaction	N/A		1.00 * Hexadecanoate (n-C16:0) [e] <-- œï	1	meta_62	-0.0442256	0.61734	meta_59	-0.00137679	0.986614	0.911063	0.959537	meta_59	patho
EX_htaxol(e)_pos	hydroxylated taxol exchange	Exchange/demand reaction	N/A		1.00 * 6 alpha hydroxy taxol/ 6 alpha hydroxy paclitaxel [e] --> œï	1	meta_62	-0.0442256	0.61734	meta_59	-0.00137679	0.986614	0.911063	0.959537	meta_59	patho
EX_limnen(e)_neg	Limonene exchange	Exchange/demand reaction	N/A		1.00 * limonene [e] <-- œï	1	meta_62	-0.0442256	0.61734	meta_59	-0.00137679	0.986614	0.911063	0.959537	meta_59	patho
EX_npthl(e)_neg	Naphthalene exchange	Exchange/demand reaction	N/A		1.00 * naphthalene [e] <-- œï	1	meta_62	-0.0442256	0.61734	meta_59	-0.00137679	0.986614	0.911063	0.959537	meta_59	patho
EX_omeprazole(e)_neg	omeprazole exchange	Exchange/demand reaction	N/A		1.00 * omeprazole [e] <-- œï	1	meta_62	-0.0442256	0.61734	meta_59	-0.00137679	0.986614	0.911063	0.959537	meta_59	patho
EX_onpthl(e)_pos	naphthalene epoxide exchange	Exchange/demand reaction	N/A		1.00 * naphthalene epoxide [e] --> œï	1	meta_62	-0.0442256	0.61734	meta_59	-0.00137679	0.986614	0.911063	0.959537	meta_59	patho
EX_perillyl(e)_pos	Perillyl alcohol exchange	Exchange/demand reaction	N/A		1.00 * perillyl alcohol [e] --> œï	1	meta_62	-0.0442256	0.61734	meta_59	-0.00137679	0.986614	0.911063	0.959537	meta_59	patho
EX_taxol(e)_neg	paclitaxel exchange	Exchange/demand reaction	N/A		1.00 * paclitaxel [e] <-- œï	1	meta_62	-0.0442256	0.61734	meta_59	-0.00137679	0.986614	0.911063	0.959537	meta_59	patho
EX_tolbutamide(e)_neg	tolbutamide exchange	Exchange/demand reaction	N/A		1.00 * tolbutamide [e] <-- œï	1	meta_62	-0.0442256	0.61734	meta_59	-0.00137679	0.986614	0.911063	0.959537	meta_59	patho
EX_whddca(e)_pos	omega hydroxy dodecanoate (n-C12:0) exchange	Exchange/demand reaction	N/A		1.00 * omega hydroxy dodecanoate (n-C12:0) [e] --> œï	1	meta_62	-0.0442256	0.61734	meta_59	-0.00137679	0.986614	0.911063	0.959537	meta_59	patho
FAH1_pos	Fatty acid omega-hydroxylase	Cytochrome metabolism	N/A	CYP4A29	1.00 * O2 [c] + 1.00 * proton [c] + 1.00 * Nicotinamide adenine dinucleotide phosphate - reduced [c] + 1.00 * laurate [c] --> 1.00 * Water [c] + 1.00 * Nicotinamide adenine dinucleotide phosphate [c] + 1.00 * omega hydroxy dodecanoate (n-C12:0) [c]	4	meta_62	-0.0442256	0.61734	meta_59	-0.00137679	0.986614	0.911063	0.959537	meta_59	patho
HCOUMARINte_neg	xenobiotic transport	Transport, extracellular	N/A		1.00 * umbelliferone [e] <-- 1.00 * umbelliferone [c]	2	meta_62	-0.0442256	0.61734	meta_59	-0.00137679	0.986614	0.911063	0.959537	meta_59	patho
HTAXOLte_neg	xenobiotic transport	Transport, extracellular	N/A		1.00 * 6 alpha hydroxy taxol/ 6 alpha hydroxy paclitaxel [e] <-- 1.00 * 6 alpha hydroxy taxol/ 6 alpha hydroxy paclitaxel [c]	2	meta_62	-0.0442256	0.61734	meta_59	-0.00137679	0.986614	0.911063	0.959537	meta_59	patho
LIMNENte_pos	xenobiotic transport	Transport, extracellular	N/A		1.00 * limonene [e] --> 1.00 * limonene [c]	2	meta_62	-0.0442256	0.61734	meta_59	-0.00137679	0.986614	0.911063	0.959537	meta_59	patho
NPTHLte_pos	xenobiotic transport	Transport, extracellular	N/A		1.00 * naphthalene [e] --> 1.00 * naphthalene [c]	2	meta_62	-0.0442256	0.61734	meta_59	-0.00137679	0.986614	0.911063	0.959537	meta_59	patho
OMEPRAZOLEte_pos	xenobiotic transport	Transport, extracellular	N/A		1.00 * omeprazole [e] --> 1.00 * omeprazole [c]	2	meta_62	-0.0442256	0.61734	meta_59	-0.00137679	0.986614	0.911063	0.959537	meta_59	patho
ONPTHLte_neg	xenobiotic transport	Transport, extracellular	N/A		1.00 * naphthalene epoxide [e] <-- 1.00 * naphthalene epoxide [c]	2	meta_62	-0.0442256	0.61734	meta_59	-0.00137679	0.986614	0.911063	0.959537	meta_59	patho
P4502A6_pos	cytochrome P450 2A6	Cytochrome metabolism	1.14.14.1	CYP2A4	1.00 * O2 [c] + 1.00 * proton [c] + 1.00 * Nicotinamide adenine dinucleotide phosphate - reduced [c] + 1.00 * coumarin [c] --> 1.00 * Water [c] + 1.00 * Nicotinamide adenine dinucleotide phosphate [c] + 1.00 * umbelliferone [c]	4	meta_62	-0.0442256	0.61734	meta_59	-0.00137679	0.986614	0.911063	0.959537	meta_59	patho
P4502C19_pos	cytochrome P450 2C19	Cytochrome metabolism	N/A		1.00 * O2 [c] + 1.00 * proton [c] + 1.00 * Nicotinamide adenine dinucleotide phosphate - reduced [c] + 1.00 * omeprazole [c] --> 1.00 * Water [c] + 1.00 * Nicotinamide adenine dinucleotide phosphate [c] + 1.00 * 5 hydroxy omeprazole [c]	4	meta_62	-0.0442256	0.61734	meta_59	-0.00137679	0.986614	0.911063	0.959537	meta_59	patho
P4502C8_pos	cytochrome P450 2C8	Cytochrome metabolism	N/A		1.00 * O2 [c] + 1.00 * proton [c] + 1.00 * Nicotinamide adenine dinucleotide phosphate - reduced [c] + 1.00 * paclitaxel [c] --> 1.00 * Water [c] + 1.00 * Nicotinamide adenine dinucleotide phosphate [c] + 1.00 * 6 alpha hydroxy taxol/ 6 alpha hydroxy paclitaxel [c]	2	meta_62	-0.0442256	0.61734	meta_59	-0.00137679	0.986614	0.911063	0.959537	meta_59	patho
P4502C9_pos	cytochrome P450 2C9	Cytochrome metabolism	1.14.14.1		1.00 * O2 [c] + 1.00 * proton [c] + 1.00 * Nicotinamide adenine dinucleotide phosphate - reduced [c] + 1.00 * tolbutamide [c] --> 1.00 * Water [c] + 1.00 * Nicotinamide adenine dinucleotide phosphate [c] + 1.00 * 4 hydroxy tolbutamide [c]	4	meta_62	-0.0442256	0.61734	meta_59	-0.00137679	0.986614	0.911063	0.959537	meta_59	patho
P4502C92_pos	cytochrome P450 2C9	Limonene and pinene degradation	1.14.14.1		1.00 * O2 [c] + 1.00 * proton [c] + 1.00 * Nicotinamide adenine dinucleotide phosphate - reduced [c] + 1.00 * limonene [c] --> 1.00 * Water [c] + 1.00 * Nicotinamide adenine dinucleotide phosphate [c] + 1.00 * (-)-trans-carveol [c]	4	meta_62	-0.0442256	0.61734	meta_59	-0.00137679	0.986614	0.911063	0.959537	meta_59	patho
P4502C93_pos	cytochrome P450 2C9	Limonene and pinene degradation	1.14.14.1		1.00 * O2 [c] + 1.00 * proton [c] + 1.00 * Nicotinamide adenine dinucleotide phosphate - reduced [c] + 1.00 * limonene [c] --> 1.00 * Water [c] + 1.00 * Nicotinamide adenine dinucleotide phosphate [c] + 1.00 * perillyl alcohol [c]	4	meta_62	-0.0442256	0.61734	meta_59	-0.00137679	0.986614	0.911063	0.959537	meta_59	patho
P4502C94_pos	cytochrome P450 2C9	Limonene and pinene degradation	1.14.14.1		1.00 * O2 [c] + 1.00 * proton [c] + 1.00 * Nicotinamide adenine dinucleotide phosphate - reduced [c] + 1.00 * (+)-alpha-pinene [c] --> 1.00 * Water [c] + 1.00 * Nicotinamide adenine dinucleotide phosphate [c] + 1.00 * alpha-pinene oxide [c]	4	meta_62	-0.0442256	0.61734	meta_59	-0.00137679	0.986614	0.911063	0.959537	meta_59	patho
P4502D6_pos	cytochrome P450 2D6	Cytochrome metabolism	N/A	CYP2D26	1.00 * O2 [c] + 1.00 * proton [c] + 1.00 * Nicotinamide adenine dinucleotide phosphate - reduced [c] + 1.00 * debrisoquine [c] --> 1.00 * Water [c] + 1.00 * Nicotinamide adenine dinucleotide phosphate [c] + 1.00 * 4 hydroxy debrisoquine [c]	2	meta_62	-0.0442256	0.61734	meta_59	-0.00137679	0.986614	0.911063	0.959537	meta_59	patho
P4502F1_pos	cytochrome P450 2F1	Cytochrome metabolism	N/A	CYP2F2	1.00 * O2 [c] + 1.00 * proton [c] + 1.00 * Nicotinamide adenine dinucleotide phosphate - reduced [c] + 1.00 * naphthalene [c] --> 1.00 * Water [c] + 1.00 * Nicotinamide adenine dinucleotide phosphate [c] + 1.00 * naphthalene epoxide [c]	4	meta_62	-0.0442256	0.61734	meta_59	-0.00137679	0.986614	0.911063	0.959537	meta_59	patho
P4503A5_pos	cytochrome P450 3A5	Cytochrome metabolism	N/A	CYP3A13	1.00 * O2 [c] + 1.00 * proton [c] + 1.00 * Nicotinamide adenine dinucleotide phosphate - reduced [c] + 1.00 * aflatoxin B1 [c] --> 1.00 * Water [c] + 1.00 * Nicotinamide adenine dinucleotide phosphate [c] + 1.00 * aflatoxin B1 exo-8,9-epoxide [c]	4	meta_62	-0.0442256	0.61734	meta_59	-0.00137679	0.986614	0.911063	0.959537	meta_59	patho
PERILLYLte_neg	xenobiotic transport	Transport, extracellular	N/A		1.00 * perillyl alcohol [e] <-- 1.00 * perillyl alcohol [c]	1	meta_62	-0.0442256	0.61734	meta_59	-0.00137679	0.986614	0.911063	0.959537	meta_59	patho
TAXOLte_pos	xenobiotic transport	Transport, extracellular	N/A		1.00 * paclitaxel [e] --> 1.00 * paclitaxel [c]	2	meta_62	-0.0442256	0.61734	meta_59	-0.00137679	0.986614	0.911063	0.959537	meta_59	patho
TOLBUTAMIDEte_pos	xenobiotic transport	Transport, extracellular	N/A		1.00 * tolbutamide [e] --> 1.00 * tolbutamide [c]	2	meta_62	-0.0442256	0.61734	meta_59	-0.00137679	0.986614	0.911063	0.959537	meta_59	patho
WHDDCAte_neg	xenobiotic transport	Transport, extracellular	N/A		1.00 * omega hydroxy dodecanoate (n-C12:0) [e] <-- 1.00 * omega hydroxy dodecanoate (n-C12:0) [c]	2	meta_62	-0.0442256	0.61734	meta_59	-0.00137679	0.986614	0.911063	0.959537	meta_59	patho
r0287_pos	Acetyl-CoA:acetyl-CoA C-acetyltransferase Fatty acid elongation in mitochondria / Fatty acid metabolism EC:2.3.1.16	Fatty acid oxidation	2.3.1.16	ACAA1B; ACAA2; ACAT1; ACAT3; HADHB	1.00 * Coenzyme A [m] + 1.00 * 3-Oxohexanoyl-CoA [m] --> 1.00 * Acetyl-CoA [m] + 1.00 * Butanoyl-CoA [m]	0	meta_1558	-0.0442256	0.61734	meta_1692	-0.170443	0.0364058	0.107775	0.388908	meta_1692	NS
r0730_pos	(S)-Hydroxyoctanoyl-CoA:NAD+ oxidoreductase Fatty acid elongation in mitochondria / Fatty acid metabolism EC:1.1.1.211	Fatty acid oxidation	1.1.1.211	EHHADH; HADH; HADHA	1.00 * Nicotinamide adenine dinucleotide [m] + 1.00 * (S)-Hydroxyoctanoyl-CoA [m] --> 1.00 * proton [m] + 1.00 * Nicotinamide adenine dinucleotide - reduced [m] + 1.00 * 3-Oxooctanoyl-CoA [m]	0	meta_1558	-0.0442256	0.61734	meta_1692	-0.170443	0.0364058	0.107775	0.388908	meta_1692	NS
r0731_pos	(S)-Hydroxyoctanoyl-CoA hydro-lyase Fatty acid elongation in mitochondria / Fatty acid metabolism EC:4.2.1.17	Fatty acid oxidation	4.2.1.17	ECHS1; EHHADH; HADHA	1.00 * Water [m] + 1.00 * (2E)-Octenoyl-CoA [m] --> 1.00 * (S)-Hydroxyoctanoyl-CoA [m]	0	meta_1558	-0.0442256	0.61734	meta_1692	-0.170443	0.0364058	0.107775	0.388908	meta_1692	NS
r0732_pos	Hexanoyl-CoA:acetyl-CoA C-acyltransferase Fatty acid elongation in mitochondria / Fatty acid metabolism EC:2.3.1.16	Fatty acid oxidation	2.3.1.16	ACAA1B; ACAA2; HADHB	1.00 * Coenzyme A [m] + 1.00 * 3-Oxooctanoyl-CoA [m] --> 1.00 * Acetyl-CoA [m] + 1.00 * Hexanoyl-CoA [m]	0	meta_1558	-0.0442256	0.61734	meta_1692	-0.170443	0.0364058	0.107775	0.388908	meta_1692	NS
r0733_pos	(S)-Hydroxyhexanoyl-CoA:NAD+ oxidoreductase Fatty acid elongation in mitochondria / Fatty acid metabolism EC:1.1.1.211 EC:1.1.1.35	Fatty acid oxidation	1.1.1.35	EHHADH; HADH; HADHA	1.00 * Nicotinamide adenine dinucleotide [m] + 1.00 * (S)-Hydroxyhexanoyl-CoA [m] --> 1.00 * proton [m] + 1.00 * Nicotinamide adenine dinucleotide - reduced [m] + 1.00 * 3-Oxohexanoyl-CoA [m]	0	meta_1558	-0.0442256	0.61734	meta_1692	-0.170443	0.0364058	0.107775	0.388908	meta_1692	NS
r0734_pos	(S)-Hydroxyhexanoyl-CoA hydro-lyase Fatty acid elongation in mitochondria / Fatty acid metabolism EC:4.2.1.17	Fatty acid oxidation	4.2.1.17	ECHS1; EHHADH; HADHA	1.00 * Water [m] + 1.00 * (2E)-Hexenoyl-CoA [m] --> 1.00 * (S)-Hydroxyhexanoyl-CoA [m]	0	meta_1558	-0.0442256	0.61734	meta_1692	-0.170443	0.0364058	0.107775	0.388908	meta_1692	NS
SERLYSNaex_pos	Serine/Lysine Na-dependent exchange (Ser in)	Transport, extracellular	N/A	SLC3A1; SLC7A7	1.00 * Sodium [e] + 1.00 * L-serine [e] + 1.00 * L-lysinium(1+) [c] --> 1.00 * Sodium [c] + 1.00 * L-serine [c] + 1.00 * L-lysinium(1+) [e]	1	meta_1452	-0.0442584	0.617079	meta_1575	-0.132454	0.104965	0.242044	0.569085	meta_1575	patho
EX_gsn(e)_neg	exchange reaction for Guanosine	Exchange/demand reaction	N/A		1.00 * Guanosine [e] <-- œï	1	meta_740	-0.0443513	0.616339	meta_779	0.0987522	0.227681	0.415902	0.713494	meta_779	patho
EX_ins(e)_neg	Inosine exchange	Exchange/demand reaction	N/A		1.00 * Inosine [e] <-- œï	1	meta_740	-0.0443513	0.616339	meta_779	0.0987522	0.227681	0.415902	0.713494	meta_779	patho
GSNt_pos	guanosine facilated transport in cytosol	Transport, extracellular	N/A	SLC29A1; SLC29A2	1.00 * Guanosine [e] --> 1.00 * Guanosine [c]	4	meta_740	-0.0443513	0.616339	meta_779	0.0987522	0.227681	0.415902	0.713494	meta_779	patho
ASCBt_pos	L-ascorbate transport via facilitated diffusion	Transport, extracellular	N/A		1.00 * L-ascorbate [e] --> 1.00 * L-ascorbate [c]	2	meta_273	-0.0444715	0.615383	meta_284	-0.0315441	0.700612	0.793872	0.90733	meta_284	regu
EX_orot(e)_neg	Exchange of orotate	Exchange/demand reaction	N/A		1.00 * Orotate [e] <-- œï	1	meta_813	-0.0445588	0.614688	meta_856	0.162388	0.0463587	0.129885	0.428513	meta_856	patho
EX_C02528(e)_neg	chenodeoxycholate exchange	Exchange/demand reaction	N/A		1.00 * chenodeoxycholate [e] <-- œï	1	meta_633	-0.0449357	0.611696	meta_662	0.1739	0.0327231	0.0983054	0.388908	meta_662	patho
C3DCe_pos	transport of malonyl carnitine into extra cellular space	Fatty acid oxidation	N/A		1.00 * malonyl carnitine [c] --> 1.00 * malonyl carnitine [e]	2	meta_363	-0.0449467	0.611609	meta_376	-0.00460439	0.955254	0.898237	0.959537	meta_376	NS
EX_c3dc_pos	exchange reaction for malonyl carnitine	Exchange/demand reaction	N/A		1.00 * malonyl carnitine [e] --> œï	1	meta_363	-0.0449467	0.611609	meta_376	-0.00460439	0.955254	0.898237	0.959537	meta_376	NS
FAOXC3DC_pos	malonylcoa-->malonylcarnitine	Fatty acid oxidation	N/A	CPT1A; CPT1B; CPT1C	1.00 * Malonyl-CoA [c] + 1.00 * L-Carnitine [c] --> 1.00 * Coenzyme A [c] + 1.00 * malonyl carnitine [c]	4	meta_363	-0.0449467	0.611609	meta_376	-0.00460439	0.955254	0.898237	0.959537	meta_376	NS
DM_ethamp_r__pos	Ethanolamine phosphate demand	Exchange/demand reaction	N/A		1.00 * O-phosphonatoethanaminium(1-) [r] --> œï	0	meta_552	-0.0451433	0.61005	meta_575	0.124047	0.129137	0.278968	0.60177	meta_575	patho
SGPL12r_pos	Sphingosine-1-phosphate lyase	Sphingolipid metabolism	4.1.2.27	SGPL1	1.00 * Water [r] + 1.00 * sphingosine 1-phosphate(1-) [r] --> 1.00 * proton [r] + 1.00 * O-phosphonatoethanaminium(1-) [r] + 1.00 * Hexadecanoate (n-C16:0) [r]	2	meta_552	-0.0451433	0.61005	meta_575	0.124047	0.129137	0.278968	0.60177	meta_575	patho
EX_udp(e)_pos	UDP exchange	Exchange/demand reaction	N/A		1.00 * UDP [e] --> œï	1	meta_897	-0.0451488	0.610007	meta_945	0.0174834	0.831271	0.851432	0.943056	meta_945	patho
2MB2COAc_pos	transport of 2-methylcrotonoyl-CoA into cytosol	Fatty acid oxidation	N/A	DBI	1.00 * 2-methylcrotonoyl-CoA(4-) [m] --> 1.00 * 2-methylcrotonoyl-CoA(4-) [c]	3	meta_25	-0.0451979	0.609617	meta_22	-0.102503	0.210421	0.391701	0.692478	meta_22	NS
C51CPT1_pos	production of tiglylcarnitine	Fatty acid oxidation	N/A	CPT1A; CPT1B; CPT1C	1.00 * L-Carnitine [c] + 1.00 * 2-methylcrotonoyl-CoA(4-) [c] --> 1.00 * Coenzyme A [c] + 1.00 * tiglyl carnitine [c]	4	meta_25	-0.0451979	0.609617	meta_22	-0.102503	0.210421	0.391701	0.692478	meta_22	NS
EX_c51crn_pos	exchange reaction for tiglyl carnitine	Exchange/demand reaction	N/A		1.00 * tiglyl carnitine [e] --> œï	1	meta_25	-0.0451979	0.609617	meta_22	-0.102503	0.210421	0.391701	0.692478	meta_22	NS
TIGCRNe_pos	transport of tiglyl carnitine into the extra cellular fluid	Fatty acid oxidation	N/A		1.00 * tiglyl carnitine [c] --> 1.00 * tiglyl carnitine [e]	2	meta_25	-0.0451979	0.609617	meta_22	-0.102503	0.210421	0.391701	0.692478	meta_22	NS
RE2675C_pos	RE2675	Sphingolipid metabolism	N/A		1.00 * O2 [c] + 1.00 * proton [c] + 1.00 * Nicotinamide adenine dinucleotide - reduced [c] + 1.00 * dihydroceramide [c] --> 2.00 * Water [c] + 1.00 * Nicotinamide adenine dinucleotide [c] + 1.00 * N-acylsphingosine [c]	0	meta_1418	-0.0453782	0.60819	meta_1539	0.12839	0.116165	0.257874	0.578858	meta_1539	patho
EX_thf(e)_pos	5,6,7,8-Tetrahydrofolate exchange	Exchange/demand reaction	N/A		1.00 * 5,6,7,8-Tetrahydrofolate [e] --> œï	1	meta_879	-0.0453837	0.608147	meta_927	0.120498	0.140541	0.29569	0.625116	meta_927	patho
THFt2_neg	tetrahydrofolate transport via anion exchange	Transport, extracellular	N/A	SLC19A1	1.00 * Water [c] + 1.00 * 5,6,7,8-Tetrahydrofolate [e] <-- 1.00 * Water [e] + 1.00 * 5,6,7,8-Tetrahydrofolate [c]	4	meta_879	-0.0453837	0.608147	meta_927	0.120498	0.140541	0.29569	0.625116	meta_927	patho
ACOAD1fm_pos	acyl-CoA dehydrogenase (butanoyl-CoA), mitochondrial	Butanoate metabolism	1.3.99.2	ACAD11; ACAD12; ACAD8; ACAD9; ACADM; ACADS; ACADSB	1.00 * Flavin adenine dinucleotide oxidized [m] + 1.00 * Butanoyl-CoA [m] --> 1.00 * crotonoyl-CoA(4-) [m] + 1.00 * Flavin adenine dinucleotide reduced [m]	4	meta_144	-0.0453946	0.608061	meta_146	-0.151185	0.0638793	0.165012	0.489619	meta_146	NS
FAS80COA_L_pos	fatty acyl-CoA synthase (n-C8:0CoA), lumped reaction	Fatty acid synthesis	2.3.1.86	FASN	9.00 * proton [c] + 6.00 * Nicotinamide adenine dinucleotide phosphate - reduced [c] + 1.00 * Acetyl-CoA [c] + 3.00 * Malonyl-CoA [c] --> 3.00 * Water [c] + 6.00 * Nicotinamide adenine dinucleotide phosphate [c] + 3.00 * carbon dioxide [c] + 3.00 * Coenzyme A [c] + 1.00 * Octanoyl-CoA (n-C8:0CoA) [c]	4	meta_959	-0.0456895	0.605729	meta_1012	0.0279017	0.733797	0.804889	0.911523	meta_1012	patho
NKCC2t_pos	Na+-K+-Cl- cotransport (NH4+)	Transport, extracellular	N/A	SLC12A1; SLC12A2	1.00 * Sodium [e] + 1.00 * Ammonium [e] + 2.00 * Chloride [e] --> 1.00 * Ammonium [c] + 1.00 * Sodium [c] + 2.00 * Chloride [c]	4	meta_1222	-0.0457059	0.6056	meta_1322	-0.211694	0.00907105	0.0340823	0.265159	meta_1322	regu
NKCCt_pos	Na+-K+-Cl- cotransport	Transport, extracellular	N/A	SLC12A1; SLC12A2	1.00 * Sodium [e] + 1.00 * potassium [e] + 2.00 * Chloride [e] --> 1.00 * Sodium [c] + 1.00 * potassium [c] + 2.00 * Chloride [c]	4	meta_1222	-0.0457059	0.6056	meta_1324	-0.205281	0.0114533	0.0414155	0.286734	meta_1324	regu
PROSTGE1t3_pos	prostaglandine E1 transport (ATP-dependent)	Transport, extracellular	N/A	ABCC4	1.00 * Water [c] + 1.00 * ATP [c] + 1.00 * prostaglandin E1(1-) [c] --> 1.00 * ADP [c] + 1.00 * proton [c] + 1.00 * hydrogenphosphate [c] + 1.00 * prostaglandin E1(1-) [e]	4	meta_1339	-0.046203	0.60168	meta_1449	-0.0691147	0.39909	0.582686	0.791376	meta_1449	NS
BDHm_pos	(R)-3-Hydroxybutanoate:NAD+ oxidoreductase	Butanoate metabolism	1.1.1.30	BDH1	1.00 * Nicotinamide adenine dinucleotide [m] + 1.00 * (R)-3-hydroxybutyrate [m] --> 1.00 * proton [m] + 1.00 * Nicotinamide adenine dinucleotide - reduced [m] + 1.00 * acetoacetate [m]	4	meta_313	-0.0464761	0.599531	meta_325	0.0567027	0.489226	0.653057	0.828705	meta_325	patho
BHBtm_pos	(R)-3-Hydroxybutanoate mitochondrial transport via H+ symport	Transport, mitochondrial	N/A		1.00 * proton [c] + 1.00 * (R)-3-hydroxybutyrate [c] --> 1.00 * proton [m] + 1.00 * (R)-3-hydroxybutyrate [m]	4	meta_313	-0.0464761	0.599531	meta_325	0.0567027	0.489226	0.653057	0.828705	meta_325	patho
EX_bhb(e)_neg	(R)-3-Hydroxybutanoate transport via H+ symport	Exchange/demand reaction	N/A		1.00 * (R)-3-hydroxybutyrate [e] <-- œï	1	meta_313	-0.0464761	0.599531	meta_325	0.0567027	0.489226	0.653057	0.828705	meta_325	patho
EX_thymd(e)_neg	Thymidine exchange	Exchange/demand reaction	N/A		1.00 * Thymidine [e] <-- œï	1	meta_886	-0.0467219	0.5976	meta_934	0.143764	0.0782238	0.189932	0.523713	meta_934	patho
THYMDt1_pos	thymd transport	Transport, extracellular	N/A	SLC29A1; SLC29A2	1.00 * Thymidine [e] --> 1.00 * Thymidine [c]	4	meta_886	-0.0467219	0.5976	meta_934	0.143764	0.0782238	0.189932	0.523713	meta_934	patho
r0084_pos	Oxalosuccinate:NADP+ oxidoreductase (decarboxylating) Citrate cycle (TCA cycle) EC:1.1.1.42	Unassigned	1.1.1.42	IDH1; IDH2	1.00 * proton [x] + 1.00 * oxalatosuccinate(3-) [x] --> 1.00 * 2-Oxoglutarate [x] + 1.00 * carbon dioxide [x]	0	meta_1538	-0.0470661	0.594901	meta_1674	0.0547612	0.504244	0.661162	0.834339	meta_1674	patho
r0424_pos	Isocitrate:NADP+ oxidoreductase (decarboxylating) Citrate cycle (TCA cycle) EC:1.1.1.42	Unassigned	1.1.1.42	IDH1; IDH2	1.00 * Nicotinamide adenine dinucleotide phosphate [x] + 1.00 * Isocitrate [x] --> 1.00 * proton [x] + 1.00 * Nicotinamide adenine dinucleotide phosphate - reduced [x] + 1.00 * oxalatosuccinate(3-) [x]	0	meta_1538	-0.0470661	0.594901	meta_1674	0.0547612	0.504244	0.661162	0.834339	meta_1674	patho
r1148_neg	Active transport	Transport, peroxisomal	N/A		1.00 * 2-Oxoglutarate [c] + 1.00 * Isocitrate [x] <-- 1.00 * Isocitrate [c] + 1.00 * 2-Oxoglutarate [x]	0	meta_1538	-0.0470661	0.594901	meta_450	0.0643918	0.432161	0.606307	0.804119	meta_450	patho
r0801_pos	Mitochondrial Carrier (MC) TCDB:2.A.29.21.1	Transport, mitochondrial	N/A		1.00 * GTP [c] + 1.00 * GDP [m] --> 1.00 * GDP [c] + 1.00 * GTP [m]	0	meta_1610	-0.0471098	0.594559	meta_1746	-0.16496	0.0429593	0.119215	0.402291	meta_1746	NS
EX_prpp(e)_pos	Exchange of 5-O-phosphonato-alpha-D-ribofuranosyl diphosphate(5-)	Exchange/demand reaction	N/A		1.00 * 5-Phospho-alpha-D-ribose 1-diphosphate [e] --> œï	1	meta_835	-0.0472081	0.593789	meta_882	-0.0258383	0.752822	0.806937	0.911939	meta_882	NS
r0051_pos	AMP:pyrophosphate phosphoribosyltransferase Purine metabolism EC:2.4.2.7	Purine catabolism	2.4.2.7	APRT; HPRT	1.00 * AMP [e] + 1.00 * Diphosphate [e] --> 1.00 * Adenine [e] + 1.00 * 5-Phospho-alpha-D-ribose 1-diphosphate [e]	0	meta_835	-0.0472081	0.593789	meta_882	-0.0258383	0.752822	0.806937	0.911939	meta_882	NS
4HPROLTASCT1_pos	exit of hydroxy-prloine across the basolateral surface of enterocytes	Transport, extracellular	N/A	SLC1A4	1.00 * Sodium [e] + 1.00 * L-alanine [e] + 1.00 * trans-4-hydroxy-L-proline [c] --> 1.00 * Sodium [c] + 1.00 * L-alanine [c] + 1.00 * trans-4-hydroxy-L-proline [e]	2	meta_65	-0.047361	0.592592	meta_62	-0.064695	0.429991	0.603195	0.802926	meta_62	NS
4OHPROIMINOtc_pos	transport of L-OH-Proline by the apical IMINO amino acid transporters in kidney and intestine	Transport, extracellular	N/A	SLC6A20B; TMEM27	2.00 * Sodium [e] + 1.00 * Chloride [e] + 1.00 * trans-4-hydroxy-L-proline [e] --> 2.00 * Sodium [c] + 1.00 * Chloride [c] + 1.00 * trans-4-hydroxy-L-proline [c]	4	meta_65	-0.047361	0.592592	meta_62	-0.064695	0.429991	0.603195	0.802926	meta_62	NS
AMY1e_pos	alpha-amylase, extracellular (strch1 -> strch2)	Starch and sucrose metabolism	3.2.1.1	AMY2A5; SLC3A1; SLC3A2; SLC7A9	8.00 * Water [e] + 1.00 * starch, structure 1 (1,6-{7[1,4-Glc], 4[1,4-Glc]}) [e] --> 8.00 * D-glucose [e] + 1.00 * starch, structure 2 (1,6-{2[1,4-Glc], [1,4-Glc]}) [e]	0	meta_65	-0.047361	0.592592	meta_254	0	1	0.902665	0.959537	meta_254	NS
AMY2e_pos	alpha-amylase, extracellular (glygn2 -> glygn4)	Starch and sucrose metabolism	3.2.1.1	AMY2A5; SLC3A1; SLC3A2; SLC7A9	8.00 * Water [e] + 1.00 * glycogen, structure 2 (glycogenin-1,6-{7[1,4-Glc], 4[1,4-Glc]}) [e] --> 8.00 * D-glucose [e] + 1.00 * glycogen, structure 4 (glycogenin-1,6-{2[1,4-Glc], [1,4-Glc]}) [e]	0	meta_65	-0.047361	0.592592	meta_254	0	1	0.902665	0.959537	meta_254	NS
EX_CE2838(e)_neg	maltononaose exchange	Exchange/demand reaction	N/A		1.00 * maltononaose [e] <-- œï	1	meta_65	-0.047361	0.592592	meta_254	0	1	0.902665	0.959537	meta_254	NS
EX_CE2839(e)_pos	maltodecaose exchange	Exchange/demand reaction	N/A		1.00 * maltodecaose [e] --> œï	1	meta_65	-0.047361	0.592592	meta_254	0	1	0.902665	0.959537	meta_254	NS
EX_glygn2(e)_neg	glycogen, structure 2 (glycogenin-1,6-{7[1,4-Glc], 4[1,4-Glc]}) exchange	Exchange/demand reaction	N/A		1.00 * glycogen, structure 2 (glycogenin-1,6-{7[1,4-Glc], 4[1,4-Glc]}) [e] <-- œï	1	meta_65	-0.047361	0.592592	meta_254	0	1	0.902665	0.959537	meta_254	NS
EX_glygn4(e)_pos	exchange reaction for glycogen, structure 4 (glycogenin-1,6-{2[1,4-Glc], [1,4-Glc]})	Exchange/demand reaction	N/A		1.00 * glycogen, structure 4 (glycogenin-1,6-{2[1,4-Glc], [1,4-Glc]}) [e] --> œï	1	meta_65	-0.047361	0.592592	meta_254	0	1	0.902665	0.959537	meta_254	NS
EX_glygn5(e)_pos	exchange reaction for glycogen, structure 5 (glycogenin-2[1,4-Glc])	Exchange/demand reaction	N/A		1.00 * glycogen, structure 5 (glycogenin-2[1,4-Glc]) [e] --> œï	1	meta_65	-0.047361	0.592592	meta_254	0	1	0.902665	0.959537	meta_254	NS
EX_HC00229(e)_pos	Exchange of Isomaltose	Exchange/demand reaction	N/A		1.00 * Isomaltose [e] --> œï	1	meta_65	-0.047361	0.592592	meta_254	0	1	0.902665	0.959537	meta_254	NS
EX_malthp(e)_pos	maltoheptaose exchange	Exchange/demand reaction	N/A		1.00 * maltoheptaose [e] --> œï	1	meta_65	-0.047361	0.592592	meta_254	0	1	0.902665	0.959537	meta_254	NS
EX_malthx(e)_pos	Maltohexaose exchange	Exchange/demand reaction	N/A		1.00 * Maltohexaose [e] --> œï	1	meta_65	-0.047361	0.592592	meta_254	0	1	0.902665	0.959537	meta_254	NS
EX_strch1(e)_neg	starch, structure 1 (1,6-{7[1,4-Glc], 4[1,4-Glc]}) exchange	Exchange/demand reaction	N/A		1.00 * starch, structure 1 (1,6-{7[1,4-Glc], 4[1,4-Glc]}) [e] <-- œï	1	meta_65	-0.047361	0.592592	meta_254	0	1	0.902665	0.959537	meta_254	NS
EX_strch2(e)_pos	exchange reaction for starch, structure 2 (1,6-{2[1,4-Glc], [1,4-Glc]})	Exchange/demand reaction	N/A		1.00 * starch, structure 2 (1,6-{2[1,4-Glc], [1,4-Glc]}) [e] --> œï	1	meta_65	-0.047361	0.592592	meta_254	0	1	0.902665	0.959537	meta_254	NS
EX_Tyr_ggn(e)_pos	Tyr-194 of apo-glycogenin protein (primer for glycogen synthesis) exchange	Exchange/demand reaction	N/A		1.00 * Tyr-194 of apo-glycogenin protein (primer for glycogen synthesis) [e] --> œï	1	meta_65	-0.047361	0.592592	meta_254	0	1	0.902665	0.959537	meta_254	NS
GAMYe_pos	glucoamylase, extracellular (glygn5 -> malt)	Starch and sucrose metabolism	3.2.1.3	MGAM	1.00 * Water [e] + 1.00 * glycogen, structure 5 (glycogenin-2[1,4-Glc]) [e] --> 1.00 * Maltose [e] + 1.00 * Tyr-194 of apo-glycogenin protein (primer for glycogen synthesis) [e]	4	meta_65	-0.047361	0.592592	meta_254	0	1	0.902665	0.959537	meta_254	NS
O16G1e_pos	oligo-1,6-glucosidase (glygn4 -> glygn5), extracellular	Starch and sucrose metabolism	3.2.1.10	SIS	1.00 * Water [e] + 1.00 * glycogen, structure 4 (glycogenin-1,6-{2[1,4-Glc], [1,4-Glc]}) [e] --> 1.00 * D-glucose [e] + 1.00 * glycogen, structure 5 (glycogenin-2[1,4-Glc]) [e]	0	meta_65	-0.047361	0.592592	meta_254	0	1	0.902665	0.959537	meta_254	NS
O16G2e_pos	oligo-1,6-glucosidase (strch2 ->strch3), extracellular	Starch and sucrose metabolism	3.2.1.10	SIS	1.00 * Water [e] + 1.00 * starch, structure 2 (1,6-{2[1,4-Glc], [1,4-Glc]}) [e] --> 1.00 * D-glucose [e] + 1.00 * Maltose [e]	0	meta_65	-0.047361	0.592592	meta_254	0	1	0.902665	0.959537	meta_254	NS
r0390_neg	Isomaltose 6-alpha-D-glucanohydrolase Starch and sucrose metabolism EC:3.2.1.10	Unassigned	3.2.1.10	SIS	1.00 * Water [e] + 1.00 * Isomaltose [e] <-- 2.00 * D-glucose [e]	0	meta_65	-0.047361	0.592592	meta_254	0	1	0.902665	0.959537	meta_254	NS
RE0915E_neg	RE0915	Starch and sucrose metabolism	3.2.1.1	AMY2A5; LYZL1	1.00 * Water [e] + 1.00 * Maltotetraose [e] <-- 1.00 * D-glucose [e] + 1.00 * maltotriose [e]	0	meta_65	-0.047361	0.592592	meta_254	0	1	0.902665	0.959537	meta_254	NS
RE0926E_neg	RE0926	Starch and sucrose metabolism	3.2.1.1	AMY2A5; LYZL1	1.00 * Water [e] + 1.00 * maltopentaose [e] <-- 1.00 * D-glucose [e] + 1.00 * Maltotetraose [e]	0	meta_65	-0.047361	0.592592	meta_254	0	1	0.902665	0.959537	meta_254	NS
RE0935E_neg	RE0935	Starch and sucrose metabolism	3.2.1.1	AMY2A5; LYZL1	1.00 * Water [e] + 1.00 * Maltohexaose [e] <-- 1.00 * D-glucose [e] + 1.00 * maltopentaose [e]	0	meta_65	-0.047361	0.592592	meta_254	0	1	0.902665	0.959537	meta_254	NS
RE0944E_neg	RE0944	Starch and sucrose metabolism	3.2.1.1	AMY2A5; LYZL1	1.00 * Water [e] + 1.00 * maltoheptaose [e] <-- 1.00 * D-glucose [e] + 1.00 * Maltohexaose [e]	0	meta_65	-0.047361	0.592592	meta_254	0	1	0.902665	0.959537	meta_254	NS
RE0958E_neg	RE0958	Starch and sucrose metabolism	3.2.1.1	AMY2A5; LYZL1	1.00 * Water [e] + 1.00 * maltodecaose [e] <-- 1.00 * D-glucose [e] + 1.00 * maltononaose [e]	0	meta_65	-0.047361	0.592592	meta_254	0	1	0.902665	0.959537	meta_254	NS
MI14P4P_pos	inositol-1,4-bisphosphate 4-phosphatase	Inositol phosphate metabolism	N/A		1.00 * Water [c] + 1.00 * (1R,2R,3R,4R,5R,6S)-2,3,5,6-tetrahydroxy-4-(phosphonatooxy)cyclohexyl phosphate [c] --> 1.00 * hydrogenphosphate [c] + 1.00 * 1D-myo-inositol 1-phosphate(2-) [c]	2	meta_1174	-0.0474266	0.592079	meta_1266	-0.104395	0.202076	0.373679	0.690076	meta_1266	NS
C100CPT1_pos	production of decanoylcarnitine	Fatty acid oxidation	N/A	CPT1A; CPT1B; CPT1C	1.00 * L-Carnitine [c] + 1.00 * Decanoyl-CoA (n-C10:0CoA) [c] --> 1.00 * Coenzyme A [c] + 1.00 * decanoyl carnitine [c]	4	meta_334	-0.0477816	0.589307	meta_347	-0.0107703	0.895576	0.865064	0.95166	meta_347	regu
C10CRNe_pos	transport of decanoyl carnitine into extra cellular space	Fatty acid oxidation	N/A		1.00 * decanoyl carnitine [c] --> 1.00 * decanoyl carnitine [e]	2	meta_334	-0.0477816	0.589307	meta_347	-0.0107703	0.895576	0.865064	0.95166	meta_347	regu
EX_c10crn_pos	exchange reaction for decanoyl carnitine	Exchange/demand reaction	N/A		1.00 * decanoyl carnitine [e] --> œï	1	meta_334	-0.0477816	0.589307	meta_347	-0.0107703	0.895576	0.865064	0.95166	meta_347	regu
FAS100COA_pos	fatty acyl-CoA synthase (n-C10:0CoA)	Fatty acid synthesis	2.3.1.86	ELOVL2; ELOVL5; ELOVL6; FASN	3.00 * proton [c] + 2.00 * Nicotinamide adenine dinucleotide phosphate - reduced [c] + 1.00 * Malonyl-CoA [c] + 1.00 * Octanoyl-CoA (n-C8:0CoA) [c] --> 1.00 * Water [c] + 2.00 * Nicotinamide adenine dinucleotide phosphate [c] + 1.00 * carbon dioxide [c] + 1.00 * Coenzyme A [c] + 1.00 * Decanoyl-CoA (n-C10:0CoA) [c]	4	meta_334	-0.0477816	0.589307	meta_347	-0.0107703	0.895576	0.865064	0.95166	meta_347	regu
ICDHyrm_neg	Isocitrate dehydrogenase (NADP+)	Citric acid cycle	1.1.1.42	IDH2	1.00 * Nicotinamide adenine dinucleotide phosphate [m] + 1.00 * Isocitrate [m] <-- 1.00 * Nicotinamide adenine dinucleotide phosphate - reduced [m] + 1.00 * 2-Oxoglutarate [m] + 1.00 * carbon dioxide [m]	4	meta_1114	-0.0478581	0.58871	meta_1194	0.0348135	0.671296	0.762088	0.897055	meta_1194	NS
r0083_pos	Oxalosuccinate:NADP+ oxidoreductase (decarboxylating) Citrate cycle (TCA cycle) EC:1.1.1.42	Unassigned	1.1.1.42	IDH1; IDH2; IDH3A; IDH3B; IDH3G	1.00 * proton [m] + 1.00 * oxalatosuccinate(3-) [m] --> 1.00 * 2-Oxoglutarate [m] + 1.00 * carbon dioxide [m]	0	meta_1114	-0.0478581	0.58871	meta_1194	0.0348135	0.671296	0.762088	0.897055	meta_1194	NS
r0423_pos	Isocitrate:NADP+ oxidoreductase (decarboxylating) Citrate cycle (TCA cycle) EC:1.1.1.42	Unassigned	1.1.1.42	IDH1; IDH2	1.00 * Nicotinamide adenine dinucleotide phosphate [m] + 1.00 * Isocitrate [m] --> 1.00 * proton [m] + 1.00 * Nicotinamide adenine dinucleotide phosphate - reduced [m] + 1.00 * oxalatosuccinate(3-) [m]	0	meta_1114	-0.0478581	0.58871	meta_1705	0.0413803	0.613924	0.729246	0.876691	meta_1705	NS
EX_succ(e)_pos	Succinate exchange	Exchange/demand reaction	N/A		1.00 * Succinate [e] --> œï	1	meta_873	-0.0485463	0.583355	meta_921	0.0208888	0.799047	0.821921	0.923275	meta_921	NS
SUCCt4_2_neg	succinate transport via sodium symport	Transport, extracellular	N/A	SLC13A2	2.00 * Sodium [e] + 1.00 * Succinate [e] <-- 2.00 * Sodium [c] + 1.00 * Succinate [c]	4	meta_873	-0.0485463	0.583355	meta_921	0.0208888	0.799047	0.821921	0.923275	meta_921	NS
RBK_pos	ribokinase	Pentose phosphate pathway	N/A	RBKS	1.00 * ATP [c] + 1.00 * D-ribose [c] --> 1.00 * ADP [c] + 1.00 * proton [c] + 1.00 * alpha-D-Ribose 5-phosphate [c]	2	meta_1369	-0.0485682	0.583185	meta_1482	0.0642837	0.432935	0.600001	0.802926	meta_1482	NS
EX_ura(e)_pos	Uracil exchange	Exchange/demand reaction	N/A		1.00 * uracil [e] --> œï	1	meta_901	-0.0486337	0.582676	meta_949	0.133726	0.101639	0.226613	0.547684	meta_949	patho
URAt_neg	uracil transport via facilated diffusion	Transport, extracellular	N/A	SLC29A2	1.00 * uracil [e] <-- 1.00 * uracil [c]	4	meta_901	-0.0486337	0.582676	meta_949	0.133726	0.101639	0.226613	0.547684	meta_949	patho
EX_elaid(e)_neg	elaidic acid exchange	Exchange/demand reaction	N/A		1.00 * elaidate [e] <-- œï	1	meta_712	-0.0488195	0.581236	meta_748	0.0529174	0.518727	0.662997	0.835843	meta_748	regu
FACOAL1813_pos	fatty-acid--CoA ligase	Fatty acid oxidation	6.2.1.3	ACSL1	1.00 * ATP [c] + 1.00 * Coenzyme A [c] + 1.00 * elaidate [c] --> 1.00 * AMP [c] + 1.00 * Diphosphate [c] + 1.00 * trans-Octadec-2-enoyl-CoA [c]	4	meta_712	-0.0488195	0.581236	meta_748	0.0529174	0.518727	0.662997	0.835843	meta_748	regu
MELATNOX_pos	Melatonin:NADP oxidoreductase	Tryptophan metabolism	1.14.14.1	CYP1A1; CYP1A2; CYP1B1	1.00 * O2 [c] + 1.00 * proton [c] + 1.00 * Nicotinamide adenine dinucleotide phosphate - reduced [c] + 1.00 * melatonin [c] --> 1.00 * Water [c] + 1.00 * Nicotinamide adenine dinucleotide phosphate [c] + 1.00 * 6-Hydroxymelatonin [c]	4	meta_1166	-0.0489943	0.579882	meta_1257	-0.00770652	0.925178	0.870568	0.955407	meta_1257	patho
RE2426C_neg	RE2426	Tryptophan metabolism	N/A		1.00 * Water [c] + 1.00 * melatonin [c] <-- 2.00 * proton [c] + 1.00 * 6-Hydroxymelatonin [c]	0	meta_1166	-0.0489943	0.579882	meta_1257	-0.00770652	0.925178	0.870568	0.955407	meta_1257	patho
DADNt4_pos	deoxyadenosine transport via diffusion	Transport, extracellular	N/A	SLC29A2	1.00 * 2-deoxyadenosine [e] --> 1.00 * 2-deoxyadenosine [c]	2	meta_481	-0.0491035	0.579036	meta_503	0.0910003	0.266462	0.442648	0.733647	meta_503	patho
DGSNt_pos	deoyguanosine transport via diffusion	Transport, extracellular	N/A	SLC29A2	1.00 * Deoxyguanosine [e] --> 1.00 * Deoxyguanosine [c]	2	meta_481	-0.0491035	0.579036	meta_503	0.0910003	0.266462	0.442648	0.733647	meta_503	patho
DINt_pos	deoxyinosine transport via diffusion	Transport, extracellular	N/A	SLC29A2	1.00 * Deoxyinosine [e] --> 1.00 * Deoxyinosine [c]	2	meta_481	-0.0491035	0.579036	meta_565	0.0927884	0.257141	0.432465	0.733647	meta_565	patho
EX_dad_2(e)_neg	exchange reaction for 2-deoxyadenosine	Exchange/demand reaction	N/A		1.00 * 2-deoxyadenosine [e] <-- œï	1	meta_481	-0.0491035	0.579036	meta_503	0.0910003	0.266462	0.442648	0.733647	meta_503	patho
EX_dgsn(e)_neg	exchange reaction for Deoxyguanosine	Exchange/demand reaction	N/A		1.00 * Deoxyguanosine [e] <-- œï	1	meta_481	-0.0491035	0.579036	meta_742	0.0707668	0.387888	0.560027	0.774648	meta_742	patho
EX_din(e)_neg	exchange reaction for Deoxyinosine	Exchange/demand reaction	N/A		1.00 * Deoxyinosine [e] <-- œï	1	meta_481	-0.0491035	0.579036	meta_742	0.0707668	0.387888	0.560027	0.774648	meta_742	patho
EX_cys_L(e)_neg	exchange reaction for L-cysteine	Exchange/demand reaction	N/A		1.00 * L-cysteine [e] <-- œï	1	meta_704	-0.0492073	0.578233	meta_737	0.0265737	0.746024	0.794066	0.90733	meta_737	NS
EX_pydx5p(e)_neg	Exchange of pyridoxal 5-phosphate(2-)	Exchange/demand reaction	N/A		1.00 * Pyridoxal 5'-phosphate [e] <-- œï	1	meta_842	-0.0492237	0.578106	meta_889	0.125277	0.125354	0.262668	0.580405	meta_889	NS
r0871_pos	Diffusion	Transport, extracellular	N/A		1.00 * Pyridoxal 5'-phosphate [e] --> 1.00 * Pyridoxal 5'-phosphate [c]	0	meta_842	-0.0492237	0.578106	meta_889	0.125277	0.125354	0.262668	0.580405	meta_889	NS
24NPHte_neg	xenobiotic transport	Transport, extracellular	N/A		1.00 * 2-hydroxy-4-nitrophenolate [e] <-- 1.00 * 2-hydroxy-4-nitrophenolate [c]	2	meta_13	-0.0492674	0.577768	meta_12	-0.0267097	0.744769	0.793164	0.90733	meta_12	NS
4NPHte_pos	xenobiotic transport	Transport, extracellular	N/A		1.00 * 4-nitrophenolate [e] --> 1.00 * 4-nitrophenolate [c]	2	meta_13	-0.0492674	0.577768	meta_12	-0.0267097	0.744769	0.793164	0.90733	meta_12	NS
EX_24nph(e)_pos	2,4 dihydroxy nitrophenol exchange	Exchange/demand reaction	N/A		1.00 * 2-hydroxy-4-nitrophenolate [e] --> œï	1	meta_13	-0.0492674	0.577768	meta_12	-0.0267097	0.744769	0.793164	0.90733	meta_12	NS
P4502E1_pos	cytochrome P450 2E1	Cytochrome metabolism	N/A	CYP2E1	1.00 * O2 [c] + 1.00 * proton [c] + 1.00 * Nicotinamide adenine dinucleotide phosphate - reduced [c] + 1.00 * 4-nitrophenolate [c] --> 1.00 * Water [c] + 1.00 * 2-hydroxy-4-nitrophenolate [c] + 1.00 * Nicotinamide adenine dinucleotide phosphate [c]	4	meta_13	-0.0492674	0.577768	meta_12	-0.0267097	0.744769	0.793164	0.90733	meta_12	NS
C16DCc_pos	production of hexadecanedioylcarnitine	Fatty acid oxidation	N/A	CPT1A; CPT1B; CPT1C	1.00 * L-Carnitine [c] + 1.00 * hexadecanedioylcoa [c] --> 1.00 * Coenzyme A [c] + 1.00 * Hexadecanedioic acid mono-L-carnitine ester [c]	4	meta_351	-0.0500266	0.571913	meta_365	0.0600906	0.4636	0.617111	0.812196	meta_365	NS
C16DCe_pos	transport of Hexadecanedioic acid mono-L-carnitine ester into extra cellular space	Fatty acid oxidation	N/A		1.00 * Hexadecanedioic acid mono-L-carnitine ester [c] --> 1.00 * Hexadecanedioic acid mono-L-carnitine ester [e]	2	meta_351	-0.0500266	0.571913	meta_365	0.0600906	0.4636	0.617111	0.812196	meta_365	NS
EX_c16dc_pos	exchange reaction for Hexadecanedioic acid mono-L-carnitine ester	Exchange/demand reaction	N/A		1.00 * Hexadecanedioic acid mono-L-carnitine ester [e] --> œï	1	meta_351	-0.0500266	0.571913	meta_365	0.0600906	0.4636	0.617111	0.812196	meta_365	NS
FAOXC16DCr_pos	fatty acid activation(C16DC)er	Fatty acid oxidation	N/A	ACSL5	1.00 * ATP [r] + 1.00 * Coenzyme A [r] + 1.00 * hexadecanediocacid [r] --> 1.00 * AMP [r] + 1.00 * Diphosphate [r] + 1.00 * hexadecanedioylcoa [r]	2	meta_351	-0.0500266	0.571913	meta_365	0.0600906	0.4636	0.617111	0.812196	meta_365	NS
FAOXC16OHC16r_pos	fatty acid omega oxidation(C16-->w-OHC16)er	Fatty acid oxidation	N/A	CYP4F15	1.00 * O2 [r] + 1.00 * Nicotinamide adenine dinucleotide phosphate - reduced [r] + 1.00 * Hexadecanoate (n-C16:0) [r] --> 1.00 * Water [r] + 1.00 * Nicotinamide adenine dinucleotide phosphate [r] + 1.00 * w-hydroxypalmiticacid [r]	4	meta_351	-0.0500266	0.571913	meta_365	0.0600906	0.4636	0.617111	0.812196	meta_365	NS
FAOXOHC16C16DCc_pos	fatty acid omega oxidation(w-OHC16-->C16DC)c	Fatty acid oxidation	N/A	ADH5; ALDH3A2	1.00 * Water [c] + 2.00 * Nicotinamide adenine dinucleotide [c] + 1.00 * w-hydroxypalmiticacid [c] --> 2.00 * proton [c] + 2.00 * Nicotinamide adenine dinucleotide - reduced [c] + 1.00 * hexadecanediocacid [c]	3	meta_351	-0.0500266	0.571913	meta_365	0.0600906	0.4636	0.617111	0.812196	meta_365	NS
HEXDIACTD_pos	transport of hexadecanedioc acid by diffusion	Fatty acid oxidation	N/A		1.00 * hexadecanediocacid [c] --> 1.00 * hexadecanediocacid [r]	2	meta_351	-0.0500266	0.571913	meta_365	0.0600906	0.4636	0.617111	0.812196	meta_365	NS
HEXDICOAACBP_pos	transport of hexadecanedioyl coa	Fatty acid oxidation	N/A	DBI	1.00 * hexadecanedioylcoa [r] --> 1.00 * hexadecanedioylcoa [c]	2	meta_351	-0.0500266	0.571913	meta_365	0.0600906	0.4636	0.617111	0.812196	meta_365	NS
OMHPALTD_pos	transport of w-hydroxypalmitic acid by diffusion	Fatty acid oxidation	N/A		1.00 * w-hydroxypalmiticacid [r] --> 1.00 * w-hydroxypalmiticacid [c]	2	meta_351	-0.0500266	0.571913	meta_365	0.0600906	0.4636	0.617111	0.812196	meta_365	NS
PNTOt5_pos	Pantothenate sodium symporter II	Transport, extracellular	N/A	SLC5A6	1.00 * Water [c] + 1.00 * ATP [c] + 1.00 * Sodium [e] + 1.00 * (R)-Pantothenate [e] --> 1.00 * ADP [c] + 1.00 * proton [c] + 1.00 * hydrogenphosphate [c] + 1.00 * Sodium [c] + 1.00 * (R)-Pantothenate [c]	4	meta_1325	-0.0500813	0.571493	meta_1435	-0.101328	0.215723	0.38135	0.691911	meta_1435	NS
r1453_pos	L-proline:(acceptor) oxidoreductase Arginine and proline metabolism EC:1.5.99.8	Unassigned	N/A	PRODH	1.00 * Ubiquinol-10 [m] + 1.00 * L-proline [m] --> 5.00 * proton [m] + 1.00 * ubiquinone-10 [m] + 1.00 * 1-Pyrroline-5-carboxylate [m]	0	meta_1648	-0.0500976	0.571367	meta_1799	0.0227675	0.781409	0.806497	0.911939	meta_1799	NS
EX_dlnlcg(e)_neg	dihomo-gamma-linolenic acid (n-6) exchange	Exchange/demand reaction	N/A		1.00 * dihomo-gamma-linolenic acid (n-6) [e] <-- œï	1	meta_708	-0.0501632	0.570863	meta_743	-0.0969258	0.236438	0.405283	0.705234	meta_743	regu
FACOAL203_pos	fatty-acid--CoA ligase	Fatty acid oxidation	6.2.1.3	ACSL1	1.00 * ATP [c] + 1.00 * Coenzyme A [c] + 1.00 * dihomo-gamma-linolenic acid (n-6) [c] --> 1.00 * AMP [c] + 1.00 * Diphosphate [c] + 1.00 * dihomo-gamma-linolenyl coenzyme A [c]	4	meta_708	-0.0501632	0.570863	meta_743	-0.0969258	0.236438	0.405283	0.705234	meta_743	regu
C101CPT1_pos	production of decenoylcarnitine	Fatty acid oxidation	N/A	CPT1A; CPT1B; CPT1C	1.00 * L-Carnitine [c] + 1.00 * decenoylcoa [c] --> 1.00 * Coenzyme A [c] + 1.00 * decenoyl carnitine [c]	4	meta_335	-0.0502615	0.570107	meta_348	0.0242419	0.767644	0.799287	0.90733	meta_348	regu
C101CRNe_pos	transport of decenoyl carnitine into extra cellular space	Fatty acid oxidation	N/A		1.00 * decenoyl carnitine [c] --> 1.00 * decenoyl carnitine [e]	2	meta_335	-0.0502615	0.570107	meta_348	0.0242419	0.767644	0.799287	0.90733	meta_348	regu
C102CPT1_pos	production of decadienoylcarnitine	Fatty acid oxidation	N/A	CPT1A; CPT1B; CPT1C	1.00 * L-Carnitine [c] + 1.00 * decadienoylcoa [c] --> 1.00 * Coenzyme A [c] + 1.00 * decadienoyl carnitine [c]	4	meta_335	-0.0502615	0.570107	meta_348	0.0242419	0.767644	0.799287	0.90733	meta_348	regu
C121CPT1_pos	production of dodecenoylcarnitine	Fatty acid oxidation	N/A	CPT1A; CPT1B; CPT1C	1.00 * L-Carnitine [c] + 1.00 * trans-Dodec-2-enoyl-CoA [c] --> 1.00 * Coenzyme A [c] + 1.00 * dodecenoyl carnitine [c]	4	meta_335	-0.0502615	0.570107	meta_348	0.0242419	0.767644	0.799287	0.90733	meta_348	regu
C141CPT1_pos	production of tetradecenoylcarnitine	Fatty acid oxidation	N/A	CPT1A; CPT1B; CPT1C	1.00 * L-Carnitine [c] + 1.00 * tetradecenoylcoa [c] --> 1.00 * Coenzyme A [c] + 1.00 * tetradecenoyl carnitine [c]	4	meta_335	-0.0502615	0.570107	meta_348	0.0242419	0.767644	0.799287	0.90733	meta_348	regu
C142CPT1_pos	production of tetradecadienoylcarnitine	Fatty acid oxidation	N/A	CPT1A; CPT1B; CPT1C	1.00 * L-Carnitine [c] + 1.00 * tetradecadienoylcoa [c] --> 1.00 * Coenzyme A [c] + 1.00 * tetradecadienoyl carnitine [c]	4	meta_335	-0.0502615	0.570107	meta_348	0.0242419	0.767644	0.799287	0.90733	meta_348	regu
C81CPT1_pos	production of ocetenoylcarnitine	Fatty acid oxidation	N/A	CPT1A; CPT1B; CPT1C	1.00 * L-Carnitine [c] + 1.00 * octenoylcoa [c] --> 1.00 * Coenzyme A [c] + 1.00 * octenoyl carnitine [c]	4	meta_335	-0.0502615	0.570107	meta_348	0.0242419	0.767644	0.799287	0.90733	meta_348	regu
C81CRNe_pos	transport of octenoyl carnitine into the extra cellular space	Fatty acid oxidation	N/A		1.00 * octenoyl carnitine [c] --> 1.00 * octenoyl carnitine [e]	2	meta_335	-0.0502615	0.570107	meta_348	0.0242419	0.767644	0.799287	0.90733	meta_348	regu
DDECE1CRNe_pos	transport of dodecenoyl carnitine into extra cellular space	Fatty acid oxidation	N/A		1.00 * dodecenoyl carnitine [c] --> 1.00 * dodecenoyl carnitine [e]	2	meta_335	-0.0502615	0.570107	meta_348	0.0242419	0.767644	0.799287	0.90733	meta_348	regu
DECDICRNe_pos	trnasport of decadienoyl carnitine into the extra cellular space	Fatty acid oxidation	N/A		1.00 * decadienoyl carnitine [c] --> 1.00 * decadienoyl carnitine [e]	2	meta_335	-0.0502615	0.570107	meta_348	0.0242419	0.767644	0.799287	0.90733	meta_348	regu
EX_c101crn_pos	exchange reaction for decenoyl carnitine	Exchange/demand reaction	N/A		1.00 * decenoyl carnitine [e] --> œï	1	meta_335	-0.0502615	0.570107	meta_348	0.0242419	0.767644	0.799287	0.90733	meta_348	regu
EX_c81crn_pos	exchange reaction for octenoyl carnitine	Exchange/demand reaction	N/A		1.00 * octenoyl carnitine [e] --> œï	1	meta_335	-0.0502615	0.570107	meta_348	0.0242419	0.767644	0.799287	0.90733	meta_348	regu
EX_ddece1crn_pos	exchange reaction for dodecenoyl carnitine	Exchange/demand reaction	N/A		1.00 * dodecenoyl carnitine [e] --> œï	1	meta_335	-0.0502615	0.570107	meta_348	0.0242419	0.767644	0.799287	0.90733	meta_348	regu
EX_decdicrn_pos	exchange reaction for decadienoyl carnitine	Exchange/demand reaction	N/A		1.00 * decadienoyl carnitine [e] --> œï	1	meta_335	-0.0502615	0.570107	meta_348	0.0242419	0.767644	0.799287	0.90733	meta_348	regu
EX_tetdec2crn_pos	exchange reaction for tetradecadienoyl carnitine	Exchange/demand reaction	N/A		1.00 * tetradecadienoyl carnitine [e] --> œï	1	meta_335	-0.0502615	0.570107	meta_348	0.0242419	0.767644	0.799287	0.90733	meta_348	regu
EX_tetdece1crn_pos	exchange reaction for tetradecenoyl carnitine	Exchange/demand reaction	N/A		1.00 * tetradecenoyl carnitine [e] --> œï	1	meta_335	-0.0502615	0.570107	meta_348	0.0242419	0.767644	0.799287	0.90733	meta_348	regu
sink_c101coa(c)_neg	C101COASINK	Fatty acid oxidation	N/A		1.00 * decenoylcoa [c] <-- œï	N/A	meta_335	-0.0502615	0.570107	meta_348	0.0242419	0.767644	0.799287	0.90733	meta_348	regu
sink_c81coa(c)_neg	C81COASINK	Fatty acid oxidation	N/A		1.00 * octenoylcoa [c] <-- œï	N/A	meta_335	-0.0502615	0.570107	meta_348	0.0242419	0.767644	0.799287	0.90733	meta_348	regu
sink_dd2coa(c)_neg	DD2COASINK	Fatty acid oxidation	N/A		1.00 * trans-Dodec-2-enoyl-CoA [c] <-- œï	N/A	meta_335	-0.0502615	0.570107	meta_348	0.0242419	0.767644	0.799287	0.90733	meta_348	regu
sink_decdicoa(c)_neg	Sink for 2,6-dodecadienoylcoa(c)	Fatty acid oxidation	N/A		1.00 * decadienoylcoa [c] <-- œï	N/A	meta_335	-0.0502615	0.570107	meta_348	0.0242419	0.767644	0.799287	0.90733	meta_348	regu
sink_tetdec2coa(c)_neg	TETDEC2COASINK	Fatty acid oxidation	N/A		1.00 * tetradecadienoylcoa [c] <-- œï	N/A	meta_335	-0.0502615	0.570107	meta_348	0.0242419	0.767644	0.799287	0.90733	meta_348	regu
sink_tetdece1coa(c)_neg	TETDECE1COASINK	Fatty acid oxidation	N/A		1.00 * tetradecenoylcoa [c] <-- œï	N/A	meta_335	-0.0502615	0.570107	meta_348	0.0242419	0.767644	0.799287	0.90733	meta_348	regu
TETDEC2CRNe_pos	trnasport of tetradecadienoyl carnitine into extra cellular space	Fatty acid oxidation	N/A		1.00 * tetradecadienoyl carnitine [c] --> 1.00 * tetradecadienoyl carnitine [e]	2	meta_335	-0.0502615	0.570107	meta_348	0.0242419	0.767644	0.799287	0.90733	meta_348	regu
TETDECE1CRNe_pos	transport of tetradecenoyl carnitine into extra cellular space	Fatty acid oxidation	N/A		1.00 * tetradecenoyl carnitine [c] --> 1.00 * tetradecenoyl carnitine [e]	2	meta_335	-0.0502615	0.570107	meta_348	0.0242419	0.767644	0.799287	0.90733	meta_348	regu
FAOXC163C143m_pos	fatty acid beta oxidation(C16:3-->C14:3)m	Fatty acid oxidation	N/A	ACADVL; HADHA; HADHB	1.00 * Water [m] + 1.00 * Coenzyme A [m] + 1.00 * Nicotinamide adenine dinucleotide [m] + 1.00 * Flavin adenine dinucleotide oxidized [m] + 1.00 * 7,10,13-hexadecatrienoylcoa [m] --> 1.00 * proton [m] + 1.00 * Nicotinamide adenine dinucleotide - reduced [m] + 1.00 * Acetyl-CoA [m] + 1.00 * Flavin adenine dinucleotide reduced [m] + 1.00 * 5,8,11-tetradecatrienoylcoa [m]	4	meta_937	-0.0502615	0.570107	meta_986	-0.10847	0.184926	0.342612	0.678456	meta_986	patho
FAOXC183C163m_pos	fatty acid beta oxidation(C18:3-->C16:3)m	Fatty acid oxidation	N/A	ACADVL; HADHA; HADHB	1.00 * Water [m] + 1.00 * Coenzyme A [m] + 1.00 * Nicotinamide adenine dinucleotide [m] + 1.00 * Flavin adenine dinucleotide oxidized [m] + 1.00 * alpha-Linolenoyl-CoA [m] --> 1.00 * proton [m] + 1.00 * Nicotinamide adenine dinucleotide - reduced [m] + 1.00 * Acetyl-CoA [m] + 1.00 * Flavin adenine dinucleotide reduced [m] + 1.00 * 7,10,13-hexadecatrienoylcoa [m]	4	meta_937	-0.0502615	0.570107	meta_986	-0.10847	0.184926	0.342612	0.678456	meta_986	patho
NDPK6_pos	Nucleoside-diphosphate kinase (ATP:dUDP)	Nucleotide interconversion	N/A	GM20390; NME2; NME3; NME6; NME7	1.00 * ATP [c] + 1.00 * dUDP [c] --> 1.00 * ADP [c] + 1.00 * dUTP [c]	4	meta_1214	-0.0510699	0.563913	meta_1312	-0.0705925	0.38906	0.552193	0.774303	meta_1312	regu
NDPK8_pos	Nucleoside-diphosphate kinase (ATP:dADP)	Nucleotide interconversion	N/A	GM20390; NME2; NME3; NME6; NME7	1.00 * ATP [c] + 1.00 * dADP [c] --> 1.00 * ADP [c] + 1.00 * dATP [c]	4	meta_1214	-0.0510699	0.563913	meta_1312	-0.0705925	0.38906	0.552193	0.774303	meta_1312	regu
r0470_pos	2-Deoxyadenosine 5-diphosphate:oxidized-thioredoxin 2-oxidoreductase Purine metabolism EC:1.17.4.1	Nucleotide interconversion	1.17.4.1	RRM1; RRM2; RRM2B	1.00 * Water [c] + 1.00 * dATP [c] + 1.00 * Oxidized thioredoxin [c] --> 1.00 * ATP [c] + 1.00 * Reduced thioredoxin [c]	0	meta_1214	-0.0510699	0.563913	meta_1312	-0.0705925	0.38906	0.552193	0.774303	meta_1312	regu
r0472_pos	2-Deoxyadenosine 5-diphosphate:oxidized-thioredoxin 2-oxidoreductase Purine metabolism EC:1.17.4.1	Nucleotide interconversion	1.17.4.1	RRM1; RRM2; RRM2B	1.00 * Water [c] + 1.00 * dGTP [c] + 1.00 * Oxidized thioredoxin [c] --> 1.00 * GTP [c] + 1.00 * Reduced thioredoxin [c]	0	meta_1214	-0.0510699	0.563913	meta_1312	-0.0705925	0.38906	0.552193	0.774303	meta_1312	regu
r0474_pos	2-Deoxyadenosine 5-diphosphate:oxidized-thioredoxin 2-oxidoreductase Purine metabolism EC:1.17.4.1	Nucleotide interconversion	1.17.4.1	RRM1; RRM2; RRM2B	1.00 * Water [c] + 1.00 * dCTP [c] + 1.00 * Oxidized thioredoxin [c] --> 1.00 * CTP [c] + 1.00 * Reduced thioredoxin [c]	0	meta_1214	-0.0510699	0.563913	meta_1312	-0.0705925	0.38906	0.552193	0.774303	meta_1312	regu
r0475_pos	2-Deoxyadenosine 5-diphosphate:oxidized-thioredoxin 2-oxidoreductase Purine metabolism EC:1.17.4.1	Nucleotide interconversion	1.17.4.1	RRM1; RRM2; RRM2B	1.00 * Water [c] + 1.00 * dUTP [c] + 1.00 * Oxidized thioredoxin [c] --> 1.00 * UTP [c] + 1.00 * Reduced thioredoxin [c]	0	meta_1214	-0.0510699	0.563913	meta_1312	-0.0705925	0.38906	0.552193	0.774303	meta_1312	regu
RNDR1_pos	ribonucleoside-diphosphate reductase (ADP)	Nucleotide interconversion	1.7.14.1	RRM1; RRM2; RRM2B	1.00 * ADP [c] + 1.00 * Reduced thioredoxin [c] --> 1.00 * Water [c] + 1.00 * dADP [c] + 1.00 * Oxidized thioredoxin [c]	2	meta_1214	-0.0510699	0.563913	meta_1312	-0.0705925	0.38906	0.552193	0.774303	meta_1312	regu
RNDR2_pos	ribonucleoside-diphosphate reductase (GDP)	Nucleotide interconversion	1.7.14.1	RRM1; RRM2; RRM2B	1.00 * GDP [c] + 1.00 * Reduced thioredoxin [c] --> 1.00 * Water [c] + 1.00 * dGDP [c] + 1.00 * Oxidized thioredoxin [c]	2	meta_1214	-0.0510699	0.563913	meta_1312	-0.0705925	0.38906	0.552193	0.774303	meta_1312	regu
RNDR3_pos	ribonucleoside-diphosphate reductase (CDP)	Nucleotide interconversion	1.7.14.1	RRM1; RRM2; RRM2B	1.00 * CDP [c] + 1.00 * Reduced thioredoxin [c] --> 1.00 * Water [c] + 1.00 * dCDP [c] + 1.00 * Oxidized thioredoxin [c]	4	meta_1214	-0.0510699	0.563913	meta_1312	-0.0705925	0.38906	0.552193	0.774303	meta_1312	regu
RNDR4_pos	ribonucleoside-diphosphate reductase (UDP)	Nucleotide interconversion	1.7.14.1	RRM1; RRM2; RRM2B	1.00 * UDP [c] + 1.00 * Reduced thioredoxin [c] --> 1.00 * Water [c] + 1.00 * dUDP [c] + 1.00 * Oxidized thioredoxin [c]	2	meta_1214	-0.0510699	0.563913	meta_1312	-0.0705925	0.38906	0.552193	0.774303	meta_1312	regu
EX_sphs1p(e)_pos	Sphingosine 1-phosphate exchange	Exchange/demand reaction	N/A		1.00 * sphingosine 1-phosphate(1-) [e] --> œï	1	meta_869	-0.0511409	0.56337	meta_917	0.172307	0.0343785	0.0957572	0.385837	meta_917	patho
SPHS1Pte_pos	sphingosine-1-phosphate transport	Transport, extracellular	N/A		1.00 * sphingosine 1-phosphate(1-) [c] --> 1.00 * sphingosine 1-phosphate(1-) [e]	2	meta_869	-0.0511409	0.56337	meta_917	0.172307	0.0343785	0.0957572	0.385837	meta_917	patho
GTHRDt_pos	Glutathione transport into mitochondria	Glutathione metabolism	N/A		1.00 * Water [c] + 1.00 * ATP [c] + 1.00 * Reduced glutathione [c] --> 1.00 * ADP [c] + 1.00 * proton [c] + 1.00 * hydrogenphosphate [c] + 1.00 * Reduced glutathione [m]	2	meta_1064	-0.0516653	0.559371	meta_1137	0.0423144	0.605939	0.705655	0.85968	meta_1137	NS
EX_ptth(e)_pos	exchange reaction for ptth	Exchange/demand reaction	N/A		1.00 * pantetheine [e] --> œï	N/A	meta_839	-0.0516762	0.559288	meta_886	-0.00368072	0.964224	0.872296	0.95615	meta_886	patho
PAN4PPe_pos	PAN4PPe	CoA synthesis	N/A		1.00 * Water [e] + 1.00 * Pantetheine 4'-phosphate [e] --> 1.00 * hydrogenphosphate [e] + 1.00 * pantetheine [e]	N/A	meta_839	-0.0516762	0.559288	meta_886	-0.00368072	0.964224	0.872296	0.95615	meta_886	patho
EX_adrn(e)_pos	adrenic acid exchange	Exchange/demand reaction	N/A		1.00 * adrenic acid [e] --> œï	1	meta_675	-0.0517418	0.558789	meta_707	0.0393343	0.631571	0.720486	0.867141	meta_707	NS
FACOAL224_neg	fatty-acid--CoA ligase	Fatty acid oxidation	6.2.1.3	ACSL1	1.00 * ATP [c] + 1.00 * Coenzyme A [c] + 1.00 * adrenic acid [c] <-- 1.00 * AMP [c] + 1.00 * Diphosphate [c] + 1.00 * adrenyl coenzyme A [c]	4	meta_675	-0.0517418	0.558789	meta_707	0.0393343	0.631571	0.720486	0.867141	meta_707	NS
EX_rib_D(e)_neg	exchange reaction for ribose	Exchange/demand reaction	N/A		1.00 * D-ribose [e] <-- œï	1	meta_854	-0.0517636	0.558623	meta_901	0.0151377	0.853637	0.829991	0.926995	meta_901	NS
RIBt_pos	ribose transport via diffusion	Transport, extracellular	N/A		1.00 * D-ribose [e] --> 1.00 * D-ribose [c]	2	meta_854	-0.0517636	0.558623	meta_901	0.0151377	0.853637	0.829991	0.926995	meta_901	NS
4ABUTtcn_pos	transport of GABA	Transport, nuclear	N/A		1.00 * 4-Aminobutanoate [c] --> 1.00 * 4-Aminobutanoate [n]	1	meta_59	-0.0522061	0.555261	meta_56	-0.066755	0.415421	0.569005	0.781646	meta_56	NS
DM_4abut(n)_pos	Demand for 4-Aminobutanoate(n)	Exchange/demand reaction	N/A		1.00 * 4-Aminobutanoate [n] --> œï	1	meta_59	-0.0522061	0.555261	meta_56	-0.066755	0.415421	0.569005	0.781646	meta_56	NS
3MOPte_neg	Transport of 3-methyl-2-oxopentanoate	Transport, extracellular	N/A		1.00 * 3-methyl-2-oxopentanoate [e] <-- 1.00 * 3-methyl-2-oxopentanoate [c]	N/A	meta_53	-0.0525284	0.552819	meta_50	-0.000139421	0.998644	0.880044	0.959537	meta_50	regu
EX_3mop(e)_pos	Exchange of 3-methyl-2-oxopentanoate	Exchange/demand reaction	N/A		1.00 * 3-methyl-2-oxopentanoate [e] --> œï	N/A	meta_53	-0.0525284	0.552819	meta_50	-0.000139421	0.998644	0.880044	0.959537	meta_50	regu
DCYTt_pos	deoxycytidine transport via diffusion	Transport, extracellular	N/A	SLC29A2	1.00 * Deoxycytidine [e] --> 1.00 * Deoxycytidine [c]	2	meta_503	-0.0525939	0.552323	meta_524	0.0290415	0.723356	0.766082	0.89731	meta_524	patho
EX_dcyt(e)_neg	exchange reaction for Deoxycytidine	Exchange/demand reaction	N/A		1.00 * Deoxycytidine [e] <-- œï	1	meta_503	-0.0525939	0.552323	meta_524	0.0290415	0.723356	0.766082	0.89731	meta_524	patho
INSTt2r_neg	inositol transport in via proton symport	Transport, extracellular	N/A	SLC2A13	1.00 * proton [e] + 1.00 * myo-inositol [e] <-- 1.00 * proton [c] + 1.00 * myo-inositol [c]	4	meta_1121	-0.0527032	0.551497	meta_1203	0.104521	0.201531	0.355319	0.683908	meta_1203	NS
NAt3_1_neg	sodium proton antiporter (H:NA is 1:1)	Transport, extracellular	N/A	SLC9A1; SLC9A2; SLC9A3; SLC9A4; SLC9A5	1.00 * proton [e] + 1.00 * Sodium [c] <-- 1.00 * proton [c] + 1.00 * Sodium [e]	4	meta_1121	-0.0527032	0.551497	meta_1292	0.0407738	0.619133	0.708356	0.861863	meta_1292	NS
r1088_neg	Active transport	Transport, extracellular	N/A		1.00 * proton [e] + 1.00 * Citrate [e] <-- 1.00 * proton [c] + 1.00 * Citrate [c]	0	meta_1121	-0.0527032	0.551497	meta_1777	0.0556152	0.497609	0.629284	0.814549	meta_1777	NS
EICOSTETt_pos	fatty acid transport via diffusion	Transport, extracellular	N/A		1.00 * eicosatetranoic acid [e] --> 1.00 * eicosatetranoic acid [c]	2	meta_606	-0.0527196	0.551373	meta_632	-0.0691077	0.399138	0.55322	0.774303	meta_632	regu
EX_eicostet(e)_neg	eicosatetranoic acid exchange	Exchange/demand reaction	N/A		1.00 * eicosatetranoic acid [e] <-- œï	1	meta_606	-0.0527196	0.551373	meta_632	-0.0691077	0.399138	0.55322	0.774303	meta_632	regu
FACOAL2042_pos	fatty-acid--CoA ligase	Fatty acid oxidation	6.2.1.3	ACSL1	1.00 * ATP [c] + 1.00 * Coenzyme A [c] + 1.00 * eicosatetranoic acid [c] --> 1.00 * AMP [c] + 1.00 * Diphosphate [c] + 1.00 * eicosatetranoyl coenzyme A [c]	4	meta_606	-0.0527196	0.551373	meta_632	-0.0691077	0.399138	0.55322	0.774303	meta_632	regu
RE1804M_neg	RE1804	Bile acid synthesis	N/A	CYP27A1	1.00 * Nicotinamide adenine dinucleotide [m] + 1.00 * 5beta-cholestane-3alpha,7alpha,26-triol [m] <-- 1.00 * proton [m] + 1.00 * Nicotinamide adenine dinucleotide - reduced [m] + 1.00 * 3alpha,7alpha-dihydroxy-5beta-cholestan-26-al [m]	0	meta_1391	-0.0527359	0.551249	meta_1510	-0.0623911	0.44663	0.591283	0.798821	meta_1510	patho
RE1807M_neg	RE1807	Bile acid synthesis	N/A	CYP27A1	1.00 * Water [m] + 1.00 * Nicotinamide adenine dinucleotide phosphate [m] + 1.00 * 3alpha,7alpha-dihydroxy-5beta-cholestan-26-al [m] <-- 2.00 * proton [m] + 1.00 * Nicotinamide adenine dinucleotide phosphate - reduced [m] + 1.00 * 3alpha,7alpha-Dihydroxy-5beta-cholestanate [m]	0	meta_1391	-0.0527359	0.551249	meta_1510	-0.0623911	0.44663	0.591283	0.798821	meta_1510	patho
OPAHir_pos	5-Oxoproline amidohydrolase (ATP-hydrolysing) (ir)	Glutathione metabolism	3.5.2.9	OPLAH	2.00 * Water [c] + 1.00 * ATP [c] + 1.00 * 5-oxoprolinate [c] --> 1.00 * ADP [c] + 1.00 * proton [c] + 1.00 * hydrogenphosphate [c] + 1.00 * L-glutamate(1-) [c]	4	meta_1259	-0.0527906	0.550836	meta_1363	-0.024451	0.765698	0.785885	0.904427	meta_1363	NS
3MOBte_neg	Transport of 3-methyl-2-oxobutanoate	Transport, extracellular	N/A		1.00 * 3-methyl-2-oxobutanoate [e] <-- 1.00 * 3-methyl-2-oxobutanoate [c]	N/A	meta_51	-0.0528943	0.550052	meta_48	0.105776	0.196143	0.348119	0.683908	meta_48	NS
EX_3mob(e)_pos	Exchange of 3-methyl-2-oxobutanoate	Exchange/demand reaction	N/A		1.00 * 3-methyl-2-oxobutanoate [e] --> œï	N/A	meta_51	-0.0528943	0.550052	meta_48	0.105776	0.196143	0.348119	0.683908	meta_48	NS
EX_val_L(e)_neg	L-Valine exchange	Exchange/demand reaction	N/A		1.00 * L-valine [e] <-- œï	1	meta_51	-0.0528943	0.550052	meta_48	0.105776	0.196143	0.348119	0.683908	meta_48	NS
ALAtN1_pos	Alanine transport (Na, H coupled)	Transport, extracellular	N/A	SLC38A3; SLC38A5	1.00 * proton [c] + 2.00 * Sodium [e] + 1.00 * L-alanine [e] --> 1.00 * proton [e] + 2.00 * Sodium [c] + 1.00 * L-alanine [c]	4	meta_227	-0.0530418	0.548939	meta_237	0.00822935	0.920118	0.850075	0.942654	meta_237	NS
GLNtN1_pos	Glutamine transport (Na, H coupled)	Transport, extracellular	N/A	SLC38A3; SLC38A5	1.00 * proton [c] + 2.00 * Sodium [e] + 1.00 * L-glutamine [e] --> 1.00 * proton [e] + 2.00 * Sodium [c] + 1.00 * L-glutamine [c]	4	meta_227	-0.0530418	0.548939	meta_1086	0.0177449	0.828787	0.813257	0.917306	meta_1086	NS
SERtN1_pos	Serine transport (Na, H coupled)	Transport, extracellular	N/A	SLC38A5	1.00 * proton [c] + 2.00 * Sodium [e] + 1.00 * L-serine [e] --> 1.00 * proton [e] + 2.00 * Sodium [c] + 1.00 * L-serine [c]	4	meta_227	-0.0530418	0.548939	meta_237	0.00822935	0.920118	0.850075	0.942654	meta_237	NS
ATPH1e_pos	ATP diphosphohydrolase	Nucleotide interconversion	3.6.1.5	ENTPD1; ENTPD2; ENTPD3; ENTPD5; ENTPD6	2.00 * Water [e] + 1.00 * ATP [e] --> 2.00 * proton [e] + 1.00 * AMP [e] + 2.00 * hydrogenphosphate [e]	4	meta_293	-0.053162	0.548033	meta_305	0.0438829	0.592637	0.690035	0.849731	meta_305	patho
r1116_pos	ATP Exporter (ATP-E) TCDB:9.A.6.1.1	Transport, extracellular	N/A		1.00 * ATP [c] --> 1.00 * ATP [e]	0	meta_293	-0.053162	0.548033	meta_305	0.0438829	0.592637	0.690035	0.849731	meta_305	patho
EX_retn(e)_neg	Retinoate exchange	Exchange/demand reaction	N/A		1.00 * all-trans-retinoate [e] <-- œï	1	meta_852	-0.0533313	0.546757	meta_899	0.0341687	0.677041	0.738049	0.88063	meta_899	NS
RETNt_pos	retinoic acid transport	Transport, extracellular	N/A		1.00 * all-trans-retinoate [c] --> 1.00 * all-trans-retinoate [e]	2	meta_852	-0.0533313	0.546757	meta_899	0.0341687	0.677041	0.738049	0.88063	meta_899	NS
GLYt7_311_r_neg	glycine reversible transport via sodium and chloride symport (3:1:1)	Transport, extracellular	N/A	SLC6A5	3.00 * Sodium [e] + 1.00 * Glycine [e] + 1.00 * Chloride [e] <-- 3.00 * Sodium [c] + 1.00 * Glycine [c] + 1.00 * Chloride [c]	4	meta_1048	-0.0534078	0.546181	meta_1120	-0.0489299	0.55076	0.662171	0.835282	meta_1120	regu
r2539_pos	Postulated transport reaction	Transport, mitochondrial	N/A		1.00 * L-2-aminoadipate(1-) [m] + 1.00 * L-allysine [c] --> 1.00 * L-2-aminoadipate(1-) [c] + 1.00 * L-allysine [m]	0	meta_1729	-0.0540578	0.5413	meta_1910	-0.0856884	0.2955	0.453129	0.733647	meta_1910	NS
ACACt2m_neg	Acetoacetate mitochondrial transport via H+ symport	Transport, mitochondrial	N/A	SLC16A1	1.00 * proton [c] + 1.00 * acetoacetate [c] <-- 1.00 * proton [m] + 1.00 * acetoacetate [m]	4	meta_111	-0.0540633	0.541259	meta_20	0.0755943	0.356258	0.510214	0.758035	meta_20	NS
ACACt2m_pos	Acetoacetate mitochondrial transport via H+ symport	Transport, mitochondrial	N/A	SLC16A1	1.00 * proton [c] + 1.00 * acetoacetate [c] --> 1.00 * proton [m] + 1.00 * acetoacetate [m]	4	meta_111	-0.0540633	0.541259	meta_20	0.0755943	0.356258	0.510214	0.758035	meta_20	NS
BTNTe_pos	release of biotin across the basolatral membrane	Transport, extracellular	N/A		1.00 * Biotin [c] --> 1.00 * Biotin [e]	1	meta_111	-0.0540633	0.541259	meta_20	0.0755943	0.356258	0.510214	0.758035	meta_20	NS
DM_btn_pos	Demand for biotin	Exchange/demand reaction	N/A		1.00 * Biotin [c] --> œï	N/A	meta_111	-0.0540633	0.541259	meta_20	0.0755943	0.356258	0.510214	0.758035	meta_20	NS
EX_btn(e)_neg	Biotin exchange	Exchange/demand reaction	N/A		1.00 * Biotin [e] <-- œï	1	meta_111	-0.0540633	0.541259	meta_20	0.0755943	0.356258	0.510214	0.758035	meta_20	NS
G3PD1_neg	glycerol-3-phosphate dehydrogenase (NAD)	Glycerophospholipid metabolism	1.1.1.94	GPD1	1.00 * Nicotinamide adenine dinucleotide [c] + 1.00 * Glycerol 3-phosphate [c] <-- 1.00 * proton [c] + 1.00 * Nicotinamide adenine dinucleotide - reduced [c] + 1.00 * Dihydroxyacetone phosphate [c]	4	meta_111	-0.0540633	0.541259	meta_20	0.0755943	0.356258	0.510214	0.758035	meta_20	NS
G3PD1_pos	glycerol-3-phosphate dehydrogenase (NAD)	Glycerophospholipid metabolism	1.1.1.94	GPD1	1.00 * Nicotinamide adenine dinucleotide [c] + 1.00 * Glycerol 3-phosphate [c] --> 1.00 * proton [c] + 1.00 * Nicotinamide adenine dinucleotide - reduced [c] + 1.00 * Dihydroxyacetone phosphate [c]	4	meta_111	-0.0540633	0.541259	meta_20	0.0755943	0.356258	0.510214	0.758035	meta_20	NS
Htx_neg	H transporter, peroxisome	Transport, peroxisomal	N/A		1.00 * proton [c] <-- 1.00 * proton [x]	0	meta_111	-0.0540633	0.541259	meta_20	0.0755943	0.356258	0.510214	0.758035	meta_20	NS
LACLt_pos	Lactate transport	Transport, peroxisomal	N/A		1.00 * (S)-lactate [x] --> 1.00 * (S)-lactate [c]	1	meta_111	-0.0540633	0.541259	meta_20	0.0755943	0.356258	0.510214	0.758035	meta_20	NS
NADtx_neg	transport of NAD into peroxisome	Transport, peroxisomal	N/A		1.00 * Nicotinamide adenine dinucleotide [c] <-- 1.00 * Nicotinamide adenine dinucleotide [x]	2	meta_111	-0.0540633	0.541259	meta_20	0.0755943	0.356258	0.510214	0.758035	meta_20	NS
NADtx_pos	transport of NAD into peroxisome	Transport, peroxisomal	N/A		1.00 * Nicotinamide adenine dinucleotide [c] --> 1.00 * Nicotinamide adenine dinucleotide [x]	2	meta_111	-0.0540633	0.541259	meta_20	0.0755943	0.356258	0.510214	0.758035	meta_20	NS
PYRt2m_neg	pyruvate mitochondrial transport via proton symport	Transport, mitochondrial	N/A	SLC16A1	1.00 * proton [c] + 1.00 * pyruvate [c] <-- 1.00 * proton [m] + 1.00 * pyruvate [m]	0	meta_111	-0.0540633	0.541259	meta_20	0.0755943	0.356258	0.510214	0.758035	meta_20	NS
PYRt2m_pos	pyruvate mitochondrial transport via proton symport	Transport, mitochondrial	N/A	SLC16A1	1.00 * proton [c] + 1.00 * pyruvate [c] --> 1.00 * proton [m] + 1.00 * pyruvate [m]	0	meta_111	-0.0540633	0.541259	meta_20	0.0755943	0.356258	0.510214	0.758035	meta_20	NS
PYRt2p_neg	pyruvate peroxisomal transport via proton symport	D-alanine metabolism	N/A	SLC16A1; SLC16A7	1.00 * proton [c] + 1.00 * pyruvate [c] <-- 1.00 * proton [x] + 1.00 * pyruvate [x]	4	meta_111	-0.0540633	0.541259	meta_20	0.0755943	0.356258	0.510214	0.758035	meta_20	NS
PYRt2p_pos	pyruvate peroxisomal transport via proton symport	D-alanine metabolism	N/A	SLC16A1; SLC16A7	1.00 * proton [c] + 1.00 * pyruvate [c] --> 1.00 * proton [x] + 1.00 * pyruvate [x]	4	meta_111	-0.0540633	0.541259	meta_20	0.0755943	0.356258	0.510214	0.758035	meta_20	NS
r0173_neg	(S)-Lactate:NAD+ oxidoreductase Glycolysis / Gluconeogenesis / Pyruvate metabolism EC:1.1.1.27	Glycolysis/gluconeogenesis	1.1.1.27	LDHA; LDHB; LDHC	1.00 * Nicotinamide adenine dinucleotide [x] + 1.00 * (S)-lactate [x] <-- 1.00 * proton [x] + 1.00 * Nicotinamide adenine dinucleotide - reduced [x] + 1.00 * pyruvate [x]	0	meta_111	-0.0540633	0.541259	meta_20	0.0755943	0.356258	0.510214	0.758035	meta_20	NS
r0173_pos	(S)-Lactate:NAD+ oxidoreductase Glycolysis / Gluconeogenesis / Pyruvate metabolism EC:1.1.1.27	Glycolysis/gluconeogenesis	1.1.1.27	LDHA; LDHB; LDHC	1.00 * Nicotinamide adenine dinucleotide [x] + 1.00 * (S)-lactate [x] --> 1.00 * proton [x] + 1.00 * Nicotinamide adenine dinucleotide - reduced [x] + 1.00 * pyruvate [x]	0	meta_111	-0.0540633	0.541259	meta_20	0.0755943	0.356258	0.510214	0.758035	meta_20	NS
r0202_neg	sn-Glycerol-3-phosphate:NAD+ 2-oxidoreductase Glycerophospholipid metabolism EC:1.1.1.8	Glycolysis/gluconeogenesis	1.1.1.8	GPD1	1.00 * Nicotinamide adenine dinucleotide [x] + 1.00 * Glycerol 3-phosphate [x] <-- 1.00 * proton [x] + 1.00 * Nicotinamide adenine dinucleotide - reduced [x] + 1.00 * Dihydroxyacetone phosphate [x]	0	meta_111	-0.0540633	0.541259	meta_20	0.0755943	0.356258	0.510214	0.758035	meta_20	NS
r0202_pos	sn-Glycerol-3-phosphate:NAD+ 2-oxidoreductase Glycerophospholipid metabolism EC:1.1.1.8	Glycolysis/gluconeogenesis	1.1.1.8	GPD1	1.00 * Nicotinamide adenine dinucleotide [x] + 1.00 * Glycerol 3-phosphate [x] --> 1.00 * proton [x] + 1.00 * Nicotinamide adenine dinucleotide - reduced [x] + 1.00 * Dihydroxyacetone phosphate [x]	0	meta_111	-0.0540633	0.541259	meta_20	0.0755943	0.356258	0.510214	0.758035	meta_20	NS
r1428_neg	Free diffusion	Transport, peroxisomal	N/A		1.00 * Dihydroxyacetone phosphate [c] <-- 1.00 * Dihydroxyacetone phosphate [x]	0	meta_111	-0.0540633	0.541259	meta_20	0.0755943	0.356258	0.510214	0.758035	meta_20	NS
r1428_pos	Free diffusion	Transport, peroxisomal	N/A		1.00 * Dihydroxyacetone phosphate [c] --> 1.00 * Dihydroxyacetone phosphate [x]	0	meta_111	-0.0540633	0.541259	meta_20	0.0755943	0.356258	0.510214	0.758035	meta_20	NS
r1429_neg	Free diffusion	Transport, peroxisomal	N/A		1.00 * Glycerol 3-phosphate [c] <-- 1.00 * Glycerol 3-phosphate [x]	0	meta_111	-0.0540633	0.541259	meta_20	0.0755943	0.356258	0.510214	0.758035	meta_20	NS
r1464_neg	Active transport	Transport, mitochondrial	1.3.1.27		1.00 * pyruvate [m] + 1.00 * acetoacetate [c] <-- 1.00 * pyruvate [c] + 1.00 * acetoacetate [m]	0	meta_111	-0.0540633	0.541259	meta_20	0.0755943	0.356258	0.510214	0.758035	meta_20	NS
r1464_pos	Active transport	Transport, mitochondrial	1.3.1.27		1.00 * pyruvate [m] + 1.00 * acetoacetate [c] --> 1.00 * pyruvate [c] + 1.00 * acetoacetate [m]	0	meta_111	-0.0540633	0.541259	meta_20	0.0755943	0.356258	0.510214	0.758035	meta_20	NS
r2080_neg	Major Facilitator(MFS) TCDB:2.A.1.13.1	Transport, extracellular	N/A	SLC16A1	1.00 * acetoacetate [c] + 1.00 * acetate [e] <-- 1.00 * acetoacetate [e] + 1.00 * acetate [c]	0	meta_111	-0.0540633	0.541259	meta_20	0.0755943	0.356258	0.510214	0.758035	meta_20	NS
r2080_pos	Major Facilitator(MFS) TCDB:2.A.1.13.1	Transport, extracellular	N/A	SLC16A1	1.00 * acetoacetate [c] + 1.00 * acetate [e] --> 1.00 * acetoacetate [e] + 1.00 * acetate [c]	0	meta_111	-0.0540633	0.541259	meta_20	0.0755943	0.356258	0.510214	0.758035	meta_20	NS
r2081_neg	Major Facilitator(MFS) TCDB:2.A.1.13.1	Transport, extracellular	N/A	SLC16A1	1.00 * acetoacetate [c] + 1.00 * Formate [e] <-- 1.00 * acetoacetate [e] + 1.00 * Formate [c]	0	meta_111	-0.0540633	0.541259	meta_20	0.0755943	0.356258	0.510214	0.758035	meta_20	NS
r2081_pos	Major Facilitator(MFS) TCDB:2.A.1.13.1	Transport, extracellular	N/A	SLC16A1	1.00 * acetoacetate [c] + 1.00 * Formate [e] --> 1.00 * acetoacetate [e] + 1.00 * Formate [c]	0	meta_111	-0.0540633	0.541259	meta_20	0.0755943	0.356258	0.510214	0.758035	meta_20	NS
r2082_neg	Major Facilitator(MFS) TCDB:2.A.1.13.1	Transport, extracellular	N/A	SLC16A1	1.00 * acetoacetate [c] + 1.00 * propionate [e] <-- 1.00 * acetoacetate [e] + 1.00 * propionate [c]	0	meta_111	-0.0540633	0.541259	meta_20	0.0755943	0.356258	0.510214	0.758035	meta_20	NS
r2082_pos	Major Facilitator(MFS) TCDB:2.A.1.13.1	Transport, extracellular	N/A	SLC16A1	1.00 * acetoacetate [c] + 1.00 * propionate [e] --> 1.00 * acetoacetate [e] + 1.00 * propionate [c]	0	meta_111	-0.0540633	0.541259	meta_20	0.0755943	0.356258	0.510214	0.758035	meta_20	NS
r2084_neg	Major Facilitator(MFS) TCDB:2.A.1.13.1	Transport, extracellular	N/A	SLC16A1	1.00 * acetoacetate [c] + 1.00 * all-trans-retinoate [e] <-- 1.00 * acetoacetate [e] + 1.00 * all-trans-retinoate [c]	0	meta_111	-0.0540633	0.541259	meta_20	0.0755943	0.356258	0.510214	0.758035	meta_20	NS
r2084_pos	Major Facilitator(MFS) TCDB:2.A.1.13.1	Transport, extracellular	N/A	SLC16A1	1.00 * acetoacetate [c] + 1.00 * all-trans-retinoate [e] --> 1.00 * acetoacetate [e] + 1.00 * all-trans-retinoate [c]	0	meta_111	-0.0540633	0.541259	meta_20	0.0755943	0.356258	0.510214	0.758035	meta_20	NS
r2087_neg	Major Facilitator(MFS) TCDB:2.A.1.13.1	Transport, extracellular	N/A	SLC16A1	1.00 * 2-Hydroxybutyrate [c] + 1.00 * acetate [e] <-- 1.00 * 2-Hydroxybutyrate [e] + 1.00 * acetate [c]	0	meta_111	-0.0540633	0.541259	meta_20	0.0755943	0.356258	0.510214	0.758035	meta_20	NS
r2087_pos	Major Facilitator(MFS) TCDB:2.A.1.13.1	Transport, extracellular	N/A	SLC16A1	1.00 * 2-Hydroxybutyrate [c] + 1.00 * acetate [e] --> 1.00 * 2-Hydroxybutyrate [e] + 1.00 * acetate [c]	0	meta_111	-0.0540633	0.541259	meta_20	0.0755943	0.356258	0.510214	0.758035	meta_20	NS
r2088_neg	Major Facilitator(MFS) TCDB:2.A.1.13.1	Transport, extracellular	N/A	SLC16A1	1.00 * 2-Hydroxybutyrate [c] + 1.00 * Formate [e] <-- 1.00 * 2-Hydroxybutyrate [e] + 1.00 * Formate [c]	0	meta_111	-0.0540633	0.541259	meta_20	0.0755943	0.356258	0.510214	0.758035	meta_20	NS
r2088_pos	Major Facilitator(MFS) TCDB:2.A.1.13.1	Transport, extracellular	N/A	SLC16A1	1.00 * 2-Hydroxybutyrate [c] + 1.00 * Formate [e] --> 1.00 * 2-Hydroxybutyrate [e] + 1.00 * Formate [c]	0	meta_111	-0.0540633	0.541259	meta_20	0.0755943	0.356258	0.510214	0.758035	meta_20	NS
r2089_neg	Major Facilitator(MFS) TCDB:2.A.1.13.1	Transport, extracellular	N/A	SLC16A1	1.00 * 2-Hydroxybutyrate [c] + 1.00 * propionate [e] <-- 1.00 * 2-Hydroxybutyrate [e] + 1.00 * propionate [c]	0	meta_111	-0.0540633	0.541259	meta_20	0.0755943	0.356258	0.510214	0.758035	meta_20	NS
r2089_pos	Major Facilitator(MFS) TCDB:2.A.1.13.1	Transport, extracellular	N/A	SLC16A1	1.00 * 2-Hydroxybutyrate [c] + 1.00 * propionate [e] --> 1.00 * 2-Hydroxybutyrate [e] + 1.00 * propionate [c]	0	meta_111	-0.0540633	0.541259	meta_20	0.0755943	0.356258	0.510214	0.758035	meta_20	NS
r2092_neg	Major Facilitator(MFS) TCDB:2.A.1.13.1	Transport, extracellular	N/A	SLC16A1	1.00 * 2-Hydroxybutyrate [c] + 1.00 * all-trans-retinoate [e] <-- 1.00 * 2-Hydroxybutyrate [e] + 1.00 * all-trans-retinoate [c]	0	meta_111	-0.0540633	0.541259	meta_20	0.0755943	0.356258	0.510214	0.758035	meta_20	NS
r2092_pos	Major Facilitator(MFS) TCDB:2.A.1.13.1	Transport, extracellular	N/A	SLC16A1	1.00 * 2-Hydroxybutyrate [c] + 1.00 * all-trans-retinoate [e] --> 1.00 * 2-Hydroxybutyrate [e] + 1.00 * all-trans-retinoate [c]	0	meta_111	-0.0540633	0.541259	meta_20	0.0755943	0.356258	0.510214	0.758035	meta_20	NS
r2093_neg	Major Facilitator(MFS) TCDB:2.A.1.13.1	Transport, extracellular	N/A	SLC16A1	1.00 * 2-Oxoglutarate [c] + 1.00 * pyruvate [e] <-- 1.00 * pyruvate [c] + 1.00 * 2-Oxoglutarate [e]	0	meta_111	-0.0540633	0.541259	meta_20	0.0755943	0.356258	0.510214	0.758035	meta_20	NS
r2093_pos	Major Facilitator(MFS) TCDB:2.A.1.13.1	Transport, extracellular	N/A	SLC16A1	1.00 * 2-Oxoglutarate [c] + 1.00 * pyruvate [e] --> 1.00 * pyruvate [c] + 1.00 * 2-Oxoglutarate [e]	0	meta_111	-0.0540633	0.541259	meta_20	0.0755943	0.356258	0.510214	0.758035	meta_20	NS
r2094_neg	Major Facilitator(MFS) TCDB:2.A.1.13.1	Transport, extracellular	N/A	SLC16A1	1.00 * acetate [c] + 1.00 * pyruvate [e] <-- 1.00 * pyruvate [c] + 1.00 * acetate [e]	0	meta_111	-0.0540633	0.541259	meta_20	0.0755943	0.356258	0.510214	0.758035	meta_20	NS
r2094_pos	Major Facilitator(MFS) TCDB:2.A.1.13.1	Transport, extracellular	N/A	SLC16A1	1.00 * acetate [c] + 1.00 * pyruvate [e] --> 1.00 * pyruvate [c] + 1.00 * acetate [e]	0	meta_111	-0.0540633	0.541259	meta_20	0.0755943	0.356258	0.510214	0.758035	meta_20	NS
r2095_neg	Major Facilitator(MFS) TCDB:2.A.1.13.1	Transport, extracellular	N/A	SLC16A1	1.00 * Formate [c] + 1.00 * pyruvate [e] <-- 1.00 * pyruvate [c] + 1.00 * Formate [e]	0	meta_111	-0.0540633	0.541259	meta_20	0.0755943	0.356258	0.510214	0.758035	meta_20	NS
r2095_pos	Major Facilitator(MFS) TCDB:2.A.1.13.1	Transport, extracellular	N/A	SLC16A1	1.00 * Formate [c] + 1.00 * pyruvate [e] --> 1.00 * pyruvate [c] + 1.00 * Formate [e]	0	meta_111	-0.0540633	0.541259	meta_20	0.0755943	0.356258	0.510214	0.758035	meta_20	NS
r2096_neg	Major Facilitator(MFS) TCDB:2.A.1.13.1	Transport, extracellular	N/A	SLC16A1	1.00 * propionate [c] + 1.00 * pyruvate [e] <-- 1.00 * pyruvate [c] + 1.00 * propionate [e]	0	meta_111	-0.0540633	0.541259	meta_20	0.0755943	0.356258	0.510214	0.758035	meta_20	NS
r2096_pos	Major Facilitator(MFS) TCDB:2.A.1.13.1	Transport, extracellular	N/A	SLC16A1	1.00 * propionate [c] + 1.00 * pyruvate [e] --> 1.00 * pyruvate [c] + 1.00 * propionate [e]	0	meta_111	-0.0540633	0.541259	meta_20	0.0755943	0.356258	0.510214	0.758035	meta_20	NS
r2099_neg	Major Facilitator(MFS) TCDB:2.A.1.13.1	Transport, extracellular	N/A	SLC16A1	1.00 * pyruvate [e] + 1.00 * all-trans-retinoate [c] <-- 1.00 * pyruvate [c] + 1.00 * all-trans-retinoate [e]	0	meta_111	-0.0540633	0.541259	meta_20	0.0755943	0.356258	0.510214	0.758035	meta_20	NS
r2099_pos	Major Facilitator(MFS) TCDB:2.A.1.13.1	Transport, extracellular	N/A	SLC16A1	1.00 * pyruvate [e] + 1.00 * all-trans-retinoate [c] --> 1.00 * pyruvate [c] + 1.00 * all-trans-retinoate [e]	0	meta_111	-0.0540633	0.541259	meta_20	0.0755943	0.356258	0.510214	0.758035	meta_20	NS
r2100_neg	Major Facilitator(MFS) TCDB:2.A.1.13.1	Transport, extracellular	N/A	SLC16A1	1.00 * (R)-3-hydroxybutyrate [c] + 1.00 * pyruvate [e] <-- 1.00 * pyruvate [c] + 1.00 * (R)-3-hydroxybutyrate [e]	0	meta_111	-0.0540633	0.541259	meta_20	0.0755943	0.356258	0.510214	0.758035	meta_20	NS
r2100_pos	Major Facilitator(MFS) TCDB:2.A.1.13.1	Transport, extracellular	N/A	SLC16A1	1.00 * (R)-3-hydroxybutyrate [c] + 1.00 * pyruvate [e] --> 1.00 * pyruvate [c] + 1.00 * (R)-3-hydroxybutyrate [e]	0	meta_111	-0.0540633	0.541259	meta_20	0.0755943	0.356258	0.510214	0.758035	meta_20	NS
r2101_neg	Major Facilitator(MFS) TCDB:2.A.1.13.1	Transport, extracellular	N/A	SLC16A1	1.00 * acetate [c] + 1.00 * 2-Oxoglutarate [e] <-- 1.00 * 2-Oxoglutarate [c] + 1.00 * acetate [e]	0	meta_111	-0.0540633	0.541259	meta_20	0.0755943	0.356258	0.510214	0.758035	meta_20	NS
r2101_pos	Major Facilitator(MFS) TCDB:2.A.1.13.1	Transport, extracellular	N/A	SLC16A1	1.00 * acetate [c] + 1.00 * 2-Oxoglutarate [e] --> 1.00 * 2-Oxoglutarate [c] + 1.00 * acetate [e]	0	meta_111	-0.0540633	0.541259	meta_20	0.0755943	0.356258	0.510214	0.758035	meta_20	NS
r2102_neg	Major Facilitator(MFS) TCDB:2.A.1.13.1	Transport, extracellular	N/A	SLC16A1	1.00 * 2-Oxoglutarate [e] + 1.00 * Formate [c] <-- 1.00 * 2-Oxoglutarate [c] + 1.00 * Formate [e]	0	meta_111	-0.0540633	0.541259	meta_20	0.0755943	0.356258	0.510214	0.758035	meta_20	NS
r2102_pos	Major Facilitator(MFS) TCDB:2.A.1.13.1	Transport, extracellular	N/A	SLC16A1	1.00 * 2-Oxoglutarate [e] + 1.00 * Formate [c] --> 1.00 * 2-Oxoglutarate [c] + 1.00 * Formate [e]	0	meta_111	-0.0540633	0.541259	meta_20	0.0755943	0.356258	0.510214	0.758035	meta_20	NS
r2103_neg	Major Facilitator(MFS) TCDB:2.A.1.13.1	Transport, extracellular	N/A	SLC16A1	1.00 * propionate [c] + 1.00 * 2-Oxoglutarate [e] <-- 1.00 * 2-Oxoglutarate [c] + 1.00 * propionate [e]	0	meta_111	-0.0540633	0.541259	meta_20	0.0755943	0.356258	0.510214	0.758035	meta_20	NS
r2103_pos	Major Facilitator(MFS) TCDB:2.A.1.13.1	Transport, extracellular	N/A	SLC16A1	1.00 * propionate [c] + 1.00 * 2-Oxoglutarate [e] --> 1.00 * 2-Oxoglutarate [c] + 1.00 * propionate [e]	0	meta_111	-0.0540633	0.541259	meta_20	0.0755943	0.356258	0.510214	0.758035	meta_20	NS
r2104_neg	Major Facilitator(MFS) TCDB:2.A.1.13.1	Transport, extracellular	N/A	SLC16A1	1.00 * acetoacetate [c] + 1.00 * 2-Oxoglutarate [e] <-- 1.00 * 2-Oxoglutarate [c] + 1.00 * acetoacetate [e]	0	meta_111	-0.0540633	0.541259	meta_20	0.0755943	0.356258	0.510214	0.758035	meta_20	NS
r2104_pos	Major Facilitator(MFS) TCDB:2.A.1.13.1	Transport, extracellular	N/A	SLC16A1	1.00 * acetoacetate [c] + 1.00 * 2-Oxoglutarate [e] --> 1.00 * 2-Oxoglutarate [c] + 1.00 * acetoacetate [e]	0	meta_111	-0.0540633	0.541259	meta_20	0.0755943	0.356258	0.510214	0.758035	meta_20	NS
r2105_neg	Major Facilitator(MFS) TCDB:2.A.1.13.1	Transport, extracellular	N/A	SLC16A1	1.00 * 2-Oxoglutarate [e] + 1.00 * (S)-lactate [c] <-- 1.00 * 2-Oxoglutarate [c] + 1.00 * (S)-lactate [e]	0	meta_111	-0.0540633	0.541259	meta_20	0.0755943	0.356258	0.510214	0.758035	meta_20	NS
r2105_pos	Major Facilitator(MFS) TCDB:2.A.1.13.1	Transport, extracellular	N/A	SLC16A1	1.00 * 2-Oxoglutarate [e] + 1.00 * (S)-lactate [c] --> 1.00 * 2-Oxoglutarate [c] + 1.00 * (S)-lactate [e]	0	meta_111	-0.0540633	0.541259	meta_20	0.0755943	0.356258	0.510214	0.758035	meta_20	NS
r2106_neg	Major Facilitator(MFS) TCDB:2.A.1.13.1	Transport, extracellular	N/A	SLC16A1	1.00 * 2-Oxoglutarate [e] + 1.00 * butyrate [c] <-- 1.00 * 2-Oxoglutarate [c] + 1.00 * butyrate [e]	0	meta_111	-0.0540633	0.541259	meta_20	0.0755943	0.356258	0.510214	0.758035	meta_20	NS
r2106_pos	Major Facilitator(MFS) TCDB:2.A.1.13.1	Transport, extracellular	N/A	SLC16A1	1.00 * 2-Oxoglutarate [e] + 1.00 * butyrate [c] --> 1.00 * 2-Oxoglutarate [c] + 1.00 * butyrate [e]	0	meta_111	-0.0540633	0.541259	meta_20	0.0755943	0.356258	0.510214	0.758035	meta_20	NS
r2107_neg	Major Facilitator(MFS) TCDB:2.A.1.13.1	Transport, extracellular	N/A	SLC16A1	1.00 * 2-Oxoglutarate [e] + 1.00 * all-trans-retinoate [c] <-- 1.00 * 2-Oxoglutarate [c] + 1.00 * all-trans-retinoate [e]	0	meta_111	-0.0540633	0.541259	meta_20	0.0755943	0.356258	0.510214	0.758035	meta_20	NS
r2107_pos	Major Facilitator(MFS) TCDB:2.A.1.13.1	Transport, extracellular	N/A	SLC16A1	1.00 * 2-Oxoglutarate [e] + 1.00 * all-trans-retinoate [c] --> 1.00 * 2-Oxoglutarate [c] + 1.00 * all-trans-retinoate [e]	0	meta_111	-0.0540633	0.541259	meta_20	0.0755943	0.356258	0.510214	0.758035	meta_20	NS
r2108_neg	Major Facilitator(MFS) TCDB:2.A.1.13.1	Transport, extracellular	N/A	SLC16A1	1.00 * 2-Oxoglutarate [e] + 1.00 * (R)-3-hydroxybutyrate [c] <-- 1.00 * 2-Oxoglutarate [c] + 1.00 * (R)-3-hydroxybutyrate [e]	0	meta_111	-0.0540633	0.541259	meta_20	0.0755943	0.356258	0.510214	0.758035	meta_20	NS
r2108_pos	Major Facilitator(MFS) TCDB:2.A.1.13.1	Transport, extracellular	N/A	SLC16A1	1.00 * 2-Oxoglutarate [e] + 1.00 * (R)-3-hydroxybutyrate [c] --> 1.00 * 2-Oxoglutarate [c] + 1.00 * (R)-3-hydroxybutyrate [e]	0	meta_111	-0.0540633	0.541259	meta_20	0.0755943	0.356258	0.510214	0.758035	meta_20	NS
r2109_neg	Major Facilitator(MFS) TCDB:2.A.1.13.1	Transport, extracellular	N/A	SLC16A1	1.00 * 2-Hydroxybutyrate [c] + 1.00 * 2-Oxoglutarate [e] <-- 1.00 * 2-Oxoglutarate [c] + 1.00 * 2-Hydroxybutyrate [e]	0	meta_111	-0.0540633	0.541259	meta_20	0.0755943	0.356258	0.510214	0.758035	meta_20	NS
r2109_pos	Major Facilitator(MFS) TCDB:2.A.1.13.1	Transport, extracellular	N/A	SLC16A1	1.00 * 2-Hydroxybutyrate [c] + 1.00 * 2-Oxoglutarate [e] --> 1.00 * 2-Oxoglutarate [c] + 1.00 * 2-Hydroxybutyrate [e]	0	meta_111	-0.0540633	0.541259	meta_20	0.0755943	0.356258	0.510214	0.758035	meta_20	NS
r2110_neg	Major Facilitator(MFS) TCDB:2.A.1.13.1	Transport, extracellular	N/A	SLC16A1	1.00 * acetate [e] + 1.00 * Formate [c] <-- 1.00 * acetate [c] + 1.00 * Formate [e]	0	meta_111	-0.0540633	0.541259	meta_20	0.0755943	0.356258	0.510214	0.758035	meta_20	NS
r2110_pos	Major Facilitator(MFS) TCDB:2.A.1.13.1	Transport, extracellular	N/A	SLC16A1	1.00 * acetate [e] + 1.00 * Formate [c] --> 1.00 * acetate [c] + 1.00 * Formate [e]	0	meta_111	-0.0540633	0.541259	meta_20	0.0755943	0.356258	0.510214	0.758035	meta_20	NS
r2111_neg	Major Facilitator(MFS) TCDB:2.A.1.13.1	Transport, extracellular	N/A	SLC16A1	1.00 * propionate [c] + 1.00 * acetate [e] <-- 1.00 * acetate [c] + 1.00 * propionate [e]	0	meta_111	-0.0540633	0.541259	meta_20	0.0755943	0.356258	0.510214	0.758035	meta_20	NS
r2111_pos	Major Facilitator(MFS) TCDB:2.A.1.13.1	Transport, extracellular	N/A	SLC16A1	1.00 * propionate [c] + 1.00 * acetate [e] --> 1.00 * acetate [c] + 1.00 * propionate [e]	0	meta_111	-0.0540633	0.541259	meta_20	0.0755943	0.356258	0.510214	0.758035	meta_20	NS
r2112_neg	Major Facilitator(MFS) TCDB:2.A.1.13.1	Transport, extracellular	N/A	SLC16A1	1.00 * acetate [e] + 1.00 * (S)-lactate [c] <-- 1.00 * acetate [c] + 1.00 * (S)-lactate [e]	0	meta_111	-0.0540633	0.541259	meta_20	0.0755943	0.356258	0.510214	0.758035	meta_20	NS
r2112_pos	Major Facilitator(MFS) TCDB:2.A.1.13.1	Transport, extracellular	N/A	SLC16A1	1.00 * acetate [e] + 1.00 * (S)-lactate [c] --> 1.00 * acetate [c] + 1.00 * (S)-lactate [e]	0	meta_111	-0.0540633	0.541259	meta_20	0.0755943	0.356258	0.510214	0.758035	meta_20	NS
r2113_neg	Major Facilitator(MFS) TCDB:2.A.1.13.1	Transport, extracellular	N/A	SLC16A1	1.00 * acetate [e] + 1.00 * butyrate [c] <-- 1.00 * acetate [c] + 1.00 * butyrate [e]	0	meta_111	-0.0540633	0.541259	meta_20	0.0755943	0.356258	0.510214	0.758035	meta_20	NS
r2113_pos	Major Facilitator(MFS) TCDB:2.A.1.13.1	Transport, extracellular	N/A	SLC16A1	1.00 * acetate [e] + 1.00 * butyrate [c] --> 1.00 * acetate [c] + 1.00 * butyrate [e]	0	meta_111	-0.0540633	0.541259	meta_20	0.0755943	0.356258	0.510214	0.758035	meta_20	NS
r2114_neg	Major Facilitator(MFS) TCDB:2.A.1.13.1	Transport, extracellular	N/A	SLC16A1	1.00 * acetate [e] + 1.00 * all-trans-retinoate [c] <-- 1.00 * acetate [c] + 1.00 * all-trans-retinoate [e]	0	meta_111	-0.0540633	0.541259	meta_20	0.0755943	0.356258	0.510214	0.758035	meta_20	NS
r2114_pos	Major Facilitator(MFS) TCDB:2.A.1.13.1	Transport, extracellular	N/A	SLC16A1	1.00 * acetate [e] + 1.00 * all-trans-retinoate [c] --> 1.00 * acetate [c] + 1.00 * all-trans-retinoate [e]	0	meta_111	-0.0540633	0.541259	meta_20	0.0755943	0.356258	0.510214	0.758035	meta_20	NS
r2115_neg	Major Facilitator(MFS) TCDB:2.A.1.13.1	Transport, extracellular	N/A	SLC16A1	1.00 * acetate [e] + 1.00 * (R)-3-hydroxybutyrate [c] <-- 1.00 * acetate [c] + 1.00 * (R)-3-hydroxybutyrate [e]	0	meta_111	-0.0540633	0.541259	meta_20	0.0755943	0.356258	0.510214	0.758035	meta_20	NS
r2115_pos	Major Facilitator(MFS) TCDB:2.A.1.13.1	Transport, extracellular	N/A	SLC16A1	1.00 * acetate [e] + 1.00 * (R)-3-hydroxybutyrate [c] --> 1.00 * acetate [c] + 1.00 * (R)-3-hydroxybutyrate [e]	0	meta_111	-0.0540633	0.541259	meta_20	0.0755943	0.356258	0.510214	0.758035	meta_20	NS
r2116_neg	Major Facilitator(MFS) TCDB:2.A.1.13.1	Transport, extracellular	N/A	SLC16A1	1.00 * propionate [c] + 1.00 * Formate [e] <-- 1.00 * Formate [c] + 1.00 * propionate [e]	0	meta_111	-0.0540633	0.541259	meta_20	0.0755943	0.356258	0.510214	0.758035	meta_20	NS
r2116_pos	Major Facilitator(MFS) TCDB:2.A.1.13.1	Transport, extracellular	N/A	SLC16A1	1.00 * propionate [c] + 1.00 * Formate [e] --> 1.00 * Formate [c] + 1.00 * propionate [e]	0	meta_111	-0.0540633	0.541259	meta_20	0.0755943	0.356258	0.510214	0.758035	meta_20	NS
r2117_neg	Major Facilitator(MFS) TCDB:2.A.1.13.1	Transport, extracellular	N/A	SLC16A1	1.00 * Formate [e] + 1.00 * (S)-lactate [c] <-- 1.00 * Formate [c] + 1.00 * (S)-lactate [e]	0	meta_111	-0.0540633	0.541259	meta_20	0.0755943	0.356258	0.510214	0.758035	meta_20	NS
r2117_pos	Major Facilitator(MFS) TCDB:2.A.1.13.1	Transport, extracellular	N/A	SLC16A1	1.00 * Formate [e] + 1.00 * (S)-lactate [c] --> 1.00 * Formate [c] + 1.00 * (S)-lactate [e]	0	meta_111	-0.0540633	0.541259	meta_20	0.0755943	0.356258	0.510214	0.758035	meta_20	NS
r2118_neg	Major Facilitator(MFS) TCDB:2.A.1.13.1	Transport, extracellular	N/A	SLC16A1	1.00 * butyrate [c] + 1.00 * Formate [e] <-- 1.00 * butyrate [e] + 1.00 * Formate [c]	0	meta_111	-0.0540633	0.541259	meta_20	0.0755943	0.356258	0.510214	0.758035	meta_20	NS
r2118_pos	Major Facilitator(MFS) TCDB:2.A.1.13.1	Transport, extracellular	N/A	SLC16A1	1.00 * butyrate [c] + 1.00 * Formate [e] --> 1.00 * butyrate [e] + 1.00 * Formate [c]	0	meta_111	-0.0540633	0.541259	meta_20	0.0755943	0.356258	0.510214	0.758035	meta_20	NS
r2119_neg	Major Facilitator(MFS) TCDB:2.A.1.13.1	Transport, extracellular	N/A	SLC16A1	1.00 * Formate [e] + 1.00 * all-trans-retinoate [c] <-- 1.00 * Formate [c] + 1.00 * all-trans-retinoate [e]	0	meta_111	-0.0540633	0.541259	meta_20	0.0755943	0.356258	0.510214	0.758035	meta_20	NS
r2119_pos	Major Facilitator(MFS) TCDB:2.A.1.13.1	Transport, extracellular	N/A	SLC16A1	1.00 * Formate [e] + 1.00 * all-trans-retinoate [c] --> 1.00 * Formate [c] + 1.00 * all-trans-retinoate [e]	0	meta_111	-0.0540633	0.541259	meta_20	0.0755943	0.356258	0.510214	0.758035	meta_20	NS
r2120_neg	Major Facilitator(MFS) TCDB:2.A.1.13.1	Transport, extracellular	N/A	SLC16A1	1.00 * (R)-3-hydroxybutyrate [c] + 1.00 * Formate [e] <-- 1.00 * (R)-3-hydroxybutyrate [e] + 1.00 * Formate [c]	0	meta_111	-0.0540633	0.541259	meta_20	0.0755943	0.356258	0.510214	0.758035	meta_20	NS
r2120_pos	Major Facilitator(MFS) TCDB:2.A.1.13.1	Transport, extracellular	N/A	SLC16A1	1.00 * (R)-3-hydroxybutyrate [c] + 1.00 * Formate [e] --> 1.00 * (R)-3-hydroxybutyrate [e] + 1.00 * Formate [c]	0	meta_111	-0.0540633	0.541259	meta_20	0.0755943	0.356258	0.510214	0.758035	meta_20	NS
r2121_neg	Major Facilitator(MFS) TCDB:2.A.1.13.1	Transport, extracellular	N/A	SLC16A1	1.00 * propionate [e] + 1.00 * (S)-lactate [c] <-- 1.00 * propionate [c] + 1.00 * (S)-lactate [e]	0	meta_111	-0.0540633	0.541259	meta_20	0.0755943	0.356258	0.510214	0.758035	meta_20	NS
r2121_pos	Major Facilitator(MFS) TCDB:2.A.1.13.1	Transport, extracellular	N/A	SLC16A1	1.00 * propionate [e] + 1.00 * (S)-lactate [c] --> 1.00 * propionate [c] + 1.00 * (S)-lactate [e]	0	meta_111	-0.0540633	0.541259	meta_20	0.0755943	0.356258	0.510214	0.758035	meta_20	NS
r2122_neg	Major Facilitator(MFS) TCDB:2.A.1.13.1	Transport, extracellular	N/A	SLC16A1	1.00 * butyrate [c] + 1.00 * propionate [e] <-- 1.00 * propionate [c] + 1.00 * butyrate [e]	0	meta_111	-0.0540633	0.541259	meta_20	0.0755943	0.356258	0.510214	0.758035	meta_20	NS
r2122_pos	Major Facilitator(MFS) TCDB:2.A.1.13.1	Transport, extracellular	N/A	SLC16A1	1.00 * butyrate [c] + 1.00 * propionate [e] --> 1.00 * propionate [c] + 1.00 * butyrate [e]	0	meta_111	-0.0540633	0.541259	meta_20	0.0755943	0.356258	0.510214	0.758035	meta_20	NS
r2123_neg	Major Facilitator(MFS) TCDB:2.A.1.13.1	Transport, extracellular	N/A	SLC16A1	1.00 * propionate [e] + 1.00 * all-trans-retinoate [c] <-- 1.00 * propionate [c] + 1.00 * all-trans-retinoate [e]	0	meta_111	-0.0540633	0.541259	meta_20	0.0755943	0.356258	0.510214	0.758035	meta_20	NS
r2123_pos	Major Facilitator(MFS) TCDB:2.A.1.13.1	Transport, extracellular	N/A	SLC16A1	1.00 * propionate [e] + 1.00 * all-trans-retinoate [c] --> 1.00 * propionate [c] + 1.00 * all-trans-retinoate [e]	0	meta_111	-0.0540633	0.541259	meta_20	0.0755943	0.356258	0.510214	0.758035	meta_20	NS
r2124_neg	Major Facilitator(MFS) TCDB:2.A.1.13.1	Transport, extracellular	N/A	SLC16A1	1.00 * (R)-3-hydroxybutyrate [c] + 1.00 * propionate [e] <-- 1.00 * propionate [c] + 1.00 * (R)-3-hydroxybutyrate [e]	0	meta_111	-0.0540633	0.541259	meta_20	0.0755943	0.356258	0.510214	0.758035	meta_20	NS
r2124_pos	Major Facilitator(MFS) TCDB:2.A.1.13.1	Transport, extracellular	N/A	SLC16A1	1.00 * (R)-3-hydroxybutyrate [c] + 1.00 * propionate [e] --> 1.00 * propionate [c] + 1.00 * (R)-3-hydroxybutyrate [e]	0	meta_111	-0.0540633	0.541259	meta_20	0.0755943	0.356258	0.510214	0.758035	meta_20	NS
r2125_neg	Major Facilitator(MFS) TCDB:2.A.1.13.1	Transport, extracellular	N/A	SLC16A1	1.00 * acetoacetate [e] + 1.00 * butyrate [c] <-- 1.00 * acetoacetate [c] + 1.00 * butyrate [e]	0	meta_111	-0.0540633	0.541259	meta_20	0.0755943	0.356258	0.510214	0.758035	meta_20	NS
r2125_pos	Major Facilitator(MFS) TCDB:2.A.1.13.1	Transport, extracellular	N/A	SLC16A1	1.00 * acetoacetate [e] + 1.00 * butyrate [c] --> 1.00 * acetoacetate [c] + 1.00 * butyrate [e]	0	meta_111	-0.0540633	0.541259	meta_20	0.0755943	0.356258	0.510214	0.758035	meta_20	NS
r2126_neg	Major Facilitator(MFS) TCDB:2.A.1.13.1	Transport, extracellular	N/A	SLC16A1	1.00 * acetoacetate [e] + 1.00 * (R)-3-hydroxybutyrate [c] <-- 1.00 * acetoacetate [c] + 1.00 * (R)-3-hydroxybutyrate [e]	0	meta_111	-0.0540633	0.541259	meta_20	0.0755943	0.356258	0.510214	0.758035	meta_20	NS
r2126_pos	Major Facilitator(MFS) TCDB:2.A.1.13.1	Transport, extracellular	N/A	SLC16A1	1.00 * acetoacetate [e] + 1.00 * (R)-3-hydroxybutyrate [c] --> 1.00 * acetoacetate [c] + 1.00 * (R)-3-hydroxybutyrate [e]	0	meta_111	-0.0540633	0.541259	meta_20	0.0755943	0.356258	0.510214	0.758035	meta_20	NS
r2128_neg	Major Facilitator(MFS) TCDB:2.A.1.13.1	Transport, extracellular	N/A	SLC16A1	1.00 * (S)-lactate [e] + 1.00 * all-trans-retinoate [c] <-- 1.00 * all-trans-retinoate [e] + 1.00 * (S)-lactate [c]	0	meta_111	-0.0540633	0.541259	meta_20	0.0755943	0.356258	0.510214	0.758035	meta_20	NS
r2128_pos	Major Facilitator(MFS) TCDB:2.A.1.13.1	Transport, extracellular	N/A	SLC16A1	1.00 * (S)-lactate [e] + 1.00 * all-trans-retinoate [c] --> 1.00 * all-trans-retinoate [e] + 1.00 * (S)-lactate [c]	0	meta_111	-0.0540633	0.541259	meta_20	0.0755943	0.356258	0.510214	0.758035	meta_20	NS
r2129_neg	Major Facilitator(MFS) TCDB:2.A.1.13.1	Transport, extracellular	N/A	SLC16A1	1.00 * (R)-3-hydroxybutyrate [c] + 1.00 * (S)-lactate [e] <-- 1.00 * (R)-3-hydroxybutyrate [e] + 1.00 * (S)-lactate [c]	0	meta_111	-0.0540633	0.541259	meta_20	0.0755943	0.356258	0.510214	0.758035	meta_20	NS
r2129_pos	Major Facilitator(MFS) TCDB:2.A.1.13.1	Transport, extracellular	N/A	SLC16A1	1.00 * (R)-3-hydroxybutyrate [c] + 1.00 * (S)-lactate [e] --> 1.00 * (R)-3-hydroxybutyrate [e] + 1.00 * (S)-lactate [c]	0	meta_111	-0.0540633	0.541259	meta_20	0.0755943	0.356258	0.510214	0.758035	meta_20	NS
r2130_neg	Major Facilitator(MFS) TCDB:2.A.1.13.1	Transport, extracellular	N/A	SLC16A1	1.00 * butyrate [e] + 1.00 * all-trans-retinoate [c] <-- 1.00 * butyrate [c] + 1.00 * all-trans-retinoate [e]	0	meta_111	-0.0540633	0.541259	meta_20	0.0755943	0.356258	0.510214	0.758035	meta_20	NS
r2130_pos	Major Facilitator(MFS) TCDB:2.A.1.13.1	Transport, extracellular	N/A	SLC16A1	1.00 * butyrate [e] + 1.00 * all-trans-retinoate [c] --> 1.00 * butyrate [c] + 1.00 * all-trans-retinoate [e]	0	meta_111	-0.0540633	0.541259	meta_20	0.0755943	0.356258	0.510214	0.758035	meta_20	NS
r2131_neg	Major Facilitator(MFS) TCDB:2.A.1.13.1	Transport, extracellular	N/A	SLC16A1	1.00 * (R)-3-hydroxybutyrate [c] + 1.00 * butyrate [e] <-- 1.00 * (R)-3-hydroxybutyrate [e] + 1.00 * butyrate [c]	0	meta_111	-0.0540633	0.541259	meta_20	0.0755943	0.356258	0.510214	0.758035	meta_20	NS
r2131_pos	Major Facilitator(MFS) TCDB:2.A.1.13.1	Transport, extracellular	N/A	SLC16A1	1.00 * (R)-3-hydroxybutyrate [c] + 1.00 * butyrate [e] --> 1.00 * (R)-3-hydroxybutyrate [e] + 1.00 * butyrate [c]	0	meta_111	-0.0540633	0.541259	meta_20	0.0755943	0.356258	0.510214	0.758035	meta_20	NS
r2132_neg	Major Facilitator(MFS) TCDB:2.A.1.13.1	Transport, extracellular	N/A	SLC16A1	1.00 * (R)-3-hydroxybutyrate [c] + 1.00 * all-trans-retinoate [e] <-- 1.00 * (R)-3-hydroxybutyrate [e] + 1.00 * all-trans-retinoate [c]	0	meta_111	-0.0540633	0.541259	meta_20	0.0755943	0.356258	0.510214	0.758035	meta_20	NS
r2132_pos	Major Facilitator(MFS) TCDB:2.A.1.13.1	Transport, extracellular	N/A	SLC16A1	1.00 * (R)-3-hydroxybutyrate [c] + 1.00 * all-trans-retinoate [e] --> 1.00 * (R)-3-hydroxybutyrate [e] + 1.00 * all-trans-retinoate [c]	0	meta_111	-0.0540633	0.541259	meta_20	0.0755943	0.356258	0.510214	0.758035	meta_20	NS
r2133_neg	Major Facilitator(MFS) TCDB:2.A.1.13.1	Transport, extracellular	N/A	SLC16A1	1.00 * 2-Hydroxybutyrate [c] + 1.00 * (R)-3-hydroxybutyrate [e] <-- 1.00 * 2-Hydroxybutyrate [e] + 1.00 * (R)-3-hydroxybutyrate [c]	0	meta_111	-0.0540633	0.541259	meta_20	0.0755943	0.356258	0.510214	0.758035	meta_20	NS
r2133_pos	Major Facilitator(MFS) TCDB:2.A.1.13.1	Transport, extracellular	N/A	SLC16A1	1.00 * 2-Hydroxybutyrate [c] + 1.00 * (R)-3-hydroxybutyrate [e] --> 1.00 * 2-Hydroxybutyrate [e] + 1.00 * (R)-3-hydroxybutyrate [c]	0	meta_111	-0.0540633	0.541259	meta_20	0.0755943	0.356258	0.510214	0.758035	meta_20	NS
r2516_neg	Major Facilitator(MFS) TCDB:2.A.1.13.1	Transport, peroxisomal	N/A	SLC16A1	1.00 * proton [x] + 1.00 * (S)-lactate [x] <-- 1.00 * proton [c] + 1.00 * (S)-lactate [c]	0	meta_111	-0.0540633	0.541259	meta_20	0.0755943	0.356258	0.510214	0.758035	meta_20	NS
r2516_pos	Major Facilitator(MFS) TCDB:2.A.1.13.1	Transport, peroxisomal	N/A	SLC16A1	1.00 * proton [x] + 1.00 * (S)-lactate [x] --> 1.00 * proton [c] + 1.00 * (S)-lactate [c]	0	meta_111	-0.0540633	0.541259	meta_20	0.0755943	0.356258	0.510214	0.758035	meta_20	NS
EX_34dhphe(e)_neg	3,4-Dihydroxy-L-phenylalanine exchange	Exchange/demand reaction	N/A		1.00 * L-dopa [e] <-- œï	1	meta_623	-0.0544293	0.538521	meta_651	-0.0911642	0.265599	0.421182	0.720314	meta_651	patho
EX_tagat_D(e)_neg	D-Tagatose exchange	Exchange/demand reaction	N/A		1.00 * D-tagatose [e] <-- œï	1	meta_874	-0.054544	0.537664	meta_922	0.108139	0.186279	0.330616	0.660233	meta_922	NS
FBA5_pos	D-Tagatose 1-phosphate D-glyceraldehyde-3-phosphate-lyase	Galactose metabolism	4.1.2.13	ALDOB	1.00 * D-Tagatose 1-phosphate [c] --> 1.00 * Dihydroxyacetone phosphate [c] + 1.00 * D-Glyceraldehyde [c]	4	meta_874	-0.054544	0.537664	meta_922	0.108139	0.186279	0.330616	0.660233	meta_922	NS
KHK3_pos	ketohexokinase (D-tagatose)	Galactose metabolism	2.7.1.3	KHK	1.00 * ATP [c] + 1.00 * D-tagatose [c] --> 1.00 * ADP [c] + 1.00 * proton [c] + 1.00 * D-Tagatose 1-phosphate [c]	4	meta_874	-0.054544	0.537664	meta_922	0.108139	0.186279	0.330616	0.660233	meta_922	NS
TAGAT_Dt_pos	D-tagatose uptake via diffusion	Transport, extracellular	N/A		1.00 * D-tagatose [e] --> 1.00 * D-tagatose [c]	2	meta_874	-0.054544	0.537664	meta_922	0.108139	0.186279	0.330616	0.660233	meta_922	NS
PDHm_pos	pyruvate dehydrogenase	Glycolysis/gluconeogenesis	2.3.1.12	DLAT; DLD; PDHA1; PDHA2; PDHB; PDHX	1.00 * Coenzyme A [m] + 1.00 * Nicotinamide adenine dinucleotide [m] + 1.00 * pyruvate [m] --> 1.00 * carbon dioxide [m] + 1.00 * Nicotinamide adenine dinucleotide - reduced [m] + 1.00 * Acetyl-CoA [m]	0	meta_1281	-0.0546259	0.537052	meta_1384	0.0343918	0.675051	0.730378	0.877886	meta_1384	patho
XANDp_pos	xanthine dehydrogenase, peroxisomal	Purine catabolism	1.1.1.204	XDH	1.00 * Nicotinamide adenine dinucleotide [x] + 1.00 * Water [x] + 1.00 * Xanthine [x] --> 1.00 * proton [x] + 1.00 * Nicotinamide adenine dinucleotide - reduced [x] + 1.00 * Urate [x]	4	meta_1521	-0.0546368	0.536971	meta_1656	0.135932	0.0960688	0.204513	0.523713	meta_1656	patho
4HGLSDm_pos	L-4-hydroxyglutamate semialdehyde dehydrogenase, mitochondrial	Arginine and Proline Metabolism	1.5.1.12	ALDH4A1	1.00 * Water [m] + 1.00 * Nicotinamide adenine dinucleotide [m] + 1.00 * L-4-hydroxyglutamic semialdehyde [m] --> 2.00 * proton [m] + 1.00 * Nicotinamide adenine dinucleotide - reduced [m] + 1.00 * erythro-4-hydroxy-L-glutamate(1-) [m]	1	meta_63	-0.0547078	0.536441	meta_60	0.060847	0.457981	0.590547	0.798504	meta_60	patho
G5SADrm_pos	L-glutamate 5-semialdehyde dehydratase, reversible, mitochondrial	Arginine and Proline Metabolism	N/A		1.00 * L-Glutamate 5-semialdehyde [m] --> 1.00 * proton [m] + 1.00 * Water [m] + 1.00 * 1-Pyrroline-5-carboxylate [m]	4	meta_63	-0.0547078	0.536441	meta_60	0.060847	0.457981	0.590547	0.798504	meta_60	patho
P5CDm_pos	1-pyrroline-5-carboxylate dehydrogenase, mitochondrial	Glutamate metabolism	1.5.1.12	ALDH4A1	2.00 * Water [m] + 1.00 * Nicotinamide adenine dinucleotide [m] + 1.00 * 1-Pyrroline-5-carboxylate [m] --> 1.00 * proton [m] + 1.00 * Nicotinamide adenine dinucleotide - reduced [m] + 1.00 * L-glutamate(1-) [m]	4	meta_63	-0.0547078	0.536441	meta_60	0.060847	0.457981	0.590547	0.798504	meta_60	patho
PHCDm_pos	L-1-pyrroline-3-hydroxy-5-carboxylate dehydrogenase	Arginine and Proline Metabolism	1.5.1.12	ALDH4A1	2.00 * Water [m] + 1.00 * Nicotinamide adenine dinucleotide [m] + 1.00 * L-1-Pyrroline-3-hydroxy-5-carboxylate [m] --> 1.00 * proton [m] + 1.00 * Nicotinamide adenine dinucleotide - reduced [m] + 1.00 * erythro-4-hydroxy-L-glutamate(1-) [m]	2	meta_63	-0.0547078	0.536441	meta_60	0.060847	0.457981	0.590547	0.798504	meta_60	patho
PHCHGSm_pos	L-1-Pyrroline-3-hydroxy-5-carboxylate spontaneous conversion to L-4-Hydroxyglutamate semialdehyde, mitochondrial	Arginine and Proline Metabolism	N/A		1.00 * proton [m] + 1.00 * Water [m] + 1.00 * L-1-Pyrroline-3-hydroxy-5-carboxylate [m] --> 1.00 * L-4-hydroxyglutamic semialdehyde [m]	2	meta_63	-0.0547078	0.536441	meta_60	0.060847	0.457981	0.590547	0.798504	meta_60	patho
r0074_neg	L-Glutamate 5-semialdehyde:NAD+ oxidoreductase Arginine and proline metabolism EC:1.5.1.12	Urea cycle	1.5.1.12	ALDH4A1	1.00 * Water [m] + 1.00 * Nicotinamide adenine dinucleotide [m] + 1.00 * L-Glutamate 5-semialdehyde [m] <-- 2.00 * proton [m] + 1.00 * Nicotinamide adenine dinucleotide - reduced [m] + 1.00 * L-glutamate(1-) [m]	0	meta_63	-0.0547078	0.536441	meta_60	0.060847	0.457981	0.590547	0.798504	meta_60	patho
r0686_neg	L-1-Pyrroline-3-hydroxy-5-carboxylate:NADP+ oxidoreductase Arginine and proline metabolism EC:1.5.1.12	Arginine and Proline Metabolism	1.5.1.12	ALDH4A1	2.00 * Water [m] + 1.00 * Nicotinamide adenine dinucleotide phosphate [m] + 1.00 * L-1-Pyrroline-3-hydroxy-5-carboxylate [m] <-- 1.00 * proton [m] + 1.00 * Nicotinamide adenine dinucleotide phosphate - reduced [m] + 1.00 * erythro-4-hydroxy-L-glutamate(1-) [m]	0	meta_63	-0.0547078	0.536441	meta_60	0.060847	0.457981	0.590547	0.798504	meta_60	patho
FUM_neg	fumarase	Other	4.2.1.2	FH1	1.00 * Water [c] + 1.00 * Fumarate [c] <-- 1.00 * (S)-malate(2-) [c]	0	meta_986	-0.0551885	0.532861	meta_1042	0.0829801	0.311083	0.463674	0.737206	meta_1042	NS
FUM_pos	fumarase	Other	4.2.1.2	FH1	1.00 * Water [c] + 1.00 * Fumarate [c] --> 1.00 * (S)-malate(2-) [c]	0	meta_986	-0.0551885	0.532861	meta_1042	0.0829801	0.311083	0.463674	0.737206	meta_1042	NS
FUMm_neg	fumarase, mitochondrial	Citric acid cycle	4.2.1.2	FH1	1.00 * Water [m] + 1.00 * Fumarate [m] <-- 1.00 * (S)-malate(2-) [m]	0	meta_986	-0.0551885	0.532861	meta_1042	0.0829801	0.311083	0.463674	0.737206	meta_1042	NS
FUMm_pos	fumarase, mitochondrial	Citric acid cycle	4.2.1.2	FH1	1.00 * Water [m] + 1.00 * Fumarate [m] --> 1.00 * (S)-malate(2-) [m]	0	meta_986	-0.0551885	0.532861	meta_1042	0.0829801	0.311083	0.463674	0.737206	meta_1042	NS
H2Otm_neg	H2O transport, mitochondrial	Transport, mitochondrial	N/A	AQP8	1.00 * Water [c] <-- 1.00 * Water [m]	4	meta_986	-0.0551885	0.532861	meta_1042	0.0829801	0.311083	0.463674	0.737206	meta_1042	NS
H2Otm_pos	H2O transport, mitochondrial	Transport, mitochondrial	N/A	AQP8	1.00 * Water [c] --> 1.00 * Water [m]	4	meta_986	-0.0551885	0.532861	meta_1042	0.0829801	0.311083	0.463674	0.737206	meta_1042	NS
2MCITt_pos	2-methylcitrate transport via diffusion	Transport, extracellular	N/A		1.00 * 2-methylcitrate(3-) [c] --> 1.00 * 2-methylcitrate(3-) [e]	2	meta_26	-0.055844	0.528	meta_23	-0.00681422	0.93382	0.841712	0.93615	meta_23	patho
EX_2mcit(e)_pos	2-Methylcitrate exchange	Exchange/demand reaction	N/A		1.00 * 2-methylcitrate(3-) [e] --> œï	1	meta_26	-0.055844	0.528	meta_23	-0.00681422	0.93382	0.841712	0.93615	meta_23	patho
MCITS_pos	2-methylcitrate synthase	Propanoate metabolism	2.3.3.5		1.00 * Water [c] + 1.00 * Propanoyl-CoA [c] + 1.00 * Oxaloacetate [c] --> 1.00 * proton [c] + 1.00 * 2-methylcitrate(3-) [c] + 1.00 * Coenzyme A [c]	2	meta_26	-0.055844	0.528	meta_23	-0.00681422	0.93382	0.841712	0.93615	meta_23	patho
G5SADrm_neg	L-glutamate 5-semialdehyde dehydratase, reversible, mitochondrial	Arginine and Proline Metabolism	N/A		1.00 * L-Glutamate 5-semialdehyde [m] <-- 1.00 * proton [m] + 1.00 * Water [m] + 1.00 * 1-Pyrroline-5-carboxylate [m]	4	meta_988	-0.056139	0.525819	meta_1044	0.0863437	0.291809	0.441052	0.733647	meta_1044	NS
NTD7e_pos	5'-nucleotidase (AMP), extracellular	Nucleotide interconversion	3.1.3.5	NT5C; NT5E	1.00 * Water [e] + 1.00 * AMP [e] --> 1.00 * Adenosine [e] + 1.00 * hydrogenphosphate [e]	4	meta_1235	-0.0562864	0.52473	meta_1339	0.134503	0.0996484	0.206591	0.523713	meta_1339	patho
SMPD4_pos	sphingomyelinase	Sphingolipid metabolism	N/A	SMPD2	1.00 * Water [c] + 1.00 * sphingosylphosphorylcholine [c] --> 1.00 * proton [c] + 1.00 * choline phosphate(1-) [c] + 1.00 * sphingosine(1+) [c]	2	meta_1455	-0.0563738	0.524086	meta_917	0.172307	0.0343785	0.0903823	0.371226	meta_917	patho
EX_gthox(e)_pos	Oxidized glutathione exchange	Exchange/demand reaction	N/A		1.00 * Oxidized glutathione [e] --> œï	1	meta_741	-0.0564449	0.523563	meta_780	0.0652144	0.42629	0.557915	0.774591	meta_780	patho
GTHPe_pos	glutathione peroxidase (e)	Glutathione metabolism	1.11.1.9	GPX1; GPX2; GPX3; GPX6; GPX7	2.00 * Reduced glutathione [e] + 1.00 * Hydrogen peroxide [e] --> 2.00 * Water [e] + 1.00 * Oxidized glutathione [e]	4	meta_741	-0.0564449	0.523563	meta_780	0.0652144	0.42629	0.557915	0.774591	meta_780	patho
EX_ppi(e)_neg	exchange reaction for ppi	Exchange/demand reaction	N/A		1.00 * Diphosphate [e] <-- œï	1	meta_825	-0.0565978	0.522436	meta_868	-0.081206	0.321577	0.467683	0.739801	meta_868	NS
r0163_pos	2-oxoglutarate dehydrogenase E1 component Citrate cycle (TCA cycle) EC:1.2.4.2	Unassigned	1.2.4.2	OGDH	1.00 * proton [m] + 1.00 * 2-Oxoglutarate [m] + 1.00 * Thiamine diphosphate [m] --> 1.00 * carbon dioxide [m] + 1.00 * 3-Carboxy-1-hydroxypropyl-ThPP [m]	0	meta_1545	-0.0567507	0.521311	meta_1681	-0.0650366	0.427555	0.557464	0.774303	meta_1681	patho
r0384_pos	2-oxoglutarate:[dihydrolipoyllysine-residue succinyltransferase]-lipoyllysine 2-oxidoreductase (decarboxylating, acceptor-succinylating) EC:1.2.4.2	Unassigned	1.2.4.2	OGDH	1.00 * proton [m] + 1.00 * 2-Oxoglutarate [m] + 1.00 * lipoamide [m] --> 1.00 * carbon dioxide [m] + 1.00 * S-Succinyldihydrolipoamide [m]	0	meta_1545	-0.0567507	0.521311	meta_1681	-0.0650366	0.427555	0.557464	0.774303	meta_1681	patho
r0556_neg	succinyl-CoA:enzyme N6-(dihydrolipoyl)lysine S-succinyltransferase Citrate cycle (TCA cycle) EC:2.3.1.61	Unassigned	2.3.1.61	DLST	1.00 * Succinyl-CoA [m] + 1.00 * dihydrolipoamide [m] <-- 1.00 * Coenzyme A [m] + 1.00 * S-Succinyldihydrolipoamide [m]	0	meta_1545	-0.0567507	0.521311	meta_1681	-0.0650366	0.427555	0.557464	0.774303	meta_1681	patho
r0620_pos	2-oxoglutarate dehydrogenase E1 component Citrate cycle (TCA cycle) EC:1.2.4.2	Unassigned	1.2.4.2	OGDH	1.00 * lipoamide [m] + 1.00 * 3-Carboxy-1-hydroxypropyl-ThPP [m] --> 1.00 * Thiamine diphosphate [m] + 1.00 * S-Succinyldihydrolipoamide [m]	0	meta_1545	-0.0567507	0.521311	meta_1681	-0.0650366	0.427555	0.557464	0.774303	meta_1681	patho
Htm_pos	Uncoupling protein	Transport, mitochondrial	N/A	SLC25A14; SLC25A27; UCP1; UCP2; UCP3	1.00 * proton [c] --> 1.00 * proton [m]	4	meta_1107	-0.0568928	0.520267	meta_1187	-0.038083	0.642468	0.700549	0.855192	meta_1187	NS
AHCYSte_neg	Transport of S-adenosyl-L-homocysteine	Transport, extracellular	N/A		1.00 * S-Adenosyl-L-homocysteine [e] <-- 1.00 * S-Adenosyl-L-homocysteine [c]	N/A	meta_196	-0.0574827	0.515944	meta_201	0.0951586	0.245134	0.387989	0.692478	meta_201	patho
EX_ahcys(e)_pos	Exchange of S-adenosyl-L-homocysteine	Exchange/demand reaction	N/A		1.00 * S-Adenosyl-L-homocysteine [e] --> œï	N/A	meta_196	-0.0574827	0.515944	meta_201	0.0951586	0.245134	0.387989	0.692478	meta_201	patho
CYSTGLUex_pos	L-cystine/L-glutamate exchanger	Transport, extracellular	N/A	SLC3A2; SLC7A11	1.00 * L-glutamate(1-) [c] + 1.00 * L-cystine [e] --> 1.00 * L-cystine [c] + 1.00 * L-glutamate(1-) [e]	4	meta_466	-0.0577613	0.513908	meta_485	0.0189962	0.816919	0.784195	0.904427	meta_485	NS
GAPD_pos	glyceraldehyde-3-phosphate dehydrogenase	Glycolysis/gluconeogenesis	1.2.1.12	GAPDHS; GM15294	1.00 * hydrogenphosphate [c] + 1.00 * Nicotinamide adenine dinucleotide [c] + 1.00 * Glyceraldehyde 3-phosphate [c] --> 1.00 * proton [c] + 1.00 * Nicotinamide adenine dinucleotide - reduced [c] + 1.00 * 3-Phospho-D-glyceroyl phosphate [c]	0	meta_1007	-0.0583403	0.509691	meta_1063	-0.241053	0.00286761	0.0110032	0.257132	meta_1063	patho
PGK_neg	phosphoglycerate kinase	Glycolysis/gluconeogenesis	N/A	MIA3; PGK1; PGK2	1.00 * ATP [c] + 1.00 * 3-Phospho-D-glycerate [c] <-- 1.00 * ADP [c] + 1.00 * 3-Phospho-D-glyceroyl phosphate [c]	0	meta_1007	-0.0583403	0.509691	meta_1394	-0.264967	0.00100945	0.0044105	0.257132	meta_1394	patho
ADK1_neg	adenylate kinase	Nucleotide interconversion	N/A	AK1; AK2; AK5; AK7	1.00 * ATP [c] + 1.00 * AMP [c] <-- 2.00 * ADP [c]	4	meta_164	-0.0583949	0.509294	meta_166	-0.0407808	0.619073	0.679217	0.843103	meta_166	patho
ADK1_pos	adenylate kinase	Nucleotide interconversion	N/A	AK1; AK2; AK5; AK7	1.00 * ATP [c] + 1.00 * AMP [c] --> 2.00 * ADP [c]	4	meta_164	-0.0583949	0.509294	meta_166	-0.0407808	0.619073	0.679217	0.843103	meta_166	patho
ADK3_neg	adentylate kinase (GTP)	Nucleotide interconversion	N/A	AK5	1.00 * AMP [c] + 1.00 * GTP [c] <-- 1.00 * ADP [c] + 1.00 * GDP [c]	4	meta_164	-0.0583949	0.509294	meta_166	-0.0407808	0.619073	0.679217	0.843103	meta_166	patho
ADK3_pos	adentylate kinase (GTP)	Nucleotide interconversion	N/A	AK5	1.00 * AMP [c] + 1.00 * GTP [c] --> 1.00 * ADP [c] + 1.00 * GDP [c]	4	meta_164	-0.0583949	0.509294	meta_166	-0.0407808	0.619073	0.679217	0.843103	meta_166	patho
ADKd_neg	adenylate kinase (d form)	Nucleotide interconversion	2.7.4.3	AK5	1.00 * dAMP(2-) [c] + 1.00 * dATP [c] <-- 2.00 * dADP [c]	4	meta_164	-0.0583949	0.509294	meta_168	-0.0197281	0.809995	0.777799	0.902876	meta_168	patho
ADKd_pos	adenylate kinase (d form)	Nucleotide interconversion	2.7.4.3	AK5	1.00 * dAMP(2-) [c] + 1.00 * dATP [c] --> 2.00 * dADP [c]	4	meta_164	-0.0583949	0.509294	meta_168	-0.0197281	0.809995	0.777799	0.902876	meta_168	patho
r0345_neg	ATP:AMP phosphotransferase Purine metabolism EC:2.7.4.11	Nucleotide interconversion	2.7.4.11	AK1; AK2; AK4; AK5; AK7	1.00 * ATP [c] + 1.00 * dAMP(2-) [c] <-- 1.00 * ADP [c] + 1.00 * dADP [c]	0	meta_164	-0.0583949	0.509294	meta_168	-0.0197281	0.809995	0.777799	0.902876	meta_168	patho
r0345_pos	ATP:AMP phosphotransferase Purine metabolism EC:2.7.4.11	Nucleotide interconversion	2.7.4.11	AK1; AK2; AK4; AK5; AK7	1.00 * ATP [c] + 1.00 * dAMP(2-) [c] --> 1.00 * ADP [c] + 1.00 * dADP [c]	0	meta_164	-0.0583949	0.509294	meta_168	-0.0197281	0.809995	0.777799	0.902876	meta_168	patho
GMPR_pos	GMP reductase	Nucleotide interconversion	1.7.1.7	GMPR; GMPR2	2.00 * proton [c] + 1.00 * Nicotinamide adenine dinucleotide phosphate - reduced [c] + 1.00 * GMP [c] --> 1.00 * Ammonium [c] + 1.00 * Nicotinamide adenine dinucleotide phosphate [c] + 1.00 * IMP [c]	4	meta_1053	-0.059176	0.503636	meta_1125	-0.0623458	0.446961	0.56078	0.774648	meta_1125	patho
r0276_pos	NADH:guanosine-5-phosphate oxidoreductase(deaminating) Purine metabolism EC:1.7.1.7	Purine catabolism	1.7.1.7	GMPR; GMPR2	1.00 * Ammonium [c] + 1.00 * Nicotinamide adenine dinucleotide phosphate [c] + 1.00 * IMP [c] --> 2.00 * proton [c] + 1.00 * Nicotinamide adenine dinucleotide phosphate - reduced [c] + 1.00 * GMP [c]	0	meta_1053	-0.059176	0.503636	meta_1125	-0.0623458	0.446961	0.56078	0.774648	meta_1125	patho
KCC2t_neg	K+-Cl- cotransporter (NH4+)	Transport, extracellular	N/A	SLC12A4; SLC12A6; SLC12A7	1.00 * Ammonium [e] + 1.00 * Chloride [e] <-- 1.00 * Ammonium [c] + 1.00 * Chloride [c]	4	meta_1127	-0.0592689	0.502965	meta_1211	-0.177065	0.029634	0.0775958	0.364736	meta_1211	regu
KCC2t_pos	K+-Cl- cotransporter (NH4+)	Transport, extracellular	N/A	SLC12A4; SLC12A6; SLC12A7	1.00 * Ammonium [e] + 1.00 * Chloride [e] --> 1.00 * Ammonium [c] + 1.00 * Chloride [c]	4	meta_1127	-0.0592689	0.502965	meta_1211	-0.177065	0.029634	0.0775958	0.364736	meta_1211	regu
KCCt_neg	K+-Cl- cotransport	Transport, extracellular	N/A	SLC12A4; SLC12A5; SLC12A6; SLC12A7	1.00 * potassium [e] + 1.00 * Chloride [e] <-- 1.00 * potassium [c] + 1.00 * Chloride [c]	4	meta_1127	-0.0592689	0.502965	meta_1212	-0.188425	0.0205063	0.0574927	0.323623	meta_1212	regu
KCCt_pos	K+-Cl- cotransport	Transport, extracellular	N/A	SLC12A4; SLC12A5; SLC12A6; SLC12A7	1.00 * potassium [e] + 1.00 * Chloride [e] --> 1.00 * potassium [c] + 1.00 * Chloride [c]	4	meta_1127	-0.0592689	0.502965	meta_1212	-0.188425	0.0205063	0.0574927	0.323623	meta_1212	regu
EX_cgly(e)_pos	Cys-Gly exchange	Exchange/demand reaction	N/A		1.00 * L-cysteinylglycine [e] --> œï	1	meta_692	-0.0597933	0.499188	meta_724	0.0868456	0.289002	0.423579	0.723058	meta_724	patho
NCKt_neg	Na+/Ca2+-K+ exchange	Transport, extracellular	N/A	SLC24A1; SLC24A2; SLC24A3; SLC24A4	4.00 * Sodium [c] + 1.00 * potassium [e] + 1.00 * calcium(2+) [e] <-- 4.00 * Sodium [e] + 1.00 * potassium [c] + 1.00 * calcium(2+) [c]	4	meta_1202	-0.0598834	0.49854	meta_1298	-0.180957	0.0261792	0.0696795	0.34807	meta_1298	regu
NCKt_pos	Na+/Ca2+-K+ exchange	Transport, extracellular	N/A	SLC24A1; SLC24A2; SLC24A3; SLC24A4	4.00 * Sodium [c] + 1.00 * potassium [e] + 1.00 * calcium(2+) [e] --> 4.00 * Sodium [e] + 1.00 * potassium [c] + 1.00 * calcium(2+) [c]	4	meta_1202	-0.0598834	0.49854	meta_1298	-0.180957	0.0261792	0.0696795	0.34807	meta_1298	regu
NCNt_neg	Na+/Ca2+-NH4+ exchange	Transport, extracellular	N/A	SLC24A1; SLC24A2	4.00 * Sodium [c] + 1.00 * Ammonium [e] + 1.00 * calcium(2+) [e] <-- 1.00 * Ammonium [c] + 4.00 * Sodium [e] + 1.00 * calcium(2+) [c]	4	meta_1202	-0.0598834	0.49854	meta_1299	-0.190345	0.0192318	0.0541449	0.31489	meta_1299	regu
NCNt_pos	Na+/Ca2+-NH4+ exchange	Transport, extracellular	N/A	SLC24A1; SLC24A2	4.00 * Sodium [c] + 1.00 * Ammonium [e] + 1.00 * calcium(2+) [e] --> 1.00 * Ammonium [c] + 4.00 * Sodium [e] + 1.00 * calcium(2+) [c]	4	meta_1202	-0.0598834	0.49854	meta_1299	-0.190345	0.0192318	0.0541449	0.31489	meta_1299	regu
OCCOAtm_pos	Octanoyl-CoA transport, diffusion	Transport, mitochondrial	N/A		1.00 * Octanoyl-CoA (n-C8:0CoA) [c] --> 1.00 * Octanoyl-CoA (n-C8:0CoA) [m]	0	meta_1250	-0.0600609	0.497265	meta_1354	-0.0591495	0.470643	0.573919	0.785857	meta_1354	NS
EX_Rtotal2(e)_neg	R total 2 position exchange	Exchange/demand reaction	N/A		1.00 * R total 2 position [e] <-- œï	1	meta_662	-0.0600664	0.497226	meta_693	0.189951	0.0194874	0.0546177	0.317061	meta_693	patho
MMMm_neg	methylmalonyl-CoA mutase	Valine, leucine, and isoleucine metabolism	5.4.99.2	MUT	1.00 * (R)-methylmalonyl-CoA(5-) [m] <-- 1.00 * Succinyl-CoA [m]	4	meta_1182	-0.0602357	0.496012	meta_1274	-0.036145	0.659495	0.69265	0.850338	meta_1274	NS
CLFORtex_pos	chloride transport via formate countertransport	Transport, extracellular	N/A	SLC26A4	1.00 * Chloride [e] + 2.00 * Formate [c] --> 1.00 * Chloride [c] + 2.00 * Formate [e]	2	meta_419	-0.0602466	0.495934	meta_435	0.0101987	0.901089	0.806827	0.911939	meta_435	NS
EX_mal_L(e)_pos	Exchange of L-malate	Exchange/demand reaction	N/A		1.00 * (S)-malate(2-) [e] --> œï	N/A	meta_785	-0.0602685	0.495777	meta_828	0.0517672	0.527869	0.612531	0.80939	meta_828	patho
MAL_Lte_neg	Transport of L-malate	Transport, extracellular	N/A		1.00 * (S)-malate(2-) [e] <-- 1.00 * (S)-malate(2-) [c]	N/A	meta_785	-0.0602685	0.495777	meta_828	0.0517672	0.527869	0.612531	0.80939	meta_828	patho
5MTHFt_neg	5-Methyltetrahydrofolate transport via receptor binding and protolysis	Transport, extracellular	N/A	FOLR1	1.00 * 5-Methyltetrahydrofolate [e] <-- 1.00 * 5-Methyltetrahydrofolate [c]	4	meta_84	-0.0607273	0.492496	meta_83	-0.0558975	0.495425	0.588176	0.796685	meta_83	NS
5MTHFt2_pos	5-methyltetrahydrofolate transport via anion exchange	Transport, extracellular	N/A	SLC19A1	1.00 * Water [c] + 1.00 * 5-Methyltetrahydrofolate [e] --> 1.00 * Water [e] + 1.00 * 5-Methyltetrahydrofolate [c]	4	meta_84	-0.0607273	0.492496	meta_83	-0.0558975	0.495425	0.588176	0.796685	meta_83	NS
4MOPte_neg	Transport of 4-methyl-2-oxopentanoate	Transport, extracellular	N/A		1.00 * 4-methyl-2-oxopentanoate [e] <-- 1.00 * 4-methyl-2-oxopentanoate [c]	N/A	meta_66	-0.0610223	0.490393	meta_63	-0.121893	0.135972	0.247238	0.573327	meta_63	regu
EX_4mop(e)_pos	Exchange of 4-methyl-2-oxopentanoate	Exchange/demand reaction	N/A		1.00 * 4-methyl-2-oxopentanoate [e] --> œï	N/A	meta_66	-0.0610223	0.490393	meta_63	-0.121893	0.135972	0.247238	0.573327	meta_63	regu
ILEt5m_pos	Isoleucine mitochondrial transport	Transport, mitochondrial	N/A		1.00 * L-isoleucine [c] --> 1.00 * L-isoleucine [m]	4	meta_1117	-0.0612626	0.488683	meta_1197	0.0317463	0.698786	0.708393	0.861863	meta_1197	NS
ILETAm_pos	isoleucine transaminase, mitochondrial	Valine, leucine, and isoleucine metabolism	2.6.1.42	BCAT2	1.00 * 2-Oxoglutarate [m] + 1.00 * L-isoleucine [m] --> 1.00 * L-glutamate(1-) [m] + 1.00 * 3-methyl-2-oxopentanoate [m]	4	meta_1117	-0.0612626	0.488683	meta_1197	0.0317463	0.698786	0.708393	0.861863	meta_1197	NS
DGK1_pos	deoxyguanylate kinase (dGMP:ATP)	Nucleotide interconversion	N/A	GUK1	1.00 * ATP [c] + 1.00 * dGMP [c] --> 1.00 * ADP [c] + 1.00 * dGDP [c]	4	meta_519	-0.0616559	0.485891	meta_540	0.0969362	0.236388	0.363419	0.68696	meta_540	patho
GK1_neg	guanylate kinase (GMP:ATP)	Nucleotide interconversion	N/A	GUK1	1.00 * ATP [c] + 1.00 * GMP [c] <-- 1.00 * ADP [c] + 1.00 * GDP [c]	4	meta_519	-0.0616559	0.485891	meta_540	0.0969362	0.236388	0.363419	0.68696	meta_540	patho
PUNP4_neg	purine-nucleoside phosphorylase (Deoxyguanosine)	Purine catabolism	3.4.2.1	PNP2	1.00 * hydrogenphosphate [c] + 1.00 * Deoxyguanosine [c] <-- 1.00 * 2-Deoxy-D-ribose 1-phosphate [c] + 1.00 * Guanine [c]	4	meta_519	-0.0616559	0.485891	meta_540	0.0969362	0.236388	0.363419	0.68696	meta_540	patho
3AIB_Dtm_pos	transport of 3aib_D into mitochondria	Transport, mitochondrial	N/A		1.00 * D-3-Amino-isobutanoate [c] --> 1.00 * D-3-Amino-isobutanoate [m]	1	meta_40	-0.0616668	0.485813	meta_37	0.0780376	0.34088	0.463386	0.737206	meta_37	patho
BUP2_pos	beta-ureidopropionase (D-3-amino-isobutanoate forming)	Pyrimidine catabolism	3.5.1.6	UPB1	1.00 * Water [c] + 2.00 * proton [c] + 1.00 * 3-Ureidoisobutyrate [c] --> 1.00 * Ammonium [c] + 1.00 * carbon dioxide [c] + 1.00 * D-3-Amino-isobutanoate [c]	4	meta_40	-0.0616668	0.485813	meta_37	0.0780376	0.34088	0.463386	0.737206	meta_37	patho
DHPM2_pos	dihydropyrimidinase (dihydrothymine)	Pyrimidine catabolism	3.5.2.2	DPYS	1.00 * Water [c] + 1.00 * 5,6-dihydrothymine [c] --> 1.00 * proton [c] + 1.00 * 3-Ureidoisobutyrate [c]	2	meta_40	-0.0616668	0.485813	meta_37	0.0780376	0.34088	0.463386	0.737206	meta_37	patho
DURAD2_neg	dihydrothymin dehydrogenase (NADP)	Pyrimidine catabolism	1.3.1.2	DPYD	1.00 * Nicotinamide adenine dinucleotide phosphate [c] + 1.00 * 5,6-dihydrothymine [c] <-- 1.00 * proton [c] + 1.00 * Nicotinamide adenine dinucleotide phosphate - reduced [c] + 1.00 * Thymine [c]	4	meta_40	-0.0616668	0.485813	meta_37	0.0780376	0.34088	0.463386	0.737206	meta_37	patho
CH25H_pos	cholesterol 25-hydroxylase	Bile acid synthesis	N/A	CH25H	1.00 * O2 [r] + 1.00 * proton [r] + 1.00 * Nicotinamide adenine dinucleotide phosphate - reduced [r] + 1.00 * cholesterol [r] --> 1.00 * Water [r] + 1.00 * Nicotinamide adenine dinucleotide phosphate [r] + 1.00 * 25-hydroxycholesterol [r]	4	meta_398	-0.0618143	0.484769	meta_411	0.159909	0.0498428	0.114117	0.393842	meta_411	NS
r0672_pos	Cholest-5-ene-3beta,7alpha-diol:NAD+ 3-oxidoreductase Bile acid biosynthesis EC:1.1.1.181	Bile acid synthesis	1.1.1.181	HSD3B7	1.00 * Nicotinamide adenine dinucleotide phosphate [r] + 1.00 * 25-hydroxycholesterol [r] --> 1.00 * proton [r] + 1.00 * Nicotinamide adenine dinucleotide phosphate - reduced [r] + 1.00 * 7alpha-hydroxycholest-4-en-3-one [r]	0	meta_398	-0.0618143	0.484769	meta_411	0.159909	0.0498428	0.114117	0.393842	meta_411	NS
EX_atp(e)_pos	ATP exchange	Exchange/demand reaction	N/A		1.00 * ATP [e] --> œï	1	meta_690	-0.0619509	0.483803	meta_722	-0.100244	0.2207	0.345634	0.683759	meta_722	NS
r2045_pos	Amino Acid-Polyamine-Organocation (APC) TCDB:2.A.3.8.15	Transport, extracellular	N/A	SLC7A9	1.00 * L-histidine [e] + 1.00 * L-tryptophan [c] --> 1.00 * L-tryptophan [e] + 1.00 * L-histidine [c]	0	meta_1689	-0.0619727	0.483648	meta_1858	0.0490101	0.550106	0.61833	0.812625	meta_1858	regu
r2046_pos	Amino Acid-Polyamine-Organocation (APC) TCDB:2.A.3.8.15	Transport, extracellular	N/A	SLC7A9	1.00 * L-histidine [e] + 1.00 * L-phenylalanine [c] --> 1.00 * L-phenylalanine [e] + 1.00 * L-histidine [c]	0	meta_1689	-0.0619727	0.483648	meta_1859	0.0476507	0.561236	0.625403	0.814549	meta_1859	regu
r2047_pos	Amino Acid-Polyamine-Organocation (APC) TCDB:2.A.3.8.15	Transport, extracellular	N/A	SLC7A9	1.00 * L-histidine [e] + 1.00 * L-tyrosine [c] --> 1.00 * L-tyrosine [e] + 1.00 * L-histidine [c]	0	meta_1689	-0.0619727	0.483648	meta_1858	0.0490101	0.550106	0.61833	0.812625	meta_1858	regu
r0892_neg	Facilitated diffusion	Transport, extracellular	N/A		1.00 * UTP [c] <-- 1.00 * UTP [e]	0	meta_1624	-0.0625353	0.479679	meta_1760	0.0912095	0.26536	0.389667	0.692478	meta_1760	patho
SO4HCOtex_pos	sulfate transport via bicarbonate countertransport	Transport, extracellular	N/A	SLC26A1; SLC26A11; SLC26A2; SLC26A3; SLC26A7; SLC26A8; SLC26A9	2.00 * Bicarbonate [c] + 1.00 * sulfate [e] --> 2.00 * Bicarbonate [e] + 1.00 * sulfate [c]	2	meta_1457	-0.0629177	0.476992	meta_1580	-0.0565807	0.490162	0.573584	0.785566	meta_1580	regu
ETOHMO_pos	ethanol monooxygenase	Glycolysis/gluconeogenesis	N/A	CYP2E1	1.00 * O2 [c] + 1.00 * proton [c] + 1.00 * Nicotinamide adenine dinucleotide phosphate - reduced [c] + 1.00 * ethanol [c] --> 2.00 * Water [c] + 1.00 * Nicotinamide adenine dinucleotide phosphate [c] + 1.00 * acetaldehyde [c]	2	meta_618	-0.0631854	0.475116	meta_645	0.00357616	0.96524	0.816115	0.919391	meta_645	NS
3DSPHR_pos	3-Dehydrosphinganine reductase	Sphingolipid metabolism	1.1.1.102	KDSR	1.00 * proton [c] + 1.00 * Nicotinamide adenine dinucleotide phosphate - reduced [c] + 1.00 * (2S)-1-hydroxy-3-oxooctadecan-2-aminium [c] --> 1.00 * Nicotinamide adenine dinucleotide phosphate [c] + 1.00 * sphinganine(1+) [c]	4	meta_41	-0.0632782	0.474466	meta_38	0.120352	0.141027	0.247869	0.573889	meta_38	patho
EX_sph1p(e)_pos	Sphinganine 1-phosphate exchange	Exchange/demand reaction	N/A		1.00 * (2S,3R)-2-azaniumyl-3-hydroxyoctadecyl phosphate [e] --> œï	1	meta_41	-0.0632782	0.474466	meta_38	0.120352	0.141027	0.247869	0.573889	meta_38	patho
SERPT_pos	serine C-palmitoyltransferase	Sphingolipid metabolism	2.3.1.50	SPTLC1; SPTLC2; SPTLC3	1.00 * proton [c] + 1.00 * L-serine [c] + 1.00 * Palmitoyl-CoA (n-C16:0CoA) [c] --> 1.00 * carbon dioxide [c] + 1.00 * (2S)-1-hydroxy-3-oxooctadecan-2-aminium [c] + 1.00 * Coenzyme A [c]	4	meta_41	-0.0632782	0.474466	meta_38	0.120352	0.141027	0.247869	0.573889	meta_38	patho
SPH1Pte_pos	sph1p transport	Transport, extracellular	N/A		1.00 * (2S,3R)-2-azaniumyl-3-hydroxyoctadecyl phosphate [c] --> 1.00 * (2S,3R)-2-azaniumyl-3-hydroxyoctadecyl phosphate [e]	2	meta_41	-0.0632782	0.474466	meta_38	0.120352	0.141027	0.247869	0.573889	meta_38	patho
TYR3MO2_pos	tyrosine 3-monooxygenase	Tyrosine metabolism	1.14.16.2	TH	1.00 * O2 [c] + 1.00 * 5,6,7,8-tetrahydrobiopterin [c] + 1.00 * L-tyrosine [c] --> 1.00 * L-dopa [c] + 1.00 * 4a-hydroxytetrahydrobiopterin [c]	4	meta_1502	-0.063311	0.474237	meta_1637	-0.290697	0.00029349	0.0013751	0.116865	meta_1637	NS
FBA2_pos	D-Fructose 1-phosphate D-glyceraldehyde-3-phosphate-lyase	Fructose and mannose metabolism	4.1.2.13	ALDOART2; ALDOB; ALDOC	1.00 * D-Fructose 1-phosphate [c] --> 1.00 * Dihydroxyacetone phosphate [c] + 1.00 * D-Glyceraldehyde [c]	2	meta_960	-0.0633601	0.473893	meta_1013	0.179561	0.0273765	0.0693415	0.347908	meta_1013	NS
KHK_pos	ketohexokinase	Fructose and mannose metabolism	2.7.1.3	KHK	1.00 * ATP [c] + 1.00 * D-Fructose [c] --> 1.00 * ADP [c] + 1.00 * proton [c] + 1.00 * D-Fructose 1-phosphate [c]	0	meta_960	-0.0633601	0.473893	meta_1013	0.179561	0.0273765	0.0693415	0.347908	meta_1013	NS
KAS8_pos	b-ketoacyl synthetase (palmitate, n-C16:0)	Fatty acid synthesis	2.3.1.85	ELOVL2; ELOVL5; ELOVL6; FASN	20.00 * proton [c] + 14.00 * Nicotinamide adenine dinucleotide phosphate - reduced [c] + 1.00 * Acetyl-CoA [c] + 7.00 * Malonyl-CoA [c] --> 6.00 * Water [c] + 14.00 * Nicotinamide adenine dinucleotide phosphate [c] + 7.00 * carbon dioxide [c] + 8.00 * Coenzyme A [c] + 1.00 * Hexadecanoate (n-C16:0) [c]	4	meta_1126	-0.0634858	0.473015	meta_1210	0.0665249	0.417034	0.517464	0.76205	meta_1210	patho
DESAT18_8_pos	fatty acyl-CoA desaturase (n-C18:1CoA -> n-C18:2CoA)	Fatty acid synthesis	1.14.99.25	FADS2	1.00 * O2 [c] + 1.00 * proton [c] + 1.00 * Nicotinamide adenine dinucleotide - reduced [c] + 1.00 * trans-Octadec-2-enoyl-CoA [c] --> 2.00 * Water [c] + 1.00 * Nicotinamide adenine dinucleotide [c] + 1.00 * linoelaidyl coenzyme A [c]	4	meta_512	-0.0634967	0.472938	meta_533	0.0838933	0.30577	0.424245	0.723058	meta_533	NS
EX_lneldc(e)_pos	linoelaidic acid exchange	Exchange/demand reaction	N/A		1.00 * linoelaidic acid (all trans C18:2) [e] --> œï	1	meta_512	-0.0634967	0.472938	meta_533	0.0838933	0.30577	0.424245	0.723058	meta_533	NS
FACOAL1822_neg	fatty-acid--CoA ligase	Fatty acid oxidation	6.2.1.3	ACSL1	1.00 * ATP [c] + 1.00 * Coenzyme A [c] + 1.00 * linoelaidic acid (all trans C18:2) [c] <-- 1.00 * AMP [c] + 1.00 * Diphosphate [c] + 1.00 * linoelaidyl coenzyme A [c]	4	meta_512	-0.0634967	0.472938	meta_533	0.0838933	0.30577	0.424245	0.723058	meta_533	NS
LNELDCt_neg	fatty acid transport via diffusion	Transport, extracellular	N/A		1.00 * linoelaidic acid (all trans C18:2) [e] <-- 1.00 * linoelaidic acid (all trans C18:2) [c]	2	meta_512	-0.0634967	0.472938	meta_533	0.0838933	0.30577	0.424245	0.723058	meta_533	NS
GALt2_2_neg	D-galactose transport via proton symport	Transport, extracellular	N/A	SLC5A1	2.00 * proton [e] + 1.00 * D-Galactose [e] <-- 2.00 * proton [c] + 1.00 * D-Galactose [c]	4	meta_1004	-0.0636824	0.471642	meta_1060	0.06252	0.445689	0.538057	0.771385	meta_1060	regu
GLCt2_2_neg	D-glucose transport in via proton symport	Transport, extracellular	N/A	SLC5A1	2.00 * proton [e] + 1.00 * D-glucose [e] <-- 2.00 * proton [c] + 1.00 * D-glucose [c]	4	meta_1004	-0.0636824	0.471642	meta_1081	0.0667619	0.415372	0.515258	0.760211	meta_1081	regu
LPS3_pos	lipase	Triacylglycerol synthesis	3.1.1.23	MGLL	1.00 * Water [c] + 1.00 * monoacylglycerol 2 [c] --> 1.00 * proton [c] + 1.00 * R total 2 position [c] + 1.00 * Glycerol [c]	4	meta_1146	-0.0636879	0.471604	meta_1234	-0.19413	0.0169192	0.0465259	0.299393	meta_1234	patho
EX_lnlncg(e)_pos	gamma-linolenic acid exchange	Exchange/demand reaction	N/A		1.00 * gamma-linolenate [e] --> œï	1	meta_782	-0.0639665	0.469663	meta_825	0.125967	0.12327	0.222846	0.542407	meta_825	NS
LNLNCGt_neg	fatty acid transport via diffusion	Transport, extracellular	N/A	SLC27A5	1.00 * gamma-linolenate [e] <-- 1.00 * gamma-linolenate [c]	2	meta_782	-0.0639665	0.469663	meta_825	0.125967	0.12327	0.222846	0.542407	meta_825	NS
DESAT20_1_pos	fatty acyl-CoA desaturase (n-C20:3CoA -> n-C20:4CoA)	Fatty acid synthesis	1.14.19.1	FADS1	1.00 * O2 [c] + 1.00 * proton [c] + 1.00 * Nicotinamide adenine dinucleotide - reduced [c] + 1.00 * dihomo-gamma-linolenyl coenzyme A [c] --> 2.00 * Water [c] + 1.00 * Nicotinamide adenine dinucleotide [c] + 1.00 * arachidonoyl-CoA(4-) [c]	4	meta_514	-0.0644635	0.466212	meta_535	0.0134472	0.869829	0.77154	0.899542	meta_535	NS
EX_glyb(e)_neg	Glycine betaine exchange	Exchange/demand reaction	N/A		1.00 * glycine betaine [e] <-- œï	1	meta_732	-0.0645509	0.465606	meta_771	0.000697107	0.993222	0.819099	0.921792	meta_771	patho
GLYBt4_2_r_pos	Betaine transport (sodium symport) (2:1)	Transport, extracellular	N/A	SLC6A12	2.00 * Sodium [e] + 1.00 * glycine betaine [e] --> 2.00 * Sodium [c] + 1.00 * glycine betaine [c]	4	meta_732	-0.0645509	0.465606	meta_771	0.000697107	0.993222	0.819099	0.921792	meta_771	patho
3HLYTCL_pos	3-Hydroxy-L-tyrosine carboxy-lyase	Tyrosine metabolism	4.1.1.28	DDC	1.00 * proton [c] + 1.00 * L-dopa [c] --> 1.00 * carbon dioxide [c] + 1.00 * dopaminium(1+) [c]	4	meta_48	-0.0646274	0.465077	meta_45	-0.0782328	0.33967	0.449485	0.733647	meta_45	patho
EX_dopa(e)_pos	Dopamine exchange	Exchange/demand reaction	N/A		1.00 * dopaminium(1+) [e] --> œï	1	meta_48	-0.0646274	0.465077	meta_45	-0.0782328	0.33967	0.449485	0.733647	meta_45	patho
EX_mal_L(e)_neg	Exchange of L-malate	Exchange/demand reaction	N/A		1.00 * (S)-malate(2-) [e] <-- œï	N/A	meta_784	-0.0650152	0.462397	meta_827	0.0292855	0.721128	0.699662	0.855158	meta_827	NS
MAL_Lte_pos	Transport of L-malate	Transport, extracellular	N/A		1.00 * (S)-malate(2-) [e] --> 1.00 * (S)-malate(2-) [c]	N/A	meta_784	-0.0650152	0.462397	meta_827	0.0292855	0.721128	0.699662	0.855158	meta_827	NS
EX_thm(e)_neg	exchange reaction for Thiamin	Exchange/demand reaction	N/A		1.00 * Thiamin [e] <-- œï	1	meta_880	-0.0654304	0.459537	meta_928	0.0754339	0.357281	0.460827	0.736478	meta_928	patho
EX_thmmp(e)_pos	Thiamin monophosphate exchange	Exchange/demand reaction	N/A		1.00 * Thiamin monophosphate [e] --> œï	1	meta_880	-0.0654304	0.459537	meta_928	0.0754339	0.357281	0.460827	0.736478	meta_928	patho
THMMPt4_neg	Thiamine monophosphate transport in via anion antiport	Transport, extracellular	N/A	SLC19A1	1.00 * Water [c] + 1.00 * Thiamin monophosphate [e] <-- 1.00 * Water [e] + 1.00 * Thiamin monophosphate [c]	4	meta_880	-0.0654304	0.459537	meta_928	0.0754339	0.357281	0.460827	0.736478	meta_928	patho
ALAt2r_pos	L-alanine reversible transport via proton symport	Transport, extracellular	N/A	SLC36A1; SLC36A2	1.00 * proton [e] + 1.00 * L-alanine [e] --> 1.00 * proton [c] + 1.00 * L-alanine [c]	2	meta_224	-0.0655068	0.459012	meta_234	-0.123852	0.129746	0.22755	0.548773	meta_234	NS
GLYt2r_pos	glycine reversible transport via proton symport	Transport, extracellular	N/A	SLC36A1; SLC36A2	1.00 * proton [e] + 1.00 * Glycine [e] --> 1.00 * proton [c] + 1.00 * Glycine [c]	2	meta_224	-0.0655068	0.459012	meta_1116	-0.104608	0.201154	0.3123	0.643167	meta_1116	NS
r2471_pos	Major Facilitator(MFS) TCDB:2.A.18.8.1	Transport, extracellular	N/A	SLC36A1	1.00 * proton [e] + 1.00 * L-serine [e] --> 1.00 * proton [c] + 1.00 * L-serine [c]	0	meta_224	-0.0655068	0.459012	meta_1892	-0.125601	0.124372	0.22054	0.54004	meta_1892	NS
STRDNCCOAtxc_pos	transport of stearidonylcoa into peroxisomes.	Transport, peroxisomal	N/A	ABCD1	1.00 * Water [c] + 1.00 * ATP [c] + 1.00 * stearidonyl coenzyme A [c] --> 1.00 * ADP [c] + 1.00 * proton [c] + 1.00 * hydrogenphosphate [c] + 1.00 * stearidonyl coenzyme A [x]	4	meta_1465	-0.0657144	0.457587	meta_1590	0.109749	0.179769	0.287734	0.616269	meta_1590	NS
ACACT10m_pos	acetyl-CoA C-acetyltransferase, mitochondrial	Valine, leucine, and isoleucine metabolism	2.3.1.9	ACAA2; ACAT1; HADHB	1.00 * Coenzyme A [m] + 1.00 * 2-methylacetoacetyl-CoA(4-) [m] --> 1.00 * Acetyl-CoA [m] + 1.00 * Propanoyl-CoA [m]	4	meta_105	-0.0661514	0.454595	meta_105	0.0406588	0.620123	0.638848	0.819416	meta_105	NS
ECOAH9m_pos	2-Methylprop-2-enoyl-CoA (2-Methylbut-2-enoyl-CoA), mitochondrial	Valine, leucine, and isoleucine metabolism	4.2.1.17	ECHS1; HADHA; HADHB	1.00 * Water [m] + 1.00 * 2-methylcrotonoyl-CoA(4-) [m] --> 1.00 * (2S,3S)-3-hydroxy-2-methylbutanoyl-CoA(4-) [m]	2	meta_105	-0.0661514	0.454595	meta_105	0.0406588	0.620123	0.638848	0.819416	meta_105	NS
HACD9m_pos	3-hydroxyacyl-CoA dehydrogenase (2-Methylacetoacetyl-CoA), mitochondrial	Valine, leucine, and isoleucine metabolism	1.1.1.35	EHHADH; HADH; HSD17B10	1.00 * Nicotinamide adenine dinucleotide [m] + 1.00 * (2S,3S)-3-hydroxy-2-methylbutanoyl-CoA(4-) [m] --> 1.00 * proton [m] + 1.00 * Nicotinamide adenine dinucleotide - reduced [m] + 1.00 * 2-methylacetoacetyl-CoA(4-) [m]	4	meta_105	-0.0661514	0.454595	meta_105	0.0406588	0.620123	0.638848	0.819416	meta_105	NS
41R1H2MAE12BOOX_pos	4-[(1R)-1-Hydroxy-2-(methylamino)ethyl]-1,2-benzenediol:oxygen oxidoreductase(deaminating)(flavin-containing)	Tyrosine metabolism	1.4.3.4	MAOA; MAOB	1.00 * Water [c] + 1.00 * O2 [c] + 1.00 * Adrenaline [c] --> 1.00 * Hydrogen peroxide [c] + 1.00 * 3,4-Dihydroxymandelaldehyde [c] + 1.00 * methylammonium [c]	4	meta_58	-0.0664518	0.452544	meta_55	-0.0358278	0.662299	0.660854	0.834281	meta_55	NS
MAOX_pos	Methylamine oxidase	Tyrosine metabolism	1.4.3.6	AOC1; AOC2; AOC3	1.00 * Water [c] + 1.00 * O2 [c] + 1.00 * methylammonium [c] --> 1.00 * Hydrogen peroxide [c] + 1.00 * Ammonium [c] + 1.00 * formaldehyde [c]	2	meta_58	-0.0664518	0.452544	meta_55	-0.0358278	0.662299	0.660854	0.834281	meta_55	NS
ALAtN1_neg	Alanine transport (Na, H coupled)	Transport, extracellular	N/A	SLC38A3; SLC38A5	1.00 * proton [c] + 2.00 * Sodium [e] + 1.00 * L-alanine [e] <-- 1.00 * proton [e] + 2.00 * Sodium [c] + 1.00 * L-alanine [c]	4	meta_226	-0.066501	0.452209	meta_236	0.0039526	0.961583	0.796962	0.90733	meta_236	NS
ASNtN1_neg	Asparagine transport (Na, H coupled)	Transport, extracellular	N/A	SLC38A3; SLC38A5	1.00 * proton [c] + 2.00 * Sodium [e] + 1.00 * L-asparagine [e] <-- 1.00 * proton [e] + 2.00 * Sodium [c] + 1.00 * L-asparagine [c]	4	meta_226	-0.066501	0.452209	meta_236	0.0039526	0.961583	0.796962	0.90733	meta_236	NS
GLNtN1_neg	Glutamine transport (Na, H coupled)	Transport, extracellular	N/A	SLC38A3; SLC38A5	1.00 * proton [c] + 2.00 * Sodium [e] + 1.00 * L-glutamine [e] <-- 1.00 * proton [e] + 2.00 * Sodium [c] + 1.00 * L-glutamine [c]	4	meta_226	-0.066501	0.452209	meta_236	0.0039526	0.961583	0.796962	0.90733	meta_236	NS
HIStN1_neg	Histidine transport (Na, H coupled)	Transport, extracellular	N/A	SLC38A3	1.00 * proton [c] + 2.00 * Sodium [e] + 1.00 * L-histidine [e] <-- 1.00 * proton [e] + 2.00 * Sodium [c] + 1.00 * L-histidine [c]	4	meta_226	-0.066501	0.452209	meta_1164	0.0156849	0.848408	0.751204	0.888101	meta_1164	NS
INSTt2r_pos	inositol transport in via proton symport	Transport, extracellular	N/A	SLC2A13	1.00 * proton [e] + 1.00 * myo-inositol [e] --> 1.00 * proton [c] + 1.00 * myo-inositol [c]	4	meta_226	-0.066501	0.452209	meta_1204	0.0724329	0.376785	0.471915	0.74198	meta_1204	NS
NAt3_1_pos	sodium proton antiporter (H:NA is 1:1)	Transport, extracellular	N/A	SLC9A1; SLC9A2; SLC9A3; SLC9A4; SLC9A5	1.00 * proton [e] + 1.00 * Sodium [c] --> 1.00 * proton [c] + 1.00 * Sodium [e]	4	meta_226	-0.066501	0.452209	meta_1293	0.000609969	0.994069	0.808951	0.913905	meta_1293	NS
SERtN1_neg	Serine transport (Na, H coupled)	Transport, extracellular	N/A	SLC38A5	1.00 * proton [c] + 2.00 * Sodium [e] + 1.00 * L-serine [e] <-- 1.00 * proton [e] + 2.00 * Sodium [c] + 1.00 * L-serine [c]	4	meta_226	-0.066501	0.452209	meta_236	0.0039526	0.961583	0.796962	0.90733	meta_236	NS
P5CR_pos	pyrroline-5-carboxylate reductase	Arginine and Proline Metabolism	1.5.1.2	PYCR1; PYCR2; PYCRL	2.00 * proton [c] + 1.00 * Nicotinamide adenine dinucleotide phosphate - reduced [c] + 1.00 * 1-Pyrroline-5-carboxylate [c] --> 1.00 * Nicotinamide adenine dinucleotide phosphate [c] + 1.00 * L-proline [c]	4	meta_1271	-0.066785	0.450276	meta_1374	0.105274	0.198285	0.304986	0.635496	meta_1374	patho
PRO1x_pos	L-ProlineNAD+ 5-oxidoreductase	Transport, extracellular	1.5.1.2	PRODH2	1.00 * Nicotinamide adenine dinucleotide [c] + 1.00 * L-proline [c] --> 2.00 * proton [c] + 1.00 * Nicotinamide adenine dinucleotide - reduced [c] + 1.00 * 1-Pyrroline-5-carboxylate [c]	2	meta_1271	-0.066785	0.450276	meta_1374	0.105274	0.198285	0.304986	0.635496	meta_1374	patho
PROD2_pos	Proline dehydrogenase	Arginine and Proline Metabolism	1.5.99.8	PRODH2	1.00 * Flavin adenine dinucleotide oxidized [c] + 1.00 * L-proline [c] --> 1.00 * proton [c] + 1.00 * Flavin adenine dinucleotide reduced [c] + 1.00 * 1-Pyrroline-5-carboxylate [c]	2	meta_1271	-0.066785	0.450276	meta_1374	0.105274	0.198285	0.304986	0.635496	meta_1374	patho
RE3347C_neg	RE3347	Vitamin B2 metabolism	1.5.1.29		1.00 * proton [c] + 1.00 * Nicotinamide adenine dinucleotide - reduced [c] + 1.00 * Flavin adenine dinucleotide oxidized [c] <-- 1.00 * Nicotinamide adenine dinucleotide [c] + 1.00 * Flavin adenine dinucleotide reduced [c]	0	meta_1271	-0.066785	0.450276	meta_1374	0.105274	0.198285	0.304986	0.635496	meta_1374	patho
EX_Rtotal(e)_neg	R total exchange	Exchange/demand reaction	N/A		1.00 * R total [e] <-- œï	1	meta_660	-0.0668287	0.449979	meta_691	0.162342	0.0464205	0.101696	0.388908	meta_691	patho
C14STRr_pos	C-14 sterol reductase	Cholesterol metabolism	1.3.1.70	TM7SF2	1.00 * proton [r] + 1.00 * 4,4-dimethyl-5alpha-cholesta-8,14,24-trien-3beta-ol [r] + 1.00 * Nicotinamide adenine dinucleotide phosphate - reduced [r] --> 1.00 * 14-demethyllanosterol [r] + 1.00 * Nicotinamide adenine dinucleotide phosphate [r]	4	meta_345	-0.0670581	0.448421	meta_358	-0.0178669	0.827628	0.738991	0.881424	meta_358	regu
r0780_pos	4,4-dimethyl-5a-cholesta-8,24-dien-3b-ol:NADP+ D14-oxidoreductase Biosynthesis of steroids EC:1.3.1.70	Cholesterol metabolism	1.3.1.70	TM7SF2	1.00 * 14-demethyllanosterol [r] + 1.00 * Nicotinamide adenine dinucleotide phosphate [r] --> 1.00 * proton [r] + 1.00 * 4,4-dimethyl-5alpha-cholesta-8,14,24-trien-3beta-ol [r] + 1.00 * Nicotinamide adenine dinucleotide phosphate - reduced [r]	0	meta_345	-0.0670581	0.448421	meta_358	-0.0178669	0.827628	0.738991	0.881424	meta_358	regu
AMPTASECGe_pos	alanyl aminopeptidase (cys-gly) (e)	Glutathione metabolism	3.4.11.2	ANPEP	1.00 * Water [e] + 1.00 * L-cysteinylglycine [e] --> 1.00 * L-cysteine [e] + 1.00 * Glycine [e]	4	meta_241	-0.0670636	0.448384	meta_251	0.0129697	0.874412	0.759173	0.895191	meta_251	patho
EX_thmmp(e)_neg	Thiamin monophosphate exchange	Exchange/demand reaction	N/A		1.00 * Thiamin monophosphate [e] <-- œï	1	meta_881	-0.0670909	0.448199	meta_929	0.120613	0.140159	0.236671	0.561377	meta_929	patho
THMMPt4_pos	Thiamine monophosphate transport in via anion antiport	Transport, extracellular	N/A	SLC19A1	1.00 * Water [c] + 1.00 * Thiamin monophosphate [e] --> 1.00 * Water [e] + 1.00 * Thiamin monophosphate [c]	4	meta_881	-0.0670909	0.448199	meta_929	0.120613	0.140159	0.236671	0.561377	meta_929	patho
r1446_pos	EC:1.3.3.6	Unassigned	1.3.3.6	ACOX1; ACOX3	1.00 * Butanoyl-CoA [m] + 1.00 * ubiquinone-10 [m] --> 1.00 * crotonoyl-CoA(4-) [m] + 1.00 * Ubiquinol-10 [m]	0	meta_1646	-0.0671237	0.447977	meta_1796	-0.179066	0.0278121	0.0670965	0.347908	meta_1796	NS
ARGtiDF_pos	L-arginine transport via diffusion (extracellular to cytosol)	Transport, extracellular	N/A	SLC38A4; SLC7A1; SLC7A2; SLC7A3	1.00 * L-argininium(1+) [e] --> 1.00 * L-argininium(1+) [c]	4	meta_265	-0.0673531	0.446423	meta_276	0.014939	0.855537	0.749546	0.888101	meta_276	NS
LYStiDF_pos	L-lysine transport via diffusion (extracellular to cytosol)	Transport, extracellular	N/A	SLC38A4; SLC7A1; SLC7A2; SLC7A3	1.00 * L-lysinium(1+) [e] --> 1.00 * L-lysinium(1+) [c]	4	meta_265	-0.0673531	0.446423	meta_276	0.014939	0.855537	0.749546	0.888101	meta_276	NS
ORNtiDF_pos	ornithine transport via diffusion (extracellular to cytosol)	Transport, extracellular	N/A	SLC7A1; SLC7A2; SLC7A3	1.00 * Ornithine [e] --> 1.00 * Ornithine [c]	4	meta_265	-0.0673531	0.446423	meta_276	0.014939	0.855537	0.749546	0.888101	meta_276	NS
GLUTCOADHm_pos	glutaryl-CoA dehydrogenase (mitochondria)	Tryptophan metabolism	1.3.99.7	GCDH	1.00 * proton [m] + 1.00 * glutaryl-CoA(5-) [m] + 1.00 * Flavin adenine dinucleotide oxidized [m] --> 1.00 * carbon dioxide [m] + 1.00 * crotonoyl-CoA(4-) [m] + 1.00 * Flavin adenine dinucleotide reduced [m]	2	meta_1029	-0.0673859	0.446201	meta_1092	-0.0594179	0.468628	0.536334	0.769606	meta_1092	patho
r0541_neg	Glutaryl-CoA:(acceptor) 2,3-oxidoreductase (decarboxylating) Fatty acid metabolism EC:1.3.99.7	Tryptophan metabolism	1.3.99.7	GCDH	1.00 * proton [m] + 1.00 * glutaryl-CoA(5-) [m] + 1.00 * ubiquinone-10 [m] <-- 1.00 * carbon dioxide [m] + 1.00 * crotonoyl-CoA(4-) [m] + 1.00 * Ubiquinol-10 [m]	0	meta_1029	-0.0673859	0.446201	meta_1092	-0.0594179	0.468628	0.536334	0.769606	meta_1092	patho
EX_ade(e)_neg	Adenine exchange	Exchange/demand reaction	N/A		1.00 * Adenine [e] <-- œï	1	meta_672	-0.067435	0.445869	meta_703	0.102635	0.209829	0.315209	0.645405	meta_703	NS
EX_amp(e)_neg	AMP exchange	Exchange/demand reaction	N/A		1.00 * AMP [e] <-- œï	1	meta_672	-0.067435	0.445869	meta_703	0.102635	0.209829	0.315209	0.645405	meta_703	NS
EX_prpp(e)_neg	Exchange of 5-O-phosphonato-alpha-D-ribofuranosyl diphosphate(5-)	Exchange/demand reaction	N/A		1.00 * 5-Phospho-alpha-D-ribose 1-diphosphate [e] <-- œï	1	meta_672	-0.067435	0.445869	meta_703	0.102635	0.209829	0.315209	0.645405	meta_703	NS
r0051_neg	AMP:pyrophosphate phosphoribosyltransferase Purine metabolism EC:2.4.2.7	Purine catabolism	2.4.2.7	APRT; HPRT	1.00 * AMP [e] + 1.00 * Diphosphate [e] <-- 1.00 * Adenine [e] + 1.00 * 5-Phospho-alpha-D-ribose 1-diphosphate [e]	0	meta_672	-0.067435	0.445869	meta_703	0.102635	0.209829	0.315209	0.645405	meta_703	NS
CLOHtex2_pos	chloride transport via hydroxide countertransport (2:1)	Transport, extracellular	N/A	SLC26A6	1.00 * Water [c] + 2.00 * Chloride [e] --> 1.00 * Water [e] + 2.00 * Chloride [c]	2	meta_422	-0.067506	0.445389	meta_438	-0.148264	0.0692453	0.138134	0.447074	meta_438	regu
r0573_pos	Cholate:CoA ligase (AMP-forming) Bile acid biosynthesis EC:6.2.1.7	Bile acid synthesis	6.2.1.7	SLC27A5	1.00 * ATP [r] + 1.00 * Coenzyme A [r] + 1.00 * Cholate [r] --> 1.00 * AMP [r] + 1.00 * Diphosphate [r] + 1.00 * choloyl-CoA(4-) [r]	0	meta_1393	-0.0676481	0.44443	meta_1512	0.0140119	0.864414	0.751695	0.888101	meta_1512	NS
r0970_pos	Active transport	Transport, endoplasmic reticular	N/A		1.00 * Cholate [c] --> 1.00 * Cholate [r]	0	meta_1393	-0.0676481	0.44443	meta_1512	0.0140119	0.864414	0.751695	0.888101	meta_1512	NS
r0989_pos	Postulated transport reaction	Transport, endoplasmic reticular	N/A		1.00 * choloyl-CoA(4-) [r] --> 1.00 * choloyl-CoA(4-) [c]	0	meta_1393	-0.0676481	0.44443	meta_1512	0.0140119	0.864414	0.751695	0.888101	meta_1512	NS
RE1834C_pos	RE1834	Bile acid synthesis	3.1.2.2	ACOT2; ACOT6; ACOT8; BAAT	1.00 * Water [c] + 1.00 * choloyl-CoA(4-) [c] --> 1.00 * proton [c] + 1.00 * Coenzyme A [c] + 1.00 * Cholate [c]	0	meta_1393	-0.0676481	0.44443	meta_1512	0.0140119	0.864414	0.751695	0.888101	meta_1512	NS
CLI2tex_pos	chloride transport via iodide countertransport	Transport, extracellular	N/A	SLC26A4	1.00 * Chloride [e] + 2.00 * iodide [c] --> 1.00 * Chloride [c] + 2.00 * iodide [e]	2	meta_421	-0.0676808	0.444209	meta_437	-0.076877	0.348132	0.443306	0.733647	meta_437	regu
10FTHF7GLUtl_pos	7-glutamyl-10FTHF transport, lysosomal	Transport, lysosomal	N/A		1.00 * 10-formyltetrahydrofolate-[Glu](7) [c] --> 1.00 * 10-formyltetrahydrofolate-[Glu](7) [l]	2	meta_5	-0.0678939	0.442773	meta_4	0.094336	0.249256	0.353603	0.683908	meta_4	patho
7DHFtl_pos	7-glutamyl-DHF transport, lysosomal	Transport, lysosomal	N/A		1.00 * heptaglutamyl folate (DHF) [c] --> 1.00 * heptaglutamyl folate (DHF) [l]	2	meta_5	-0.0678939	0.442773	meta_4	0.094336	0.249256	0.353603	0.683908	meta_4	patho
7THFtl_pos	7-glutamyl-THF transport, lysosomal	Transport, lysosomal	N/A		1.00 * heptaglutamyl folate (THF) [c] --> 1.00 * heptaglutamyl folate (THF) [l]	2	meta_5	-0.0678939	0.442773	meta_4	0.094336	0.249256	0.353603	0.683908	meta_4	patho
GGH_10FTHF7GLUl_pos	Gamma-glutamyl hydrolase (10FTHF7GLU), lysosomal	Folate metabolism	N/A	GGH	1.00 * 10-formyltetrahydrofolate-[Glu](7) [l] + 1.00 * Water [l] --> 1.00 * 10-formyltetrahydrofolate-[Glu](6) [l] + 1.00 * L-glutamate(1-) [l]	4	meta_5	-0.0678939	0.442773	meta_4	0.094336	0.249256	0.353603	0.683908	meta_4	patho
GGH_7DHFl_pos	Gamma-glutamyl hydrolase (7DHF), lysosomal	Folate metabolism	N/A	GGH	1.00 * Water [l] + 1.00 * heptaglutamyl folate (DHF) [l] --> 1.00 * hexaglutamyl folate (DHF) [l] + 1.00 * L-glutamate(1-) [l]	4	meta_5	-0.0678939	0.442773	meta_4	0.094336	0.249256	0.353603	0.683908	meta_4	patho
GGH_7THFl_pos	Gamma-glutamyl hydrolase (7THF), lysosomal	Folate metabolism	N/A	GGH	1.00 * Water [l] + 1.00 * heptaglutamyl folate (THF) [l] --> 1.00 * hexaglutamyl folate (THF) [l] + 1.00 * L-glutamate(1-) [l]	4	meta_5	-0.0678939	0.442773	meta_4	0.094336	0.249256	0.353603	0.683908	meta_4	patho
NDPK1_neg	nucleoside-diphosphate kinase (ATP:GDP)	Nucleotide interconversion	N/A	GM20390; NME2; NME3; NME6; NME7	1.00 * ATP [c] + 1.00 * GDP [c] <-- 1.00 * ADP [c] + 1.00 * GTP [c]	4	meta_1206	-0.0683472	0.439726	meta_1303	0.116671	0.153682	0.249665	0.57527	meta_1303	regu
NDPK3_neg	nucleoside-diphosphate kinase (ATP:CDP)	Nucleotide interconversion	N/A	GM20390; NME2; NME3; NME6; NME7	1.00 * ATP [c] + 1.00 * CDP [c] <-- 1.00 * ADP [c] + 1.00 * CTP [c]	4	meta_1206	-0.0683472	0.439726	meta_1303	0.116671	0.153682	0.249665	0.57527	meta_1303	regu
NDPK5_pos	Nucleoside-diphosphate kinase (ATP:dGDP)	Nucleotide interconversion	N/A	GM20390; NME2; NME3; NME6; NME7	1.00 * ATP [c] + 1.00 * dGDP [c] --> 1.00 * ADP [c] + 1.00 * dGTP [c]	4	meta_1206	-0.0683472	0.439726	meta_1303	0.116671	0.153682	0.249665	0.57527	meta_1303	regu
NDPK7_pos	nucleoside-diphosphate kinase (ATP:dCDP)	Nucleotide interconversion	N/A	GM20390; NME2; NME3; NME6; NME7	1.00 * ATP [c] + 1.00 * dCDP [c] --> 1.00 * ADP [c] + 1.00 * dCTP [c]	4	meta_1206	-0.0683472	0.439726	meta_1303	0.116671	0.153682	0.249665	0.57527	meta_1303	regu
RE2626M_pos	RE2626	Bile acid synthesis	N/A	CYP27A1	1.00 * Water [m] + 1.00 * Nicotinamide adenine dinucleotide phosphate [m] + 1.00 * 3alpha,7alpha,12alpha-trihydroxy-5beta-cholestan-27-al [m] --> 2.00 * proton [m] + 1.00 * Nicotinamide adenine dinucleotide phosphate - reduced [m] + 1.00 * 3alpha,7alpha,12alpha-Trihydroxy-5beta-cholestanoate [m]	0	meta_1406	-0.0686094	0.437969	meta_1525	-0.036755	0.654116	0.644608	0.821747	meta_1525	NS
RE3346M_pos	RE3346	Bile acid synthesis	1.2.1.3	ALDH1B1; ALDH2; ALDH7A1	2.00 * proton [m] + 1.00 * Nicotinamide adenine dinucleotide - reduced [m] + 1.00 * 3alpha,7alpha,12alpha-Trihydroxy-5beta-cholestanoate [m] --> 1.00 * Water [m] + 1.00 * Nicotinamide adenine dinucleotide [m] + 1.00 * 3alpha,7alpha,12alpha-trihydroxy-5beta-cholestan-27-al [m]	0	meta_1406	-0.0686094	0.437969	meta_1525	-0.036755	0.654116	0.644608	0.821747	meta_1525	NS
BTNDe_pos	biotinidase (biotin), extracellular	Biotin metabolism	3.5.1.12	BTD	1.00 * Water [e] + 1.00 * Biocytin [e] --> 1.00 * L-lysinium(1+) [e] + 1.00 * Biotin [e]	4	meta_329	-0.0687857	0.43679	meta_342	-0.0611012	0.456101	0.520631	0.763401	meta_342	NS
EX_biocyt(e)_neg	Biocytin exchange	Exchange/demand reaction	N/A		1.00 * Biocytin [e] <-- œï	1	meta_329	-0.0687857	0.43679	meta_342	-0.0611012	0.456101	0.520631	0.763401	meta_342	NS
EX_btn(e)_pos	Biotin exchange	Exchange/demand reaction	N/A		1.00 * Biotin [e] --> œï	1	meta_329	-0.0687857	0.43679	meta_342	-0.0611012	0.456101	0.520631	0.763401	meta_342	NS
EX_lys_L(e)_pos	L-Lysine exchange	Exchange/demand reaction	N/A		1.00 * L-lysinium(1+) [e] --> œï	1	meta_329	-0.0687857	0.43679	meta_342	-0.0611012	0.456101	0.520631	0.763401	meta_342	NS
EX_ump(e)_neg	UMP exchange	Exchange/demand reaction	N/A		1.00 * UMP [e] <-- œï	1	meta_898	-0.0688307	0.436489	meta_946	-0.0560788	0.494026	0.546458	0.774303	meta_946	regu
EX_citr_L(e)_neg	L-citrulline exchange	Exchange/demand reaction	N/A		1.00 * L-citrulline [e] <-- œï	1	meta_696	-0.069101	0.434686	meta_728	0.0378285	0.644693	0.636735	0.817857	meta_728	NS
r0817_pos	Amino Acid-Polyamine-Organocation (APC) TCDB:2.A.3.3.2	Transport, extracellular	N/A	SLC7A2	1.00 * L-citrulline [c] --> 1.00 * L-citrulline [e]	0	meta_696	-0.069101	0.434686	meta_728	0.0378285	0.644693	0.636735	0.817857	meta_728	NS
34DHPHELAT1tc_pos	transport of 3,4-Dihydroxy-L-phenylalanine by LAT1 in association with 4F2hc, across the apical surface of the memebranes.	Transport, extracellular	N/A	SLC3A2; SLC7A5	1.00 * L-dopa [e] + 1.00 * L-leucine [c] --> 1.00 * L-dopa [c] + 1.00 * L-leucine [e]	4	meta_30	-0.0691994	0.434031	meta_27	-0.117274	0.151553	0.244792	0.573327	meta_27	regu
34DHPHEt_neg	3,4-Dihydroxy-L-phenylalanine transport	Transport, extracellular	N/A	SLC16A10	1.00 * L-dopa [e] <-- 1.00 * L-dopa [c]	4	meta_30	-0.0691994	0.434031	meta_27	-0.117274	0.151553	0.244792	0.573327	meta_27	regu
ILEtec_neg	L-isoleucine transport via diffusion (extracellular to cytosol)	Transport, extracellular	N/A	SLC43A1; SLC43A2	1.00 * L-isoleucine [e] <-- 1.00 * L-isoleucine [c]	4	meta_30	-0.0691994	0.434031	meta_1199	-0.026518	0.746538	0.689175	0.849731	meta_1199	regu
LEUtec_pos	L-leucine transport via diffusion (extracellular to cytosol)	Transport, extracellular	N/A	SLC43A1; SLC43A2	1.00 * L-leucine [e] --> 1.00 * L-leucine [c]	4	meta_30	-0.0691994	0.434031	meta_1228	-0.0539944	0.510242	0.555315	0.774303	meta_1228	regu
PHEtec_pos	L-phenylalanine transport via diffusion (extracellular to cytosol)	Transport, extracellular	N/A	SLC16A10; SLC43A1; SLC43A2	1.00 * L-phenylalanine [e] --> 1.00 * L-phenylalanine [c]	4	meta_30	-0.0691994	0.434031	meta_1406	-0.120401	0.140865	0.232	0.556556	meta_1406	regu
TYRt_neg	L-tyrosine transport	Transport, extracellular	N/A	SLC16A10	1.00 * L-tyrosine [e] <-- 1.00 * L-tyrosine [c]	4	meta_30	-0.0691994	0.434031	meta_943	-0.126957	0.120327	0.206405	0.523713	meta_943	regu
VALtec_neg	L-valine transport via diffusion (extracellular to cytosol)	Transport, extracellular	N/A	SLC43A1; SLC43A2	1.00 * L-valine [e] <-- 1.00 * L-valine [c]	4	meta_30	-0.0691994	0.434031	meta_1199	-0.026518	0.746538	0.689175	0.849731	meta_1199	regu
r1155_pos	TCDB:2.A.1.13.5 TCDB:2.A.1.13.1	Transport, mitochondrial	N/A	SLC16A1; SLC16A7	1.00 * proton [c] + 1.00 * 2-Oxobutanoate [c] --> 1.00 * proton [m] + 1.00 * 2-Oxobutanoate [m]	0	meta_1635	-0.0694288	0.432505	meta_1781	0.0886337	0.279151	0.375986	0.690076	meta_1781	NS
r1454_pos	TCDB:2.A.1.13.5 TCDB:2.A.1.13.1	Transport, mitochondrial	N/A	SLC16A1; SLC16A7	1.00 * proton [c] + 1.00 * 2-Oxobutanoate [m] --> 1.00 * proton [m] + 1.00 * 2-Oxobutanoate [c]	0	meta_1635	-0.0694288	0.432505	meta_1781	0.0886337	0.279151	0.375986	0.690076	meta_1781	NS
ALADGLNexR_neg	L-alanine/glutamine reversible exchange	Transport, extracellular	N/A	SLC3A2; SLC7A10	1.00 * D-alanine [e] + 1.00 * L-glutamine [c] <-- 1.00 * D-alanine [c] + 1.00 * L-glutamine [e]	2	meta_216	-0.0698712	0.429571	meta_224	-0.0228268	0.780855	0.701837	0.855192	meta_224	NS
ALADGLNexR_pos	L-alanine/glutamine reversible exchange	Transport, extracellular	N/A	SLC3A2; SLC7A10	1.00 * D-alanine [e] + 1.00 * L-glutamine [c] --> 1.00 * D-alanine [c] + 1.00 * L-glutamine [e]	2	meta_216	-0.0698712	0.429571	meta_224	-0.0228268	0.780855	0.701837	0.855192	meta_224	NS
ALADGLYexR_neg	D-alanine/glycine reversible exchange	Transport, extracellular	N/A	SLC3A2; SLC7A10	1.00 * D-alanine [e] + 1.00 * Glycine [c] <-- 1.00 * D-alanine [c] + 1.00 * Glycine [e]	2	meta_216	-0.0698712	0.429571	meta_224	-0.0228268	0.780855	0.701837	0.855192	meta_224	NS
ALADGLYexR_pos	D-alanine/glycine reversible exchange	Transport, extracellular	N/A	SLC3A2; SLC7A10	1.00 * D-alanine [e] + 1.00 * Glycine [c] --> 1.00 * D-alanine [c] + 1.00 * Glycine [e]	2	meta_216	-0.0698712	0.429571	meta_224	-0.0228268	0.780855	0.701837	0.855192	meta_224	NS
ALAGLNexR_neg	L-alanine/glutamine reversible exchange	Transport, extracellular	N/A	SLC3A2; SLC7A10	1.00 * L-alanine [e] + 1.00 * L-glutamine [c] <-- 1.00 * L-alanine [c] + 1.00 * L-glutamine [e]	2	meta_216	-0.0698712	0.429571	meta_226	-0.0346602	0.672661	0.647689	0.824684	meta_226	NS
ALAGLNexR_pos	L-alanine/glutamine reversible exchange	Transport, extracellular	N/A	SLC3A2; SLC7A10	1.00 * L-alanine [e] + 1.00 * L-glutamine [c] --> 1.00 * L-alanine [c] + 1.00 * L-glutamine [e]	2	meta_216	-0.0698712	0.429571	meta_226	-0.0346602	0.672661	0.647689	0.824684	meta_226	NS
ALAGLYexR_neg	L-alanine/glycine reversible exchange	Transport, extracellular	N/A	SLC3A2; SLC7A10	1.00 * L-alanine [e] + 1.00 * Glycine [c] <-- 1.00 * L-alanine [c] + 1.00 * Glycine [e]	2	meta_216	-0.0698712	0.429571	meta_227	0.0123249	0.880609	0.746017	0.886041	meta_227	NS
ALAGLYexR_pos	L-alanine/glycine reversible exchange	Transport, extracellular	N/A	SLC3A2; SLC7A10	1.00 * L-alanine [e] + 1.00 * Glycine [c] --> 1.00 * L-alanine [c] + 1.00 * Glycine [e]	2	meta_216	-0.0698712	0.429571	meta_227	0.0123249	0.880609	0.746017	0.886041	meta_227	NS
SERDGLNexR_neg	D-Serine/Glutamine reversible exchange	Transport, extracellular	N/A	SLC3A2; SLC7A10	1.00 * L-glutamine [c] + 1.00 * D-serine [e] <-- 1.00 * L-glutamine [e] + 1.00 * D-serine [c]	2	meta_216	-0.0698712	0.429571	meta_224	-0.0228268	0.780855	0.701837	0.855192	meta_224	NS
SERDGLNexR_pos	D-Serine/Glutamine reversible exchange	Transport, extracellular	N/A	SLC3A2; SLC7A10	1.00 * L-glutamine [c] + 1.00 * D-serine [e] --> 1.00 * L-glutamine [e] + 1.00 * D-serine [c]	2	meta_216	-0.0698712	0.429571	meta_224	-0.0228268	0.780855	0.701837	0.855192	meta_224	NS
SERDGLYexR_neg	D-Serine/Glycine reversible exchange	Transport, extracellular	N/A	SLC3A2; SLC7A10	1.00 * Glycine [c] + 1.00 * D-serine [e] <-- 1.00 * Glycine [e] + 1.00 * D-serine [c]	2	meta_216	-0.0698712	0.429571	meta_224	-0.0228268	0.780855	0.701837	0.855192	meta_224	NS
SERDGLYexR_pos	D-Serine/Glycine reversible exchange	Transport, extracellular	N/A	SLC3A2; SLC7A10	1.00 * Glycine [c] + 1.00 * D-serine [e] --> 1.00 * Glycine [e] + 1.00 * D-serine [c]	2	meta_216	-0.0698712	0.429571	meta_224	-0.0228268	0.780855	0.701837	0.855192	meta_224	NS
SERGLNexR_neg	L-Serine/Glutamine reversible exchange	Transport, extracellular	N/A	SLC3A2; SLC7A10	1.00 * L-glutamine [c] + 1.00 * L-serine [e] <-- 1.00 * L-glutamine [e] + 1.00 * L-serine [c]	2	meta_216	-0.0698712	0.429571	meta_226	-0.0346602	0.672661	0.647689	0.824684	meta_226	NS
SERGLNexR_pos	L-Serine/Glutamine reversible exchange	Transport, extracellular	N/A	SLC3A2; SLC7A10	1.00 * L-glutamine [c] + 1.00 * L-serine [e] --> 1.00 * L-glutamine [e] + 1.00 * L-serine [c]	2	meta_216	-0.0698712	0.429571	meta_226	-0.0346602	0.672661	0.647689	0.824684	meta_226	NS
SERGLYexR_neg	L-Serine/Glycine reversible exchange	Transport, extracellular	N/A	SLC3A2; SLC7A10	1.00 * Glycine [c] + 1.00 * L-serine [e] <-- 1.00 * Glycine [e] + 1.00 * L-serine [c]	2	meta_216	-0.0698712	0.429571	meta_227	0.0123249	0.880609	0.746017	0.886041	meta_227	NS
SERGLYexR_pos	L-Serine/Glycine reversible exchange	Transport, extracellular	N/A	SLC3A2; SLC7A10	1.00 * Glycine [c] + 1.00 * L-serine [e] --> 1.00 * Glycine [e] + 1.00 * L-serine [c]	2	meta_216	-0.0698712	0.429571	meta_227	0.0123249	0.880609	0.746017	0.886041	meta_227	NS
THRGLNexR_neg	L-threonine/glycine reversible exchange	Transport, extracellular	N/A	SLC3A2; SLC7A10	1.00 * L-glutamine [c] + 1.00 * L-threonine [e] <-- 1.00 * L-glutamine [e] + 1.00 * L-threonine [c]	2	meta_216	-0.0698712	0.429571	meta_226	-0.0346602	0.672661	0.647689	0.824684	meta_226	NS
THRGLNexR_pos	L-threonine/glycine reversible exchange	Transport, extracellular	N/A	SLC3A2; SLC7A10	1.00 * L-glutamine [c] + 1.00 * L-threonine [e] --> 1.00 * L-glutamine [e] + 1.00 * L-threonine [c]	2	meta_216	-0.0698712	0.429571	meta_226	-0.0346602	0.672661	0.647689	0.824684	meta_226	NS
THRGLYexR_neg	L-threonine/glycine reversible exchange	Transport, extracellular	N/A	SLC3A2; SLC7A10	1.00 * Glycine [c] + 1.00 * L-threonine [e] <-- 1.00 * Glycine [e] + 1.00 * L-threonine [c]	2	meta_216	-0.0698712	0.429571	meta_227	0.0123249	0.880609	0.746017	0.886041	meta_227	NS
THRGLYexR_pos	L-threonine/glycine reversible exchange	Transport, extracellular	N/A	SLC3A2; SLC7A10	1.00 * Glycine [c] + 1.00 * L-threonine [e] --> 1.00 * Glycine [e] + 1.00 * L-threonine [c]	2	meta_216	-0.0698712	0.429571	meta_227	0.0123249	0.880609	0.746017	0.886041	meta_227	NS
ACCOAC_pos	acetyl-CoA carboxylase	Fatty acid oxidation	N/A	ACACA; ACACB	1.00 * ATP [c] + 1.00 * Bicarbonate [c] + 1.00 * Acetyl-CoA [c] --> 1.00 * ADP [c] + 1.00 * proton [c] + 1.00 * hydrogenphosphate [c] + 1.00 * Malonyl-CoA [c]	4	meta_117	-0.0700187	0.428595	meta_117	-0.0302893	0.711984	0.667352	0.835843	meta_117	patho
MCD_pos	Malonyl-CoA Decarboxylase cytoplasmic	Fatty acid oxidation	N/A	MLYCD	1.00 * proton [c] + 1.00 * Malonyl-CoA [c] --> 1.00 * carbon dioxide [c] + 1.00 * Acetyl-CoA [c]	4	meta_117	-0.0700187	0.428595	meta_117	-0.0302893	0.711984	0.667352	0.835843	meta_117	patho
DNDPt37m_pos	dUTP transport via dTDP antiport	Transport, mitochondrial	N/A	SLC25A19	1.00 * dTDP [m] + 1.00 * dUTP [c] --> 1.00 * dTDP [c] + 1.00 * dUTP [m]	4	meta_565	-0.0702317	0.427188	meta_588	-0.1984	0.0146042	0.0379126	0.280616	meta_588	NS
DNDPt39m_pos	dUTP transport via dGDP antiport	Transport, mitochondrial	N/A	SLC25A19	1.00 * dGDP [m] + 1.00 * dUTP [c] --> 1.00 * dGDP [c] + 1.00 * dUTP [m]	4	meta_565	-0.0702317	0.427188	meta_588	-0.1984	0.0146042	0.0379126	0.280616	meta_588	NS
DNDPt40m_pos	dUTP transport via dADP antiport	Transport, mitochondrial	N/A	SLC25A19	1.00 * dADP [m] + 1.00 * dUTP [c] --> 1.00 * dADP [c] + 1.00 * dUTP [m]	4	meta_565	-0.0702317	0.427188	meta_588	-0.1984	0.0146042	0.0379126	0.280616	meta_588	NS
DNDPt41m_pos	dUTP transport via dCDP antiport	Transport, mitochondrial	N/A	SLC25A19	1.00 * dCDP [m] + 1.00 * dUTP [c] --> 1.00 * dCDP [c] + 1.00 * dUTP [m]	4	meta_565	-0.0702317	0.427188	meta_588	-0.1984	0.0146042	0.0379126	0.280616	meta_588	NS
EX_ala_B(e)_neg	beta-Alanine exchange	Exchange/demand reaction	N/A		1.00 * beta-alanine [e] <-- œï	1	meta_679	-0.0706032	0.424742	meta_711	-0.0378425	0.644571	0.628438	0.814549	meta_711	regu
CYSO_pos	cysteine oxidase	Taurine and hypotaurine metabolism	1.13.11.20	CDO1	1.00 * O2 [c] + 1.00 * L-cysteine [c] --> 2.00 * proton [c] + 1.00 * 3-Sulfino-L-alanine [c]	4	meta_461	-0.0706305	0.424562	meta_480	-0.118466	0.147408	0.236019	0.560919	meta_480	NS
KHte_neg	KHte	Transport, extracellular	N/A		1.00 * proton [c] + 1.00 * potassium [e] <-- 1.00 * proton [e] + 1.00 * potassium [c]	N/A	meta_1128	-0.071286	0.420265	meta_1213	-0.180077	0.0269286	0.0620343	0.335345	meta_1213	regu
NH4t3r_pos	ammonia transport via proton antiport	Transport, extracellular	N/A	RHAG; RHBG	1.00 * Ammonium [c] + 1.00 * proton [e] --> 1.00 * proton [c] + 1.00 * Ammonium [e]	4	meta_1128	-0.071286	0.420265	meta_1318	-0.181743	0.0255247	0.0593745	0.327052	meta_1318	regu
PIt7_pos	phosphate transport in/out via three Na+ symporter	Transport, extracellular	N/A	SLC17A1; SLC17A2; SLC17A3; SLC17A4; SLC34A1; SLC34A2	3.00 * Sodium [e] + 1.00 * hydrogenphosphate [e] --> 1.00 * hydrogenphosphate [c] + 3.00 * Sodium [c]	4	meta_1316	-0.0713897	0.419587	meta_1424	0.110028	0.178658	0.269174	0.589543	meta_1424	NS
r1423_pos	Facilitated diffusion	Transport, extracellular	4.2.1.1		1.00 * hydrogenphosphate [c] --> 1.00 * hydrogenphosphate [e]	0	meta_1316	-0.0713897	0.419587	meta_1424	0.110028	0.178658	0.269174	0.589543	meta_1424	NS
DRIBt_neg	deoxyribose transport via diffusion	Transport, extracellular	N/A		1.00 * 2-deoxy-D-ribose [e] <-- 1.00 * 2-deoxy-D-ribose [c]	2	meta_587	-0.0716956	0.417593	meta_612	0.026992	0.742166	0.672976	0.840175	meta_612	patho
EX_drib(e)_pos	Deoxyribose exchange	Exchange/demand reaction	N/A		1.00 * 2-deoxy-D-ribose [e] --> œï	1	meta_587	-0.0716956	0.417593	meta_612	0.026992	0.742166	0.672976	0.840175	meta_612	patho
DESAT20_2_pos	fatty acyl-CoA desaturase (n-C20:4CoA -> n-C20:5CoA)	Fatty acid synthesis	1.14.19.1	FADS1	1.00 * O2 [c] + 1.00 * proton [c] + 1.00 * Nicotinamide adenine dinucleotide - reduced [c] + 1.00 * eicosatetranoyl coenzyme A [c] --> 2.00 * Water [c] + 1.00 * Nicotinamide adenine dinucleotide [c] + 1.00 * timnodonyl coenzyme A [c]	4	meta_515	-0.0717011	0.417557	meta_536	0.0253433	0.757408	0.680337	0.844328	meta_536	NS
FAOXC184C163m_pos	fatty acid beta oxidation (C18:4-->C16:3)m	Fatty acid oxidation	N/A	HADHA; HADHB	1.00 * Water [m] + 1.00 * Coenzyme A [m] + 1.00 * Nicotinamide adenine dinucleotide [m] + 1.00 * 2,6,9,12-octadecatetraenoylcoa [m] --> 1.00 * proton [m] + 1.00 * Nicotinamide adenine dinucleotide - reduced [m] + 1.00 * Acetyl-CoA [m] + 1.00 * 4,7,10-hexadecatrienoylcoa [m]	4	meta_948	-0.072078	0.415107	meta_1000	-0.0625235	0.445664	0.497166	0.758035	meta_1000	patho
FAOXC184m_pos	isomerization of (C18:4)m	Fatty acid oxidation	N/A	ECI1	1.00 * 3,6,9,12-octadecatetraenoylcoa [m] --> 1.00 * 2,6,9,12-octadecatetraenoylcoa [m]	4	meta_948	-0.072078	0.415107	meta_1000	-0.0625235	0.445664	0.497166	0.758035	meta_1000	patho
FAOXC204C184m_pos	fatty acid beta oxidation(C20:4-->C18:4)m	Fatty acid oxidation	N/A	ACADVL; HADHA; HADHB	1.00 * Water [m] + 1.00 * Coenzyme A [m] + 1.00 * Nicotinamide adenine dinucleotide [m] + 1.00 * Flavin adenine dinucleotide oxidized [m] + 1.00 * 5,8,11,14-eicosatetraenoylcoa [m] --> 1.00 * proton [m] + 1.00 * Nicotinamide adenine dinucleotide - reduced [m] + 1.00 * Acetyl-CoA [m] + 1.00 * Flavin adenine dinucleotide reduced [m] + 1.00 * 3,6,9,12-octadecatetraenoylcoa [m]	4	meta_948	-0.072078	0.415107	meta_1000	-0.0625235	0.445664	0.497166	0.758035	meta_1000	patho
FAOXC225C204m_pos	fatty acid beta oxidation(C22:5-->C20:4)m	Fatty acid oxidation	N/A	HADHA; HADHB	1.00 * Water [m] + 1.00 * Coenzyme A [m] + 1.00 * Nicotinamide adenine dinucleotide [m] + 1.00 * 2,7,10,13,16-docosapentenoylcoa [m] --> 1.00 * proton [m] + 1.00 * Nicotinamide adenine dinucleotide - reduced [m] + 1.00 * Acetyl-CoA [m] + 1.00 * 5,8,11,14-eicosatetraenoylcoa [m]	4	meta_948	-0.072078	0.415107	meta_1000	-0.0625235	0.445664	0.497166	0.758035	meta_1000	patho
FAOXC225C226m_pos	fatty acid beta oxidation(C22:5-->C22:6)m	Fatty acid oxidation	N/A	ACADVL	1.00 * Flavin adenine dinucleotide oxidized [m] + 1.00 * docosa-4,7,10,13,16-pentaenoyl coenzyme A [m] --> 1.00 * Flavin adenine dinucleotide reduced [m] + 1.00 * 2,4,7,10,13,16-docosahexenoylcoa [m]	4	meta_948	-0.072078	0.415107	meta_1000	-0.0625235	0.445664	0.497166	0.758035	meta_1000	patho
FAOXC225m_pos	isomerization(C22:5)m	Fatty acid oxidation	N/A	ECI1	1.00 * 3,7,10,13,16-docosapentenoylcoa [m] --> 1.00 * 2,7,10,13,16-docosapentenoylcoa [m]	4	meta_948	-0.072078	0.415107	meta_1000	-0.0625235	0.445664	0.497166	0.758035	meta_1000	patho
FAOXC226C225m_pos	fatty acid beta oxidation(C22:6-->C22:5)m	Fatty acid oxidation	N/A	DECR1	1.00 * proton [m] + 1.00 * Nicotinamide adenine dinucleotide phosphate - reduced [m] + 1.00 * 2,4,7,10,13,16-docosahexenoylcoa [m] --> 1.00 * Nicotinamide adenine dinucleotide phosphate [m] + 1.00 * 3,7,10,13,16-docosapentenoylcoa [m]	4	meta_948	-0.072078	0.415107	meta_1000	-0.0625235	0.445664	0.497166	0.758035	meta_1000	patho
CYTDt_pos	cytidine facilated transport in cytosol	Transport, extracellular	N/A	SLC29A1; SLC29A2	1.00 * Cytidine [e] --> 1.00 * Cytidine [c]	4	meta_474	-0.0722036	0.414292	meta_496	-0.09061	0.268528	0.35555	0.683908	meta_496	NS
EX_cytd(e)_neg	exchange reaction for Cytidine	Exchange/demand reaction	N/A		1.00 * Cytidine [e] <-- œï	1	meta_474	-0.0722036	0.414292	meta_496	-0.09061	0.268528	0.35555	0.683908	meta_496	NS
NH4tp_neg	ammonia peroxisomal transport	Transport, peroxisomal	N/A		1.00 * Ammonium [c] <-- 1.00 * Ammonium [x]	1	meta_1220	-0.0723402	0.413408	meta_1320	-0.144322	0.0770626	0.141656	0.45625	meta_1320	NS
r0170_neg	Farnesyl-diphosphate:farnesyl-diphosphate farnesyltransferase Biosynthesis of steroids EC:2.5.1.21	Cholesterol metabolism	2.5.1.21	FDFT1	2.00 * Farnesyl diphosphate [r] <-- 1.00 * Diphosphate [r] + 1.00 * presqualene diphosphate(3-) [r]	0	meta_1462	-0.0724276	0.412842	meta_1585	0.140976	0.0842432	0.151593	0.46679	meta_1585	regu
r0575_neg	Presqualene diphosphate:farnesyl-diphosphate farnesyltransferase Biosynthesis of steroids EC:2.5.1.21	Cholesterol metabolism	2.5.1.21	FDFT1	1.00 * proton [r] + 1.00 * Nicotinamide adenine dinucleotide phosphate - reduced [r] + 1.00 * presqualene diphosphate(3-) [r] <-- 1.00 * Nicotinamide adenine dinucleotide phosphate [r] + 1.00 * Diphosphate [r] + 1.00 * squalene [r]	0	meta_1462	-0.0724276	0.412842	meta_1585	0.140976	0.0842432	0.151593	0.46679	meta_1585	regu
SQLSr_pos	Squalene synthase	Cholesterol metabolism	2.5.1.21	FDFT1	1.00 * proton [r] + 1.00 * Nicotinamide adenine dinucleotide phosphate - reduced [r] + 2.00 * Farnesyl diphosphate [r] --> 1.00 * Nicotinamide adenine dinucleotide phosphate [r] + 2.00 * Diphosphate [r] + 1.00 * squalene [r]	4	meta_1462	-0.0724276	0.412842	meta_1585	0.140976	0.0842432	0.151593	0.46679	meta_1585	regu
r0178_neg	Succinate-semialdehyde:NAD+ oxidoreductase Glutamate metabolism / Tyrosine metabolism / Butanoate metabolism EC:1.2.1.24 EC:1.2.1.16	Glutamate metabolism	1.2.1.24	ALDH5A1	1.00 * Water [m] + 1.00 * Nicotinamide adenine dinucleotide [m] + 1.00 * Succinic semialdehyde [m] <-- 2.00 * proton [m] + 1.00 * Nicotinamide adenine dinucleotide - reduced [m] + 1.00 * Succinate [m]	0	meta_1449	-0.0725368	0.412136	meta_1569	0.156483	0.0550153	0.108529	0.388908	meta_1569	patho
r0179_pos	Succinate-semialdehyde:NADP+ oxidoreductase Glutamate metabolism / Tyrosine metabolism / Butanoate metabolism EC:1.2.1.16	Glutamate metabolism	1.2.1.16		1.00 * Water [m] + 1.00 * Nicotinamide adenine dinucleotide phosphate [m] + 1.00 * Succinic semialdehyde [m] --> 2.00 * proton [m] + 1.00 * Nicotinamide adenine dinucleotide phosphate - reduced [m] + 1.00 * Succinate [m]	0	meta_1449	-0.0725368	0.412136	meta_1569	0.156483	0.0550153	0.108529	0.388908	meta_1569	patho
r0525_neg	N6-(L-1,3-Dicarboxypropyl)-L-lysine:NAD+ oxidoreductase; N6-(L-1,3-Dicarboxypropyl)-L-lysine:NAD+ oxidoreductase (L-glutamate-forming) Lysine degradation EC:1.5.1.9	Lysine metabolism	1.5.1.9	AASS	1.00 * Water [m] + 1.00 * Nicotinamide adenine dinucleotide [m] + 1.00 * L-saccharopinate(1-) [m] <-- 1.00 * proton [m] + 1.00 * Nicotinamide adenine dinucleotide - reduced [m] + 1.00 * L-glutamate(1-) [m] + 1.00 * L-allysine [m]	0	meta_1449	-0.0725368	0.412136	meta_1569	0.156483	0.0550153	0.108529	0.388908	meta_1569	patho
r0752_neg	3,4-Dihydroxymandelaldehyde:NAD+ oxidoreductase Tyrosine metabolism EC:1.2.1.5	Unassigned	1.2.1.5	ALDH1A3; ALDH3A1; ALDH3B1; ALDH3B3	1.00 * Water [m] + 1.00 * Nicotinamide adenine dinucleotide [m] + 1.00 * 3,4-Dihydroxymandelaldehyde [m] <-- 2.00 * proton [m] + 1.00 * Nicotinamide adenine dinucleotide - reduced [m] + 1.00 * 3,4-Dihydroxymandelate [m]	0	meta_1449	-0.0725368	0.412136	meta_1569	0.156483	0.0550153	0.108529	0.388908	meta_1569	patho
r0753_pos	3,4-Dihydroxymandelaldehyde:NADP+ oxidoreductase Tyrosine metabolism EC:1.2.1.5	Unassigned	1.2.1.5	ALDH1A3; ALDH3A1; ALDH3B1; ALDH3B3	1.00 * Water [m] + 1.00 * Nicotinamide adenine dinucleotide phosphate [m] + 1.00 * 3,4-Dihydroxymandelaldehyde [m] --> 2.00 * proton [m] + 1.00 * Nicotinamide adenine dinucleotide phosphate - reduced [m] + 1.00 * 3,4-Dihydroxymandelate [m]	0	meta_1449	-0.0725368	0.412136	meta_1569	0.156483	0.0550153	0.108529	0.388908	meta_1569	patho
r0754_neg	3-Methoxy-4-hydroxyphenylacetaldehyde:NAD+ oxidoreductase Tyrosine metabolism EC:1.2.1.5	Unassigned	1.2.1.5	ALDH1A3; ALDH3A1; ALDH3B1; ALDH3B3	1.00 * Water [m] + 1.00 * Nicotinamide adenine dinucleotide [m] + 1.00 * (4-hydroxy-3-methoxyphenyl)acetaldehyde [m] <-- 2.00 * proton [m] + 1.00 * Nicotinamide adenine dinucleotide - reduced [m] + 1.00 * Homovanillate [m]	0	meta_1449	-0.0725368	0.412136	meta_1569	0.156483	0.0550153	0.108529	0.388908	meta_1569	patho
r0755_pos	3-Methoxy-4-hydroxyphenylacetaldehyde:NADP+ oxidoreductase Tyrosine metabolism EC:1.2.1.5	Unassigned	1.2.1.5	ALDH1A3; ALDH3A1; ALDH3B1; ALDH3B3	1.00 * Water [m] + 1.00 * Nicotinamide adenine dinucleotide phosphate [m] + 1.00 * (4-hydroxy-3-methoxyphenyl)acetaldehyde [m] --> 2.00 * proton [m] + 1.00 * Nicotinamide adenine dinucleotide phosphate - reduced [m] + 1.00 * Homovanillate [m]	0	meta_1449	-0.0725368	0.412136	meta_1569	0.156483	0.0550153	0.108529	0.388908	meta_1569	patho
r0756_neg	3-Methoxy-4-hydroxyphenylglycolaldehyde:NAD+ oxidoreductase Tyrosine metabolism EC:1.2.1.5	Unassigned	1.2.1.5	ALDH1A3; ALDH3A1; ALDH3B1; ALDH3B3	1.00 * Water [m] + 1.00 * Nicotinamide adenine dinucleotide [m] + 1.00 * 3-Methoxy-4-hydroxyphenylglycolaldehyde [m] <-- 2.00 * proton [m] + 1.00 * Nicotinamide adenine dinucleotide - reduced [m] + 1.00 * 3-Methoxy-4-hydroxymandelate [m]	0	meta_1449	-0.0725368	0.412136	meta_1569	0.156483	0.0550153	0.108529	0.388908	meta_1569	patho
r0757_pos	3-Methoxy-4-hydroxyphenylglycolaldehyde:NADP+ oxidoreductase Tyrosine metabolism EC:1.2.1.5	Unassigned	1.2.1.5	ALDH1A3; ALDH3A1; ALDH3B1; ALDH3B3	1.00 * Water [m] + 1.00 * Nicotinamide adenine dinucleotide phosphate [m] + 1.00 * 3-Methoxy-4-hydroxyphenylglycolaldehyde [m] --> 2.00 * proton [m] + 1.00 * Nicotinamide adenine dinucleotide phosphate - reduced [m] + 1.00 * 3-Methoxy-4-hydroxymandelate [m]	0	meta_1449	-0.0725368	0.412136	meta_1569	0.156483	0.0550153	0.108529	0.388908	meta_1569	patho
SACCD4m_pos	saccharopine dehydrogenase (NAD, L-glutamate forming), mitochondrial	Lysine metabolism	1.5.1.10	AASS	1.00 * Water [m] + 1.00 * Nicotinamide adenine dinucleotide phosphate [m] + 1.00 * L-saccharopinate(1-) [m] --> 1.00 * proton [m] + 1.00 * Nicotinamide adenine dinucleotide phosphate - reduced [m] + 1.00 * L-glutamate(1-) [m] + 1.00 * L-allysine [m]	4	meta_1449	-0.0725368	0.412136	meta_1569	0.156483	0.0550153	0.108529	0.388908	meta_1569	patho
FAOXC185C164m_pos	fatty acid beta oxidation(C18:5-->C16:4)m	Fatty acid oxidation	N/A	ACADVL; HADHA; HADHB	1.00 * Water [m] + 1.00 * Coenzyme A [m] + 1.00 * Nicotinamide adenine dinucleotide [m] + 1.00 * 2,6,9,12,15-octadecapentenoylcoa [m] --> 1.00 * proton [m] + 1.00 * Nicotinamide adenine dinucleotide - reduced [m] + 1.00 * Acetyl-CoA [m] + 1.00 * 4,7,10,13-hexadecatetraenoylcoa [m]	4	meta_949	-0.0727389	0.410831	meta_1001	-0.0290171	0.723579	0.657891	0.831199	meta_1001	patho
FAOXC185m_pos	isomerization(C18:5)m	Fatty acid oxidation	N/A	ECI1	1.00 * 3,6,9,12,15-octadecapentenoylcoa [m] --> 1.00 * 2,6,9,12,15-octadecapentenoylcoa [m]	4	meta_949	-0.0727389	0.410831	meta_1001	-0.0290171	0.723579	0.657891	0.831199	meta_1001	patho
FAOXC205C185m_pos	fatty acid beta oxidation(C20:5-->C18:5)m	Fatty acid oxidation	N/A	ACADVL; HADHA; HADHB	1.00 * Water [m] + 1.00 * Coenzyme A [m] + 1.00 * Nicotinamide adenine dinucleotide [m] + 1.00 * Flavin adenine dinucleotide oxidized [m] + 1.00 * 5,8,11,14,17-eicosapentenoylcoa [m] --> 1.00 * proton [m] + 1.00 * Nicotinamide adenine dinucleotide - reduced [m] + 1.00 * Acetyl-CoA [m] + 1.00 * Flavin adenine dinucleotide reduced [m] + 1.00 * 3,6,9,12,15-octadecapentenoylcoa [m]	4	meta_949	-0.0727389	0.410831	meta_1001	-0.0290171	0.723579	0.657891	0.831199	meta_1001	patho
FAOXC226C205m_pos	fatty acid beta oxidation(C22:6-->C20:5)m	Fatty acid oxidation	N/A	ACADVL; HADHA; HADHB	1.00 * Water [m] + 1.00 * Coenzyme A [m] + 1.00 * Nicotinamide adenine dinucleotide [m] + 1.00 * 2,7,10,13,16,19-docosahexenoylcoa [m] --> 1.00 * proton [m] + 1.00 * Nicotinamide adenine dinucleotide - reduced [m] + 1.00 * Acetyl-CoA [m] + 1.00 * 5,8,11,14,17-eicosapentenoylcoa [m]	4	meta_949	-0.0727389	0.410831	meta_1001	-0.0290171	0.723579	0.657891	0.831199	meta_1001	patho
FAOXC226C227m_pos	fatty acid beta oxidation(C22:6-->C22:7)m	Fatty acid oxidation	N/A	ACADVL	1.00 * Flavin adenine dinucleotide oxidized [m] + 1.00 * cervonyl coenzyme A [m] --> 1.00 * Flavin adenine dinucleotide reduced [m] + 1.00 * 2,4,7,10,13,16,19-docosaheptenoylcoa [m]	4	meta_949	-0.0727389	0.410831	meta_1001	-0.0290171	0.723579	0.657891	0.831199	meta_1001	patho
FAOXC226m_pos	isomerization(C22:6)m	Fatty acid oxidation	N/A	ECI1	1.00 * 3,7,10,13,16,19-docosahexenoylcoa [m] --> 1.00 * 2,7,10,13,16,19-docosahexenoylcoa [m]	4	meta_949	-0.0727389	0.410831	meta_1001	-0.0290171	0.723579	0.657891	0.831199	meta_1001	patho
FAOXC227C226m_pos	fatty acid beta oxidation(C22:7-->C22:6)m	Fatty acid oxidation	N/A	DECR1	1.00 * proton [m] + 1.00 * Nicotinamide adenine dinucleotide phosphate - reduced [m] + 1.00 * 2,4,7,10,13,16,19-docosaheptenoylcoa [m] --> 1.00 * Nicotinamide adenine dinucleotide phosphate [m] + 1.00 * 3,7,10,13,16,19-docosahexenoylcoa [m]	4	meta_949	-0.0727389	0.410831	meta_1001	-0.0290171	0.723579	0.657891	0.831199	meta_1001	patho
GCHOLAt_neg	glycocholate transport via bicarbonate countertransport	Transport, extracellular	N/A	SLCO1A1; SLCO1B2	1.00 * Bicarbonate [c] + 1.00 * glycocholate [e] <-- 1.00 * Bicarbonate [e] + 1.00 * glycocholate [c]	4	meta_1011	-0.0727491	0.410766	meta_1067	0.0134728	0.869583	0.724918	0.871981	meta_1067	NS
1PPDCRp_pos	delta1-piperideine-2-carboxylate reductase, perixosomal	Lysine metabolism	N/A		1.00 * 1-piperideine-2-carboxylate [x] + 1.00 * proton [x] + 1.00 * Nicotinamide adenine dinucleotide - reduced [x] --> 1.00 * L-pipecolic acid [x] + 1.00 * Nicotinamide adenine dinucleotide [x]	2	meta_11	-0.0730121	0.409072	meta_10	-0.0963297	0.239347	0.325424	0.655787	meta_10	NS
AATAi_pos	2-aminoadipate transaminase, irreversible	Lysine metabolism	2.6.1.39	AADAT	1.00 * L-2-aminoadipate(1-) [c] + 1.00 * 2-Oxoglutarate [c] --> 1.00 * 2-oxoadipate(2-) [c] + 1.00 * L-glutamate(1-) [c]	4	meta_11	-0.0730121	0.409072	meta_10	-0.0963297	0.239347	0.325424	0.655787	meta_10	NS
LPCOXp_pos	L-pipecolate oxidase, peroxisomal	Lysine metabolism	1.5.3.7	PIPOX	1.00 * L-pipecolic acid [x] + 1.00 * O2 [x] --> 1.00 * proton [x] + 1.00 * Hydrogen peroxide [x] + 1.00 * 1-piperideine-6-carboxylate [x]	4	meta_11	-0.0730121	0.409072	meta_10	-0.0963297	0.239347	0.325424	0.655787	meta_10	NS
LYSOXp_pos	L-lysine oxidase, peroxisomal	Lysine metabolism	1.4.3.14		1.00 * O2 [x] + 1.00 * Water [x] + 1.00 * L-lysinium(1+) [x] --> 1.00 * Hydrogen peroxide [x] + 1.00 * Ammonium [x] + 1.00 * 6-amino-2-oxohexanoic acid [x]	2	meta_11	-0.0730121	0.409072	meta_10	-0.0963297	0.239347	0.325424	0.655787	meta_10	NS
LYStip_pos	L-lysine transport, peroxisomal (irreversible)	Transport, peroxisomal	N/A		1.00 * L-lysinium(1+) [c] --> 1.00 * L-lysinium(1+) [x]	2	meta_11	-0.0730121	0.409072	meta_10	-0.0963297	0.239347	0.325424	0.655787	meta_10	NS
PPD2CSPp_pos	PPD2CSPp	Lysine metabolism	N/A		1.00 * 6-amino-2-oxohexanoic acid [x] --> 1.00 * 1-piperideine-2-carboxylate [x] + 1.00 * Water [x]	2	meta_11	-0.0730121	0.409072	meta_10	-0.0963297	0.239347	0.325424	0.655787	meta_10	NS
RE1254C_pos	RE1254	Lysine metabolism	1.14.17.1		1.00 * Water [c] + 1.00 * proton [c] + 1.00 * 1-piperideine-6-carboxylate [c] --> 1.00 * L-allysine [c]	0	meta_11	-0.0730121	0.409072	meta_10	-0.0963297	0.239347	0.325424	0.655787	meta_10	NS
THP2Ctp_neg	2,3,4,5-Tetrahydropyridine-2-carboxylate transport, peroxisomal	Transport, peroxisomal	N/A		1.00 * 1-piperideine-6-carboxylate [c] <-- 1.00 * 1-piperideine-6-carboxylate [x]	1	meta_11	-0.0730121	0.409072	meta_10	-0.0963297	0.239347	0.325424	0.655787	meta_10	NS
CO2tm_neg	CO2 transport (diffusion), mitochondrial	Transport, mitochondrial	N/A		1.00 * carbon dioxide [c] <-- 1.00 * carbon dioxide [m]	4	meta_432	-0.0732633	0.407457	meta_448	-0.0321541	0.695107	0.640519	0.82009	meta_448	patho
EX_hco3(e)_pos	Bicarbonate exchange	Exchange/demand reaction	N/A		1.00 * Bicarbonate [e] --> œï	1	meta_752	-0.073307	0.407177	meta_792	-0.0183827	0.822732	0.701361	0.855192	meta_792	patho
r2439_pos	Zinc (Zn2+)-Iron (Fe2+) Permease (ZIP), TCDB:2.A.53.2.2	Transport, extracellular	N/A	SLC26A1	1.00 * Bicarbonate [c] + 1.00 * sulfate [e] --> 1.00 * Bicarbonate [e] + 1.00 * sulfate [c]	0	meta_1716	-0.0734108	0.406511	meta_43	0.0338829	0.679593	0.631647	0.814549	meta_43	NS
FACOAL191_pos	fatty-acid--CoA ligase	Fatty acid oxidation	6.2.1.3	SLC27A2	1.00 * ATP [c] + 1.00 * Coenzyme A [c] + 1.00 * pristanic acid [c] --> 1.00 * AMP [c] + 1.00 * Diphosphate [c] + 1.00 * pristanoyl coa [c]	4	meta_915	-0.0738369	0.403786	meta_964	0.12847	0.115935	0.190135	0.523713	meta_964	patho
PRISTCOAtx_neg	pristcoa peroxisomal transport	Transport, peroxisomal	N/A		1.00 * pristanoyl coa [x] <-- 1.00 * pristanoyl coa [c]	0	meta_915	-0.0738369	0.403786	meta_964	0.12847	0.115935	0.190135	0.523713	meta_964	patho
PRISTtx_pos	prist peroxisomal transport	Transport, peroxisomal	N/A		1.00 * pristanic acid [x] --> 1.00 * pristanic acid [c]	0	meta_915	-0.0738369	0.403786	meta_964	0.12847	0.115935	0.190135	0.523713	meta_964	patho
LEUt4_pos	L-leucine transport in via sodium symport	Transport, extracellular	N/A	ACE2; SLC38A1; SLC38A4; SLC3A2; SLC6A14; SLC6A19; SLC7A1; SLC7A2; SLC7A3; TMEM27	1.00 * Sodium [e] + 1.00 * L-leucine [e] --> 1.00 * Sodium [c] + 1.00 * L-leucine [c]	4	meta_1140	-0.0740663	0.402323	meta_1226	-0.121502	0.13724	0.215145	0.530292	meta_1226	regu
EX_nac(e)_pos	Nicotinate exchange	Exchange/demand reaction	N/A		1.00 * Nicotinate [e] --> œï	1	meta_800	-0.0742465	0.401175	meta_843	-0.0414674	0.613177	0.590984	0.798756	meta_843	regu
DURIt_pos	deoxyuridine transport via diffusion	Transport, extracellular	N/A	SLC29A2	1.00 * Deoxyuridine [e] --> 1.00 * Deoxyuridine [c]	2	meta_596	-0.0743995	0.400203	meta_621	0.0594423	0.468445	0.501326	0.758035	meta_621	patho
EX_duri(e)_neg	exchange reaction for Deoxyuridine	Exchange/demand reaction	N/A		1.00 * Deoxyuridine [e] <-- œï	1	meta_596	-0.0743995	0.400203	meta_621	0.0594423	0.468445	0.501326	0.758035	meta_621	patho
r0383_pos	pyruvate:[dihydrolipoyllysine-residue acetyltransferase]-lipoyllysine 2-oxidoreductase (decarboxylating, acceptor-acetylating) EC:1.2.4.1	Unassigned	1.2.4.1	PDHA1; PDHA2; PDHB	1.00 * proton [m] + 1.00 * pyruvate [m] + 1.00 * lipoamide [m] --> 1.00 * carbon dioxide [m] + 1.00 * S-Acetyldihydrolipoamide [m]	0	meta_1563	-0.0745907	0.39899	meta_1697	-0.0191565	0.815401	0.690656	0.849731	meta_1697	patho
r0555_pos	acetyl-CoA:enzyme N6-(dihydrolipoyl)lysine S-acetyltransferase Glycolysis / Gluconeogenesis / Alanine and aspartate metabolism / Pyruvate metabolism EC:2.3.1.12	Unassigned	2.3.1.12	DLAT	1.00 * Coenzyme A [m] + 1.00 * S-Acetyldihydrolipoamide [m] --> 1.00 * Acetyl-CoA [m] + 1.00 * dihydrolipoamide [m]	0	meta_1563	-0.0745907	0.39899	meta_1697	-0.0191565	0.815401	0.690656	0.849731	meta_1697	patho
EX_his_L(e)_neg	exchange reaction for L-histidine	Exchange/demand reaction	N/A		1.00 * L-histidine [e] <-- œï	1	meta_754	-0.0748474	0.397365	meta_794	-0.105978	0.195284	0.275958	0.598487	meta_794	patho
EX_hista(e)_pos	Histamine exchange	Exchange/demand reaction	N/A		1.00 * histamium [e] --> œï	1	meta_754	-0.0748474	0.397365	meta_794	-0.105978	0.195284	0.275958	0.598487	meta_794	patho
HISDC_pos	histidine decarboxylase	Histidine metabolism	4.1.1.28	DDC; HDC	1.00 * proton [c] + 1.00 * L-histidine [c] --> 1.00 * carbon dioxide [c] + 1.00 * histamium [c]	4	meta_754	-0.0748474	0.397365	meta_794	-0.105978	0.195284	0.275958	0.598487	meta_794	patho
PROt4_2_r_pos	Proline transport (sodium symport) (2:1)	Transport, extracellular	N/A	SLC6A7	2.00 * Sodium [e] + 1.00 * L-proline [e] --> 2.00 * Sodium [c] + 1.00 * L-proline [c]	4	meta_1345	-0.0749075	0.396985	meta_1455	-0.17947	0.0274558	0.0601549	0.328277	meta_1455	NS
ATPH2e_pos	ATP diphosphohydrolase	Nucleotide interconversion	3.6.1.5	ENTPD1; ENTPD2; ENTPD3; ENTPD5; ENTPD6; ENTPD8	1.00 * Water [e] + 1.00 * ADP [e] --> 1.00 * proton [e] + 1.00 * AMP [e] + 1.00 * hydrogenphosphate [e]	4	meta_294	-0.0750604	0.396019	meta_306	-0.158316	0.052195	0.100851	0.388908	meta_306	NS
EX_adp_neg	adp exchange	Exchange/demand reaction	N/A		1.00 * ADP [e] <-- œï	1	meta_294	-0.0750604	0.396019	meta_306	-0.158316	0.052195	0.100851	0.388908	meta_306	NS
EX_atp(e)_neg	ATP exchange	Exchange/demand reaction	N/A		1.00 * ATP [e] <-- œï	1	meta_294	-0.0750604	0.396019	meta_306	-0.158316	0.052195	0.100851	0.388908	meta_306	NS
BTNt3i_pos	Biotin transport via sodium symport	Transport, extracellular	N/A	SLC5A6	1.00 * Water [c] + 1.00 * ATP [c] + 1.00 * Sodium [e] + 1.00 * Biotin [e] --> 1.00 * ADP [c] + 1.00 * proton [c] + 1.00 * hydrogenphosphate [c] + 1.00 * Sodium [c] + 1.00 * Biotin [c]	4	meta_332	-0.0752243	0.394985	meta_345	-0.036274	0.658356	0.610295	0.808233	meta_345	NS
BTNt3ile_pos	Biotin transport via sodium symport	Transport, extracellular	N/A	SLC5A6	1.00 * Water [c] + 1.00 * ATP [c] + 2.00 * Sodium [e] + 1.00 * Biotin [e] --> 1.00 * ADP [c] + 1.00 * proton [c] + 1.00 * hydrogenphosphate [c] + 2.00 * Sodium [c] + 1.00 * Biotin [c]	N/A	meta_332	-0.0752243	0.394985	meta_345	-0.036274	0.658356	0.610295	0.808233	meta_345	NS
ARAB_Lt_pos	L-arabinoase extracellular transport	Transport, extracellular	N/A		1.00 * L-arabinose [e] --> 1.00 * L-arabinose [c]	2	meta_251	-0.0754209	0.393747	meta_262	-0.0332171	0.685552	0.623434	0.814549	meta_262	NS
ARABR_pos	arabinose reductase	Pentose phosphate pathway	1.1.1.21	AKR1A1; AKR1B3; AKR7A5	1.00 * proton [c] + 1.00 * Nicotinamide adenine dinucleotide phosphate - reduced [c] + 1.00 * L-arabinose [c] --> 1.00 * Nicotinamide adenine dinucleotide phosphate [c] + 1.00 * L-arabinitol [c]	4	meta_251	-0.0754209	0.393747	meta_262	-0.0332171	0.685552	0.623434	0.814549	meta_262	NS
EX_arab_L(e)_neg	L-Arabinose exchange	Exchange/demand reaction	N/A		1.00 * L-arabinose [e] <-- œï	1	meta_251	-0.0754209	0.393747	meta_262	-0.0332171	0.685552	0.623434	0.814549	meta_262	NS
OMPDC_pos	orotidine-5'-phosphate decarboxylase	Pyrimidine synthesis	4.1.1.23	UMPS	1.00 * proton [c] + 1.00 * Orotidine 5'-phosphate [c] --> 1.00 * carbon dioxide [c] + 1.00 * UMP [c]	4	meta_1258	-0.0756613	0.392237	meta_1362	0.0771175	0.346621	0.40725	0.707691	meta_1362	patho
ORPT_neg	orotate phosphoribosyltransferase	Pyrimidine synthesis	2.4.2.10	UMPS	1.00 * Diphosphate [c] + 1.00 * Orotidine 5'-phosphate [c] <-- 1.00 * 5-Phospho-alpha-D-ribose 1-diphosphate [c] + 1.00 * Orotate [c]	4	meta_1258	-0.0756613	0.392237	meta_1362	0.0771175	0.346621	0.40725	0.707691	meta_1362	patho
DGTPtn_pos	dGTP diffusion in nucleus	Transport, nuclear	N/A		1.00 * dGTP [c] --> 1.00 * dGTP [n]	2	meta_524	-0.0757978	0.391381	meta_546	0.070955	0.386624	0.437061	0.733647	meta_546	patho
DM_dgtp_m__pos	DM dgtp(m)	Exchange/demand reaction	N/A		1.00 * dGTP [m] --> œï	0	meta_524	-0.0757978	0.391381	meta_546	0.070955	0.386624	0.437061	0.733647	meta_546	patho
DM_dgtp_n__pos	DM dgtp(n)	Exchange/demand reaction	N/A		1.00 * dGTP [n] --> œï	0	meta_524	-0.0757978	0.391381	meta_546	0.070955	0.386624	0.437061	0.733647	meta_546	patho
EX_thym(e)_pos	Thymine exchange	Exchange/demand reaction	N/A		1.00 * Thymine [e] --> œï	1	meta_885	-0.0759726	0.390287	meta_933	0.134461	0.0997547	0.165306	0.489619	meta_933	patho
THYMt_neg	thymine reversible transport via facilated diffusion	Transport, extracellular	N/A	SLC29A2	1.00 * Thymine [e] <-- 1.00 * Thymine [c]	4	meta_885	-0.0759726	0.390287	meta_933	0.134461	0.0997547	0.165306	0.489619	meta_933	patho
TMDPP_pos	thymidine phosphorylase	Pyrimidine catabolism	2.4.2.4	TYMP	1.00 * hydrogenphosphate [c] + 1.00 * Thymidine [c] --> 1.00 * 2-Deoxy-D-ribose 1-phosphate [c] + 1.00 * Thymine [c]	4	meta_885	-0.0759726	0.390287	meta_933	0.134461	0.0997547	0.165306	0.489619	meta_933	patho
TMDS_pos	thymidylate synthase	Nucleotide interconversion	2.1.1.45	TYMS	1.00 * dUMP [c] + 1.00 * 5,10-Methylenetetrahydrofolate [c] --> 1.00 * 7,8-Dihydrofolate [c] + 1.00 * dTMP [c]	4	meta_885	-0.0759726	0.390287	meta_933	0.134461	0.0997547	0.165306	0.489619	meta_933	patho
EX_ptrc(e)_pos	Exchange of 1,4-butanediammonium	Exchange/demand reaction	N/A		1.00 * Putrescine [e] --> œï	1	meta_838	-0.0761529	0.38916	meta_885	-0.0435622	0.595346	0.570495	0.783356	meta_885	NS
FAOXC15ATPx_pos	fatty acid activation(C15)x	Fatty acid oxidation	N/A	SLC27A2	1.00 * Coenzyme A [x] + 1.00 * ATP [x] + 1.00 * pristanic acid [x] --> 1.00 * AMP [x] + 1.00 * Diphosphate [x] + 1.00 * pristanoyl coa [x]	4	meta_931	-0.0761584	0.389126	meta_981	0.19793	0.0148449	0.0355486	0.265324	meta_981	patho
FAOXC16BRx_pos	fatty acid activation(C16br)x	Fatty acid oxidation	N/A	SLC27A2	1.00 * Coenzyme A [x] + 1.00 * ATP [x] + 1.00 * phytanate [x] --> 1.00 * AMP [x] + 1.00 * Diphosphate [x] + 1.00 * phytanoyl-CoA(4-) [x]	4	meta_931	-0.0761584	0.389126	meta_981	0.19793	0.0148449	0.0355486	0.265324	meta_981	patho
PPItx_neg	Diphosphate transporter, peroxisome	Transport, peroxisomal	N/A		1.00 * Diphosphate [c] <-- 1.00 * Diphosphate [x]	1	meta_931	-0.0761584	0.389126	meta_981	0.19793	0.0148449	0.0355486	0.265324	meta_981	patho
PTE3x_pos	peroxisomal acyl-CoA thioesterase	Fatty acid oxidation	N/A	ACOT2	1.00 * Water [x] + 1.00 * pristanoyl coa [x] --> 1.00 * proton [x] + 1.00 * Coenzyme A [x] + 1.00 * pristanic acid [x]	4	meta_931	-0.0761584	0.389126	meta_1462	0.177801	0.0289528	0.0618062	0.334994	meta_1462	patho
PTE4x_pos	peroxisomal acyl-CoA thioesterase	Fatty acid oxidation	N/A	ACOT2	1.00 * Water [x] + 1.00 * phytanoyl-CoA(4-) [x] --> 1.00 * proton [x] + 1.00 * Coenzyme A [x] + 1.00 * phytanate [x]	4	meta_931	-0.0761584	0.389126	meta_981	0.19793	0.0148449	0.0355486	0.265324	meta_981	patho
EX_thmtp(e)_pos	Thiamin triphosphate exchange	Exchange/demand reaction	N/A		1.00 * thiamine(1+) triphosphate(4-) [e] --> œï	1	meta_882	-0.0767319	0.385554	meta_930	-0.0339665	0.678846	0.612566	0.80939	meta_930	patho
THMTPt_pos	Thiamine triphosphate transport in via anion antiport	Transport, extracellular	N/A	SLC19A1	3.00 * Water [e] + 1.00 * thiamine(1+) triphosphate(4-) [c] --> 3.00 * Water [c] + 1.00 * thiamine(1+) triphosphate(4-) [e]	4	meta_882	-0.0767319	0.385554	meta_930	-0.0339665	0.678846	0.612566	0.80939	meta_930	patho
DLNLCGt_neg	fatty acid transport via diffusion	Transport, extracellular	N/A	SLC27A5	1.00 * dihomo-gamma-linolenic acid (n-6) [e] <-- 1.00 * dihomo-gamma-linolenic acid (n-6) [c]	2	meta_544	-0.0770651	0.383488	meta_567	0.0618404	0.45066	0.476211	0.746192	meta_567	NS
EX_dlnlcg(e)_pos	dihomo-gamma-linolenic acid (n-6) exchange	Exchange/demand reaction	N/A		1.00 * dihomo-gamma-linolenic acid (n-6) [e] --> œï	1	meta_544	-0.0770651	0.383488	meta_567	0.0618404	0.45066	0.476211	0.746192	meta_567	NS
EX_lnlncg(e)_neg	gamma-linolenic acid exchange	Exchange/demand reaction	N/A		1.00 * gamma-linolenate [e] <-- œï	1	meta_544	-0.0770651	0.383488	meta_824	0.0741234	0.36572	0.415745	0.713494	meta_824	NS
FACOAL1831_pos	fatty-acid--CoA ligase	Fatty acid oxidation	6.2.1.3	ACSBG2; ACSL1; ACSL3; ACSL4; ACSL5; ACSL6	1.00 * ATP [c] + 1.00 * Coenzyme A [c] + 1.00 * gamma-linolenate [c] --> 1.00 * AMP [c] + 1.00 * Diphosphate [c] + 1.00 * gamma-linolenoyl-CoA(4-) [c]	4	meta_544	-0.0770651	0.383488	meta_824	0.0741234	0.36572	0.415745	0.713494	meta_824	NS
FACOAL203_neg	fatty-acid--CoA ligase	Fatty acid oxidation	6.2.1.3	ACSL1	1.00 * ATP [c] + 1.00 * Coenzyme A [c] + 1.00 * dihomo-gamma-linolenic acid (n-6) [c] <-- 1.00 * AMP [c] + 1.00 * Diphosphate [c] + 1.00 * dihomo-gamma-linolenyl coenzyme A [c]	4	meta_544	-0.0770651	0.383488	meta_567	0.0618404	0.45066	0.476211	0.746192	meta_567	NS
FACOAL204_pos	fatty-acid--CoA ligase	Fatty acid oxidation	6.2.1.3	ACSBG2; ACSL1; ACSL3; ACSL4	1.00 * ATP [c] + 1.00 * Coenzyme A [c] + 1.00 * arachidonate [c] --> 1.00 * AMP [c] + 1.00 * Diphosphate [c] + 1.00 * arachidonoyl-CoA(4-) [c]	4	meta_544	-0.0770651	0.383488	meta_824	0.0741234	0.36572	0.415745	0.713494	meta_824	NS
EX_dopa(e)_neg	Dopamine exchange	Exchange/demand reaction	N/A		1.00 * dopaminium(1+) [e] <-- œï	1	meta_709	-0.077147	0.382981	meta_744	-0.00484141	0.952954	0.732831	0.87868	meta_744	patho
GLCt4_neg	glucose transport via sodium symport	Transport, extracellular	N/A	SLC5A10; SLC5A11; SLC5A12; SLC5A2; SLC5A3; SLC5A9	1.00 * Sodium [e] + 1.00 * D-glucose [e] <-- 1.00 * Sodium [c] + 1.00 * D-glucose [c]	4	meta_1022	-0.0773983	0.381429	meta_1080	0.130816	0.109373	0.174248	0.500938	meta_1080	NS
ALASm_pos	5-aminolevulinate synthase	Glycine, serine, alanine and threonine metabolism	2.3.1.37	ALAS1; ALAS2; GCAT	1.00 * proton [m] + 1.00 * Glycine [m] + 1.00 * Succinyl-CoA [m] --> 1.00 * Coenzyme A [m] + 1.00 * carbon dioxide [m] + 1.00 * 5-Amino-4-oxopentanoate [m]	2	meta_220	-0.0775676	0.380385	meta_230	-0.0736703	0.368666	0.415717	0.713494	meta_230	patho
r0196_neg	Succinyl-CoA:glycine C-succinyl-transferase(decarboxylating) EC:2.3.1.37	Unassigned	2.3.1.37	ALAS1; ALAS2	1.00 * Glycine [m] + 1.00 * Succinyl-CoA [m] <-- 1.00 * Coenzyme A [m] + 1.00 * 2-Amino-3-oxoadipate [m]	0	meta_220	-0.0775676	0.380385	meta_230	-0.0736703	0.368666	0.415717	0.713494	meta_230	patho
r0517_neg	Succinyl-CoA:glycine C-succinyl-transferase(decarboxylating) EC:2.3.1.37	Unassigned	2.3.1.37	ALAS1; ALAS2	1.00 * proton [m] + 1.00 * 2-Amino-3-oxoadipate [m] <-- 1.00 * carbon dioxide [m] + 1.00 * 5-Amino-4-oxopentanoate [m]	0	meta_220	-0.0775676	0.380385	meta_230	-0.0736703	0.368666	0.415717	0.713494	meta_230	patho
EX_3ivcrn_pos	exchange reaction for 3-hydroxy-isovaleryl carnitine	Exchange/demand reaction	N/A		1.00 * 3-hydroxy-isovaleryl carnitine [e] --> œï	1	meta_625	-0.0776004	0.380183	meta_653	-0.131129	0.108518	0.17278	0.500938	meta_653	NS
FAOXC5C5OHm_pos	fatty acid beta oxidation(C5-->C5OH)m	Fatty acid oxidation	N/A		1.00 * Water [m] + 1.00 * 3-methylbut-2-enoyl-CoA(4-) [m] --> 1.00 * 3-hydroxyisovalerylcoa [m]	4	meta_625	-0.0776004	0.380183	meta_653	-0.131129	0.108518	0.17278	0.500938	meta_653	NS
FAOXC5OHc_pos	(3-hydroxyisovalerylcoa-->3-hydroxyisovalerylcarnitine)c	Fatty acid oxidation	N/A	CPT1A; CPT1B; CPT1C	1.00 * L-Carnitine [c] + 1.00 * 3-hydroxyisovalerylcoa [c] --> 1.00 * Coenzyme A [c] + 1.00 * 3-hydroxy-isovaleryl carnitine [c]	4	meta_625	-0.0776004	0.380183	meta_653	-0.131129	0.108518	0.17278	0.500938	meta_653	NS
HIVCACBP_pos	transport of 3-hydroxyisovalerylcoa from mitochondria into the cytosol	Fatty acid oxidation	N/A	DBI	1.00 * 3-hydroxyisovalerylcoa [m] --> 1.00 * 3-hydroxyisovalerylcoa [c]	3	meta_625	-0.0776004	0.380183	meta_653	-0.131129	0.108518	0.17278	0.500938	meta_653	NS
HIVCRNe_pos	transport of 3-hydroxy-isovaleryl carnitine into extra cellular space	Fatty acid oxidation	N/A		1.00 * 3-hydroxy-isovaleryl carnitine [c] --> 1.00 * 3-hydroxy-isovaleryl carnitine [e]	2	meta_625	-0.0776004	0.380183	meta_653	-0.131129	0.108518	0.17278	0.500938	meta_653	NS
AHC_pos	adenosylhomocysteinase	Methionine and cysteine metabolism	3.3.1.1	AHCYL1; GM4737	1.00 * Water [c] + 1.00 * S-Adenosyl-L-homocysteine [c] --> 1.00 * Adenosine [c] + 1.00 * L-homocysteine [c]	4	meta_199	-0.0777151	0.379477	meta_204	0.126162	0.122685	0.189348	0.523713	meta_204	patho
METS_pos	methionine synthase	Methionine and cysteine metabolism	2.1.1.13	MTR	1.00 * 5-Methyltetrahydrofolate [c] + 1.00 * L-homocysteine [c] --> 1.00 * proton [c] + 1.00 * 5,6,7,8-Tetrahydrofolate [c] + 1.00 * L-methionine [c]	4	meta_199	-0.0777151	0.379477	meta_204	0.126162	0.122685	0.189348	0.523713	meta_204	patho
5HOXINDACTO2OX_pos	5-Hydroxyindoleacetaldehyde:oxygen oxidoreductase	Tryptophan metabolism	1.2.3.1	AOX1	1.00 * Water [c] + 1.00 * O2 [c] + 1.00 * (5-hydroxyindol-3-yl)acetaldehyde [c] --> 1.00 * Hydrogen peroxide [c] + 1.00 * proton [c] + 1.00 * 5-Hydroxyindoleacetate [c]	2	meta_79	-0.0779828	0.377833	meta_78	-0.230575	0.00439545	0.0122903	0.257132	meta_78	regu
r0394_neg	Xanthine:NAD+ oxidoreductase Purine metabolism EC:1.17.1.4	Nucleotide interconversion	1.17.1.4	XDH	1.00 * Water [c] + 1.00 * Nicotinamide adenine dinucleotide [c] + 1.00 * Hypoxanthine [c] <-- 1.00 * proton [c] + 1.00 * Nicotinamide adenine dinucleotide - reduced [c] + 1.00 * Xanthine [c]	0	meta_79	-0.0779828	0.377833	meta_78	-0.230575	0.00439545	0.0122903	0.257132	meta_78	regu
r0395_pos	Hypoxanthine:oxygen oxidoreductase Purine metabolism EC:1.17.3.2	Nucleotide interconversion	1.17.3.2	XDH	1.00 * Water [c] + 1.00 * O2 [c] + 1.00 * Hypoxanthine [c] --> 1.00 * Hydrogen peroxide [c] + 1.00 * Xanthine [c]	0	meta_79	-0.0779828	0.377833	meta_78	-0.230575	0.00439545	0.0122903	0.257132	meta_78	regu
r0558_neg	Gentisate aldehyde:NAD+ oxidoreductase Tyrosine metabolism EC:1.2.1.29	Unassigned	1.2.1.29		1.00 * Water [c] + 1.00 * Nicotinamide adenine dinucleotide [c] + 1.00 * Gentisate aldehyde [c] <-- 2.00 * proton [c] + 1.00 * Nicotinamide adenine dinucleotide - reduced [c] + 1.00 * 2,5-dihydroxybenzoate [c]	0	meta_79	-0.0779828	0.377833	meta_78	-0.230575	0.00439545	0.0122903	0.257132	meta_78	regu
r0558_pos	Gentisate aldehyde:NAD+ oxidoreductase Tyrosine metabolism EC:1.2.1.29	Unassigned	1.2.1.29		1.00 * Water [c] + 1.00 * Nicotinamide adenine dinucleotide [c] + 1.00 * Gentisate aldehyde [c] --> 2.00 * proton [c] + 1.00 * Nicotinamide adenine dinucleotide - reduced [c] + 1.00 * 2,5-dihydroxybenzoate [c]	0	meta_79	-0.0779828	0.377833	meta_78	-0.230575	0.00439545	0.0122903	0.257132	meta_78	regu
r0559_neg	aldehyde oxidase Tyrosine metabolism EC:1.2.3.1	Unassigned	1.2.3.1	AOX1	1.00 * Hydrogen peroxide [c] + 1.00 * proton [c] + 1.00 * 2,5-dihydroxybenzoate [c] <-- 1.00 * Water [c] + 1.00 * O2 [c] + 1.00 * Gentisate aldehyde [c]	0	meta_79	-0.0779828	0.377833	meta_78	-0.230575	0.00439545	0.0122903	0.257132	meta_78	regu
r0559_pos	aldehyde oxidase Tyrosine metabolism EC:1.2.3.1	Unassigned	1.2.3.1	AOX1	1.00 * Hydrogen peroxide [c] + 1.00 * proton [c] + 1.00 * 2,5-dihydroxybenzoate [c] --> 1.00 * Water [c] + 1.00 * O2 [c] + 1.00 * Gentisate aldehyde [c]	0	meta_79	-0.0779828	0.377833	meta_78	-0.230575	0.00439545	0.0122903	0.257132	meta_78	regu
r0642_neg	(S)-Methylmalonate semialdehyde:NAD+ oxidoreductase Valine, leucine and isoleucine degradation EC:1.2.1.3	Unassigned	1.2.1.3	ALDH1B1; ALDH2; ALDH3A2; ALDH7A1; ALDH9A1	1.00 * Water [c] + 1.00 * Nicotinamide adenine dinucleotide [c] + 1.00 * 2-methyl-3-oxopropanoate [c] <-- 2.00 * proton [c] + 1.00 * Nicotinamide adenine dinucleotide - reduced [c] + 1.00 * Methylmalonate [c]	0	meta_79	-0.0779828	0.377833	meta_78	-0.230575	0.00439545	0.0122903	0.257132	meta_78	regu
r0642_pos	(S)-Methylmalonate semialdehyde:NAD+ oxidoreductase Valine, leucine and isoleucine degradation EC:1.2.1.3	Unassigned	1.2.1.3	ALDH1B1; ALDH2; ALDH3A2; ALDH7A1; ALDH9A1	1.00 * Water [c] + 1.00 * Nicotinamide adenine dinucleotide [c] + 1.00 * 2-methyl-3-oxopropanoate [c] --> 2.00 * proton [c] + 1.00 * Nicotinamide adenine dinucleotide - reduced [c] + 1.00 * Methylmalonate [c]	0	meta_79	-0.0779828	0.377833	meta_78	-0.230575	0.00439545	0.0122903	0.257132	meta_78	regu
r0644_neg	(S)-Methylmalonate semialdehyde:oxygen oxidoreductase Valine, leucine and isoleucine degradation EC:1.2.3.1	Unassigned	1.2.3.1	AOX1	1.00 * Hydrogen peroxide [c] + 1.00 * proton [c] + 1.00 * Methylmalonate [c] <-- 1.00 * Water [c] + 1.00 * O2 [c] + 1.00 * 2-methyl-3-oxopropanoate [c]	0	meta_79	-0.0779828	0.377833	meta_78	-0.230575	0.00439545	0.0122903	0.257132	meta_78	regu
r0644_pos	(S)-Methylmalonate semialdehyde:oxygen oxidoreductase Valine, leucine and isoleucine degradation EC:1.2.3.1	Unassigned	1.2.3.1	AOX1	1.00 * Hydrogen peroxide [c] + 1.00 * proton [c] + 1.00 * Methylmalonate [c] --> 1.00 * Water [c] + 1.00 * O2 [c] + 1.00 * 2-methyl-3-oxopropanoate [c]	0	meta_79	-0.0779828	0.377833	meta_78	-0.230575	0.00439545	0.0122903	0.257132	meta_78	regu
r0758_neg	5-Hydroxyindoleacetaldehyde:NAD+ oxidoreductase Tryptophan metabolism EC:1.2.1.3	Tryptophan metabolism	1.2.1.3	ALDH1B1; ALDH2; ALDH3A2; ALDH7A1; ALDH9A1	1.00 * Water [c] + 1.00 * Nicotinamide adenine dinucleotide [c] + 1.00 * (5-hydroxyindol-3-yl)acetaldehyde [c] <-- 2.00 * proton [c] + 1.00 * Nicotinamide adenine dinucleotide - reduced [c] + 1.00 * 5-Hydroxyindoleacetate [c]	0	meta_79	-0.0779828	0.377833	meta_78	-0.230575	0.00439545	0.0122903	0.257132	meta_78	regu
RE0691C_pos	RE0691	Urea cycle	N/A		1.00 * 4-Aminobutanal [c] --> 1.00 * Water [c] + 1.00 * 1-pyrrolinium [c]	0	meta_79	-0.0779828	0.377833	meta_78	-0.230575	0.00439545	0.0122903	0.257132	meta_78	regu
RE1897C_neg	RE1897	Urea cycle	2.5.1.46		1.00 * Nicotinamide adenine dinucleotide [c] + 1.00 * Spermidine [c] <-- 1.00 * proton [c] + 1.00 * Nicotinamide adenine dinucleotide - reduced [c] + 1.00 * N-[(E)-4-ammoniobutylidene]propane-1,3-diaminium [c]	0	meta_79	-0.0779828	0.377833	meta_78	-0.230575	0.00439545	0.0122903	0.257132	meta_78	regu
RE1898C_neg	RE1898	Urea cycle	2.5.1.46		1.00 * N-[(E)-4-ammoniobutylidene]propane-1,3-diaminium [c] <-- 1.00 * trimethylenediaminium [c] + 1.00 * 1-pyrrolinium [c]	0	meta_79	-0.0779828	0.377833	meta_78	-0.230575	0.00439545	0.0122903	0.257132	meta_78	regu
SPMDOX_pos	Spermidine:(acceptor) oxidoreductase	Arginine and Proline Metabolism	1.5.99.6		1.00 * Water [c] + 1.00 * O2 [c] + 1.00 * Spermidine [c] --> 1.00 * trimethylenediaminium [c] + 1.00 * Hydrogen peroxide [c] + 1.00 * 4-Aminobutanal [c]	2	meta_79	-0.0779828	0.377833	meta_78	-0.230575	0.00439545	0.0122903	0.257132	meta_78	regu
NAt5_pos	sodium/ammonium proton antiporter	Transport, extracellular	N/A	SLC9A1; SLC9A2; SLC9A3	1.00 * Sodium [c] + 1.00 * Ammonium [e] --> 1.00 * Ammonium [c] + 1.00 * Sodium [e]	4	meta_1200	-0.0785399	0.374424	meta_1295	-0.115922	0.156361	0.224694	0.544977	meta_1295	regu
SRTNt6_2_r_neg	Seratonin reversible transport in via sodium symport/potassium antiport (1:2)	Transport, extracellular	N/A	SLC6A4	2.00 * Sodium [e] + 2.00 * potassium [c] + 1.00 * serotonin(1+) [e] <-- 2.00 * Sodium [c] + 1.00 * serotonin(1+) [c] + 2.00 * potassium [e]	4	meta_1200	-0.0785399	0.374424	meta_1586	-0.0957581	0.242159	0.308326	0.638964	meta_1586	regu
ARGtm_neg	arginine mitochondrial transport via ornithine carrier	Transport, mitochondrial	N/A	SLC25A2	1.00 * proton [m] + 1.00 * L-argininium(1+) [c] <-- 1.00 * proton [c] + 1.00 * L-argininium(1+) [m]	4	meta_266	-0.078742	0.373192	meta_277	-0.0638794	0.43584	0.458052	0.734866	meta_277	regu
ARGtm_pos	arginine mitochondrial transport via ornithine carrier	Transport, mitochondrial	N/A	SLC25A2	1.00 * proton [m] + 1.00 * L-argininium(1+) [c] --> 1.00 * proton [c] + 1.00 * L-argininium(1+) [m]	4	meta_266	-0.078742	0.373192	meta_277	-0.0638794	0.43584	0.458052	0.734866	meta_277	regu
CITRtm_neg	citrulline mitochondrial transport via proton antiport	Transport, mitochondrial	N/A	SLC25A2	1.00 * L-citrulline [m] <-- 1.00 * L-citrulline [c]	4	meta_266	-0.078742	0.373192	meta_277	-0.0638794	0.43584	0.458052	0.734866	meta_277	regu
CITRtm_pos	citrulline mitochondrial transport via proton antiport	Transport, mitochondrial	N/A	SLC25A2	1.00 * L-citrulline [m] --> 1.00 * L-citrulline [c]	4	meta_266	-0.078742	0.373192	meta_277	-0.0638794	0.43584	0.458052	0.734866	meta_277	regu
LYStm_neg	Lysine mitochondrial transport via ornithine carrier	Transport, mitochondrial	N/A	SLC25A2	1.00 * proton [m] + 1.00 * L-lysinium(1+) [c] <-- 1.00 * proton [c] + 1.00 * L-lysinium(1+) [m]	4	meta_266	-0.078742	0.373192	meta_277	-0.0638794	0.43584	0.458052	0.734866	meta_277	regu
LYStm_pos	Lysine mitochondrial transport via ornithine carrier	Transport, mitochondrial	N/A	SLC25A2	1.00 * proton [m] + 1.00 * L-lysinium(1+) [c] --> 1.00 * proton [c] + 1.00 * L-lysinium(1+) [m]	4	meta_266	-0.078742	0.373192	meta_277	-0.0638794	0.43584	0.458052	0.734866	meta_277	regu
ORNt3m_neg	ornithine mitochondrial transport via proton antiport	Transport, mitochondrial	N/A	SLC25A2	1.00 * proton [c] + 1.00 * Ornithine [m] <-- 1.00 * proton [m] + 1.00 * Ornithine [c]	4	meta_266	-0.078742	0.373192	meta_277	-0.0638794	0.43584	0.458052	0.734866	meta_277	regu
ORNt3m_pos	ornithine mitochondrial transport via proton antiport	Transport, mitochondrial	N/A	SLC25A2	1.00 * proton [c] + 1.00 * Ornithine [m] --> 1.00 * proton [m] + 1.00 * Ornithine [c]	4	meta_266	-0.078742	0.373192	meta_277	-0.0638794	0.43584	0.458052	0.734866	meta_277	regu
ORNt4m_neg	ornithine mitochondrial transport exchange with citruline	Transport, mitochondrial	N/A	SLC25A2	1.00 * proton [c] + 1.00 * Ornithine [m] + 1.00 * L-citrulline [c] <-- 1.00 * proton [m] + 1.00 * Ornithine [c] + 1.00 * L-citrulline [m]	4	meta_266	-0.078742	0.373192	meta_277	-0.0638794	0.43584	0.458052	0.734866	meta_277	regu
ORNt4m_pos	ornithine mitochondrial transport exchange with citruline	Transport, mitochondrial	N/A	SLC25A2	1.00 * proton [c] + 1.00 * Ornithine [m] + 1.00 * L-citrulline [c] --> 1.00 * proton [m] + 1.00 * Ornithine [c] + 1.00 * L-citrulline [m]	4	meta_266	-0.078742	0.373192	meta_277	-0.0638794	0.43584	0.458052	0.734866	meta_277	regu
r2398_pos	Mitochondrial Carrier (MC) TCDB:2.A.29.19.1	Transport, mitochondrial	N/A	SLC25A2	1.00 * proton [c] + 1.00 * L-lysinium(1+) [m] + 1.00 * L-citrulline [c] --> 1.00 * proton [m] + 1.00 * L-lysinium(1+) [c] + 1.00 * L-citrulline [m]	0	meta_266	-0.078742	0.373192	meta_277	-0.0638794	0.43584	0.458052	0.734866	meta_277	regu
r2402_pos	Mitochondrial Carrier (MC) TCDB:2.A.29.19.1	Transport, mitochondrial	N/A	SLC25A2	1.00 * proton [c] + 1.00 * L-argininium(1+) [m] + 1.00 * L-citrulline [c] --> 1.00 * proton [m] + 1.00 * L-argininium(1+) [c] + 1.00 * L-citrulline [m]	0	meta_266	-0.078742	0.373192	meta_277	-0.0638794	0.43584	0.458052	0.734866	meta_277	regu
G5SADs_pos	L-glutamate 5-semialdehyde dehydratase (spontaneous)	Urea cycle	N/A		1.00 * L-Glutamate 5-semialdehyde [c] --> 1.00 * Water [c] + 1.00 * proton [c] + 1.00 * 1-Pyrroline-5-carboxylate [c]	2	meta_989	-0.0790752	0.371167	meta_1045	0.034092	0.677725	0.598716	0.802926	meta_1045	NS
GLU5SAtmc_pos	glutamate semi-aldehyde transport, mitochondrial	Transport, mitochondrial	N/A		1.00 * L-Glutamate 5-semialdehyde [m] --> 1.00 * L-Glutamate 5-semialdehyde [c]	1	meta_989	-0.0790752	0.371167	meta_1045	0.034092	0.677725	0.598716	0.802926	meta_1045	NS
r0911_pos	Facilitated diffusion	Transport, mitochondrial	N/A		1.00 * L-glutamate(1-) [m] + 1.00 * L-proline [c] --> 1.00 * L-glutamate(1-) [c] + 1.00 * L-proline [m]	0	meta_989	-0.0790752	0.371167	meta_1765	0.0929244	0.256441	0.319048	0.650339	meta_1765	NS
EX_strdnc(e)_neg	stearidonic acid exchange	Exchange/demand reaction	N/A		1.00 * stearidonic acid C18:4, n-3 [e] <-- œï	1	meta_871	-0.0793046	0.369776	meta_919	0.0222203	0.786536	0.650025	0.827163	meta_919	NS
ADNt4_pos	adenosine transport (Na/Adn cotransport)	Transport, extracellular	N/A	SLC28A1; SLC28A2; SLC28A3	1.00 * Sodium [e] + 1.00 * Adenosine [e] --> 1.00 * Sodium [c] + 1.00 * Adenosine [c]	4	meta_169	-0.0794631	0.368818	meta_172	0.0513942	0.53085	0.515062	0.760131	meta_172	NS
ADNt5le_pos	adenosine transport (1:2 Na/Adn cotransport)	Transport, extracellular	N/A	SLC28A3	2.00 * Sodium [e] + 1.00 * Adenosine [e] --> 2.00 * Sodium [c] + 1.00 * Adenosine [c]	N/A	meta_169	-0.0794631	0.368818	meta_173	0.0419658	0.608913	0.559993	0.774648	meta_173	NS
CYTDt_neg	cytidine facilated transport in cytosol	Transport, extracellular	N/A	SLC29A1; SLC29A2	1.00 * Cytidine [e] <-- 1.00 * Cytidine [c]	4	meta_169	-0.0794631	0.368818	meta_495	0.039512	0.630029	0.571491	0.784216	meta_495	NS
CYTDt4_pos	cytidine transport in via sodium symport	Transport, extracellular	N/A	SLC28A1; SLC28A3	1.00 * Sodium [e] + 1.00 * Cytidine [e] --> 1.00 * Sodium [c] + 1.00 * Cytidine [c]	4	meta_169	-0.0794631	0.368818	meta_495	0.039512	0.630029	0.571491	0.784216	meta_495	NS
CYTDt5le_pos	cytidine transport (1:2 Na/cytd cotransport)	Transport, extracellular	N/A	SLC28A3	2.00 * Sodium [e] + 1.00 * Cytidine [e] --> 2.00 * Sodium [c] + 1.00 * Cytidine [c]	N/A	meta_169	-0.0794631	0.368818	meta_173	0.0419658	0.608913	0.559993	0.774648	meta_173	NS
GSNt_neg	guanosine facilated transport in cytosol	Transport, extracellular	N/A	SLC29A1; SLC29A2	1.00 * Guanosine [e] <-- 1.00 * Guanosine [c]	4	meta_169	-0.0794631	0.368818	meta_172	0.0513942	0.53085	0.515062	0.760131	meta_172	NS
GSNt4_pos	guanosine transport in via sodium symport	Transport, extracellular	N/A	SLC28A2; SLC28A3	1.00 * Sodium [e] + 1.00 * Guanosine [e] --> 1.00 * Sodium [c] + 1.00 * Guanosine [c]	4	meta_169	-0.0794631	0.368818	meta_172	0.0513942	0.53085	0.515062	0.760131	meta_172	NS
GSNt5le_pos	guanosine transport in via sodium (1:2) symport	Transport, extracellular	N/A	SLC28A3	2.00 * Sodium [e] + 1.00 * Guanosine [e] --> 2.00 * Sodium [c] + 1.00 * Guanosine [c]	N/A	meta_169	-0.0794631	0.368818	meta_173	0.0419658	0.608913	0.559993	0.774648	meta_173	NS
INSt4_pos	inosine transport in via sodium symport	Transport, extracellular	N/A	SLC28A2; SLC28A3	1.00 * Sodium [e] + 1.00 * Inosine [e] --> 1.00 * Sodium [c] + 1.00 * Inosine [c]	4	meta_169	-0.0794631	0.368818	meta_172	0.0513942	0.53085	0.515062	0.760131	meta_172	NS
INSt5le_pos	inosine transport in via sodium (1:2) symport	Transport, extracellular	N/A	SLC28A3	2.00 * Sodium [e] + 1.00 * Inosine [e] --> 2.00 * Sodium [c] + 1.00 * Inosine [c]	N/A	meta_169	-0.0794631	0.368818	meta_173	0.0419658	0.608913	0.559993	0.774648	meta_173	NS
URIt_neg	uridine facilated transport in cytosol	Transport, extracellular	N/A	SLC29A1; SLC29A2	1.00 * Uridine [e] <-- 1.00 * Uridine [c]	4	meta_169	-0.0794631	0.368818	meta_172	0.0513942	0.53085	0.515062	0.760131	meta_172	NS
URIt4_pos	uridine transport in via sodium symport	Transport, extracellular	N/A	SLC28A1; SLC28A2; SLC28A3	1.00 * Sodium [e] + 1.00 * Uridine [e] --> 1.00 * Sodium [c] + 1.00 * Uridine [c]	4	meta_169	-0.0794631	0.368818	meta_172	0.0513942	0.53085	0.515062	0.760131	meta_172	NS
URIt5le_pos	uridine transport in via sodium symport (1:2)	Transport, extracellular	N/A	SLC28A3	2.00 * Sodium [e] + 1.00 * Uridine [e] --> 2.00 * Sodium [c] + 1.00 * Uridine [c]	N/A	meta_169	-0.0794631	0.368818	meta_173	0.0419658	0.608913	0.559993	0.774648	meta_173	NS
r0616_neg	trans-4-Hydroxy-L-proline:NAD+ 5-oxidoreductase Arginine and proline metabolism EC:1.5.1.2	Arginine and Proline Metabolism	1.5.1.2	PYCR1; PYCR2	1.00 * Nicotinamide adenine dinucleotide [m] + 1.00 * trans-4-hydroxy-L-proline [m] <-- 2.00 * proton [m] + 1.00 * Nicotinamide adenine dinucleotide - reduced [m] + 1.00 * L-1-Pyrroline-3-hydroxy-5-carboxylate [m]	0	meta_1592	-0.0795013	0.368587	meta_1727	-0.0873754	0.286059	0.342634	0.678456	meta_1727	patho
r0618_pos	trans-4-Hydroxy-L-proline:NADP+ 5-oxidoreductase Arginine and proline metabolism EC:1.5.1.2	Arginine and Proline Metabolism	1.5.1.2	PYCR1; PYCR2	1.00 * Nicotinamide adenine dinucleotide phosphate [m] + 1.00 * trans-4-hydroxy-L-proline [m] --> 2.00 * proton [m] + 1.00 * Nicotinamide adenine dinucleotide phosphate - reduced [m] + 1.00 * L-1-Pyrroline-3-hydroxy-5-carboxylate [m]	0	meta_1592	-0.0795013	0.368587	meta_1727	-0.0873754	0.286059	0.342634	0.678456	meta_1727	patho
EX_for(e)_neg	Formate exchange	Exchange/demand reaction	N/A		1.00 * Formate [e] <-- œï	1	meta_719	-0.0796761	0.367532	meta_757	0.0184768	0.82184	0.663655	0.835843	meta_757	patho
METLEUex_pos	Methionine/Leucine exchange (Met in)	Transport, extracellular	N/A	SLC3A2; SLC7A5	1.00 * L-methionine [e] + 1.00 * L-leucine [c] --> 1.00 * L-methionine [c] + 1.00 * L-leucine [e]	4	meta_1168	-0.079829	0.36661	meta_1259	0.0130812	0.873341	0.684819	0.848227	meta_1259	NS
r1548_neg	Amino Acid-Polyamine-Organocation (APC) TCDB:2.A.3.8.1	Transport, extracellular	N/A	SLC7A5	1.00 * Glycine [e] + 1.00 * L-phenylalanine [c] <-- 1.00 * Glycine [c] + 1.00 * L-phenylalanine [e]	0	meta_1168	-0.079829	0.36661	meta_1809	-0.0987557	0.227664	0.290733	0.617095	meta_1809	NS
r1559_neg	Amino Acid-Polyamine-Organocation (APC) TCDB:2.A.3.8.1	Transport, extracellular	N/A	SLC7A5	1.00 * L-alanine [e] + 1.00 * L-serine [c] <-- 1.00 * L-alanine [c] + 1.00 * L-serine [e]	0	meta_1168	-0.079829	0.36661	meta_1809	-0.0987557	0.227664	0.290733	0.617095	meta_1809	NS
r1559_pos	Amino Acid-Polyamine-Organocation (APC) TCDB:2.A.3.8.1	Transport, extracellular	N/A	SLC7A5	1.00 * L-alanine [e] + 1.00 * L-serine [c] --> 1.00 * L-alanine [c] + 1.00 * L-serine [e]	0	meta_1168	-0.079829	0.36661	meta_1809	-0.0987557	0.227664	0.290733	0.617095	meta_1809	NS
r1564_neg	Amino Acid-Polyamine-Organocation (APC) TCDB:2.A.3.8.1	Transport, extracellular	N/A	SLC7A5	1.00 * L-alanine [e] + 1.00 * L-cysteine [c] <-- 1.00 * L-alanine [c] + 1.00 * L-cysteine [e]	0	meta_1168	-0.079829	0.36661	meta_1809	-0.0987557	0.227664	0.290733	0.617095	meta_1809	NS
r1564_pos	Amino Acid-Polyamine-Organocation (APC) TCDB:2.A.3.8.1	Transport, extracellular	N/A	SLC7A5	1.00 * L-alanine [e] + 1.00 * L-cysteine [c] --> 1.00 * L-alanine [c] + 1.00 * L-cysteine [e]	0	meta_1168	-0.079829	0.36661	meta_1809	-0.0987557	0.227664	0.290733	0.617095	meta_1809	NS
r1569_neg	Amino Acid-Polyamine-Organocation (APC) TCDB:2.A.3.8.1	Transport, extracellular	N/A	SLC7A5	1.00 * L-alanine [e] + 1.00 * L-threonine [c] <-- 1.00 * L-alanine [c] + 1.00 * L-threonine [e]	0	meta_1168	-0.079829	0.36661	meta_1809	-0.0987557	0.227664	0.290733	0.617095	meta_1809	NS
r1569_pos	Amino Acid-Polyamine-Organocation (APC) TCDB:2.A.3.8.1	Transport, extracellular	N/A	SLC7A5	1.00 * L-alanine [e] + 1.00 * L-threonine [c] --> 1.00 * L-alanine [c] + 1.00 * L-threonine [e]	0	meta_1168	-0.079829	0.36661	meta_1809	-0.0987557	0.227664	0.290733	0.617095	meta_1809	NS
r1575_neg	Amino Acid-Polyamine-Organocation (APC) TCDB:2.A.3.8.1	Transport, extracellular	N/A	SLC7A5	1.00 * L-glutamine [e] + 1.00 * L-phenylalanine [c] <-- 1.00 * L-glutamine [c] + 1.00 * L-phenylalanine [e]	0	meta_1168	-0.079829	0.36661	meta_1809	-0.0987557	0.227664	0.290733	0.617095	meta_1809	NS
r1589_neg	Amino Acid-Polyamine-Organocation (APC) TCDB:2.A.3.8.1	Transport, extracellular	N/A	SLC7A5	1.00 * L-cysteine [c] + 1.00 * L-serine [e] <-- 1.00 * L-cysteine [e] + 1.00 * L-serine [c]	0	meta_1168	-0.079829	0.36661	meta_1809	-0.0987557	0.227664	0.290733	0.617095	meta_1809	NS
r1589_pos	Amino Acid-Polyamine-Organocation (APC) TCDB:2.A.3.8.1	Transport, extracellular	N/A	SLC7A5	1.00 * L-cysteine [c] + 1.00 * L-serine [e] --> 1.00 * L-cysteine [e] + 1.00 * L-serine [c]	0	meta_1168	-0.079829	0.36661	meta_1809	-0.0987557	0.227664	0.290733	0.617095	meta_1809	NS
r1594_neg	Amino Acid-Polyamine-Organocation (APC) TCDB:2.A.3.8.1	Transport, extracellular	N/A	SLC7A5	1.00 * L-serine [e] + 1.00 * L-threonine [c] <-- 1.00 * L-serine [c] + 1.00 * L-threonine [e]	0	meta_1168	-0.079829	0.36661	meta_1809	-0.0987557	0.227664	0.290733	0.617095	meta_1809	NS
r1594_pos	Amino Acid-Polyamine-Organocation (APC) TCDB:2.A.3.8.1	Transport, extracellular	N/A	SLC7A5	1.00 * L-serine [e] + 1.00 * L-threonine [c] --> 1.00 * L-serine [c] + 1.00 * L-threonine [e]	0	meta_1168	-0.079829	0.36661	meta_1809	-0.0987557	0.227664	0.290733	0.617095	meta_1809	NS
r1598_neg	Amino Acid-Polyamine-Organocation (APC) TCDB:2.A.3.8.1	Transport, extracellular	N/A	SLC7A5	1.00 * L-methionine [e] + 1.00 * L-phenylalanine [c] <-- 1.00 * L-methionine [c] + 1.00 * L-phenylalanine [e]	0	meta_1168	-0.079829	0.36661	meta_1809	-0.0987557	0.227664	0.290733	0.617095	meta_1809	NS
r1628_neg	Amino Acid-Polyamine-Organocation (APC) TCDB:2.A.3.8.1	Transport, extracellular	N/A	SLC7A5	1.00 * L-tyrosine [e] + 1.00 * L-leucine [c] <-- 1.00 * L-leucine [e] + 1.00 * L-tyrosine [c]	0	meta_1168	-0.079829	0.36661	meta_1809	-0.0987557	0.227664	0.290733	0.617095	meta_1809	NS
r1639_neg	Amino Acid-Polyamine-Organocation (APC) TCDB:2.A.3.8.1	Transport, extracellular	N/A	SLC7A5	1.00 * L-cysteine [e] + 1.00 * L-threonine [c] <-- 1.00 * L-cysteine [c] + 1.00 * L-threonine [e]	0	meta_1168	-0.079829	0.36661	meta_1809	-0.0987557	0.227664	0.290733	0.617095	meta_1809	NS
r1639_pos	Amino Acid-Polyamine-Organocation (APC) TCDB:2.A.3.8.1	Transport, extracellular	N/A	SLC7A5	1.00 * L-cysteine [e] + 1.00 * L-threonine [c] --> 1.00 * L-cysteine [c] + 1.00 * L-threonine [e]	0	meta_1168	-0.079829	0.36661	meta_1809	-0.0987557	0.227664	0.290733	0.617095	meta_1809	NS
r1643_pos	Amino Acid-Polyamine-Organocation (APC) TCDB:2.A.3.8.1	Transport, extracellular	N/A	SLC7A5	1.00 * L-asparagine [c] + 1.00 * L-leucine [e] --> 1.00 * L-asparagine [e] + 1.00 * L-leucine [c]	0	meta_1168	-0.079829	0.36661	meta_1809	-0.0987557	0.227664	0.290733	0.617095	meta_1809	NS
r1645_pos	Amino Acid-Polyamine-Organocation (APC) TCDB:2.A.3.8.1	Transport, extracellular	N/A	SLC7A5	1.00 * L-threonine [c] + 1.00 * L-leucine [e] --> 1.00 * L-threonine [e] + 1.00 * L-leucine [c]	0	meta_1168	-0.079829	0.36661	meta_1809	-0.0987557	0.227664	0.290733	0.617095	meta_1809	NS
ALAGLNNaEx_pos	L-alanine/L-glutamine Na-dependent exchange (Ala-L in)	Transport, extracellular	N/A	SLC1A5	1.00 * Sodium [e] + 1.00 * L-alanine [e] + 1.00 * L-glutamine [c] --> 1.00 * Sodium [c] + 1.00 * L-alanine [c] + 1.00 * L-glutamine [e]	4	meta_217	-0.0799929	0.365624	meta_225	0.084221	0.303878	0.355234	0.683908	meta_225	patho
CYSGLNNaEx_pos	L-cysteine/L-glutamine Na-dependent exchange (Cys-L in)	Transport, extracellular	N/A	SLC1A5	1.00 * Sodium [e] + 1.00 * L-cysteine [e] + 1.00 * L-glutamine [c] --> 1.00 * Sodium [c] + 1.00 * L-cysteine [c] + 1.00 * L-glutamine [e]	4	meta_217	-0.0799929	0.365624	meta_225	0.084221	0.303878	0.355234	0.683908	meta_225	patho
GLNALANaEx_pos	L-alanine/L-glutamine Na-dependent exchange (Gln-L in)	Transport, extracellular	N/A	SLC1A5	1.00 * Sodium [e] + 1.00 * L-alanine [c] + 1.00 * L-glutamine [e] --> 1.00 * Sodium [c] + 1.00 * L-alanine [e] + 1.00 * L-glutamine [c]	4	meta_217	-0.0799929	0.365624	meta_225	0.084221	0.303878	0.355234	0.683908	meta_225	patho
GLNCYSNaEx_pos	L-cysteine/L-glutamine Na-dependent exchange (Gln-L in)	Transport, extracellular	N/A	SLC1A5	1.00 * Sodium [e] + 1.00 * L-cysteine [c] + 1.00 * L-glutamine [e] --> 1.00 * Sodium [c] + 1.00 * L-cysteine [e] + 1.00 * L-glutamine [c]	4	meta_217	-0.0799929	0.365624	meta_225	0.084221	0.303878	0.355234	0.683908	meta_225	patho
GLNSERNaEx_pos	L-serine/L-glutamine Na-dependent exchange (Gln-L in)	Transport, extracellular	N/A	SLC1A5	1.00 * Sodium [e] + 1.00 * L-glutamine [e] + 1.00 * L-serine [c] --> 1.00 * Sodium [c] + 1.00 * L-glutamine [c] + 1.00 * L-serine [e]	4	meta_217	-0.0799929	0.365624	meta_225	0.084221	0.303878	0.355234	0.683908	meta_225	patho
GLNTHRNaEx_pos	L-threonine/L-glutamine Na-dependent exchange (Gln-L in)	Transport, extracellular	N/A	SLC1A5	1.00 * Sodium [e] + 1.00 * L-glutamine [e] + 1.00 * L-threonine [c] --> 1.00 * Sodium [c] + 1.00 * L-glutamine [c] + 1.00 * L-threonine [e]	4	meta_217	-0.0799929	0.365624	meta_225	0.084221	0.303878	0.355234	0.683908	meta_225	patho
SERGLNNaEx_pos	L-serine/L-glutamine Na-dependent exchange (Ser-L in)	Transport, extracellular	N/A	SLC1A5	1.00 * Sodium [e] + 1.00 * L-glutamine [c] + 1.00 * L-serine [e] --> 1.00 * Sodium [c] + 1.00 * L-glutamine [e] + 1.00 * L-serine [c]	4	meta_217	-0.0799929	0.365624	meta_225	0.084221	0.303878	0.355234	0.683908	meta_225	patho
THRGLNNaEx_pos	L-threonine/L-glutamine Na-dependent exchange (Thr-L in)	Transport, extracellular	N/A	SLC1A5	1.00 * Sodium [e] + 1.00 * L-glutamine [c] + 1.00 * L-threonine [e] --> 1.00 * Sodium [c] + 1.00 * L-glutamine [e] + 1.00 * L-threonine [c]	4	meta_217	-0.0799929	0.365624	meta_225	0.084221	0.303878	0.355234	0.683908	meta_225	patho
GLUt2m_neg	L-glutamate reversible transport via proton symport, mitochondrial	Transport, mitochondrial	N/A	SLC25A12; SLC25A13; SLC25A18; SLC25A22	1.00 * proton [c] + 1.00 * L-glutamate(1-) [c] <-- 1.00 * proton [m] + 1.00 * L-glutamate(1-) [m]	4	meta_1031	-0.0800421	0.365328	meta_1094	-0.148139	0.0694838	0.118637	0.402291	meta_1094	NS
EX_chsterol(e)_neg	exchange reaction for cholesterol	Exchange/demand reaction	N/A		1.00 * cholesterol [e] <-- œï	1	meta_693	-0.0801185	0.364869	meta_725	0.143109	0.0796063	0.131836	0.433602	meta_725	patho
5HLTDL_pos	5-Hydroxy-L-tryptophan decarboxy-lyase	Tryptophan metabolism	4.1.1.28	DDC	1.00 * proton [c] + 1.00 * 5-hydroxy-L-tryptophan [c] --> 1.00 * carbon dioxide [c] + 1.00 * serotonin(1+) [c]	4	meta_78	-0.0801349	0.36477	meta_77	-0.0609132	0.457491	0.465674	0.739095	meta_77	patho
EX_srtn(e)_pos	Serotonin exchange	Exchange/demand reaction	N/A		1.00 * serotonin(1+) [e] --> œï	1	meta_78	-0.0801349	0.36477	meta_77	-0.0609132	0.457491	0.465674	0.739095	meta_77	patho
r0838_neg	Free diffusion	Transport, mitochondrial	N/A		1.00 * Ammonium [c] <-- 1.00 * Ammonium [m]	0	meta_1614	-0.0803152	0.363689	meta_1751	0.0205228	0.802495	0.651278	0.82784	meta_1751	regu
EX_34dhphe(e)_pos	3,4-Dihydroxy-L-phenylalanine exchange	Exchange/demand reaction	N/A		1.00 * L-dopa [e] --> œï	1	meta_624	-0.0809707	0.359774	meta_652	-0.281551	0.000461558	0.00161128	0.128379	meta_652	regu
r0541_pos	Glutaryl-CoA:(acceptor) 2,3-oxidoreductase (decarboxylating) Fatty acid metabolism EC:1.3.99.7	Tryptophan metabolism	1.3.99.7	GCDH	1.00 * proton [m] + 1.00 * glutaryl-CoA(5-) [m] + 1.00 * ubiquinone-10 [m] --> 1.00 * carbon dioxide [m] + 1.00 * crotonoyl-CoA(4-) [m] + 1.00 * Ubiquinol-10 [m]	0	meta_1582	-0.0817299	0.355272	meta_1717	-0.117351	0.151283	0.210874	0.524246	meta_1717	patho
NH4t3r_neg	ammonia transport via proton antiport	Transport, extracellular	N/A	RHAG; RHBG	1.00 * Ammonium [c] + 1.00 * proton [e] <-- 1.00 * proton [c] + 1.00 * Ammonium [e]	4	meta_1218	-0.08179	0.354917	meta_1317	-0.0751865	0.358866	0.389831	0.692478	meta_1317	regu
L_LACt4r_neg	L-lactate reversible transport via sodium symport	Transport, extracellular	N/A	SLC5A8	1.00 * Sodium [e] + 1.00 * (S)-lactate [e] <-- 1.00 * Sodium [c] + 1.00 * (S)-lactate [c]	2	meta_1154	-0.0819156	0.354176	meta_1243	0.0061694	0.94007	0.699116	0.854818	meta_1243	NS
FTHFL_pos	Formate-tetrahydrofolate ligase	Folate metabolism	N/A	MTHFD1	1.00 * ATP [c] + 1.00 * 5,6,7,8-Tetrahydrofolate [c] + 1.00 * Formate [c] --> 1.00 * 10-Formyltetrahydrofolate [c] + 1.00 * ADP [c] + 1.00 * hydrogenphosphate [c]	4	meta_985	-0.082156	0.352761	meta_1040	0.0897002	0.273383	0.321994	0.653553	meta_1040	patho
OBDHc_pos	2-Oxobutanoate dehydrogenase, cytosolic	Glycine, serine, alanine and threonine metabolism	1.2.7.2		1.00 * Nicotinamide adenine dinucleotide [c] + 1.00 * 2-Oxobutanoate [c] + 1.00 * Coenzyme A [c] --> 1.00 * Nicotinamide adenine dinucleotide - reduced [c] + 1.00 * carbon dioxide [c] + 1.00 * Propanoyl-CoA [c]	2	meta_1248	-0.0824182	0.351221	meta_1352	-0.0116626	0.88698	0.674851	0.84178	meta_1352	NS
r1154_neg	EC:1.2.7.2	Propanoate metabolism	1.2.7.2	BCKDHA; BCKDHB; DBT; DLD	1.00 * Coenzyme A [m] + 1.00 * Nicotinamide adenine dinucleotide [m] + 1.00 * 2-Oxobutanoate [m] <-- 1.00 * carbon dioxide [m] + 1.00 * Nicotinamide adenine dinucleotide - reduced [m] + 1.00 * Propanoyl-CoA [m]	0	meta_1248	-0.0824182	0.351221	meta_1352	-0.0116626	0.88698	0.674851	0.84178	meta_1352	NS
3SALACBOXL_pos	3-Sulfino-L-alanine carboxy-lyase	Taurine and hypotaurine metabolism	4.1.1.15	CSAD; GAD1; GAD2	2.00 * proton [c] + 1.00 * 3-Sulfino-L-alanine [c] --> 1.00 * carbon dioxide [c] + 1.00 * Hypotaurine [c]	4	meta_55	-0.0832266	0.346501	meta_52	-0.14702	0.0716399	0.116569	0.399031	meta_52	NS
r0381_pos	hypotaurine:NAD+ oxidoreductase Taurine and hypotaurine metabolism EC:1.8.1.3	Taurine and hypotaurine metabolism	1.8.1.3		1.00 * Water [c] + 1.00 * Nicotinamide adenine dinucleotide [c] + 1.00 * Hypotaurine [c] --> 1.00 * proton [c] + 1.00 * Nicotinamide adenine dinucleotide - reduced [c] + 1.00 * Taurine [c]	0	meta_55	-0.0832266	0.346501	meta_52	-0.14702	0.0716399	0.116569	0.399031	meta_52	NS
MTHFD_neg	methylenetetrahydrofolate dehydrogenase (NADP)	Folate metabolism	1.5.1.5	MTHFD1; MTHFR	1.00 * Nicotinamide adenine dinucleotide phosphate [c] + 1.00 * 5,10-Methylenetetrahydrofolate [c] <-- 1.00 * Nicotinamide adenine dinucleotide phosphate - reduced [c] + 1.00 * 5,10-Methenyltetrahydrofolate [c]	4	meta_1186	-0.0834724	0.345073	meta_1278	0.137243	0.0928763	0.142314	0.457673	meta_1278	patho
MTHFD2_pos	methylenetetrahydrofolate dehydrogenase (NAD)	Folate metabolism	1.5.1.5	MTHFD2; MTHFD2L	1.00 * Nicotinamide adenine dinucleotide [c] + 1.00 * 5,10-Methylenetetrahydrofolate [c] --> 1.00 * Nicotinamide adenine dinucleotide - reduced [c] + 1.00 * 5,10-Methenyltetrahydrofolate [c]	2	meta_1186	-0.0834724	0.345073	meta_1278	0.137243	0.0928763	0.142314	0.457673	meta_1278	patho
r0615_pos	trans-4-Hydroxy-L-proline:NAD+ 5-oxidoreductase Arginine and proline metabolism EC:1.5.1.2	Arginine and Proline Metabolism	1.5.1.2	PYCR1; PYCR2	1.00 * Nicotinamide adenine dinucleotide [c] + 1.00 * trans-4-hydroxy-L-proline [c] --> 2.00 * proton [c] + 1.00 * Nicotinamide adenine dinucleotide - reduced [c] + 1.00 * L-1-Pyrroline-3-hydroxy-5-carboxylate [c]	0	meta_1186	-0.0834724	0.345073	meta_1726	-0.0490589	0.549709	0.505023	0.758035	meta_1726	patho
r0617_neg	trans-4-Hydroxy-L-proline:NADP+ 5-oxidoreductase Arginine and proline metabolism EC:1.5.1.2	Arginine and Proline Metabolism	1.5.1.2	PYCR1; PYCR2	1.00 * Nicotinamide adenine dinucleotide phosphate [c] + 1.00 * trans-4-hydroxy-L-proline [c] <-- 2.00 * proton [c] + 1.00 * Nicotinamide adenine dinucleotide phosphate - reduced [c] + 1.00 * L-1-Pyrroline-3-hydroxy-5-carboxylate [c]	0	meta_1186	-0.0834724	0.345073	meta_1726	-0.0490589	0.549709	0.505023	0.758035	meta_1726	patho
RE3245C_neg	RE3245	Fatty acid synthesis	N/A		1.00 * Water [c] + 1.00 * Octadecenoyl-CoA (n-C18:1CoA) [c] <-- 1.00 * proton [c] + 1.00 * Coenzyme A [c] + 1.00 * octadecenoate (n-C18:1) [c]	0	meta_1433	-0.0834888	0.344978	meta_1552	0.0397212	0.628218	0.548119	0.774303	meta_1552	NS
ILELAT1tc_pos	transport of L-Isoleucine by LAT1 in association with 4F2hc, across the apical surface of the memebranes.	Transport, extracellular	N/A	SLC3A2; SLC7A5	1.00 * L-isoleucine [e] + 1.00 * L-leucine [c] --> 1.00 * L-leucine [e] + 1.00 * L-isoleucine [c]	4	meta_1116	-0.0839749	0.342166	meta_288	-0.0714326	0.383428	0.397664	0.695493	meta_288	NS
r1546_neg	Amino Acid-Polyamine-Organocation (APC) TCDB:2.A.3.8.1	Transport, extracellular	N/A	SLC7A5	1.00 * Glycine [e] + 1.00 * L-methionine [c] <-- 1.00 * Glycine [c] + 1.00 * L-methionine [e]	0	meta_1116	-0.0839749	0.342166	meta_1808	-0.116103	0.15571	0.209503	0.523713	meta_1808	NS
r1546_pos	Amino Acid-Polyamine-Organocation (APC) TCDB:2.A.3.8.1	Transport, extracellular	N/A	SLC7A5	1.00 * Glycine [e] + 1.00 * L-methionine [c] --> 1.00 * Glycine [c] + 1.00 * L-methionine [e]	0	meta_1116	-0.0839749	0.342166	meta_1808	-0.116103	0.15571	0.209503	0.523713	meta_1808	NS
r1547_neg	Amino Acid-Polyamine-Organocation (APC) TCDB:2.A.3.8.1	Transport, extracellular	N/A	SLC7A5	1.00 * Glycine [e] + 1.00 * L-tryptophan [c] <-- 1.00 * Glycine [c] + 1.00 * L-tryptophan [e]	0	meta_1116	-0.0839749	0.342166	meta_1808	-0.116103	0.15571	0.209503	0.523713	meta_1808	NS
r1547_pos	Amino Acid-Polyamine-Organocation (APC) TCDB:2.A.3.8.1	Transport, extracellular	N/A	SLC7A5	1.00 * Glycine [e] + 1.00 * L-tryptophan [c] --> 1.00 * Glycine [c] + 1.00 * L-tryptophan [e]	0	meta_1116	-0.0839749	0.342166	meta_1808	-0.116103	0.15571	0.209503	0.523713	meta_1808	NS
r1548_pos	Amino Acid-Polyamine-Organocation (APC) TCDB:2.A.3.8.1	Transport, extracellular	N/A	SLC7A5	1.00 * Glycine [e] + 1.00 * L-phenylalanine [c] --> 1.00 * Glycine [c] + 1.00 * L-phenylalanine [e]	0	meta_1116	-0.0839749	0.342166	meta_1808	-0.116103	0.15571	0.209503	0.523713	meta_1808	NS
r1549_neg	Amino Acid-Polyamine-Organocation (APC) TCDB:2.A.3.8.1	Transport, extracellular	N/A	SLC7A5	1.00 * Glycine [e] + 1.00 * L-tyrosine [c] <-- 1.00 * Glycine [c] + 1.00 * L-tyrosine [e]	0	meta_1116	-0.0839749	0.342166	meta_1808	-0.116103	0.15571	0.209503	0.523713	meta_1808	NS
r1549_pos	Amino Acid-Polyamine-Organocation (APC) TCDB:2.A.3.8.1	Transport, extracellular	N/A	SLC7A5	1.00 * Glycine [e] + 1.00 * L-tyrosine [c] --> 1.00 * Glycine [c] + 1.00 * L-tyrosine [e]	0	meta_1116	-0.0839749	0.342166	meta_1808	-0.116103	0.15571	0.209503	0.523713	meta_1808	NS
r1551_neg	Amino Acid-Polyamine-Organocation (APC) TCDB:2.A.3.8.1	Transport, extracellular	N/A	SLC7A5	1.00 * Glycine [e] + 1.00 * L-leucine [c] <-- 1.00 * Glycine [c] + 1.00 * L-leucine [e]	0	meta_1116	-0.0839749	0.342166	meta_1810	-0.106075	0.194871	0.247235	0.573327	meta_1810	NS
r1551_pos	Amino Acid-Polyamine-Organocation (APC) TCDB:2.A.3.8.1	Transport, extracellular	N/A	SLC7A5	1.00 * Glycine [e] + 1.00 * L-leucine [c] --> 1.00 * Glycine [c] + 1.00 * L-leucine [e]	0	meta_1116	-0.0839749	0.342166	meta_1808	-0.116103	0.15571	0.209503	0.523713	meta_1808	NS
r1552_neg	Amino Acid-Polyamine-Organocation (APC) TCDB:2.A.3.8.1	Transport, extracellular	N/A	SLC7A5	1.00 * Glycine [e] + 1.00 * L-proline [c] <-- 1.00 * Glycine [c] + 1.00 * L-proline [e]	0	meta_1116	-0.0839749	0.342166	meta_1808	-0.116103	0.15571	0.209503	0.523713	meta_1808	NS
r1552_pos	Amino Acid-Polyamine-Organocation (APC) TCDB:2.A.3.8.1	Transport, extracellular	N/A	SLC7A5	1.00 * Glycine [e] + 1.00 * L-proline [c] --> 1.00 * Glycine [c] + 1.00 * L-proline [e]	0	meta_1116	-0.0839749	0.342166	meta_1808	-0.116103	0.15571	0.209503	0.523713	meta_1808	NS
r1553_neg	Amino Acid-Polyamine-Organocation (APC) TCDB:2.A.3.8.1	Transport, extracellular	N/A	SLC7A5	1.00 * L-asparagine [c] + 1.00 * Glycine [e] <-- 1.00 * L-asparagine [e] + 1.00 * Glycine [c]	0	meta_1116	-0.0839749	0.342166	meta_1808	-0.116103	0.15571	0.209503	0.523713	meta_1808	NS
r1553_pos	Amino Acid-Polyamine-Organocation (APC) TCDB:2.A.3.8.1	Transport, extracellular	N/A	SLC7A5	1.00 * L-asparagine [c] + 1.00 * Glycine [e] --> 1.00 * L-asparagine [e] + 1.00 * Glycine [c]	0	meta_1116	-0.0839749	0.342166	meta_1808	-0.116103	0.15571	0.209503	0.523713	meta_1808	NS
r1554_neg	Amino Acid-Polyamine-Organocation (APC) TCDB:2.A.3.8.1	Transport, extracellular	N/A	SLC7A5	1.00 * Glycine [e] + 1.00 * L-valine [c] <-- 1.00 * Glycine [c] + 1.00 * L-valine [e]	0	meta_1116	-0.0839749	0.342166	meta_1808	-0.116103	0.15571	0.209503	0.523713	meta_1808	NS
r1554_pos	Amino Acid-Polyamine-Organocation (APC) TCDB:2.A.3.8.1	Transport, extracellular	N/A	SLC7A5	1.00 * Glycine [e] + 1.00 * L-valine [c] --> 1.00 * Glycine [c] + 1.00 * L-valine [e]	0	meta_1116	-0.0839749	0.342166	meta_1808	-0.116103	0.15571	0.209503	0.523713	meta_1808	NS
r1556_neg	Amino Acid-Polyamine-Organocation (APC) TCDB:2.A.3.8.1	Transport, extracellular	N/A	SLC7A5	1.00 * Glycine [e] + 1.00 * L-homoserine [c] <-- 1.00 * Glycine [c] + 1.00 * L-homoserine [e]	0	meta_1116	-0.0839749	0.342166	meta_1808	-0.116103	0.15571	0.209503	0.523713	meta_1808	NS
r1556_pos	Amino Acid-Polyamine-Organocation (APC) TCDB:2.A.3.8.1	Transport, extracellular	N/A	SLC7A5	1.00 * Glycine [e] + 1.00 * L-homoserine [c] --> 1.00 * Glycine [c] + 1.00 * L-homoserine [e]	0	meta_1116	-0.0839749	0.342166	meta_1808	-0.116103	0.15571	0.209503	0.523713	meta_1808	NS
r1557_neg	Amino Acid-Polyamine-Organocation (APC) TCDB:2.A.3.8.1	Transport, extracellular	N/A	SLC7A5	1.00 * Glycine [e] + 1.00 * L-isoleucine [c] <-- 1.00 * Glycine [c] + 1.00 * L-isoleucine [e]	0	meta_1116	-0.0839749	0.342166	meta_1808	-0.116103	0.15571	0.209503	0.523713	meta_1808	NS
r1557_pos	Amino Acid-Polyamine-Organocation (APC) TCDB:2.A.3.8.1	Transport, extracellular	N/A	SLC7A5	1.00 * Glycine [e] + 1.00 * L-isoleucine [c] --> 1.00 * Glycine [c] + 1.00 * L-isoleucine [e]	0	meta_1116	-0.0839749	0.342166	meta_1808	-0.116103	0.15571	0.209503	0.523713	meta_1808	NS
r1560_neg	Amino Acid-Polyamine-Organocation (APC) TCDB:2.A.3.8.1	Transport, extracellular	N/A	SLC7A5	1.00 * L-alanine [e] + 1.00 * L-methionine [c] <-- 1.00 * L-alanine [c] + 1.00 * L-methionine [e]	0	meta_1116	-0.0839749	0.342166	meta_1808	-0.116103	0.15571	0.209503	0.523713	meta_1808	NS
r1560_pos	Amino Acid-Polyamine-Organocation (APC) TCDB:2.A.3.8.1	Transport, extracellular	N/A	SLC7A5	1.00 * L-alanine [e] + 1.00 * L-methionine [c] --> 1.00 * L-alanine [c] + 1.00 * L-methionine [e]	0	meta_1116	-0.0839749	0.342166	meta_1808	-0.116103	0.15571	0.209503	0.523713	meta_1808	NS
r1561_neg	Amino Acid-Polyamine-Organocation (APC) TCDB:2.A.3.8.1	Transport, extracellular	N/A	SLC7A5	1.00 * L-alanine [e] + 1.00 * L-tryptophan [c] <-- 1.00 * L-alanine [c] + 1.00 * L-tryptophan [e]	0	meta_1116	-0.0839749	0.342166	meta_1808	-0.116103	0.15571	0.209503	0.523713	meta_1808	NS
r1561_pos	Amino Acid-Polyamine-Organocation (APC) TCDB:2.A.3.8.1	Transport, extracellular	N/A	SLC7A5	1.00 * L-alanine [e] + 1.00 * L-tryptophan [c] --> 1.00 * L-alanine [c] + 1.00 * L-tryptophan [e]	0	meta_1116	-0.0839749	0.342166	meta_1808	-0.116103	0.15571	0.209503	0.523713	meta_1808	NS
r1562_neg	Amino Acid-Polyamine-Organocation (APC) TCDB:2.A.3.8.1	Transport, extracellular	N/A	SLC7A5	1.00 * L-alanine [e] + 1.00 * L-phenylalanine [c] <-- 1.00 * L-alanine [c] + 1.00 * L-phenylalanine [e]	0	meta_1116	-0.0839749	0.342166	meta_1810	-0.106075	0.194871	0.247235	0.573327	meta_1810	NS
r1562_pos	Amino Acid-Polyamine-Organocation (APC) TCDB:2.A.3.8.1	Transport, extracellular	N/A	SLC7A5	1.00 * L-alanine [e] + 1.00 * L-phenylalanine [c] --> 1.00 * L-alanine [c] + 1.00 * L-phenylalanine [e]	0	meta_1116	-0.0839749	0.342166	meta_1808	-0.116103	0.15571	0.209503	0.523713	meta_1808	NS
r1563_neg	Amino Acid-Polyamine-Organocation (APC) TCDB:2.A.3.8.1	Transport, extracellular	N/A	SLC7A5	1.00 * L-alanine [e] + 1.00 * L-tyrosine [c] <-- 1.00 * L-alanine [c] + 1.00 * L-tyrosine [e]	0	meta_1116	-0.0839749	0.342166	meta_1808	-0.116103	0.15571	0.209503	0.523713	meta_1808	NS
r1563_pos	Amino Acid-Polyamine-Organocation (APC) TCDB:2.A.3.8.1	Transport, extracellular	N/A	SLC7A5	1.00 * L-alanine [e] + 1.00 * L-tyrosine [c] --> 1.00 * L-alanine [c] + 1.00 * L-tyrosine [e]	0	meta_1116	-0.0839749	0.342166	meta_1808	-0.116103	0.15571	0.209503	0.523713	meta_1808	NS
r1565_neg	Amino Acid-Polyamine-Organocation (APC) TCDB:2.A.3.8.1	Transport, extracellular	N/A	SLC7A5	1.00 * L-alanine [e] + 1.00 * L-leucine [c] <-- 1.00 * L-alanine [c] + 1.00 * L-leucine [e]	0	meta_1116	-0.0839749	0.342166	meta_1808	-0.116103	0.15571	0.209503	0.523713	meta_1808	NS
r1565_pos	Amino Acid-Polyamine-Organocation (APC) TCDB:2.A.3.8.1	Transport, extracellular	N/A	SLC7A5	1.00 * L-alanine [e] + 1.00 * L-leucine [c] --> 1.00 * L-alanine [c] + 1.00 * L-leucine [e]	0	meta_1116	-0.0839749	0.342166	meta_1808	-0.116103	0.15571	0.209503	0.523713	meta_1808	NS
r1566_neg	Amino Acid-Polyamine-Organocation (APC) TCDB:2.A.3.8.1	Transport, extracellular	N/A	SLC7A5	1.00 * L-alanine [e] + 1.00 * L-proline [c] <-- 1.00 * L-alanine [c] + 1.00 * L-proline [e]	0	meta_1116	-0.0839749	0.342166	meta_1808	-0.116103	0.15571	0.209503	0.523713	meta_1808	NS
r1566_pos	Amino Acid-Polyamine-Organocation (APC) TCDB:2.A.3.8.1	Transport, extracellular	N/A	SLC7A5	1.00 * L-alanine [e] + 1.00 * L-proline [c] --> 1.00 * L-alanine [c] + 1.00 * L-proline [e]	0	meta_1116	-0.0839749	0.342166	meta_1808	-0.116103	0.15571	0.209503	0.523713	meta_1808	NS
r1567_neg	Amino Acid-Polyamine-Organocation (APC) TCDB:2.A.3.8.1	Transport, extracellular	N/A	SLC7A5	1.00 * L-alanine [e] + 1.00 * L-asparagine [c] <-- 1.00 * L-alanine [c] + 1.00 * L-asparagine [e]	0	meta_1116	-0.0839749	0.342166	meta_1811	-0.109296	0.181583	0.234765	0.558146	meta_1811	NS
r1567_pos	Amino Acid-Polyamine-Organocation (APC) TCDB:2.A.3.8.1	Transport, extracellular	N/A	SLC7A5	1.00 * L-alanine [e] + 1.00 * L-asparagine [c] --> 1.00 * L-alanine [c] + 1.00 * L-asparagine [e]	0	meta_1116	-0.0839749	0.342166	meta_1811	-0.109296	0.181583	0.234765	0.558146	meta_1811	NS
r1568_neg	Amino Acid-Polyamine-Organocation (APC) TCDB:2.A.3.8.1	Transport, extracellular	N/A	SLC7A5	1.00 * L-alanine [e] + 1.00 * L-valine [c] <-- 1.00 * L-alanine [c] + 1.00 * L-valine [e]	0	meta_1116	-0.0839749	0.342166	meta_1808	-0.116103	0.15571	0.209503	0.523713	meta_1808	NS
r1568_pos	Amino Acid-Polyamine-Organocation (APC) TCDB:2.A.3.8.1	Transport, extracellular	N/A	SLC7A5	1.00 * L-alanine [e] + 1.00 * L-valine [c] --> 1.00 * L-alanine [c] + 1.00 * L-valine [e]	0	meta_1116	-0.0839749	0.342166	meta_1808	-0.116103	0.15571	0.209503	0.523713	meta_1808	NS
r1570_neg	Amino Acid-Polyamine-Organocation (APC) TCDB:2.A.3.8.1	Transport, extracellular	N/A	SLC7A5	1.00 * L-alanine [e] + 1.00 * L-homoserine [c] <-- 1.00 * L-alanine [c] + 1.00 * L-homoserine [e]	0	meta_1116	-0.0839749	0.342166	meta_1808	-0.116103	0.15571	0.209503	0.523713	meta_1808	NS
r1570_pos	Amino Acid-Polyamine-Organocation (APC) TCDB:2.A.3.8.1	Transport, extracellular	N/A	SLC7A5	1.00 * L-alanine [e] + 1.00 * L-homoserine [c] --> 1.00 * L-alanine [c] + 1.00 * L-homoserine [e]	0	meta_1116	-0.0839749	0.342166	meta_1808	-0.116103	0.15571	0.209503	0.523713	meta_1808	NS
r1571_neg	Amino Acid-Polyamine-Organocation (APC) TCDB:2.A.3.8.1	Transport, extracellular	N/A	SLC7A5	1.00 * L-alanine [e] + 1.00 * L-isoleucine [c] <-- 1.00 * L-alanine [c] + 1.00 * L-isoleucine [e]	0	meta_1116	-0.0839749	0.342166	meta_1808	-0.116103	0.15571	0.209503	0.523713	meta_1808	NS
r1571_pos	Amino Acid-Polyamine-Organocation (APC) TCDB:2.A.3.8.1	Transport, extracellular	N/A	SLC7A5	1.00 * L-alanine [e] + 1.00 * L-isoleucine [c] --> 1.00 * L-alanine [c] + 1.00 * L-isoleucine [e]	0	meta_1116	-0.0839749	0.342166	meta_1808	-0.116103	0.15571	0.209503	0.523713	meta_1808	NS
r1573_neg	Amino Acid-Polyamine-Organocation (APC) TCDB:2.A.3.8.1	Transport, extracellular	N/A	SLC7A5	1.00 * L-glutamine [e] + 1.00 * L-methionine [c] <-- 1.00 * L-glutamine [c] + 1.00 * L-methionine [e]	0	meta_1116	-0.0839749	0.342166	meta_1808	-0.116103	0.15571	0.209503	0.523713	meta_1808	NS
r1573_pos	Amino Acid-Polyamine-Organocation (APC) TCDB:2.A.3.8.1	Transport, extracellular	N/A	SLC7A5	1.00 * L-glutamine [e] + 1.00 * L-methionine [c] --> 1.00 * L-glutamine [c] + 1.00 * L-methionine [e]	0	meta_1116	-0.0839749	0.342166	meta_1808	-0.116103	0.15571	0.209503	0.523713	meta_1808	NS
r1574_neg	Amino Acid-Polyamine-Organocation (APC) TCDB:2.A.3.8.1	Transport, extracellular	N/A	SLC7A5	1.00 * L-glutamine [e] + 1.00 * L-tryptophan [c] <-- 1.00 * L-glutamine [c] + 1.00 * L-tryptophan [e]	0	meta_1116	-0.0839749	0.342166	meta_1808	-0.116103	0.15571	0.209503	0.523713	meta_1808	NS
r1574_pos	Amino Acid-Polyamine-Organocation (APC) TCDB:2.A.3.8.1	Transport, extracellular	N/A	SLC7A5	1.00 * L-glutamine [e] + 1.00 * L-tryptophan [c] --> 1.00 * L-glutamine [c] + 1.00 * L-tryptophan [e]	0	meta_1116	-0.0839749	0.342166	meta_1808	-0.116103	0.15571	0.209503	0.523713	meta_1808	NS
r1575_pos	Amino Acid-Polyamine-Organocation (APC) TCDB:2.A.3.8.1	Transport, extracellular	N/A	SLC7A5	1.00 * L-glutamine [e] + 1.00 * L-phenylalanine [c] --> 1.00 * L-glutamine [c] + 1.00 * L-phenylalanine [e]	0	meta_1116	-0.0839749	0.342166	meta_1808	-0.116103	0.15571	0.209503	0.523713	meta_1808	NS
r1576_neg	Amino Acid-Polyamine-Organocation (APC) TCDB:2.A.3.8.1	Transport, extracellular	N/A	SLC7A5	1.00 * L-glutamine [e] + 1.00 * L-tyrosine [c] <-- 1.00 * L-glutamine [c] + 1.00 * L-tyrosine [e]	0	meta_1116	-0.0839749	0.342166	meta_1808	-0.116103	0.15571	0.209503	0.523713	meta_1808	NS
r1576_pos	Amino Acid-Polyamine-Organocation (APC) TCDB:2.A.3.8.1	Transport, extracellular	N/A	SLC7A5	1.00 * L-glutamine [e] + 1.00 * L-tyrosine [c] --> 1.00 * L-glutamine [c] + 1.00 * L-tyrosine [e]	0	meta_1116	-0.0839749	0.342166	meta_1808	-0.116103	0.15571	0.209503	0.523713	meta_1808	NS
r1578_neg	Amino Acid-Polyamine-Organocation (APC) TCDB:2.A.3.8.1	Transport, extracellular	N/A	SLC7A5	1.00 * L-glutamine [e] + 1.00 * L-leucine [c] <-- 1.00 * L-glutamine [c] + 1.00 * L-leucine [e]	0	meta_1116	-0.0839749	0.342166	meta_1810	-0.106075	0.194871	0.247235	0.573327	meta_1810	NS
r1578_pos	Amino Acid-Polyamine-Organocation (APC) TCDB:2.A.3.8.1	Transport, extracellular	N/A	SLC7A5	1.00 * L-glutamine [e] + 1.00 * L-leucine [c] --> 1.00 * L-glutamine [c] + 1.00 * L-leucine [e]	0	meta_1116	-0.0839749	0.342166	meta_1808	-0.116103	0.15571	0.209503	0.523713	meta_1808	NS
r1579_neg	Amino Acid-Polyamine-Organocation (APC) TCDB:2.A.3.8.1	Transport, extracellular	N/A	SLC7A5	1.00 * L-glutamine [e] + 1.00 * L-proline [c] <-- 1.00 * L-glutamine [c] + 1.00 * L-proline [e]	0	meta_1116	-0.0839749	0.342166	meta_1808	-0.116103	0.15571	0.209503	0.523713	meta_1808	NS
r1579_pos	Amino Acid-Polyamine-Organocation (APC) TCDB:2.A.3.8.1	Transport, extracellular	N/A	SLC7A5	1.00 * L-glutamine [e] + 1.00 * L-proline [c] --> 1.00 * L-glutamine [c] + 1.00 * L-proline [e]	0	meta_1116	-0.0839749	0.342166	meta_1808	-0.116103	0.15571	0.209503	0.523713	meta_1808	NS
r1580_neg	Amino Acid-Polyamine-Organocation (APC) TCDB:2.A.3.8.1	Transport, extracellular	N/A	SLC7A5	1.00 * L-asparagine [c] + 1.00 * L-glutamine [e] <-- 1.00 * L-asparagine [e] + 1.00 * L-glutamine [c]	0	meta_1116	-0.0839749	0.342166	meta_1811	-0.109296	0.181583	0.234765	0.558146	meta_1811	NS
r1580_pos	Amino Acid-Polyamine-Organocation (APC) TCDB:2.A.3.8.1	Transport, extracellular	N/A	SLC7A5	1.00 * L-asparagine [c] + 1.00 * L-glutamine [e] --> 1.00 * L-asparagine [e] + 1.00 * L-glutamine [c]	0	meta_1116	-0.0839749	0.342166	meta_1811	-0.109296	0.181583	0.234765	0.558146	meta_1811	NS
r1581_neg	Amino Acid-Polyamine-Organocation (APC) TCDB:2.A.3.8.1	Transport, extracellular	N/A	SLC7A5	1.00 * L-glutamine [e] + 1.00 * L-valine [c] <-- 1.00 * L-glutamine [c] + 1.00 * L-valine [e]	0	meta_1116	-0.0839749	0.342166	meta_1808	-0.116103	0.15571	0.209503	0.523713	meta_1808	NS
r1581_pos	Amino Acid-Polyamine-Organocation (APC) TCDB:2.A.3.8.1	Transport, extracellular	N/A	SLC7A5	1.00 * L-glutamine [e] + 1.00 * L-valine [c] --> 1.00 * L-glutamine [c] + 1.00 * L-valine [e]	0	meta_1116	-0.0839749	0.342166	meta_1808	-0.116103	0.15571	0.209503	0.523713	meta_1808	NS
r1583_neg	Amino Acid-Polyamine-Organocation (APC) TCDB:2.A.3.8.1	Transport, extracellular	N/A	SLC7A5	1.00 * L-glutamine [e] + 1.00 * L-homoserine [c] <-- 1.00 * L-glutamine [c] + 1.00 * L-homoserine [e]	0	meta_1116	-0.0839749	0.342166	meta_1808	-0.116103	0.15571	0.209503	0.523713	meta_1808	NS
r1583_pos	Amino Acid-Polyamine-Organocation (APC) TCDB:2.A.3.8.1	Transport, extracellular	N/A	SLC7A5	1.00 * L-glutamine [e] + 1.00 * L-homoserine [c] --> 1.00 * L-glutamine [c] + 1.00 * L-homoserine [e]	0	meta_1116	-0.0839749	0.342166	meta_1808	-0.116103	0.15571	0.209503	0.523713	meta_1808	NS
r1584_neg	Amino Acid-Polyamine-Organocation (APC) TCDB:2.A.3.8.1	Transport, extracellular	N/A	SLC7A5	1.00 * L-glutamine [e] + 1.00 * L-isoleucine [c] <-- 1.00 * L-glutamine [c] + 1.00 * L-isoleucine [e]	0	meta_1116	-0.0839749	0.342166	meta_1808	-0.116103	0.15571	0.209503	0.523713	meta_1808	NS
r1584_pos	Amino Acid-Polyamine-Organocation (APC) TCDB:2.A.3.8.1	Transport, extracellular	N/A	SLC7A5	1.00 * L-glutamine [e] + 1.00 * L-isoleucine [c] --> 1.00 * L-glutamine [c] + 1.00 * L-isoleucine [e]	0	meta_1116	-0.0839749	0.342166	meta_1808	-0.116103	0.15571	0.209503	0.523713	meta_1808	NS
r1585_neg	Amino Acid-Polyamine-Organocation (APC) TCDB:2.A.3.8.1	Transport, extracellular	N/A	SLC7A5	1.00 * L-serine [e] + 1.00 * L-methionine [c] <-- 1.00 * L-serine [c] + 1.00 * L-methionine [e]	0	meta_1116	-0.0839749	0.342166	meta_1808	-0.116103	0.15571	0.209503	0.523713	meta_1808	NS
r1585_pos	Amino Acid-Polyamine-Organocation (APC) TCDB:2.A.3.8.1	Transport, extracellular	N/A	SLC7A5	1.00 * L-serine [e] + 1.00 * L-methionine [c] --> 1.00 * L-serine [c] + 1.00 * L-methionine [e]	0	meta_1116	-0.0839749	0.342166	meta_1808	-0.116103	0.15571	0.209503	0.523713	meta_1808	NS
r1586_neg	Amino Acid-Polyamine-Organocation (APC) TCDB:2.A.3.8.1	Transport, extracellular	N/A	SLC7A5	1.00 * L-serine [e] + 1.00 * L-tryptophan [c] <-- 1.00 * L-serine [c] + 1.00 * L-tryptophan [e]	0	meta_1116	-0.0839749	0.342166	meta_1808	-0.116103	0.15571	0.209503	0.523713	meta_1808	NS
r1586_pos	Amino Acid-Polyamine-Organocation (APC) TCDB:2.A.3.8.1	Transport, extracellular	N/A	SLC7A5	1.00 * L-serine [e] + 1.00 * L-tryptophan [c] --> 1.00 * L-serine [c] + 1.00 * L-tryptophan [e]	0	meta_1116	-0.0839749	0.342166	meta_1808	-0.116103	0.15571	0.209503	0.523713	meta_1808	NS
r1587_neg	Amino Acid-Polyamine-Organocation (APC) TCDB:2.A.3.8.1	Transport, extracellular	N/A	SLC7A5	1.00 * L-serine [e] + 1.00 * L-phenylalanine [c] <-- 1.00 * L-serine [c] + 1.00 * L-phenylalanine [e]	0	meta_1116	-0.0839749	0.342166	meta_1810	-0.106075	0.194871	0.247235	0.573327	meta_1810	NS
r1587_pos	Amino Acid-Polyamine-Organocation (APC) TCDB:2.A.3.8.1	Transport, extracellular	N/A	SLC7A5	1.00 * L-serine [e] + 1.00 * L-phenylalanine [c] --> 1.00 * L-serine [c] + 1.00 * L-phenylalanine [e]	0	meta_1116	-0.0839749	0.342166	meta_1808	-0.116103	0.15571	0.209503	0.523713	meta_1808	NS
r1588_neg	Amino Acid-Polyamine-Organocation (APC) TCDB:2.A.3.8.1	Transport, extracellular	N/A	SLC7A5	1.00 * L-serine [e] + 1.00 * L-tyrosine [c] <-- 1.00 * L-serine [c] + 1.00 * L-tyrosine [e]	0	meta_1116	-0.0839749	0.342166	meta_1808	-0.116103	0.15571	0.209503	0.523713	meta_1808	NS
r1588_pos	Amino Acid-Polyamine-Organocation (APC) TCDB:2.A.3.8.1	Transport, extracellular	N/A	SLC7A5	1.00 * L-serine [e] + 1.00 * L-tyrosine [c] --> 1.00 * L-serine [c] + 1.00 * L-tyrosine [e]	0	meta_1116	-0.0839749	0.342166	meta_1808	-0.116103	0.15571	0.209503	0.523713	meta_1808	NS
r1590_neg	Amino Acid-Polyamine-Organocation (APC) TCDB:2.A.3.8.1	Transport, extracellular	N/A	SLC7A5	1.00 * L-serine [e] + 1.00 * L-leucine [c] <-- 1.00 * L-serine [c] + 1.00 * L-leucine [e]	0	meta_1116	-0.0839749	0.342166	meta_1808	-0.116103	0.15571	0.209503	0.523713	meta_1808	NS
r1590_pos	Amino Acid-Polyamine-Organocation (APC) TCDB:2.A.3.8.1	Transport, extracellular	N/A	SLC7A5	1.00 * L-serine [e] + 1.00 * L-leucine [c] --> 1.00 * L-serine [c] + 1.00 * L-leucine [e]	0	meta_1116	-0.0839749	0.342166	meta_1808	-0.116103	0.15571	0.209503	0.523713	meta_1808	NS
r1591_neg	Amino Acid-Polyamine-Organocation (APC) TCDB:2.A.3.8.1	Transport, extracellular	N/A	SLC7A5	1.00 * L-serine [e] + 1.00 * L-proline [c] <-- 1.00 * L-serine [c] + 1.00 * L-proline [e]	0	meta_1116	-0.0839749	0.342166	meta_1808	-0.116103	0.15571	0.209503	0.523713	meta_1808	NS
r1591_pos	Amino Acid-Polyamine-Organocation (APC) TCDB:2.A.3.8.1	Transport, extracellular	N/A	SLC7A5	1.00 * L-serine [e] + 1.00 * L-proline [c] --> 1.00 * L-serine [c] + 1.00 * L-proline [e]	0	meta_1116	-0.0839749	0.342166	meta_1808	-0.116103	0.15571	0.209503	0.523713	meta_1808	NS
r1592_neg	Amino Acid-Polyamine-Organocation (APC) TCDB:2.A.3.8.1	Transport, extracellular	N/A	SLC7A5	1.00 * L-asparagine [c] + 1.00 * L-serine [e] <-- 1.00 * L-asparagine [e] + 1.00 * L-serine [c]	0	meta_1116	-0.0839749	0.342166	meta_1811	-0.109296	0.181583	0.234765	0.558146	meta_1811	NS
r1592_pos	Amino Acid-Polyamine-Organocation (APC) TCDB:2.A.3.8.1	Transport, extracellular	N/A	SLC7A5	1.00 * L-asparagine [c] + 1.00 * L-serine [e] --> 1.00 * L-asparagine [e] + 1.00 * L-serine [c]	0	meta_1116	-0.0839749	0.342166	meta_1811	-0.109296	0.181583	0.234765	0.558146	meta_1811	NS
r1593_neg	Amino Acid-Polyamine-Organocation (APC) TCDB:2.A.3.8.1	Transport, extracellular	N/A	SLC7A5	1.00 * L-serine [e] + 1.00 * L-valine [c] <-- 1.00 * L-serine [c] + 1.00 * L-valine [e]	0	meta_1116	-0.0839749	0.342166	meta_1808	-0.116103	0.15571	0.209503	0.523713	meta_1808	NS
r1593_pos	Amino Acid-Polyamine-Organocation (APC) TCDB:2.A.3.8.1	Transport, extracellular	N/A	SLC7A5	1.00 * L-serine [e] + 1.00 * L-valine [c] --> 1.00 * L-serine [c] + 1.00 * L-valine [e]	0	meta_1116	-0.0839749	0.342166	meta_1808	-0.116103	0.15571	0.209503	0.523713	meta_1808	NS
r1595_neg	Amino Acid-Polyamine-Organocation (APC) TCDB:2.A.3.8.1	Transport, extracellular	N/A	SLC7A5	1.00 * L-serine [e] + 1.00 * L-homoserine [c] <-- 1.00 * L-serine [c] + 1.00 * L-homoserine [e]	0	meta_1116	-0.0839749	0.342166	meta_1808	-0.116103	0.15571	0.209503	0.523713	meta_1808	NS
r1595_pos	Amino Acid-Polyamine-Organocation (APC) TCDB:2.A.3.8.1	Transport, extracellular	N/A	SLC7A5	1.00 * L-serine [e] + 1.00 * L-homoserine [c] --> 1.00 * L-serine [c] + 1.00 * L-homoserine [e]	0	meta_1116	-0.0839749	0.342166	meta_1808	-0.116103	0.15571	0.209503	0.523713	meta_1808	NS
r1596_neg	Amino Acid-Polyamine-Organocation (APC) TCDB:2.A.3.8.1	Transport, extracellular	N/A	SLC7A5	1.00 * L-serine [e] + 1.00 * L-isoleucine [c] <-- 1.00 * L-serine [c] + 1.00 * L-isoleucine [e]	0	meta_1116	-0.0839749	0.342166	meta_1808	-0.116103	0.15571	0.209503	0.523713	meta_1808	NS
r1596_pos	Amino Acid-Polyamine-Organocation (APC) TCDB:2.A.3.8.1	Transport, extracellular	N/A	SLC7A5	1.00 * L-serine [e] + 1.00 * L-isoleucine [c] --> 1.00 * L-serine [c] + 1.00 * L-isoleucine [e]	0	meta_1116	-0.0839749	0.342166	meta_1808	-0.116103	0.15571	0.209503	0.523713	meta_1808	NS
r1597_neg	Amino Acid-Polyamine-Organocation (APC) TCDB:2.A.3.8.1	Transport, extracellular	N/A	SLC7A5	1.00 * L-methionine [e] + 1.00 * L-tryptophan [c] <-- 1.00 * L-methionine [c] + 1.00 * L-tryptophan [e]	0	meta_1116	-0.0839749	0.342166	meta_1808	-0.116103	0.15571	0.209503	0.523713	meta_1808	NS
r1599_neg	Amino Acid-Polyamine-Organocation (APC) TCDB:2.A.3.8.1	Transport, extracellular	N/A	SLC7A5	1.00 * L-methionine [e] + 1.00 * L-tyrosine [c] <-- 1.00 * L-methionine [c] + 1.00 * L-tyrosine [e]	0	meta_1116	-0.0839749	0.342166	meta_1808	-0.116103	0.15571	0.209503	0.523713	meta_1808	NS
r1599_pos	Amino Acid-Polyamine-Organocation (APC) TCDB:2.A.3.8.1	Transport, extracellular	N/A	SLC7A5	1.00 * L-methionine [e] + 1.00 * L-tyrosine [c] --> 1.00 * L-methionine [c] + 1.00 * L-tyrosine [e]	0	meta_1116	-0.0839749	0.342166	meta_1808	-0.116103	0.15571	0.209503	0.523713	meta_1808	NS
r1600_neg	Amino Acid-Polyamine-Organocation (APC) TCDB:2.A.3.8.1	Transport, extracellular	N/A	SLC7A5	1.00 * L-cysteine [c] + 1.00 * L-methionine [e] <-- 1.00 * L-cysteine [e] + 1.00 * L-methionine [c]	0	meta_1116	-0.0839749	0.342166	meta_1808	-0.116103	0.15571	0.209503	0.523713	meta_1808	NS
r1600_pos	Amino Acid-Polyamine-Organocation (APC) TCDB:2.A.3.8.1	Transport, extracellular	N/A	SLC7A5	1.00 * L-cysteine [c] + 1.00 * L-methionine [e] --> 1.00 * L-cysteine [e] + 1.00 * L-methionine [c]	0	meta_1116	-0.0839749	0.342166	meta_1808	-0.116103	0.15571	0.209503	0.523713	meta_1808	NS
r1602_neg	Amino Acid-Polyamine-Organocation (APC) TCDB:2.A.3.8.1	Transport, extracellular	N/A	SLC7A5	1.00 * L-methionine [e] + 1.00 * L-proline [c] <-- 1.00 * L-methionine [c] + 1.00 * L-proline [e]	0	meta_1116	-0.0839749	0.342166	meta_1808	-0.116103	0.15571	0.209503	0.523713	meta_1808	NS
r1603_neg	Amino Acid-Polyamine-Organocation (APC) TCDB:2.A.3.8.1	Transport, extracellular	N/A	SLC7A5	1.00 * L-asparagine [c] + 1.00 * L-methionine [e] <-- 1.00 * L-asparagine [e] + 1.00 * L-methionine [c]	0	meta_1116	-0.0839749	0.342166	meta_1808	-0.116103	0.15571	0.209503	0.523713	meta_1808	NS
r1603_pos	Amino Acid-Polyamine-Organocation (APC) TCDB:2.A.3.8.1	Transport, extracellular	N/A	SLC7A5	1.00 * L-asparagine [c] + 1.00 * L-methionine [e] --> 1.00 * L-asparagine [e] + 1.00 * L-methionine [c]	0	meta_1116	-0.0839749	0.342166	meta_1808	-0.116103	0.15571	0.209503	0.523713	meta_1808	NS
r1604_neg	Amino Acid-Polyamine-Organocation (APC) TCDB:2.A.3.8.1	Transport, extracellular	N/A	SLC7A5	1.00 * L-methionine [e] + 1.00 * L-valine [c] <-- 1.00 * L-methionine [c] + 1.00 * L-valine [e]	0	meta_1116	-0.0839749	0.342166	meta_1808	-0.116103	0.15571	0.209503	0.523713	meta_1808	NS
r1604_pos	Amino Acid-Polyamine-Organocation (APC) TCDB:2.A.3.8.1	Transport, extracellular	N/A	SLC7A5	1.00 * L-methionine [e] + 1.00 * L-valine [c] --> 1.00 * L-methionine [c] + 1.00 * L-valine [e]	0	meta_1116	-0.0839749	0.342166	meta_1808	-0.116103	0.15571	0.209503	0.523713	meta_1808	NS
r1605_neg	Amino Acid-Polyamine-Organocation (APC) TCDB:2.A.3.8.1	Transport, extracellular	N/A	SLC7A5	1.00 * L-threonine [c] + 1.00 * L-methionine [e] <-- 1.00 * L-threonine [e] + 1.00 * L-methionine [c]	0	meta_1116	-0.0839749	0.342166	meta_1808	-0.116103	0.15571	0.209503	0.523713	meta_1808	NS
r1605_pos	Amino Acid-Polyamine-Organocation (APC) TCDB:2.A.3.8.1	Transport, extracellular	N/A	SLC7A5	1.00 * L-threonine [c] + 1.00 * L-methionine [e] --> 1.00 * L-threonine [e] + 1.00 * L-methionine [c]	0	meta_1116	-0.0839749	0.342166	meta_1808	-0.116103	0.15571	0.209503	0.523713	meta_1808	NS
r1606_neg	Amino Acid-Polyamine-Organocation (APC) TCDB:2.A.3.8.1	Transport, extracellular	N/A	SLC7A5	1.00 * L-methionine [e] + 1.00 * L-homoserine [c] <-- 1.00 * L-methionine [c] + 1.00 * L-homoserine [e]	0	meta_1116	-0.0839749	0.342166	meta_1808	-0.116103	0.15571	0.209503	0.523713	meta_1808	NS
r1607_neg	Amino Acid-Polyamine-Organocation (APC) TCDB:2.A.3.8.1	Transport, extracellular	N/A	SLC7A5	1.00 * L-methionine [e] + 1.00 * L-isoleucine [c] <-- 1.00 * L-methionine [c] + 1.00 * L-isoleucine [e]	0	meta_1116	-0.0839749	0.342166	meta_1808	-0.116103	0.15571	0.209503	0.523713	meta_1808	NS
r1607_pos	Amino Acid-Polyamine-Organocation (APC) TCDB:2.A.3.8.1	Transport, extracellular	N/A	SLC7A5	1.00 * L-methionine [e] + 1.00 * L-isoleucine [c] --> 1.00 * L-methionine [c] + 1.00 * L-isoleucine [e]	0	meta_1116	-0.0839749	0.342166	meta_1808	-0.116103	0.15571	0.209503	0.523713	meta_1808	NS
r1608_neg	Amino Acid-Polyamine-Organocation (APC) TCDB:2.A.3.8.1	Transport, extracellular	N/A	SLC7A5	1.00 * L-tryptophan [e] + 1.00 * L-phenylalanine [c] <-- 1.00 * L-phenylalanine [e] + 1.00 * L-tryptophan [c]	0	meta_1116	-0.0839749	0.342166	meta_1808	-0.116103	0.15571	0.209503	0.523713	meta_1808	NS
r1608_pos	Amino Acid-Polyamine-Organocation (APC) TCDB:2.A.3.8.1	Transport, extracellular	N/A	SLC7A5	1.00 * L-tryptophan [e] + 1.00 * L-phenylalanine [c] --> 1.00 * L-phenylalanine [e] + 1.00 * L-tryptophan [c]	0	meta_1116	-0.0839749	0.342166	meta_1808	-0.116103	0.15571	0.209503	0.523713	meta_1808	NS
r1609_pos	Amino Acid-Polyamine-Organocation (APC) TCDB:2.A.3.8.1	Transport, extracellular	N/A	SLC7A5	1.00 * L-tryptophan [e] + 1.00 * L-tyrosine [c] --> 1.00 * L-tyrosine [e] + 1.00 * L-tryptophan [c]	0	meta_1116	-0.0839749	0.342166	meta_1808	-0.116103	0.15571	0.209503	0.523713	meta_1808	NS
r1610_neg	Amino Acid-Polyamine-Organocation (APC) TCDB:2.A.3.8.1	Transport, extracellular	N/A	SLC7A5	1.00 * L-cysteine [c] + 1.00 * L-tryptophan [e] <-- 1.00 * L-cysteine [e] + 1.00 * L-tryptophan [c]	0	meta_1116	-0.0839749	0.342166	meta_1808	-0.116103	0.15571	0.209503	0.523713	meta_1808	NS
r1610_pos	Amino Acid-Polyamine-Organocation (APC) TCDB:2.A.3.8.1	Transport, extracellular	N/A	SLC7A5	1.00 * L-cysteine [c] + 1.00 * L-tryptophan [e] --> 1.00 * L-cysteine [e] + 1.00 * L-tryptophan [c]	0	meta_1116	-0.0839749	0.342166	meta_1808	-0.116103	0.15571	0.209503	0.523713	meta_1808	NS
r1611_neg	Amino Acid-Polyamine-Organocation (APC) TCDB:2.A.3.8.1	Transport, extracellular	N/A	SLC7A5	1.00 * L-tryptophan [e] + 1.00 * L-leucine [c] <-- 1.00 * L-leucine [e] + 1.00 * L-tryptophan [c]	0	meta_1116	-0.0839749	0.342166	meta_1808	-0.116103	0.15571	0.209503	0.523713	meta_1808	NS
r1611_pos	Amino Acid-Polyamine-Organocation (APC) TCDB:2.A.3.8.1	Transport, extracellular	N/A	SLC7A5	1.00 * L-tryptophan [e] + 1.00 * L-leucine [c] --> 1.00 * L-leucine [e] + 1.00 * L-tryptophan [c]	0	meta_1116	-0.0839749	0.342166	meta_1808	-0.116103	0.15571	0.209503	0.523713	meta_1808	NS
r1613_pos	Amino Acid-Polyamine-Organocation (APC) TCDB:2.A.3.8.1	Transport, extracellular	N/A	SLC7A5	1.00 * L-asparagine [c] + 1.00 * L-tryptophan [e] --> 1.00 * L-asparagine [e] + 1.00 * L-tryptophan [c]	0	meta_1116	-0.0839749	0.342166	meta_1808	-0.116103	0.15571	0.209503	0.523713	meta_1808	NS
r1614_pos	Amino Acid-Polyamine-Organocation (APC) TCDB:2.A.3.8.1	Transport, extracellular	N/A	SLC7A5	1.00 * L-tryptophan [e] + 1.00 * L-valine [c] --> 1.00 * L-valine [e] + 1.00 * L-tryptophan [c]	0	meta_1116	-0.0839749	0.342166	meta_1808	-0.116103	0.15571	0.209503	0.523713	meta_1808	NS
r1615_neg	Amino Acid-Polyamine-Organocation (APC) TCDB:2.A.3.8.1	Transport, extracellular	N/A	SLC7A5	1.00 * L-threonine [c] + 1.00 * L-tryptophan [e] <-- 1.00 * L-threonine [e] + 1.00 * L-tryptophan [c]	0	meta_1116	-0.0839749	0.342166	meta_1808	-0.116103	0.15571	0.209503	0.523713	meta_1808	NS
r1615_pos	Amino Acid-Polyamine-Organocation (APC) TCDB:2.A.3.8.1	Transport, extracellular	N/A	SLC7A5	1.00 * L-threonine [c] + 1.00 * L-tryptophan [e] --> 1.00 * L-threonine [e] + 1.00 * L-tryptophan [c]	0	meta_1116	-0.0839749	0.342166	meta_1808	-0.116103	0.15571	0.209503	0.523713	meta_1808	NS
r1617_pos	Amino Acid-Polyamine-Organocation (APC) TCDB:2.A.3.8.1	Transport, extracellular	N/A	SLC7A5	1.00 * L-tryptophan [e] + 1.00 * L-isoleucine [c] --> 1.00 * L-isoleucine [e] + 1.00 * L-tryptophan [c]	0	meta_1116	-0.0839749	0.342166	meta_1808	-0.116103	0.15571	0.209503	0.523713	meta_1808	NS
r1618_neg	Amino Acid-Polyamine-Organocation (APC) TCDB:2.A.3.8.1	Transport, extracellular	N/A	SLC7A5	1.00 * L-phenylalanine [e] + 1.00 * L-tyrosine [c] <-- 1.00 * L-tyrosine [e] + 1.00 * L-phenylalanine [c]	0	meta_1116	-0.0839749	0.342166	meta_1808	-0.116103	0.15571	0.209503	0.523713	meta_1808	NS
r1619_neg	Amino Acid-Polyamine-Organocation (APC) TCDB:2.A.3.8.1	Transport, extracellular	N/A	SLC7A5	1.00 * L-cysteine [c] + 1.00 * L-phenylalanine [e] <-- 1.00 * L-cysteine [e] + 1.00 * L-phenylalanine [c]	0	meta_1116	-0.0839749	0.342166	meta_1808	-0.116103	0.15571	0.209503	0.523713	meta_1808	NS
r1621_neg	Amino Acid-Polyamine-Organocation (APC) TCDB:2.A.3.8.1	Transport, extracellular	N/A	SLC7A5	1.00 * L-phenylalanine [e] + 1.00 * L-proline [c] <-- 1.00 * L-proline [e] + 1.00 * L-phenylalanine [c]	0	meta_1116	-0.0839749	0.342166	meta_1808	-0.116103	0.15571	0.209503	0.523713	meta_1808	NS
r1621_pos	Amino Acid-Polyamine-Organocation (APC) TCDB:2.A.3.8.1	Transport, extracellular	N/A	SLC7A5	1.00 * L-phenylalanine [e] + 1.00 * L-proline [c] --> 1.00 * L-proline [e] + 1.00 * L-phenylalanine [c]	0	meta_1116	-0.0839749	0.342166	meta_1808	-0.116103	0.15571	0.209503	0.523713	meta_1808	NS
r1622_neg	Amino Acid-Polyamine-Organocation (APC) TCDB:2.A.3.8.1	Transport, extracellular	N/A	SLC7A5	1.00 * L-asparagine [c] + 1.00 * L-phenylalanine [e] <-- 1.00 * L-asparagine [e] + 1.00 * L-phenylalanine [c]	0	meta_1116	-0.0839749	0.342166	meta_1808	-0.116103	0.15571	0.209503	0.523713	meta_1808	NS
r1623_neg	Amino Acid-Polyamine-Organocation (APC) TCDB:2.A.3.8.1	Transport, extracellular	N/A	SLC7A5	1.00 * L-phenylalanine [e] + 1.00 * L-valine [c] <-- 1.00 * L-valine [e] + 1.00 * L-phenylalanine [c]	0	meta_1116	-0.0839749	0.342166	meta_1808	-0.116103	0.15571	0.209503	0.523713	meta_1808	NS
r1624_neg	Amino Acid-Polyamine-Organocation (APC) TCDB:2.A.3.8.1	Transport, extracellular	N/A	SLC7A5	1.00 * L-threonine [c] + 1.00 * L-phenylalanine [e] <-- 1.00 * L-threonine [e] + 1.00 * L-phenylalanine [c]	0	meta_1116	-0.0839749	0.342166	meta_1808	-0.116103	0.15571	0.209503	0.523713	meta_1808	NS
r1625_neg	Amino Acid-Polyamine-Organocation (APC) TCDB:2.A.3.8.1	Transport, extracellular	N/A	SLC7A5	1.00 * L-phenylalanine [e] + 1.00 * L-homoserine [c] <-- 1.00 * L-homoserine [e] + 1.00 * L-phenylalanine [c]	0	meta_1116	-0.0839749	0.342166	meta_1808	-0.116103	0.15571	0.209503	0.523713	meta_1808	NS
r1625_pos	Amino Acid-Polyamine-Organocation (APC) TCDB:2.A.3.8.1	Transport, extracellular	N/A	SLC7A5	1.00 * L-phenylalanine [e] + 1.00 * L-homoserine [c] --> 1.00 * L-homoserine [e] + 1.00 * L-phenylalanine [c]	0	meta_1116	-0.0839749	0.342166	meta_1808	-0.116103	0.15571	0.209503	0.523713	meta_1808	NS
r1626_neg	Amino Acid-Polyamine-Organocation (APC) TCDB:2.A.3.8.1	Transport, extracellular	N/A	SLC7A5	1.00 * L-phenylalanine [e] + 1.00 * L-isoleucine [c] <-- 1.00 * L-isoleucine [e] + 1.00 * L-phenylalanine [c]	0	meta_1116	-0.0839749	0.342166	meta_1808	-0.116103	0.15571	0.209503	0.523713	meta_1808	NS
r1627_neg	Amino Acid-Polyamine-Organocation (APC) TCDB:2.A.3.8.1	Transport, extracellular	N/A	SLC7A5	1.00 * L-cysteine [c] + 1.00 * L-tyrosine [e] <-- 1.00 * L-cysteine [e] + 1.00 * L-tyrosine [c]	0	meta_1116	-0.0839749	0.342166	meta_1808	-0.116103	0.15571	0.209503	0.523713	meta_1808	NS
r1627_pos	Amino Acid-Polyamine-Organocation (APC) TCDB:2.A.3.8.1	Transport, extracellular	N/A	SLC7A5	1.00 * L-cysteine [c] + 1.00 * L-tyrosine [e] --> 1.00 * L-cysteine [e] + 1.00 * L-tyrosine [c]	0	meta_1116	-0.0839749	0.342166	meta_1808	-0.116103	0.15571	0.209503	0.523713	meta_1808	NS
r1628_pos	Amino Acid-Polyamine-Organocation (APC) TCDB:2.A.3.8.1	Transport, extracellular	N/A	SLC7A5	1.00 * L-tyrosine [e] + 1.00 * L-leucine [c] --> 1.00 * L-leucine [e] + 1.00 * L-tyrosine [c]	0	meta_1116	-0.0839749	0.342166	meta_1808	-0.116103	0.15571	0.209503	0.523713	meta_1808	NS
r1629_neg	Amino Acid-Polyamine-Organocation (APC) TCDB:2.A.3.8.1	Transport, extracellular	N/A	SLC7A5	1.00 * L-tyrosine [e] + 1.00 * L-proline [c] <-- 1.00 * L-proline [e] + 1.00 * L-tyrosine [c]	0	meta_1116	-0.0839749	0.342166	meta_1808	-0.116103	0.15571	0.209503	0.523713	meta_1808	NS
r1630_neg	Amino Acid-Polyamine-Organocation (APC) TCDB:2.A.3.8.1	Transport, extracellular	N/A	SLC7A5	1.00 * L-asparagine [c] + 1.00 * L-tyrosine [e] <-- 1.00 * L-asparagine [e] + 1.00 * L-tyrosine [c]	0	meta_1116	-0.0839749	0.342166	meta_1808	-0.116103	0.15571	0.209503	0.523713	meta_1808	NS
r1630_pos	Amino Acid-Polyamine-Organocation (APC) TCDB:2.A.3.8.1	Transport, extracellular	N/A	SLC7A5	1.00 * L-asparagine [c] + 1.00 * L-tyrosine [e] --> 1.00 * L-asparagine [e] + 1.00 * L-tyrosine [c]	0	meta_1116	-0.0839749	0.342166	meta_1808	-0.116103	0.15571	0.209503	0.523713	meta_1808	NS
r1631_neg	Amino Acid-Polyamine-Organocation (APC) TCDB:2.A.3.8.1	Transport, extracellular	N/A	SLC7A5	1.00 * L-tyrosine [e] + 1.00 * L-valine [c] <-- 1.00 * L-valine [e] + 1.00 * L-tyrosine [c]	0	meta_1116	-0.0839749	0.342166	meta_1808	-0.116103	0.15571	0.209503	0.523713	meta_1808	NS
r1631_pos	Amino Acid-Polyamine-Organocation (APC) TCDB:2.A.3.8.1	Transport, extracellular	N/A	SLC7A5	1.00 * L-tyrosine [e] + 1.00 * L-valine [c] --> 1.00 * L-valine [e] + 1.00 * L-tyrosine [c]	0	meta_1116	-0.0839749	0.342166	meta_1808	-0.116103	0.15571	0.209503	0.523713	meta_1808	NS
r1632_neg	Amino Acid-Polyamine-Organocation (APC) TCDB:2.A.3.8.1	Transport, extracellular	N/A	SLC7A5	1.00 * L-threonine [c] + 1.00 * L-tyrosine [e] <-- 1.00 * L-threonine [e] + 1.00 * L-tyrosine [c]	0	meta_1116	-0.0839749	0.342166	meta_1808	-0.116103	0.15571	0.209503	0.523713	meta_1808	NS
r1632_pos	Amino Acid-Polyamine-Organocation (APC) TCDB:2.A.3.8.1	Transport, extracellular	N/A	SLC7A5	1.00 * L-threonine [c] + 1.00 * L-tyrosine [e] --> 1.00 * L-threonine [e] + 1.00 * L-tyrosine [c]	0	meta_1116	-0.0839749	0.342166	meta_1808	-0.116103	0.15571	0.209503	0.523713	meta_1808	NS
r1633_neg	Amino Acid-Polyamine-Organocation (APC) TCDB:2.A.3.8.1	Transport, extracellular	N/A	SLC7A5	1.00 * L-tyrosine [e] + 1.00 * L-homoserine [c] <-- 1.00 * L-homoserine [e] + 1.00 * L-tyrosine [c]	0	meta_1116	-0.0839749	0.342166	meta_1808	-0.116103	0.15571	0.209503	0.523713	meta_1808	NS
r1634_neg	Amino Acid-Polyamine-Organocation (APC) TCDB:2.A.3.8.1	Transport, extracellular	N/A	SLC7A5	1.00 * L-tyrosine [e] + 1.00 * L-isoleucine [c] <-- 1.00 * L-isoleucine [e] + 1.00 * L-tyrosine [c]	0	meta_1116	-0.0839749	0.342166	meta_1808	-0.116103	0.15571	0.209503	0.523713	meta_1808	NS
r1634_pos	Amino Acid-Polyamine-Organocation (APC) TCDB:2.A.3.8.1	Transport, extracellular	N/A	SLC7A5	1.00 * L-tyrosine [e] + 1.00 * L-isoleucine [c] --> 1.00 * L-isoleucine [e] + 1.00 * L-tyrosine [c]	0	meta_1116	-0.0839749	0.342166	meta_1808	-0.116103	0.15571	0.209503	0.523713	meta_1808	NS
r1635_neg	Amino Acid-Polyamine-Organocation (APC) TCDB:2.A.3.8.1	Transport, extracellular	N/A	SLC7A5	1.00 * L-cysteine [e] + 1.00 * L-leucine [c] <-- 1.00 * L-cysteine [c] + 1.00 * L-leucine [e]	0	meta_1116	-0.0839749	0.342166	meta_1809	-0.0987557	0.227664	0.276724	0.599161	meta_1809	NS
r1635_pos	Amino Acid-Polyamine-Organocation (APC) TCDB:2.A.3.8.1	Transport, extracellular	N/A	SLC7A5	1.00 * L-cysteine [e] + 1.00 * L-leucine [c] --> 1.00 * L-cysteine [c] + 1.00 * L-leucine [e]	0	meta_1116	-0.0839749	0.342166	meta_1808	-0.116103	0.15571	0.209503	0.523713	meta_1808	NS
r1636_neg	Amino Acid-Polyamine-Organocation (APC) TCDB:2.A.3.8.1	Transport, extracellular	N/A	SLC7A5	1.00 * L-cysteine [e] + 1.00 * L-proline [c] <-- 1.00 * L-cysteine [c] + 1.00 * L-proline [e]	0	meta_1116	-0.0839749	0.342166	meta_1808	-0.116103	0.15571	0.209503	0.523713	meta_1808	NS
r1636_pos	Amino Acid-Polyamine-Organocation (APC) TCDB:2.A.3.8.1	Transport, extracellular	N/A	SLC7A5	1.00 * L-cysteine [e] + 1.00 * L-proline [c] --> 1.00 * L-cysteine [c] + 1.00 * L-proline [e]	0	meta_1116	-0.0839749	0.342166	meta_1808	-0.116103	0.15571	0.209503	0.523713	meta_1808	NS
r1637_neg	Amino Acid-Polyamine-Organocation (APC) TCDB:2.A.3.8.1	Transport, extracellular	N/A	SLC7A5	1.00 * L-asparagine [c] + 1.00 * L-cysteine [e] <-- 1.00 * L-asparagine [e] + 1.00 * L-cysteine [c]	0	meta_1116	-0.0839749	0.342166	meta_1811	-0.109296	0.181583	0.234765	0.558146	meta_1811	NS
r1637_pos	Amino Acid-Polyamine-Organocation (APC) TCDB:2.A.3.8.1	Transport, extracellular	N/A	SLC7A5	1.00 * L-asparagine [c] + 1.00 * L-cysteine [e] --> 1.00 * L-asparagine [e] + 1.00 * L-cysteine [c]	0	meta_1116	-0.0839749	0.342166	meta_1811	-0.109296	0.181583	0.234765	0.558146	meta_1811	NS
r1638_neg	Amino Acid-Polyamine-Organocation (APC) TCDB:2.A.3.8.1	Transport, extracellular	N/A	SLC7A5	1.00 * L-cysteine [e] + 1.00 * L-valine [c] <-- 1.00 * L-cysteine [c] + 1.00 * L-valine [e]	0	meta_1116	-0.0839749	0.342166	meta_1808	-0.116103	0.15571	0.209503	0.523713	meta_1808	NS
r1638_pos	Amino Acid-Polyamine-Organocation (APC) TCDB:2.A.3.8.1	Transport, extracellular	N/A	SLC7A5	1.00 * L-cysteine [e] + 1.00 * L-valine [c] --> 1.00 * L-cysteine [c] + 1.00 * L-valine [e]	0	meta_1116	-0.0839749	0.342166	meta_1808	-0.116103	0.15571	0.209503	0.523713	meta_1808	NS
r1640_neg	Amino Acid-Polyamine-Organocation (APC) TCDB:2.A.3.8.1	Transport, extracellular	N/A	SLC7A5	1.00 * L-cysteine [e] + 1.00 * L-homoserine [c] <-- 1.00 * L-cysteine [c] + 1.00 * L-homoserine [e]	0	meta_1116	-0.0839749	0.342166	meta_1808	-0.116103	0.15571	0.209503	0.523713	meta_1808	NS
r1640_pos	Amino Acid-Polyamine-Organocation (APC) TCDB:2.A.3.8.1	Transport, extracellular	N/A	SLC7A5	1.00 * L-cysteine [e] + 1.00 * L-homoserine [c] --> 1.00 * L-cysteine [c] + 1.00 * L-homoserine [e]	0	meta_1116	-0.0839749	0.342166	meta_1808	-0.116103	0.15571	0.209503	0.523713	meta_1808	NS
r1641_neg	Amino Acid-Polyamine-Organocation (APC) TCDB:2.A.3.8.1	Transport, extracellular	N/A	SLC7A5	1.00 * L-cysteine [e] + 1.00 * L-isoleucine [c] <-- 1.00 * L-cysteine [c] + 1.00 * L-isoleucine [e]	0	meta_1116	-0.0839749	0.342166	meta_1808	-0.116103	0.15571	0.209503	0.523713	meta_1808	NS
r1641_pos	Amino Acid-Polyamine-Organocation (APC) TCDB:2.A.3.8.1	Transport, extracellular	N/A	SLC7A5	1.00 * L-cysteine [e] + 1.00 * L-isoleucine [c] --> 1.00 * L-cysteine [c] + 1.00 * L-isoleucine [e]	0	meta_1116	-0.0839749	0.342166	meta_1808	-0.116103	0.15571	0.209503	0.523713	meta_1808	NS
r1642_neg	Amino Acid-Polyamine-Organocation (APC) TCDB:2.A.3.8.1	Transport, extracellular	N/A	SLC7A5	1.00 * L-leucine [e] + 1.00 * L-proline [c] <-- 1.00 * L-proline [e] + 1.00 * L-leucine [c]	0	meta_1116	-0.0839749	0.342166	meta_1808	-0.116103	0.15571	0.209503	0.523713	meta_1808	NS
r1642_pos	Amino Acid-Polyamine-Organocation (APC) TCDB:2.A.3.8.1	Transport, extracellular	N/A	SLC7A5	1.00 * L-leucine [e] + 1.00 * L-proline [c] --> 1.00 * L-proline [e] + 1.00 * L-leucine [c]	0	meta_1116	-0.0839749	0.342166	meta_1808	-0.116103	0.15571	0.209503	0.523713	meta_1808	NS
r1643_neg	Amino Acid-Polyamine-Organocation (APC) TCDB:2.A.3.8.1	Transport, extracellular	N/A	SLC7A5	1.00 * L-asparagine [c] + 1.00 * L-leucine [e] <-- 1.00 * L-asparagine [e] + 1.00 * L-leucine [c]	0	meta_1116	-0.0839749	0.342166	meta_1808	-0.116103	0.15571	0.209503	0.523713	meta_1808	NS
r1644_neg	Amino Acid-Polyamine-Organocation (APC) TCDB:2.A.3.8.1	Transport, extracellular	N/A	SLC7A5	1.00 * L-leucine [e] + 1.00 * L-valine [c] <-- 1.00 * L-valine [e] + 1.00 * L-leucine [c]	0	meta_1116	-0.0839749	0.342166	meta_1808	-0.116103	0.15571	0.209503	0.523713	meta_1808	NS
r1644_pos	Amino Acid-Polyamine-Organocation (APC) TCDB:2.A.3.8.1	Transport, extracellular	N/A	SLC7A5	1.00 * L-leucine [e] + 1.00 * L-valine [c] --> 1.00 * L-valine [e] + 1.00 * L-leucine [c]	0	meta_1116	-0.0839749	0.342166	meta_1807	-0.120185	0.141585	0.195105	0.523713	meta_1807	NS
r1645_neg	Amino Acid-Polyamine-Organocation (APC) TCDB:2.A.3.8.1	Transport, extracellular	N/A	SLC7A5	1.00 * L-threonine [c] + 1.00 * L-leucine [e] <-- 1.00 * L-threonine [e] + 1.00 * L-leucine [c]	0	meta_1116	-0.0839749	0.342166	meta_1808	-0.116103	0.15571	0.209503	0.523713	meta_1808	NS
r1646_neg	Amino Acid-Polyamine-Organocation (APC) TCDB:2.A.3.8.1	Transport, extracellular	N/A	SLC7A5	1.00 * L-leucine [e] + 1.00 * L-homoserine [c] <-- 1.00 * L-homoserine [e] + 1.00 * L-leucine [c]	0	meta_1116	-0.0839749	0.342166	meta_1808	-0.116103	0.15571	0.209503	0.523713	meta_1808	NS
r1646_pos	Amino Acid-Polyamine-Organocation (APC) TCDB:2.A.3.8.1	Transport, extracellular	N/A	SLC7A5	1.00 * L-leucine [e] + 1.00 * L-homoserine [c] --> 1.00 * L-homoserine [e] + 1.00 * L-leucine [c]	0	meta_1116	-0.0839749	0.342166	meta_1808	-0.116103	0.15571	0.209503	0.523713	meta_1808	NS
r1647_neg	Amino Acid-Polyamine-Organocation (APC) TCDB:2.A.3.8.1	Transport, extracellular	N/A	SLC7A5	1.00 * L-leucine [e] + 1.00 * L-isoleucine [c] <-- 1.00 * L-isoleucine [e] + 1.00 * L-leucine [c]	0	meta_1116	-0.0839749	0.342166	meta_1808	-0.116103	0.15571	0.209503	0.523713	meta_1808	NS
r1647_pos	Amino Acid-Polyamine-Organocation (APC) TCDB:2.A.3.8.1	Transport, extracellular	N/A	SLC7A5	1.00 * L-leucine [e] + 1.00 * L-isoleucine [c] --> 1.00 * L-isoleucine [e] + 1.00 * L-leucine [c]	0	meta_1116	-0.0839749	0.342166	meta_1807	-0.120185	0.141585	0.195105	0.523713	meta_1807	NS
r1648_pos	Amino Acid-Polyamine-Organocation (APC) TCDB:2.A.3.8.1	Transport, extracellular	N/A	SLC7A5	1.00 * L-asparagine [c] + 1.00 * L-proline [e] --> 1.00 * L-asparagine [e] + 1.00 * L-proline [c]	0	meta_1116	-0.0839749	0.342166	meta_1808	-0.116103	0.15571	0.209503	0.523713	meta_1808	NS
r1649_pos	Amino Acid-Polyamine-Organocation (APC) TCDB:2.A.3.8.1	Transport, extracellular	N/A	SLC7A5	1.00 * L-proline [e] + 1.00 * L-valine [c] --> 1.00 * L-valine [e] + 1.00 * L-proline [c]	0	meta_1116	-0.0839749	0.342166	meta_1808	-0.116103	0.15571	0.209503	0.523713	meta_1808	NS
r1650_neg	Amino Acid-Polyamine-Organocation (APC) TCDB:2.A.3.8.1	Transport, extracellular	N/A	SLC7A5	1.00 * L-threonine [c] + 1.00 * L-proline [e] <-- 1.00 * L-threonine [e] + 1.00 * L-proline [c]	0	meta_1116	-0.0839749	0.342166	meta_1808	-0.116103	0.15571	0.209503	0.523713	meta_1808	NS
r1650_pos	Amino Acid-Polyamine-Organocation (APC) TCDB:2.A.3.8.1	Transport, extracellular	N/A	SLC7A5	1.00 * L-threonine [c] + 1.00 * L-proline [e] --> 1.00 * L-threonine [e] + 1.00 * L-proline [c]	0	meta_1116	-0.0839749	0.342166	meta_1808	-0.116103	0.15571	0.209503	0.523713	meta_1808	NS
r1652_pos	Amino Acid-Polyamine-Organocation (APC) TCDB:2.A.3.8.1	Transport, extracellular	N/A	SLC7A5	1.00 * L-proline [e] + 1.00 * L-isoleucine [c] --> 1.00 * L-isoleucine [e] + 1.00 * L-proline [c]	0	meta_1116	-0.0839749	0.342166	meta_1808	-0.116103	0.15571	0.209503	0.523713	meta_1808	NS
r1653_neg	Amino Acid-Polyamine-Organocation (APC) TCDB:2.A.3.8.1	Transport, extracellular	N/A	SLC7A5	1.00 * L-asparagine [e] + 1.00 * L-valine [c] <-- 1.00 * L-asparagine [c] + 1.00 * L-valine [e]	0	meta_1116	-0.0839749	0.342166	meta_1808	-0.116103	0.15571	0.209503	0.523713	meta_1808	NS
r1653_pos	Amino Acid-Polyamine-Organocation (APC) TCDB:2.A.3.8.1	Transport, extracellular	N/A	SLC7A5	1.00 * L-asparagine [e] + 1.00 * L-valine [c] --> 1.00 * L-asparagine [c] + 1.00 * L-valine [e]	0	meta_1116	-0.0839749	0.342166	meta_1808	-0.116103	0.15571	0.209503	0.523713	meta_1808	NS
r1654_neg	Amino Acid-Polyamine-Organocation (APC) TCDB:2.A.3.8.1	Transport, extracellular	N/A	SLC7A5	1.00 * L-asparagine [e] + 1.00 * L-threonine [c] <-- 1.00 * L-asparagine [c] + 1.00 * L-threonine [e]	0	meta_1116	-0.0839749	0.342166	meta_1811	-0.109296	0.181583	0.234765	0.558146	meta_1811	NS
r1654_pos	Amino Acid-Polyamine-Organocation (APC) TCDB:2.A.3.8.1	Transport, extracellular	N/A	SLC7A5	1.00 * L-asparagine [e] + 1.00 * L-threonine [c] --> 1.00 * L-asparagine [c] + 1.00 * L-threonine [e]	0	meta_1116	-0.0839749	0.342166	meta_1811	-0.109296	0.181583	0.234765	0.558146	meta_1811	NS
r1655_neg	Amino Acid-Polyamine-Organocation (APC) TCDB:2.A.3.8.1	Transport, extracellular	N/A	SLC7A5	1.00 * L-asparagine [e] + 1.00 * L-homoserine [c] <-- 1.00 * L-asparagine [c] + 1.00 * L-homoserine [e]	0	meta_1116	-0.0839749	0.342166	meta_1808	-0.116103	0.15571	0.209503	0.523713	meta_1808	NS
r1656_neg	Amino Acid-Polyamine-Organocation (APC) TCDB:2.A.3.8.1	Transport, extracellular	N/A	SLC7A5	1.00 * L-asparagine [e] + 1.00 * L-isoleucine [c] <-- 1.00 * L-asparagine [c] + 1.00 * L-isoleucine [e]	0	meta_1116	-0.0839749	0.342166	meta_1808	-0.116103	0.15571	0.209503	0.523713	meta_1808	NS
r1656_pos	Amino Acid-Polyamine-Organocation (APC) TCDB:2.A.3.8.1	Transport, extracellular	N/A	SLC7A5	1.00 * L-asparagine [e] + 1.00 * L-isoleucine [c] --> 1.00 * L-asparagine [c] + 1.00 * L-isoleucine [e]	0	meta_1116	-0.0839749	0.342166	meta_1808	-0.116103	0.15571	0.209503	0.523713	meta_1808	NS
r1657_neg	Amino Acid-Polyamine-Organocation (APC) TCDB:2.A.3.8.1	Transport, extracellular	N/A	SLC7A5	1.00 * L-threonine [c] + 1.00 * L-valine [e] <-- 1.00 * L-threonine [e] + 1.00 * L-valine [c]	0	meta_1116	-0.0839749	0.342166	meta_1808	-0.116103	0.15571	0.209503	0.523713	meta_1808	NS
r1657_pos	Amino Acid-Polyamine-Organocation (APC) TCDB:2.A.3.8.1	Transport, extracellular	N/A	SLC7A5	1.00 * L-threonine [c] + 1.00 * L-valine [e] --> 1.00 * L-threonine [e] + 1.00 * L-valine [c]	0	meta_1116	-0.0839749	0.342166	meta_1808	-0.116103	0.15571	0.209503	0.523713	meta_1808	NS
r1658_neg	Amino Acid-Polyamine-Organocation (APC) TCDB:2.A.3.8.1	Transport, extracellular	N/A	SLC7A5	1.00 * L-valine [e] + 1.00 * L-homoserine [c] <-- 1.00 * L-homoserine [e] + 1.00 * L-valine [c]	0	meta_1116	-0.0839749	0.342166	meta_1808	-0.116103	0.15571	0.209503	0.523713	meta_1808	NS
r1659_neg	Amino Acid-Polyamine-Organocation (APC) TCDB:2.A.3.8.1	Transport, extracellular	N/A	SLC7A5	1.00 * L-valine [e] + 1.00 * L-isoleucine [c] <-- 1.00 * L-isoleucine [e] + 1.00 * L-valine [c]	0	meta_1116	-0.0839749	0.342166	meta_1808	-0.116103	0.15571	0.209503	0.523713	meta_1808	NS
r1659_pos	Amino Acid-Polyamine-Organocation (APC) TCDB:2.A.3.8.1	Transport, extracellular	N/A	SLC7A5	1.00 * L-valine [e] + 1.00 * L-isoleucine [c] --> 1.00 * L-isoleucine [e] + 1.00 * L-valine [c]	0	meta_1116	-0.0839749	0.342166	meta_1808	-0.116103	0.15571	0.209503	0.523713	meta_1808	NS
r1660_neg	Amino Acid-Polyamine-Organocation (APC) TCDB:2.A.3.8.1	Transport, extracellular	N/A	SLC7A5	1.00 * L-threonine [e] + 1.00 * L-homoserine [c] <-- 1.00 * L-threonine [c] + 1.00 * L-homoserine [e]	0	meta_1116	-0.0839749	0.342166	meta_1808	-0.116103	0.15571	0.209503	0.523713	meta_1808	NS
r1660_pos	Amino Acid-Polyamine-Organocation (APC) TCDB:2.A.3.8.1	Transport, extracellular	N/A	SLC7A5	1.00 * L-threonine [e] + 1.00 * L-homoserine [c] --> 1.00 * L-threonine [c] + 1.00 * L-homoserine [e]	0	meta_1116	-0.0839749	0.342166	meta_1808	-0.116103	0.15571	0.209503	0.523713	meta_1808	NS
r1661_neg	Amino Acid-Polyamine-Organocation (APC) TCDB:2.A.3.8.1	Transport, extracellular	N/A	SLC7A5	1.00 * L-threonine [e] + 1.00 * L-isoleucine [c] <-- 1.00 * L-threonine [c] + 1.00 * L-isoleucine [e]	0	meta_1116	-0.0839749	0.342166	meta_1808	-0.116103	0.15571	0.209503	0.523713	meta_1808	NS
r1661_pos	Amino Acid-Polyamine-Organocation (APC) TCDB:2.A.3.8.1	Transport, extracellular	N/A	SLC7A5	1.00 * L-threonine [e] + 1.00 * L-isoleucine [c] --> 1.00 * L-threonine [c] + 1.00 * L-isoleucine [e]	0	meta_1116	-0.0839749	0.342166	meta_1808	-0.116103	0.15571	0.209503	0.523713	meta_1808	NS
r1662_pos	Amino Acid-Polyamine-Organocation (APC) TCDB:2.A.3.8.1	Transport, extracellular	N/A	SLC7A5	1.00 * L-homoserine [e] + 1.00 * L-isoleucine [c] --> 1.00 * L-isoleucine [e] + 1.00 * L-homoserine [c]	0	meta_1116	-0.0839749	0.342166	meta_1808	-0.116103	0.15571	0.209503	0.523713	meta_1808	NS
VALLAT1tc_pos	transport of L-Valine by LAT1 in association with 4F2hc, across the apical surface of the memebranes.	Transport, extracellular	N/A	SLC3A2; SLC7A5	1.00 * L-valine [e] + 1.00 * L-leucine [c] --> 1.00 * L-leucine [e] + 1.00 * L-valine [c]	4	meta_1116	-0.0839749	0.342166	meta_288	-0.0714326	0.383428	0.397664	0.695493	meta_288	NS
r2142_neg	Resistance-Nodulation-Cell Division (RND) TCDB:2.A.60.1.14	Transport, extracellular	N/A	SLCO1A1	1.00 * Bicarbonate [c] + 1.00 * Reduced glutathione [c] + 1.00 * taurochenodeoxycholate [e] <-- 1.00 * Bicarbonate [e] + 1.00 * Reduced glutathione [e] + 1.00 * taurochenodeoxycholate [c]	0	meta_1695	-0.084666	0.338194	meta_1865	-0.00319564	0.968936	0.693288	0.850466	meta_1865	NS
r2309_neg	Resistance-Nodulation-Cell Division (RND) TCDB:2.A.60.1.14	Transport, extracellular	N/A	SLCO1A1	1.00 * Bicarbonate [c] + 1.00 * Reduced glutathione [c] + 1.00 * Norepinephrine [e] <-- 1.00 * Bicarbonate [e] + 1.00 * Norepinephrine [c] + 1.00 * Reduced glutathione [e]	0	meta_1701	-0.084666	0.338194	meta_1872	-0.00319564	0.968936	0.693288	0.850466	meta_1872	NS
r2312_neg	Resistance-Nodulation-Cell Division (RND) TCDB:2.A.60.1.14	Transport, extracellular	N/A	SLCO1A1	1.00 * Bicarbonate [c] + 1.00 * Reduced glutathione [c] + 1.00 * dopaminium(1+) [e] <-- 1.00 * Bicarbonate [e] + 1.00 * dopaminium(1+) [c] + 1.00 * Reduced glutathione [e]	0	meta_1703	-0.084666	0.338194	meta_1875	-0.0200105	0.807328	0.627475	0.814549	meta_1875	NS
r2313_neg	Resistance-Nodulation-Cell Division (RND) TCDB:2.A.60.1.2	Transport, extracellular	N/A	SLCO2A1	1.00 * Bicarbonate [c] + 1.00 * arachidonate [e] + 1.00 * Reduced glutathione [c] <-- 1.00 * Bicarbonate [e] + 1.00 * arachidonate [c] + 1.00 * Reduced glutathione [e]	0	meta_1704	-0.084666	0.338194	meta_1877	-0.00319564	0.968936	0.693288	0.850466	meta_1877	NS
CYStec_neg	L-cysteine transport via diffusion (extracellular to cytosol)	Transport, extracellular	N/A	SLC43A2	1.00 * L-cysteine [e] <-- 1.00 * L-cysteine [c]	4	meta_468	-0.0849035	0.336836	meta_490	0.0469955	0.566639	0.506973	0.758035	meta_490	NS
CYSTLEUrBATtc_pos	transport of L-Cystine into the cell in exchange for L-Leucine by b0,+AT transporter at the apical surfaces of the membranes of small intestine and renal cells.	Transport, extracellular	N/A	SLC3A1; SLC7A9	1.00 * L-cystine [e] + 1.00 * L-leucine [c] --> 1.00 * L-cystine [c] + 1.00 * L-leucine [e]	4	meta_468	-0.0849035	0.336836	meta_487	-0.00238759	0.976788	0.694768	0.851789	meta_487	NS
EX_Lcystin(e)_neg	L-Cystine exchange	Exchange/demand reaction	N/A		1.00 * L-cystine [e] <-- œï	1	meta_468	-0.0849035	0.336836	meta_690	0.00314395	0.969438	0.692007	0.850039	meta_690	NS
LEUtec_neg	L-leucine transport via diffusion (extracellular to cytosol)	Transport, extracellular	N/A	SLC43A1; SLC43A2	1.00 * L-leucine [e] <-- 1.00 * L-leucine [c]	4	meta_468	-0.0849035	0.336836	meta_1227	0.0460962	0.574095	0.511116	0.758866	meta_1227	NS
r2532_neg	Major Facilitator(MFS) TCDB:2.A.1.44.1	Transport, extracellular	N/A	SLC43A1	1.00 * L-asparagine [e] <-- 1.00 * L-asparagine [c]	0	meta_468	-0.0849035	0.336836	meta_1907	0.0736354	0.368893	0.383382	0.692478	meta_1907	regu
r2534_neg	Major Facilitator(MFS) TCDB:2.A.1.44.1	Transport, extracellular	N/A	SLC43A1	1.00 * L-threonine [e] <-- 1.00 * L-threonine [c]	0	meta_468	-0.0849035	0.336836	meta_1907	0.0736354	0.368893	0.383382	0.692478	meta_1907	regu
ACONTm_neg	Aconitate hydratase	Citric acid cycle	4.2.1.3	ACO1; ACO2	1.00 * Citrate [m] <-- 1.00 * Isocitrate [m]	0	meta_150	-0.0851876	0.335216	meta_152	-0.0517916	0.527674	0.483295	0.752448	meta_152	patho
ACONTm_pos	Aconitate hydratase	Citric acid cycle	4.2.1.3	ACO1; ACO2	1.00 * Citrate [m] --> 1.00 * Isocitrate [m]	0	meta_150	-0.0851876	0.335216	meta_152	-0.0517916	0.527674	0.483295	0.752448	meta_152	patho
r0317_neg	citrate hydro-lyase Citrate cycle (TCA cycle) / Glyoxylate and dicarboxylate metabolism EC:4.2.1.4	Unassigned	4.2.1.4	ACO1; ACO2	1.00 * Citrate [m] <-- 1.00 * Water [m] + 1.00 * cis-aconitate(3-) [m]	0	meta_150	-0.0851876	0.335216	meta_152	-0.0517916	0.527674	0.483295	0.752448	meta_152	patho
r0317_pos	citrate hydro-lyase Citrate cycle (TCA cycle) / Glyoxylate and dicarboxylate metabolism EC:4.2.1.4	Unassigned	4.2.1.4	ACO1; ACO2	1.00 * Citrate [m] --> 1.00 * Water [m] + 1.00 * cis-aconitate(3-) [m]	0	meta_150	-0.0851876	0.335216	meta_152	-0.0517916	0.527674	0.483295	0.752448	meta_152	patho
r0426_neg	isocitrate hydro-lyase Citrate cycle (TCA cycle) / Glyoxylate and dicarboxylate metabolism EC:4.2.1.3	Unassigned	4.2.1.3	ACO1; ACO2	1.00 * Isocitrate [m] <-- 1.00 * Water [m] + 1.00 * cis-aconitate(3-) [m]	0	meta_150	-0.0851876	0.335216	meta_152	-0.0517916	0.527674	0.483295	0.752448	meta_152	patho
r0426_pos	isocitrate hydro-lyase Citrate cycle (TCA cycle) / Glyoxylate and dicarboxylate metabolism EC:4.2.1.3	Unassigned	4.2.1.3	ACO1; ACO2	1.00 * Isocitrate [m] --> 1.00 * Water [m] + 1.00 * cis-aconitate(3-) [m]	0	meta_150	-0.0851876	0.335216	meta_152	-0.0517916	0.527674	0.483295	0.752448	meta_152	patho
CO2t_neg	CO2 transporter via diffusion	Transport, extracellular	N/A		1.00 * carbon dioxide [e] <-- 1.00 * carbon dioxide [c]	1	meta_428	-0.085335	0.334377	meta_444	-0.0338306	0.68006	0.564185	0.77737	meta_444	patho
H2CO3D_neg	carboxylic acid dissociation	Miscellaneous	4.2.1.1	CAR1; CAR12; CAR13; CAR14; CAR2; CAR3; CAR4; CAR6; CAR7; CAR9	1.00 * Water [c] + 1.00 * carbon dioxide [c] <-- 1.00 * proton [c] + 1.00 * Bicarbonate [c]	0	meta_428	-0.085335	0.334377	meta_444	-0.0338306	0.68006	0.564185	0.77737	meta_444	patho
r1418_neg	Carbonic acid hydro-lyase Nitrogen metabolism EC:4.2.1.1	Unassigned	4.2.1.1	CAR1; CAR12; CAR13; CAR14; CAR2; CAR4; CAR6; CAR7; CAR8; CAR9	1.00 * proton [e] + 1.00 * Bicarbonate [e] <-- 1.00 * Water [e] + 1.00 * carbon dioxide [e]	0	meta_428	-0.085335	0.334377	meta_444	-0.0338306	0.68006	0.564185	0.77737	meta_444	patho
CYSt4_pos	L-cysteine reversible transport via sodium symport	Transport, extracellular	N/A	ACE2; SLC38A2; SLC6A14; SLC6A19; TMEM27	1.00 * Sodium [e] + 1.00 * L-cysteine [e] --> 1.00 * Sodium [c] + 1.00 * L-cysteine [c]	2	meta_469	-0.0854498	0.333726	meta_489	-0.159983	0.0497369	0.0846264	0.364736	meta_489	regu
GLNt4_pos	L-glutamine reversible transport via sodium symport	Transport, extracellular	N/A	ACE2; SLC38A1; SLC38A2; SLC38A4; SLC6A14; SLC6A19; TMEM27	1.00 * Sodium [e] + 1.00 * L-glutamine [e] --> 1.00 * Sodium [c] + 1.00 * L-glutamine [c]	4	meta_469	-0.0854498	0.333726	meta_1085	-0.17557	0.0310611	0.0577301	0.323623	meta_1085	regu
GLYt4_pos	glycine transport via sodium symport	Transport, extracellular	N/A	ACE2; SLC38A1; SLC38A2; SLC38A4; SLC6A14; SLC6A19; TMEM27	1.00 * Sodium [e] + 1.00 * Glycine [e] --> 1.00 * Sodium [c] + 1.00 * Glycine [c]	4	meta_469	-0.0854498	0.333726	meta_1117	-0.190638	0.0190436	0.0385036	0.28177	meta_1117	regu
SERt4_pos	L-serine via sodium symport	Transport, extracellular	N/A	ACE2; SLC38A1; SLC38A2; SLC38A4; SLC6A14; SLC6A19; TMEM27	1.00 * Sodium [e] + 1.00 * L-serine [e] --> 1.00 * Sodium [c] + 1.00 * L-serine [c]	4	meta_469	-0.0854498	0.333726	meta_1576	-0.186504	0.0218531	0.0431804	0.29005	meta_1576	regu
THRt4_pos	L-threonine via sodium symport	Transport, extracellular	N/A	ACE2; SLC38A1; SLC38A2; SLC6A14; SLC6A19; TMEM27	1.00 * Sodium [e] + 1.00 * L-threonine [e] --> 1.00 * Sodium [c] + 1.00 * L-threonine [c]	4	meta_469	-0.0854498	0.333726	meta_1576	-0.186504	0.0218531	0.0431804	0.29005	meta_1576	regu
RE1521M_neg	RE1521	Fatty acid oxidation	4.2.1.17	ECHS1; EHHADH; HADHA; HADHB	1.00 * Water [m] + 1.00 * trans-2-cis,cis-5,8-tetradecatrienoyl-CoA [m] <-- 1.00 * 3(S)-hydroxy-5Z,8Z-tetradecadienoyl-CoA [m]	0	meta_1385	-0.0857556	0.331992	meta_1501	-0.0708714	0.387185	0.392246	0.692478	meta_1501	NS
RE1526M_neg	RE1526	Fatty acid oxidation	1.1.1.35	EHHADH; HADH; HSD17B10; HSD17B4	1.00 * Nicotinamide adenine dinucleotide [m] + 1.00 * 3(S)-hydroxy-5Z,8Z-tetradecadienoyl-CoA [m] <-- 1.00 * proton [m] + 1.00 * Nicotinamide adenine dinucleotide - reduced [m] + 1.00 * 3-oxo-cis,cis-5,8-tetradecadienoyl-CoA [m]	0	meta_1385	-0.0857556	0.331992	meta_1501	-0.0708714	0.387185	0.392246	0.692478	meta_1501	NS
RE1533M_neg	RE1533	Fatty acid oxidation	2.3.1.16	ACAA2; HADHA; HADHB	1.00 * Coenzyme A [m] + 1.00 * 3-oxo-cis,cis-5,8-tetradecadienoyl-CoA [m] <-- 1.00 * Acetyl-CoA [m] + 1.00 * cis,cis-3,6-Dodecadienoyl-CoA [m]	0	meta_1385	-0.0857556	0.331992	meta_1501	-0.0708714	0.387185	0.392246	0.692478	meta_1501	NS
RE1573M_neg	RE1573	Fatty acid oxidation	5.3.3.8	ECI1; ECI3; EHHADH	1.00 * cis,cis-3,6-Dodecadienoyl-CoA [m] <-- 1.00 * trans,cis-Lauro-2,6-dienoyl-CoA [m]	0	meta_1385	-0.0857556	0.331992	meta_1501	-0.0708714	0.387185	0.392246	0.692478	meta_1501	NS
RE2999M_pos	RE2999	Fatty acid oxidation	5.3.3.8	ECI1; ECI3; EHHADH	1.00 * trans-2-cis,cis-5,8-tetradecatrienoyl-CoA [m] --> 1.00 * (3E,5Z,8Z)-tetradecatrienoyl-CoA [m]	0	meta_1385	-0.0857556	0.331992	meta_1501	-0.0708714	0.387185	0.392246	0.692478	meta_1501	NS
RE3000M_pos	RE3000	Fatty acid oxidation	N/A	ECH1	1.00 * (3E,5Z,8Z)-tetradecatrienoyl-CoA [m] --> 1.00 * trans-2-cis,cis-4,8-tetradecatrienoyl-CoA [m]	0	meta_1385	-0.0857556	0.331992	meta_1501	-0.0708714	0.387185	0.392246	0.692478	meta_1501	NS
RE3001M_pos	RE3001	Fatty acid oxidation	1.3.1.34	DECR1	1.00 * proton [m] + 1.00 * Nicotinamide adenine dinucleotide phosphate - reduced [m] + 1.00 * trans-2-cis,cis-4,8-tetradecatrienoyl-CoA [m] --> 1.00 * Nicotinamide adenine dinucleotide phosphate [m] + 1.00 * trans-3-cis-8-tetradecadienoyl-CoA [m]	0	meta_1385	-0.0857556	0.331992	meta_1501	-0.0708714	0.387185	0.392246	0.692478	meta_1501	NS
RE3003M_neg	RE3003	Fatty acid oxidation	5.3.3.8	ECI1; ECI3; EHHADH	1.00 * trans-2-cis-8-tetradecadienoyl-CoA [m] <-- 1.00 * trans-3-cis-8-tetradecadienoyl-CoA [m]	0	meta_1385	-0.0857556	0.331992	meta_1501	-0.0708714	0.387185	0.392246	0.692478	meta_1501	NS
RE3004M_pos	RE3004	Fatty acid oxidation	4.2.1.17	ECHS1; EHHADH; HADHA; HADHB	1.00 * Water [m] + 1.00 * trans-2-cis-8-tetradecadienoyl-CoA [m] --> 1.00 * (3S)-3-hydroxy-cis-8-tetradecenoyl-CoA [m]	0	meta_1385	-0.0857556	0.331992	meta_1501	-0.0708714	0.387185	0.392246	0.692478	meta_1501	NS
RE3005M_pos	RE3005	Fatty acid oxidation	1.1.1.35	EHHADH; HADH; HSD17B10; HSD17B4	1.00 * Nicotinamide adenine dinucleotide [m] + 1.00 * (3S)-3-hydroxy-cis-8-tetradecenoyl-CoA [m] --> 1.00 * proton [m] + 1.00 * Nicotinamide adenine dinucleotide - reduced [m] + 1.00 * 3-oxo-cis-8-tetradecenoyl-CoA [m]	0	meta_1385	-0.0857556	0.331992	meta_1501	-0.0708714	0.387185	0.392246	0.692478	meta_1501	NS
RE3006M_pos	RE3006	Fatty acid oxidation	2.3.1.16	ACAA2; HADHA; HADHB	1.00 * Coenzyme A [m] + 1.00 * 3-oxo-cis-8-tetradecenoyl-CoA [m] --> 1.00 * Acetyl-CoA [m] + 1.00 * cis-6-dodecenoyl-CoA [m]	0	meta_1385	-0.0857556	0.331992	meta_1501	-0.0708714	0.387185	0.392246	0.692478	meta_1501	NS
RE3624M_pos	RE3624	Fatty acid oxidation	1.3.3.6	ACOX1	1.00 * O2 [m] + 1.00 * cis-6-dodecenoyl-CoA [m] --> 1.00 * Hydrogen peroxide [m] + 1.00 * trans,cis-Lauro-2,6-dienoyl-CoA [m]	0	meta_1385	-0.0857556	0.331992	meta_1501	-0.0708714	0.387185	0.392246	0.692478	meta_1501	NS
HIStN1_pos	Histidine transport (Na, H coupled)	Transport, extracellular	N/A	SLC38A3	1.00 * proton [c] + 2.00 * Sodium [e] + 1.00 * L-histidine [e] --> 1.00 * proton [e] + 2.00 * Sodium [c] + 1.00 * L-histidine [c]	4	meta_1087	-0.0858758	0.331312	meta_1165	0.0406344	0.620333	0.530702	0.764495	meta_1165	NS
P45027A12m_pos	5-beta-cholestane-3-alpha,7-alpha,12-alpha-triol 27-hydroxylase	Bile acid synthesis	1.14.13.15	CYP27A1	1.00 * Nicotinamide adenine dinucleotide phosphate [m] + 1.00 * 5beta-cholestane-3alpha,7alpha,12alpha,26-tetrol [m] --> 1.00 * proton [m] + 1.00 * Nicotinamide adenine dinucleotide phosphate - reduced [m] + 1.00 * 3alpha,7alpha,12alpha-trihydroxy-5beta-cholestan-26-al [m]	4	meta_1266	-0.0862418	0.329248	meta_1369	-0.0899582	0.272	0.305644	0.635529	meta_1369	NS
P45027A13m_pos	5-beta-cholestane-3-alpha,7-alpha,12-alpha-triol 27-hydroxylase	Bile acid synthesis	1.14.13.15	CYP27A1	1.00 * Nicotinamide adenine dinucleotide phosphate - reduced [m] + 1.00 * O2 [m] + 1.00 * 3alpha,7alpha,12alpha-trihydroxy-5beta-cholestan-26-al [m] --> 1.00 * Water [m] + 1.00 * Nicotinamide adenine dinucleotide phosphate [m] + 1.00 * 3alpha,7alpha,12alpha-Trihydroxy-5beta-cholestanoate [m]	4	meta_1266	-0.0862418	0.329248	meta_1369	-0.0899582	0.272	0.305644	0.635529	meta_1369	NS
RE2625M_neg	RE2625	Bile acid synthesis	N/A	CYP27A1	1.00 * Nicotinamide adenine dinucleotide [m] + 1.00 * 5beta-cholestane-3alpha,7alpha,12alpha,26-tetrol [m] <-- 1.00 * proton [m] + 1.00 * Nicotinamide adenine dinucleotide - reduced [m] + 1.00 * 3alpha,7alpha,12alpha-trihydroxy-5beta-cholestan-27-al [m]	0	meta_1266	-0.0862418	0.329248	meta_1369	-0.0899582	0.272	0.305644	0.635529	meta_1369	NS
EICOSTETt_neg	fatty acid transport via diffusion	Transport, extracellular	N/A		1.00 * eicosatetranoic acid [e] <-- 1.00 * eicosatetranoic acid [c]	2	meta_605	-0.086291	0.328971	meta_631	0.076267	0.351981	0.365434	0.687305	meta_631	NS
EX_eicostet(e)_pos	eicosatetranoic acid exchange	Exchange/demand reaction	N/A		1.00 * eicosatetranoic acid [e] --> œï	1	meta_605	-0.086291	0.328971	meta_631	0.076267	0.351981	0.365434	0.687305	meta_631	NS
FACOAL2042_neg	fatty-acid--CoA ligase	Fatty acid oxidation	6.2.1.3	ACSL1	1.00 * ATP [c] + 1.00 * Coenzyme A [c] + 1.00 * eicosatetranoic acid [c] <-- 1.00 * AMP [c] + 1.00 * Diphosphate [c] + 1.00 * eicosatetranoyl coenzyme A [c]	4	meta_605	-0.086291	0.328971	meta_631	0.076267	0.351981	0.365434	0.687305	meta_631	NS
FAEL184_pos	fatty-acyl-CoA elongation (n-C20:4CoA)	Fatty acid synthesis	2.3.1.86	ELOVL2; ELOVL4; ELOVL5; ELOVL6	1.00 * O2 [c] + 5.00 * proton [c] + 4.00 * Nicotinamide adenine dinucleotide phosphate - reduced [c] + 1.00 * Malonyl-CoA [c] + 1.00 * stearidonyl coenzyme A [c] --> 3.00 * Water [c] + 4.00 * Nicotinamide adenine dinucleotide phosphate [c] + 1.00 * carbon dioxide [c] + 1.00 * Coenzyme A [c] + 1.00 * eicosatetranoyl coenzyme A [c]	4	meta_605	-0.086291	0.328971	meta_631	0.076267	0.351981	0.365434	0.687305	meta_631	NS
DALAOXx_pos	D-Alanine Oxidase (x)	D-alanine metabolism	1.4.3.3	DAO	1.00 * O2 [x] + 1.00 * Water [x] + 1.00 * D-alanine [x] --> 1.00 * Hydrogen peroxide [x] + 1.00 * pyruvate [x] + 1.00 * Ammonium [x]	4	meta_488	-0.0863674	0.328541	meta_510	-0.0778181	0.342245	0.358162	0.683908	meta_510	patho
DALAxt_pos	D-Alanine transport to perixosome	D-alanine metabolism	N/A		1.00 * D-alanine [c] --> 1.00 * D-alanine [x]	1	meta_488	-0.0863674	0.328541	meta_510	-0.0778181	0.342245	0.358162	0.683908	meta_510	patho
EX_co2(e)_pos	CO2 exchange	Exchange/demand reaction	N/A		1.00 * carbon dioxide [e] --> œï	1	meta_700	-0.086504	0.327774	meta_732	-0.0259184	0.75208	0.591714	0.799083	meta_732	patho
PHEtec_neg	L-phenylalanine transport via diffusion (extracellular to cytosol)	Transport, extracellular	N/A	SLC16A10; SLC43A1; SLC43A2	1.00 * L-phenylalanine [e] <-- 1.00 * L-phenylalanine [c]	4	meta_1299	-0.0865641	0.327437	meta_1405	-0.0694563	0.396759	0.395052	0.692727	meta_1405	regu
PGK_pos	phosphoglycerate kinase	Glycolysis/gluconeogenesis	N/A	MIA3; PGK1; PGK2	1.00 * ATP [c] + 1.00 * 3-Phospho-D-glycerate [c] --> 1.00 * ADP [c] + 1.00 * 3-Phospho-D-glyceroyl phosphate [c]	0	meta_1290	-0.0867334	0.326488	meta_1395	0.0320216	0.696301	0.564092	0.77737	meta_1395	patho
EX_fe3(e)_neg	Fe3+ exchange	Exchange/demand reaction	N/A		1.00 * Fe3+ [e] <-- œï	1	meta_717	-0.0867771	0.326243	meta_755	0.0377623	0.645273	0.538541	0.771904	meta_755	regu
ACALDt_pos	acetaldehyde reversible transport	Transport, extracellular	N/A		1.00 * acetaldehyde [e] --> 1.00 * acetaldehyde [c]	2	meta_114	-0.0867826	0.326213	meta_114	-0.0263576	0.748019	0.588202	0.796685	meta_114	NS
EX_acald(e)_neg	Acetaldehyde exchange	Exchange/demand reaction	N/A		1.00 * acetaldehyde [e] <-- œï	1	meta_114	-0.0867826	0.326213	meta_114	-0.0263576	0.748019	0.588202	0.796685	meta_114	NS
ARGSL_pos	argininosuccinate lyase	Alanine and aspartate metabolism	4.3.2.1		1.00 * N(omega)-(L-Arginino)succinate [c] --> 1.00 * Fumarate [c] + 1.00 * L-argininium(1+) [c]	4	meta_263	-0.0870174	0.3249	meta_274	0.0494388	0.546618	0.484526	0.753996	meta_274	regu
ARGSS_pos	argininosuccinate synthase	Alanine and aspartate metabolism	N/A	ASS1	1.00 * ATP [c] + 1.00 * L-aspartate(1-) [c] + 1.00 * L-citrulline [c] --> 1.00 * proton [c] + 1.00 * AMP [c] + 1.00 * Diphosphate [c] + 1.00 * N(omega)-(L-Arginino)succinate [c]	4	meta_263	-0.0870174	0.3249	meta_274	0.0494388	0.546618	0.484526	0.753996	meta_274	regu
10FTHF5GLUtm_pos	5-glutamyl-10FTHF transport, mitochondrial	Transport, mitochondrial	N/A		1.00 * 10-formyltetrahydrofolate-[Glu](5) [m] --> 1.00 * 10-formyltetrahydrofolate-[Glu](5) [c]	2	meta_2	-0.0870338	0.324809	meta_2	0.027222	0.740047	0.583041	0.791376	meta_2	NS
5THFtm_pos	5-glutamyl-THF transport,m mitochondrial	Transport, mitochondrial	N/A		1.00 * pentaglutamyl folate (THF) [m] --> 1.00 * pentaglutamyl folate (THF) [c]	2	meta_2	-0.0870338	0.324809	meta_2	0.027222	0.740047	0.583041	0.791376	meta_2	NS
FPGS7m_pos	folylpolyglutamate synthetase (10fthf), mitochondrial	Folate metabolism	6.3.2.17	FPGS	1.00 * 10-Formyltetrahydrofolate [m] + 4.00 * L-glutamate(1-) [m] + 1.00 * ATP [m] --> 1.00 * 10-formyltetrahydrofolate-[Glu](5) [m] + 1.00 * proton [m] + 3.00 * Water [m] + 1.00 * ADP [m] + 1.00 * hydrogenphosphate [m]	4	meta_2	-0.0870338	0.324809	meta_2	0.027222	0.740047	0.583041	0.791376	meta_2	NS
FPGSm_pos	folylpolyglutamate synthetase, mitochondrial	Folate metabolism	6.3.2.17	FPGS	4.00 * L-glutamate(1-) [m] + 1.00 * ATP [m] + 1.00 * 5,6,7,8-Tetrahydrofolate [m] --> 1.00 * proton [m] + 3.00 * Water [m] + 1.00 * pentaglutamyl folate (THF) [m] + 1.00 * ADP [m] + 1.00 * hydrogenphosphate [m]	4	meta_2	-0.0870338	0.324809	meta_2	0.027222	0.740047	0.583041	0.791376	meta_2	NS
r0331_pos	5,6-Dihydrothymine:NAD+ oxidoreductase Pyrimidine metabolism EC:1.3.1.1	Pyrimidine catabolism	1.3.1.1		1.00 * proton [m] + 1.00 * Nicotinamide adenine dinucleotide - reduced [m] + 1.00 * Thymine [m] --> 1.00 * Nicotinamide adenine dinucleotide [m] + 1.00 * 5,6-dihydrothymine [m]	0	meta_1562	-0.0872523	0.323591	meta_1696	-0.0906448	0.268343	0.299034	0.628292	meta_1696	NS
r0921_pos	Postulated transport reaction	Transport, mitochondrial	N/A		1.00 * Thymine [c] --> 1.00 * Thymine [m]	0	meta_1562	-0.0872523	0.323591	meta_1696	-0.0906448	0.268343	0.299034	0.628292	meta_1696	NS
r0975_pos	Facilitated diffusion	Transport, mitochondrial	N/A		1.00 * 5,6-dihydrothymine [m] --> 1.00 * 5,6-dihydrothymine [c]	0	meta_1562	-0.0872523	0.323591	meta_1696	-0.0906448	0.268343	0.299034	0.628292	meta_1696	NS
MI134P4P_pos	inositol-1,3,4-trisphosphate 4-phosphatase	Inositol phosphate metabolism	N/A		1.00 * Water [c] + 1.00 * 1D-myo-inositol 1,3,4-trisphosphate(6-) [c] --> 1.00 * hydrogenphosphate [c] + 1.00 * 1D-myo-Inositol 1,3-bisphosphate [c]	2	meta_1172	-0.0876784	0.321225	meta_1264	-0.0444371	0.587969	0.503659	0.758035	meta_1264	NS
MI13PP_pos	inositol-1,3-bisphosphate 3-phosphatase	Inositol phosphate metabolism	3.1.3.64		1.00 * Water [c] + 1.00 * 1D-myo-Inositol 1,3-bisphosphate [c] --> 1.00 * hydrogenphosphate [c] + 1.00 * 1D-myo-inositol 1-phosphate(2-) [c]	2	meta_1172	-0.0876784	0.321225	meta_1264	-0.0444371	0.587969	0.503659	0.758035	meta_1264	NS
ASNPHELAT2tc_pos	transport of L-Asparagine into the cell and efflux of L-Phenylalanine out of the cell by LAT2 on the basolateral surfaces of kidney and intestine.	Transport, extracellular	N/A	SLC3A2; SLC7A8	1.00 * L-asparagine [e] + 1.00 * L-phenylalanine [c] --> 1.00 * L-asparagine [c] + 1.00 * L-phenylalanine [e]	4	meta_277	-0.0878696	0.320167	meta_288	-0.0714326	0.383428	0.380254	0.69013	meta_288	NS
CYSGLUexR_neg	L-cysteine/L-glutamine reversible exchanger	Transport, extracellular	N/A	SLC3A2; SLC7A10; SLC7A5	1.00 * L-cysteine [e] + 1.00 * L-glutamine [c] <-- 1.00 * L-cysteine [c] + 1.00 * L-glutamine [e]	2	meta_277	-0.0878696	0.320167	meta_478	-0.0567097	0.489172	0.446977	0.733647	meta_478	NS
CYSGLUexR_pos	L-cysteine/L-glutamine reversible exchanger	Transport, extracellular	N/A	SLC3A2; SLC7A10; SLC7A5	1.00 * L-cysteine [e] + 1.00 * L-glutamine [c] --> 1.00 * L-cysteine [c] + 1.00 * L-glutamine [e]	2	meta_277	-0.0878696	0.320167	meta_478	-0.0567097	0.489172	0.446977	0.733647	meta_478	NS
CYSGLYexR_neg	L-cysteine/glycine reversible exchanger	Transport, extracellular	N/A	SLC3A2; SLC7A10; SLC7A8	1.00 * L-cysteine [c] + 1.00 * Glycine [e] <-- 1.00 * L-cysteine [e] + 1.00 * Glycine [c]	2	meta_277	-0.0878696	0.320167	meta_479	0.0146009	0.858772	0.629956	0.814549	meta_479	NS
CYSGLYexR_pos	L-cysteine/glycine reversible exchanger	Transport, extracellular	N/A	SLC3A2; SLC7A10; SLC7A8	1.00 * L-cysteine [c] + 1.00 * Glycine [e] --> 1.00 * L-cysteine [e] + 1.00 * Glycine [c]	2	meta_277	-0.0878696	0.320167	meta_479	0.0146009	0.858772	0.629956	0.814549	meta_479	NS
CYSPHELAT2tc_pos	transport of L-Cysteine into the cell and efflux of L-Phenylalanine out of the cell by LAT2 on the basolateral surfaces of kidney and intestine.	Transport, extracellular	N/A	SLC3A2; SLC7A8	1.00 * L-cysteine [e] + 1.00 * L-phenylalanine [c] --> 1.00 * L-cysteine [c] + 1.00 * L-phenylalanine [e]	4	meta_277	-0.0878696	0.320167	meta_288	-0.0714326	0.383428	0.380254	0.69013	meta_288	NS
ILEPHELAT2tc_pos	transport of L-Isoleucine into the cell and efflux of L-Phenylalanine out of the cell by LAT2 on the basolateral surfaces of kidney and intestine.	Transport, extracellular	N/A	SLC3A2; SLC7A8	1.00 * L-isoleucine [e] + 1.00 * L-phenylalanine [c] --> 1.00 * L-phenylalanine [e] + 1.00 * L-isoleucine [c]	4	meta_277	-0.0878696	0.320167	meta_288	-0.0714326	0.383428	0.380254	0.69013	meta_288	NS
LEUPHELAT2tc_neg	Transport of L-Leucine into the cell and efflux of L-Phenylalanine out of the cell by LAT2 on the basolateral surfaces of kidney and intestine.	Transport, extracellular	N/A	SLC3A2; SLC7A8	1.00 * L-leucine [e] + 1.00 * L-phenylalanine [c] <-- 1.00 * L-phenylalanine [e] + 1.00 * L-leucine [c]	4	meta_277	-0.0878696	0.320167	meta_288	-0.0714326	0.383428	0.380254	0.69013	meta_288	NS
LEUPHELAT2tc_pos	Transport of L-Leucine into the cell and efflux of L-Phenylalanine out of the cell by LAT2 on the basolateral surfaces of kidney and intestine.	Transport, extracellular	N/A	SLC3A2; SLC7A8	1.00 * L-leucine [e] + 1.00 * L-phenylalanine [c] --> 1.00 * L-phenylalanine [e] + 1.00 * L-leucine [c]	4	meta_277	-0.0878696	0.320167	meta_288	-0.0714326	0.383428	0.380254	0.69013	meta_288	NS
r1544_neg	Amino Acid-Polyamine-Organocation (APC) TCDB:2.A.3.8.1	Transport, extracellular	N/A	SLC7A5	1.00 * L-glutamine [c] + 1.00 * Glycine [e] <-- 1.00 * L-glutamine [e] + 1.00 * Glycine [c]	0	meta_277	-0.0878696	0.320167	meta_1807	-0.120185	0.141585	0.185573	0.523096	meta_1807	NS
r1544_pos	Amino Acid-Polyamine-Organocation (APC) TCDB:2.A.3.8.1	Transport, extracellular	N/A	SLC7A5	1.00 * L-glutamine [c] + 1.00 * Glycine [e] --> 1.00 * L-glutamine [e] + 1.00 * Glycine [c]	0	meta_277	-0.0878696	0.320167	meta_1807	-0.120185	0.141585	0.185573	0.523096	meta_1807	NS
r1618_pos	Amino Acid-Polyamine-Organocation (APC) TCDB:2.A.3.8.1	Transport, extracellular	N/A	SLC7A5	1.00 * L-phenylalanine [e] + 1.00 * L-tyrosine [c] --> 1.00 * L-tyrosine [e] + 1.00 * L-phenylalanine [c]	0	meta_277	-0.0878696	0.320167	meta_1807	-0.120185	0.141585	0.185573	0.523096	meta_1807	NS
r1619_pos	Amino Acid-Polyamine-Organocation (APC) TCDB:2.A.3.8.1	Transport, extracellular	N/A	SLC7A5	1.00 * L-cysteine [c] + 1.00 * L-phenylalanine [e] --> 1.00 * L-cysteine [e] + 1.00 * L-phenylalanine [c]	0	meta_277	-0.0878696	0.320167	meta_1807	-0.120185	0.141585	0.185573	0.523096	meta_1807	NS
r1620_neg	Amino Acid-Polyamine-Organocation (APC) TCDB:2.A.3.8.1	Transport, extracellular	N/A	SLC7A5	1.00 * L-phenylalanine [e] + 1.00 * L-leucine [c] <-- 1.00 * L-leucine [e] + 1.00 * L-phenylalanine [c]	0	meta_277	-0.0878696	0.320167	meta_1807	-0.120185	0.141585	0.185573	0.523096	meta_1807	NS
r1620_pos	Amino Acid-Polyamine-Organocation (APC) TCDB:2.A.3.8.1	Transport, extracellular	N/A	SLC7A5	1.00 * L-phenylalanine [e] + 1.00 * L-leucine [c] --> 1.00 * L-leucine [e] + 1.00 * L-phenylalanine [c]	0	meta_277	-0.0878696	0.320167	meta_1807	-0.120185	0.141585	0.185573	0.523096	meta_1807	NS
r1622_pos	Amino Acid-Polyamine-Organocation (APC) TCDB:2.A.3.8.1	Transport, extracellular	N/A	SLC7A5	1.00 * L-asparagine [c] + 1.00 * L-phenylalanine [e] --> 1.00 * L-asparagine [e] + 1.00 * L-phenylalanine [c]	0	meta_277	-0.0878696	0.320167	meta_1807	-0.120185	0.141585	0.185573	0.523096	meta_1807	NS
r1623_pos	Amino Acid-Polyamine-Organocation (APC) TCDB:2.A.3.8.1	Transport, extracellular	N/A	SLC7A5	1.00 * L-phenylalanine [e] + 1.00 * L-valine [c] --> 1.00 * L-valine [e] + 1.00 * L-phenylalanine [c]	0	meta_277	-0.0878696	0.320167	meta_1807	-0.120185	0.141585	0.185573	0.523096	meta_1807	NS
r1624_pos	Amino Acid-Polyamine-Organocation (APC) TCDB:2.A.3.8.1	Transport, extracellular	N/A	SLC7A5	1.00 * L-threonine [c] + 1.00 * L-phenylalanine [e] --> 1.00 * L-threonine [e] + 1.00 * L-phenylalanine [c]	0	meta_277	-0.0878696	0.320167	meta_1807	-0.120185	0.141585	0.185573	0.523096	meta_1807	NS
r1626_pos	Amino Acid-Polyamine-Organocation (APC) TCDB:2.A.3.8.1	Transport, extracellular	N/A	SLC7A5	1.00 * L-phenylalanine [e] + 1.00 * L-isoleucine [c] --> 1.00 * L-isoleucine [e] + 1.00 * L-phenylalanine [c]	0	meta_277	-0.0878696	0.320167	meta_1807	-0.120185	0.141585	0.185573	0.523096	meta_1807	NS
THRPHELAT2tc_pos	transport of L-Threonine into the cell and efflux of L-Phenylalanine out of the cell by LAT2 on the basolateral surfaces of kidney and intestine.	Transport, extracellular	N/A	SLC3A2; SLC7A8	1.00 * L-threonine [e] + 1.00 * L-phenylalanine [c] --> 1.00 * L-threonine [c] + 1.00 * L-phenylalanine [e]	4	meta_277	-0.0878696	0.320167	meta_288	-0.0714326	0.383428	0.380254	0.69013	meta_288	NS
TYRPHELAT2tc_pos	transport of L-Tyrosine into the cell and efflux of L-Phenylalanine out of the cell by LAT2 on the basolateral surfaces of kidney and intestine.	Transport, extracellular	N/A	SLC3A2; SLC7A8	1.00 * L-tyrosine [e] + 1.00 * L-phenylalanine [c] --> 1.00 * L-phenylalanine [e] + 1.00 * L-tyrosine [c]	4	meta_277	-0.0878696	0.320167	meta_288	-0.0714326	0.383428	0.380254	0.69013	meta_288	NS
VALPHELAT2tc_pos	transport of L-Valine into the cell and efflux of L-Phenylalanine out of the cell by LAT2 on the basolateral surfaces of kidney and intestine.	Transport, extracellular	N/A	SLC3A2; SLC7A8	1.00 * L-valine [e] + 1.00 * L-phenylalanine [c] --> 1.00 * L-phenylalanine [e] + 1.00 * L-valine [c]	4	meta_277	-0.0878696	0.320167	meta_288	-0.0714326	0.383428	0.380254	0.69013	meta_288	NS
EX_ahdt(e)_pos	Exchange of 7,8-dihydroneopterin 3-triphosphate(4-)	Exchange/demand reaction	N/A		1.00 * 7,8-dihydroneopterin 3'-triphosphate(4-) [e] --> œï	1	meta_650	-0.0880389	0.319231	meta_679	-0.171279	0.0354842	0.0620814	0.335345	meta_679	regu
EX_HC01361(e)_neg	Exchange of Dihydroneopterin	Exchange/demand reaction	N/A		1.00 * Dihydroneopterin [e] <-- œï	1	meta_650	-0.0880389	0.319231	meta_679	-0.171279	0.0354842	0.0620814	0.335345	meta_679	regu
r0707_neg	2-Amino-4-hydroxy-6-(erythro-1,2,3-trihydroxypropyl) dihydropteridine triphosphate phosphohydrolase (alkaline optimum) Folate biosynthesis EC:3.1.3.1	Unassigned	3.1.3.1	ALPL	3.00 * Water [e] + 1.00 * 7,8-dihydroneopterin 3'-triphosphate(4-) [e] <-- 2.00 * proton [e] + 3.00 * hydrogenphosphate [e] + 1.00 * Dihydroneopterin [e]	0	meta_650	-0.0880389	0.319231	meta_679	-0.171279	0.0354842	0.0620814	0.335345	meta_679	regu
ADNK1m_pos	adenosine kinase, mitochondrial	Nucleotide interconversion	2.7.1.20		1.00 * ATP [m] + 1.00 * Adenosine [m] --> 1.00 * proton [m] + 1.00 * ADP [m] + 1.00 * AMP [m]	1	meta_168	-0.08817	0.318509	meta_171	-0.0170024	0.835847	0.61855	0.812747	meta_171	NS
r0047_pos	Adenosine 5-monophosphate phosphohydrolase Purine metabolism EC:3.1.3.5	Purine catabolism	3.1.3.5	NT5C; NT5C1A; NT5C1B; NT5C2; NT5C3; NT5E; NT5M	1.00 * Water [m] + 1.00 * AMP [m] --> 1.00 * hydrogenphosphate [m] + 1.00 * Adenosine [m]	0	meta_168	-0.08817	0.318509	meta_1669	0.00442314	0.957014	0.666953	0.835843	meta_1669	NS
GLUDC_pos	Glutamate Decarboxylase	Glutamate metabolism	4.1.1.15	GAD1; GAD2	1.00 * proton [c] + 1.00 * L-glutamate(1-) [c] --> 1.00 * carbon dioxide [c] + 1.00 * 4-Aminobutanoate [c]	4	meta_1027	-0.088383	0.317336	meta_1090	-0.0229662	0.77955	0.592927	0.799686	meta_1090	NS
2OXOADPTm_pos	2-oxoadipate shuttle (cytosol/mitochondria)	Tryptophan metabolism	N/A	SLC25A21	1.00 * 2-Oxoglutarate [m] + 1.00 * 2-oxoadipate(2-) [c] --> 1.00 * 2-Oxoglutarate [c] + 1.00 * 2-oxoadipate(2-) [m]	4	meta_28	-0.088678	0.315717	meta_25	-0.0914988	0.263841	0.290324	0.617095	meta_25	NS
APAT2rm_pos	3-Aminopropanoate:2-oxoglutarate aminotransferase (m)	beta-Alanine metabolism	2.6.19.4	ABAT	1.00 * 2-Oxoglutarate [m] + 1.00 * beta-alanine [m] --> 1.00 * L-glutamate(1-) [m] + 1.00 * 3-oxopropanoate [m]	1	meta_248	-0.0887599	0.315269	meta_259	-0.080373	0.326583	0.337034	0.670371	meta_259	patho
BALAtmr_pos	Beta-alanine reversible mitochondrial transport (diffusion)	Transport, mitochondrial	N/A		1.00 * beta-alanine [c] --> 1.00 * beta-alanine [m]	1	meta_248	-0.0887599	0.315269	meta_259	-0.080373	0.326583	0.337034	0.670371	meta_259	patho
MMSAD3m_pos	methylmalonate-semialdehyde dehydrogenase (malonic semialdehyde), mitochondrial	Propanoate metabolism	1.2.1.27	ALDH6A1	1.00 * Coenzyme A [m] + 1.00 * Nicotinamide adenine dinucleotide [m] + 1.00 * 3-oxopropanoate [m] --> 1.00 * carbon dioxide [m] + 1.00 * Nicotinamide adenine dinucleotide - reduced [m] + 1.00 * Acetyl-CoA [m]	4	meta_248	-0.0887599	0.315269	meta_259	-0.080373	0.326583	0.337034	0.670371	meta_259	patho
EX_gthrd(e)_pos	Reduced glutathione exchange	Exchange/demand reaction	N/A		1.00 * Reduced glutathione [e] --> œï	1	meta_743	-0.0893553	0.312021	meta_782	0.00724643	0.929633	0.649063	0.826104	meta_782	patho
EX_ak2lgchol_hs(e)_neg	1-alkyl 2-lysoglycerol 3-phosphocholine exchange	Exchange/demand reaction	N/A		1.00 * 1-alkyl 2-lysoglycerol 3-phosphocholine [e] <-- œï	1	meta_676	-0.0894919	0.311279	meta_708	0.142984	0.0798732	0.116716	0.399031	meta_708	NS
EX_paf_hs(e)_pos	1-alkyl 2-acteylglycerol 3-phosphocholine (homo sapiens) exchange	Exchange/demand reaction	N/A		1.00 * 1-alkyl 2-acteylglycerol 3-phosphocholine [e] --> œï	1	meta_676	-0.0894919	0.311279	meta_708	0.142984	0.0798732	0.116716	0.399031	meta_708	NS
ASPDt6_pos	D-aspartate transport via Na, H symport and K antiport	Transport, extracellular	N/A	SLC1A1; SLC1A2; SLC1A3; SLC1A6; SLC1A7	1.00 * proton [e] + 3.00 * Sodium [e] + 1.00 * D-aspartate(1-) [e] + 1.00 * potassium [c] --> 1.00 * proton [c] + 3.00 * Sodium [c] + 1.00 * D-aspartate(1-) [c] + 1.00 * potassium [e]	4	meta_284	-0.0896394	0.310479	meta_295	-0.0148484	0.856404	0.618114	0.812625	meta_295	regu
ASPDTDe_pos	D-aspartate transport, extracellular	Transport, extracellular	N/A		1.00 * D-aspartate(1-) [c] --> 1.00 * D-aspartate(1-) [e]	2	meta_284	-0.0896394	0.310479	meta_295	-0.0148484	0.856404	0.618114	0.812625	meta_295	regu
ASPt6_pos	L-aspartate transport via Na, H symport and K antiport	Transport, extracellular	N/A	SLC1A1; SLC1A2; SLC1A3; SLC1A6; SLC1A7	1.00 * proton [e] + 3.00 * Sodium [e] + 1.00 * potassium [c] + 1.00 * L-aspartate(1-) [e] --> 1.00 * proton [c] + 3.00 * Sodium [c] + 1.00 * L-aspartate(1-) [c] + 1.00 * potassium [e]	4	meta_284	-0.0896394	0.310479	meta_295	-0.0148484	0.856404	0.618114	0.812625	meta_295	regu
GLUt6_pos	Glutamate transport via Na, H symport and K antiport	Transport, extracellular	N/A	SLC1A1; SLC1A2; SLC1A3; SLC1A6; SLC1A7	1.00 * proton [e] + 3.00 * Sodium [e] + 1.00 * potassium [c] + 1.00 * L-glutamate(1-) [e] --> 1.00 * proton [c] + 3.00 * Sodium [c] + 1.00 * L-glutamate(1-) [c] + 1.00 * potassium [e]	4	meta_284	-0.0896394	0.310479	meta_295	-0.0148484	0.856404	0.618114	0.812625	meta_295	regu
ACCOACm_pos	Acetyl-Coa carboxylase, beta isoform	Fatty acid oxidation	6.4.1.2	ACACB	1.00 * Acetyl-CoA [m] + 1.00 * ATP [m] + 1.00 * Bicarbonate [m] --> 1.00 * proton [m] + 1.00 * ADP [m] + 1.00 * Malonyl-CoA [m] + 1.00 * hydrogenphosphate [m]	4	meta_118	-0.0898415	0.309385	meta_118	-0.0355734	0.664552	0.530826	0.764495	meta_118	NS
MCDm_pos	Malonyl-CoA Decarboxylase, mitochondrial	Fatty acid oxidation	4.1.1.9	MLYCD	1.00 * proton [m] + 1.00 * Malonyl-CoA [m] --> 1.00 * carbon dioxide [m] + 1.00 * Acetyl-CoA [m]	4	meta_118	-0.0898415	0.309385	meta_118	-0.0355734	0.664552	0.530826	0.764495	meta_118	NS
MDHm_neg	malate dehydrogenase, mitochondrial	Citric acid cycle	1.1.1.37	MDH1; MDH2	1.00 * Nicotinamide adenine dinucleotide [m] + 1.00 * (S)-malate(2-) [m] <-- 1.00 * proton [m] + 1.00 * Nicotinamide adenine dinucleotide - reduced [m] + 1.00 * Oxaloacetate [m]	0	meta_118	-0.0898415	0.309385	meta_1254	-0.0736982	0.368484	0.361565	0.686876	meta_1254	NS
ME1m_pos	malic enzyme (NAD), mitochondrial	Pyruvate metabolism	1.1.1.40	ME2	1.00 * Nicotinamide adenine dinucleotide [m] + 1.00 * (S)-malate(2-) [m] --> 1.00 * carbon dioxide [m] + 1.00 * Nicotinamide adenine dinucleotide - reduced [m] + 1.00 * pyruvate [m]	0	meta_118	-0.0898415	0.309385	meta_1255	-0.055908	0.495344	0.440702	0.733647	meta_1255	NS
ME2m_pos	malic enzyme (NADP), mitochondrial	Pyruvate metabolism	1.1.1.40	ME2; ME3	1.00 * Nicotinamide adenine dinucleotide phosphate [m] + 1.00 * (S)-malate(2-) [m] --> 1.00 * Nicotinamide adenine dinucleotide phosphate - reduced [m] + 1.00 * carbon dioxide [m] + 1.00 * pyruvate [m]	0	meta_118	-0.0898415	0.309385	meta_1255	-0.055908	0.495344	0.440702	0.733647	meta_1255	NS
PCm_pos	pyruvate carboxylase	Pyruvate metabolism	6.4.1.1	PCX	1.00 * pyruvate [m] + 1.00 * ATP [m] + 1.00 * Bicarbonate [m] --> 1.00 * proton [m] + 1.00 * ADP [m] + 1.00 * hydrogenphosphate [m] + 1.00 * Oxaloacetate [m]	4	meta_118	-0.0898415	0.309385	meta_1254	-0.0736982	0.368484	0.361565	0.686876	meta_1254	NS
r0941_pos	Free diffusion	Transport, mitochondrial	N/A		1.00 * Bicarbonate [c] --> 1.00 * Bicarbonate [m]	0	meta_118	-0.0898415	0.309385	meta_118	-0.0355734	0.664552	0.530826	0.764495	meta_118	NS
NAt5_neg	sodium/ammonium proton antiporter	Transport, extracellular	N/A	SLC9A1; SLC9A2; SLC9A3	1.00 * Sodium [c] + 1.00 * Ammonium [e] <-- 1.00 * Ammonium [c] + 1.00 * Sodium [e]	4	meta_1199	-0.0899015	0.30906	meta_1294	-0.189432	0.019829	0.0373513	0.277803	meta_1294	regu
SRTNt6_2_r_pos	Seratonin reversible transport in via sodium symport/potassium antiport (1:2)	Transport, extracellular	N/A	SLC6A4	2.00 * Sodium [e] + 2.00 * potassium [c] + 1.00 * serotonin(1+) [e] --> 2.00 * Sodium [c] + 1.00 * serotonin(1+) [c] + 2.00 * potassium [e]	4	meta_1199	-0.0899015	0.30906	meta_1587	-0.190383	0.0192071	0.0363689	0.271129	meta_1587	regu
r1117_neg	Facilitated diffusion	Transport, mitochondrial	N/A		1.00 * dTMP [c] <-- 1.00 * dTMP [m]	0	meta_1489	-0.0899944	0.308558	meta_1620	-0.107302	0.189728	0.224685	0.544977	meta_1620	NS
THYMDtm_pos	thymd transport	Transport, mitochondrial	N/A	SLC29A1	1.00 * Thymidine [c] --> 1.00 * Thymidine [m]	4	meta_1489	-0.0899944	0.308558	meta_1620	-0.107302	0.189728	0.224685	0.544977	meta_1620	NS
NTD9e_pos	5'-nucleotidase (GMP), extracellular	Nucleotide interconversion	3.1.3.5	NT5C; NT5E	1.00 * Water [e] + 1.00 * GMP [e] --> 1.00 * hydrogenphosphate [e] + 1.00 * Guanosine [e]	2	meta_1238	-0.0901419	0.307763	meta_1342	0.0351272	0.668509	0.531048	0.764495	meta_1342	patho
TPI_pos	triose-phosphate isomerase	Glycolysis/gluconeogenesis	5.3.1.1	TPI1	1.00 * Dihydroxyacetone phosphate [c] --> 1.00 * Glyceraldehyde 3-phosphate [c]	0	meta_1494	-0.0902566	0.307145	meta_1626	-0.193168	0.0174828	0.0334373	0.262524	meta_1626	patho
r0085_pos	2-Oxoglutaramate amidohydrolase Glutamate metabolism EC:3.5.1.3	Urea cycle	3.5.1.3	NIT2	1.00 * Water [c] + 1.00 * 2-oxoglutaramate [c] --> 1.00 * Ammonium [c] + 1.00 * 2-Oxoglutarate [c]	0	meta_1539	-0.090273	0.307057	meta_1675	-0.217557	0.00728811	0.0158938	0.257132	meta_1675	NS
r0156_pos	L-Glutamine:pyruvate aminotransferase Glutamate metabolism EC:2.6.1.15	Urea cycle	2.6.1.15		1.00 * pyruvate [c] + 1.00 * L-glutamine [c] --> 1.00 * L-alanine [c] + 1.00 * 2-oxoglutaramate [c]	0	meta_1539	-0.090273	0.307057	meta_1675	-0.217557	0.00728811	0.0158938	0.257132	meta_1675	NS
r2412_pos	Mitochondrial Carrier (MC) TCDB:2.A.29.19.1	Transport, mitochondrial	N/A	SLC25A2	1.00 * proton [c] + 1.00 * Ornithine [c] + 1.00 * L-citrulline [m] --> 1.00 * proton [m] + 1.00 * Ornithine [m] + 1.00 * L-citrulline [c]	0	meta_1715	-0.090557	0.305531	meta_1891	-0.0398885	0.62677	0.508021	0.758035	meta_1891	regu
EX_orn(e)_neg	Ornithine exchange	Exchange/demand reaction	N/A		1.00 * Ornithine [e] <-- œï	1	meta_811	-0.0908465	0.303981	meta_854	-0.0322517	0.694228	0.539345	0.772709	meta_854	NS
NTD4e_pos	5'-nucleotidase (CMP), extracellular	Nucleotide interconversion	3.1.3.5	NT5C; NT5E	1.00 * Water [e] + 1.00 * CMP [e] --> 1.00 * hydrogenphosphate [e] + 1.00 * Cytidine [e]	2	meta_1233	-0.0910541	0.302873	meta_1338	-0.0200767	0.806703	0.588647	0.797118	meta_1338	patho
COAtl_pos	CoA transport in lysosome via diffusion	Transport, lysosomal	N/A		1.00 * Coenzyme A [c] --> 1.00 * Coenzyme A [l]	2	meta_435	-0.091289	0.301622	meta_451	0.0280725	0.732229	0.554404	0.774303	meta_451	NS
DPCOAK_pos	dephospho-CoA kinase	CoA synthesis	N/A	COASY	1.00 * ATP [c] + 1.00 * Dephospho-CoA [c] --> 1.00 * ADP [c] + 1.00 * proton [c] + 1.00 * Coenzyme A [c]	4	meta_435	-0.091289	0.301622	meta_451	0.0280725	0.732229	0.554404	0.774303	meta_451	NS
DPCOAtl_pos	dephospho-CoA transport from lysosome via diffusion	Transport, lysosomal	N/A		1.00 * Dephospho-CoA [l] --> 1.00 * Dephospho-CoA [c]	2	meta_435	-0.091289	0.301622	meta_451	0.0280725	0.732229	0.554404	0.774303	meta_451	NS
LAPCOAl_pos	lysosomal acid phosphorylase (CoA)	CoA catabolism	3.1.3.2	ACP2; ACP5; ACP6; ACPP	1.00 * Water [l] + 1.00 * Coenzyme A [l] --> 1.00 * hydrogenphosphate [l] + 1.00 * Dephospho-CoA [l]	2	meta_435	-0.091289	0.301622	meta_451	0.0280725	0.732229	0.554404	0.774303	meta_451	NS
r1150_pos	Facilitated diffusion	Transport, lysosomal	N/A		1.00 * hydrogenphosphate [l] --> 1.00 * hydrogenphosphate [c]	0	meta_435	-0.091289	0.301622	meta_451	0.0280725	0.732229	0.554404	0.774303	meta_451	NS
24_25DHVITD2t_pos	24,25-Dihydroxyvitamin D2 transport from cytoplasm	Transport, extracellular	N/A		1.00 * 24R,25-Dihyoxyvitamin D2 [c] --> 1.00 * 24R,25-Dihyoxyvitamin D2 [e]	2	meta_14	-0.0919007	0.298381	meta_13	-0.154496	0.0582124	0.0877685	0.364736	meta_13	NS
24_25DHVITD2tm_pos	24,25-Dihydroxyvitamin D2 transport from mitochondria	Transport, mitochondrial	N/A		1.00 * 24R,25-Dihyoxyvitamin D2 [m] --> 1.00 * 24R,25-Dihyoxyvitamin D2 [c]	2	meta_14	-0.0919007	0.298381	meta_13	-0.154496	0.0582124	0.0877685	0.364736	meta_13	NS
24_25VITD2Hm_pos	24R-Vitamin D-25-hydroxylase (D2)	Vitamin D metabolism	N/A	CYP24A1	1.00 * proton [m] + 1.00 * Nicotinamide adenine dinucleotide phosphate - reduced [m] + 1.00 * O2 [m] + 1.00 * 25-Hydroxyvitamin D2 [m] --> 1.00 * 24R,25-Dihyoxyvitamin D2 [m] + 1.00 * Water [m] + 1.00 * Nicotinamide adenine dinucleotide phosphate [m]	4	meta_14	-0.0919007	0.298381	meta_13	-0.154496	0.0582124	0.0877685	0.364736	meta_13	NS
EX_2425dhvitd2(e)_pos	24R,25-Dihyoxyvitamin D2 exchange	Exchange/demand reaction	N/A		1.00 * 24R,25-Dihyoxyvitamin D2 [e] --> œï	1	meta_14	-0.0919007	0.298381	meta_13	-0.154496	0.0582124	0.0877685	0.364736	meta_13	NS
EX_25hvitd2(e)_neg	25-Hydroxyvitamin D2 exchange	Exchange/demand reaction	N/A		1.00 * 25-Hydroxyvitamin D2 [e] <-- œï	1	meta_14	-0.0919007	0.298381	meta_13	-0.154496	0.0582124	0.0877685	0.364736	meta_13	NS
GLUCYS_pos	Gamma-glutamylcysteine synthetase	Glutathione metabolism	N/A	GCLC; GCLM	1.00 * ATP [c] + 1.00 * L-glutamate(1-) [c] + 1.00 * L-cysteine [c] --> 1.00 * ADP [c] + 1.00 * proton [c] + 1.00 * hydrogenphosphate [c] + 1.00 * gamma-L-Glutamyl-L-cysteine [c]	4	meta_1026	-0.0919117	0.298323	meta_1089	-0.0337156	0.681089	0.526988	0.764495	meta_1089	patho
r0568_pos	(5-L-Glutamyl)-L-amino-acid 5-glutamyltransferase (cyclizing) Glutathione metabolism EC:2.3.2.4	Glutathione metabolism	2.3.2.4	GGCT	1.00 * gamma-L-Glutamyl-L-cysteine [c] --> 1.00 * L-cysteine [c] + 1.00 * 5-oxoprolinate [c]	0	meta_1026	-0.0919117	0.298323	meta_1089	-0.0337156	0.681089	0.526988	0.764495	meta_1089	patho
EX_CE5786(e)_pos	kinetensin exchange	Exchange/demand reaction	N/A		1.00 * kinetensin [e] --> œï	1	meta_645	-0.0921247	0.2972	meta_674	-0.0927919	0.257123	0.272927	0.592721	meta_674	regu
DGK1_neg	deoxyguanylate kinase (dGMP:ATP)	Nucleotide interconversion	N/A	GUK1	1.00 * ATP [c] + 1.00 * dGMP [c] <-- 1.00 * ADP [c] + 1.00 * dGDP [c]	4	meta_518	-0.0921356	0.297142	meta_539	0.0508226	0.535436	0.451562	0.733647	meta_539	patho
EX_uri(e)_pos	exchange reaction for Uridine	Exchange/demand reaction	N/A		1.00 * Uridine [e] --> œï	1	meta_905	-0.0922613	0.296481	meta_953	-0.104427	0.20194	0.228443	0.549677	meta_953	patho
CYSATB0tc_pos	transport of L-Cysteine into the intestinal cells by ATB0 transporter	Transport, extracellular	N/A	SLC6A14	2.00 * Sodium [e] + 1.00 * L-cysteine [e] + 1.00 * Chloride [e] --> 2.00 * Sodium [c] + 1.00 * L-cysteine [c] + 1.00 * Chloride [c]	4	meta_458	-0.0929113	0.293077	meta_475	-0.088313	0.2809	0.287898	0.616413	meta_475	regu
r0818_pos	Transport reaction	Pyruvate metabolism	N/A		1.00 * dUMP [m] --> 1.00 * dUMP [c]	0	meta_1516	-0.0929222	0.29302	meta_1650	0.0331509	0.686146	0.523581	0.764495	meta_1650	patho
URIDK2m_neg	uridylate kinase (dUMP), mitochondrial	Nucleotide interconversion	N/A	DTYMK	1.00 * ATP [m] + 1.00 * dUMP [m] <-- 1.00 * ADP [m] + 1.00 * dUDP [m]	1	meta_1516	-0.0929222	0.29302	meta_1650	0.0331509	0.686146	0.523581	0.764495	meta_1650	patho
C80CPT1_pos	production of octanoylcarnitine	Fatty acid oxidation	N/A	CPT1A; CPT1B; CPT1C	1.00 * L-Carnitine [c] + 1.00 * Octanoyl-CoA (n-C8:0CoA) [c] --> 1.00 * Coenzyme A [c] + 1.00 * octanoyl carnitine [c]	4	meta_373	-0.093239	0.29137	meta_386	-0.0207947	0.799933	0.572526	0.784455	meta_386	regu
C8CRNe_pos	transport of octanoyl carnitine into the extra cellular space	Fatty acid oxidation	N/A		1.00 * octanoyl carnitine [c] --> 1.00 * octanoyl carnitine [e]	2	meta_373	-0.093239	0.29137	meta_386	-0.0207947	0.799933	0.572526	0.784455	meta_386	regu
EX_c8crn_pos	exchange reaction for octanoyl carnitine	Exchange/demand reaction	N/A		1.00 * octanoyl carnitine [e] --> œï	1	meta_373	-0.093239	0.29137	meta_386	-0.0207947	0.799933	0.572526	0.784455	meta_386	regu
EX_octa(e)_neg	exchange reaction for octanoate (n-C8:0)	Exchange/demand reaction	N/A		1.00 * octanoate (n-C8:0) [e] <-- œï	1	meta_373	-0.093239	0.29137	meta_386	-0.0207947	0.799933	0.572526	0.784455	meta_386	regu
FACOAL140i_pos	fatty-acid--CoA ligase (tetradecanoate)	Fatty acid oxidation	6.2.1.3	ACSL3	1.00 * ATP [c] + 1.00 * Coenzyme A [c] + 1.00 * tetradecanoate (n-C14:0) [c] --> 1.00 * AMP [c] + 1.00 * Diphosphate [c] + 1.00 * Tetradecanoyl-CoA (n-C14:0CoA) [c]	4	meta_373	-0.093239	0.29137	meta_386	-0.0207947	0.799933	0.572526	0.784455	meta_386	regu
FACOAL80i_pos	fatty-acid--CoA ligase (octanoate)	Fatty acid oxidation	6.2.1.2	ACSL3	1.00 * ATP [c] + 1.00 * Coenzyme A [c] + 1.00 * octanoate (n-C8:0) [c] --> 1.00 * AMP [c] + 1.00 * Diphosphate [c] + 1.00 * Octanoyl-CoA (n-C8:0CoA) [c]	4	meta_373	-0.093239	0.29137	meta_386	-0.0207947	0.799933	0.572526	0.784455	meta_386	regu
OCTAt_pos	Octanoate transport via diffusion	Transport, extracellular	N/A		1.00 * octanoate (n-C8:0) [e] --> 1.00 * octanoate (n-C8:0) [c]	2	meta_373	-0.093239	0.29137	meta_386	-0.0207947	0.799933	0.572526	0.784455	meta_386	regu
C50CPT1_pos	production of isovalerylcarnitine	Fatty acid oxidation	N/A	CPT1A; CPT1B; CPT1C	1.00 * L-Carnitine [c] + 1.00 * Isovaleryl-CoA [c] --> 1.00 * Coenzyme A [c] + 1.00 * isovaleryl carnitine [c]	4	meta_369	-0.0938126	0.288399	meta_382	-0.100826	0.218017	0.236828	0.561377	meta_382	NS
EX_ivcrn_pos	exchange reaction for isovaleryl carnitine	Exchange/demand reaction	N/A		1.00 * isovaleryl carnitine [e] --> œï	1	meta_369	-0.0938126	0.288399	meta_382	-0.100826	0.218017	0.236828	0.561377	meta_382	NS
IVCOAACBP_pos	transport of Isovaleryl-CoA from mitochondria into cytosol	Fatty acid oxidation	N/A	DBI	1.00 * Isovaleryl-CoA [m] --> 1.00 * Isovaleryl-CoA [c]	3	meta_369	-0.0938126	0.288399	meta_382	-0.100826	0.218017	0.236828	0.561377	meta_382	NS
IVCRNe_pos	transport of isovaleryl carnitine into the extra cellular space	Fatty acid oxidation	N/A		1.00 * isovaleryl carnitine [c] --> 1.00 * isovaleryl carnitine [e]	2	meta_369	-0.0938126	0.288399	meta_382	-0.100826	0.218017	0.236828	0.561377	meta_382	NS
EX_leu_L(e)_pos	L-Leucine exchange	Exchange/demand reaction	N/A		1.00 * L-leucine [e] --> œï	1	meta_769	-0.094468	0.285028	meta_812	-0.0936982	0.252485	0.261348	0.578858	meta_812	regu
5MTAte_neg	Transport of 5-S-methyl-5-thioadenosine	Transport, extracellular	N/A		1.00 * 5-Methylthioadenosine [e] <-- 1.00 * 5-Methylthioadenosine [c]	N/A	meta_81	-0.0944899	0.284917	meta_80	-0.0841373	0.30436	0.29875	0.628292	meta_80	NS
ADMDC_pos	adenosylmethionine decarboxylase	Arginine and Proline Metabolism	4.1.1.50	AMD1	1.00 * proton [c] + 1.00 * S-Adenosyl-L-methionine [c] --> 1.00 * carbon dioxide [c] + 1.00 * S-Adenosylmethioninamine [c]	4	meta_81	-0.0944899	0.284917	meta_80	-0.0841373	0.30436	0.29875	0.628292	meta_80	NS
DM_sprm_c__pos	DM sprm(c)	Exchange/demand reaction	N/A		1.00 * spermine(4+) [c] --> œï	0	meta_81	-0.0944899	0.284917	meta_80	-0.0841373	0.30436	0.29875	0.628292	meta_80	NS
EX_5mta(e)_pos	Exchange of 5-S-methyl-5-thioadenosine	Exchange/demand reaction	N/A		1.00 * 5-Methylthioadenosine [e] --> œï	N/A	meta_81	-0.0944899	0.284917	meta_80	-0.0841373	0.30436	0.29875	0.628292	meta_80	NS
EX_sprm(e)_pos	EX_sprm(e)	Exchange/demand reaction	N/A		1.00 * spermine(4+) [e] --> œï	1	meta_81	-0.0944899	0.284917	meta_80	-0.0841373	0.30436	0.29875	0.628292	meta_80	NS
SPRMS_pos	spermine synthase	Urea cycle	2.5.1.22	SMS; SRM	1.00 * S-Adenosylmethioninamine [c] + 1.00 * Spermidine [c] --> 1.00 * proton [c] + 1.00 * spermine(4+) [c] + 1.00 * 5-Methylthioadenosine [c]	4	meta_81	-0.0944899	0.284917	meta_80	-0.0841373	0.30436	0.29875	0.628292	meta_80	NS
SPRMTDe_neg	absorption for spermine across the basolateral side	Transport, extracellular	N/A	SLC22A1	1.00 * spermine(4+) [e] <-- 1.00 * spermine(4+) [c]	2	meta_81	-0.0944899	0.284917	meta_80	-0.0841373	0.30436	0.29875	0.628292	meta_80	NS
HOMt4_pos	L-homoserine via sodium symport	Transport, extracellular	N/A	SLC7A1; SLC7A2; SLC7A3	1.00 * Sodium [e] + 1.00 * L-homoserine [e] --> 1.00 * Sodium [c] + 1.00 * L-homoserine [c]	4	meta_1098	-0.0946756	0.283967	meta_1177	-0.122963	0.132543	0.16108	0.486927	meta_1177	NS
EX_gln_L(e)_pos	exchange reaction for L-glutamine	Exchange/demand reaction	N/A		1.00 * L-glutamine [e] --> œï	1	meta_727	-0.0947029	0.283827	meta_765	-0.110206	0.177953	0.201306	0.523713	meta_765	NS
ASNtN1_pos	Asparagine transport (Na, H coupled)	Transport, extracellular	N/A	SLC38A3; SLC38A5	1.00 * proton [c] + 2.00 * Sodium [e] + 1.00 * L-asparagine [e] --> 1.00 * proton [e] + 2.00 * Sodium [c] + 1.00 * L-asparagine [c]	4	meta_280	-0.0948449	0.283102	meta_291	-0.119533	0.143772	0.17101	0.500348	meta_291	NS
r1597_pos	Amino Acid-Polyamine-Organocation (APC) TCDB:2.A.3.8.1	Transport, extracellular	N/A	SLC7A5	1.00 * L-methionine [e] + 1.00 * L-tryptophan [c] --> 1.00 * L-methionine [c] + 1.00 * L-tryptophan [e]	0	meta_280	-0.0948449	0.283102	meta_1812	-0.0934646	0.253675	0.260954	0.578858	meta_1812	NS
r1598_pos	Amino Acid-Polyamine-Organocation (APC) TCDB:2.A.3.8.1	Transport, extracellular	N/A	SLC7A5	1.00 * L-methionine [e] + 1.00 * L-phenylalanine [c] --> 1.00 * L-methionine [c] + 1.00 * L-phenylalanine [e]	0	meta_280	-0.0948449	0.283102	meta_1812	-0.0934646	0.253675	0.260954	0.578858	meta_1812	NS
r1602_pos	Amino Acid-Polyamine-Organocation (APC) TCDB:2.A.3.8.1	Transport, extracellular	N/A	SLC7A5	1.00 * L-methionine [e] + 1.00 * L-proline [c] --> 1.00 * L-methionine [c] + 1.00 * L-proline [e]	0	meta_280	-0.0948449	0.283102	meta_1812	-0.0934646	0.253675	0.260954	0.578858	meta_1812	NS
r1606_pos	Amino Acid-Polyamine-Organocation (APC) TCDB:2.A.3.8.1	Transport, extracellular	N/A	SLC7A5	1.00 * L-methionine [e] + 1.00 * L-homoserine [c] --> 1.00 * L-methionine [c] + 1.00 * L-homoserine [e]	0	meta_280	-0.0948449	0.283102	meta_1812	-0.0934646	0.253675	0.260954	0.578858	meta_1812	NS
r1609_neg	Amino Acid-Polyamine-Organocation (APC) TCDB:2.A.3.8.1	Transport, extracellular	N/A	SLC7A5	1.00 * L-tryptophan [e] + 1.00 * L-tyrosine [c] <-- 1.00 * L-tyrosine [e] + 1.00 * L-tryptophan [c]	0	meta_280	-0.0948449	0.283102	meta_1813	-0.133663	0.101801	0.131036	0.432087	meta_1813	NS
r1612_neg	Amino Acid-Polyamine-Organocation (APC) TCDB:2.A.3.8.1	Transport, extracellular	N/A	SLC7A5	1.00 * L-tryptophan [e] + 1.00 * L-proline [c] <-- 1.00 * L-proline [e] + 1.00 * L-tryptophan [c]	0	meta_280	-0.0948449	0.283102	meta_1812	-0.0934646	0.253675	0.260954	0.578858	meta_1812	NS
r1612_pos	Amino Acid-Polyamine-Organocation (APC) TCDB:2.A.3.8.1	Transport, extracellular	N/A	SLC7A5	1.00 * L-tryptophan [e] + 1.00 * L-proline [c] --> 1.00 * L-proline [e] + 1.00 * L-tryptophan [c]	0	meta_280	-0.0948449	0.283102	meta_1812	-0.0934646	0.253675	0.260954	0.578858	meta_1812	NS
r1613_neg	Amino Acid-Polyamine-Organocation (APC) TCDB:2.A.3.8.1	Transport, extracellular	N/A	SLC7A5	1.00 * L-asparagine [c] + 1.00 * L-tryptophan [e] <-- 1.00 * L-asparagine [e] + 1.00 * L-tryptophan [c]	0	meta_280	-0.0948449	0.283102	meta_1812	-0.0934646	0.253675	0.260954	0.578858	meta_1812	NS
r1614_neg	Amino Acid-Polyamine-Organocation (APC) TCDB:2.A.3.8.1	Transport, extracellular	N/A	SLC7A5	1.00 * L-tryptophan [e] + 1.00 * L-valine [c] <-- 1.00 * L-valine [e] + 1.00 * L-tryptophan [c]	0	meta_280	-0.0948449	0.283102	meta_1812	-0.0934646	0.253675	0.260954	0.578858	meta_1812	NS
r1616_neg	Amino Acid-Polyamine-Organocation (APC) TCDB:2.A.3.8.1	Transport, extracellular	N/A	SLC7A5	1.00 * L-tryptophan [e] + 1.00 * L-homoserine [c] <-- 1.00 * L-homoserine [e] + 1.00 * L-tryptophan [c]	0	meta_280	-0.0948449	0.283102	meta_1812	-0.0934646	0.253675	0.260954	0.578858	meta_1812	NS
r1616_pos	Amino Acid-Polyamine-Organocation (APC) TCDB:2.A.3.8.1	Transport, extracellular	N/A	SLC7A5	1.00 * L-tryptophan [e] + 1.00 * L-homoserine [c] --> 1.00 * L-homoserine [e] + 1.00 * L-tryptophan [c]	0	meta_280	-0.0948449	0.283102	meta_1812	-0.0934646	0.253675	0.260954	0.578858	meta_1812	NS
r1617_neg	Amino Acid-Polyamine-Organocation (APC) TCDB:2.A.3.8.1	Transport, extracellular	N/A	SLC7A5	1.00 * L-tryptophan [e] + 1.00 * L-isoleucine [c] <-- 1.00 * L-isoleucine [e] + 1.00 * L-tryptophan [c]	0	meta_280	-0.0948449	0.283102	meta_1812	-0.0934646	0.253675	0.260954	0.578858	meta_1812	NS
r1629_pos	Amino Acid-Polyamine-Organocation (APC) TCDB:2.A.3.8.1	Transport, extracellular	N/A	SLC7A5	1.00 * L-tyrosine [e] + 1.00 * L-proline [c] --> 1.00 * L-proline [e] + 1.00 * L-tyrosine [c]	0	meta_280	-0.0948449	0.283102	meta_1812	-0.0934646	0.253675	0.260954	0.578858	meta_1812	NS
r1633_pos	Amino Acid-Polyamine-Organocation (APC) TCDB:2.A.3.8.1	Transport, extracellular	N/A	SLC7A5	1.00 * L-tyrosine [e] + 1.00 * L-homoserine [c] --> 1.00 * L-homoserine [e] + 1.00 * L-tyrosine [c]	0	meta_280	-0.0948449	0.283102	meta_1812	-0.0934646	0.253675	0.260954	0.578858	meta_1812	NS
r1648_neg	Amino Acid-Polyamine-Organocation (APC) TCDB:2.A.3.8.1	Transport, extracellular	N/A	SLC7A5	1.00 * L-asparagine [c] + 1.00 * L-proline [e] <-- 1.00 * L-asparagine [e] + 1.00 * L-proline [c]	0	meta_280	-0.0948449	0.283102	meta_1812	-0.0934646	0.253675	0.260954	0.578858	meta_1812	NS
r1649_neg	Amino Acid-Polyamine-Organocation (APC) TCDB:2.A.3.8.1	Transport, extracellular	N/A	SLC7A5	1.00 * L-proline [e] + 1.00 * L-valine [c] <-- 1.00 * L-valine [e] + 1.00 * L-proline [c]	0	meta_280	-0.0948449	0.283102	meta_1812	-0.0934646	0.253675	0.260954	0.578858	meta_1812	NS
r1651_neg	Amino Acid-Polyamine-Organocation (APC) TCDB:2.A.3.8.1	Transport, extracellular	N/A	SLC7A5	1.00 * L-proline [e] + 1.00 * L-homoserine [c] <-- 1.00 * L-homoserine [e] + 1.00 * L-proline [c]	0	meta_280	-0.0948449	0.283102	meta_1812	-0.0934646	0.253675	0.260954	0.578858	meta_1812	NS
r1651_pos	Amino Acid-Polyamine-Organocation (APC) TCDB:2.A.3.8.1	Transport, extracellular	N/A	SLC7A5	1.00 * L-proline [e] + 1.00 * L-homoserine [c] --> 1.00 * L-homoserine [e] + 1.00 * L-proline [c]	0	meta_280	-0.0948449	0.283102	meta_1812	-0.0934646	0.253675	0.260954	0.578858	meta_1812	NS
r1652_neg	Amino Acid-Polyamine-Organocation (APC) TCDB:2.A.3.8.1	Transport, extracellular	N/A	SLC7A5	1.00 * L-proline [e] + 1.00 * L-isoleucine [c] <-- 1.00 * L-isoleucine [e] + 1.00 * L-proline [c]	0	meta_280	-0.0948449	0.283102	meta_1812	-0.0934646	0.253675	0.260954	0.578858	meta_1812	NS
r1655_pos	Amino Acid-Polyamine-Organocation (APC) TCDB:2.A.3.8.1	Transport, extracellular	N/A	SLC7A5	1.00 * L-asparagine [e] + 1.00 * L-homoserine [c] --> 1.00 * L-asparagine [c] + 1.00 * L-homoserine [e]	0	meta_280	-0.0948449	0.283102	meta_1812	-0.0934646	0.253675	0.260954	0.578858	meta_1812	NS
r1658_pos	Amino Acid-Polyamine-Organocation (APC) TCDB:2.A.3.8.1	Transport, extracellular	N/A	SLC7A5	1.00 * L-valine [e] + 1.00 * L-homoserine [c] --> 1.00 * L-homoserine [e] + 1.00 * L-valine [c]	0	meta_280	-0.0948449	0.283102	meta_1812	-0.0934646	0.253675	0.260954	0.578858	meta_1812	NS
r1662_neg	Amino Acid-Polyamine-Organocation (APC) TCDB:2.A.3.8.1	Transport, extracellular	N/A	SLC7A5	1.00 * L-homoserine [e] + 1.00 * L-isoleucine [c] <-- 1.00 * L-isoleucine [e] + 1.00 * L-homoserine [c]	0	meta_280	-0.0948449	0.283102	meta_1812	-0.0934646	0.253675	0.260954	0.578858	meta_1812	NS
ALAt4_pos	Alanine-Sodium symporter	Transport, extracellular	N/A	ACE2; SLC38A1; SLC38A2; SLC38A4; SLC6A14; SLC6A19; SLC7A1; SLC7A2; SLC7A3; TMEM27	1.00 * Sodium [e] + 1.00 * L-alanine [e] --> 1.00 * Sodium [c] + 1.00 * L-alanine [c]	4	meta_225	-0.0955113	0.279718	meta_235	-0.175019	0.0316012	0.050637	0.307977	meta_235	regu
10FTHF6GLUtm_pos	6-glutamyl-10FTHF transport, mitochondrial	Transport, mitochondrial	N/A		1.00 * 10-formyltetrahydrofolate-[Glu](6) [m] --> 1.00 * 10-formyltetrahydrofolate-[Glu](6) [c]	2	meta_4	-0.0955277	0.279635	meta_3	0.0282886	0.730247	0.528608	0.764495	meta_3	NS
10FTHF7GLUtm_pos	7-glutamyl-10FTHF transport, mitochondrial	Transport, mitochondrial	N/A		1.00 * 10-formyltetrahydrofolate-[Glu](7) [m] --> 1.00 * 10-formyltetrahydrofolate-[Glu](7) [c]	2	meta_4	-0.0955277	0.279635	meta_3	0.0282886	0.730247	0.528608	0.764495	meta_3	NS
6DHFtm_pos	6-glutamyl-DHF transport,m mitochondrial	Transport, mitochondrial	N/A		1.00 * hexaglutamyl folate (DHF) [m] --> 1.00 * hexaglutamyl folate (DHF) [c]	2	meta_4	-0.0955277	0.279635	meta_3	0.0282886	0.730247	0.528608	0.764495	meta_3	NS
6THFtm_pos	6-glutamyl-THF transport,m mitochondrial	Transport, mitochondrial	N/A		1.00 * hexaglutamyl folate (THF) [m] --> 1.00 * hexaglutamyl folate (THF) [c]	2	meta_4	-0.0955277	0.279635	meta_3	0.0282886	0.730247	0.528608	0.764495	meta_3	NS
7DHFtm_pos	7-glutamyl-DHF transport,m mitochondrial	Transport, mitochondrial	N/A		1.00 * heptaglutamyl folate (DHF) [m] --> 1.00 * heptaglutamyl folate (DHF) [c]	2	meta_4	-0.0955277	0.279635	meta_3	0.0282886	0.730247	0.528608	0.764495	meta_3	NS
7THFtm_pos	7-glutamyl-THF transport,m mitochondrial	Transport, mitochondrial	N/A		1.00 * heptaglutamyl folate (THF) [m] --> 1.00 * heptaglutamyl folate (THF) [c]	2	meta_4	-0.0955277	0.279635	meta_3	0.0282886	0.730247	0.528608	0.764495	meta_3	NS
FPGS2m_pos	folylpolyglutamate synthetase, mitochondrial	Folate metabolism	6.3.2.17	FPGS	1.00 * L-glutamate(1-) [m] + 1.00 * pentaglutamyl folate (THF) [m] + 1.00 * ATP [m] --> 1.00 * proton [m] + 1.00 * hexaglutamyl folate (THF) [m] + 1.00 * ADP [m] + 1.00 * hydrogenphosphate [m]	4	meta_4	-0.0955277	0.279635	meta_3	0.0282886	0.730247	0.528608	0.764495	meta_3	NS
FPGS3m_pos	folylpolyglutamate synthetase, mitochondrial	Folate metabolism	6.3.2.17	FPGS	1.00 * L-glutamate(1-) [m] + 1.00 * hexaglutamyl folate (THF) [m] + 1.00 * ATP [m] --> 1.00 * proton [m] + 1.00 * heptaglutamyl folate (THF) [m] + 1.00 * ADP [m] + 1.00 * hydrogenphosphate [m]	4	meta_4	-0.0955277	0.279635	meta_3	0.0282886	0.730247	0.528608	0.764495	meta_3	NS
FPGS4m_pos	folylpolyglutamate synthetase (DHF), mitochondrial	Folate metabolism	6.3.2.17	FPGS	4.00 * L-glutamate(1-) [m] + 1.00 * ATP [m] + 1.00 * 7,8-Dihydrofolate [m] --> 1.00 * proton [m] + 3.00 * Water [m] + 1.00 * ADP [m] + 1.00 * hydrogenphosphate [m] + 1.00 * pentaglutamyl folate (DHF) [m]	4	meta_4	-0.0955277	0.279635	meta_3	0.0282886	0.730247	0.528608	0.764495	meta_3	NS
FPGS5m_pos	folylpolyglutamate synthetase (DHF), mitochondrial	Folate metabolism	6.3.2.17	FPGS	1.00 * L-glutamate(1-) [m] + 1.00 * ATP [m] + 1.00 * pentaglutamyl folate (DHF) [m] --> 1.00 * proton [m] + 1.00 * hexaglutamyl folate (DHF) [m] + 1.00 * ADP [m] + 1.00 * hydrogenphosphate [m]	4	meta_4	-0.0955277	0.279635	meta_3	0.0282886	0.730247	0.528608	0.764495	meta_3	NS
FPGS6m_pos	folylpolyglutamate synthetase (DHF), mitochondrial	Folate metabolism	6.3.2.17	FPGS	1.00 * L-glutamate(1-) [m] + 1.00 * hexaglutamyl folate (DHF) [m] + 1.00 * ATP [m] --> 1.00 * proton [m] + 1.00 * heptaglutamyl folate (DHF) [m] + 1.00 * ADP [m] + 1.00 * hydrogenphosphate [m]	4	meta_4	-0.0955277	0.279635	meta_3	0.0282886	0.730247	0.528608	0.764495	meta_3	NS
FPGS8m_pos	folylpolyglutamate synthetase (10fthf), mitochondrial	Folate metabolism	6.3.2.17	FPGS	1.00 * 10-formyltetrahydrofolate-[Glu](5) [m] + 1.00 * L-glutamate(1-) [m] + 1.00 * ATP [m] --> 1.00 * 10-formyltetrahydrofolate-[Glu](6) [m] + 1.00 * proton [m] + 1.00 * ADP [m] + 1.00 * hydrogenphosphate [m]	4	meta_4	-0.0955277	0.279635	meta_3	0.0282886	0.730247	0.528608	0.764495	meta_3	NS
FPGS9m_pos	folylpolyglutamate synthetase (10fthf), mitochondrial	Folate metabolism	6.3.2.17	FPGS	1.00 * 10-formyltetrahydrofolate-[Glu](6) [m] + 1.00 * L-glutamate(1-) [m] + 1.00 * ATP [m] --> 1.00 * 10-formyltetrahydrofolate-[Glu](7) [m] + 1.00 * proton [m] + 1.00 * ADP [m] + 1.00 * hydrogenphosphate [m]	4	meta_4	-0.0955277	0.279635	meta_3	0.0282886	0.730247	0.528608	0.764495	meta_3	NS
EX_co2(e)_neg	CO2 exchange	Exchange/demand reaction	N/A		1.00 * carbon dioxide [e] <-- œï	1	meta_699	-0.0957189	0.27867	meta_731	-0.0500767	0.54145	0.436246	0.733647	meta_731	patho
EX_hco3(e)_neg	Bicarbonate exchange	Exchange/demand reaction	N/A		1.00 * Bicarbonate [e] <-- œï	1	meta_699	-0.0957189	0.27867	meta_731	-0.0500767	0.54145	0.436246	0.733647	meta_731	patho
Htx_pos	H transporter, peroxisome	Transport, peroxisomal	N/A		1.00 * proton [c] --> 1.00 * proton [x]	0	meta_1110	-0.0960412	0.277047	meta_1190	0.0531021	0.517267	0.421719	0.721041	meta_1190	NS
3SALATAi_pos	3-sulfino-alanine transaminase (irreversible)	Methionine and cysteine metabolism	2.6.1.1	GOT1	1.00 * proton [c] + 1.00 * 2-Oxoglutarate [c] + 1.00 * 3-Sulfino-L-alanine [c] --> 1.00 * L-glutamate(1-) [c] + 1.00 * 3-Sulfinopyruvate [c]	2	meta_57	-0.0961177	0.276663	meta_54	0.0708993	0.386998	0.346289	0.683908	meta_54	patho
3SPYRSP_pos	3-sulfinopyruvate hydrolase (spotaneous reaction)	Methionine and cysteine metabolism	N/A		1.00 * Water [c] + 1.00 * 3-Sulfinopyruvate [c] --> 1.00 * proton [c] + 1.00 * pyruvate [c] + 1.00 * Sulfite [c]	2	meta_57	-0.0961177	0.276663	meta_54	0.0708993	0.386998	0.346289	0.683908	meta_54	patho
EX_so4(e)_pos	Sulfate exchange	Exchange/demand reaction	N/A		1.00 * sulfate [e] --> œï	1	meta_57	-0.0961177	0.276663	meta_54	0.0708993	0.386998	0.346289	0.683908	meta_54	patho
CYStec_pos	L-cysteine transport via diffusion (extracellular to cytosol)	Transport, extracellular	N/A	SLC43A2	1.00 * L-cysteine [e] --> 1.00 * L-cysteine [c]	4	meta_470	-0.0962378	0.27606	meta_491	-0.0792158	0.333619	0.311745	0.64223	meta_491	regu
ILEtec_pos	L-isoleucine transport via diffusion (extracellular to cytosol)	Transport, extracellular	N/A	SLC43A1; SLC43A2	1.00 * L-isoleucine [e] --> 1.00 * L-isoleucine [c]	4	meta_470	-0.0962378	0.27606	meta_491	-0.0792158	0.333619	0.311745	0.64223	meta_491	regu
METtec_pos	L-methionine transport via diffusion (extracellular to cytosol)	Transport, extracellular	N/A	SLC43A1; SLC43A2	1.00 * L-methionine [e] --> 1.00 * L-methionine [c]	4	meta_470	-0.0962378	0.27606	meta_491	-0.0792158	0.333619	0.311745	0.64223	meta_491	regu
r2525_pos	Major Facilitator(MFS) TCDB:2.A.1.44.1	Transport, extracellular	N/A	SLC43A1	1.00 * L-glutamine [e] --> 1.00 * L-glutamine [c]	0	meta_470	-0.0962378	0.27606	meta_1905	-0.0815476	0.319539	0.302392	0.630915	meta_1905	regu
r2526_pos	Major Facilitator(MFS) TCDB:2.A.1.44.1	Transport, extracellular	N/A	SLC43A1	1.00 * L-serine [e] --> 1.00 * L-serine [c]	0	meta_470	-0.0962378	0.27606	meta_1906	-0.101199	0.216311	0.228002	0.548822	meta_1906	regu
r2532_pos	Major Facilitator(MFS) TCDB:2.A.1.44.1	Transport, extracellular	N/A	SLC43A1	1.00 * L-asparagine [e] --> 1.00 * L-asparagine [c]	0	meta_470	-0.0962378	0.27606	meta_1908	-0.0865563	0.290618	0.282634	0.608412	meta_1908	regu
r2534_pos	Major Facilitator(MFS) TCDB:2.A.1.44.1	Transport, extracellular	N/A	SLC43A1	1.00 * L-threonine [e] --> 1.00 * L-threonine [c]	0	meta_470	-0.0962378	0.27606	meta_1906	-0.101199	0.216311	0.228002	0.548822	meta_1906	regu
r2535_pos	Major Facilitator(MFS) TCDB:2.A.1.44.1	Transport, extracellular	N/A	SLC43A1	1.00 * L-homoserine [e] --> 1.00 * L-homoserine [c]	0	meta_470	-0.0962378	0.27606	meta_1908	-0.0865563	0.290618	0.282634	0.608412	meta_1908	regu
TRPt_neg	L-tryptophan transport	Transport, extracellular	N/A	SLC16A10; SLC36A4	1.00 * L-tryptophan [e] <-- 1.00 * L-tryptophan [c]	4	meta_470	-0.0962378	0.27606	meta_1634	-0.150021	0.0659758	0.0911685	0.372004	meta_1634	regu
TRPt_pos	L-tryptophan transport	Transport, extracellular	N/A	SLC16A10; SLC36A4	1.00 * L-tryptophan [e] --> 1.00 * L-tryptophan [c]	4	meta_470	-0.0962378	0.27606	meta_1635	-0.172963	0.0336891	0.052804	0.313406	meta_1635	regu
TYRt_pos	L-tyrosine transport	Transport, extracellular	N/A	SLC16A10	1.00 * L-tyrosine [e] --> 1.00 * L-tyrosine [c]	4	meta_470	-0.0962378	0.27606	meta_1635	-0.172963	0.0336891	0.052804	0.313406	meta_1635	regu
VALtec_pos	L-valine transport via diffusion (extracellular to cytosol)	Transport, extracellular	N/A	SLC43A1; SLC43A2	1.00 * L-valine [e] --> 1.00 * L-valine [c]	4	meta_470	-0.0962378	0.27606	meta_491	-0.0792158	0.333619	0.311745	0.64223	meta_491	regu
ADPRIBt_pos	ADPribose transport	Transport, extracellular	N/A	CD38	1.00 * ADPribose [e] --> 1.00 * ADPribose [c]	4	meta_176	-0.0964235	0.27513	meta_181	0.020488	0.802824	0.55444	0.774303	meta_181	regu
EX_adprib(e)_neg	ADPribose exchange	Exchange/demand reaction	N/A		1.00 * ADPribose [e] <-- œï	1	meta_176	-0.0964235	0.27513	meta_706	0.0475601	0.561982	0.443259	0.733647	meta_706	regu
EX_glyphe(e)_neg	exchange reaction for glycylphenylalaine	Exchange/demand reaction	N/A		1.00 * Glycylphenylalanine [e] <-- œï	N/A	meta_736	-0.0964618	0.274939	meta_775	-0.12045	0.140703	0.164499	0.489504	meta_775	NS
GLYPHEHYc_pos	hydrolysis of glycylphenylalanine	Pentose phosphate pathway	N/A		1.00 * Water [c] + 1.00 * Glycylphenylalanine [c] --> 1.00 * Glycine [c] + 1.00 * L-phenylalanine [c]	1	meta_736	-0.0964618	0.274939	meta_775	-0.12045	0.140703	0.164499	0.489504	meta_775	NS
GLYPHEPEPT1tc_pos	transport of Glycylphenylalanine by the apical PEPT1 amino acid transporters across the brush border cells of the enterocytes of the intestine and renal cells	Transport, extracellular	N/A	SLC15A1	1.00 * proton [e] + 1.00 * Glycylphenylalanine [e] --> 1.00 * proton [c] + 1.00 * Glycylphenylalanine [c]	4	meta_736	-0.0964618	0.274939	meta_775	-0.12045	0.140703	0.164499	0.489504	meta_775	NS
GHMT2r_pos	glycine hydroxymethyltransferase, reversible	Glycine, serine, alanine and threonine metabolism	2.1.2.1	SHMT1	1.00 * 5,6,7,8-Tetrahydrofolate [c] + 1.00 * L-serine [c] --> 1.00 * Water [c] + 1.00 * Glycine [c] + 1.00 * 5,10-Methylenetetrahydrofolate [c]	4	meta_1018	-0.0967349	0.273576	meta_1074	-0.0167306	0.838436	0.567107	0.780797	meta_1074	patho
EX_leuktrA4(e)_neg	leukotriene A4 exchange	Exchange/demand reaction	N/A		1.00 * leukotriene A4(1-) [e] <-- œï	1	meta_770	-0.0969643	0.272434	meta_813	-0.209014	0.0100075	0.018825	0.257132	meta_813	regu
EX_met_L(e)_pos	L-Methionine exchange	Exchange/demand reaction	N/A		1.00 * L-methionine [e] --> œï	1	meta_795	-0.0970517	0.272	meta_838	0.133897	0.101199	0.126417	0.418806	meta_838	patho
EX_akg(e)_pos	2-Oxoglutarate exchange	Exchange/demand reaction	N/A		1.00 * 2-Oxoglutarate [e] --> œï	1	meta_678	-0.0981114	0.266775	meta_710	-0.221478	0.00627649	0.0123777	0.257132	meta_710	NS
THFt2_pos	tetrahydrofolate transport via anion exchange	Transport, extracellular	N/A	SLC19A1	1.00 * Water [c] + 1.00 * 5,6,7,8-Tetrahydrofolate [e] --> 1.00 * Water [e] + 1.00 * 5,6,7,8-Tetrahydrofolate [c]	4	meta_1482	-0.0984501	0.26512	meta_1612	-0.0107947	0.895341	0.578744	0.787854	meta_1612	patho
DESAT18_10_pos	fatty acyl-CoA desaturase (n-C18:2CoA -> n-C18:3CoA)	Fatty acid synthesis	1.14.19.1	FADS2	1.00 * O2 [c] + 1.00 * proton [c] + 1.00 * Nicotinamide adenine dinucleotide - reduced [c] + 1.00 * alpha-Linolenoyl-CoA [c] --> 2.00 * Water [c] + 1.00 * Nicotinamide adenine dinucleotide [c] + 1.00 * stearidonyl coenzyme A [c]	4	meta_506	-0.0987286	0.263763	meta_527	0.0273754	0.738635	0.513491	0.758866	meta_527	regu
DESAT24_1_pos	fatty acyl-CoA desaturase (n-C24:5CoA -> n-C24:6CoA)	Fatty acid synthesis	1.14.99.25	FADS2	1.00 * O2 [c] + 1.00 * proton [c] + 1.00 * Nicotinamide adenine dinucleotide - reduced [c] + 1.00 * tetracosapentaenoyl coenzyme A, n-3 [c] --> 2.00 * Water [c] + 1.00 * Nicotinamide adenine dinucleotide [c] + 1.00 * tetracosahexaenoyl coenzyme A [c]	4	meta_506	-0.0987286	0.263763	meta_527	0.0273754	0.738635	0.513491	0.758866	meta_527	regu
EX_strdnc(e)_pos	stearidonic acid exchange	Exchange/demand reaction	N/A		1.00 * stearidonic acid C18:4, n-3 [e] --> œï	1	meta_506	-0.0987286	0.263763	meta_527	0.0273754	0.738635	0.513491	0.758866	meta_527	regu
EX_tethex3(e)_pos	tetracosahexaenoic acid, n-3 exchange	Exchange/demand reaction	N/A		1.00 * tetracosahexaenoic acid, n-3 [e] --> œï	1	meta_506	-0.0987286	0.263763	meta_527	0.0273754	0.738635	0.513491	0.758866	meta_527	regu
EX_tetpent3(e)_neg	tetracosapentaenoic acid, n-3 exchange	Exchange/demand reaction	N/A		1.00 * tetracosapentaenoic acid, n-3 [e] <-- œï	1	meta_506	-0.0987286	0.263763	meta_527	0.0273754	0.738635	0.513491	0.758866	meta_527	regu
EX_vacc(e)_neg	vaccenic acid exchange	Exchange/demand reaction	N/A		1.00 * trans-vaccenate [e] <-- œï	1	meta_506	-0.0987286	0.263763	meta_527	0.0273754	0.738635	0.513491	0.758866	meta_527	regu
FACOAL1812_pos	fatty-acid--CoA ligase	Fatty acid oxidation	6.2.1.3	ACSL1	1.00 * ATP [c] + 1.00 * Coenzyme A [c] + 1.00 * trans-vaccenate [c] --> 1.00 * AMP [c] + 1.00 * Diphosphate [c] + 1.00 * vaccenyl coenzyme A [c]	4	meta_506	-0.0987286	0.263763	meta_527	0.0273754	0.738635	0.513491	0.758866	meta_527	regu
FACOAL1832_pos	fatty-acid--CoA ligase	Fatty acid oxidation	6.2.1.3	ACSL1	1.00 * ATP [c] + 1.00 * Coenzyme A [c] + 1.00 * alpha-linolenate [c] --> 1.00 * AMP [c] + 1.00 * Diphosphate [c] + 1.00 * alpha-Linolenoyl-CoA [c]	4	meta_506	-0.0987286	0.263763	meta_527	0.0273754	0.738635	0.513491	0.758866	meta_527	regu
FACOAL184_neg	fatty-acid--CoA ligase	Fatty acid oxidation	6.2.1.3	ACSL1	1.00 * ATP [c] + 1.00 * Coenzyme A [c] + 1.00 * stearidonic acid C18:4, n-3 [c] <-- 1.00 * AMP [c] + 1.00 * Diphosphate [c] + 1.00 * stearidonyl coenzyme A [c]	4	meta_506	-0.0987286	0.263763	meta_527	0.0273754	0.738635	0.513491	0.758866	meta_527	regu
FACOAL245_2_pos	fatty-acid--CoA ligase	Fatty acid oxidation	6.2.1.3	ACSL1	1.00 * ATP [c] + 1.00 * Coenzyme A [c] + 1.00 * tetracosapentaenoic acid, n-3 [c] --> 1.00 * AMP [c] + 1.00 * Diphosphate [c] + 1.00 * tetracosapentaenoyl coenzyme A, n-3 [c]	4	meta_506	-0.0987286	0.263763	meta_527	0.0273754	0.738635	0.513491	0.758866	meta_527	regu
FACOAL246_1_neg	fatty-acid--CoA ligase	Fatty acid oxidation	6.2.1.3	ACSL1	1.00 * ATP [c] + 1.00 * Coenzyme A [c] + 1.00 * tetracosahexaenoic acid, n-3 [c] <-- 1.00 * AMP [c] + 1.00 * Diphosphate [c] + 1.00 * tetracosahexaenoyl coenzyme A [c]	4	meta_506	-0.0987286	0.263763	meta_527	0.0273754	0.738635	0.513491	0.758866	meta_527	regu
STRDNCt_neg	fatty acid transport via diffusion	Transport, extracellular	N/A		1.00 * stearidonic acid C18:4, n-3 [e] <-- 1.00 * stearidonic acid C18:4, n-3 [c]	2	meta_506	-0.0987286	0.263763	meta_527	0.0273754	0.738635	0.513491	0.758866	meta_527	regu
TETHEX3t_neg	fatty acid transport via diffusion	Transport, extracellular	N/A		1.00 * tetracosahexaenoic acid, n-3 [e] <-- 1.00 * tetracosahexaenoic acid, n-3 [c]	2	meta_506	-0.0987286	0.263763	meta_527	0.0273754	0.738635	0.513491	0.758866	meta_527	regu
TETPENT3t_pos	fatty acid transport via diffusion	Transport, extracellular	N/A		1.00 * tetracosapentaenoic acid, n-3 [e] --> 1.00 * tetracosapentaenoic acid, n-3 [c]	2	meta_506	-0.0987286	0.263763	meta_527	0.0273754	0.738635	0.513491	0.758866	meta_527	regu
VACCt_pos	fatty acid transport via diffusion	Transport, extracellular	N/A		1.00 * trans-vaccenate [e] --> 1.00 * trans-vaccenate [c]	2	meta_506	-0.0987286	0.263763	meta_527	0.0273754	0.738635	0.513491	0.758866	meta_527	regu
r2395_pos	Mitochondrial Carrier (MC) TCDB:2.A.29.19.1	Transport, mitochondrial	N/A	SLC25A2	1.00 * proton [c] + 1.00 * L-lysinium(1+) [m] + 1.00 * L-argininium(1+) [c] --> 1.00 * proton [m] + 1.00 * L-lysinium(1+) [c] + 1.00 * L-argininium(1+) [m]	0	meta_1713	-0.0991929	0.261513	meta_1888	-0.0453189	0.580575	0.438025	0.733647	meta_1888	regu
r2396_pos	Mitochondrial Carrier (MC) TCDB:2.A.29.19.1	Transport, mitochondrial	N/A	SLC25A2	1.00 * proton [c] + 1.00 * Ornithine [c] + 1.00 * L-lysinium(1+) [m] --> 1.00 * proton [m] + 1.00 * L-lysinium(1+) [c] + 1.00 * Ornithine [m]	0	meta_1713	-0.0991929	0.261513	meta_1888	-0.0453189	0.580575	0.438025	0.733647	meta_1888	regu
r2399_pos	Mitochondrial Carrier (MC) TCDB:2.A.29.19.1	Transport, mitochondrial	N/A	SLC25A2	1.00 * proton [c] + 1.00 * L-lysinium(1+) [c] + 1.00 * L-argininium(1+) [m] --> 1.00 * proton [m] + 1.00 * L-lysinium(1+) [m] + 1.00 * L-argininium(1+) [c]	0	meta_1713	-0.0991929	0.261513	meta_1888	-0.0453189	0.580575	0.438025	0.733647	meta_1888	regu
r2400_pos	Mitochondrial Carrier (MC) TCDB:2.A.29.19.1	Transport, mitochondrial	N/A	SLC25A2	1.00 * proton [c] + 1.00 * Ornithine [c] + 1.00 * L-argininium(1+) [m] --> 1.00 * proton [m] + 1.00 * L-argininium(1+) [c] + 1.00 * Ornithine [m]	0	meta_1713	-0.0991929	0.261513	meta_1888	-0.0453189	0.580575	0.438025	0.733647	meta_1888	regu
r2403_pos	Mitochondrial Carrier (MC) TCDB:2.A.29.19.1	Transport, mitochondrial	N/A	SLC25A2	1.00 * proton [c] + 1.00 * L-lysinium(1+) [c] + 1.00 * Ornithine [m] --> 1.00 * proton [m] + 1.00 * Ornithine [c] + 1.00 * L-lysinium(1+) [m]	0	meta_1713	-0.0991929	0.261513	meta_1888	-0.0453189	0.580575	0.438025	0.733647	meta_1888	regu
r2404_pos	Mitochondrial Carrier (MC) TCDB:2.A.29.19.1	Transport, mitochondrial	N/A	SLC25A2	1.00 * proton [c] + 1.00 * L-argininium(1+) [c] + 1.00 * Ornithine [m] --> 1.00 * proton [m] + 1.00 * Ornithine [c] + 1.00 * L-argininium(1+) [m]	0	meta_1713	-0.0991929	0.261513	meta_1888	-0.0453189	0.580575	0.438025	0.733647	meta_1888	regu
r2410_pos	Mitochondrial Carrier (MC) TCDB:2.A.29.19.1	Transport, mitochondrial	N/A	SLC25A2	1.00 * proton [c] + 1.00 * L-lysinium(1+) [c] + 1.00 * L-citrulline [m] --> 1.00 * proton [m] + 1.00 * L-lysinium(1+) [m] + 1.00 * L-citrulline [c]	0	meta_1713	-0.0991929	0.261513	meta_1890	-0.0454967	0.57909	0.437292	0.733647	meta_1890	regu
r2411_pos	Mitochondrial Carrier (MC) TCDB:2.A.29.19.1	Transport, mitochondrial	N/A	SLC25A2	1.00 * proton [c] + 1.00 * L-argininium(1+) [c] + 1.00 * L-citrulline [m] --> 1.00 * proton [m] + 1.00 * L-argininium(1+) [m] + 1.00 * L-citrulline [c]	0	meta_1713	-0.0991929	0.261513	meta_1890	-0.0454967	0.57909	0.437292	0.733647	meta_1890	regu
EX_leuktrC4(e)_pos	Leukotriene C4 exchange	Exchange/demand reaction	N/A		1.00 * leukotriene C4(2-) [e] --> œï	1	meta_772	-0.0996354	0.259381	meta_815	-0.0833984	0.308642	0.282199	0.607888	meta_815	NS
EX_acac(e)_neg	Acetoacetate exchange	Exchange/demand reaction	N/A		1.00 * acetoacetate [e] <-- œï	1	meta_667	-0.0998539	0.258333	meta_698	0.0652876	0.42577	0.352779	0.683908	meta_698	NS
BCDO_pos	beta-Carotene dioxygenase	Vitamin A metabolism	1.14.99.36	BCO1	1.00 * O2 [c] + 1.00 * beta-carotene [c] --> 2.00 * retinal [c]	4	meta_311	-0.0999249	0.257992	meta_323	0.0323074	0.693726	0.486905	0.757099	meta_323	NS
CAROtr_pos	beta-carotene transport via diffusion	Transport, extracellular	N/A		1.00 * beta-carotene [e] --> 1.00 * beta-carotene [c]	2	meta_311	-0.0999249	0.257992	meta_323	0.0323074	0.693726	0.486905	0.757099	meta_323	NS
EX_caro(e)_neg	beta-Carotene exchange	Exchange/demand reaction	N/A		1.00 * beta-carotene [e] <-- œï	1	meta_311	-0.0999249	0.257992	meta_323	0.0323074	0.693726	0.486905	0.757099	meta_323	NS
EX_orn(e)_pos	Ornithine exchange	Exchange/demand reaction	N/A		1.00 * Ornithine [e] --> œï	1	meta_812	-0.100051	0.257391	meta_855	-0.0520251	0.525812	0.406014	0.706314	meta_855	regu
DESAT18_9_pos	fatty acyl-CoA desaturase (n-C18:2CoA -> n-C18:3CoA)	Fatty acid synthesis	1.14.99.25	FADS1; FADS2	1.00 * O2 [c] + 1.00 * proton [c] + 1.00 * Nicotinamide adenine dinucleotide - reduced [c] + 1.00 * linoleic coenzyme A [c] --> 2.00 * Water [c] + 1.00 * Nicotinamide adenine dinucleotide [c] + 1.00 * gamma-linolenoyl-CoA(4-) [c]	4	meta_513	-0.100821	0.253728	meta_534	-0.0788777	0.335692	0.294964	0.623996	meta_534	NS
EX_lnlc(e)_neg	linoleic acid (all cis C18:2) exchange	Exchange/demand reaction	N/A		1.00 * linoleate [e] <-- œï	1	meta_513	-0.100821	0.253728	meta_534	-0.0788777	0.335692	0.294964	0.623996	meta_534	NS
EX_urea(e)_pos	Urea exchange	Exchange/demand reaction	N/A		1.00 * Urea [e] --> œï	1	meta_903	-0.101247	0.251717	meta_951	0.0652074	0.42634	0.346845	0.683908	meta_951	NS
DGK2m_neg	deoxyguanylate kinase (dGMP:dATP) (mitochondrial)	Nucleotide interconversion	2.7.4.8		1.00 * dATP [m] + 1.00 * dGMP [m] <-- 1.00 * dADP [m] + 1.00 * dGDP [m]	2	meta_520	-0.101312	0.251408	meta_541	0.0486825	0.552779	0.413233	0.711649	meta_541	patho
EX_adprbp(e)_pos	ADPribose 2'-phosphate exchange	Exchange/demand reaction	N/A		1.00 * ADP-D-ribose 2'-phosphate(4-) [e] --> œï	1	meta_674	-0.102208	0.247219	meta_705	-0.116427	0.154551	0.162946	0.486927	meta_705	regu
EX_adprib(e)_pos	ADPribose exchange	Exchange/demand reaction	N/A		1.00 * ADPribose [e] --> œï	1	meta_674	-0.102208	0.247219	meta_705	-0.116427	0.154551	0.162946	0.486927	meta_705	regu
EX_nad(e)_neg	Nicotinamide adenine dinucleotide exchange	Exchange/demand reaction	N/A		1.00 * Nicotinamide adenine dinucleotide [e] <-- œï	1	meta_674	-0.102208	0.247219	meta_705	-0.116427	0.154551	0.162946	0.486927	meta_705	regu
EX_nadp(e)_neg	Nicotinamide adenine dinucleotide phosphate exchange	Exchange/demand reaction	N/A		1.00 * Nicotinamide adenine dinucleotide phosphate [e] <-- œï	1	meta_674	-0.102208	0.247219	meta_705	-0.116427	0.154551	0.162946	0.486927	meta_705	regu
NADNe_pos	NAD nucleosidase,extracellular	NAD metabolism	3.2.2.5	CD38	1.00 * Water [e] + 1.00 * Nicotinamide adenine dinucleotide [e] --> 1.00 * proton [e] + 1.00 * ADPribose [e] + 1.00 * Nicotinamide [e]	4	meta_674	-0.102208	0.247219	meta_705	-0.116427	0.154551	0.162946	0.486927	meta_705	regu
NADPNe_pos	NADP nucleosidase,extracellular	NAD metabolism	3.2.2.6	CD38	1.00 * Water [e] + 1.00 * Nicotinamide adenine dinucleotide phosphate [e] --> 1.00 * proton [e] + 1.00 * ADP-D-ribose 2'-phosphate(4-) [e] + 1.00 * Nicotinamide [e]	4	meta_674	-0.102208	0.247219	meta_705	-0.116427	0.154551	0.162946	0.486927	meta_705	regu
NDP7ex_pos	nucleoside-diphosphatase (UDP), extracellular	Nucleotide interconversion	3.6.1.6	CANT1; ENTPD1; ENTPD3; ENTPD8	1.00 * Water [e] + 1.00 * UDP [e] --> 1.00 * proton [e] + 1.00 * hydrogenphosphate [e] + 1.00 * UMP [e]	4	meta_1204	-0.102323	0.246686	meta_1301	-0.0397595	0.627886	0.443768	0.733647	meta_1301	NS
NDP8ex_pos	nucleoside-diphosphatase (UTP), extracellular	Nucleotide interconversion	3.6.1.6	CANT1; ENTPD1; ENTPD3; ENTPD8	1.00 * Water [e] + 1.00 * UTP [e] --> 1.00 * proton [e] + 1.00 * hydrogenphosphate [e] + 1.00 * UDP [e]	4	meta_1204	-0.102323	0.246686	meta_1301	-0.0397595	0.627886	0.443768	0.733647	meta_1301	NS
PIt9_pos	phosphate transport in/out via two Na+ symporter	Transport, extracellular	N/A	SLC34A3	2.00 * Sodium [e] + 1.00 * hydrogenphosphate [e] --> 1.00 * hydrogenphosphate [c] + 2.00 * Sodium [c]	4	meta_1319	-0.102716	0.244865	meta_1427	0.113646	0.16471	0.169821	0.498361	meta_1427	patho
MMCDm_pos	Methylmalonyl-CoA decarboxylase, mitochondrial	Valine, leucine, and isoleucine metabolism	4.1.1.9	MLYCD	1.00 * proton [m] + 1.00 * (S)-methylmalonyl-CoA(5-) [m] --> 1.00 * carbon dioxide [m] + 1.00 * Propanoyl-CoA [m]	1	meta_1179	-0.103322	0.242076	meta_1271	-0.0326386	0.690746	0.466272	0.739491	meta_1271	patho
MMSAD1m_pos	methylmalonate-semialdehyde dehydrogenase	Valine, leucine, and isoleucine metabolism	1.2.1.27	ALDH6A1	1.00 * Coenzyme A [m] + 1.00 * Nicotinamide adenine dinucleotide [m] + 1.00 * 2-methyl-3-oxopropanoate [m] --> 1.00 * carbon dioxide [m] + 1.00 * Nicotinamide adenine dinucleotide - reduced [m] + 1.00 * Propanoyl-CoA [m]	4	meta_1179	-0.103322	0.242076	meta_1275	-0.0319031	0.69737	0.469132	0.739801	meta_1275	NS
PPCOACm_pos	Propionyl-CoA carboxylase, mitochondrial	Valine, leucine, and isoleucine metabolism	6.4.1.3	PCCA; PCCB	1.00 * Propanoyl-CoA [m] + 1.00 * ATP [m] + 1.00 * Bicarbonate [m] --> 1.00 * proton [m] + 1.00 * ADP [m] + 1.00 * hydrogenphosphate [m] + 1.00 * (S)-methylmalonyl-CoA(5-) [m]	4	meta_1179	-0.103322	0.242076	meta_1271	-0.0326386	0.690746	0.466272	0.739491	meta_1271	patho
r0792_neg	5-methyltetrahydrofolate:NAD+ oxidoreductase One carbon pool by folate / Methane metabolism EC:1.5.1.20	Folate metabolism	1.5.1.20	MTHFR	1.00 * Nicotinamide adenine dinucleotide [c] + 1.00 * 5-Methyltetrahydrofolate [c] <-- 2.00 * proton [c] + 1.00 * Nicotinamide adenine dinucleotide - reduced [c] + 1.00 * 5,10-Methylenetetrahydrofolate [c]	0	meta_1607	-0.103393	0.241751	meta_1742	-0.0106413	0.89682	0.54825	0.774303	meta_1742	patho
DESAT18_6_pos	fatty acyl-CoA desaturase (n-C18:1CoA -> n-C18:2CoA)	Fatty acid synthesis	1.14.99.25	FADS2	1.00 * O2 [c] + 1.00 * proton [c] + 1.00 * Nicotinamide adenine dinucleotide - reduced [c] + 1.00 * Octadecenoyl-CoA (n-C18:1CoA) [c] --> 2.00 * Water [c] + 1.00 * Nicotinamide adenine dinucleotide [c] + 1.00 * linoelaidyl coenzyme A [c]	4	meta_510	-0.103535	0.241101	meta_531	0.0579366	0.479806	0.365198	0.687305	meta_531	NS
MMEm_pos	methylmalonyl-CoA epimerase/racemase	Valine, leucine, and isoleucine metabolism	5.1.99.1	MCEE	1.00 * (R)-methylmalonyl-CoA(5-) [m] --> 1.00 * (S)-methylmalonyl-CoA(5-) [m]	4	meta_1181	-0.10371	0.240304	meta_1273	-0.212524	0.00879737	0.0151348	0.257132	meta_1273	NS
MMTSADm_pos	malonate-semialdehyde dehydrogenase (acetylating), mitochondrial	Valine, leucine, and isoleucine metabolism	N/A		1.00 * Coenzyme A [m] + 1.00 * Nicotinamide adenine dinucleotide [m] + 1.00 * 2-methyl-3-oxopropanoate [m] --> 1.00 * proton [m] + 1.00 * Nicotinamide adenine dinucleotide - reduced [m] + 1.00 * (R)-methylmalonyl-CoA(5-) [m]	2	meta_1181	-0.10371	0.240304	meta_1273	-0.212524	0.00879737	0.0151348	0.257132	meta_1273	NS
r0571_pos	(S)-Methylmalonyl-CoA hydrolase Propanoate metabolism EC:3.1.2.17	Valine, leucine, and isoleucine metabolism	3.1.2.17		1.00 * Water [m] + 1.00 * (S)-methylmalonyl-CoA(5-) [m] --> 1.00 * proton [m] + 1.00 * Coenzyme A [m] + 1.00 * Methylmalonate [m]	0	meta_1181	-0.10371	0.240304	meta_1273	-0.212524	0.00879737	0.0151348	0.257132	meta_1273	NS
r0643_neg	(S)-Methylmalonate semialdehyde:NAD+ oxidoreductase Valine, leucine and isoleucine degradation EC:1.2.1.3	Valine, leucine, and isoleucine metabolism	1.2.1.3	ALDH1B1; ALDH2; ALDH3A2; ALDH7A1; ALDH9A1	1.00 * Water [m] + 1.00 * Nicotinamide adenine dinucleotide [m] + 1.00 * 2-methyl-3-oxopropanoate [m] <-- 2.00 * proton [m] + 1.00 * Nicotinamide adenine dinucleotide - reduced [m] + 1.00 * Methylmalonate [m]	0	meta_1181	-0.10371	0.240304	meta_1273	-0.212524	0.00879737	0.0151348	0.257132	meta_1273	NS
EX_4abut(e)_pos	4-Aminobutanoate exchange	Exchange/demand reaction	N/A		1.00 * 4-Aminobutanoate [e] --> œï	1	meta_626	-0.104863	0.23509	meta_655	-0.0759603	0.353927	0.290089	0.617095	meta_655	NS
PEPCKm_pos	Phosphoenolpyruvate carboxykinase (GTP)	Glycolysis/gluconeogenesis	4.1.1.32	PCK1; PCK2	1.00 * GTP [m] + 1.00 * Oxaloacetate [m] --> 1.00 * carbon dioxide [m] + 1.00 * GDP [m] + 1.00 * Phosphoenolpyruvate [m]	0	meta_1285	-0.105229	0.233451	meta_1388	-0.0254618	0.75631	0.482734	0.752448	meta_1388	patho
ICDHyrm_pos	Isocitrate dehydrogenase (NADP+)	Citric acid cycle	1.1.1.42	IDH2	1.00 * Nicotinamide adenine dinucleotide phosphate [m] + 1.00 * Isocitrate [m] --> 1.00 * Nicotinamide adenine dinucleotide phosphate - reduced [m] + 1.00 * 2-Oxoglutarate [m] + 1.00 * carbon dioxide [m]	4	meta_1115	-0.105283	0.233207	meta_1195	-0.110237	0.177829	0.173463	0.500938	meta_1195	NS
4ABUTtm_neg	4-aminobutanoate mitochondrial transport via diffusion	Transport, mitochondrial	N/A		1.00 * 4-Aminobutanoate [c] <-- 1.00 * 4-Aminobutanoate [m]	2	meta_60	-0.105393	0.23272	meta_57	-0.0877762	0.283846	0.245548	0.573327	meta_57	NS
ABTArm_neg	4-aminobutyrate transaminase, reversible (mitochondrial)	Glutamate metabolism	2.6.19.4	ABAT	1.00 * 2-Oxoglutarate [m] + 1.00 * 4-Aminobutanoate [m] <-- 1.00 * L-glutamate(1-) [m] + 1.00 * Succinic semialdehyde [m]	4	meta_60	-0.105393	0.23272	meta_57	-0.0877762	0.283846	0.245548	0.573327	meta_57	NS
EX_cmp(e)_neg	CMP exchange	Exchange/demand reaction	N/A		1.00 * CMP [e] <-- œï	1	meta_698	-0.105404	0.232671	meta_730	-0.183723	0.0239383	0.034479	0.265159	meta_730	NS
EX_ctp(e)_pos	Exchange of CTP(4-)	Exchange/demand reaction	N/A		1.00 * CTP [e] --> œï	1	meta_698	-0.105404	0.232671	meta_730	-0.183723	0.0239383	0.034479	0.265159	meta_730	NS
EX_dtmp(e)_neg	Exchange of dTMP(2-)	Exchange/demand reaction	N/A		1.00 * dTMP [e] <-- œï	1	meta_698	-0.105404	0.232671	meta_730	-0.183723	0.0239383	0.034479	0.265159	meta_730	NS
EX_dttp(e)_pos	Exchange of dTTP(4-)	Exchange/demand reaction	N/A		1.00 * dTTP [e] --> œï	1	meta_698	-0.105404	0.232671	meta_730	-0.183723	0.0239383	0.034479	0.265159	meta_730	NS
EX_itp(e)_pos	Exchange of ITP(3-)	Exchange/demand reaction	N/A		1.00 * ITP(3-) [e] --> œï	1	meta_698	-0.105404	0.232671	meta_730	-0.183723	0.0239383	0.034479	0.265159	meta_730	NS
r0139_neg	CDP diphosphohydrolase Pyrimidine metabolism EC:3.6.1.5	Pyrimidine catabolism	3.6.1.5	ENTPD1; ENTPD3; ENTPD8	1.00 * Water [e] + 1.00 * CDP [e] <-- 1.00 * proton [e] + 1.00 * hydrogenphosphate [e] + 1.00 * CMP [e]	0	meta_698	-0.105404	0.232671	meta_730	-0.183723	0.0239383	0.034479	0.265159	meta_730	NS
r0149_neg	CTP diphosphohydrolase Pyrimidine metabolism EC:3.6.1.5	Pyrimidine catabolism	3.6.1.5	ENTPD1; ENTPD3; ENTPD8	1.00 * Water [e] + 1.00 * CTP [e] <-- 1.00 * proton [e] + 1.00 * hydrogenphosphate [e] + 1.00 * CDP [e]	0	meta_698	-0.105404	0.232671	meta_730	-0.183723	0.0239383	0.034479	0.265159	meta_730	NS
r0181_neg	ITP diphosphohydrolase Purine metabolism EC:3.6.1.5	Purine catabolism	3.6.1.5	ENTPD1; ENTPD3; ENTPD8	1.00 * Water [e] + 1.00 * ITP(3-) [e] <-- 1.00 * proton [e] + 1.00 * hydrogenphosphate [e] + 1.00 * IDP(3-) [e]	0	meta_698	-0.105404	0.232671	meta_730	-0.183723	0.0239383	0.034479	0.265159	meta_730	NS
r0494_neg	dTDP diphosphohydrolase Pyrimidine metabolism EC:3.6.1.5	Pyrimidine catabolism	3.6.1.5	ENTPD1; ENTPD3; ENTPD8	1.00 * Water [e] + 1.00 * dTDP [e] <-- 1.00 * proton [e] + 1.00 * hydrogenphosphate [e] + 1.00 * dTMP [e]	0	meta_698	-0.105404	0.232671	meta_730	-0.183723	0.0239383	0.034479	0.265159	meta_730	NS
r0497_neg	dTTP nucleotidohydrolase Pyrimidine metabolism EC:3.6.1.39	Pyrimidine catabolism	3.6.1.39	ENTPD1; ENTPD3; ENTPD8	1.00 * Water [e] + 1.00 * dTTP [e] <-- 1.00 * proton [e] + 1.00 * hydrogenphosphate [e] + 1.00 * dTDP [e]	0	meta_698	-0.105404	0.232671	meta_730	-0.183723	0.0239383	0.034479	0.265159	meta_730	NS
ALAASNNaEx_pos	L-alanine/L-asparagine Na-dependent exchange (Ala-L in)	Transport, extracellular	N/A	SLC1A5	1.00 * Sodium [e] + 1.00 * L-alanine [e] + 1.00 * L-asparagine [c] --> 1.00 * Sodium [c] + 1.00 * L-alanine [c] + 1.00 * L-asparagine [e]	4	meta_214	-0.105775	0.23102	meta_221	-0.0428268	0.601579	0.41324	0.711649	meta_221	patho
ALACYSNaEx_pos	L-alanine/L-cysteine Na-dependent exchange (Ala-L in)	Transport, extracellular	N/A	SLC1A4; SLC1A5	1.00 * Sodium [e] + 1.00 * L-alanine [e] + 1.00 * L-cysteine [c] --> 1.00 * Sodium [c] + 1.00 * L-alanine [c] + 1.00 * L-cysteine [e]	4	meta_214	-0.105775	0.23102	meta_223	0.0207633	0.800229	0.496947	0.758035	meta_223	patho
ALASERNaEx_pos	L-alanine/L-serine Na-dependent exchange (Ala-L in)	Transport, extracellular	N/A	SLC1A4; SLC1A5	1.00 * Sodium [e] + 1.00 * L-alanine [e] + 1.00 * L-serine [c] --> 1.00 * Sodium [c] + 1.00 * L-alanine [c] + 1.00 * L-serine [e]	4	meta_214	-0.105775	0.23102	meta_223	0.0207633	0.800229	0.496947	0.758035	meta_223	patho
ALATHRNaEx_pos	L-alanine/L-threonine Na-dependent exchange (Ala-L in)	Transport, extracellular	N/A	SLC1A4; SLC1A5	1.00 * Sodium [e] + 1.00 * L-alanine [e] + 1.00 * L-threonine [c] --> 1.00 * Sodium [c] + 1.00 * L-alanine [c] + 1.00 * L-threonine [e]	4	meta_214	-0.105775	0.23102	meta_223	0.0207633	0.800229	0.496947	0.758035	meta_223	patho
CYSALANaEx_pos	L-alanine/L-cysteine Na-dependent exchange (Cys-L in)	Transport, extracellular	N/A	SLC1A4; SLC1A5	1.00 * Sodium [e] + 1.00 * L-alanine [c] + 1.00 * L-cysteine [e] --> 1.00 * Sodium [c] + 1.00 * L-alanine [e] + 1.00 * L-cysteine [c]	4	meta_214	-0.105775	0.23102	meta_223	0.0207633	0.800229	0.496947	0.758035	meta_223	patho
CYSASNNaEx_pos	L-cysteine/L-asparagine Na-dependent exchange (Cys-L in)	Transport, extracellular	N/A	SLC1A5	1.00 * Sodium [e] + 1.00 * L-asparagine [c] + 1.00 * L-cysteine [e] --> 1.00 * Sodium [c] + 1.00 * L-asparagine [e] + 1.00 * L-cysteine [c]	4	meta_214	-0.105775	0.23102	meta_221	-0.0428268	0.601579	0.41324	0.711649	meta_221	patho
CYSSERNaEx_pos	L-serine/L-cysteine Na-dependent exchange (Cys-L in)	Transport, extracellular	N/A	SLC1A4; SLC1A5	1.00 * Sodium [e] + 1.00 * L-cysteine [e] + 1.00 * L-serine [c] --> 1.00 * Sodium [c] + 1.00 * L-cysteine [c] + 1.00 * L-serine [e]	4	meta_214	-0.105775	0.23102	meta_223	0.0207633	0.800229	0.496947	0.758035	meta_223	patho
CYSTHRNaEx_pos	L-cysteine/L-threonine Na-dependent exchange (Cys-L in)	Transport, extracellular	N/A	SLC1A4; SLC1A5	1.00 * Sodium [e] + 1.00 * L-cysteine [e] + 1.00 * L-threonine [c] --> 1.00 * Sodium [c] + 1.00 * L-cysteine [c] + 1.00 * L-threonine [e]	4	meta_214	-0.105775	0.23102	meta_223	0.0207633	0.800229	0.496947	0.758035	meta_223	patho
SERALANaEx_pos	L-alanine/L-serine Na-dependent exchange (Ser-L in)	Transport, extracellular	N/A	SLC1A4; SLC1A5	1.00 * Sodium [e] + 1.00 * L-alanine [c] + 1.00 * L-serine [e] --> 1.00 * Sodium [c] + 1.00 * L-alanine [e] + 1.00 * L-serine [c]	4	meta_214	-0.105775	0.23102	meta_223	0.0207633	0.800229	0.496947	0.758035	meta_223	patho
SERASNNaEx_pos	L-serine/L-asparagine Na-dependent exchange (Ser-L in)	Transport, extracellular	N/A	SLC1A5	1.00 * Sodium [e] + 1.00 * L-asparagine [c] + 1.00 * L-serine [e] --> 1.00 * Sodium [c] + 1.00 * L-asparagine [e] + 1.00 * L-serine [c]	4	meta_214	-0.105775	0.23102	meta_221	-0.0428268	0.601579	0.41324	0.711649	meta_221	patho
SERCYSNaEx_pos	L-serine/L-cysteine Na-dependent exchange (Ser-L in)	Transport, extracellular	N/A	SLC1A4; SLC1A5	1.00 * Sodium [e] + 1.00 * L-cysteine [c] + 1.00 * L-serine [e] --> 1.00 * Sodium [c] + 1.00 * L-cysteine [e] + 1.00 * L-serine [c]	4	meta_214	-0.105775	0.23102	meta_223	0.0207633	0.800229	0.496947	0.758035	meta_223	patho
SERTHRNaEx_pos	L-serine/L-threonine Na-dependent exchange (Ser-L in)	Transport, extracellular	N/A	SLC1A4; SLC1A5	1.00 * Sodium [e] + 1.00 * L-serine [e] + 1.00 * L-threonine [c] --> 1.00 * Sodium [c] + 1.00 * L-serine [c] + 1.00 * L-threonine [e]	4	meta_214	-0.105775	0.23102	meta_223	0.0207633	0.800229	0.496947	0.758035	meta_223	patho
THRALANaEx_pos	L-alanine/L-threonine Na-dependent exchange (Thr-L in)	Transport, extracellular	N/A	SLC1A4; SLC1A5	1.00 * Sodium [e] + 1.00 * L-alanine [c] + 1.00 * L-threonine [e] --> 1.00 * Sodium [c] + 1.00 * L-alanine [e] + 1.00 * L-threonine [c]	4	meta_214	-0.105775	0.23102	meta_223	0.0207633	0.800229	0.496947	0.758035	meta_223	patho
THRASNNaEx_pos	L-threonine/L-asparagine Na-dependent exchange (Thr-L in)	Transport, extracellular	N/A	SLC1A5	1.00 * Sodium [e] + 1.00 * L-asparagine [c] + 1.00 * L-threonine [e] --> 1.00 * Sodium [c] + 1.00 * L-asparagine [e] + 1.00 * L-threonine [c]	4	meta_214	-0.105775	0.23102	meta_221	-0.0428268	0.601579	0.41324	0.711649	meta_221	patho
THRCYSNaEx_pos	L-cysteine/L-threonine Na-dependent exchange (Thr-L in)	Transport, extracellular	N/A	SLC1A4; SLC1A5	1.00 * Sodium [e] + 1.00 * L-cysteine [c] + 1.00 * L-threonine [e] --> 1.00 * Sodium [c] + 1.00 * L-cysteine [e] + 1.00 * L-threonine [c]	4	meta_214	-0.105775	0.23102	meta_223	0.0207633	0.800229	0.496947	0.758035	meta_223	patho
THRSERNaEx_pos	L-serine/L-threonine Na-dependent exchange (Thr-L in)	Transport, extracellular	N/A	SLC1A4; SLC1A5	1.00 * Sodium [e] + 1.00 * L-serine [c] + 1.00 * L-threonine [e] --> 1.00 * Sodium [c] + 1.00 * L-serine [e] + 1.00 * L-threonine [c]	4	meta_214	-0.105775	0.23102	meta_223	0.0207633	0.800229	0.496947	0.758035	meta_223	patho
THD1m_pos	NAD(P) transhydrogenase	NAD metabolism	1.6.1.2	NNT	1.00 * Nicotinamide adenine dinucleotide phosphate [m] + 1.00 * proton [c] + 1.00 * Nicotinamide adenine dinucleotide - reduced [m] --> 1.00 * proton [m] + 1.00 * Nicotinamide adenine dinucleotide phosphate - reduced [m] + 1.00 * Nicotinamide adenine dinucleotide [m]	4	meta_1481	-0.105895	0.230487	meta_1611	0.113067	0.166884	0.163783	0.488398	meta_1611	patho
EX_CE2011(e)_neg	hypothiocyanite exchange	Exchange/demand reaction	N/A		1.00 * hypothiocyanite [e] <-- œï	1	meta_639	-0.10605	0.229802	meta_668	0.0797259	0.330505	0.271727	0.59193	meta_668	regu
RE0702E_neg	RE0702	Miscellaneous	1.8.1.4	LPO	1.00 * proton [e] + 1.00 * Hydrogen peroxide [e] + 1.00 * thiocyanate [e] <-- 1.00 * Water [e] + 1.00 * hypothiocyanite [e]	0	meta_639	-0.10605	0.229802	meta_668	0.0797259	0.330505	0.271727	0.59193	meta_668	regu
EX_leuleu(e)_neg	exchange reaction for leucylleucine	Exchange/demand reaction	N/A		1.00 * Leucylleucine [e] <-- œï	N/A	meta_778	-0.106272	0.228823	meta_821	-0.122409	0.134311	0.137759	0.447074	meta_821	regu
LEULEULAPc_pos	hydrolysis of Leucylleucine in the small intestine for cellular uptake	Transport, extracellular	N/A	LAP3	1.00 * Water [c] + 1.00 * Leucylleucine [c] --> 2.00 * L-leucine [c]	4	meta_778	-0.106272	0.228823	meta_821	-0.122409	0.134311	0.137759	0.447074	meta_821	regu
LEULEUPEPT1tc_pos	transport of Leucylleucine by the apical PEPT1 amino acid transporters across the brush border cells of the enterocytes of the intestine and renal cells	Transport, extracellular	N/A	SLC15A1	1.00 * proton [e] + 1.00 * Leucylleucine [e] --> 1.00 * proton [c] + 1.00 * Leucylleucine [c]	4	meta_778	-0.106272	0.228823	meta_821	-0.122409	0.134311	0.137759	0.447074	meta_821	regu
PIt8_neg	phosphate transport in/out via Na+ symporter	Transport, extracellular	N/A	SLC20A1; SLC20A2	1.50 * Sodium [e] + 1.00 * hydrogenphosphate [e] <-- 1.00 * hydrogenphosphate [c] + 1.50 * Sodium [c]	4	meta_1317	-0.106299	0.228703	meta_1425	0.115333	0.15849	0.156493	0.477529	meta_1425	patho
PIt8_pos	phosphate transport in/out via Na+ symporter	Transport, extracellular	N/A	SLC20A1; SLC20A2	1.50 * Sodium [e] + 1.00 * hydrogenphosphate [e] --> 1.00 * hydrogenphosphate [c] + 1.50 * Sodium [c]	4	meta_1317	-0.106299	0.228703	meta_1425	0.115333	0.15849	0.156493	0.477529	meta_1425	patho
AHCYSte_pos	Transport of S-adenosyl-L-homocysteine	Transport, extracellular	N/A		1.00 * S-Adenosyl-L-homocysteine [e] --> 1.00 * S-Adenosyl-L-homocysteine [c]	N/A	meta_197	-0.106398	0.22827	meta_202	0.052886	0.518975	0.37117	0.690076	meta_202	patho
EX_ahcys(e)_neg	Exchange of S-adenosyl-L-homocysteine	Exchange/demand reaction	N/A		1.00 * S-Adenosyl-L-homocysteine [e] <-- œï	N/A	meta_197	-0.106398	0.22827	meta_202	0.052886	0.518975	0.37117	0.690076	meta_202	patho
ABUTt2r_pos	4-aminobutyrate reversible transport in via proton symport	Transport, extracellular	N/A	SLC36A1	1.00 * proton [e] + 1.00 * 4-Aminobutanoate [e] --> 1.00 * proton [c] + 1.00 * 4-Aminobutanoate [c]	2	meta_103	-0.106796	0.226521	meta_103	0.0352144	0.667735	0.436946	0.733647	meta_103	NS
ABUTt4_2_r_neg	4-aminobutyrate reversible transport in via sodium symport (1:2)	Transport, extracellular	N/A	SLC6A1; SLC6A11; SLC6A12; SLC6A13	2.00 * Sodium [e] + 1.00 * 4-Aminobutanoate [e] <-- 2.00 * Sodium [c] + 1.00 * 4-Aminobutanoate [c]	4	meta_103	-0.106796	0.226521	meta_103	0.0352144	0.667735	0.436946	0.733647	meta_103	NS
r1088_pos	Active transport	Transport, extracellular	N/A		1.00 * proton [e] + 1.00 * Citrate [e] --> 1.00 * proton [c] + 1.00 * Citrate [c]	0	meta_103	-0.106796	0.226521	meta_103	0.0352144	0.667735	0.436946	0.733647	meta_103	NS
ORNTArm_pos	ornithine transaminase reversible (m)	Urea cycle	2.6.1.13	OAT	1.00 * 2-Oxoglutarate [m] + 1.00 * Ornithine [m] --> 1.00 * L-glutamate(1-) [m] + 1.00 * L-Glutamate 5-semialdehyde [m]	4	meta_1264	-0.107315	0.22426	meta_1367	-0.0956222	0.242831	0.212946	0.525452	meta_1367	regu
ARGN_pos	arginase	Urea cycle	3.5.3.1	ARG1; ARG2	1.00 * Water [c] + 1.00 * L-argininium(1+) [c] --> 1.00 * Ornithine [c] + 1.00 * Urea [c]	4	meta_261	-0.107392	0.223928	meta_272	-0.00774834	0.924773	0.533162	0.765572	meta_272	regu
EX_arg_L(e)_neg	L-Arginine exchange	Exchange/demand reaction	N/A		1.00 * L-argininium(1+) [e] <-- œï	1	meta_683	-0.10749	0.223501	meta_715	0.10436	0.202228	0.185163	0.523096	meta_715	regu
EX_gln_L(e)_neg	exchange reaction for L-glutamine	Exchange/demand reaction	N/A		1.00 * L-glutamine [e] <-- œï	1	meta_726	-0.107523	0.223359	meta_764	0.00276403	0.97313	0.549092	0.774303	meta_764	NS
EX_fald(e)_neg	Exchange of formaldehyde	Exchange/demand reaction	N/A		1.00 * formaldehyde [e] <-- œï	1	meta_715	-0.10802	0.221214	meta_753	-0.0763367	0.35154	0.276383	0.599003	meta_753	NS
r1421_pos	Free diffusion	Transport, extracellular	4.2.1.1		1.00 * formaldehyde [e] --> 1.00 * formaldehyde [c]	0	meta_715	-0.10802	0.221214	meta_753	-0.0763367	0.35154	0.276383	0.599003	meta_753	NS
GLUt2m_pos	L-glutamate reversible transport via proton symport, mitochondrial	Transport, mitochondrial	N/A	SLC25A12; SLC25A13; SLC25A18; SLC25A22	1.00 * proton [c] + 1.00 * L-glutamate(1-) [c] --> 1.00 * proton [m] + 1.00 * L-glutamate(1-) [m]	4	meta_1032	-0.108157	0.220627	meta_1095	0.0391391	0.633266	0.414697	0.713243	meta_1095	patho
EX_asn_L(e)_pos	exchange reaction for L-asparagine	Exchange/demand reaction	N/A		1.00 * L-asparagine [e] --> œï	1	meta_687	-0.109637	0.214337	meta_719	-0.00613454	0.940408	0.5244	0.764495	meta_719	NS
G5SDym_pos	glutamate-5-semialdehyde dehydrogenase (m)	Urea cycle	1.2.1.41	ALDH18A1	1.00 * proton [m] + 1.00 * Nicotinamide adenine dinucleotide phosphate - reduced [m] + 1.00 * L-Glutamate 5-phosphate [m] --> 1.00 * Nicotinamide adenine dinucleotide phosphate [m] + 1.00 * hydrogenphosphate [m] + 1.00 * L-Glutamate 5-semialdehyde [m]	2	meta_990	-0.109719	0.213993	meta_1046	0.0130952	0.873208	0.500299	0.758035	meta_1046	patho
GLU5Km_pos	glutamate 5-kinase (m)	Urea cycle	2.7.2.11	ALDH18A1	1.00 * L-glutamate(1-) [m] + 1.00 * ATP [m] --> 1.00 * ADP [m] + 1.00 * L-Glutamate 5-phosphate [m]	2	meta_990	-0.109719	0.213993	meta_1046	0.0130952	0.873208	0.500299	0.758035	meta_1046	patho
r0074_pos	L-Glutamate 5-semialdehyde:NAD+ oxidoreductase Arginine and proline metabolism EC:1.5.1.12	Urea cycle	1.5.1.12	ALDH4A1	1.00 * Water [m] + 1.00 * Nicotinamide adenine dinucleotide [m] + 1.00 * L-Glutamate 5-semialdehyde [m] --> 2.00 * proton [m] + 1.00 * Nicotinamide adenine dinucleotide - reduced [m] + 1.00 * L-glutamate(1-) [m]	0	meta_990	-0.109719	0.213993	meta_1046	0.0130952	0.873208	0.500299	0.758035	meta_1046	patho
C60CPT1_pos	production of hexanoylcarnitine	Fatty acid oxidation	N/A	CPT1A; CPT1B; CPT1C	1.00 * L-Carnitine [c] + 1.00 * Hexanoyl-CoA (n-C6:0CoA) [c] --> 1.00 * Coenzyme A [c] + 1.00 * hexanoyl carnitine [c]	4	meta_371	-0.109915	0.213168	meta_384	-0.0719275	0.380132	0.284658	0.609887	meta_384	NS
C6CRNe_pos	transport of hexanoyl carnitine into the extra cellular fluid	Fatty acid oxidation	N/A		1.00 * hexanoyl carnitine [c] --> 1.00 * hexanoyl carnitine [e]	2	meta_371	-0.109915	0.213168	meta_384	-0.0719275	0.380132	0.284658	0.609887	meta_384	NS
EX_c6crn_pos	exchange reaction for hexanoyl carnitine	Exchange/demand reaction	N/A		1.00 * hexanoyl carnitine [e] --> œï	1	meta_371	-0.109915	0.213168	meta_384	-0.0719275	0.380132	0.284658	0.609887	meta_384	NS
FAOXC8C6m_pos	fatty acid beta oxidation(C8-->C6)m	Fatty acid oxidation	N/A	ACAA2; ACADM; ECHS1; HADH	1.00 * Water [m] + 1.00 * Coenzyme A [m] + 1.00 * Nicotinamide adenine dinucleotide [m] + 1.00 * Flavin adenine dinucleotide oxidized [m] + 1.00 * Octanoyl-CoA (n-C8:0CoA) [m] --> 1.00 * proton [m] + 1.00 * Nicotinamide adenine dinucleotide - reduced [m] + 1.00 * Acetyl-CoA [m] + 1.00 * Flavin adenine dinucleotide reduced [m] + 1.00 * Hexanoyl-CoA (n-C6:0CoA) [m]	4	meta_371	-0.109915	0.213168	meta_384	-0.0719275	0.380132	0.284658	0.609887	meta_384	NS
HEXCOAACBP_pos	transport of Hexanoyl-CoA (n-C6:0CoA) from mitochondria into cytosol	Fatty acid oxidation	N/A	DBI	1.00 * Hexanoyl-CoA (n-C6:0CoA) [m] --> 1.00 * Hexanoyl-CoA (n-C6:0CoA) [c]	3	meta_371	-0.109915	0.213168	meta_384	-0.0719275	0.380132	0.284658	0.609887	meta_384	NS
3SALAASPm_neg	cysteinesulfinate-aspartate mitochondrial shuttle	Transport, mitochondrial	N/A	SLC25A12; SLC25A13	1.00 * 3-Sulfino-L-alanine [m] + 1.00 * L-aspartate(1-) [c] <-- 1.00 * 3-Sulfino-L-alanine [c] + 1.00 * L-aspartate(1-) [m]	2	meta_54	-0.109986	0.212871	meta_51	0.0142628	0.862009	0.494626	0.758035	meta_51	patho
3SALATAim_pos	3-sulfino-alanine transaminase (irreversible), mitochondrial	Methionine and cysteine metabolism	2.6.1.1	GOT2	1.00 * proton [m] + 1.00 * 2-Oxoglutarate [m] + 1.00 * 3-Sulfino-L-alanine [m] --> 1.00 * L-glutamate(1-) [m] + 1.00 * 3-Sulfinopyruvate [m]	2	meta_54	-0.109986	0.212871	meta_51	0.0142628	0.862009	0.494626	0.758035	meta_51	patho
3SPYRSPm_pos	3-sulfinopyruvate hydrolase (spotaneous reaction), mitochondrial	Methionine and cysteine metabolism	N/A		1.00 * Water [m] + 1.00 * 3-Sulfinopyruvate [m] --> 1.00 * proton [m] + 1.00 * pyruvate [m] + 1.00 * Sulfite [m]	2	meta_54	-0.109986	0.212871	meta_51	0.0142628	0.862009	0.494626	0.758035	meta_51	patho
BILIRUBt2_neg	bilirubin transport via bicarbonate countertransport	Transport, extracellular	N/A	SLCO1B2	1.00 * Bicarbonate [c] + 1.00 * bilirubin(2-) [e] <-- 1.00 * Bicarbonate [e] + 1.00 * bilirubin(2-) [c]	4	meta_325	-0.110021	0.212728	meta_338	0.0133349	0.870906	0.497617	0.758035	meta_338	NS
EX_no(e)_neg	exchange reaction for NO	Exchange/demand reaction	N/A		1.00 * Nitric oxide [e] <-- œï	1	meta_803	-0.110085	0.21246	meta_846	0.000801673	0.992205	0.538989	0.772373	meta_846	regu
EX_dpcoa(e)_pos	exchange reaction for dpcoa	Exchange/demand reaction	N/A		1.00 * Dephospho-CoA [e] --> œï	N/A	meta_710	-0.110265	0.211707	meta_745	-0.127142	0.119784	0.118544	0.402291	meta_745	NS
5FTHFt2_pos	5-formyltetrahydrofolate transport via anion exchange	Transport, extracellular	N/A	SLC19A1	1.00 * Water [c] + 1.00 * 5-formyltetrahydrofolate(2-) [e] --> 1.00 * 5-formyltetrahydrofolate(2-) [c] + 1.00 * Water [e]	4	meta_77	-0.110336	0.211411	meta_76	0.0630777	0.441634	0.314759	0.645311	meta_76	patho
EX_5fthf(e)_neg	5-Formyltetrahydrofolate exchange	Exchange/demand reaction	N/A		1.00 * 5-formyltetrahydrofolate(2-) [e] <-- œï	1	meta_77	-0.110336	0.211411	meta_76	0.0630777	0.441634	0.314759	0.645311	meta_76	patho
FTHFCL_pos	5-formethyltetrahydrofolate cyclo-ligase	Folate metabolism	6.3.3.2	MTHFSL	1.00 * ATP [c] + 1.00 * 5-formyltetrahydrofolate(2-) [c] --> 1.00 * ADP [c] + 1.00 * hydrogenphosphate [c] + 1.00 * 5,10-Methenyltetrahydrofolate [c]	4	meta_77	-0.110336	0.211411	meta_76	0.0630777	0.441634	0.314759	0.645311	meta_76	patho
NDPK2m_neg	nucleoside-diphosphate kinase (ATP:UDP), mitochondrial	Nucleotide interconversion	2.7.4.6	NME4	1.00 * ATP [m] + 1.00 * UDP [m] <-- 1.00 * ADP [m] + 1.00 * UTP [m]	2	meta_1209	-0.111745	0.2056	meta_1306	-0.0973092	0.234581	0.194452	0.523713	meta_1306	NS
NTD2m_pos	5'-nucleotidase (UMP), mitochondrial	Nucleotide interconversion	3.1.3.5	NT5M	1.00 * Water [m] + 1.00 * UMP [m] --> 1.00 * hydrogenphosphate [m] + 1.00 * Uridine [m]	4	meta_1209	-0.111745	0.2056	meta_1306	-0.0973092	0.234581	0.194452	0.523713	meta_1306	NS
RE0456M_neg	RE0456	Pyrimidine synthesis	1.17.4.1		1.00 * UTP [m] + 1.00 * Reduced thioredoxin [m] <-- 1.00 * Water [m] + 1.00 * dUTP [m] + 1.00 * Oxidized thioredoxin [m]	0	meta_1209	-0.111745	0.2056	meta_1306	-0.0973092	0.234581	0.194452	0.523713	meta_1306	NS
UMPKm_neg	UMP kinase (mitochondrial, ATP)	Nucleotide interconversion	N/A		1.00 * ATP [m] + 1.00 * UMP [m] <-- 1.00 * ADP [m] + 1.00 * UDP [m]	1	meta_1209	-0.111745	0.2056	meta_1306	-0.0973092	0.234581	0.194452	0.523713	meta_1306	NS
Uritm_neg	uridine facilated transport in mitochondria	Transport, mitochondrial	N/A	SLC29A1	1.00 * Uridine [c] <-- 1.00 * Uridine [m]	4	meta_1209	-0.111745	0.2056	meta_1306	-0.0973092	0.234581	0.194452	0.523713	meta_1306	NS
EX_C02470(e)_neg	Xanthurenic acid exchange	Exchange/demand reaction	N/A		1.00 * Xanthurenic acid [e] <-- œï	1	meta_631	-0.111991	0.204599	meta_660	-0.147654	0.0704109	0.0754889	0.364736	meta_660	NS
r1030_neg	Transport reaction	Transport, extracellular	N/A		1.00 * Xanthurenic acid [c] <-- 1.00 * Xanthurenic acid [e]	0	meta_631	-0.111991	0.204599	meta_660	-0.147654	0.0704109	0.0754889	0.364736	meta_660	NS
DNDPt51m_pos	dCTP transport via dCDP antiport	Transport, mitochondrial	N/A	SLC25A19	1.00 * dCTP [c] + 1.00 * dCDP [m] --> 1.00 * dCDP [c] + 1.00 * dCTP [m]	4	meta_569	-0.112029	0.204443	meta_592	-0.060129	0.463314	0.317962	0.649997	meta_592	patho
DNDPt52m_pos	dCTP transport via dUDP antiport	Transport, mitochondrial	N/A	SLC25A19	1.00 * dCTP [c] + 1.00 * dUDP [m] --> 1.00 * dCTP [m] + 1.00 * dUDP [c]	4	meta_569	-0.112029	0.204443	meta_592	-0.060129	0.463314	0.317962	0.649997	meta_592	patho
DNDPt53m_pos	dCTP transport via dGDP antiport	Transport, mitochondrial	N/A	SLC25A19	1.00 * dCTP [c] + 1.00 * dGDP [m] --> 1.00 * dGDP [c] + 1.00 * dCTP [m]	4	meta_569	-0.112029	0.204443	meta_592	-0.060129	0.463314	0.317962	0.649997	meta_592	patho
DNDPt54m_pos	dCTP transport via dADP antiport	Transport, mitochondrial	N/A	SLC25A19	1.00 * dCTP [c] + 1.00 * dADP [m] --> 1.00 * dADP [c] + 1.00 * dCTP [m]	4	meta_569	-0.112029	0.204443	meta_592	-0.060129	0.463314	0.317962	0.649997	meta_592	patho
CAt7r_pos	calcium / sodium antiporter (1:3), reversible	Transport, extracellular	N/A	SLC8A1; SLC8A2; SLC8A3	3.00 * Sodium [e] + 1.00 * calcium(2+) [c] --> 3.00 * Sodium [c] + 1.00 * calcium(2+) [e]	4	meta_382	-0.112146	0.203969	meta_395	-0.127776	0.117933	0.113717	0.393842	meta_395	regu
r0698_pos	Propanoyl-CoA:acetyl-CoA C-acyltransferase Bile acid biosynthesis EC:2.3.1.16	Bile acid synthesis	2.3.1.16	ACAA1B; ACAA2; HADHB	4.00 * proton [x] + 1.00 * chenodeoxycholoyl coenzyme a [x] + 1.00 * Propanoyl-CoA [x] --> 1.00 * Coenzyme A [x] + 1.00 * Water [x] + 1.00 * 3alpha,7alpha-Dihydroxy-5beta-cholestanoyl-CoA [x]	0	meta_1394	-0.112434	0.202805	meta_1513	0.0956047	0.242918	0.197579	0.523713	meta_1513	patho
RE1836X_pos	RE1836	Bile acid synthesis	2.3.1.154	SCP2	1.00 * Coenzyme A [x] + 1.00 * O2 [x] + 1.00 * 3alpha,7alpha-Dihydroxy-5beta-cholestanoyl-CoA [x] --> 1.00 * Water [x] + 1.00 * chenodeoxycholoyl coenzyme a [x] + 1.00 * Propanoyl-CoA [x]	0	meta_1394	-0.112434	0.202805	meta_1513	0.0956047	0.242918	0.197579	0.523713	meta_1513	patho
NDPK7m_pos	nucleoside-diphosphate kinase (ATP:dCDP), mitochondrial	Nucleotide interconversion	2.7.4.6	NME4	1.00 * ATP [m] + 1.00 * dCDP [m] --> 1.00 * ADP [m] + 1.00 * dCTP [m]	2	meta_1216	-0.112455	0.202716	meta_1314	-0.0748379	0.361104	0.26459	0.583967	meta_1314	patho
PROt4_pos	Na+/Proline-L symporter	Transport, extracellular	N/A	ACE2; SLC38A1; SLC38A2; SLC38A4; SLC6A19; TMEM27	1.00 * Sodium [e] + 1.00 * L-proline [e] --> 1.00 * Sodium [c] + 1.00 * L-proline [c]	4	meta_1346	-0.112625	0.202033	meta_1456	-0.174329	0.0322893	0.039352	0.28367	meta_1456	regu
EX_leuktrD4(e)_pos	leukotriene D4 exchange	Exchange/demand reaction	N/A		1.00 * Leukotriene D4 [e] --> œï	1	meta_774	-0.112729	0.201615	meta_817	-0.0461624	0.573544	0.365096	0.687305	meta_817	NS
EX_leuktrE4(e)_pos	leukotriene E4 exchange	Exchange/demand reaction	N/A		1.00 * leukotriene E4(1-) [e] --> œï	1	meta_774	-0.112729	0.201615	meta_817	-0.0461624	0.573544	0.365096	0.687305	meta_817	NS
GGT5r_pos	Gamma-glutamyltransferase 5	Eicosanoid metabolism	2.3.2.2	GGT5	1.00 * Water [r] + 1.00 * leukotriene C4(2-) [r] --> 1.00 * L-glutamate(1-) [r] + 1.00 * Leukotriene D4 [r]	4	meta_774	-0.112729	0.201615	meta_817	-0.0461624	0.573544	0.365096	0.687305	meta_817	NS
GLUtr_neg	intracellular transport	Transport, endoplasmic reticular	N/A		1.00 * L-glutamate(1-) [c] <-- 1.00 * L-glutamate(1-) [r]	1	meta_774	-0.112729	0.201615	meta_817	-0.0461624	0.573544	0.365096	0.687305	meta_817	NS
GTHRDtr_pos	glutathione transport via diffusion	Transport, endoplasmic reticular	N/A		1.00 * Reduced glutathione [c] --> 1.00 * Reduced glutathione [r]	1	meta_774	-0.112729	0.201615	meta_817	-0.0461624	0.573544	0.365096	0.687305	meta_817	NS
LEUKTRA4tr_pos	leukotriene intracellular transport	Transport, endoplasmic reticular	N/A		1.00 * leukotriene A4(1-) [c] --> 1.00 * leukotriene A4(1-) [r]	1	meta_774	-0.112729	0.201615	meta_817	-0.0461624	0.573544	0.365096	0.687305	meta_817	NS
LEUKTRD4tr_neg	leukotriene intracellular transport	Transport, endoplasmic reticular	N/A		1.00 * Leukotriene D4 [c] <-- 1.00 * Leukotriene D4 [r]	1	meta_774	-0.112729	0.201615	meta_817	-0.0461624	0.573544	0.365096	0.687305	meta_817	NS
LTC4Sr_pos	Leukotriene C4 synthase	Eicosanoid metabolism	4.4.1.20	LTC4S; MGST2; MGST3	1.00 * Reduced glutathione [r] + 1.00 * leukotriene A4(1-) [r] --> 1.00 * leukotriene C4(2-) [r]	4	meta_774	-0.112729	0.201615	meta_817	-0.0461624	0.573544	0.365096	0.687305	meta_817	NS
DM_ncam_pos	Demand for nicotinamide	Exchange/demand reaction	N/A		1.00 * Nicotinamide [c] --> œï	N/A	meta_556	-0.113564	0.198271	meta_579	0.0388533	0.635751	0.387111	0.692478	meta_579	regu
EX_ncam(e)_pos	Nicotinamide exchange	Exchange/demand reaction	N/A		1.00 * Nicotinamide [e] --> œï	1	meta_556	-0.113564	0.198271	meta_579	0.0388533	0.635751	0.387111	0.692478	meta_579	regu
ALATA_L_pos	L-alanine transaminase	Glutamate metabolism	2.6.1.2	GPT; GPT2	1.00 * 2-Oxoglutarate [c] + 1.00 * L-alanine [c] --> 1.00 * pyruvate [c] + 1.00 * L-glutamate(1-) [c]	4	meta_222	-0.113887	0.196992	meta_232	-0.300945	0.000173505	0.000385674	0.0723026	meta_232	patho
HPYRRy_pos	Hydroxypyruvate reductase (NADPH)	Glyoxylate and dicarboxylate metabolism	1.1.1.79	GRHPR	1.00 * proton [c] + 1.00 * Nicotinamide adenine dinucleotide phosphate - reduced [c] + 1.00 * 3-hydroxypyruvate [c] --> 1.00 * Nicotinamide adenine dinucleotide phosphate [c] + 1.00 * D-glycerate [c]	4	meta_222	-0.113887	0.196992	meta_232	-0.300945	0.000173505	0.000385674	0.0723026	meta_232	patho
PGCD_pos	phosphoglycerate dehydrogenase	Glycine, serine, alanine and threonine metabolism	1.1.1.95	PHGDH	1.00 * Nicotinamide adenine dinucleotide [c] + 1.00 * 3-Phospho-D-glycerate [c] --> 1.00 * proton [c] + 1.00 * Nicotinamide adenine dinucleotide - reduced [c] + 1.00 * 3-phosphonatooxypyruvate(3-) [c]	4	meta_222	-0.113887	0.196992	meta_232	-0.300945	0.000173505	0.000385674	0.0723026	meta_232	patho
PSERT_pos	phosphoserine transaminase	Glycine, serine, alanine and threonine metabolism	2.6.1.52	PSAT1	1.00 * L-glutamate(1-) [c] + 1.00 * 3-phosphonatooxypyruvate(3-) [c] --> 1.00 * proton [c] + 1.00 * 2-Oxoglutarate [c] + 1.00 * O-Phospho-L-serine [c]	4	meta_222	-0.113887	0.196992	meta_232	-0.300945	0.000173505	0.000385674	0.0723026	meta_232	patho
PSP_L_pos	phosphoserine phosphatase (L-serine)	Glycine, serine, alanine and threonine metabolism	3.1.3.3	PSPH	1.00 * Water [c] + 1.00 * proton [c] + 1.00 * O-Phospho-L-serine [c] --> 1.00 * hydrogenphosphate [c] + 1.00 * L-serine [c]	4	meta_222	-0.113887	0.196992	meta_232	-0.300945	0.000173505	0.000385674	0.0723026	meta_232	patho
r0160_pos	L-Serine:pyruvate aminotransferase Glycine, serine and threonine metabolism EC:2.6.1.51	Glycine, serine, alanine and threonine metabolism	2.6.1.51	AGXT	1.00 * pyruvate [c] + 1.00 * L-serine [c] --> 1.00 * L-alanine [c] + 1.00 * 3-hydroxypyruvate [c]	0	meta_222	-0.113887	0.196992	meta_232	-0.300945	0.000173505	0.000385674	0.0723026	meta_232	patho
r0392_neg	D-Glyceraldehyde:NAD+ oxidoreductase Glycerolipid metabolism EC:1.2.1.3	Unassigned	1.2.1.3	ALDH1B1; ALDH2; ALDH3A2; ALDH7A1; ALDH9A1	1.00 * Water [c] + 1.00 * Nicotinamide adenine dinucleotide [c] + 1.00 * D-Glyceraldehyde [c] <-- 2.00 * proton [c] + 1.00 * Nicotinamide adenine dinucleotide - reduced [c] + 1.00 * D-glycerate [c]	0	meta_222	-0.113887	0.196992	meta_232	-0.300945	0.000173505	0.000385674	0.0723026	meta_232	patho
TRIOK_pos	triokinase	Fructose and mannose metabolism	2.7.1.28		1.00 * ATP [c] + 1.00 * D-Glyceraldehyde [c] --> 1.00 * ADP [c] + 1.00 * proton [c] + 1.00 * Glyceraldehyde 3-phosphate [c]	2	meta_222	-0.113887	0.196992	meta_232	-0.300945	0.000173505	0.000385674	0.0723026	meta_232	patho
ENO_neg	enolase	Glycolysis/gluconeogenesis	4.2.1.11	ENO1; ENO2; ENO3	1.00 * D-Glycerate 2-phosphate [c] <-- 1.00 * Water [c] + 1.00 * Phosphoenolpyruvate [c]	0	meta_608	-0.11393	0.19682	meta_634	-0.154179	0.0587366	0.0631223	0.339804	meta_634	NS
r2397_pos	Mitochondrial Carrier (MC) TCDB:2.A.29.19.1	Transport, mitochondrial	N/A	SLC25A2	1.00 * proton [c] + 1.00 * L-lysinium(1+) [m] + 1.00 * L-histidine [c] --> 1.00 * proton [m] + 1.00 * L-lysinium(1+) [c] + 1.00 * L-histidine [m]	0	meta_1714	-0.114121	0.196064	meta_1889	-0.092778	0.257195	0.201063	0.523713	meta_1889	regu
r2401_pos	Mitochondrial Carrier (MC) TCDB:2.A.29.19.1	Transport, mitochondrial	N/A	SLC25A2	1.00 * proton [c] + 1.00 * L-argininium(1+) [m] + 1.00 * L-histidine [c] --> 1.00 * proton [m] + 1.00 * L-argininium(1+) [c] + 1.00 * L-histidine [m]	0	meta_1714	-0.114121	0.196064	meta_1889	-0.092778	0.257195	0.201063	0.523713	meta_1889	regu
r2405_pos	Mitochondrial Carrier (MC) TCDB:2.A.29.19.1	Transport, mitochondrial	N/A	SLC25A2	1.00 * proton [c] + 1.00 * Ornithine [m] + 1.00 * L-histidine [c] --> 1.00 * proton [m] + 1.00 * Ornithine [c] + 1.00 * L-histidine [m]	0	meta_1714	-0.114121	0.196064	meta_1889	-0.092778	0.257195	0.201063	0.523713	meta_1889	regu
r2409_pos	Mitochondrial Carrier (MC) TCDB:2.A.29.19.1	Transport, mitochondrial	N/A	SLC25A2	1.00 * proton [c] + 1.00 * L-citrulline [c] + 1.00 * L-histidine [m] --> 1.00 * proton [m] + 1.00 * L-citrulline [m] + 1.00 * L-histidine [c]	0	meta_1714	-0.114121	0.196064	meta_1889	-0.092778	0.257195	0.201063	0.523713	meta_1889	regu
r2416_pos	Mitochondrial Carrier (MC) TCDB:2.A.29.19.1	Transport, mitochondrial	N/A	SLC25A2	1.00 * proton [c] + 1.00 * L-histidine [m] --> 1.00 * proton [m] + 1.00 * L-histidine [c]	0	meta_1714	-0.114121	0.196064	meta_1889	-0.092778	0.257195	0.201063	0.523713	meta_1889	regu
EX_ppa(e)_pos	Propionate exchange	Exchange/demand reaction	N/A		1.00 * propionate [e] --> œï	1	meta_824	-0.114613	0.194132	meta_867	-0.00288602	0.971945	0.503351	0.758035	meta_867	NS
GLYt7_211_r_pos	glycine reversible transport via sodium and chloride symport (2:1:1)	Transport, extracellular	N/A	SLC6A9	2.00 * Sodium [e] + 1.00 * Glycine [e] + 1.00 * Chloride [e] --> 2.00 * Sodium [c] + 1.00 * Glycine [c] + 1.00 * Chloride [c]	4	meta_1047	-0.115361	0.191217	meta_1119	-0.184068	0.0236707	0.0289583	0.257132	meta_1119	regu
ADNt_neg	adenosine facilated transport in cytosol	Transport, extracellular	N/A	SLC29A1; SLC29A2	1.00 * Adenosine [e] <-- 1.00 * Adenosine [c]	4	meta_170	-0.115749	0.189719	meta_174	0.06542	0.42483	0.283567	0.608982	meta_174	NS
ADNt_pos	adenosine facilated transport in cytosol	Transport, extracellular	N/A	SLC29A1; SLC29A2	1.00 * Adenosine [e] --> 1.00 * Adenosine [c]	4	meta_170	-0.115749	0.189719	meta_175	0.0893482	0.275278	0.206405	0.523713	meta_175	NS
INSt_neg	Inosine transport (diffusion)	Transport, extracellular	N/A	SLC29A1; SLC29A2	1.00 * Inosine [e] <-- 1.00 * Inosine [c]	4	meta_170	-0.115749	0.189719	meta_174	0.06542	0.42483	0.283567	0.608982	meta_174	NS
INSt_pos	Inosine transport (diffusion)	Transport, extracellular	N/A	SLC29A1; SLC29A2	1.00 * Inosine [e] --> 1.00 * Inosine [c]	4	meta_170	-0.115749	0.189719	meta_175	0.0893482	0.275278	0.206405	0.523713	meta_175	NS
r0809_neg	Facilitated diffusion	Purine catabolism	N/A		1.00 * Adenosine [c] + 1.00 * Inosine [e] <-- 1.00 * Inosine [c] + 1.00 * Adenosine [e]	0	meta_170	-0.115749	0.189719	meta_175	0.0893482	0.275278	0.206405	0.523713	meta_175	NS
r0809_pos	Facilitated diffusion	Purine catabolism	N/A		1.00 * Adenosine [c] + 1.00 * Inosine [e] --> 1.00 * Inosine [c] + 1.00 * Adenosine [e]	0	meta_170	-0.115749	0.189719	meta_175	0.0893482	0.275278	0.206405	0.523713	meta_175	NS
ASNALANaEx_pos	L-alanine/L-asparagine Na-dependent exchange (Asn-L in)	Transport, extracellular	N/A	SLC1A5	1.00 * Sodium [e] + 1.00 * L-alanine [c] + 1.00 * L-asparagine [e] --> 1.00 * Sodium [c] + 1.00 * L-alanine [e] + 1.00 * L-asparagine [c]	4	meta_274	-0.115787	0.189572	meta_285	-0.0327013	0.690182	0.396938	0.694696	meta_285	patho
ASNCYSNaEx_pos	L-cysteine/L-asparagine Na-dependent exchange (Asn-L in)	Transport, extracellular	N/A	SLC1A5	1.00 * Sodium [e] + 1.00 * L-asparagine [e] + 1.00 * L-cysteine [c] --> 1.00 * Sodium [c] + 1.00 * L-asparagine [c] + 1.00 * L-cysteine [e]	4	meta_274	-0.115787	0.189572	meta_285	-0.0327013	0.690182	0.396938	0.694696	meta_285	patho
ASNGLNNaEx_pos	L-glutamine/L-asparagine Na-dependent exchange (Asn-L in)	Transport, extracellular	N/A	SLC1A5	1.00 * Sodium [e] + 1.00 * L-asparagine [e] + 1.00 * L-glutamine [c] --> 1.00 * Sodium [c] + 1.00 * L-asparagine [c] + 1.00 * L-glutamine [e]	4	meta_274	-0.115787	0.189572	meta_285	-0.0327013	0.690182	0.396938	0.694696	meta_285	patho
ASNSERNaEx_pos	L-serine/L-asparagine Na-dependent exchange (Asn-L in)	Transport, extracellular	N/A	SLC1A5	1.00 * Sodium [e] + 1.00 * L-asparagine [e] + 1.00 * L-serine [c] --> 1.00 * Sodium [c] + 1.00 * L-asparagine [c] + 1.00 * L-serine [e]	4	meta_274	-0.115787	0.189572	meta_285	-0.0327013	0.690182	0.396938	0.694696	meta_285	patho
ASNTHRNaEx_pos	L-threonine/L-asparagine Na-dependent exchange (Asn-L in)	Transport, extracellular	N/A	SLC1A5	1.00 * Sodium [e] + 1.00 * L-asparagine [e] + 1.00 * L-threonine [c] --> 1.00 * Sodium [c] + 1.00 * L-asparagine [c] + 1.00 * L-threonine [e]	4	meta_274	-0.115787	0.189572	meta_285	-0.0327013	0.690182	0.396938	0.694696	meta_285	patho
GLNASNNaEx_pos	L-glutamine/L-asparagine Na-dependent exchange (Gln-L in)	Transport, extracellular	N/A	SLC1A5	1.00 * Sodium [e] + 1.00 * L-asparagine [c] + 1.00 * L-glutamine [e] --> 1.00 * Sodium [c] + 1.00 * L-asparagine [e] + 1.00 * L-glutamine [c]	4	meta_274	-0.115787	0.189572	meta_221	-0.0428268	0.601579	0.36165	0.686876	meta_221	patho
ASNt4_pos	L-asparagine transport in via sodium symport	Transport, extracellular	N/A	ACE2; SLC38A1; SLC38A2; SLC38A4; SLC6A14; SLC6A19; TMEM27	1.00 * Sodium [e] + 1.00 * L-asparagine [e] --> 1.00 * Sodium [c] + 1.00 * L-asparagine [c]	4	meta_279	-0.116306	0.187582	meta_290	-0.181241	0.0259409	0.03078	0.257132	meta_290	regu
ILEt4_pos	L-isoleucine transport in via sodium symport	Transport, extracellular	N/A	ACE2; SLC6A14; SLC6A19; TMEM27	1.00 * Sodium [e] + 1.00 * L-isoleucine [e] --> 1.00 * Sodium [c] + 1.00 * L-isoleucine [c]	2	meta_279	-0.116306	0.187582	meta_1198	-0.141844	0.0823311	0.0798531	0.364736	meta_1198	regu
METt4_pos	L-methionine transport in via sodium symport	Transport, extracellular	N/A	ACE2; SLC22A5; SLC38A1; SLC38A2; SLC6A14; SLC6A19; TMEM27	1.00 * Sodium [e] + 1.00 * L-methionine [e] --> 1.00 * Sodium [c] + 1.00 * L-methionine [c]	4	meta_279	-0.116306	0.187582	meta_1198	-0.141844	0.0823311	0.0798531	0.364736	meta_1198	regu
VALt4_pos	L-valine transport in via sodium symport	Transport, extracellular	N/A	ACE2; SLC6A14; SLC6A19; TMEM27	1.00 * Sodium [e] + 1.00 * L-valine [e] --> 1.00 * Sodium [c] + 1.00 * L-valine [c]	2	meta_279	-0.116306	0.187582	meta_1198	-0.141844	0.0823311	0.0798531	0.364736	meta_1198	regu
ORNTArm_neg	ornithine transaminase reversible (m)	Urea cycle	2.6.1.13	OAT	1.00 * 2-Oxoglutarate [m] + 1.00 * Ornithine [m] <-- 1.00 * L-glutamate(1-) [m] + 1.00 * L-Glutamate 5-semialdehyde [m]	4	meta_1263	-0.116366	0.187353	meta_1366	-0.0803625	0.326646	0.232163	0.556737	meta_1366	regu
DRIBt_pos	deoxyribose transport via diffusion	Transport, extracellular	N/A		1.00 * 2-deoxy-D-ribose [e] --> 1.00 * 2-deoxy-D-ribose [c]	2	meta_588	-0.117311	0.183771	meta_613	0.00461485	0.955153	0.480942	0.750986	meta_613	NS
EX_drib(e)_neg	Deoxyribose exchange	Exchange/demand reaction	N/A		1.00 * 2-deoxy-D-ribose [e] <-- œï	1	meta_588	-0.117311	0.183771	meta_613	0.00461485	0.955153	0.480942	0.750986	meta_613	NS
HISSNAT5tc_pos	Transport of L-Histidine into the cell coupled with co-transport with Sodium and counter transport with proton by SNAT5 transporter.	Transport, extracellular	N/A	SLC38A5	1.00 * proton [c] + 1.00 * Sodium [e] + 1.00 * L-histidine [e] --> 1.00 * proton [e] + 1.00 * Sodium [c] + 1.00 * L-histidine [c]	4	meta_1085	-0.11794	0.181419	meta_1160	0.0390415	0.634114	0.363811	0.687305	meta_1160	regu
ATP2ter_pos	AMP/ATP transporter, endoplasmic reticulum	Transport, endoplasmic reticular	N/A		1.00 * ATP [c] + 1.00 * AMP [r] --> 1.00 * AMP [c] + 1.00 * ATP [r]	2	meta_292	-0.118229	0.180342	meta_304	0.230418	0.00442303	0.00648801	0.257132	meta_304	regu
FACOAL1831_neg	fatty-acid--CoA ligase	Fatty acid oxidation	6.2.1.3	ACSBG2; ACSL1; ACSL3; ACSL4; ACSL5; ACSL6	1.00 * ATP [c] + 1.00 * Coenzyme A [c] + 1.00 * gamma-linolenate [c] <-- 1.00 * AMP [c] + 1.00 * Diphosphate [c] + 1.00 * gamma-linolenoyl-CoA(4-) [c]	4	meta_292	-0.118229	0.180342	meta_304	0.230418	0.00442303	0.00648801	0.257132	meta_304	regu
r1259_pos	EC:6.2.1.3	Fatty acid oxidation	6.2.1.3	ACSBG2; ACSL1; ACSL3; ACSL4; ACSL5; ACSL6; SLC27A2	1.00 * ATP [r] + 1.00 * Coenzyme A [r] + 1.00 * alpha-linolenate [r] --> 1.00 * AMP [r] + 1.00 * Diphosphate [r] + 1.00 * gamma-linolenoyl-CoA(4-) [r]	0	meta_292	-0.118229	0.180342	meta_304	0.230418	0.00442303	0.00648801	0.257132	meta_304	regu
r1260_pos	EC:6.2.1.3	Fatty acid oxidation	6.2.1.3	ACSBG2; ACSL1; ACSL3; ACSL4; ACSL5; ACSL6; SLC27A2	1.00 * ATP [r] + 1.00 * Coenzyme A [r] + 1.00 * gamma-linolenate [r] --> 1.00 * AMP [r] + 1.00 * Diphosphate [r] + 1.00 * gamma-linolenoyl-CoA(4-) [r]	0	meta_292	-0.118229	0.180342	meta_304	0.230418	0.00442303	0.00648801	0.257132	meta_304	regu
r2537_neg	Utilized transport	Transport, endoplasmic reticular	N/A		1.00 * gamma-linolenoyl-CoA(4-) [c] <-- 1.00 * gamma-linolenoyl-CoA(4-) [r]	0	meta_292	-0.118229	0.180342	meta_304	0.230418	0.00442303	0.00648801	0.257132	meta_304	regu
EX_pro_L(e)_pos	L-Proline exchange	Exchange/demand reaction	N/A		1.00 * L-proline [e] --> œï	1	meta_829	-0.118393	0.179734	meta_872	-0.0260997	0.750403	0.405081	0.705234	meta_872	NS
ACONT_neg	aconitase	Other	4.2.1.3	ACO1; IREB2	1.00 * Citrate [c] <-- 1.00 * Isocitrate [c]	0	meta_149	-0.118879	0.177941	meta_151	0.235145	0.0036566	0.00542489	0.257132	meta_151	NS
ACONT_pos	aconitase	Other	4.2.1.3	ACO1; IREB2	1.00 * Citrate [c] --> 1.00 * Isocitrate [c]	0	meta_149	-0.118879	0.177941	meta_151	0.235145	0.0036566	0.00542489	0.257132	meta_151	NS
CITtbm_pos	citrate transport, mitochondrial	Transport, mitochondrial	N/A	SLC25A1	1.00 * Citrate [c] + 1.00 * Phosphoenolpyruvate [m] --> 1.00 * Phosphoenolpyruvate [c] + 1.00 * Citrate [m]	4	meta_149	-0.118879	0.177941	meta_151	0.235145	0.0036566	0.00542489	0.257132	meta_151	NS
r0917_neg	Mitochondrial Carrier (MC) TCDB:2.A.29.7.2	Transport, mitochondrial	N/A	SLC25A1	1.00 * Citrate [c] + 1.00 * Isocitrate [m] <-- 1.00 * Isocitrate [c] + 1.00 * Citrate [m]	0	meta_149	-0.118879	0.177941	meta_151	0.235145	0.0036566	0.00542489	0.257132	meta_151	NS
r0917_pos	Mitochondrial Carrier (MC) TCDB:2.A.29.7.2	Transport, mitochondrial	N/A	SLC25A1	1.00 * Citrate [c] + 1.00 * Isocitrate [m] --> 1.00 * Isocitrate [c] + 1.00 * Citrate [m]	0	meta_149	-0.118879	0.177941	meta_151	0.235145	0.0036566	0.00542489	0.257132	meta_151	NS
r2371_neg	Mitochondrial Carrier (MC) TCDB:2.A.29.7.2	Transport, mitochondrial	N/A	SLC25A1	1.00 * Citrate [m] + 1.00 * cis-aconitate(3-) [c] <-- 1.00 * Citrate [c] + 1.00 * cis-aconitate(3-) [m]	0	meta_149	-0.118879	0.177941	meta_151	0.235145	0.0036566	0.00542489	0.257132	meta_151	NS
r2371_pos	Mitochondrial Carrier (MC) TCDB:2.A.29.7.2	Transport, mitochondrial	N/A	SLC25A1	1.00 * Citrate [m] + 1.00 * cis-aconitate(3-) [c] --> 1.00 * Citrate [c] + 1.00 * cis-aconitate(3-) [m]	0	meta_149	-0.118879	0.177941	meta_151	0.235145	0.0036566	0.00542489	0.257132	meta_151	NS
r2372_neg	Mitochondrial Carrier (MC) TCDB:2.A.29.7.2	Transport, mitochondrial	N/A	SLC25A1	1.00 * Isocitrate [m] + 1.00 * cis-aconitate(3-) [c] <-- 1.00 * Isocitrate [c] + 1.00 * cis-aconitate(3-) [m]	0	meta_149	-0.118879	0.177941	meta_151	0.235145	0.0036566	0.00542489	0.257132	meta_151	NS
r2372_pos	Mitochondrial Carrier (MC) TCDB:2.A.29.7.2	Transport, mitochondrial	N/A	SLC25A1	1.00 * Isocitrate [m] + 1.00 * cis-aconitate(3-) [c] --> 1.00 * Isocitrate [c] + 1.00 * cis-aconitate(3-) [m]	0	meta_149	-0.118879	0.177941	meta_151	0.235145	0.0036566	0.00542489	0.257132	meta_151	NS
r2393_pos	Mitochondrial Carrier (MC) TCDB:2.A.29.7.2	Transport, mitochondrial	N/A	SLC25A1	1.00 * Phosphoenolpyruvate [c] + 1.00 * Isocitrate [m] --> 1.00 * Isocitrate [c] + 1.00 * Phosphoenolpyruvate [m]	0	meta_149	-0.118879	0.177941	meta_151	0.235145	0.0036566	0.00542489	0.257132	meta_151	NS
L_LACt4r_pos	L-lactate reversible transport via sodium symport	Transport, extracellular	N/A	SLC5A8	1.00 * Sodium [e] + 1.00 * (S)-lactate [e] --> 1.00 * Sodium [c] + 1.00 * (S)-lactate [c]	2	meta_1155	-0.118896	0.177881	meta_1244	0.0760474	0.353374	0.236779	0.561377	meta_1244	NS
EX_ala_B(e)_pos	beta-Alanine exchange	Exchange/demand reaction	N/A		1.00 * beta-alanine [e] --> œï	1	meta_680	-0.119196	0.176779	meta_712	-0.0479644	0.558658	0.327394	0.657012	meta_712	patho
EX_leuktrF4(e)_neg	leukotriene F4 exchange	Exchange/demand reaction	N/A		1.00 * leukotriene F4 [e] <-- œï	1	meta_776	-0.119206	0.176742	meta_819	0.0398693	0.626936	0.354577	0.683908	meta_819	NS
r2014_pos	Amino Acid-Polyamine-Organocation (APC) TCDB:2.A.3.8.15	Transport, extracellular	N/A	SLC7A9	1.00 * L-argininium(1+) [e] + 1.00 * L-phenylalanine [c] --> 1.00 * L-argininium(1+) [c] + 1.00 * L-phenylalanine [e]	0	meta_1686	-0.119338	0.176261	meta_1855	0.0982677	0.229981	0.170479	0.499831	meta_1855	regu
EX_tyr_L(e)_pos	L-Tyrosine exchange	Exchange/demand reaction	N/A		1.00 * L-tyrosine [e] --> œï	1	meta_896	-0.119398	0.176041	meta_944	-0.296912	0.000213878	0.000421211	0.0767085	meta_944	NS
EX_lnlnca(e)_neg	alpha-Linolenic acid exchange	Exchange/demand reaction	N/A		1.00 * alpha-linolenate [e] <-- œï	1	meta_781	-0.119485	0.175723	meta_304	0.230418	0.00442303	0.00634201	0.257132	meta_304	regu
ASNATB0tc_pos	transport of L-Asparagine into the intestinal cells by ATB0 transporter	Transport, extracellular	N/A	SLC6A14	2.00 * Sodium [e] + 1.00 * L-asparagine [e] + 1.00 * Chloride [e] --> 2.00 * Sodium [c] + 1.00 * L-asparagine [c] + 1.00 * Chloride [c]	4	meta_275	-0.119567	0.175425	meta_286	-0.144169	0.0773805	0.0719387	0.356839	meta_286	regu
GLNATB0tc_pos	Transport of L-Glutamine into the intestinal cells by ATB0 transporter	Transport, extracellular	N/A	SLC6A14	2.00 * Sodium [e] + 1.00 * L-glutamine [e] + 1.00 * Chloride [e] --> 2.00 * Sodium [c] + 1.00 * L-glutamine [c] + 1.00 * Chloride [c]	4	meta_275	-0.119567	0.175425	meta_1084	-0.101934	0.212974	0.160171	0.486389	meta_1084	regu
ILEATB0tc_pos	Transport of L-Isoleucine into the intestinal cells by ATB0 transporter	Transport, extracellular	N/A	SLC6A14	2.00 * Sodium [e] + 1.00 * Chloride [e] + 1.00 * L-isoleucine [e] --> 2.00 * Sodium [c] + 1.00 * Chloride [c] + 1.00 * L-isoleucine [c]	4	meta_275	-0.119567	0.175425	meta_1196	-0.128616	0.115517	0.0992734	0.388908	meta_1196	regu
METATB0tc_pos	transport of L-Methionine into the intestinal cells by ATB0 transporter	Transport, extracellular	N/A	SLC6A14	2.00 * Sodium [e] + 1.00 * Chloride [e] + 1.00 * L-methionine [e] --> 2.00 * Sodium [c] + 1.00 * L-methionine [c] + 1.00 * Chloride [c]	4	meta_275	-0.119567	0.175425	meta_1196	-0.128616	0.115517	0.0992734	0.388908	meta_1196	regu
PROIMINOtc_pos	transport of L-Proline by the apical IMINO amino acid transporters in kidney and intestine	Transport, extracellular	N/A	SLC6A20B; TMEM27	2.00 * Sodium [e] + 1.00 * Chloride [e] + 1.00 * L-proline [e] --> 2.00 * Sodium [c] + 1.00 * Chloride [c] + 1.00 * L-proline [c]	4	meta_275	-0.119567	0.175425	meta_286	-0.144169	0.0773805	0.0719387	0.356839	meta_286	regu
VALATB0tc_pos	transport of L-Valine into the intestinal cells by ATB0 transporter	Transport, extracellular	N/A	SLC6A14	2.00 * Sodium [e] + 1.00 * Chloride [e] + 1.00 * L-valine [e] --> 2.00 * Sodium [c] + 1.00 * Chloride [c] + 1.00 * L-valine [c]	4	meta_275	-0.119567	0.175425	meta_1196	-0.128616	0.115517	0.0992734	0.388908	meta_1196	regu
EX_pchol_hs(e)_neg	Phosphatidylcholine (homo sapiens) exchange	Exchange/demand reaction	N/A		1.00 * Phosphatidylcholine [e] <-- œï	1	meta_816	-0.119791	0.174612	meta_859	0.120708	0.139848	0.115072	0.395829	meta_859	patho
EX_ser_L(e)_pos	exchange reaction for L-serine	Exchange/demand reaction	N/A		1.00 * L-serine [e] --> œï	1	meta_861	-0.119802	0.174572	meta_909	0.0659498	0.421081	0.265393	0.585537	meta_909	patho
AMPDA_pos	Adenosine monophosphate deaminase	Nucleotide interconversion	3.5.4.6	AMPD1; AMPD2; AMPD3	1.00 * Water [c] + 1.00 * proton [c] + 1.00 * AMP [c] --> 1.00 * Ammonium [c] + 1.00 * IMP [c]	4	meta_239	-0.119961	0.173999	meta_249	0.100798	0.218145	0.162126	0.486927	meta_249	patho
r2017_pos	Amino Acid-Polyamine-Organocation (APC) TCDB:2.A.3.8.15	Transport, extracellular	N/A	SLC7A9	1.00 * L-argininium(1+) [e] + 1.00 * L-leucine [c] --> 1.00 * L-argininium(1+) [c] + 1.00 * L-leucine [e]	0	meta_1687	-0.120359	0.172562	meta_1364	0.107794	0.187696	0.143482	0.460401	meta_1364	regu
r0817_neg	Amino Acid-Polyamine-Organocation (APC) TCDB:2.A.3.3.2	Transport, extracellular	N/A	SLC7A2	1.00 * L-citrulline [c] <-- 1.00 * L-citrulline [e]	0	meta_1613	-0.120938	0.170491	meta_1749	0.0444929	0.5875	0.330634	0.660233	meta_1749	regu
r0594_pos	L-2-Aminoadipate-6-semialdehyde:NAD+ 6-oxidoreductase Lysine degradation EC:1.2.1.31	Lysine metabolism	1.2.1.31	ALDH7A1	1.00 * Water [c] + 1.00 * Nicotinamide adenine dinucleotide [c] + 1.00 * L-allysine [c] --> 2.00 * proton [c] + 1.00 * L-2-aminoadipate(1-) [c] + 1.00 * Nicotinamide adenine dinucleotide - reduced [c]	0	meta_1588	-0.121446	0.168689	meta_1722	-0.0741548	0.365517	0.233448	0.558146	meta_1722	NS
r2539_neg	Postulated transport reaction	Transport, mitochondrial	N/A		1.00 * L-2-aminoadipate(1-) [m] + 1.00 * L-allysine [c] <-- 1.00 * L-2-aminoadipate(1-) [c] + 1.00 * L-allysine [m]	0	meta_1588	-0.121446	0.168689	meta_1722	-0.0741548	0.365517	0.233448	0.558146	meta_1722	NS
EX_5mthf(e)_neg	exchange reaction for 5-Methyltetrahydrofolate	Exchange/demand reaction	N/A		1.00 * 5-Methyltetrahydrofolate [e] <-- œï	1	meta_630	-0.121545	0.168342	meta_659	0.0523109	0.523537	0.3022	0.630915	meta_659	patho
EX_nh4(e)_neg	Ammonia exchange	Exchange/demand reaction	N/A		1.00 * Ammonium [e] <-- œï	1	meta_801	-0.122064	0.166519	meta_844	-0.0890415	0.276936	0.187993	0.523713	meta_844	NS
EX_meoh(e)_pos	methanol exchange	Exchange/demand reaction	N/A		1.00 * methanol [e] --> œï	1	meta_791	-0.12255	0.164824	meta_834	-0.0707564	0.387958	0.239776	0.565609	meta_834	NS
MEOHt2_neg	Methanol diffusion	Transport, extracellular	N/A		1.00 * methanol [e] <-- 1.00 * methanol [c]	2	meta_791	-0.12255	0.164824	meta_834	-0.0707564	0.387958	0.239776	0.565609	meta_834	NS
PHEATB0tc_pos	transport of L-Phenylalanine into the intestinal cells by ATB0 transporter	Transport, extracellular	N/A	SLC6A14	2.00 * Sodium [e] + 1.00 * Chloride [e] + 1.00 * L-phenylalanine [e] --> 2.00 * Sodium [c] + 1.00 * Chloride [c] + 1.00 * L-phenylalanine [c]	4	meta_1295	-0.122714	0.164256	meta_1401	-0.173357	0.0332804	0.0339421	0.265159	meta_1401	regu
ARGt4_pos	L-arginine transport in via sodium symport	Transport, extracellular	N/A	SLC6A14	1.00 * Sodium [e] + 1.00 * L-argininium(1+) [e] --> 1.00 * Sodium [c] + 1.00 * L-argininium(1+) [c]	2	meta_264	-0.123528	0.161454	meta_275	0.0434298	0.596466	0.321675	0.653187	meta_275	regu
LYSt4_pos	L-lysine transport in via sodium symport	Transport, extracellular	N/A	SLC22A5; SLC6A14	1.00 * Sodium [e] + 1.00 * L-lysinium(1+) [e] --> 1.00 * Sodium [c] + 1.00 * L-lysinium(1+) [c]	2	meta_264	-0.123528	0.161454	meta_1241	0.0123318	0.880542	0.4195	0.71822	meta_1241	NS
RE3011R_neg	RE3011	Eicosanoid metabolism	1.1.1.1		1.00 * Nicotinamide adenine dinucleotide [r] + 1.00 * 20-hydroxy-leukotriene B4(1-) [r] <-- 1.00 * proton [r] + 1.00 * Nicotinamide adenine dinucleotide - reduced [r] + 1.00 * 20-oxo-leukotriene B4 [r]	0	meta_1427	-0.123566	0.161324	meta_1547	0.0893343	0.275353	0.18275	0.518401	meta_1547	patho
RE3014R_pos	RE3014	Eicosanoid metabolism	1.14.13.30	CYP4F15; CYP4F39	1.00 * O2 [r] + 1.00 * proton [r] + 1.00 * Nicotinamide adenine dinucleotide phosphate - reduced [r] + 1.00 * 20-hydroxy-leukotriene B4(1-) [r] --> 1.00 * Water [r] + 1.00 * Nicotinamide adenine dinucleotide phosphate [r] + 1.00 * 20-dihydroxyleukotriene B4 [r]	0	meta_1427	-0.123566	0.161324	meta_1547	0.0893343	0.275353	0.18275	0.518401	meta_1547	patho
RE3017R_neg	RE3017	Eicosanoid metabolism	N/A		1.00 * Water [r] + 1.00 * 20-oxo-leukotriene B4 [r] <-- 1.00 * 20-dihydroxyleukotriene B4 [r]	0	meta_1427	-0.123566	0.161324	meta_1547	0.0893343	0.275353	0.18275	0.518401	meta_1547	patho
EX_h(e)_neg	exchange reaction for proton	Exchange/demand reaction	N/A		1.00 * proton [e] <-- œï	1	meta_745	-0.123833	0.160411	meta_784	0.0671907	0.412377	0.245801	0.573327	meta_784	regu
CAt7r_neg	calcium / sodium antiporter (1:3), reversible	Transport, extracellular	N/A	SLC8A1; SLC8A2; SLC8A3	3.00 * Sodium [e] + 1.00 * calcium(2+) [c] <-- 3.00 * Sodium [c] + 1.00 * calcium(2+) [e]	4	meta_381	-0.123837	0.1604	meta_394	-0.154317	0.0585084	0.0531991	0.313406	meta_394	regu
EX_spmd(e)_pos	Exchange of spermidine(3+)	Exchange/demand reaction	N/A		1.00 * Spermidine [e] --> œï	1	meta_870	-0.124609	0.157787	meta_918	-0.0962321	0.239825	0.161747	0.486927	meta_918	NS
ASPPROASCT1_pos	aspartate intake by system ASCT-1 transporter	Transport, extracellular	N/A	SLC1A4	1.00 * Sodium [e] + 1.00 * L-aspartate(1-) [e] + 1.00 * L-proline [c] --> 1.00 * Sodium [c] + 1.00 * L-aspartate(1-) [c] + 1.00 * L-proline [e]	2	meta_287	-0.124778	0.157219	meta_298	-0.00441966	0.957048	0.435451	0.733647	meta_298	NS
GLUPROASCT1_pos	glutamate intake by system ASCT-1 transporter	Transport, extracellular	N/A	SLC1A4	1.00 * Sodium [e] + 1.00 * L-glutamate(1-) [e] + 1.00 * L-proline [c] --> 1.00 * Sodium [c] + 1.00 * L-glutamate(1-) [c] + 1.00 * L-proline [e]	2	meta_287	-0.124778	0.157219	meta_298	-0.00441966	0.957048	0.435451	0.733647	meta_298	NS
NAIt_pos	Na+ / iodide cotransport	Transport, extracellular	N/A	SLC5A5	2.00 * Sodium [e] + 1.00 * iodide [e] --> 2.00 * Sodium [c] + 1.00 * iodide [c]	4	meta_287	-0.124778	0.157219	meta_1291	0.00499129	0.951499	0.433797	0.733647	meta_1291	NS
ADSL1_pos	adenylosuccinate lyase	Nucleotide interconversion	4.3.2.2	ADSL	1.00 * N6-(1,2-Dicarboxyethyl)-AMP [c] --> 1.00 * AMP [c] + 1.00 * Fumarate [c]	4	meta_187	-0.125778	0.153895	meta_192	0.0685012	0.403299	0.234581	0.558146	meta_192	patho
ADSS_pos	adenylosuccinate synthase	Nucleotide interconversion	6.3.4.4	ADSS; ADSSL1	1.00 * L-aspartate(1-) [c] + 1.00 * GTP [c] + 1.00 * IMP [c] --> 2.00 * proton [c] + 1.00 * hydrogenphosphate [c] + 1.00 * GDP [c] + 1.00 * N6-(1,2-Dicarboxyethyl)-AMP [c]	2	meta_187	-0.125778	0.153895	meta_192	0.0685012	0.403299	0.234581	0.558146	meta_192	patho
EX_gdp(e)_neg	GDP exchange	Exchange/demand reaction	N/A		1.00 * GDP [e] <-- œï	1	meta_724	-0.126313	0.152136	meta_762	-0.159427	0.050546	0.045123	0.296816	meta_762	NS
EX_gdp(e)_pos	GDP exchange	Exchange/demand reaction	N/A		1.00 * GDP [e] --> œï	1	meta_724	-0.126313	0.152136	meta_762	-0.159427	0.050546	0.045123	0.296816	meta_762	NS
EX_gmp(e)_pos	GMP exchange	Exchange/demand reaction	N/A		1.00 * GMP [e] --> œï	1	meta_724	-0.126313	0.152136	meta_762	-0.159427	0.050546	0.045123	0.296816	meta_762	NS
EX_gtp(e)_neg	GTP exchange	Exchange/demand reaction	N/A		1.00 * GTP [e] <-- œï	1	meta_724	-0.126313	0.152136	meta_762	-0.159427	0.050546	0.045123	0.296816	meta_762	NS
EX_udp(e)_neg	UDP exchange	Exchange/demand reaction	N/A		1.00 * UDP [e] <-- œï	1	meta_724	-0.126313	0.152136	meta_762	-0.159427	0.050546	0.045123	0.296816	meta_762	NS
EX_utp(e)_neg	UTP exchange	Exchange/demand reaction	N/A		1.00 * UTP [e] <-- œï	1	meta_724	-0.126313	0.152136	meta_762	-0.159427	0.050546	0.045123	0.296816	meta_762	NS
NDP3ex_pos	nucleoside-diphosphatase (GDP), extracellular	Nucleotide interconversion	3.6.1.6	CANT1; ENTPD1; ENTPD3; ENTPD8	1.00 * Water [e] + 1.00 * GDP [e] --> 1.00 * proton [e] + 1.00 * hydrogenphosphate [e] + 1.00 * GMP [e]	4	meta_724	-0.126313	0.152136	meta_762	-0.159427	0.050546	0.045123	0.296816	meta_762	NS
NTP3e_pos	nucleoside-triphosphatase (GTP)	Nucleotide interconversion	3.6.1.15	CANT1; ENTPD1; ENTPD3; ENTPD8	1.00 * Water [e] + 1.00 * GTP [e] --> 1.00 * proton [e] + 1.00 * hydrogenphosphate [e] + 1.00 * GDP [e]	4	meta_724	-0.126313	0.152136	meta_762	-0.159427	0.050546	0.045123	0.296816	meta_762	NS
ASNNm_pos	L-asparaginase (mitochondrial)	Alanine and aspartate metabolism	3.5.1.1	ASRGL1	1.00 * Water [m] + 1.00 * L-asparagine [m] --> 1.00 * L-aspartate(1-) [m] + 1.00 * Ammonium [m]	2	meta_276	-0.12675	0.150712	meta_287	0.050596	0.537259	0.284506	0.609887	meta_287	patho
ASNtm_pos	L-asparagine transport, mitochondrial	Transport, mitochondrial	N/A		1.00 * L-asparagine [c] --> 1.00 * L-asparagine [m]	2	meta_276	-0.12675	0.150712	meta_287	0.050596	0.537259	0.284506	0.609887	meta_287	patho
sink_citr(c)_pos	citrulline sink	Exchange/demand reaction	2.4.99.9		1.00 * L-citrulline [c] --> œï	1	meta_1730	-0.126881	0.150287	meta_1911	-0.0205124	0.802594	0.375743	0.690076	meta_1911	regu
AICART_neg	phosphoribosylaminoimidazolecarboxamide formyltransferase	Purine synthesis	2.1.2.3	ATIC	1.00 * 10-Formyltetrahydrofolate [c] + 1.00 * 5-Amino-1-(5-Phospho-D-ribosyl)imidazole-4-carboxamide [c] <-- 1.00 * 5-Formamido-1-(5-phospho-D-ribosyl)imidazole-4-carboxamide [c] + 1.00 * 5,6,7,8-Tetrahydrofolate [c]	4	meta_201	-0.127122	0.149509	meta_206	0.0504531	0.538411	0.283313	0.608846	meta_206	patho
AICARte_neg	Transport of 5-amino-1-(5-phospho-D-ribosyl)imidazole-4-carboxamide(2-)	Transport, extracellular	N/A		1.00 * 5-Amino-1-(5-Phospho-D-ribosyl)imidazole-4-carboxamide [e] <-- 1.00 * 5-Amino-1-(5-Phospho-D-ribosyl)imidazole-4-carboxamide [c]	N/A	meta_201	-0.127122	0.149509	meta_206	0.0504531	0.538411	0.283313	0.608846	meta_206	patho
EX_aicar(e)_pos	Exchange of 5-amino-1-(5-phospho-D-ribosyl)imidazole-4-carboxamide(2-)	Exchange/demand reaction	N/A		1.00 * 5-Amino-1-(5-Phospho-D-ribosyl)imidazole-4-carboxamide [e] --> œï	N/A	meta_201	-0.127122	0.149509	meta_206	0.0504531	0.538411	0.283313	0.608846	meta_206	patho
IMPC_pos	IMP cyclohydrolase	Purine synthesis	3.5.4.10	ATIC	1.00 * Water [c] + 1.00 * IMP [c] --> 1.00 * 5-Formamido-1-(5-phospho-D-ribosyl)imidazole-4-carboxamide [c]	4	meta_201	-0.127122	0.149509	meta_206	0.0504531	0.538411	0.283313	0.608846	meta_206	patho
r0879_pos	TCDB:2.A.29.2.4 TCDB:2.A.29.16.1	Transport, extracellular	N/A	SLC25A19; SLC25A21	1.00 * Sodium [e] + 1.00 * 2-Oxoglutarate [e] --> 1.00 * 2-Oxoglutarate [c] + 1.00 * Sodium [c]	0	meta_1622	-0.127406	0.148595	meta_1758	0.0555141	0.498392	0.266825	0.586059	meta_1758	NS
ABUTD_pos	Aminobutyraldehyde dehydrogenase	beta-Alanine metabolism	1.2.1.19	ALDH9A1	1.00 * Water [c] + 1.00 * Nicotinamide adenine dinucleotide [c] + 1.00 * 4-Aminobutanal [c] --> 2.00 * proton [c] + 1.00 * Nicotinamide adenine dinucleotide - reduced [c] + 1.00 * 4-Aminobutanoate [c]	4	meta_101	-0.128673	0.144565	meta_101	-0.130202	0.11106	0.0823915	0.364736	meta_101	NS
PTRCOX1_pos	Putrescine:oxygen oxidoreductase (deaminating)	Arginine and Proline Metabolism	1.4.3.6	AOC1; AOC2; AOC3	1.00 * Water [c] + 1.00 * O2 [c] + 1.00 * Putrescine [c] --> 1.00 * Hydrogen peroxide [c] + 1.00 * Ammonium [c] + 1.00 * 4-Aminobutanal [c]	2	meta_101	-0.128673	0.144565	meta_101	-0.130202	0.11106	0.0823915	0.364736	meta_101	NS
EX_inost(e)_neg	myo-Inositol exchange	Exchange/demand reaction	N/A		1.00 * myo-inositol [e] <-- œï	1	meta_761	-0.128864	0.143964	meta_802	0.0733949	0.370463	0.209664	0.523713	meta_802	regu
FDH_pos	formate dehydrogenase	Fatty acid oxidation	1.2.1.2	ALDH1L1	1.00 * Nicotinamide adenine dinucleotide [c] + 1.00 * Formate [c] --> 1.00 * Nicotinamide adenine dinucleotide - reduced [c] + 1.00 * carbon dioxide [c]	2	meta_966	-0.128886	0.143895	meta_1019	-0.00457999	0.955491	0.4103	0.711583	meta_1019	patho
GCALDD_pos	Glycolaldehyde dehydrogenase	Glyoxylate and dicarboxylate metabolism	1.2.1.21	ALDH1A1; ALDH1A2; ALDH1A3; ALDH3A1; ALDH3A2; ALDH3B1; ALDH3B3; ALDH7A1; ALDH9A1	1.00 * Water [c] + 1.00 * Nicotinamide adenine dinucleotide [c] + 1.00 * glycolaldehyde [c] --> 2.00 * proton [c] + 1.00 * Nicotinamide adenine dinucleotide - reduced [c] + 1.00 * glycolate [c]	2	meta_1008	-0.129345	0.142462	meta_1064	-0.107585	0.188559	0.124025	0.413447	meta_1064	NS
PPAt_pos	Propionate transport, diffusion	Transport, extracellular	N/A		1.00 * propionate [e] --> 1.00 * propionate [c]	2	meta_1331	-0.129383	0.142343	meta_1441	0.0787278	0.336614	0.193496	0.523713	meta_1441	NS
r0881_pos	Active transport	Transport, extracellular	N/A		1.00 * Sodium [e] + 1.00 * acetate [e] --> 1.00 * Sodium [c] + 1.00 * acetate [c]	0	meta_1331	-0.129383	0.142343	meta_1759	0.103039	0.20803	0.133832	0.438359	meta_1759	NS
RETNt_neg	retinoic acid transport	Transport, extracellular	N/A		1.00 * all-trans-retinoate [c] <-- 1.00 * all-trans-retinoate [e]	2	meta_1331	-0.129383	0.142343	meta_1441	0.0787278	0.336614	0.193496	0.523713	meta_1441	NS
PROt2r_pos	L-proline reversible transport via proton symport	Transport, extracellular	N/A	SLC36A1; SLC36A2	1.00 * proton [e] + 1.00 * L-proline [e] --> 1.00 * proton [c] + 1.00 * L-proline [c]	2	meta_1343	-0.129711	0.141326	meta_1453	-0.121401	0.137569	0.0960504	0.386262	meta_1453	regu
5OXPROt_neg	Transport of 5-oxoprolinate	Transport, extracellular	N/A		2.00 * Sodium [e] + 1.00 * 5-oxoprolinate [e] <-- 2.00 * Sodium [c] + 1.00 * 5-oxoprolinate [c]	N/A	meta_86	-0.129727	0.141276	meta_85	-0.126898	0.120501	0.0863646	0.364736	meta_85	patho
EX_5oxpro(e)_pos	Exchange of 5-oxoprolinate	Exchange/demand reaction	N/A		1.00 * 5-oxoprolinate [e] --> œï	N/A	meta_86	-0.129727	0.141276	meta_85	-0.126898	0.120501	0.0863646	0.364736	meta_85	patho
EBP2r_pos	3-beta-hydroxysteroid-delta(8),delta(7)-isomerase	Cholesterol metabolism	5.3.3.5	EBP	1.00 * 5alpha-cholest-8-en-3beta-ol [r] --> 1.00 * 5alpha-cholest-7-en-3beta-ol [r]	4	meta_602	-0.129826	0.140972	meta_628	-0.127048	0.12006	0.0859618	0.364736	meta_628	NS
r1381_pos	5alpha-Cholest-7-en-3beta-ol delta7-delta8-isomerase Biosynthesis of steroids EC:5.3.3.5	Cholesterol metabolism	5.3.3.5	EBP	1.00 * 5alpha-cholest-7-en-3beta-ol [r] --> 1.00 * 5alpha-cholest-8-en-3beta-ol [r]	0	meta_602	-0.129826	0.140972	meta_628	-0.127048	0.12006	0.0859618	0.364736	meta_628	NS
2HBO_neg	2-Hydroxybutyrate:NAD+ oxidoreductase	Propanoate metabolism	1.1.1.27	LDHA; LDHAL6B; LDHB; LDHC; UEVLD	1.00 * 2-Hydroxybutyrate [c] + 1.00 * Nicotinamide adenine dinucleotide [c] <-- 1.00 * proton [c] + 1.00 * 2-Oxobutanoate [c] + 1.00 * Nicotinamide adenine dinucleotide - reduced [c]	4	meta_20	-0.130022	0.140366	meta_18	0.0311328	0.704332	0.327637	0.657012	meta_18	NS
EX_2hb(e)_pos	2-Hydroxybutyrate exchange	Exchange/demand reaction	N/A		1.00 * 2-Hydroxybutyrate [e] --> œï	1	meta_20	-0.130022	0.140366	meta_18	0.0311328	0.704332	0.327637	0.657012	meta_18	NS
r2535_neg	Major Facilitator(MFS) TCDB:2.A.1.44.1	Transport, extracellular	N/A	SLC43A1	1.00 * L-homoserine [e] <-- 1.00 * L-homoserine [c]	0	meta_1728	-0.130115	0.14008	meta_1909	0.00337748	0.96717	0.406298	0.706442	meta_1909	NS
EX_idp(e)_neg	IDP exchange	Exchange/demand reaction	N/A		1.00 * IDP(3-) [e] <-- œï	1	meta_760	-0.130132	0.14003	meta_800	-0.173259	0.033381	0.0297553	0.257132	meta_800	NS
EX_imp(e)_pos	IMP exchange	Exchange/demand reaction	N/A		1.00 * IMP [e] --> œï	1	meta_760	-0.130132	0.14003	meta_800	-0.173259	0.033381	0.0297553	0.257132	meta_800	NS
NDP10ex_pos	nucleoside-diphosphatase (IDP), extracellular	Nucleotide interconversion	3.6.1.6	CANT1; ENTPD1; ENTPD3; ENTPD8	1.00 * Water [e] + 1.00 * IDP(3-) [e] --> 1.00 * proton [e] + 1.00 * hydrogenphosphate [e] + 1.00 * IMP [e]	4	meta_760	-0.130132	0.14003	meta_800	-0.173259	0.033381	0.0297553	0.257132	meta_800	NS
r0838_pos	Free diffusion	Transport, mitochondrial	N/A		1.00 * Ammonium [c] --> 1.00 * Ammonium [m]	0	meta_1615	-0.130798	0.137994	meta_1752	-0.0303242	0.711667	0.326111	0.656756	meta_1752	NS
ALAATB0tc_pos	transport of L-Alanine into the intestinal cells by ATB0 transporter	Transport, extracellular	N/A	SLC6A14	2.00 * Sodium [e] + 1.00 * L-alanine [e] + 1.00 * Chloride [e] --> 2.00 * Sodium [c] + 1.00 * L-alanine [c] + 1.00 * Chloride [c]	4	meta_215	-0.131175	0.136853	meta_222	-0.0949669	0.24609	0.147877	0.464984	meta_222	regu
SERATB0tc_pos	transport of L-Serine into the intestinal cells by ATB0 transporter	Transport, extracellular	N/A	SLC6A14	2.00 * Sodium [e] + 1.00 * L-serine [e] + 1.00 * Chloride [e] --> 2.00 * Sodium [c] + 1.00 * L-serine [c] + 1.00 * Chloride [c]	4	meta_215	-0.131175	0.136853	meta_222	-0.0949669	0.24609	0.147877	0.464984	meta_222	regu
THRATB0tc_pos	Transport of L-Threonine into the intestinal cells by ATB0 transporter	Transport, extracellular	N/A	SLC6A14	2.00 * Sodium [e] + 1.00 * L-threonine [e] + 1.00 * Chloride [e] --> 2.00 * Sodium [c] + 1.00 * L-threonine [c] + 1.00 * Chloride [c]	4	meta_215	-0.131175	0.136853	meta_222	-0.0949669	0.24609	0.147877	0.464984	meta_222	regu
FORt2m_neg	formate mitochondrial transport	Transport, mitochondrial	N/A		1.00 * Formate [m] <-- 1.00 * Formate [c]	1	meta_976	-0.131475	0.135948	meta_1029	0.0363158	0.657987	0.305394	0.635529	meta_1029	patho
FTHFLm_pos	formate-tetrahydrofolate ligase, mitochondrial	Folate metabolism	6.3.4.3	MTHFD1; MTHFD1L	1.00 * ATP [m] + 1.00 * Formate [m] + 1.00 * 5,6,7,8-Tetrahydrofolate [m] --> 1.00 * 10-Formyltetrahydrofolate [m] + 1.00 * ADP [m] + 1.00 * hydrogenphosphate [m]	4	meta_976	-0.131475	0.135948	meta_1029	0.0363158	0.657987	0.305394	0.635529	meta_1029	patho
EX_gly(e)_neg	exchange reaction for Glycine	Exchange/demand reaction	N/A		1.00 * Glycine [e] <-- œï	1	meta_731	-0.134403	0.12737	meta_770	0.0814674	0.320017	0.171196	0.500348	meta_770	NS
2OXOADOXm_pos	2-Oxoadipate:lipoamde 2-oxidoreductase(decarboxylating and acceptor-succinylating) (mitochondria)	Lysine metabolism	2.3.1.61	DLD; DLST; OGDH; PDHX	1.00 * 2-oxoadipate(2-) [m] + 1.00 * Coenzyme A [m] + 1.00 * Nicotinamide adenine dinucleotide [m] --> 1.00 * carbon dioxide [m] + 1.00 * glutaryl-CoA(5-) [m] + 1.00 * Nicotinamide adenine dinucleotide - reduced [m]	2	meta_27	-0.135069	0.125477	meta_24	-0.0874974	0.285384	0.155038	0.474189	meta_24	NS
r0451_pos	2-Oxoadipate:lipoamde 2-oxidoreductase(decarboxylating and acceptor-succinylating) Lysine degradation EC:1.2.4.2	Unassigned	1.2.4.2	OGDH	1.00 * proton [m] + 1.00 * 2-oxoadipate(2-) [m] + 1.00 * lipoamide [m] --> 1.00 * carbon dioxide [m] + 1.00 * S-Glutaryldihydrolipoamide [m]	0	meta_1571	-0.135091	0.125415	meta_1707	-0.100756	0.218337	0.125902	0.417315	meta_1707	NS
r0557_pos	Glutaryl-CoA:dihydrolipoamide S-succinyltransferase Lysine degradation EC:2.3.1.61	Unassigned	2.3.1.61	DLST	1.00 * Coenzyme A [m] + 1.00 * S-Glutaryldihydrolipoamide [m] --> 1.00 * glutaryl-CoA(5-) [m] + 1.00 * dihydrolipoamide [m]	0	meta_1571	-0.135091	0.125415	meta_1707	-0.100756	0.218337	0.125902	0.417315	meta_1707	NS
r1117_pos	Facilitated diffusion	Transport, mitochondrial	N/A		1.00 * dTMP [c] --> 1.00 * dTMP [m]	0	meta_1488	-0.135261	0.124938	meta_1619	-0.0682642	0.404932	0.201554	0.523713	meta_1619	NS
THYMDtm_neg	thymd transport	Transport, mitochondrial	N/A	SLC29A1	1.00 * Thymidine [c] <-- 1.00 * Thymidine [m]	4	meta_1488	-0.135261	0.124938	meta_1619	-0.0682642	0.404932	0.201554	0.523713	meta_1619	NS
TMDK1_pos	thymidine kinase (ATP:thymidine)	Nucleotide interconversion	N/A	TK1; TK2	1.00 * ATP [c] + 1.00 * Thymidine [c] --> 1.00 * ADP [c] + 1.00 * proton [c] + 1.00 * dTMP [c]	4	meta_1488	-0.135261	0.124938	meta_1623	-0.0309585	0.705911	0.30235	0.630915	meta_1623	patho
r2048_pos	Amino Acid-Polyamine-Organocation (APC) TCDB:2.A.3.8.15	Transport, extracellular	N/A	SLC7A9	1.00 * L-cysteine [c] + 1.00 * L-histidine [e] --> 1.00 * L-cysteine [e] + 1.00 * L-histidine [c]	0	meta_1690	-0.135588	0.124018	meta_1857	0.103789	0.204724	0.118655	0.402291	meta_1857	regu
r2049_pos	Amino Acid-Polyamine-Organocation (APC) TCDB:2.A.3.8.15	Transport, extracellular	N/A	SLC7A9	1.00 * L-histidine [e] + 1.00 * L-leucine [c] --> 1.00 * L-leucine [e] + 1.00 * L-histidine [c]	0	meta_1690	-0.135588	0.124018	meta_1857	0.103789	0.204724	0.118655	0.402291	meta_1857	regu
r2051_pos	Amino Acid-Polyamine-Organocation (APC) TCDB:2.A.3.8.15	Transport, extracellular	N/A	SLC7A9	1.00 * L-asparagine [c] + 1.00 * L-histidine [e] --> 1.00 * L-asparagine [e] + 1.00 * L-histidine [c]	0	meta_1690	-0.135588	0.124018	meta_1856	0.104545	0.201426	0.117149	0.399738	meta_1856	regu
r2052_pos	Amino Acid-Polyamine-Organocation (APC) TCDB:2.A.3.8.15	Transport, extracellular	N/A	SLC7A9	1.00 * L-histidine [e] + 1.00 * L-valine [c] --> 1.00 * L-valine [e] + 1.00 * L-histidine [c]	0	meta_1690	-0.135588	0.124018	meta_1860	0.0974068	0.234109	0.131793	0.433602	meta_1860	regu
r2053_pos	Amino Acid-Polyamine-Organocation (APC) TCDB:2.A.3.8.15	Transport, extracellular	N/A	SLC7A9	1.00 * L-threonine [c] + 1.00 * L-histidine [e] --> 1.00 * L-threonine [e] + 1.00 * L-histidine [c]	0	meta_1690	-0.135588	0.124018	meta_1856	0.104545	0.201426	0.117149	0.399738	meta_1856	regu
r2055_pos	Amino Acid-Polyamine-Organocation (APC) TCDB:2.A.3.8.15	Transport, extracellular	N/A	SLC7A9	1.00 * L-histidine [e] + 1.00 * L-isoleucine [c] --> 1.00 * L-isoleucine [e] + 1.00 * L-histidine [c]	0	meta_1690	-0.135588	0.124018	meta_1860	0.0974068	0.234109	0.131793	0.433602	meta_1860	regu
AMPTASECG_pos	alanyl aminopeptidase (cys-gly)	Glutathione metabolism	3.4.11.1	ANPEP	1.00 * Water [c] + 1.00 * L-cysteinylglycine [c] --> 1.00 * L-cysteine [c] + 1.00 * Glycine [c]	1	meta_240	-0.136348	0.121907	meta_250	-0.0272325	0.73995	0.307208	0.637002	meta_250	patho
GTHS_pos	glutathione synthetase	Glutathione metabolism	N/A	GSS	1.00 * ATP [c] + 1.00 * Glycine [c] + 1.00 * gamma-L-Glutamyl-L-cysteine [c] --> 1.00 * ADP [c] + 1.00 * proton [c] + 1.00 * hydrogenphosphate [c] + 1.00 * Reduced glutathione [c]	4	meta_240	-0.136348	0.121907	meta_250	-0.0272325	0.73995	0.307208	0.637002	meta_250	patho
r0129_pos	gamma-glutamyltranspeptidase Glutathione metabolism EC:3.4.11.4	Glutathione metabolism	3.4.11.4	GGT1; GGT5; GGT6; GGT7	1.00 * Water [c] + 1.00 * Reduced glutathione [c] --> 1.00 * L-glutamate(1-) [c] + 1.00 * L-cysteinylglycine [c]	0	meta_240	-0.136348	0.121907	meta_250	-0.0272325	0.73995	0.307208	0.637002	meta_250	patho
P5CRm_pos	pyrroline-5-carboxylate reductase (m)	Arginine and Proline Metabolism	1.5.1.2	PYCR1	2.00 * proton [m] + 1.00 * Nicotinamide adenine dinucleotide phosphate - reduced [m] + 1.00 * 1-Pyrroline-5-carboxylate [m] --> 1.00 * Nicotinamide adenine dinucleotide phosphate [m] + 1.00 * L-proline [m]	2	meta_1272	-0.136823	0.120599	meta_1375	-0.0164099	0.841492	0.333663	0.665655	meta_1375	patho
r0522_pos	S-Aminomethyldihydrolipoylprotein:(6S)-tetrahydrofolate aminomethyltransferase (ammonia-forming) One carbon pool by folate EC:2.1.2.10	Folate metabolism	2.1.2.10	AMT	1.00 * Water [m] + 1.00 * 5,10-Methenyltetrahydrofolate [m] --> 1.00 * proton [m] + 1.00 * 5-formyltetrahydrofolate(2-) [m]	0	meta_1580	-0.137129	0.119764	meta_1715	0.0775009	0.344222	0.17268	0.500938	meta_1715	NS
r0523_pos	5-Formyltetrahydrofolate cyclo-ligase (ADP-forming) One carbon pool by folate EC:6.3.3.2	Folate metabolism	6.3.3.2	MTHFSL	1.00 * ATP [m] + 1.00 * 5-formyltetrahydrofolate(2-) [m] --> 1.00 * ADP [m] + 1.00 * hydrogenphosphate [m] + 1.00 * 5,10-Methenyltetrahydrofolate [m]	0	meta_1580	-0.137129	0.119764	meta_1715	0.0775009	0.344222	0.17268	0.500938	meta_1715	NS
EX_prgstrn(e)_neg	Progesterone exchange	Exchange/demand reaction	N/A		1.00 * progesterone [e] <-- œï	1	meta_827	-0.137172	0.119645	meta_870	-0.0567863	0.488584	0.224442	0.544977	meta_870	NS
PRGSTRNt_pos	Progesterone transport	Transport, extracellular	N/A		1.00 * progesterone [e] --> 1.00 * progesterone [c]	2	meta_827	-0.137172	0.119645	meta_870	-0.0567863	0.488584	0.224442	0.544977	meta_870	NS
r0911_neg	Facilitated diffusion	Transport, mitochondrial	N/A		1.00 * L-glutamate(1-) [m] + 1.00 * L-proline [c] <-- 1.00 * L-glutamate(1-) [c] + 1.00 * L-proline [m]	0	meta_1627	-0.137304	0.119288	meta_1764	-0.103179	0.207412	0.116268	0.398437	meta_1764	NS
PTCRTD_neg	diffusion of putriscine into the endothelial cells	Transport, extracellular	N/A		1.00 * Putrescine [e] <-- 1.00 * Putrescine [c]	2	meta_1350	-0.137495	0.11877	meta_1460	-0.108832	0.183454	0.10516	0.388908	meta_1460	NS
3MOBt2im_pos	3-methyl-2-oxobutanoate mitochondrial transport via proton symport	Transport, mitochondrial	N/A		1.00 * proton [c] + 1.00 * 3-methyl-2-oxobutanoate [c] --> 1.00 * proton [m] + 1.00 * 3-methyl-2-oxobutanoate [m]	4	meta_50	-0.137555	0.118607	meta_47	-0.153364	0.0601026	0.0423698	0.286734	meta_47	patho
3MOPt2im_pos	3-Methyl-2-oxopentanoate mitochondrial transport via proton symport	Transport, mitochondrial	N/A		1.00 * proton [c] + 1.00 * 3-methyl-2-oxopentanoate [c] --> 1.00 * proton [m] + 1.00 * 3-methyl-2-oxopentanoate [m]	4	meta_50	-0.137555	0.118607	meta_47	-0.153364	0.0601026	0.0423698	0.286734	meta_47	patho
4MOPt2im_pos	4-methyl-2-oxopentanoate mitochondrial transport via proton symport	Transport, mitochondrial	N/A		1.00 * proton [c] + 1.00 * 4-methyl-2-oxopentanoate [c] --> 1.00 * proton [m] + 1.00 * 4-methyl-2-oxopentanoate [m]	4	meta_50	-0.137555	0.118607	meta_47	-0.153364	0.0601026	0.0423698	0.286734	meta_47	patho
ILEt5m_neg	Isoleucine mitochondrial transport	Transport, mitochondrial	N/A		1.00 * L-isoleucine [c] <-- 1.00 * L-isoleucine [m]	4	meta_50	-0.137555	0.118607	meta_47	-0.153364	0.0601026	0.0423698	0.286734	meta_47	patho
ILETA_pos	isoleucine transaminase	Valine, leucine, and isoleucine metabolism	2.6.1.42	BCAT1	1.00 * 2-Oxoglutarate [c] + 1.00 * L-isoleucine [c] --> 1.00 * L-glutamate(1-) [c] + 1.00 * 3-methyl-2-oxopentanoate [c]	4	meta_50	-0.137555	0.118607	meta_47	-0.153364	0.0601026	0.0423698	0.286734	meta_47	patho
ILETAm_neg	isoleucine transaminase, mitochondrial	Valine, leucine, and isoleucine metabolism	2.6.1.42	BCAT2	1.00 * 2-Oxoglutarate [m] + 1.00 * L-isoleucine [m] <-- 1.00 * L-glutamate(1-) [m] + 1.00 * 3-methyl-2-oxopentanoate [m]	4	meta_50	-0.137555	0.118607	meta_47	-0.153364	0.0601026	0.0423698	0.286734	meta_47	patho
LEUt5m_neg	leucine mitochondrial transport	Transport, mitochondrial	N/A		1.00 * L-leucine [c] <-- 1.00 * L-leucine [m]	4	meta_50	-0.137555	0.118607	meta_47	-0.153364	0.0601026	0.0423698	0.286734	meta_47	patho
LEUTA_pos	leucine transaminase	Valine, leucine, and isoleucine metabolism	2.6.1.6	BCAT1	1.00 * 2-Oxoglutarate [c] + 1.00 * L-leucine [c] --> 1.00 * L-glutamate(1-) [c] + 1.00 * 4-methyl-2-oxopentanoate [c]	4	meta_50	-0.137555	0.118607	meta_47	-0.153364	0.0601026	0.0423698	0.286734	meta_47	patho
LEUTAm_neg	leucine transaminase, mitochondrial	Valine, leucine, and isoleucine metabolism	2.6.1.6	BCAT2	1.00 * 2-Oxoglutarate [m] + 1.00 * L-leucine [m] <-- 1.00 * L-glutamate(1-) [m] + 1.00 * 4-methyl-2-oxopentanoate [m]	4	meta_50	-0.137555	0.118607	meta_47	-0.153364	0.0601026	0.0423698	0.286734	meta_47	patho
VALt5m_neg	Valine reversible mitochondrial transport	Transport, mitochondrial	N/A		1.00 * L-valine [c] <-- 1.00 * L-valine [m]	4	meta_50	-0.137555	0.118607	meta_47	-0.153364	0.0601026	0.0423698	0.286734	meta_47	patho
VALTA_pos	valine transaminase	Valine, leucine, and isoleucine metabolism	2.6.1.42	BCAT1	1.00 * 2-Oxoglutarate [c] + 1.00 * L-valine [c] --> 1.00 * L-glutamate(1-) [c] + 1.00 * 3-methyl-2-oxobutanoate [c]	4	meta_50	-0.137555	0.118607	meta_47	-0.153364	0.0601026	0.0423698	0.286734	meta_47	patho
VALTAm_neg	valine transaminase, mitochondiral	Valine, leucine, and isoleucine metabolism	2.6.1.42	BCAT2	1.00 * 2-Oxoglutarate [m] + 1.00 * L-valine [m] <-- 1.00 * L-glutamate(1-) [m] + 1.00 * 3-methyl-2-oxobutanoate [m]	4	meta_50	-0.137555	0.118607	meta_47	-0.153364	0.0601026	0.0423698	0.286734	meta_47	patho
DNDPt57m_pos	dGTP transport via ATP antiport	Transport, mitochondrial	N/A	SLC25A19	1.00 * ATP [m] + 1.00 * dGTP [c] --> 1.00 * ATP [c] + 1.00 * dGTP [m]	4	meta_571	-0.137997	0.117415	meta_594	-0.125783	0.123825	0.0760521	0.364736	meta_594	NS
DNDPt58m_pos	dGTP transport via ADP antiport	Transport, mitochondrial	N/A	SLC25A19	1.00 * ADP [m] + 1.00 * dGTP [c] --> 1.00 * ADP [c] + 1.00 * dGTP [m]	4	meta_571	-0.137997	0.117415	meta_594	-0.125783	0.123825	0.0760521	0.364736	meta_594	NS
DHPR2_pos	6,7-dihydropteridine reduction	Tetrahydrobiopterin metabolism	N/A		1.00 * 5-Methyltetrahydrofolate [c] + 1.00 * 6,7-dihydrobiopterin [c] --> 1.00 * proton [c] + 1.00 * 5,6,7,8-tetrahydrobiopterin [c] + 1.00 * 5,10-Methylenetetrahydrofolate [c]	2	meta_537	-0.138341	0.116495	meta_559	-0.0872395	0.286812	0.146975	0.464984	meta_559	patho
BTNt2_neg	Biotin reversible transport via proton symport	Transport, extracellular	N/A	SLC16A1	1.00 * proton [e] + 1.00 * Biotin [e] <-- 1.00 * proton [c] + 1.00 * Biotin [c]	4	meta_330	-0.139057	0.114599	meta_343	0.0873998	0.285924	0.144774	0.461856	meta_343	regu
BTNt4i_pos	Biotin uptake (antiport)	Transport, extracellular	N/A	SLC19A3	1.00 * proton [c] + 1.00 * Biotin [e] --> 1.00 * proton [e] + 1.00 * Biotin [c]	4	meta_330	-0.139057	0.114599	meta_343	0.0873998	0.285924	0.144774	0.461856	meta_343	regu
EX_leuktrF4(e)_pos	leukotriene F4 exchange	Exchange/demand reaction	N/A		1.00 * leukotriene F4 [e] --> œï	1	meta_777	-0.13933	0.113881	meta_820	-0.0923911	0.259193	0.1335	0.437495	meta_820	NS
FTHFDH_pos	formyltetrahydrofolate dehydrogenase	Folate metabolism	1.5.1.6	ALDH1L1; ALDH1L2	1.00 * 10-Formyltetrahydrofolate [c] + 1.00 * Water [c] + 1.00 * Nicotinamide adenine dinucleotide phosphate [c] --> 1.00 * proton [c] + 1.00 * Nicotinamide adenine dinucleotide phosphate - reduced [c] + 1.00 * carbon dioxide [c] + 1.00 * 5,6,7,8-Tetrahydrofolate [c]	4	meta_984	-0.139527	0.113367	meta_1039	0.000345068	0.996645	0.359352	0.684143	meta_1039	NS
34HPPte_pos	Transport of 3-(4-hydroxyphenyl)pyruvate	Transport, extracellular	N/A		1.00 * 3-(4-hydroxyphenyl)pyruvate [e] --> 1.00 * 3-(4-hydroxyphenyl)pyruvate [c]	N/A	meta_36	-0.139581	0.113224	meta_33	-0.267002	0.000919409	0.00105871	0.107123	meta_33	regu
EX_34hpp_neg	Exchange of 3-(4-hydroxyphenyl)pyruvate	Exchange/demand reaction	N/A		1.00 * 3-(4-hydroxyphenyl)pyruvate [e] <-- œï	N/A	meta_36	-0.139581	0.113224	meta_33	-0.267002	0.000919409	0.00105871	0.107123	meta_33	regu
TYRTA_neg	tyrosine transaminase	Tyrosine metabolism	2.6.1.5	GOT1; TAT	1.00 * 2-Oxoglutarate [c] + 1.00 * L-tyrosine [c] <-- 1.00 * 3-(4-hydroxyphenyl)pyruvate [c] + 1.00 * L-glutamate(1-) [c]	4	meta_36	-0.139581	0.113224	meta_33	-0.267002	0.000919409	0.00105871	0.107123	meta_33	regu
EX_citr_L(e)_pos	L-citrulline exchange	Exchange/demand reaction	N/A		1.00 * L-citrulline [e] --> œï	1	meta_697	-0.140046	0.112018	meta_729	-0.0209934	0.798062	0.305263	0.635529	meta_729	regu
EX_ocdcea(e)_neg	octadecenoate (n-C18:1) exchange	Exchange/demand reaction	N/A		1.00 * octadecenoate (n-C18:1) [e] <-- œï	1	meta_810	-0.140996	0.109581	meta_853	0.0214639	0.793636	0.299361	0.628292	meta_853	regu
SPMS_pos	spermidine synthase	Urea cycle	2.5.1.16	SRM	1.00 * S-Adenosylmethioninamine [c] + 1.00 * Putrescine [c] --> 1.00 * proton [c] + 1.00 * 5-Methylthioadenosine [c] + 1.00 * Spermidine [c]	4	meta_1461	-0.141619	0.108006	meta_1584	-0.115713	0.157114	0.0861423	0.364736	meta_1584	NS
GLYK_pos	glycerol kinase	Glycerophospholipid metabolism	N/A	GK; GK2	1.00 * ATP [c] + 1.00 * Glycerol [c] --> 1.00 * ADP [c] + 1.00 * proton [c] + 1.00 * Glycerol 3-phosphate [c]	4	meta_1042	-0.141657	0.10791	meta_1109	-0.264409	0.00103549	0.0011285	0.107123	meta_1109	patho
r0245_neg	Glycerol:NADP+ oxidoreductase Glycerolipid metabolism EC:1.1.1.2 EC:1.1.1.72	Glycerophospholipid metabolism	1.1.1.72	AKR1A1; AKR1B3	1.00 * Nicotinamide adenine dinucleotide phosphate [c] + 1.00 * Glycerol [c] <-- 1.00 * proton [c] + 1.00 * Nicotinamide adenine dinucleotide phosphate - reduced [c] + 1.00 * D-Glyceraldehyde [c]	0	meta_1042	-0.141657	0.10791	meta_1109	-0.264409	0.00103549	0.0011285	0.107123	meta_1109	patho
r1937_pos	Y+LAT2 Utilized transport	Transport, extracellular	N/A	SLC7A6	1.00 * Sodium [e] + 1.00 * L-lysinium(1+) [c] + 1.00 * L-tryptophan [e] --> 1.00 * Sodium [c] + 1.00 * L-lysinium(1+) [e] + 1.00 * L-tryptophan [c]	0	meta_1675	-0.141821	0.107499	meta_1837	-0.0652353	0.426142	0.187054	0.523619	meta_1837	regu
r1938_pos	Y+LAT2 Utilized transport	Transport, extracellular	N/A	SLC7A6	1.00 * Sodium [e] + 1.00 * L-argininium(1+) [c] + 1.00 * L-tryptophan [e] --> 1.00 * Sodium [c] + 1.00 * L-argininium(1+) [e] + 1.00 * L-tryptophan [c]	0	meta_1675	-0.141821	0.107499	meta_1837	-0.0652353	0.426142	0.187054	0.523619	meta_1837	regu
r1939_pos	Y+LAT2 Utilized transport	Transport, extracellular	N/A	SLC7A6	1.00 * Sodium [e] + 1.00 * Ornithine [c] + 1.00 * L-tryptophan [e] --> 1.00 * Sodium [c] + 1.00 * Ornithine [e] + 1.00 * L-tryptophan [c]	0	meta_1675	-0.141821	0.107499	meta_1837	-0.0652353	0.426142	0.187054	0.523619	meta_1837	regu
r1942_pos	Y+LAT2 Utilized transport	Transport, extracellular	N/A	SLC7A6	1.00 * Sodium [e] + 1.00 * L-lysinium(1+) [c] + 1.00 * L-phenylalanine [e] --> 1.00 * Sodium [c] + 1.00 * L-lysinium(1+) [e] + 1.00 * L-phenylalanine [c]	0	meta_1675	-0.141821	0.107499	meta_1840	-0.0501429	0.540914	0.223565	0.54348	meta_1840	regu
r1943_pos	Y+LAT2 Utilized transport	Transport, extracellular	N/A	SLC7A6	1.00 * Sodium [e] + 1.00 * L-argininium(1+) [c] + 1.00 * L-phenylalanine [e] --> 1.00 * Sodium [c] + 1.00 * L-argininium(1+) [e] + 1.00 * L-phenylalanine [c]	0	meta_1675	-0.141821	0.107499	meta_1840	-0.0501429	0.540914	0.223565	0.54348	meta_1840	regu
r1944_pos	Y+LAT2 Utilized transport	Transport, extracellular	N/A	SLC7A6	1.00 * Sodium [e] + 1.00 * Ornithine [c] + 1.00 * L-phenylalanine [e] --> 1.00 * Sodium [c] + 1.00 * Ornithine [e] + 1.00 * L-phenylalanine [c]	0	meta_1675	-0.141821	0.107499	meta_1840	-0.0501429	0.540914	0.223565	0.54348	meta_1840	regu
r1947_pos	Y+LAT2 Utilized transport	Transport, extracellular	N/A	SLC7A6	1.00 * Sodium [e] + 1.00 * L-lysinium(1+) [c] + 1.00 * L-tyrosine [e] --> 1.00 * Sodium [c] + 1.00 * L-lysinium(1+) [e] + 1.00 * L-tyrosine [c]	0	meta_1675	-0.141821	0.107499	meta_1837	-0.0652353	0.426142	0.187054	0.523619	meta_1837	regu
r1948_pos	Y+LAT2 Utilized transport	Transport, extracellular	N/A	SLC7A6	1.00 * Sodium [e] + 1.00 * L-argininium(1+) [c] + 1.00 * L-tyrosine [e] --> 1.00 * Sodium [c] + 1.00 * L-argininium(1+) [e] + 1.00 * L-tyrosine [c]	0	meta_1675	-0.141821	0.107499	meta_1837	-0.0652353	0.426142	0.187054	0.523619	meta_1837	regu
r1949_pos	Y+LAT2 Utilized transport	Transport, extracellular	N/A	SLC7A6	1.00 * Sodium [e] + 1.00 * Ornithine [c] + 1.00 * L-tyrosine [e] --> 1.00 * Sodium [c] + 1.00 * Ornithine [e] + 1.00 * L-tyrosine [c]	0	meta_1675	-0.141821	0.107499	meta_1837	-0.0652353	0.426142	0.187054	0.523619	meta_1837	regu
DNDPt1m_pos	dATP transport via ADP antiport	Transport, mitochondrial	N/A	SLC25A19	1.00 * ADP [m] + 1.00 * dATP [c] --> 1.00 * ADP [c] + 1.00 * dATP [m]	4	meta_564	-0.141826	0.107486	meta_587	0.0192332	0.814675	0.300821	0.629892	meta_587	patho
DNDPt2m_pos	dATP transport via ATP antiport	Transport, mitochondrial	N/A	SLC25A19	1.00 * ATP [m] + 1.00 * dATP [c] --> 1.00 * ATP [c] + 1.00 * dATP [m]	4	meta_564	-0.141826	0.107486	meta_587	0.0192332	0.814675	0.300821	0.629892	meta_587	patho
EX_CE5788(e)_pos	kinetensin 1-7 exchange	Exchange/demand reaction	N/A		1.00 * kinetensin 1-7 [e] --> œï	1	meta_646	-0.142367	0.106138	meta_675	-0.0706309	0.388802	0.172812	0.500938	meta_675	patho
RE2269E_pos	RE2269	Miscellaneous	3.4.21.39	CMA1	2.00 * Water [e] + 1.00 * kinetensin [e] --> 1.00 * L-leucine [e] + 1.00 * L-phenylalanine [e] + 1.00 * kinetensin 1-7 [e]	0	meta_646	-0.142367	0.106138	meta_675	-0.0706309	0.388802	0.172812	0.500938	meta_675	patho
r1254_pos	EC:6.2.1.3	Fatty acid oxidation	6.2.1.3	ACSBG2; ACSL1; ACSL3; ACSL4; ACSL5; ACSL6; SLC27A2	1.00 * ATP [c] + 8.00 * proton [c] + 1.00 * Coenzyme A [c] + 1.00 * stearidonic acid C18:4, n-3 [c] --> 1.00 * AMP [c] + 1.00 * Diphosphate [c] + 1.00 * Stearoyl-CoA (n-C18:0CoA) [c]	0	meta_1637	-0.142597	0.10557	meta_1784	-0.00392471	0.961854	0.3338	0.665719	meta_1784	regu
DNDPt10m_pos	dADP transport via dCDP antiport	Transport, mitochondrial	N/A	SLC25A19	1.00 * dADP [c] + 1.00 * dCDP [m] --> 1.00 * dCDP [c] + 1.00 * dADP [m]	4	meta_561	-0.144317	0.101388	meta_584	-0.171279	0.0354842	0.0238434	0.257132	meta_584	NS
DNDPt11m_pos	dADP transport via dGDP antiport	Transport, mitochondrial	N/A	SLC25A19	1.00 * dADP [c] + 1.00 * dGDP [m] --> 1.00 * dGDP [c] + 1.00 * dADP [m]	4	meta_561	-0.144317	0.101388	meta_584	-0.171279	0.0354842	0.0238434	0.257132	meta_584	NS
DNDPt14m_pos	dUDP transport via dTDP antiport	Transport, mitochondrial	N/A	SLC25A19	1.00 * dTDP [m] + 1.00 * dUDP [c] --> 1.00 * dTDP [c] + 1.00 * dUDP [m]	4	meta_561	-0.144317	0.101388	meta_584	-0.171279	0.0354842	0.0238434	0.257132	meta_584	NS
DNDPt15m_pos	dUDP transport via dGDP antiport	Transport, mitochondrial	N/A	SLC25A19	1.00 * dGDP [m] + 1.00 * dUDP [c] --> 1.00 * dGDP [c] + 1.00 * dUDP [m]	4	meta_561	-0.144317	0.101388	meta_584	-0.171279	0.0354842	0.0238434	0.257132	meta_584	NS
DNDPt16m_pos	dUDP transport via dADP antiport	Transport, mitochondrial	N/A	SLC25A19	1.00 * dADP [m] + 1.00 * dUDP [c] --> 1.00 * dADP [c] + 1.00 * dUDP [m]	4	meta_561	-0.144317	0.101388	meta_584	-0.171279	0.0354842	0.0238434	0.257132	meta_584	NS
DNDPt17m_pos	dUDP transport via dCDP antiport	Transport, mitochondrial	N/A	SLC25A19	1.00 * dCDP [m] + 1.00 * dUDP [c] --> 1.00 * dCDP [c] + 1.00 * dUDP [m]	4	meta_561	-0.144317	0.101388	meta_584	-0.171279	0.0354842	0.0238434	0.257132	meta_584	NS
DNDPt22m_pos	dTDP transport via dUDP antiport	Transport, mitochondrial	N/A	SLC25A19	1.00 * dTDP [c] + 1.00 * dUDP [m] --> 1.00 * dTDP [m] + 1.00 * dUDP [c]	4	meta_561	-0.144317	0.101388	meta_584	-0.171279	0.0354842	0.0238434	0.257132	meta_584	NS
DNDPt23m_pos	dTDP transport via dGTP antiport	Transport, mitochondrial	N/A	SLC25A19	1.00 * dGDP [m] + 1.00 * dTDP [c] --> 1.00 * dGDP [c] + 1.00 * dTDP [m]	4	meta_561	-0.144317	0.101388	meta_584	-0.171279	0.0354842	0.0238434	0.257132	meta_584	NS
DNDPt24m_pos	dTDP transport via dADP antiport	Transport, mitochondrial	N/A	SLC25A19	1.00 * dADP [m] + 1.00 * dTDP [c] --> 1.00 * dADP [c] + 1.00 * dTDP [m]	4	meta_561	-0.144317	0.101388	meta_584	-0.171279	0.0354842	0.0238434	0.257132	meta_584	NS
DNDPt25m_pos	dTDP transport via dCDP antiport	Transport, mitochondrial	N/A	SLC25A19	1.00 * dCDP [m] + 1.00 * dTDP [c] --> 1.00 * dCDP [c] + 1.00 * dTDP [m]	4	meta_561	-0.144317	0.101388	meta_584	-0.171279	0.0354842	0.0238434	0.257132	meta_584	NS
DNDPt26m_pos	dCDP transport via dUDP antiport	Transport, mitochondrial	N/A	SLC25A19	1.00 * dCDP [c] + 1.00 * dUDP [m] --> 1.00 * dCDP [m] + 1.00 * dUDP [c]	4	meta_561	-0.144317	0.101388	meta_584	-0.171279	0.0354842	0.0238434	0.257132	meta_584	NS
DNDPt27m_pos	dCDP transport via dTDP antiport	Transport, mitochondrial	N/A	SLC25A19	1.00 * dCDP [c] + 1.00 * dTDP [m] --> 1.00 * dCDP [m] + 1.00 * dTDP [c]	4	meta_561	-0.144317	0.101388	meta_584	-0.171279	0.0354842	0.0238434	0.257132	meta_584	NS
DNDPt28m_pos	dCDP transport via dGDP antiport	Transport, mitochondrial	N/A	SLC25A19	1.00 * dCDP [c] + 1.00 * dGDP [m] --> 1.00 * dGDP [c] + 1.00 * dCDP [m]	4	meta_561	-0.144317	0.101388	meta_584	-0.171279	0.0354842	0.0238434	0.257132	meta_584	NS
DNDPt29m_pos	dCDP transport via dADP antiport	Transport, mitochondrial	N/A	SLC25A19	1.00 * dCDP [c] + 1.00 * dADP [m] --> 1.00 * dADP [c] + 1.00 * dCDP [m]	4	meta_561	-0.144317	0.101388	meta_584	-0.171279	0.0354842	0.0238434	0.257132	meta_584	NS
DNDPt33m_pos	dGDP transport via dUDP antiport	Transport, mitochondrial	N/A	SLC25A19	1.00 * dGDP [c] + 1.00 * dUDP [m] --> 1.00 * dGDP [m] + 1.00 * dUDP [c]	4	meta_561	-0.144317	0.101388	meta_584	-0.171279	0.0354842	0.0238434	0.257132	meta_584	NS
DNDPt34m_pos	dGDP transport via dTDP antiport	Transport, mitochondrial	N/A	SLC25A19	1.00 * dGDP [c] + 1.00 * dTDP [m] --> 1.00 * dGDP [m] + 1.00 * dTDP [c]	4	meta_561	-0.144317	0.101388	meta_584	-0.171279	0.0354842	0.0238434	0.257132	meta_584	NS
DNDPt35m_pos	dGDP transport via dADP antiport	Transport, mitochondrial	N/A	SLC25A19	1.00 * dGDP [c] + 1.00 * dADP [m] --> 1.00 * dADP [c] + 1.00 * dGDP [m]	4	meta_561	-0.144317	0.101388	meta_584	-0.171279	0.0354842	0.0238434	0.257132	meta_584	NS
DNDPt36m_pos	dGDP transport via dCDP antiport	Transport, mitochondrial	N/A	SLC25A19	1.00 * dGDP [c] + 1.00 * dCDP [m] --> 1.00 * dCDP [c] + 1.00 * dGDP [m]	4	meta_561	-0.144317	0.101388	meta_584	-0.171279	0.0354842	0.0238434	0.257132	meta_584	NS
DNDPt8m_pos	dADP transport via dUDP antiport	Transport, mitochondrial	N/A	SLC25A19	1.00 * dADP [c] + 1.00 * dUDP [m] --> 1.00 * dADP [m] + 1.00 * dUDP [c]	4	meta_561	-0.144317	0.101388	meta_584	-0.171279	0.0354842	0.0238434	0.257132	meta_584	NS
DNDPt9m_pos	dADP transport via dTDP antiport	Transport, mitochondrial	N/A	SLC25A19	1.00 * dADP [c] + 1.00 * dTDP [m] --> 1.00 * dADP [m] + 1.00 * dTDP [c]	4	meta_561	-0.144317	0.101388	meta_584	-0.171279	0.0354842	0.0238434	0.257132	meta_584	NS
AASAD3m_pos	L-aminoadipate-semialdehyde dehydrogenase (NADH), mitochondrial	Lysine metabolism	N/A		1.00 * Water [m] + 1.00 * Nicotinamide adenine dinucleotide [m] + 1.00 * L-allysine [m] --> 2.00 * proton [m] + 1.00 * L-2-aminoadipate(1-) [m] + 1.00 * Nicotinamide adenine dinucleotide - reduced [m]	2	meta_94	-0.144738	0.100385	meta_94	-0.11023	0.177857	0.0897265	0.369694	meta_94	regu
r0525_pos	N6-(L-1,3-Dicarboxypropyl)-L-lysine:NAD+ oxidoreductase; N6-(L-1,3-Dicarboxypropyl)-L-lysine:NAD+ oxidoreductase (L-glutamate-forming) Lysine degradation EC:1.5.1.9	Lysine metabolism	1.5.1.9	AASS	1.00 * Water [m] + 1.00 * Nicotinamide adenine dinucleotide [m] + 1.00 * L-saccharopinate(1-) [m] --> 1.00 * proton [m] + 1.00 * Nicotinamide adenine dinucleotide - reduced [m] + 1.00 * L-glutamate(1-) [m] + 1.00 * L-allysine [m]	0	meta_94	-0.144738	0.100385	meta_94	-0.11023	0.177857	0.0897265	0.369694	meta_94	regu
SACCD3m_pos	saccharopine dehydrogenase (NADP, L-lysine forming), mitochondrial	Lysine metabolism	1.5.1.8	AASS	1.00 * proton [m] + 1.00 * Nicotinamide adenine dinucleotide phosphate - reduced [m] + 1.00 * 2-Oxoglutarate [m] + 1.00 * L-lysinium(1+) [m] --> 1.00 * Water [m] + 1.00 * Nicotinamide adenine dinucleotide phosphate [m] + 1.00 * L-saccharopinate(1-) [m]	4	meta_94	-0.144738	0.100385	meta_94	-0.11023	0.177857	0.0897265	0.369694	meta_94	regu
CO2t_pos	CO2 transporter via diffusion	Transport, extracellular	N/A		1.00 * carbon dioxide [e] --> 1.00 * carbon dioxide [c]	1	meta_429	-0.144891	0.100023	meta_445	-0.027344	0.738924	0.266436	0.585878	meta_445	patho
H2CO3D_pos	carboxylic acid dissociation	Miscellaneous	4.2.1.1	CAR1; CAR12; CAR13; CAR14; CAR2; CAR3; CAR4; CAR6; CAR7; CAR9	1.00 * Water [c] + 1.00 * carbon dioxide [c] --> 1.00 * proton [c] + 1.00 * Bicarbonate [c]	0	meta_429	-0.144891	0.100023	meta_445	-0.027344	0.738924	0.266436	0.585878	meta_445	patho
r1418_pos	Carbonic acid hydro-lyase Nitrogen metabolism EC:4.2.1.1	Unassigned	4.2.1.1	CAR1; CAR12; CAR13; CAR14; CAR2; CAR4; CAR6; CAR7; CAR8; CAR9	1.00 * proton [e] + 1.00 * Bicarbonate [e] --> 1.00 * Water [e] + 1.00 * carbon dioxide [e]	0	meta_429	-0.144891	0.100023	meta_445	-0.027344	0.738924	0.266436	0.585878	meta_445	patho
DGTPtm_pos	transport of dGTP into mitochondria	Transport, mitochondrial	N/A		1.00 * dGTP [c] --> 1.00 * dGTP [m]	2	meta_523	-0.145322	0.0990054	meta_545	0.0123841	0.880039	0.299755	0.628292	meta_545	patho
MTHFCm_neg	methenyltetrahydrifikate cyclohydrolase, mitochondrial	Folate metabolism	3.5.4.9	MTHFD1L; MTHFD2	1.00 * Water [m] + 1.00 * 5,10-Methenyltetrahydrofolate [m] <-- 1.00 * 10-Formyltetrahydrofolate [m] + 1.00 * proton [m]	4	meta_1184	-0.145492	0.0986084	meta_1277	-0.0742245	0.365065	0.155667	0.475878	meta_1277	patho
ME2_pos	malic enzyme (NADP)	Pyruvate metabolism	1.1.1.40	ME1	1.00 * Nicotinamide adenine dinucleotide phosphate [c] + 1.00 * (S)-malate(2-) [c] --> 1.00 * pyruvate [c] + 1.00 * Nicotinamide adenine dinucleotide phosphate - reduced [c] + 1.00 * carbon dioxide [c]	0	meta_1165	-0.145721	0.0980726	meta_1256	-0.115253	0.158782	0.0803876	0.364736	meta_1256	patho
P5CRxm_pos	pyrroline-5-carboxylate reductase (m)	Arginine and Proline Metabolism	1.5.1.2	PYCR1	2.00 * proton [m] + 1.00 * Nicotinamide adenine dinucleotide - reduced [m] + 1.00 * 1-Pyrroline-5-carboxylate [m] --> 1.00 * Nicotinamide adenine dinucleotide [m] + 1.00 * L-proline [m]	2	meta_1273	-0.146039	0.0973346	meta_1376	-0.074157	0.365502	0.15426	0.473174	meta_1376	patho
PRO1xm_pos	proline oxidase (NAD), mitochondrial	Arginine and Proline Metabolism	N/A	PRODH	1.00 * Nicotinamide adenine dinucleotide [m] + 1.00 * L-proline [m] --> 2.00 * proton [m] + 1.00 * Nicotinamide adenine dinucleotide - reduced [m] + 1.00 * 1-Pyrroline-5-carboxylate [m]	2	meta_1273	-0.146039	0.0973346	meta_1376	-0.074157	0.365502	0.15426	0.473174	meta_1376	patho
FOLt2_neg	folate transport via anion exchange	Transport, extracellular	N/A	SLC19A1	1.00 * Water [c] + 1.00 * Folate [e] <-- 1.00 * Water [e] + 1.00 * Folate [c]	4	meta_975	-0.146546	0.0961652	meta_1028	-0.0898606	0.272523	0.121647	0.408738	meta_1028	NS
H2Ot_neg	H2O transport via diffusion	Transport, extracellular	N/A	AQP1; AQP2; AQP4; AQP5; AQP8; MIP	1.00 * Water [e] <-- 1.00 * Water [c]	4	meta_975	-0.146546	0.0961652	meta_1028	-0.0898606	0.272523	0.121647	0.408738	meta_1028	NS
5ADTSTSTERONESte_neg	sulfonated testosterone transport	Transport, extracellular	N/A		1.00 * 5alpha-Dihydrotestosterone sulfate [c] <-- 1.00 * 5alpha-Dihydrotestosterone sulfate [e]	1	meta_72	-0.146579	0.09609	meta_70	0.102774	0.209208	0.0986422	0.388908	meta_70	regu
DHEAtr_neg	Dehydroepiandrosterone transport	Transport, endoplasmic reticular	2.8.2.2		1.00 * 3beta-hydroxyandrost-5-en-17-one [r] <-- 1.00 * 3beta-hydroxyandrost-5-en-17-one [c]	1	meta_72	-0.146579	0.09609	meta_70	0.102774	0.209208	0.0986422	0.388908	meta_70	regu
EX_5adtststerones(e)_neg	5alpha-Dihydrotestosterone sulfate exchange	Exchange/demand reaction	N/A		1.00 * 5alpha-Dihydrotestosterone sulfate [e] <-- œï	1	meta_72	-0.146579	0.09609	meta_70	0.102774	0.209208	0.0986422	0.388908	meta_70	regu
EX_dheas(e)_neg	Dehydroepiandrosterone sulfate exchange	Exchange/demand reaction	N/A		1.00 * 3beta-hydroxyandrost-5-en-17-one 3-sulfate(1-) [e] <-- œï	1	meta_72	-0.146579	0.09609	meta_70	0.102774	0.209208	0.0986422	0.388908	meta_70	regu
10FTHFtm_pos	10-Formyltetrahydrofolate mitochondrial transport via diffusion	Transport, mitochondrial	N/A		1.00 * 10-Formyltetrahydrofolate [c] --> 1.00 * 10-Formyltetrahydrofolate [m]	2	meta_7	-0.14731	0.0944231	meta_6	-0.0694597	0.396735	0.1605	0.486927	meta_6	patho
PE_HStm_neg	phosphatidylethanolamine scramblase	Transport, mitochondrial	N/A		1.00 * phosphatidylethanolamine [c] <-- 1.00 * phosphatidylethanolamine [m]	1	meta_1283	-0.147551	0.0938807	meta_1386	-0.123625	0.130454	0.0661648	0.346277	meta_1386	NS
PEFLIP_pos	phosphatidylethanolamine flippase	Transport, extracellular	3.6.3.1	ABCB4; ATP10A; ATP8A1	1.00 * Water [c] + 1.00 * ATP [c] + 1.00 * phosphatidylethanolamine [e] --> 1.00 * ADP [c] + 1.00 * proton [c] + 1.00 * hydrogenphosphate [c] + 1.00 * phosphatidylethanolamine [c]	4	meta_1283	-0.147551	0.0938807	meta_1386	-0.123625	0.130454	0.0661648	0.346277	meta_1386	NS
PEFLIPm_pos	phosphatidylethanolamine flippase	Transport, mitochondrial	3.6.3.1	ATP10A; ATP8A1	1.00 * Water [c] + 1.00 * ATP [c] + 1.00 * phosphatidylethanolamine [c] --> 1.00 * ADP [c] + 1.00 * proton [c] + 1.00 * hydrogenphosphate [c] + 1.00 * phosphatidylethanolamine [m]	4	meta_1283	-0.147551	0.0938807	meta_1386	-0.123625	0.130454	0.0661648	0.346277	meta_1386	NS
PEt_neg	phosphatidylethanolamine transport	Transport, extracellular	N/A		1.00 * phosphatidylethanolamine [e] <-- 1.00 * phosphatidylethanolamine [c]	2	meta_1283	-0.147551	0.0938807	meta_1386	-0.123625	0.130454	0.0661648	0.346277	meta_1386	NS
PSFLIP_pos	phosphatidylserine flippase	Transport, extracellular	N/A	ATP10A; ATP8A1	1.00 * Water [c] + 1.00 * ATP [c] + 1.00 * phosphatidylserine [e] --> 1.00 * ADP [c] + 1.00 * proton [c] + 1.00 * hydrogenphosphate [c] + 1.00 * phosphatidylserine [c]	4	meta_1283	-0.147551	0.0938807	meta_1386	-0.123625	0.130454	0.0661648	0.346277	meta_1386	NS
PSt3_neg	phosphatidylserine transport	Transport, extracellular	2.7.8.8		1.00 * phosphatidylserine [e] <-- 1.00 * phosphatidylserine [c]	2	meta_1283	-0.147551	0.0938807	meta_1386	-0.123625	0.130454	0.0661648	0.346277	meta_1386	NS
MTHFC_pos	methenyltetrahydrofolate cyclohydrolase	Folate metabolism	3.5.4.9	MTHFD1; MTHFD2L	1.00 * Water [c] + 1.00 * 5,10-Methenyltetrahydrofolate [c] --> 1.00 * 10-Formyltetrahydrofolate [c] + 1.00 * proton [c]	4	meta_1183	-0.147562	0.0938562	meta_1276	-0.0239561	0.770307	0.262222	0.580405	meta_1276	NS
CYSTALArBATtc_pos	transport of L-Cystine into the cell in exchange for L-Alanine by b0,+AT transporter at the apical surfaces of the membranes of small intestine and renal cells.	Transport, extracellular	N/A	SLC3A1; SLC7A9	1.00 * L-alanine [c] + 1.00 * L-cystine [e] --> 1.00 * L-alanine [e] + 1.00 * L-cystine [c]	4	meta_464	-0.147884	0.093133	meta_483	0.051443	0.530459	0.197995	0.523713	meta_483	NS
CYSTSERex_pos	L-cystine/glycine exchanger (cystine in)	Transport, extracellular	N/A	SLC3A1; SLC7A9	1.00 * L-serine [c] + 1.00 * L-cystine [e] --> 1.00 * L-serine [e] + 1.00 * L-cystine [c]	4	meta_464	-0.147884	0.093133	meta_488	-0.000268386	0.99739	0.313628	0.645276	meta_488	NS
METtec_neg	L-methionine transport via diffusion (extracellular to cytosol)	Transport, extracellular	N/A	SLC43A1; SLC43A2	1.00 * L-methionine [e] <-- 1.00 * L-methionine [c]	4	meta_464	-0.147884	0.093133	meta_1260	0.0377971	0.644968	0.228995	0.550798	meta_1260	NS
r2525_neg	Major Facilitator(MFS) TCDB:2.A.1.44.1	Transport, extracellular	N/A	SLC43A1	1.00 * L-glutamine [e] <-- 1.00 * L-glutamine [c]	0	meta_464	-0.147884	0.093133	meta_1904	0.0676264	0.409345	0.16267	0.486927	meta_1904	NS
r2526_neg	Major Facilitator(MFS) TCDB:2.A.1.44.1	Transport, extracellular	N/A	SLC43A1	1.00 * L-serine [e] <-- 1.00 * L-serine [c]	0	meta_464	-0.147884	0.093133	meta_1904	0.0676264	0.409345	0.16267	0.486927	meta_1904	NS
PIt9_neg	phosphate transport in/out via two Na+ symporter	Transport, extracellular	N/A	SLC34A3	2.00 * Sodium [e] + 1.00 * hydrogenphosphate [e] <-- 1.00 * hydrogenphosphate [c] + 2.00 * Sodium [c]	4	meta_1318	-0.148277	0.0922564	meta_1426	0.116724	0.153497	0.0744484	0.36224	meta_1426	patho
r2136_pos	Major Facilitator(MFS) TCDB:2.A.1.14.6	Transport, extracellular	N/A	SLC17A1	1.00 * Sodium [e] + 1.00 * hydrogenphosphate [e] --> 1.00 * hydrogenphosphate [c] + 1.00 * Sodium [c]	0	meta_1318	-0.148277	0.0922564	meta_1426	0.116724	0.153497	0.0744484	0.36224	meta_1426	patho
DNDPt44m_pos	dTTP transport via ATP antiport	Transport, mitochondrial	N/A	SLC25A19	1.00 * ATP [m] + 1.00 * dTTP [c] --> 1.00 * ATP [c] + 1.00 * dTTP [m]	4	meta_567	-0.14878	0.0911459	meta_590	-0.00172185	0.983259	0.3058	0.635529	meta_590	patho
DNDPt45m_pos	dTTP transport via ADP antiport	Transport, mitochondrial	N/A	SLC25A19	1.00 * ADP [m] + 1.00 * dTTP [c] --> 1.00 * ADP [c] + 1.00 * dTTP [m]	4	meta_567	-0.14878	0.0911459	meta_590	-0.00172185	0.983259	0.3058	0.635529	meta_590	patho
EX_4nph(e)_neg	4-Nitrophenol exchange	Exchange/demand reaction	N/A		1.00 * 4-nitrophenolate [e] <-- œï	1	meta_629	-0.148801	0.0910988	meta_658	-0.0920028	0.261209	0.11275	0.393146	meta_658	regu
EX_dha(e)_neg	Exchange of glycerone	Exchange/demand reaction	N/A		1.00 * glycerone [e] <-- œï	1	meta_629	-0.148801	0.0910988	meta_658	-0.0920028	0.261209	0.11275	0.393146	meta_658	regu
EX_dhap(e)_pos	Exchange of glycerone phosphate(2-)	Exchange/demand reaction	N/A		1.00 * Dihydroxyacetone phosphate [e] --> œï	1	meta_629	-0.148801	0.0910988	meta_658	-0.0920028	0.261209	0.11275	0.393146	meta_658	regu
EX_HC01104(e)_pos	Exchange of 4-nitrophenyl phosphate(2-)	Exchange/demand reaction	N/A		1.00 * 4-nitrophenyl phosphate(2-) [e] --> œï	1	meta_629	-0.148801	0.0910988	meta_658	-0.0920028	0.261209	0.11275	0.393146	meta_658	regu
r0242_neg	Glycerone phosphate phosphohydrolase (alkaline optimum) EC:3.1.3.1	Unassigned	3.1.3.1	ALPL	1.00 * Water [e] + 1.00 * Dihydroxyacetone phosphate [e] <-- 1.00 * hydrogenphosphate [e] + 1.00 * glycerone [e]	0	meta_629	-0.148801	0.0910988	meta_658	-0.0920028	0.261209	0.11275	0.393146	meta_658	regu
r0587_neg	4-Nitrophenyl phosphate phosphohydrolase gamma-Hexachlorocyclohexane degradation EC:3.1.3.2 EC:3.1.3.41 EC:3.1.3.1	Unassigned	3.1.3.41	ALPL	1.00 * Water [e] + 1.00 * 4-nitrophenyl phosphate(2-) [e] <-- 1.00 * 4-nitrophenolate [e] + 1.00 * hydrogenphosphate [e]	0	meta_629	-0.148801	0.0910988	meta_658	-0.0920028	0.261209	0.11275	0.393146	meta_658	regu
EX_rbt(e)_pos	Ribitol exchange	Exchange/demand reaction	N/A		1.00 * D-ribitol [e] --> œï	1	meta_847	-0.148987	0.0906904	meta_894	0.000930638	0.990952	0.306401	0.63595	meta_894	NS
r0796_pos	Ribitol:NAD+ 2-oxidoreductase Pentose and glucuronate interconversions EC:1.1.1.56	Pentose phosphate pathway	N/A		1.00 * proton [c] + 1.00 * Nicotinamide adenine dinucleotide - reduced [c] + 1.00 * D-ribose [c] --> 1.00 * Nicotinamide adenine dinucleotide [c] + 1.00 * D-ribitol [c]	0	meta_847	-0.148987	0.0906904	meta_894	0.000930638	0.990952	0.306401	0.63595	meta_894	NS
RBTt_pos	ribitol transport via passive diffusion	Transport, extracellular	N/A		1.00 * D-ribitol [c] --> 1.00 * D-ribitol [e]	2	meta_847	-0.148987	0.0906904	meta_894	0.000930638	0.990952	0.306401	0.63595	meta_894	NS
EX_leuktrC4(e)_neg	Leukotriene C4 exchange	Exchange/demand reaction	N/A		1.00 * leukotriene C4(2-) [e] <-- œï	1	meta_771	-0.149157	0.0903201	meta_814	-0.119805	0.142857	0.0690341	0.347908	meta_814	NS
EX_lys_L(e)_neg	L-Lysine exchange	Exchange/demand reaction	N/A		1.00 * L-lysinium(1+) [e] <-- œï	1	meta_783	-0.149162	0.0903081	meta_826	-0.0473649	0.56359	0.202465	0.523713	meta_826	regu
HISCAT1_neg	Transport of L-Histidine by y+ transporter	Transport, extracellular	N/A	SLC7A1	1.00 * L-histidine [c] <-- 1.00 * L-histidine [e]	4	meta_1083	-0.149452	0.0896779	meta_1157	-0.0791635	0.333939	0.135011	0.441765	meta_1157	regu
4MOPte_pos	Transport of 4-methyl-2-oxopentanoate	Transport, extracellular	N/A		1.00 * 4-methyl-2-oxopentanoate [e] --> 1.00 * 4-methyl-2-oxopentanoate [c]	N/A	meta_67	-0.150003	0.0884866	meta_64	-0.210547	0.00946175	0.00676941	0.257132	meta_64	NS
EX_4mop(e)_neg	Exchange of 4-methyl-2-oxopentanoate	Exchange/demand reaction	N/A		1.00 * 4-methyl-2-oxopentanoate [e] <-- œï	N/A	meta_67	-0.150003	0.0884866	meta_64	-0.210547	0.00946175	0.00676941	0.257132	meta_64	NS
LEUTA_neg	leucine transaminase	Valine, leucine, and isoleucine metabolism	2.6.1.6	BCAT1	1.00 * 2-Oxoglutarate [c] + 1.00 * L-leucine [c] <-- 1.00 * L-glutamate(1-) [c] + 1.00 * 4-methyl-2-oxopentanoate [c]	4	meta_67	-0.150003	0.0884866	meta_64	-0.210547	0.00946175	0.00676941	0.257132	meta_64	NS
DTTPtm_pos	transport of dTTP into mitochondria	Transport, mitochondrial	N/A		1.00 * dTTP [c] --> 1.00 * dTTP [m]	2	meta_590	-0.150178	0.0881117	meta_615	0.0024329	0.976348	0.297061	0.627808	meta_615	patho
r1997_pos	Amino Acid-Polyamine-Organocation (APC) TCDB:2.A.3.8.15	Transport, extracellular	N/A	SLC7A9	1.00 * L-lysinium(1+) [e] + 1.00 * L-tryptophan [c] --> 1.00 * L-lysinium(1+) [c] + 1.00 * L-tryptophan [e]	0	meta_1684	-0.151298	0.0857405	meta_1855	0.0982677	0.229981	0.0971381	0.386732	meta_1855	regu
r1998_pos	Amino Acid-Polyamine-Organocation (APC) TCDB:2.A.3.8.15	Transport, extracellular	N/A	SLC7A9	1.00 * L-lysinium(1+) [e] + 1.00 * L-phenylalanine [c] --> 1.00 * L-lysinium(1+) [c] + 1.00 * L-phenylalanine [e]	0	meta_1684	-0.151298	0.0857405	meta_1855	0.0982677	0.229981	0.0971381	0.386732	meta_1855	regu
r1999_pos	Amino Acid-Polyamine-Organocation (APC) TCDB:2.A.3.8.15	Transport, extracellular	N/A	SLC7A9	1.00 * L-lysinium(1+) [e] + 1.00 * L-tyrosine [c] --> 1.00 * L-lysinium(1+) [c] + 1.00 * L-tyrosine [e]	0	meta_1684	-0.151298	0.0857405	meta_1855	0.0982677	0.229981	0.0971381	0.386732	meta_1855	regu
r2013_pos	Amino Acid-Polyamine-Organocation (APC) TCDB:2.A.3.8.15	Transport, extracellular	N/A	SLC7A9	1.00 * L-argininium(1+) [e] + 1.00 * L-tryptophan [c] --> 1.00 * L-argininium(1+) [c] + 1.00 * L-tryptophan [e]	0	meta_1684	-0.151298	0.0857405	meta_1855	0.0982677	0.229981	0.0971381	0.386732	meta_1855	regu
r2015_pos	Amino Acid-Polyamine-Organocation (APC) TCDB:2.A.3.8.15	Transport, extracellular	N/A	SLC7A9	1.00 * L-argininium(1+) [e] + 1.00 * L-tyrosine [c] --> 1.00 * L-argininium(1+) [c] + 1.00 * L-tyrosine [e]	0	meta_1684	-0.151298	0.0857405	meta_1855	0.0982677	0.229981	0.0971381	0.386732	meta_1855	regu
r2029_pos	Amino Acid-Polyamine-Organocation (APC) TCDB:2.A.3.8.15	Transport, extracellular	N/A	SLC7A9	1.00 * Ornithine [e] + 1.00 * L-tryptophan [c] --> 1.00 * Ornithine [c] + 1.00 * L-tryptophan [e]	0	meta_1684	-0.151298	0.0857405	meta_1855	0.0982677	0.229981	0.0971381	0.386732	meta_1855	regu
r2030_pos	Amino Acid-Polyamine-Organocation (APC) TCDB:2.A.3.8.15	Transport, extracellular	N/A	SLC7A9	1.00 * Ornithine [e] + 1.00 * L-phenylalanine [c] --> 1.00 * Ornithine [c] + 1.00 * L-phenylalanine [e]	0	meta_1684	-0.151298	0.0857405	meta_1855	0.0982677	0.229981	0.0971381	0.386732	meta_1855	regu
r2031_pos	Amino Acid-Polyamine-Organocation (APC) TCDB:2.A.3.8.15	Transport, extracellular	N/A	SLC7A9	1.00 * Ornithine [e] + 1.00 * L-tyrosine [c] --> 1.00 * Ornithine [c] + 1.00 * L-tyrosine [e]	0	meta_1684	-0.151298	0.0857405	meta_1855	0.0982677	0.229981	0.0971381	0.386732	meta_1855	regu
r2061_pos	Amino Acid-Polyamine-Organocation (APC) TCDB:2.A.3.8.15	Transport, extracellular	N/A	SLC7A9	1.00 * L-tryptophan [c] + 1.00 * L-citrulline [e] --> 1.00 * L-citrulline [c] + 1.00 * L-tryptophan [e]	0	meta_1684	-0.151298	0.0857405	meta_1855	0.0982677	0.229981	0.0971381	0.386732	meta_1855	regu
r2062_pos	Amino Acid-Polyamine-Organocation (APC) TCDB:2.A.3.8.15	Transport, extracellular	N/A	SLC7A9	1.00 * L-phenylalanine [c] + 1.00 * L-citrulline [e] --> 1.00 * L-citrulline [c] + 1.00 * L-phenylalanine [e]	0	meta_1684	-0.151298	0.0857405	meta_1855	0.0982677	0.229981	0.0971381	0.386732	meta_1855	regu
r2063_pos	Amino Acid-Polyamine-Organocation (APC) TCDB:2.A.3.8.15	Transport, extracellular	N/A	SLC7A9	1.00 * L-tyrosine [c] + 1.00 * L-citrulline [e] --> 1.00 * L-citrulline [c] + 1.00 * L-tyrosine [e]	0	meta_1684	-0.151298	0.0857405	meta_1855	0.0982677	0.229981	0.0971381	0.386732	meta_1855	regu
EX_CE1935(e)_pos	spermine monoaldehyde exchange	Exchange/demand reaction	N/A		1.00 * spermine monoaldehyde [e] --> œï	1	meta_635	-0.151303	0.0857291	meta_664	-0.116281	0.155073	0.0707312	0.35277	meta_664	NS
RE0688E_pos	RE0688	Urea cycle	1.4.3.6	AOC1	1.00 * Water [e] + 1.00 * spermine(4+) [e] + 1.00 * O2 [e] --> 1.00 * Ammonium [e] + 1.00 * Hydrogen peroxide [e] + 1.00 * spermine monoaldehyde [e]	0	meta_635	-0.151303	0.0857291	meta_664	-0.116281	0.155073	0.0707312	0.35277	meta_664	NS
TRPATB0tc_pos	transport of L-Tryptophan into the intestinal cells by ATB0 transporter	Transport, extracellular	N/A	SLC6A14	2.00 * Sodium [e] + 1.00 * Chloride [e] + 1.00 * L-tryptophan [e] --> 2.00 * Sodium [c] + 1.00 * Chloride [c] + 1.00 * L-tryptophan [c]	4	meta_1499	-0.151456	0.0854092	meta_1631	-0.162963	0.0455798	0.0254932	0.257132	meta_1631	regu
TYRATB0tc_pos	transport of L-Tyrosine into the intestinal cells by ATB0 transporter	Transport, extracellular	N/A	SLC6A14	2.00 * Sodium [e] + 1.00 * Chloride [e] + 1.00 * L-tyrosine [e] --> 2.00 * Sodium [c] + 1.00 * Chloride [c] + 1.00 * L-tyrosine [c]	4	meta_1499	-0.151456	0.0854092	meta_1631	-0.162963	0.0455798	0.0254932	0.257132	meta_1631	regu
EX_glygly(e)_neg	Exchange reaction for glycylglycine	Exchange/demand reaction	N/A		1.00 * Glycyl-glycine [e] <-- œï	N/A	meta_734	-0.152265	0.0837344	meta_773	-0.0439875	0.591755	0.198437	0.523713	meta_773	regu
GLYGLYCNc_pos	hydrolysis of glycylycine for uptake	Transport, extracellular	N/A	CNDP1; CNDP2	1.00 * Water [c] + 1.00 * Glycyl-glycine [c] --> 2.00 * Glycine [c]	4	meta_734	-0.152265	0.0837344	meta_773	-0.0439875	0.591755	0.198437	0.523713	meta_773	regu
GLYGLYPEPT1tc_pos	transport of Glycyl-glycine by the apical PEPT1 amino acid transporters across the brush border cells of the enterocytes of the intestine and renal cells	Transport, extracellular	N/A	SLC15A1	1.00 * Glycyl-glycine [e] --> 1.00 * Glycyl-glycine [c]	4	meta_734	-0.152265	0.0837344	meta_773	-0.0439875	0.591755	0.198437	0.523713	meta_773	regu
PROt4_2_r_neg	Proline transport (sodium symport) (2:1)	Transport, extracellular	N/A	SLC6A7	2.00 * Sodium [e] + 1.00 * L-proline [e] <-- 2.00 * Sodium [c] + 1.00 * L-proline [c]	4	meta_1344	-0.15268	0.0828846	meta_1454	0.0920146	0.261147	0.10461	0.388908	meta_1454	regu
OAADC_pos	oxaloacetate decarboxylase	Unassigned	N/A		1.00 * proton [c] + 1.00 * Oxaloacetate [c] --> 1.00 * pyruvate [c] + 1.00 * carbon dioxide [c]	4	meta_1247	-0.153488	0.0812496	meta_1351	-0.0745382	0.363036	0.133427	0.437482	meta_1351	patho
PEPCK_pos	Phosphoenolpyruvate carboxykinase (GTP)	Glycolysis/gluconeogenesis	4.1.1.32	PCK1	1.00 * Oxaloacetate [c] + 1.00 * GTP [c] --> 1.00 * carbon dioxide [c] + 1.00 * Phosphoenolpyruvate [c] + 1.00 * GDP [c]	0	meta_1247	-0.153488	0.0812496	meta_1351	-0.0745382	0.363036	0.133427	0.437482	meta_1351	patho
r1492_pos	Utilized transport	Transport, extracellular	6.2.1.3	ABCC8; ABCC9; KCNJ11; KCNJ8	1.00 * potassium [c] --> 1.00 * potassium [e]	0	meta_1651	-0.15386	0.0805071	meta_1802	-0.144071	0.0775834	0.0379496	0.280616	meta_1802	regu
r1916_pos	Y+LAT2 Utilized transport	Transport, extracellular	N/A	SLC7A6	1.00 * Sodium [e] + 1.00 * Glycine [e] + 1.00 * L-citrulline [c] --> 1.00 * Sodium [c] + 1.00 * Glycine [c] + 1.00 * L-citrulline [e]	0	meta_1669	-0.15445	0.0793391	meta_1827	-0.0236354	0.773298	0.232595	0.557564	meta_1827	regu
r1921_pos	Y+LAT2 Utilized transport	Transport, extracellular	N/A	SLC7A6	1.00 * Sodium [e] + 1.00 * L-alanine [e] + 1.00 * L-citrulline [c] --> 1.00 * Sodium [c] + 1.00 * L-alanine [c] + 1.00 * L-citrulline [e]	0	meta_1669	-0.15445	0.0793391	meta_1830	0.0115336	0.888222	0.257398	0.578858	meta_1830	regu
r1931_pos	Y+LAT2 Utilized transport	Transport, extracellular	N/A	SLC7A6	1.00 * Sodium [e] + 1.00 * L-serine [e] + 1.00 * L-citrulline [c] --> 1.00 * Sodium [c] + 1.00 * L-serine [c] + 1.00 * L-citrulline [e]	0	meta_1669	-0.15445	0.0793391	meta_1830	0.0115336	0.888222	0.257398	0.578858	meta_1830	regu
r1956_pos	Y+LAT2 Utilized transport	Transport, extracellular	N/A	SLC7A6	1.00 * Sodium [e] + 1.00 * L-cysteine [e] + 1.00 * L-citrulline [c] --> 1.00 * Sodium [c] + 1.00 * L-cysteine [c] + 1.00 * L-citrulline [e]	0	meta_1669	-0.15445	0.0793391	meta_1845	0.0348344	0.67111	0.209405	0.523713	meta_1845	regu
r1981_pos	Y+LAT2 Utilized transport	Transport, extracellular	N/A	SLC7A6	1.00 * Sodium [e] + 1.00 * L-threonine [e] + 1.00 * L-citrulline [c] --> 1.00 * Sodium [c] + 1.00 * L-threonine [c] + 1.00 * L-citrulline [e]	0	meta_1669	-0.15445	0.0793391	meta_1830	0.0115336	0.888222	0.257398	0.578858	meta_1830	regu
EX_met_L(e)_neg	L-Methionine exchange	Exchange/demand reaction	N/A		1.00 * L-methionine [e] <-- œï	1	meta_794	-0.154838	0.0785786	meta_837	0.117243	0.151663	0.0647088	0.34353	meta_837	patho
GLYCtm_pos	glycerol transport	Transport, mitochondrial	N/A		1.00 * Glycerol [c] --> 1.00 * Glycerol [m]	0	meta_1041	-0.155542	0.077212	meta_1108	-0.286323	0.000365147	0.000323562	0.0723026	meta_1108	patho
GLYKm_pos	glycerol kinase	Glycerophospholipid metabolism	2.7.1.30	GK; GK2	1.00 * ATP [m] + 1.00 * Glycerol [m] --> 1.00 * proton [m] + 1.00 * ADP [m] + 1.00 * Glycerol 3-phosphate [m]	2	meta_1041	-0.155542	0.077212	meta_1108	-0.286323	0.000365147	0.000323562	0.0723026	meta_1108	patho
EX_ala_L(e)_pos	exchange reaction for L-alanine	Exchange/demand reaction	N/A		1.00 * L-alanine [e] --> œï	1	meta_681	-0.155925	0.0764785	meta_713	-0.237675	0.00329741	0.00234159	0.179823	meta_713	regu
ALA-DTDe_pos	exit of D-alanine from the enterocytes	Transport, extracellular	N/A		1.00 * D-alanine [c] --> 1.00 * D-alanine [e]	1	meta_212	-0.156181	0.0759891	meta_219	0.0271802	0.740432	0.218177	0.53652	meta_219	NS
r2009_pos	Amino Acid-Polyamine-Organocation (APC) TCDB:2.A.3.8.15	Transport, extracellular	N/A	SLC7A9	1.00 * L-alanine [c] + 1.00 * L-argininium(1+) [e] --> 1.00 * L-alanine [e] + 1.00 * L-argininium(1+) [c]	0	meta_1685	-0.157241	0.0739958	meta_1364	0.107794	0.187696	0.0732863	0.358777	meta_1364	regu
r2010_pos	Amino Acid-Polyamine-Organocation (APC) TCDB:2.A.3.8.15	Transport, extracellular	N/A	SLC7A9	1.00 * L-glutamine [c] + 1.00 * L-argininium(1+) [e] --> 1.00 * L-glutamine [e] + 1.00 * L-argininium(1+) [c]	0	meta_1685	-0.157241	0.0739958	meta_1364	0.107794	0.187696	0.0732863	0.358777	meta_1364	regu
r2012_pos	Amino Acid-Polyamine-Organocation (APC) TCDB:2.A.3.8.15	Transport, extracellular	N/A	SLC7A9	1.00 * L-argininium(1+) [e] + 1.00 * L-methionine [c] --> 1.00 * L-argininium(1+) [c] + 1.00 * L-methionine [e]	0	meta_1685	-0.157241	0.0739958	meta_1364	0.107794	0.187696	0.0732863	0.358777	meta_1364	regu
5OXPROt_pos	Transport of 5-oxoprolinate	Transport, extracellular	N/A		2.00 * Sodium [e] + 1.00 * 5-oxoprolinate [e] --> 2.00 * Sodium [c] + 1.00 * 5-oxoprolinate [c]	N/A	meta_87	-0.157438	0.0736307	meta_86	-0.145005	0.075659	0.0344846	0.265159	meta_86	regu
EX_5oxpro(e)_neg	Exchange of 5-oxoprolinate	Exchange/demand reaction	N/A		1.00 * 5-oxoprolinate [e] <-- œï	N/A	meta_87	-0.157438	0.0736307	meta_86	-0.145005	0.075659	0.0344846	0.265159	meta_86	regu
3HKYNAKGAT_pos	3-Hydroxy-L-kynurenine:2-oxoglutarate aminotransferase	Tryptophan metabolism	2.6.1.7	AADAT; KYAT1	1.00 * 2-Oxoglutarate [c] + 1.00 * 3-hydroxy-L-kynurenine [c] --> 1.00 * 4-(2-Amino-3-hydroxyphenyl)-2,4-dioxobutanoate [c] + 1.00 * L-glutamate(1-) [c]	2	meta_47	-0.157572	0.0733823	meta_44	-0.204385	0.0118264	0.00698574	0.257132	meta_44	NS
KYNAKGAT_pos	L-Kynurenine:2-oxoglutarate aminotransferase	Tryptophan metabolism	2.6.1.7	AADAT; KYAT1	1.00 * 2-Oxoglutarate [c] + 1.00 * L-kynurenine [c] --> 1.00 * L-glutamate(1-) [c] + 1.00 * 4-(2-aminophenyl)-2,4-dioxobutanoate [c]	4	meta_47	-0.157572	0.0733823	meta_44	-0.204385	0.0118264	0.00698574	0.257132	meta_44	NS
KYNATESYN_pos	4-(2-Aminophenyl)-2,4-dioxobutanoate dehydratase	Tryptophan metabolism	N/A		1.00 * 4-(2-aminophenyl)-2,4-dioxobutanoate [c] --> 1.00 * Water [c] + 1.00 * kynurenate [c]	4	meta_47	-0.157572	0.0733823	meta_44	-0.204385	0.0118264	0.00698574	0.257132	meta_44	NS
r0647_neg	Spontaneous reaction	Tryptophan metabolism	N/A		1.00 * Water [c] + 1.00 * Xanthurenic acid [c] <-- 1.00 * 4-(2-Amino-3-hydroxyphenyl)-2,4-dioxobutanoate [c]	0	meta_47	-0.157572	0.0733823	meta_44	-0.204385	0.0118264	0.00698574	0.257132	meta_44	NS
RE1233C_neg	RE1233	Tryptophan metabolism	2.6.1.7	KYAT1	1.00 * 2-Oxoglutarate [c] + 1.00 * L-kynurenine [c] <-- 1.00 * Water [c] + 1.00 * L-glutamate(1-) [c] + 1.00 * kynurenate [c]	0	meta_47	-0.157572	0.0733823	meta_44	-0.204385	0.0118264	0.00698574	0.257132	meta_44	NS
RE2349C_neg	RE2349	Tryptophan metabolism	2.6.1.7	KYAT1	1.00 * 2-Oxoglutarate [c] + 1.00 * 3-hydroxy-L-kynurenine [c] <-- 1.00 * Water [c] + 1.00 * L-glutamate(1-) [c] + 1.00 * Xanthurenic acid [c]	0	meta_47	-0.157572	0.0733823	meta_44	-0.204385	0.0118264	0.00698574	0.257132	meta_44	NS
r1940_pos	Y+LAT2 Utilized transport	Transport, extracellular	N/A	SLC7A6	1.00 * Sodium [e] + 1.00 * L-tryptophan [e] + 1.00 * L-histidine [c] --> 1.00 * Sodium [c] + 1.00 * L-histidine [e] + 1.00 * L-tryptophan [c]	0	meta_1676	-0.158071	0.0724638	meta_1838	-0.0661067	0.419975	0.136712	0.44573	meta_1838	regu
r1945_pos	Y+LAT2 Utilized transport	Transport, extracellular	N/A	SLC7A6	1.00 * Sodium [e] + 1.00 * L-phenylalanine [e] + 1.00 * L-histidine [c] --> 1.00 * Sodium [c] + 1.00 * L-histidine [e] + 1.00 * L-phenylalanine [c]	0	meta_1676	-0.158071	0.0724638	meta_1841	-0.0537191	0.512404	0.159414	0.48432	meta_1841	regu
r1950_pos	Y+LAT2 Utilized transport	Transport, extracellular	N/A	SLC7A6	1.00 * Sodium [e] + 1.00 * L-tyrosine [e] + 1.00 * L-histidine [c] --> 1.00 * Sodium [c] + 1.00 * L-histidine [e] + 1.00 * L-tyrosine [c]	0	meta_1676	-0.158071	0.0724638	meta_1838	-0.0661067	0.419975	0.136712	0.44573	meta_1838	regu
EX_glyleu(e)_neg	Glycylleucine exchange	Exchange/demand reaction	N/A		1.00 * Glycylleucine [e] <-- œï	N/A	meta_735	-0.158699	0.0713219	meta_774	-0.0630847	0.441583	0.140401	0.452434	meta_774	NS
EX_leugly(e)_neg	exchange reaction for leucylglycine	Exchange/demand reaction	N/A		1.00 * Leucylglycine [e] <-- œï	N/A	meta_735	-0.158699	0.0713219	meta_774	-0.0630847	0.441583	0.140401	0.452434	meta_774	NS
GLYLEUHYDROc_pos	hydrolysis of Glycylleucine in the small intestine for cellular uptake	Transport, extracellular	N/A	CNDP2; DPEP1	1.00 * Water [c] + 1.00 * Glycylleucine [c] --> 1.00 * Glycine [c] + 1.00 * L-leucine [c]	4	meta_735	-0.158699	0.0713219	meta_774	-0.0630847	0.441583	0.140401	0.452434	meta_774	NS
GLYLEUPEPT1tc_pos	transport of Glycylleucine by the apical PEPT1 amino acid transporters across the brush border cells of the enterocytes of the intestine and renal cells	Transport, extracellular	N/A	SLC15A1	1.00 * proton [e] + 1.00 * Glycylleucine [e] --> 1.00 * proton [c] + 1.00 * Glycylleucine [c]	4	meta_735	-0.158699	0.0713219	meta_774	-0.0630847	0.441583	0.140401	0.452434	meta_774	NS
LEUGLYHYc_pos	hydrolysis of leucylglycine	Transport, extracellular	N/A		1.00 * Water [c] + 1.00 * Leucylglycine [c] --> 1.00 * Glycine [c] + 1.00 * L-leucine [c]	1	meta_735	-0.158699	0.0713219	meta_774	-0.0630847	0.441583	0.140401	0.452434	meta_774	NS
LEUGLYPEPT1tc_pos	transport of Leucylglycine by the apical PEPT1 amino acid transporters across the brush border cells of the enterocytes of the intestine and renal cells	Transport, extracellular	N/A	SLC15A1	1.00 * proton [e] + 1.00 * Leucylglycine [e] --> 1.00 * proton [c] + 1.00 * Leucylglycine [c]	4	meta_735	-0.158699	0.0713219	meta_774	-0.0630847	0.441583	0.140401	0.452434	meta_774	NS
DATPtm_pos	transport of dATP into mitochondria	Transport, mitochondrial	N/A		1.00 * dATP [c] --> 1.00 * dATP [m]	2	meta_492	-0.159011	0.0707613	meta_514	0.0258627	0.752596	0.209433	0.523713	meta_514	patho
INSTt4_pos	inositol transport via sodium symport	Transport, extracellular	N/A	SLC5A3	1.00 * Sodium [e] + 1.00 * myo-inositol [e] --> 1.00 * Sodium [c] + 1.00 * myo-inositol [c]	4	meta_1122	-0.159191	0.0704383	meta_1205	0.100178	0.221006	0.0803675	0.364736	meta_1205	NS
r1090_pos	TCDB:2.A.47.1.9 TCDB:2.A.29.7.2	Transport, extracellular	N/A	SLC13A5; SLC25A1	1.00 * Sodium [e] + 1.00 * Citrate [e] --> 1.00 * Sodium [c] + 1.00 * Citrate [c]	0	meta_1122	-0.159191	0.0704383	meta_1778	0.104423	0.201955	0.074722	0.363294	meta_1778	regu
UNK3_pos	2-keto-4-methylthiobutyrate transamination	Arginine and Proline Metabolism	N/A		1.00 * L-glutamate(1-) [c] + 1.00 * 2-keto-4-methylthiobutyrate [c] --> 1.00 * 2-Oxoglutarate [c] + 1.00 * L-methionine [c]	2	meta_1511	-0.159595	0.0697186	meta_1646	-0.0272011	0.740239	0.204579	0.523713	meta_1646	patho
EX_gluala(e)_neg	5-L-Glutamyl-L-alanine exchange	Exchange/demand reaction	N/A		1.00 * 5-L-Glutamyl-L-alanine [e] <-- œï	1	meta_729	-0.159857	0.0692549	meta_768	-0.0444301	0.588027	0.171078	0.500348	meta_768	regu
34DHPHEt_pos	3,4-Dihydroxy-L-phenylalanine transport	Transport, extracellular	N/A	SLC16A10	1.00 * L-dopa [e] --> 1.00 * L-dopa [c]	4	meta_31	-0.159857	0.0692549	meta_28	-0.151607	0.0631334	0.0281246	0.257132	meta_28	regu
ADRNt_pos	fatty acid transport via diffusion	Transport, extracellular	N/A		1.00 * adrenic acid [e] --> 1.00 * adrenic acid [c]	2	meta_185	-0.1606	0.0679547	meta_190	0.0956013	0.242935	0.0842577	0.364736	meta_190	regu
ARACHDt2_pos	fatty acid transport via diffusion	Transport, extracellular	N/A	SLC27A5	1.00 * arachidonate [e] --> 1.00 * arachidonate [c]	2	meta_185	-0.1606	0.0679547	meta_190	0.0956013	0.242935	0.0842577	0.364736	meta_190	regu
ARACHt_pos	fatty acid transport via diffusion	Transport, extracellular	N/A		1.00 * arachidate [e] --> 1.00 * arachidate [c]	2	meta_185	-0.1606	0.0679547	meta_190	0.0956013	0.242935	0.0842577	0.364736	meta_190	regu
BILDGLCURt_neg	bilirubin beta-diglucuronide transport via bicarbonate countertransport	Transport, extracellular	N/A	SLCO1B2	1.00 * Bicarbonate [c] + 1.00 * bis(beta-glucosyluronate)bilirubin [e] <-- 1.00 * Bicarbonate [e] + 1.00 * bis(beta-glucosyluronate)bilirubin [c]	4	meta_185	-0.1606	0.0679547	meta_330	0.0755106	0.356792	0.114428	0.393842	meta_330	NS
BILGLCURt_neg	bilirubin monoglucuronide transport via bicarbonate countertransport	Transport, extracellular	N/A	SLCO1B2	1.00 * Bicarbonate [c] + 1.00 * mono(glucosyluronic acid)bilirubin(2-) [e] <-- 1.00 * Bicarbonate [e] + 1.00 * mono(glucosyluronic acid)bilirubin(2-) [c]	4	meta_185	-0.1606	0.0679547	meta_330	0.0755106	0.356792	0.114428	0.393842	meta_330	NS
CHOLt4_neg	choline, sodium cotransport	Transport, extracellular	N/A	SLC5A7	1.00 * Sodium [e] + 1.00 * Choline [e] <-- 1.00 * Sodium [c] + 1.00 * Choline [c]	4	meta_185	-0.1606	0.0679547	meta_422	0.044336	0.588819	0.168797	0.495583	meta_422	NS
CHOLtu_pos	Choline uniport	Transport, extracellular	N/A	SLC22A2; SLC22A5	1.00 * Choline [e] --> 1.00 * Choline [c]	4	meta_185	-0.1606	0.0679547	meta_422	0.044336	0.588819	0.168797	0.495583	meta_422	NS
CITt4_4_neg	citrate transport via sodium symport	Transport, extracellular	N/A	SLC13A5	4.00 * Sodium [e] + 1.00 * Citrate [e] <-- 4.00 * Sodium [c] + 1.00 * Citrate [c]	4	meta_185	-0.1606	0.0679547	meta_190	0.0956013	0.242935	0.0842577	0.364736	meta_190	regu
CREATt4_2_r_neg	Creatine transport (sodium symport) (2:1)	Transport, extracellular	N/A	SLC6A8	2.00 * Sodium [e] + 1.00 * creatine [e] <-- 2.00 * Sodium [c] + 1.00 * creatine [c]	4	meta_185	-0.1606	0.0679547	meta_190	0.0956013	0.242935	0.0842577	0.364736	meta_190	regu
CRVNCtr_pos	fatty acid transport via diffusion	Transport, extracellular	N/A		1.00 * cervonic acid, C22:6 n-3 [e] --> 1.00 * cervonic acid, C22:6 n-3 [c]	2	meta_185	-0.1606	0.0679547	meta_190	0.0956013	0.242935	0.0842577	0.364736	meta_190	regu
DHEASt_neg	dehydroepiandrosterone sulfate transport via bicarbonate countertransport	Transport, extracellular	N/A	SLCO1A1; SLCO1B2; SLCO2B1	1.00 * Bicarbonate [c] + 1.00 * 3beta-hydroxyandrost-5-en-17-one 3-sulfate(1-) [e] <-- 1.00 * Bicarbonate [e] + 1.00 * 3beta-hydroxyandrost-5-en-17-one 3-sulfate(1-) [c]	4	meta_185	-0.1606	0.0679547	meta_330	0.0755106	0.356792	0.114428	0.393842	meta_330	NS
DOPAt4_2_r_neg	Dopamine reversible transport in via sodium symport (1:2)	Transport, extracellular	N/A	SLC6A2; SLC6A3	2.00 * Sodium [e] + 1.00 * dopaminium(1+) [e] <-- 2.00 * Sodium [c] + 1.00 * dopaminium(1+) [c]	4	meta_185	-0.1606	0.0679547	meta_422	0.044336	0.588819	0.168797	0.495583	meta_422	NS
DOPAtu_pos	Dopamine uniport	Transport, extracellular	N/A	SLC22A2; SLC22A3; SLC22A5	1.00 * dopaminium(1+) [e] --> 1.00 * dopaminium(1+) [c]	4	meta_185	-0.1606	0.0679547	meta_422	0.044336	0.588819	0.168797	0.495583	meta_422	NS
FATP1t_pos	fatty acid electroneutral transport	Transport, extracellular	N/A	SLC27A1; SLC27A3; SLC27A4	1.00 * Sodium [c] + 1.00 * Hexadecanoate (n-C16:0) [c] --> 1.00 * Sodium [e] + 1.00 * Hexadecanoate (n-C16:0) [e]	4	meta_185	-0.1606	0.0679547	meta_190	0.0956013	0.242935	0.0842577	0.364736	meta_190	regu
FATP2t_pos	fatty acid electroneutral transport	Transport, extracellular	N/A	SLC27A1	1.00 * Sodium [c] + 1.00 * octadecenoate (n-C18:1) [c] --> 1.00 * Sodium [e] + 1.00 * octadecenoate (n-C18:1) [e]	4	meta_185	-0.1606	0.0679547	meta_190	0.0956013	0.242935	0.0842577	0.364736	meta_190	regu
FATP3t_pos	fatty acid electroneutral transport	Transport, extracellular	N/A	SLC27A1	1.00 * Sodium [c] + 1.00 * octadecanoate (n-C18:0) [c] --> 1.00 * Sodium [e] + 1.00 * octadecanoate (n-C18:0) [e]	4	meta_185	-0.1606	0.0679547	meta_190	0.0956013	0.242935	0.0842577	0.364736	meta_190	regu
FATP4t_pos	fatty acid electroneutral transport	Transport, extracellular	N/A	SLC27A5	1.00 * Sodium [c] + 1.00 * arachidate [c] --> 1.00 * Sodium [e] + 1.00 * arachidate [e]	4	meta_185	-0.1606	0.0679547	meta_190	0.0956013	0.242935	0.0842577	0.364736	meta_190	regu
FATP5t_pos	fatty acid electroneutral transport	Transport, extracellular	N/A	SLC27A5	1.00 * Sodium [c] + 1.00 * arachidonate [c] --> 1.00 * Sodium [e] + 1.00 * arachidonate [e]	4	meta_185	-0.1606	0.0679547	meta_190	0.0956013	0.242935	0.0842577	0.364736	meta_190	regu
FATP6t_pos	fatty acid electroneutral transport	Transport, extracellular	N/A	SLC27A2; SLC27A5	1.00 * Sodium [c] + 1.00 * adrenic acid [c] --> 1.00 * Sodium [e] + 1.00 * adrenic acid [e]	4	meta_185	-0.1606	0.0679547	meta_190	0.0956013	0.242935	0.0842577	0.364736	meta_190	regu
FATP7t_pos	fatty acid electroneutral transport	Transport, extracellular	N/A	SLC27A2; SLC27A5	1.00 * Sodium [c] + 1.00 * cervonic acid, C22:6 n-3 [c] --> 1.00 * Sodium [e] + 1.00 * cervonic acid, C22:6 n-3 [e]	4	meta_185	-0.1606	0.0679547	meta_190	0.0956013	0.242935	0.0842577	0.364736	meta_190	regu
FATP8t_pos	fatty acid electroneutral transport	Transport, extracellular	N/A	SLC27A2; SLC27A5	1.00 * Sodium [c] + 1.00 * lignocerate [c] --> 1.00 * Sodium [e] + 1.00 * lignocerate [e]	4	meta_185	-0.1606	0.0679547	meta_190	0.0956013	0.242935	0.0842577	0.364736	meta_190	regu
FATP9t_pos	fatty acid electroneutral transport	Transport, extracellular	N/A	SLC27A2; SLC27A5	1.00 * Sodium [c] + 1.00 * nervonate [c] --> 1.00 * Sodium [e] + 1.00 * nervonate [e]	4	meta_185	-0.1606	0.0679547	meta_190	0.0956013	0.242935	0.0842577	0.364736	meta_190	regu
FRUt1r_pos	D-fructose transport in via uniport	Transport, extracellular	N/A	SLC2A2; SLC2A5; SLC2A7; SLC2A8	1.00 * D-Fructose [e] --> 1.00 * D-Fructose [c]	4	meta_185	-0.1606	0.0679547	meta_1037	0.046138	0.573747	0.165487	0.489701	meta_1037	regu
FRUt4_neg	D-fructose transport via sodium cotransport	Transport, extracellular	N/A	SLC5A10; SLC5A9	1.00 * Sodium [e] + 1.00 * D-Fructose [e] <-- 1.00 * Sodium [c] + 1.00 * D-Fructose [c]	4	meta_185	-0.1606	0.0679547	meta_1037	0.046138	0.573747	0.165487	0.489701	meta_1037	regu
GCHOLAte_pos	bile acid intracellular transport	Transport, extracellular	N/A		1.00 * glycocholate [e] --> 1.00 * glycocholate [c]	2	meta_185	-0.1606	0.0679547	meta_330	0.0755106	0.356792	0.114428	0.393842	meta_330	NS
HDCAtr_pos	fatty acid transport via diffusion	Transport, extracellular	N/A	SLC27A5	1.00 * Hexadecanoate (n-C16:0) [e] --> 1.00 * Hexadecanoate (n-C16:0) [c]	2	meta_185	-0.1606	0.0679547	meta_190	0.0956013	0.242935	0.0842577	0.364736	meta_190	regu
HISTAtu_pos	Histamine uniport	Transport, extracellular	N/A	SLC22A2; SLC22A3; SLC22A5	1.00 * histamium [e] --> 1.00 * histamium [c]	4	meta_185	-0.1606	0.0679547	meta_1162	0.024831	0.762165	0.205125	0.523713	meta_1162	NS
INSTt4_2_neg	inositol transport via sodium symport	Transport, extracellular	N/A	SLC5A11	2.00 * Sodium [e] + 1.00 * myo-inositol [e] <-- 2.00 * Sodium [c] + 1.00 * myo-inositol [c]	4	meta_185	-0.1606	0.0679547	meta_1205	0.100178	0.221006	0.0780729	0.364736	meta_1205	NS
LEUKTRA4t_pos	leukotriene A4 transport	Transport, extracellular	1.1.1.27		1.00 * leukotriene A4(1-) [e] --> 1.00 * leukotriene A4(1-) [c]	2	meta_185	-0.1606	0.0679547	meta_1224	0.0542454	0.508275	0.150788	0.464984	meta_1224	regu
LEUKTRB4t_pos	leukotriene B4 transport	Transport, extracellular	N/A		1.00 * leukotriene B4(1-) [e] --> 1.00 * leukotriene B4(1-) [c]	2	meta_185	-0.1606	0.0679547	meta_1224	0.0542454	0.508275	0.150788	0.464984	meta_1224	regu
LEUKTRC4t_neg	leukotriene C4 transport via bicarbonate countertransport	Transport, extracellular	N/A	SLCO1B2	1.00 * Bicarbonate [c] + 1.00 * leukotriene C4(2-) [e] <-- 1.00 * Bicarbonate [e] + 1.00 * leukotriene C4(2-) [c]	4	meta_185	-0.1606	0.0679547	meta_330	0.0755106	0.356792	0.114428	0.393842	meta_330	NS
LEUKTRD4t_pos	leukotriene D4 transport	Transport, extracellular	N/A		1.00 * Leukotriene D4 [e] --> 1.00 * Leukotriene D4 [c]	2	meta_185	-0.1606	0.0679547	meta_1224	0.0542454	0.508275	0.150788	0.464984	meta_1224	regu
LEUKTRE4t_pos	leukotriene E4 transport	Transport, extracellular	N/A		1.00 * leukotriene E4(1-) [e] --> 1.00 * leukotriene E4(1-) [c]	2	meta_185	-0.1606	0.0679547	meta_1224	0.0542454	0.508275	0.150788	0.464984	meta_1224	regu
LEUKTRF4t_pos	leukotriene F4 transport	Transport, extracellular	N/A		1.00 * leukotriene F4 [e] --> 1.00 * leukotriene F4 [c]	2	meta_185	-0.1606	0.0679547	meta_1224	0.0542454	0.508275	0.150788	0.464984	meta_1224	regu
LGNCt_pos	fatty acid transport via diffusion	Transport, extracellular	N/A	SLC27A2	1.00 * lignocerate [e] --> 1.00 * lignocerate [c]	2	meta_185	-0.1606	0.0679547	meta_190	0.0956013	0.242935	0.0842577	0.364736	meta_190	regu
NAIt_neg	Na+ / iodide cotransport	Transport, extracellular	N/A	SLC5A5	2.00 * Sodium [e] + 1.00 * iodide [e] <-- 2.00 * Sodium [c] + 1.00 * iodide [c]	4	meta_185	-0.1606	0.0679547	meta_190	0.0956013	0.242935	0.0842577	0.364736	meta_190	regu
NAt_neg	sodium transport (uniport)	Transport, extracellular	N/A	SLC5A1; SLC5A3; SLC5A5	1.00 * Sodium [e] <-- 1.00 * Sodium [c]	4	meta_185	-0.1606	0.0679547	meta_1205	0.100178	0.221006	0.0780729	0.364736	meta_1205	NS
NRPPHRt4_2_r_neg	Norepinephrine reversible transport in via sodium symport (1:2)	Transport, extracellular	N/A	SLC6A2; SLC6A3	2.00 * Sodium [e] + 1.00 * Norepinephrine [e] <-- 2.00 * Sodium [c] + 1.00 * Norepinephrine [c]	4	meta_185	-0.1606	0.0679547	meta_190	0.0956013	0.242935	0.0842577	0.364736	meta_190	regu
NRPPHRtu_pos	Norepinephrine uniport	Transport, extracellular	N/A	SLC22A1; SLC22A2; SLC22A3	1.00 * Norepinephrine [e] --> 1.00 * Norepinephrine [c]	4	meta_185	-0.1606	0.0679547	meta_190	0.0956013	0.242935	0.0842577	0.364736	meta_190	regu
NRVNCt_pos	fatty acid transport via diffusion	Transport, extracellular	N/A		1.00 * nervonate [e] --> 1.00 * nervonate [c]	2	meta_185	-0.1606	0.0679547	meta_190	0.0956013	0.242935	0.0842577	0.364736	meta_190	regu
OCDCAtr_pos	fatty acid transport via diffusion	Transport, extracellular	N/A	SLC27A5	1.00 * octadecanoate (n-C18:0) [e] --> 1.00 * octadecanoate (n-C18:0) [c]	2	meta_185	-0.1606	0.0679547	meta_190	0.0956013	0.242935	0.0842577	0.364736	meta_190	regu
OCDCEAtr_pos	fatty acid transport via diffusion	Transport, extracellular	N/A	SLC27A5	1.00 * octadecenoate (n-C18:1) [e] --> 1.00 * octadecenoate (n-C18:1) [c]	2	meta_185	-0.1606	0.0679547	meta_190	0.0956013	0.242935	0.0842577	0.364736	meta_190	regu
PROSTGD2t_neg	prostaglandin transport via bicarbonate countertransport	Transport, extracellular	N/A	SLCO2A1	1.00 * Bicarbonate [c] + 1.00 * prostaglandin D2(1-) [e] <-- 1.00 * Bicarbonate [e] + 1.00 * prostaglandin D2(1-) [c]	4	meta_185	-0.1606	0.0679547	meta_330	0.0755106	0.356792	0.114428	0.393842	meta_330	NS
PROSTGE1t_neg	prostaglandin transport via bicarbonate countertransport	Transport, extracellular	N/A	SLCO2A1	1.00 * Bicarbonate [c] + 1.00 * prostaglandin E1(1-) [e] <-- 1.00 * Bicarbonate [e] + 1.00 * prostaglandin E1(1-) [c]	4	meta_185	-0.1606	0.0679547	meta_330	0.0755106	0.356792	0.114428	0.393842	meta_330	NS
PROSTGF2t_pos	prostaglandin uniport	Transport, extracellular	N/A	SLC22A1; SLC22A2	1.00 * prostaglandin F2alpha(1-) [e] --> 1.00 * prostaglandin F2alpha(1-) [c]	4	meta_185	-0.1606	0.0679547	meta_1224	0.0542454	0.508275	0.150788	0.464984	meta_1224	regu
PROSTGH2t_neg	Prostaglandin H2 transport	Transport, extracellular	N/A		1.00 * Bicarbonate [c] + 1.00 * prostaglandin H2(1-) [e] <-- 1.00 * Bicarbonate [e] + 1.00 * prostaglandin H2(1-) [c]	2	meta_185	-0.1606	0.0679547	meta_330	0.0755106	0.356792	0.114428	0.393842	meta_330	NS
PROSTGI2t_neg	Prostaglandin I2 transport	Transport, extracellular	N/A		1.00 * Bicarbonate [c] + 1.00 * prostaglandin I2(1-) [e] <-- 1.00 * Bicarbonate [e] + 1.00 * prostaglandin I2(1-) [c]	2	meta_185	-0.1606	0.0679547	meta_330	0.0755106	0.356792	0.114428	0.393842	meta_330	NS
r0942_neg	Neurotransmitter:Sodium Symporter (NSS) TCDB:2.A.22.3.4	Transport, extracellular	N/A	SLC6A8	1.00 * creatine [c] <-- 1.00 * creatine [e]	0	meta_185	-0.1606	0.0679547	meta_190	0.0956013	0.242935	0.0842577	0.364736	meta_190	regu
r0974_neg	Active transport	Transport, extracellular	N/A		1.00 * Sodium [e] + 1.00 * (R)-Pantothenate [e] <-- 1.00 * Sodium [c] + 1.00 * (R)-Pantothenate [c]	0	meta_185	-0.1606	0.0679547	meta_190	0.0956013	0.242935	0.0842577	0.364736	meta_190	regu
r1512_pos	Utilized transport	Transport, extracellular	N/A		1.00 * bilirubin(2-) [e] --> 1.00 * bilirubin(2-) [c]	0	meta_185	-0.1606	0.0679547	meta_330	0.0755106	0.356792	0.114428	0.393842	meta_330	NS
r2196_neg	Resistance-Nodulation-Cell Division (RND) TCDB:2.A.60.1.14	Transport, extracellular	N/A	SLCO1A1	1.00 * Bicarbonate [c] + 1.00 * Reduced glutathione [c] + 1.00 * reverse-triiodthyronine [e] <-- 1.00 * Bicarbonate [e] + 1.00 * Reduced glutathione [e] + 1.00 * reverse-triiodthyronine [c]	0	meta_185	-0.1606	0.0679547	meta_1224	0.0542454	0.508275	0.150788	0.464984	meta_1224	regu
r2200_neg	Resistance-Nodulation-Cell Division (RND) TCDB:2.A.60.1.5	Transport, extracellular	N/A	SLCO1B2	1.00 * Bicarbonate [c] + 1.00 * Reduced glutathione [c] + 1.00 * thromboxane-b2 [e] <-- 1.00 * Bicarbonate [e] + 1.00 * Reduced glutathione [e] + 1.00 * thromboxane-b2 [c]	0	meta_185	-0.1606	0.0679547	meta_1224	0.0542454	0.508275	0.150788	0.464984	meta_1224	regu
r2201_neg	Resistance-Nodulation-Cell Division (RND) TCDB:2.A.60.1.5	Transport, extracellular	N/A	SLCO1B2	1.00 * Bicarbonate [c] + 1.00 * Reduced glutathione [c] + 1.00 * leukotriene E4(1-) [e] <-- 1.00 * Bicarbonate [e] + 1.00 * Reduced glutathione [e] + 1.00 * leukotriene E4(1-) [c]	0	meta_185	-0.1606	0.0679547	meta_1224	0.0542454	0.508275	0.150788	0.464984	meta_1224	regu
r2308_neg	Resistance-Nodulation-Cell Division (RND) TCDB:2.A.60.1.14	Transport, extracellular	N/A	SLCO1A1	1.00 * Bicarbonate [c] + 1.00 * Reduced glutathione [c] + 1.00 * histamium [e] <-- 1.00 * Bicarbonate [e] + 1.00 * Reduced glutathione [e] + 1.00 * histamium [c]	0	meta_185	-0.1606	0.0679547	meta_1162	0.024831	0.762165	0.205125	0.523713	meta_1162	NS
r2310_neg	Resistance-Nodulation-Cell Division (RND) TCDB:2.A.60.1.14	Transport, extracellular	N/A	SLCO1A1	1.00 * Bicarbonate [c] + 1.00 * Reduced glutathione [c] + 1.00 * serotonin(1+) [e] <-- 1.00 * Bicarbonate [e] + 1.00 * serotonin(1+) [c] + 1.00 * Reduced glutathione [e]	0	meta_185	-0.1606	0.0679547	meta_1224	0.0542454	0.508275	0.150788	0.464984	meta_1224	regu
r2311_neg	Resistance-Nodulation-Cell Division (RND) TCDB:2.A.60.1.14	Transport, extracellular	N/A	SLCO1A1	1.00 * Bicarbonate [c] + 1.00 * acetylcholine [e] + 1.00 * Reduced glutathione [c] <-- 1.00 * Bicarbonate [e] + 1.00 * acetylcholine [c] + 1.00 * Reduced glutathione [e]	0	meta_185	-0.1606	0.0679547	meta_1224	0.0542454	0.508275	0.150788	0.464984	meta_1224	regu
r2314_neg	Resistance-Nodulation-Cell Division (RND) TCDB:2.A.60.1.2	Transport, extracellular	N/A	SLCO2A1	1.00 * Bicarbonate [c] + 1.00 * Reduced glutathione [c] + 1.00 * Leukotriene D4 [e] <-- 1.00 * Bicarbonate [e] + 1.00 * Reduced glutathione [e] + 1.00 * Leukotriene D4 [c]	0	meta_185	-0.1606	0.0679547	meta_1224	0.0542454	0.508275	0.150788	0.464984	meta_1224	regu
r2315_neg	Resistance-Nodulation-Cell Division (RND) TCDB:2.A.60.1.2	Transport, extracellular	N/A	SLCO2A1	1.00 * Bicarbonate [c] + 1.00 * Reduced glutathione [c] + 1.00 * 20-hydroxy-arachidonate [e] <-- 1.00 * Bicarbonate [e] + 1.00 * Reduced glutathione [e] + 1.00 * 20-hydroxy-arachidonate [c]	0	meta_185	-0.1606	0.0679547	meta_1224	0.0542454	0.508275	0.150788	0.464984	meta_1224	regu
r2316_neg	Resistance-Nodulation-Cell Division (RND) TCDB:2.A.60.1.2	Transport, extracellular	N/A	SLCO2A1	1.00 * Bicarbonate [c] + 1.00 * Reduced glutathione [c] + 1.00 * leukotriene A4(1-) [e] <-- 1.00 * Bicarbonate [e] + 1.00 * leukotriene A4(1-) [c] + 1.00 * Reduced glutathione [e]	0	meta_185	-0.1606	0.0679547	meta_1224	0.0542454	0.508275	0.150788	0.464984	meta_1224	regu
r2317_neg	Resistance-Nodulation-Cell Division (RND) TCDB:2.A.60.1.2	Transport, extracellular	N/A	SLCO2A1	1.00 * Bicarbonate [c] + 1.00 * Reduced glutathione [c] + 1.00 * leukotriene B4(1-) [e] <-- 1.00 * Bicarbonate [e] + 1.00 * Reduced glutathione [e] + 1.00 * leukotriene B4(1-) [c]	0	meta_185	-0.1606	0.0679547	meta_1224	0.0542454	0.508275	0.150788	0.464984	meta_1224	regu
r2318_neg	Resistance-Nodulation-Cell Division (RND) TCDB:2.A.60.1.2	Transport, extracellular	N/A	SLCO2A1	1.00 * Bicarbonate [c] + 1.00 * Reduced glutathione [c] + 1.00 * leukotriene F4 [e] <-- 1.00 * Bicarbonate [e] + 1.00 * Reduced glutathione [e] + 1.00 * leukotriene F4 [c]	0	meta_185	-0.1606	0.0679547	meta_1224	0.0542454	0.508275	0.150788	0.464984	meta_1224	regu
r2319_neg	Resistance-Nodulation-Cell Division (RND) TCDB:2.A.60.1.2	Transport, extracellular	N/A	SLCO2A1	1.00 * Bicarbonate [c] + 1.00 * Reduced glutathione [c] + 1.00 * prostaglandin A1(1-) [e] <-- 1.00 * Bicarbonate [e] + 1.00 * Reduced glutathione [e] + 1.00 * prostaglandin A1(1-) [c]	0	meta_185	-0.1606	0.0679547	meta_1224	0.0542454	0.508275	0.150788	0.464984	meta_1224	regu
r2320_neg	Resistance-Nodulation-Cell Division (RND) TCDB:2.A.60.1.2	Transport, extracellular	N/A	SLCO2A1	1.00 * Bicarbonate [c] + 1.00 * Reduced glutathione [c] + 1.00 * prostaglandin-a2 [e] <-- 1.00 * Bicarbonate [e] + 1.00 * Reduced glutathione [e] + 1.00 * prostaglandin-a2 [c]	0	meta_185	-0.1606	0.0679547	meta_1224	0.0542454	0.508275	0.150788	0.464984	meta_1224	regu
r2321_neg	Resistance-Nodulation-Cell Division (RND) TCDB:2.A.60.1.2	Transport, extracellular	N/A	SLCO2A1	1.00 * Bicarbonate [c] + 1.00 * Reduced glutathione [c] + 1.00 * prostaglandin-b1 [e] <-- 1.00 * Bicarbonate [e] + 1.00 * Reduced glutathione [e] + 1.00 * prostaglandin-b1 [c]	0	meta_185	-0.1606	0.0679547	meta_1224	0.0542454	0.508275	0.150788	0.464984	meta_1224	regu
r2322_neg	Resistance-Nodulation-Cell Division (RND) TCDB:2.A.60.1.2	Transport, extracellular	N/A	SLCO2A1	1.00 * Bicarbonate [c] + 1.00 * Reduced glutathione [c] + 1.00 * prostaglandin-b2 [e] <-- 1.00 * Bicarbonate [e] + 1.00 * Reduced glutathione [e] + 1.00 * prostaglandin-b2 [c]	0	meta_185	-0.1606	0.0679547	meta_1224	0.0542454	0.508275	0.150788	0.464984	meta_1224	regu
r2323_neg	Resistance-Nodulation-Cell Division (RND) TCDB:2.A.60.1.2	Transport, extracellular	N/A	SLCO2A1	1.00 * Bicarbonate [c] + 1.00 * Reduced glutathione [c] + 1.00 * prostaglandin C1(1-) [e] <-- 1.00 * Bicarbonate [e] + 1.00 * Reduced glutathione [e] + 1.00 * prostaglandin C1(1-) [c]	0	meta_185	-0.1606	0.0679547	meta_1224	0.0542454	0.508275	0.150788	0.464984	meta_1224	regu
r2324_neg	Resistance-Nodulation-Cell Division (RND) TCDB:2.A.60.1.2	Transport, extracellular	N/A	SLCO2A1	1.00 * Bicarbonate [c] + 1.00 * Reduced glutathione [c] + 1.00 * prostaglandin-c2 [e] <-- 1.00 * Bicarbonate [e] + 1.00 * Reduced glutathione [e] + 1.00 * prostaglandin-c2 [c]	0	meta_185	-0.1606	0.0679547	meta_1224	0.0542454	0.508275	0.150788	0.464984	meta_1224	regu
r2325_neg	Resistance-Nodulation-Cell Division (RND) TCDB:2.A.60.1.2	Transport, extracellular	N/A	SLCO2A1	1.00 * Bicarbonate [c] + 1.00 * Reduced glutathione [c] + 1.00 * prostaglandin-d1 [e] <-- 1.00 * Bicarbonate [e] + 1.00 * Reduced glutathione [e] + 1.00 * prostaglandin-d1 [c]	0	meta_185	-0.1606	0.0679547	meta_1224	0.0542454	0.508275	0.150788	0.464984	meta_1224	regu
r2327_neg	Resistance-Nodulation-Cell Division (RND) TCDB:2.A.60.1.2	Transport, extracellular	N/A	SLCO2A1	1.00 * Bicarbonate [c] + 1.00 * Reduced glutathione [c] + 1.00 * prostaglandin-d3 [e] <-- 1.00 * Bicarbonate [e] + 1.00 * Reduced glutathione [e] + 1.00 * prostaglandin-d3 [c]	0	meta_185	-0.1606	0.0679547	meta_1224	0.0542454	0.508275	0.150788	0.464984	meta_1224	regu
r2329_neg	Resistance-Nodulation-Cell Division (RND) TCDB:2.A.60.1.2	Transport, extracellular	N/A	SLCO2A1	1.00 * Bicarbonate [c] + 1.00 * Reduced glutathione [c] + 1.00 * prostaglandin-e3 [e] <-- 1.00 * Bicarbonate [e] + 1.00 * Reduced glutathione [e] + 1.00 * prostaglandin-e3 [c]	0	meta_185	-0.1606	0.0679547	meta_1224	0.0542454	0.508275	0.150788	0.464984	meta_1224	regu
r2330_neg	Resistance-Nodulation-Cell Division (RND) TCDB:2.A.60.1.2	Transport, extracellular	N/A	SLCO2A1	1.00 * Bicarbonate [c] + 1.00 * Reduced glutathione [c] + 1.00 * prostaglandin-f1alpha [e] <-- 1.00 * Bicarbonate [e] + 1.00 * Reduced glutathione [e] + 1.00 * prostaglandin-f1alpha [c]	0	meta_185	-0.1606	0.0679547	meta_1224	0.0542454	0.508275	0.150788	0.464984	meta_1224	regu
r2331_neg	Resistance-Nodulation-Cell Division (RND) TCDB:2.A.60.1.2	Transport, extracellular	N/A	SLCO2A1	1.00 * Bicarbonate [c] + 1.00 * Reduced glutathione [c] + 1.00 * prostaglandin F2alpha(1-) [e] <-- 1.00 * Bicarbonate [e] + 1.00 * prostaglandin F2alpha(1-) [c] + 1.00 * Reduced glutathione [e]	0	meta_185	-0.1606	0.0679547	meta_1224	0.0542454	0.508275	0.150788	0.464984	meta_1224	regu
r2332_neg	Resistance-Nodulation-Cell Division (RND) TCDB:2.A.60.1.2	Transport, extracellular	N/A	SLCO2A1	1.00 * Bicarbonate [c] + 1.00 * Reduced glutathione [c] + 1.00 * prostaglandin-f2beta [e] <-- 1.00 * Bicarbonate [e] + 1.00 * Reduced glutathione [e] + 1.00 * prostaglandin-f2beta [c]	0	meta_185	-0.1606	0.0679547	meta_1224	0.0542454	0.508275	0.150788	0.464984	meta_1224	regu
r2333_neg	Resistance-Nodulation-Cell Division (RND) TCDB:2.A.60.1.2	Transport, extracellular	N/A	SLCO2A1	1.00 * Bicarbonate [c] + 1.00 * Reduced glutathione [c] + 1.00 * prostaglandin-g2 [e] <-- 1.00 * Bicarbonate [e] + 1.00 * Reduced glutathione [e] + 1.00 * prostaglandin-g2 [c]	0	meta_185	-0.1606	0.0679547	meta_1224	0.0542454	0.508275	0.150788	0.464984	meta_1224	regu
r2338_pos	Major Facilitator(MFS) TCDB:2.A.1.19.1	Transport, extracellular	N/A	SLC22A1	1.00 * acetylcholine [e] --> 1.00 * acetylcholine [c]	0	meta_185	-0.1606	0.0679547	meta_1224	0.0542454	0.508275	0.150788	0.464984	meta_1224	regu
r2341_pos	Organic anion transporter 5 Utilized transport	Transport, extracellular	N/A		1.00 * leukotriene C4(2-) [e] --> 1.00 * leukotriene C4(2-) [c]	0	meta_185	-0.1606	0.0679547	meta_330	0.0755106	0.356792	0.114428	0.393842	meta_330	NS
r2343_pos	Organic anion transporter 5 Utilized transport	Transport, extracellular	N/A		1.00 * 3beta-hydroxyandrost-5-en-17-one 3-sulfate(1-) [e] --> 1.00 * 3beta-hydroxyandrost-5-en-17-one 3-sulfate(1-) [c]	0	meta_185	-0.1606	0.0679547	meta_330	0.0755106	0.356792	0.114428	0.393842	meta_330	NS
r2344_pos	Organic anion transporter 5 Utilized transport	Transport, extracellular	N/A		1.00 * bis(beta-glucosyluronate)bilirubin [e] --> 1.00 * bis(beta-glucosyluronate)bilirubin [c]	0	meta_185	-0.1606	0.0679547	meta_330	0.0755106	0.356792	0.114428	0.393842	meta_330	NS
r2346_pos	Organic anion transporter 5 Utilized transport	Transport, extracellular	N/A		1.00 * 20-hydroxy-arachidonate [e] --> 1.00 * 20-hydroxy-arachidonate [c]	0	meta_185	-0.1606	0.0679547	meta_1224	0.0542454	0.508275	0.150788	0.464984	meta_1224	regu
r2347_pos	Organic anion transporter 5 Utilized transport	Transport, extracellular	N/A		1.00 * thromboxane-b2 [e] --> 1.00 * thromboxane-b2 [c]	0	meta_185	-0.1606	0.0679547	meta_1224	0.0542454	0.508275	0.150788	0.464984	meta_1224	regu
r2352_pos	Organic anion transporter 5 Utilized transport	Transport, extracellular	N/A		1.00 * reverse-triiodthyronine [e] --> 1.00 * reverse-triiodthyronine [c]	0	meta_185	-0.1606	0.0679547	meta_1224	0.0542454	0.508275	0.150788	0.464984	meta_1224	regu
r2353_pos	Organic anion transporter 5 Utilized transport	Transport, extracellular	N/A		1.00 * mono(glucosyluronic acid)bilirubin(2-) [e] --> 1.00 * mono(glucosyluronic acid)bilirubin(2-) [c]	0	meta_185	-0.1606	0.0679547	meta_330	0.0755106	0.356792	0.114428	0.393842	meta_330	NS
r2354_pos	Organic anion transporter 5 Utilized transport	Transport, extracellular	N/A		1.00 * prostaglandin A1(1-) [e] --> 1.00 * prostaglandin A1(1-) [c]	0	meta_185	-0.1606	0.0679547	meta_1224	0.0542454	0.508275	0.150788	0.464984	meta_1224	regu
r2355_pos	Organic anion transporter 5 Utilized transport	Transport, extracellular	N/A		1.00 * prostaglandin-a2 [e] --> 1.00 * prostaglandin-a2 [c]	0	meta_185	-0.1606	0.0679547	meta_1224	0.0542454	0.508275	0.150788	0.464984	meta_1224	regu
r2356_pos	Organic anion transporter 5 Utilized transport	Transport, extracellular	N/A		1.00 * prostaglandin-b1 [e] --> 1.00 * prostaglandin-b1 [c]	0	meta_185	-0.1606	0.0679547	meta_1224	0.0542454	0.508275	0.150788	0.464984	meta_1224	regu
r2357_pos	Organic anion transporter 5 Utilized transport	Transport, extracellular	N/A		1.00 * prostaglandin-b2 [e] --> 1.00 * prostaglandin-b2 [c]	0	meta_185	-0.1606	0.0679547	meta_1224	0.0542454	0.508275	0.150788	0.464984	meta_1224	regu
r2358_pos	Organic anion transporter 5 Utilized transport	Transport, extracellular	N/A		1.00 * prostaglandin C1(1-) [e] --> 1.00 * prostaglandin C1(1-) [c]	0	meta_185	-0.1606	0.0679547	meta_1224	0.0542454	0.508275	0.150788	0.464984	meta_1224	regu
r2359_pos	Organic anion transporter 5 Utilized transport	Transport, extracellular	N/A		1.00 * prostaglandin-c2 [e] --> 1.00 * prostaglandin-c2 [c]	0	meta_185	-0.1606	0.0679547	meta_1224	0.0542454	0.508275	0.150788	0.464984	meta_1224	regu
r2360_pos	Organic anion transporter 5 Utilized transport	Transport, extracellular	N/A		1.00 * prostaglandin-d1 [e] --> 1.00 * prostaglandin-d1 [c]	0	meta_185	-0.1606	0.0679547	meta_1224	0.0542454	0.508275	0.150788	0.464984	meta_1224	regu
r2361_pos	Organic anion transporter 5 Utilized transport	Transport, extracellular	N/A		1.00 * prostaglandin D2(1-) [e] --> 1.00 * prostaglandin D2(1-) [c]	0	meta_185	-0.1606	0.0679547	meta_330	0.0755106	0.356792	0.114428	0.393842	meta_330	NS
r2362_pos	Organic anion transporter 5 Utilized transport	Transport, extracellular	N/A		1.00 * prostaglandin-d3 [e] --> 1.00 * prostaglandin-d3 [c]	0	meta_185	-0.1606	0.0679547	meta_1224	0.0542454	0.508275	0.150788	0.464984	meta_1224	regu
r2363_pos	Organic anion transporter 5 Utilized transport	Transport, extracellular	N/A		1.00 * prostaglandin E1(1-) [e] --> 1.00 * prostaglandin E1(1-) [c]	0	meta_185	-0.1606	0.0679547	meta_330	0.0755106	0.356792	0.114428	0.393842	meta_330	NS
r2364_pos	Organic anion transporter 5 Utilized transport	Transport, extracellular	N/A		1.00 * prostaglandin-e3 [e] --> 1.00 * prostaglandin-e3 [c]	0	meta_185	-0.1606	0.0679547	meta_1224	0.0542454	0.508275	0.150788	0.464984	meta_1224	regu
r2365_pos	Organic anion transporter 5 Utilized transport	Transport, extracellular	N/A		1.00 * prostaglandin-f1alpha [e] --> 1.00 * prostaglandin-f1alpha [c]	0	meta_185	-0.1606	0.0679547	meta_1224	0.0542454	0.508275	0.150788	0.464984	meta_1224	regu
r2366_pos	Organic anion transporter 5 Utilized transport	Transport, extracellular	N/A		1.00 * prostaglandin-f2beta [e] --> 1.00 * prostaglandin-f2beta [c]	0	meta_185	-0.1606	0.0679547	meta_1224	0.0542454	0.508275	0.150788	0.464984	meta_1224	regu
r2367_pos	Organic anion transporter 5 Utilized transport	Transport, extracellular	N/A		1.00 * prostaglandin-g2 [e] --> 1.00 * prostaglandin-g2 [c]	0	meta_185	-0.1606	0.0679547	meta_1224	0.0542454	0.508275	0.150788	0.464984	meta_1224	regu
r2368_pos	Organic anion transporter 5 Utilized transport	Transport, extracellular	N/A		1.00 * prostaglandin H2(1-) [e] --> 1.00 * prostaglandin H2(1-) [c]	0	meta_185	-0.1606	0.0679547	meta_330	0.0755106	0.356792	0.114428	0.393842	meta_330	NS
r2369_pos	Organic anion transporter 5 Utilized transport	Transport, extracellular	N/A		1.00 * prostaglandin I2(1-) [e] --> 1.00 * prostaglandin I2(1-) [c]	0	meta_185	-0.1606	0.0679547	meta_330	0.0755106	0.356792	0.114428	0.393842	meta_330	NS
TDCHOLAte_pos	bile acid intracellular transport	Transport, extracellular	N/A		1.00 * taurochenodeoxycholate [e] --> 1.00 * taurochenodeoxycholate [c]	2	meta_185	-0.1606	0.0679547	meta_1224	0.0542454	0.508275	0.150788	0.464984	meta_1224	regu
PIt7_neg	phosphate transport in/out via three Na+ symporter	Transport, extracellular	N/A	SLC17A1; SLC17A2; SLC17A3; SLC17A4; SLC34A1; SLC34A2	3.00 * Sodium [e] + 1.00 * hydrogenphosphate [e] <-- 1.00 * hydrogenphosphate [c] + 3.00 * Sodium [c]	4	meta_1315	-0.160846	0.0675289	meta_1423	0.117002	0.15251	0.0574235	0.323623	meta_1423	NS
DGNSKm_pos	deoxyguanosine kinase	Nucleotide interconversion	2.7.1.113	DGUOK	1.00 * ATP [m] + 1.00 * Deoxyguanosine [m] --> 1.00 * proton [m] + 1.00 * ADP [m] + 1.00 * dGMP [m]	4	meta_522	-0.161021	0.0672274	meta_543	0.0158313	0.847011	0.220123	0.539225	meta_543	patho
DGSNtm_pos	deoyguanosine transport in mitochondria	Transport, mitochondrial	N/A		1.00 * Deoxyguanosine [c] --> 1.00 * Deoxyguanosine [m]	2	meta_522	-0.161021	0.0672274	meta_543	0.0158313	0.847011	0.220123	0.539225	meta_543	patho
r0950_pos	Facilitated diffusion	Transport, mitochondrial	N/A		1.00 * dGMP [m] --> 1.00 * dGMP [c]	0	meta_522	-0.161021	0.0672274	meta_543	0.0158313	0.847011	0.220123	0.539225	meta_543	patho
CYSSNAT5tc_pos	transport of L-Cysteine into the cell coupled with co-transport with Sodium and counter transport with proton by SNAT5 transporter.	Transport, extracellular	N/A	SLC38A5	1.00 * proton [c] + 1.00 * Sodium [e] + 1.00 * L-cysteine [e] --> 1.00 * proton [e] + 1.00 * Sodium [c] + 1.00 * L-cysteine [c]	4	meta_463	-0.161485	0.0664319	meta_482	-0.0270164	0.741941	0.19765	0.523713	meta_482	regu
GLYSNAT5tc_pos	transport of Glycine into the cell coupled with co-transport with Sodium and counter transport with proton by SNAT5 transporter.	Transport, extracellular	N/A	SLC38A5	1.00 * proton [c] + 1.00 * Sodium [e] + 1.00 * Glycine [e] --> 1.00 * proton [e] + 1.00 * Sodium [c] + 1.00 * Glycine [c]	4	meta_463	-0.161485	0.0664319	meta_1113	-0.0205228	0.802495	0.209599	0.523713	meta_1113	regu
GLXtm_pos	glyoxylate transport, mitochondrial	Transport, mitochondrial	N/A		1.00 * glyoxylate [c] --> 1.00 * glyoxylate [m]	1	meta_1035	-0.161676	0.0661066	meta_1098	-0.255692	0.00153107	0.0010322	0.107123	meta_1098	NS
ORNDC_pos	Ornithine Decarboxylase	Urea cycle	4.1.1.17	ODC1	1.00 * proton [c] + 1.00 * Ornithine [c] --> 1.00 * carbon dioxide [c] + 1.00 * Putrescine [c]	4	meta_1261	-0.161999	0.0655611	meta_1365	-0.0767271	0.349075	0.109331	0.388908	meta_1365	NS
HISyLATthc_pos	Transport of Histidine by y+LAT1 or y+LAT2 with co-transporter of h in small intestine and kidney	Transport, extracellular	N/A	SLC3A2; SLC7A6; SLC7A7	1.00 * proton [e] + 1.00 * L-argininium(1+) [c] + 1.00 * L-histidine [e] --> 1.00 * proton [c] + 1.00 * L-argininium(1+) [e] + 1.00 * L-histidine [c]	4	meta_1090	-0.163113	0.0637033	meta_1168	0.115661	0.157303	0.0561471	0.323623	meta_1168	regu
r1926_pos	Y+LAT2 Utilized transport	Transport, extracellular	N/A	SLC7A6	1.00 * Sodium [e] + 1.00 * L-glutamine [e] + 1.00 * L-citrulline [c] --> 1.00 * Sodium [c] + 1.00 * L-glutamine [c] + 1.00 * L-citrulline [e]	0	meta_1673	-0.163785	0.0626041	meta_1833	-0.00331474	0.967779	0.230453	0.553261	meta_1833	regu
ASPTAm_pos	aspartate transaminase	Alanine and aspartate metabolism	2.6.1.1	GOT2	1.00 * 2-Oxoglutarate [m] + 1.00 * L-aspartate(1-) [m] --> 1.00 * L-glutamate(1-) [m] + 1.00 * Oxaloacetate [m]	4	meta_289	-0.16479	0.0609887	meta_300	-0.026497	0.746732	0.186227	0.523096	meta_300	NS
EX_10fthf(e)_pos	10-Formyltetrahydrofolate exchange	Exchange/demand reaction	N/A		1.00 * 10-Formyltetrahydrofolate [e] --> œï	1	meta_619	-0.165336	0.0601252	meta_646	0.0761888	0.352477	0.102872	0.388908	meta_646	patho
EX_10fthf5glu(e)_neg	10-formyltetrahydrofolate-[Glu](5) exchange	Exchange/demand reaction	N/A		1.00 * 10-formyltetrahydrofolate-[Glu](5) [e] <-- œï	1	meta_619	-0.165336	0.0601252	meta_646	0.0761888	0.352477	0.102872	0.388908	meta_646	patho
EX_10fthf5glu(e)_pos	10-formyltetrahydrofolate-[Glu](5) exchange	Exchange/demand reaction	N/A		1.00 * 10-formyltetrahydrofolate-[Glu](5) [e] --> œï	1	meta_619	-0.165336	0.0601252	meta_646	0.0761888	0.352477	0.102872	0.388908	meta_646	patho
EX_10fthf6glu(e)_neg	10-formyltetrahydrofolate-[Glu](6) exchange	Exchange/demand reaction	N/A		1.00 * 10-formyltetrahydrofolate-[Glu](6) [e] <-- œï	1	meta_619	-0.165336	0.0601252	meta_646	0.0761888	0.352477	0.102872	0.388908	meta_646	patho
EX_10fthf6glu(e)_pos	10-formyltetrahydrofolate-[Glu](6) exchange	Exchange/demand reaction	N/A		1.00 * 10-formyltetrahydrofolate-[Glu](6) [e] --> œï	1	meta_619	-0.165336	0.0601252	meta_646	0.0761888	0.352477	0.102872	0.388908	meta_646	patho
EX_10fthf7glu(e)_neg	10-formyltetrahydrofolate-[Glu](7) exchange	Exchange/demand reaction	N/A		1.00 * 10-formyltetrahydrofolate-[Glu](7) [e] <-- œï	1	meta_619	-0.165336	0.0601252	meta_646	0.0761888	0.352477	0.102872	0.388908	meta_646	patho
EX_5dhf(e)_neg	pentaglutamyl folate (DHF) exchange	Exchange/demand reaction	N/A		1.00 * pentaglutamyl folate (DHF) [e] <-- œï	1	meta_619	-0.165336	0.0601252	meta_646	0.0761888	0.352477	0.102872	0.388908	meta_646	patho
EX_5dhf(e)_pos	pentaglutamyl folate (DHF) exchange	Exchange/demand reaction	N/A		1.00 * pentaglutamyl folate (DHF) [e] --> œï	1	meta_619	-0.165336	0.0601252	meta_646	0.0761888	0.352477	0.102872	0.388908	meta_646	patho
EX_5thf(e)_neg	pentaglutamyl folate (THF) exchange	Exchange/demand reaction	N/A		1.00 * pentaglutamyl folate (THF) [e] <-- œï	1	meta_619	-0.165336	0.0601252	meta_646	0.0761888	0.352477	0.102872	0.388908	meta_646	patho
EX_5thf(e)_pos	pentaglutamyl folate (THF) exchange	Exchange/demand reaction	N/A		1.00 * pentaglutamyl folate (THF) [e] --> œï	1	meta_619	-0.165336	0.0601252	meta_646	0.0761888	0.352477	0.102872	0.388908	meta_646	patho
EX_6dhf(e)_neg	haxglutamyl folate (DHF) exchange	Exchange/demand reaction	N/A		1.00 * hexaglutamyl folate (DHF) [e] <-- œï	1	meta_619	-0.165336	0.0601252	meta_646	0.0761888	0.352477	0.102872	0.388908	meta_646	patho
EX_6dhf(e)_pos	haxglutamyl folate (DHF) exchange	Exchange/demand reaction	N/A		1.00 * hexaglutamyl folate (DHF) [e] --> œï	1	meta_619	-0.165336	0.0601252	meta_646	0.0761888	0.352477	0.102872	0.388908	meta_646	patho
EX_6thf(e)_neg	hexaglutamyl folate (THF) exchange	Exchange/demand reaction	N/A		1.00 * hexaglutamyl folate (THF) [e] <-- œï	1	meta_619	-0.165336	0.0601252	meta_646	0.0761888	0.352477	0.102872	0.388908	meta_646	patho
EX_6thf(e)_pos	hexaglutamyl folate (THF) exchange	Exchange/demand reaction	N/A		1.00 * hexaglutamyl folate (THF) [e] --> œï	1	meta_619	-0.165336	0.0601252	meta_646	0.0761888	0.352477	0.102872	0.388908	meta_646	patho
EX_7dhf(e)_neg	heptaglutamyl folate (DHF) exchange	Exchange/demand reaction	N/A		1.00 * heptaglutamyl folate (DHF) [e] <-- œï	1	meta_619	-0.165336	0.0601252	meta_646	0.0761888	0.352477	0.102872	0.388908	meta_646	patho
EX_7thf(e)_neg	heptaglutamyl folate (THF) exchange	Exchange/demand reaction	N/A		1.00 * heptaglutamyl folate (THF) [e] <-- œï	1	meta_619	-0.165336	0.0601252	meta_646	0.0761888	0.352477	0.102872	0.388908	meta_646	patho
EX_cgly(e)_neg	Cys-Gly exchange	Exchange/demand reaction	N/A		1.00 * L-cysteinylglycine [e] <-- œï	1	meta_619	-0.165336	0.0601252	meta_646	0.0761888	0.352477	0.102872	0.388908	meta_646	patho
EX_dhf(e)_pos	7,8-Dihydrofolate exchange	Exchange/demand reaction	N/A		1.00 * 7,8-Dihydrofolate [e] --> œï	1	meta_619	-0.165336	0.0601252	meta_646	0.0761888	0.352477	0.102872	0.388908	meta_646	patho
GGH_10FTHF5GLUe_pos	Gamma-glutamyl hydrolase (10FTHF5GLU), extracellular	Folate metabolism	N/A	GGH	4.00 * Water [e] + 1.00 * 10-formyltetrahydrofolate-[Glu](5) [e] --> 4.00 * L-glutamate(1-) [e] + 1.00 * 10-Formyltetrahydrofolate [e]	4	meta_619	-0.165336	0.0601252	meta_646	0.0761888	0.352477	0.102872	0.388908	meta_646	patho
GGH_10FTHF6GLUe_pos	Gamma-glutamyl hydrolase (10FTHF6GLU), extracellular	Folate metabolism	N/A	GGH	1.00 * Water [e] + 1.00 * 10-formyltetrahydrofolate-[Glu](6) [e] --> 1.00 * L-glutamate(1-) [e] + 1.00 * 10-formyltetrahydrofolate-[Glu](5) [e]	4	meta_619	-0.165336	0.0601252	meta_646	0.0761888	0.352477	0.102872	0.388908	meta_646	patho
GGH_10FTHF7GLUe_pos	Gamma-glutamyl hydrolase (10FTHF7GLU), extracellular	Folate metabolism	N/A	GGH	1.00 * Water [e] + 1.00 * 10-formyltetrahydrofolate-[Glu](7) [e] --> 1.00 * L-glutamate(1-) [e] + 1.00 * 10-formyltetrahydrofolate-[Glu](6) [e]	4	meta_619	-0.165336	0.0601252	meta_646	0.0761888	0.352477	0.102872	0.388908	meta_646	patho
GGH_5DHFe_pos	Gamma-glutamyl hydrolase (5DHF), extracellular	Folate metabolism	N/A	GGH	4.00 * Water [e] + 1.00 * pentaglutamyl folate (DHF) [e] --> 4.00 * L-glutamate(1-) [e] + 1.00 * 7,8-Dihydrofolate [e]	4	meta_619	-0.165336	0.0601252	meta_646	0.0761888	0.352477	0.102872	0.388908	meta_646	patho
GGH_5THFe_pos	Gamma-glutamyl hydrolase (5THF), extracellular	Folate metabolism	N/A	GGH	4.00 * Water [e] + 1.00 * pentaglutamyl folate (THF) [e] --> 4.00 * L-glutamate(1-) [e] + 1.00 * 5,6,7,8-Tetrahydrofolate [e]	4	meta_619	-0.165336	0.0601252	meta_646	0.0761888	0.352477	0.102872	0.388908	meta_646	patho
GGH_6DHFe_pos	Gamma-glutamyl hydrolase (6DHF), extracellular	Folate metabolism	N/A	GGH	1.00 * Water [e] + 1.00 * hexaglutamyl folate (DHF) [e] --> 1.00 * L-glutamate(1-) [e] + 1.00 * pentaglutamyl folate (DHF) [e]	4	meta_619	-0.165336	0.0601252	meta_646	0.0761888	0.352477	0.102872	0.388908	meta_646	patho
GGH_6THFe_pos	Gamma-glutamyl hydrolase (6THF), extracellular	Folate metabolism	N/A	GGH	1.00 * Water [e] + 1.00 * hexaglutamyl folate (THF) [e] --> 1.00 * L-glutamate(1-) [e] + 1.00 * pentaglutamyl folate (THF) [e]	4	meta_619	-0.165336	0.0601252	meta_646	0.0761888	0.352477	0.102872	0.388908	meta_646	patho
GGH_7DHFe_pos	Gamma-glutamyl hydrolase (7DHF), extracellular	Folate metabolism	N/A	GGH	1.00 * Water [e] + 1.00 * heptaglutamyl folate (DHF) [e] --> 1.00 * L-glutamate(1-) [e] + 1.00 * hexaglutamyl folate (DHF) [e]	4	meta_619	-0.165336	0.0601252	meta_646	0.0761888	0.352477	0.102872	0.388908	meta_646	patho
GGH_7THFe_pos	Gamma-glutamyl hydrolase (7THF), extracellular	Folate metabolism	N/A	GGH	1.00 * Water [e] + 1.00 * heptaglutamyl folate (THF) [e] --> 1.00 * L-glutamate(1-) [e] + 1.00 * hexaglutamyl folate (THF) [e]	4	meta_619	-0.165336	0.0601252	meta_646	0.0761888	0.352477	0.102872	0.388908	meta_646	patho
COAtm_neg	CoA transporter	Transport, mitochondrial	N/A	SLC25A16	1.00 * Coenzyme A [c] <-- 1.00 * Coenzyme A [m]	4	meta_436	-0.165626	0.0596716	meta_452	0.0246323	0.764012	0.186374	0.523096	meta_452	patho
r1291_pos	Postulated transport reaction	Transport, mitochondrial	6.2.1.3		1.00 * Propanoyl-CoA [c] --> 1.00 * Propanoyl-CoA [m]	0	meta_436	-0.165626	0.0596716	meta_452	0.0246323	0.764012	0.186374	0.523096	meta_452	patho
3MOBte_pos	Transport of 3-methyl-2-oxobutanoate	Transport, extracellular	N/A		1.00 * 3-methyl-2-oxobutanoate [e] --> 1.00 * 3-methyl-2-oxobutanoate [c]	N/A	meta_52	-0.165762	0.0594586	meta_49	-0.173876	0.032748	0.0141001	0.257132	meta_49	NS
3MOPte_pos	Transport of 3-methyl-2-oxopentanoate	Transport, extracellular	N/A		1.00 * 3-methyl-2-oxopentanoate [e] --> 1.00 * 3-methyl-2-oxopentanoate [c]	N/A	meta_52	-0.165762	0.0594586	meta_49	-0.173876	0.032748	0.0141001	0.257132	meta_49	NS
EX_3mob(e)_neg	Exchange of 3-methyl-2-oxobutanoate	Exchange/demand reaction	N/A		1.00 * 3-methyl-2-oxobutanoate [e] <-- œï	N/A	meta_52	-0.165762	0.0594586	meta_49	-0.173876	0.032748	0.0141001	0.257132	meta_49	NS
EX_3mop(e)_neg	Exchange of 3-methyl-2-oxopentanoate	Exchange/demand reaction	N/A		1.00 * 3-methyl-2-oxopentanoate [e] <-- œï	N/A	meta_52	-0.165762	0.0594586	meta_49	-0.173876	0.032748	0.0141001	0.257132	meta_49	NS
EX_ile_L(e)_pos	L-Isoleucine exchange	Exchange/demand reaction	N/A		1.00 * L-isoleucine [e] --> œï	1	meta_52	-0.165762	0.0594586	meta_49	-0.173876	0.032748	0.0141001	0.257132	meta_49	NS
EX_val_L(e)_pos	L-Valine exchange	Exchange/demand reaction	N/A		1.00 * L-valine [e] --> œï	1	meta_52	-0.165762	0.0594586	meta_49	-0.173876	0.032748	0.0141001	0.257132	meta_49	NS
ILETA_neg	isoleucine transaminase	Valine, leucine, and isoleucine metabolism	2.6.1.42	BCAT1	1.00 * 2-Oxoglutarate [c] + 1.00 * L-isoleucine [c] <-- 1.00 * L-glutamate(1-) [c] + 1.00 * 3-methyl-2-oxopentanoate [c]	4	meta_52	-0.165762	0.0594586	meta_49	-0.173876	0.032748	0.0141001	0.257132	meta_49	NS
VALTA_neg	valine transaminase	Valine, leucine, and isoleucine metabolism	2.6.1.42	BCAT1	1.00 * 2-Oxoglutarate [c] + 1.00 * L-valine [c] <-- 1.00 * L-glutamate(1-) [c] + 1.00 * 3-methyl-2-oxobutanoate [c]	4	meta_52	-0.165762	0.0594586	meta_49	-0.173876	0.032748	0.0141001	0.257132	meta_49	NS
DDPGAm_pos	2-dehydro-3-deoxy-phosphogluconate aldolase, mitochondrial	Arginine and Proline Metabolism	4.1.2.14		1.00 * 4-hydroxy-2-oxoglutarate(2-) [m] --> 1.00 * pyruvate [m] + 1.00 * glyoxylate [m]	2	meta_504	-0.166112	0.0589162	meta_525	-0.20557	0.011335	0.00555054	0.257132	meta_525	patho
EHGLAT2m_pos	L-erythro-4-Hydroxyglutamate:2-oxoglutarate aminotransferase 2, mitochondrial	Arginine and Proline Metabolism	2.6.1.21	GOT2	1.00 * erythro-4-hydroxy-L-glutamate(1-) [m] + 1.00 * Oxaloacetate [m] --> 1.00 * L-aspartate(1-) [m] + 1.00 * 4-hydroxy-2-oxoglutarate(2-) [m]	2	meta_504	-0.166112	0.0589162	meta_525	-0.20557	0.011335	0.00555054	0.257132	meta_525	patho
EHGLATm_pos	L-erythro-4-Hydroxyglutamate:2-oxoglutarate aminotransferase, mitochondrial	Arginine and Proline Metabolism	2.6.1.1	GOT2	1.00 * 2-Oxoglutarate [m] + 1.00 * erythro-4-hydroxy-L-glutamate(1-) [m] --> 1.00 * L-glutamate(1-) [m] + 1.00 * 4-hydroxy-2-oxoglutarate(2-) [m]	1	meta_504	-0.166112	0.0589162	meta_525	-0.20557	0.011335	0.00555054	0.257132	meta_525	patho
r0616_pos	trans-4-Hydroxy-L-proline:NAD+ 5-oxidoreductase Arginine and proline metabolism EC:1.5.1.2	Arginine and Proline Metabolism	1.5.1.2	PYCR1; PYCR2	1.00 * Nicotinamide adenine dinucleotide [m] + 1.00 * trans-4-hydroxy-L-proline [m] --> 2.00 * proton [m] + 1.00 * Nicotinamide adenine dinucleotide - reduced [m] + 1.00 * L-1-Pyrroline-3-hydroxy-5-carboxylate [m]	0	meta_504	-0.166112	0.0589162	meta_525	-0.20557	0.011335	0.00555054	0.257132	meta_525	patho
r0686_pos	L-1-Pyrroline-3-hydroxy-5-carboxylate:NADP+ oxidoreductase Arginine and proline metabolism EC:1.5.1.12	Arginine and Proline Metabolism	1.5.1.12	ALDH4A1	2.00 * Water [m] + 1.00 * Nicotinamide adenine dinucleotide phosphate [m] + 1.00 * L-1-Pyrroline-3-hydroxy-5-carboxylate [m] --> 1.00 * proton [m] + 1.00 * Nicotinamide adenine dinucleotide phosphate - reduced [m] + 1.00 * erythro-4-hydroxy-L-glutamate(1-) [m]	0	meta_504	-0.166112	0.0589162	meta_525	-0.20557	0.011335	0.00555054	0.257132	meta_525	patho
GLYtp_neg	glycine passive transport to peroxisome	Transport, peroxisomal	N/A		1.00 * Glycine [c] <-- 1.00 * Glycine [x]	2	meta_1051	-0.166527	0.0582774	meta_1123	-0.0272011	0.740239	0.17874	0.509065	meta_1123	patho
EX_ahdt(e)_neg	Exchange of 7,8-dihydroneopterin 3-triphosphate(4-)	Exchange/demand reaction	N/A		1.00 * 7,8-dihydroneopterin 3'-triphosphate(4-) [e] <-- œï	1	meta_651	-0.167263	0.057158	meta_680	-0.151706	0.0629585	0.0238486	0.257132	meta_680	NS
EX_cdp(e)_neg	CDP(3-) exchange	Exchange/demand reaction	N/A		1.00 * CDP [e] <-- œï	1	meta_651	-0.167263	0.057158	meta_680	-0.151706	0.0629585	0.0238486	0.257132	meta_680	NS
EX_cdp(e)_pos	CDP(3-) exchange	Exchange/demand reaction	N/A		1.00 * CDP [e] --> œï	1	meta_651	-0.167263	0.057158	meta_680	-0.151706	0.0629585	0.0238486	0.257132	meta_680	NS
EX_cmp(e)_pos	CMP exchange	Exchange/demand reaction	N/A		1.00 * CMP [e] --> œï	1	meta_651	-0.167263	0.057158	meta_680	-0.151706	0.0629585	0.0238486	0.257132	meta_680	NS
EX_ctp(e)_neg	Exchange of CTP(4-)	Exchange/demand reaction	N/A		1.00 * CTP [e] <-- œï	1	meta_651	-0.167263	0.057158	meta_736	-0.115181	0.159043	0.051821	0.313385	meta_736	NS
EX_dtdp(e)_neg	({[(2R,3S,5R)-3-hydroxy-5-(5-methyl-2,4-dioxo-1,2,3,4-tetrahydropyrimidin-1-yl)oxolan-2-yl]methyl phosphonato}oxy)phosphonate exchange	Exchange/demand reaction	N/A		1.00 * dTDP [e] <-- œï	1	meta_651	-0.167263	0.057158	meta_680	-0.151706	0.0629585	0.0238486	0.257132	meta_680	NS
EX_dtdp(e)_pos	({[(2R,3S,5R)-3-hydroxy-5-(5-methyl-2,4-dioxo-1,2,3,4-tetrahydropyrimidin-1-yl)oxolan-2-yl]methyl phosphonato}oxy)phosphonate exchange	Exchange/demand reaction	N/A		1.00 * dTDP [e] --> œï	1	meta_651	-0.167263	0.057158	meta_680	-0.151706	0.0629585	0.0238486	0.257132	meta_680	NS
EX_dtmp(e)_pos	Exchange of dTMP(2-)	Exchange/demand reaction	N/A		1.00 * dTMP [e] --> œï	1	meta_651	-0.167263	0.057158	meta_680	-0.151706	0.0629585	0.0238486	0.257132	meta_680	NS
EX_dttp(e)_neg	Exchange of dTTP(4-)	Exchange/demand reaction	N/A		1.00 * dTTP [e] <-- œï	1	meta_651	-0.167263	0.057158	meta_746	-0.125948	0.123327	0.0419765	0.286734	meta_746	NS
EX_HC01361(e)_pos	Exchange of Dihydroneopterin	Exchange/demand reaction	N/A		1.00 * Dihydroneopterin [e] --> œï	1	meta_651	-0.167263	0.057158	meta_680	-0.151706	0.0629585	0.0238486	0.257132	meta_680	NS
EX_idp(e)_pos	IDP exchange	Exchange/demand reaction	N/A		1.00 * IDP(3-) [e] --> œï	1	meta_651	-0.167263	0.057158	meta_801	-0.132664	0.10441	0.0365315	0.272023	meta_801	NS
EX_itp(e)_neg	Exchange of ITP(3-)	Exchange/demand reaction	N/A		1.00 * ITP(3-) [e] <-- œï	1	meta_651	-0.167263	0.057158	meta_804	-0.144663	0.0763603	0.0280829	0.257132	meta_804	NS
r0139_pos	CDP diphosphohydrolase Pyrimidine metabolism EC:3.6.1.5	Pyrimidine catabolism	3.6.1.5	ENTPD1; ENTPD3; ENTPD8	1.00 * Water [e] + 1.00 * CDP [e] --> 1.00 * proton [e] + 1.00 * hydrogenphosphate [e] + 1.00 * CMP [e]	0	meta_651	-0.167263	0.057158	meta_680	-0.151706	0.0629585	0.0238486	0.257132	meta_680	NS
r0149_pos	CTP diphosphohydrolase Pyrimidine metabolism EC:3.6.1.5	Pyrimidine catabolism	3.6.1.5	ENTPD1; ENTPD3; ENTPD8	1.00 * Water [e] + 1.00 * CTP [e] --> 1.00 * proton [e] + 1.00 * hydrogenphosphate [e] + 1.00 * CDP [e]	0	meta_651	-0.167263	0.057158	meta_1680	-0.144605	0.0764785	0.0281196	0.257132	meta_1680	NS
r0181_pos	ITP diphosphohydrolase Purine metabolism EC:3.6.1.5	Purine catabolism	3.6.1.5	ENTPD1; ENTPD3; ENTPD8	1.00 * Water [e] + 1.00 * ITP(3-) [e] --> 1.00 * proton [e] + 1.00 * hydrogenphosphate [e] + 1.00 * IDP(3-) [e]	0	meta_651	-0.167263	0.057158	meta_1682	-0.125679	0.124138	0.0422061	0.286734	meta_1682	NS
r0494_pos	dTDP diphosphohydrolase Pyrimidine metabolism EC:3.6.1.5	Pyrimidine catabolism	3.6.1.5	ENTPD1; ENTPD3; ENTPD8	1.00 * Water [e] + 1.00 * dTDP [e] --> 1.00 * proton [e] + 1.00 * hydrogenphosphate [e] + 1.00 * dTMP [e]	0	meta_651	-0.167263	0.057158	meta_680	-0.151706	0.0629585	0.0238486	0.257132	meta_680	NS
r0497_pos	dTTP nucleotidohydrolase Pyrimidine metabolism EC:3.6.1.39	Pyrimidine catabolism	3.6.1.39	ENTPD1; ENTPD3; ENTPD8	1.00 * Water [e] + 1.00 * dTTP [e] --> 1.00 * proton [e] + 1.00 * hydrogenphosphate [e] + 1.00 * dTDP [e]	0	meta_651	-0.167263	0.057158	meta_1712	-0.141889	0.0822323	0.0298942	0.257132	meta_1712	NS
r0707_pos	2-Amino-4-hydroxy-6-(erythro-1,2,3-trihydroxypropyl) dihydropteridine triphosphate phosphohydrolase (alkaline optimum) Folate biosynthesis EC:3.1.3.1	Unassigned	3.1.3.1	ALPL	3.00 * Water [e] + 1.00 * 7,8-dihydroneopterin 3'-triphosphate(4-) [e] --> 2.00 * proton [e] + 3.00 * hydrogenphosphate [e] + 1.00 * Dihydroneopterin [e]	0	meta_651	-0.167263	0.057158	meta_680	-0.151706	0.0629585	0.0238486	0.257132	meta_680	NS
ALAALACNc_pos	ALAALACNc	Transport, extracellular	N/A	CNDP1; CNDP2	1.00 * Water [c] + 1.00 * D-Alanyl-D-alanine [c] --> 2.00 * L-alanine [c]	4	meta_213	-0.16763	0.0566071	meta_220	-0.165159	0.0427057	0.0169827	0.257132	meta_220	patho
ALAALAPEPT1tc_pos	transport of Alanylalanine by the apical PEPT1 amino acid transporters across the brush border cells of the enterocytes of the intestine and renal cells	Transport, extracellular	N/A	SLC15A1	1.00 * proton [e] + 1.00 * D-Alanyl-D-alanine [e] --> 1.00 * proton [c] + 1.00 * D-Alanyl-D-alanine [c]	4	meta_213	-0.16763	0.0566071	meta_220	-0.165159	0.0427057	0.0169827	0.257132	meta_220	patho
EX_alaala(e)_neg	exchange reaction for alanylalanine	Exchange/demand reaction	N/A		1.00 * D-Alanyl-D-alanine [e] <-- œï	N/A	meta_213	-0.16763	0.0566071	meta_220	-0.165159	0.0427057	0.0169827	0.257132	meta_220	patho
EX_arg_L(e)_pos	L-Arginine exchange	Exchange/demand reaction	N/A		1.00 * L-argininium(1+) [e] --> œï	1	meta_684	-0.167942	0.056143	meta_716	-0.0338689	0.679718	0.162794	0.486927	meta_716	regu
r1962_pos	Y+LAT2 Utilized transport	Transport, extracellular	N/A	SLC7A6	1.00 * Sodium [e] + 1.00 * L-lysinium(1+) [c] + 1.00 * L-proline [e] --> 1.00 * Sodium [c] + 1.00 * L-lysinium(1+) [e] + 1.00 * L-proline [c]	0	meta_1681	-0.169034	0.0545392	meta_1849	-0.0300837	0.713854	0.165306	0.489619	meta_1849	regu
r1963_pos	Y+LAT2 Utilized transport	Transport, extracellular	N/A	SLC7A6	1.00 * Sodium [e] + 1.00 * L-argininium(1+) [c] + 1.00 * L-proline [e] --> 1.00 * Sodium [c] + 1.00 * L-argininium(1+) [e] + 1.00 * L-proline [c]	0	meta_1681	-0.169034	0.0545392	meta_1849	-0.0300837	0.713854	0.165306	0.489619	meta_1849	regu
r1964_pos	Y+LAT2 Utilized transport	Transport, extracellular	N/A	SLC7A6	1.00 * Sodium [e] + 1.00 * Ornithine [c] + 1.00 * L-proline [e] --> 1.00 * Sodium [c] + 1.00 * Ornithine [e] + 1.00 * L-proline [c]	0	meta_1681	-0.169034	0.0545392	meta_1849	-0.0300837	0.713854	0.165306	0.489619	meta_1849	regu
EX_glypro(e)_neg	Glycylproline exchange	Exchange/demand reaction	N/A		1.00 * Glycylproline [e] <-- œï	N/A	meta_737	-0.169897	0.053299	meta_776	-0.0419205	0.6093	0.143776	0.460401	meta_776	NS
EX_progly(e)_neg	exchange reaction for prolyl-glycine	Exchange/demand reaction	N/A		1.00 * L-Prolinylglycine [e] <-- œï	N/A	meta_737	-0.169897	0.053299	meta_776	-0.0419205	0.6093	0.143776	0.460401	meta_776	NS
GLYPROPEPT1tc_pos	transport of Glycylproline by the apical PEPT1 amino acid transporters across the brush border cells of the enterocytes of the intestine and renal cells	Transport, extracellular	N/A	SLC15A1	1.00 * proton [e] + 1.00 * Glycylproline [e] --> 1.00 * proton [c] + 1.00 * Glycylproline [c]	4	meta_737	-0.169897	0.053299	meta_776	-0.0419205	0.6093	0.143776	0.460401	meta_776	NS
GLYPROPRO1c_pos	hydrolysis of Prolylglycine in the small intestine for cellular uptake	Transport, extracellular	N/A	PEPD	1.00 * Water [c] + 1.00 * Glycylproline [c] --> 1.00 * Glycine [c] + 1.00 * L-proline [c]	4	meta_737	-0.169897	0.053299	meta_776	-0.0419205	0.6093	0.143776	0.460401	meta_776	NS
PROGLYPEPT1tc_pos	transport of Prolylglycine by the apical PEPT1 amino acid transporters across the brush border cells of the enterocytes of the intestine and renal cells	Transport, extracellular	N/A	SLC15A1	1.00 * proton [e] + 1.00 * L-Prolinylglycine [e] --> 1.00 * proton [c] + 1.00 * L-Prolinylglycine [c]	4	meta_737	-0.169897	0.053299	meta_776	-0.0419205	0.6093	0.143776	0.460401	meta_776	NS
PROGLYPRO1c_pos	hydrolysis of glycylproline in the small intestine for cellular uptake	Transport, extracellular	N/A	PEPD	1.00 * Water [c] + 1.00 * L-Prolinylglycine [c] --> 1.00 * Glycine [c] + 1.00 * L-proline [c]	4	meta_737	-0.169897	0.053299	meta_776	-0.0419205	0.6093	0.143776	0.460401	meta_776	NS
RE0691C_neg	RE0691	Urea cycle	N/A		1.00 * 4-Aminobutanal [c] <-- 1.00 * Water [c] + 1.00 * 1-pyrrolinium [c]	0	meta_1376	-0.170684	0.0521891	meta_1491	-0.151903	0.0626136	0.0219712	0.257132	meta_1491	NS
RE1897C_pos	RE1897	Urea cycle	2.5.1.46		1.00 * Nicotinamide adenine dinucleotide [c] + 1.00 * Spermidine [c] --> 1.00 * proton [c] + 1.00 * Nicotinamide adenine dinucleotide - reduced [c] + 1.00 * N-[(E)-4-ammoniobutylidene]propane-1,3-diaminium [c]	0	meta_1376	-0.170684	0.0521891	meta_1491	-0.151903	0.0626136	0.0219712	0.257132	meta_1491	NS
RE1898C_pos	RE1898	Urea cycle	2.5.1.46		1.00 * N-[(E)-4-ammoniobutylidene]propane-1,3-diaminium [c] --> 1.00 * trimethylenediaminium [c] + 1.00 * 1-pyrrolinium [c]	0	meta_1376	-0.170684	0.0521891	meta_1491	-0.151903	0.0626136	0.0219712	0.257132	meta_1491	NS
13DAMPPOX_pos	1,3-Diaminopropane:oxygen oxidoreductase (deaminating)	beta-Alanine metabolism	1.4.3.6	AOC1; AOC2; AOC3	1.00 * trimethylenediaminium [c] + 1.00 * Water [c] + 1.00 * O2 [c] --> 1.00 * beta-Aminopropion aldehyde [c] + 1.00 * Hydrogen peroxide [c] + 1.00 * Ammonium [c]	1	meta_9	-0.170935	0.0518386	meta_8	-0.148296	0.0691858	0.0237805	0.257132	meta_8	NS
BAMPPALDOX_pos	beta-Aminopropion aldehyde:NAD+ oxidoreductase	beta-Alanine metabolism	1.2.1.36	ALDH1A1; ALDH1A2; ALDH3A2; ALDH7A1; ALDH9A1	1.00 * Water [c] + 1.00 * beta-Aminopropion aldehyde [c] + 1.00 * Nicotinamide adenine dinucleotide [c] --> 2.00 * proton [c] + 1.00 * Nicotinamide adenine dinucleotide - reduced [c] + 1.00 * beta-alanine [c]	1	meta_9	-0.170935	0.0518386	meta_8	-0.148296	0.0691858	0.0237805	0.257132	meta_8	NS
O2t_neg	o2 transport (diffusion)	Transport, extracellular	N/A		1.00 * O2 [e] <-- 1.00 * O2 [c]	1	meta_1242	-0.171946	0.0504486	meta_1346	-0.174486	0.0321318	0.0120355	0.257132	meta_1346	NS
EX_pro_L(e)_neg	L-Proline exchange	Exchange/demand reaction	N/A		1.00 * L-proline [e] <-- œï	1	meta_828	-0.172312	0.0499528	meta_871	-0.110533	0.176659	0.050567	0.307845	meta_871	regu
DCT_pos	Dopachrome tautomerase	Tyrosine metabolism	5.3.3.12	DCT	1.00 * L-dopachromate [c] --> 1.00 * 5,6-dihydroxyindole-2-carboxylate [c]	4	meta_501	-0.172852	0.0492277	meta_523	-0.162297	0.0464824	0.0162006	0.257132	meta_523	NS
DM_melanin_c__pos	DM melanin(c)	Exchange/demand reaction	N/A		1.00 * Melanin [c] --> œï	0	meta_501	-0.172852	0.0492277	meta_523	-0.162297	0.0464824	0.0162006	0.257132	meta_523	NS
DOPAQNISO1_pos	Dopaquinone isomerase 1	Tyrosine metabolism	N/A		1.00 * L-dopaquinone [c] --> 1.00 * proton [c] + 1.00 * 2-Carboxy-2,3-dihydro-5,6-dihydroxyindole [c]	4	meta_501	-0.172852	0.0492277	meta_523	-0.162297	0.0464824	0.0162006	0.257132	meta_523	NS
RE3198C_neg	RE3198	Tyrosine metabolism	N/A		1.00 * proton [c] + 1.00 * Nicotinamide adenine dinucleotide - reduced [c] + 1.00 * L-dopachromate [c] <-- 1.00 * Nicotinamide adenine dinucleotide [c] + 1.00 * 2-Carboxy-2,3-dihydro-5,6-dihydroxyindole [c]	0	meta_501	-0.172852	0.0492277	meta_523	-0.162297	0.0464824	0.0162006	0.257132	meta_523	NS
TYRASE_pos	Tyrosinase	Tyrosine metabolism	N/A	TYRP1	1.00 * 5,6-dihydroxyindole-2-carboxylate [c] --> 1.00 * Melanin [c]	2	meta_501	-0.172852	0.0492277	meta_523	-0.162297	0.0464824	0.0162006	0.257132	meta_523	NS
TYRDOPO3_pos	Tyrosine:dopa oxidase (dopaquinone producing 2)	Tyrosine metabolism	1.14.18.1	TYR	1.00 * O2 [c] + 2.00 * L-dopa [c] --> 2.00 * Water [c] + 2.00 * L-dopaquinone [c]	4	meta_501	-0.172852	0.0492277	meta_523	-0.162297	0.0464824	0.0162006	0.257132	meta_523	NS
EX_CE1936(e)_pos	spermine dialdehyde exchange	Exchange/demand reaction	N/A		1.00 * spermine dialdehyde [e] --> œï	1	meta_636	-0.173054	0.048959	meta_665	-0.123144	0.131969	0.0390375	0.28367	meta_665	NS
H2O2t_pos	hydrogen peroxide transport via diffusion	Transport, extracellular	N/A		1.00 * Hydrogen peroxide [e] --> 1.00 * Hydrogen peroxide [c]	2	meta_636	-0.173054	0.048959	meta_1143	-0.108393	0.185239	0.05172	0.313071	meta_1143	NS
RE0827E_pos	RE0827	Urea cycle	1.4.3.6	AOC1	1.00 * Water [e] + 1.00 * O2 [e] + 1.00 * spermine monoaldehyde [e] --> 1.00 * Ammonium [e] + 1.00 * Hydrogen peroxide [e] + 1.00 * spermine dialdehyde [e]	0	meta_636	-0.173054	0.048959	meta_665	-0.123144	0.131969	0.0390375	0.28367	meta_665	NS
NTD8_pos	5'-nucleotidase (dGMP)	Nucleotide interconversion	3.1.3.5	NT5C; NT5C1A; NT5C1B; NT5C2; NT5C3; NT5E	1.00 * Water [c] + 1.00 * dGMP [c] --> 1.00 * hydrogenphosphate [c] + 1.00 * Deoxyguanosine [c]	4	meta_1236	-0.173579	0.0482673	meta_1340	0.0210387	0.797636	0.163897	0.488398	meta_1340	patho
r0456_pos	ATP:deoxyguanosine 5-phosphotransferase Purine metabolism EC:2.7.1.113	Nucleotide interconversion	2.7.1.113	DGUOK	1.00 * ATP [c] + 1.00 * Deoxyguanosine [c] --> 1.00 * ADP [c] + 1.00 * proton [c] + 1.00 * dGMP [c]	0	meta_1236	-0.173579	0.0482673	meta_1340	0.0210387	0.797636	0.163897	0.488398	meta_1340	patho
EX_h2o(e)_neg	H2O exchange	Exchange/demand reaction	N/A		1.00 * Water [e] <-- œï	1	meta_747	-0.173907	0.0478392	meta_786	0.0500906	0.541337	0.120515	0.405364	meta_786	patho
r1941_pos	Y+LAT2 Utilized transport	Transport, extracellular	N/A	SLC7A6	1.00 * Sodium [e] + 1.00 * L-citrulline [c] + 1.00 * L-tryptophan [e] --> 1.00 * Sodium [c] + 1.00 * L-tryptophan [c] + 1.00 * L-citrulline [e]	0	meta_1677	-0.175119	0.0462824	meta_1839	-0.015894	0.846412	0.166088	0.490125	meta_1839	regu
r1946_pos	Y+LAT2 Utilized transport	Transport, extracellular	N/A	SLC7A6	1.00 * Sodium [e] + 1.00 * L-citrulline [c] + 1.00 * L-phenylalanine [e] --> 1.00 * Sodium [c] + 1.00 * L-phenylalanine [c] + 1.00 * L-citrulline [e]	0	meta_1677	-0.175119	0.0462824	meta_1842	-0.019045	0.816457	0.161571	0.486927	meta_1842	regu
r1951_pos	Y+LAT2 Utilized transport	Transport, extracellular	N/A	SLC7A6	1.00 * Sodium [e] + 1.00 * L-citrulline [c] + 1.00 * L-tyrosine [e] --> 1.00 * Sodium [c] + 1.00 * L-tyrosine [c] + 1.00 * L-citrulline [e]	0	meta_1677	-0.175119	0.0462824	meta_1839	-0.015894	0.846412	0.166088	0.490125	meta_1839	regu
r1936_pos	Y+LAT2 Utilized transport	Transport, extracellular	N/A	SLC7A6	1.00 * Sodium [e] + 1.00 * L-citrulline [c] + 1.00 * L-methionine [e] --> 1.00 * Sodium [c] + 1.00 * L-methionine [c] + 1.00 * L-citrulline [e]	0	meta_1674	-0.175223	0.0461512	meta_1836	0.0204671	0.803021	0.159182	0.483846	meta_1836	regu
r1971_pos	Y+LAT2 Utilized transport	Transport, extracellular	N/A	SLC7A6	1.00 * Sodium [e] + 1.00 * L-asparagine [e] + 1.00 * L-citrulline [c] --> 1.00 * Sodium [c] + 1.00 * L-asparagine [c] + 1.00 * L-citrulline [e]	0	meta_1674	-0.175223	0.0461512	meta_1854	-0.00767863	0.925448	0.17739	0.507384	meta_1854	regu
r1976_pos	Y+LAT2 Utilized transport	Transport, extracellular	N/A	SLC7A6	1.00 * Sodium [e] + 1.00 * L-citrulline [c] + 1.00 * L-valine [e] --> 1.00 * Sodium [c] + 1.00 * L-citrulline [e] + 1.00 * L-valine [c]	0	meta_1674	-0.175223	0.0461512	meta_1836	0.0204671	0.803021	0.159182	0.483846	meta_1836	regu
r1986_pos	Y+LAT2 Utilized transport	Transport, extracellular	N/A	SLC7A6	1.00 * Sodium [e] + 1.00 * L-citrulline [c] + 1.00 * L-homoserine [e] --> 1.00 * Sodium [c] + 1.00 * L-homoserine [c] + 1.00 * L-citrulline [e]	0	meta_1674	-0.175223	0.0461512	meta_1854	-0.00767863	0.925448	0.17739	0.507384	meta_1854	regu
r1991_pos	Y+LAT2 Utilized transport	Transport, extracellular	N/A	SLC7A6	1.00 * Sodium [e] + 1.00 * L-citrulline [c] + 1.00 * L-isoleucine [e] --> 1.00 * Sodium [c] + 1.00 * L-isoleucine [c] + 1.00 * L-citrulline [e]	0	meta_1674	-0.175223	0.0461512	meta_1836	0.0204671	0.803021	0.159182	0.483846	meta_1836	regu
KHte_pos	KHte	Transport, extracellular	N/A		1.00 * proton [c] + 1.00 * potassium [e] --> 1.00 * proton [e] + 1.00 * potassium [c]	N/A	meta_1129	-0.175813	0.045411	meta_1214	-0.0313245	0.702597	0.14182	0.456544	meta_1214	regu
ORNLEUrBATtc_pos	transport of L-Ornithine into the cell in exchange for L-Leucine by b0,+AT transporter at the apical surfaces of the membranes of small intestine and renal cells.	Transport, extracellular	N/A	SLC3A1; SLC7A9	1.00 * Ornithine [e] + 1.00 * L-leucine [c] --> 1.00 * Ornithine [c] + 1.00 * L-leucine [e]	4	meta_1262	-0.175851	0.0453633	meta_1364	0.107794	0.187696	0.0490945	0.304109	meta_1364	regu
r2000_pos	Amino Acid-Polyamine-Organocation (APC) TCDB:2.A.3.8.15	Transport, extracellular	N/A	SLC7A9	1.00 * L-cysteine [c] + 1.00 * L-lysinium(1+) [e] --> 1.00 * L-cysteine [e] + 1.00 * L-lysinium(1+) [c]	0	meta_1262	-0.175851	0.0453633	meta_1364	0.107794	0.187696	0.0490945	0.304109	meta_1364	regu
r2001_pos	Amino Acid-Polyamine-Organocation (APC) TCDB:2.A.3.8.15	Transport, extracellular	N/A	SLC7A9	1.00 * L-lysinium(1+) [e] + 1.00 * L-leucine [c] --> 1.00 * L-lysinium(1+) [c] + 1.00 * L-leucine [e]	0	meta_1262	-0.175851	0.0453633	meta_1364	0.107794	0.187696	0.0490945	0.304109	meta_1364	regu
r2003_pos	Amino Acid-Polyamine-Organocation (APC) TCDB:2.A.3.8.15	Transport, extracellular	N/A	SLC7A9	1.00 * L-asparagine [c] + 1.00 * L-lysinium(1+) [e] --> 1.00 * L-asparagine [e] + 1.00 * L-lysinium(1+) [c]	0	meta_1262	-0.175851	0.0453633	meta_1364	0.107794	0.187696	0.0490945	0.304109	meta_1364	regu
r2004_pos	Amino Acid-Polyamine-Organocation (APC) TCDB:2.A.3.8.15	Transport, extracellular	N/A	SLC7A9	1.00 * L-lysinium(1+) [e] + 1.00 * L-valine [c] --> 1.00 * L-lysinium(1+) [c] + 1.00 * L-valine [e]	0	meta_1262	-0.175851	0.0453633	meta_1364	0.107794	0.187696	0.0490945	0.304109	meta_1364	regu
r2005_pos	Amino Acid-Polyamine-Organocation (APC) TCDB:2.A.3.8.15	Transport, extracellular	N/A	SLC7A9	1.00 * L-threonine [c] + 1.00 * L-lysinium(1+) [e] --> 1.00 * L-threonine [e] + 1.00 * L-lysinium(1+) [c]	0	meta_1262	-0.175851	0.0453633	meta_1364	0.107794	0.187696	0.0490945	0.304109	meta_1364	regu
r2007_pos	Amino Acid-Polyamine-Organocation (APC) TCDB:2.A.3.8.15	Transport, extracellular	N/A	SLC7A9	1.00 * L-lysinium(1+) [e] + 1.00 * L-isoleucine [c] --> 1.00 * L-lysinium(1+) [c] + 1.00 * L-isoleucine [e]	0	meta_1262	-0.175851	0.0453633	meta_1364	0.107794	0.187696	0.0490945	0.304109	meta_1364	regu
r2016_pos	Amino Acid-Polyamine-Organocation (APC) TCDB:2.A.3.8.15	Transport, extracellular	N/A	SLC7A9	1.00 * L-cysteine [c] + 1.00 * L-argininium(1+) [e] --> 1.00 * L-cysteine [e] + 1.00 * L-argininium(1+) [c]	0	meta_1262	-0.175851	0.0453633	meta_1364	0.107794	0.187696	0.0490945	0.304109	meta_1364	regu
r2019_pos	Amino Acid-Polyamine-Organocation (APC) TCDB:2.A.3.8.15	Transport, extracellular	N/A	SLC7A9	1.00 * L-asparagine [c] + 1.00 * L-argininium(1+) [e] --> 1.00 * L-asparagine [e] + 1.00 * L-argininium(1+) [c]	0	meta_1262	-0.175851	0.0453633	meta_1364	0.107794	0.187696	0.0490945	0.304109	meta_1364	regu
r2020_pos	Amino Acid-Polyamine-Organocation (APC) TCDB:2.A.3.8.15	Transport, extracellular	N/A	SLC7A9	1.00 * L-argininium(1+) [e] + 1.00 * L-valine [c] --> 1.00 * L-argininium(1+) [c] + 1.00 * L-valine [e]	0	meta_1262	-0.175851	0.0453633	meta_1364	0.107794	0.187696	0.0490945	0.304109	meta_1364	regu
r2021_pos	Amino Acid-Polyamine-Organocation (APC) TCDB:2.A.3.8.15	Transport, extracellular	N/A	SLC7A9	1.00 * L-threonine [c] + 1.00 * L-argininium(1+) [e] --> 1.00 * L-threonine [e] + 1.00 * L-argininium(1+) [c]	0	meta_1262	-0.175851	0.0453633	meta_1364	0.107794	0.187696	0.0490945	0.304109	meta_1364	regu
r2023_pos	Amino Acid-Polyamine-Organocation (APC) TCDB:2.A.3.8.15	Transport, extracellular	N/A	SLC7A9	1.00 * L-argininium(1+) [e] + 1.00 * L-isoleucine [c] --> 1.00 * L-argininium(1+) [c] + 1.00 * L-isoleucine [e]	0	meta_1262	-0.175851	0.0453633	meta_1364	0.107794	0.187696	0.0490945	0.304109	meta_1364	regu
r2032_pos	Amino Acid-Polyamine-Organocation (APC) TCDB:2.A.3.8.15	Transport, extracellular	N/A	SLC7A9	1.00 * L-cysteine [c] + 1.00 * Ornithine [e] --> 1.00 * Ornithine [c] + 1.00 * L-cysteine [e]	0	meta_1262	-0.175851	0.0453633	meta_1364	0.107794	0.187696	0.0490945	0.304109	meta_1364	regu
r2035_pos	Amino Acid-Polyamine-Organocation (APC) TCDB:2.A.3.8.15	Transport, extracellular	N/A	SLC7A9	1.00 * L-asparagine [c] + 1.00 * Ornithine [e] --> 1.00 * Ornithine [c] + 1.00 * L-asparagine [e]	0	meta_1262	-0.175851	0.0453633	meta_1364	0.107794	0.187696	0.0490945	0.304109	meta_1364	regu
r2036_pos	Amino Acid-Polyamine-Organocation (APC) TCDB:2.A.3.8.15	Transport, extracellular	N/A	SLC7A9	1.00 * Ornithine [e] + 1.00 * L-valine [c] --> 1.00 * Ornithine [c] + 1.00 * L-valine [e]	0	meta_1262	-0.175851	0.0453633	meta_1364	0.107794	0.187696	0.0490945	0.304109	meta_1364	regu
r2037_pos	Amino Acid-Polyamine-Organocation (APC) TCDB:2.A.3.8.15	Transport, extracellular	N/A	SLC7A9	1.00 * L-threonine [c] + 1.00 * Ornithine [e] --> 1.00 * Ornithine [c] + 1.00 * L-threonine [e]	0	meta_1262	-0.175851	0.0453633	meta_1364	0.107794	0.187696	0.0490945	0.304109	meta_1364	regu
r2039_pos	Amino Acid-Polyamine-Organocation (APC) TCDB:2.A.3.8.15	Transport, extracellular	N/A	SLC7A9	1.00 * Ornithine [e] + 1.00 * L-isoleucine [c] --> 1.00 * Ornithine [c] + 1.00 * L-isoleucine [e]	0	meta_1262	-0.175851	0.0453633	meta_1364	0.107794	0.187696	0.0490945	0.304109	meta_1364	regu
r2064_pos	Amino Acid-Polyamine-Organocation (APC) TCDB:2.A.3.8.15	Transport, extracellular	N/A	SLC7A9	1.00 * L-cysteine [c] + 1.00 * L-citrulline [e] --> 1.00 * L-cysteine [e] + 1.00 * L-citrulline [c]	0	meta_1262	-0.175851	0.0453633	meta_1364	0.107794	0.187696	0.0490945	0.304109	meta_1364	regu
r2065_pos	Amino Acid-Polyamine-Organocation (APC) TCDB:2.A.3.8.15	Transport, extracellular	N/A	SLC7A9	1.00 * L-leucine [c] + 1.00 * L-citrulline [e] --> 1.00 * L-citrulline [c] + 1.00 * L-leucine [e]	0	meta_1262	-0.175851	0.0453633	meta_1364	0.107794	0.187696	0.0490945	0.304109	meta_1364	regu
r2067_pos	Amino Acid-Polyamine-Organocation (APC) TCDB:2.A.3.8.15	Transport, extracellular	N/A	SLC7A9	1.00 * L-asparagine [c] + 1.00 * L-citrulline [e] --> 1.00 * L-asparagine [e] + 1.00 * L-citrulline [c]	0	meta_1262	-0.175851	0.0453633	meta_1364	0.107794	0.187696	0.0490945	0.304109	meta_1364	regu
r2068_pos	Amino Acid-Polyamine-Organocation (APC) TCDB:2.A.3.8.15	Transport, extracellular	N/A	SLC7A9	1.00 * L-citrulline [e] + 1.00 * L-valine [c] --> 1.00 * L-citrulline [c] + 1.00 * L-valine [e]	0	meta_1262	-0.175851	0.0453633	meta_1364	0.107794	0.187696	0.0490945	0.304109	meta_1364	regu
r2069_pos	Amino Acid-Polyamine-Organocation (APC) TCDB:2.A.3.8.15	Transport, extracellular	N/A	SLC7A9	1.00 * L-threonine [c] + 1.00 * L-citrulline [e] --> 1.00 * L-threonine [e] + 1.00 * L-citrulline [c]	0	meta_1262	-0.175851	0.0453633	meta_1364	0.107794	0.187696	0.0490945	0.304109	meta_1364	regu
r2071_pos	Amino Acid-Polyamine-Organocation (APC) TCDB:2.A.3.8.15	Transport, extracellular	N/A	SLC7A9	1.00 * L-isoleucine [c] + 1.00 * L-citrulline [e] --> 1.00 * L-citrulline [c] + 1.00 * L-isoleucine [e]	0	meta_1262	-0.175851	0.0453633	meta_1364	0.107794	0.187696	0.0490945	0.304109	meta_1364	regu
DPCOAPPe_pos	Pyrophasphatase (dephospho-CoA, extracellular)	CoA synthesis	N/A		1.00 * Water [e] + 1.00 * Dephospho-CoA [e] --> 2.00 * proton [e] + 1.00 * AMP [e] + 1.00 * Pantetheine 4'-phosphate [e]	N/A	meta_583	-0.176425	0.0446538	meta_608	0.0223946	0.784902	0.152498	0.468219	meta_608	NS
EX_amp(e)_pos	AMP exchange	Exchange/demand reaction	N/A		1.00 * AMP [e] --> œï	1	meta_583	-0.176425	0.0446538	meta_608	0.0223946	0.784902	0.152498	0.468219	meta_608	NS
EX_dpcoa(e)_neg	exchange reaction for dpcoa	Exchange/demand reaction	N/A		1.00 * Dephospho-CoA [e] <-- œï	N/A	meta_583	-0.176425	0.0446538	meta_608	0.0223946	0.784902	0.152498	0.468219	meta_608	NS
EX_pan4p(e)_pos	exchange reaction for pan4p	Exchange/demand reaction	N/A		1.00 * Pantetheine 4'-phosphate [e] --> œï	N/A	meta_583	-0.176425	0.0446538	meta_608	0.0223946	0.784902	0.152498	0.468219	meta_608	NS
r1961_pos	Y+LAT2 Utilized transport	Transport, extracellular	N/A	SLC7A6	1.00 * Sodium [e] + 1.00 * L-citrulline [c] + 1.00 * L-leucine [e] --> 1.00 * Sodium [c] + 1.00 * L-leucine [c] + 1.00 * L-citrulline [e]	0	meta_1680	-0.176496	0.0445666	meta_1848	0.0258731	0.7525	0.147396	0.464984	meta_1848	regu
EX_creat(e)_pos	Creatine exchange	Exchange/demand reaction	N/A		1.00 * creatine [e] --> œï	1	meta_702	-0.177157	0.0437618	meta_734	0.0069397	0.932604	0.171362	0.500348	meta_734	NS
GACMTRc_pos	guanidinoacetate N-methyltransferase (c)	Urea cycle	2.1.1.2	GAMT	1.00 * S-Adenosyl-L-methionine [c] + 1.00 * guanidinoacetic acid [c] --> 1.00 * proton [c] + 1.00 * S-Adenosyl-L-homocysteine [c] + 1.00 * creatine [c]	4	meta_702	-0.177157	0.0437618	meta_734	0.0069397	0.932604	0.171362	0.500348	meta_734	NS
GLYAMDTRc_pos	glycine amidinotransferase (c)	Urea cycle	2.1.4.1	GATM	1.00 * Glycine [c] + 1.00 * L-argininium(1+) [c] --> 1.00 * Ornithine [c] + 1.00 * guanidinoacetic acid [c]	4	meta_702	-0.177157	0.0437618	meta_734	0.0069397	0.932604	0.171362	0.500348	meta_734	NS
RE3012R_neg	RE3012	Eicosanoid metabolism	1.2.1.3	ALDH3A1; ALDH3A2	1.00 * Water [r] + 1.00 * Nicotinamide adenine dinucleotide [r] + 1.00 * 20-oxo-leukotriene B4 [r] <-- 2.00 * proton [r] + 1.00 * Nicotinamide adenine dinucleotide - reduced [r] + 1.00 * 20-carboxy-leukotriene-B4 [r]	0	meta_1428	-0.177386	0.0434852	meta_1548	0.0540502	0.509804	0.106612	0.388908	meta_1548	patho
RE3015R_pos	RE3015	Eicosanoid metabolism	1.14.13.30	CYP4F15; CYP4F39	1.00 * O2 [r] + 1.00 * proton [r] + 1.00 * Nicotinamide adenine dinucleotide phosphate - reduced [r] + 1.00 * 20-dihydroxyleukotriene B4 [r] --> 1.00 * Water [r] + 1.00 * Nicotinamide adenine dinucleotide phosphate [r] + 1.00 * 20-trihydroxy-leukotriene-B4 [r]	0	meta_1428	-0.177386	0.0434852	meta_1548	0.0540502	0.509804	0.106612	0.388908	meta_1548	patho
RE3016R_neg	RE3016	Eicosanoid metabolism	N/A		1.00 * Water [r] + 1.00 * proton [r] + 1.00 * 20-carboxy-leukotriene-B4 [r] <-- 1.00 * 20-trihydroxy-leukotriene-B4 [r]	0	meta_1428	-0.177386	0.0434852	meta_1548	0.0540502	0.509804	0.106612	0.388908	meta_1548	patho
RE3017R_pos	RE3017	Eicosanoid metabolism	N/A		1.00 * Water [r] + 1.00 * 20-oxo-leukotriene B4 [r] --> 1.00 * 20-dihydroxyleukotriene B4 [r]	0	meta_1428	-0.177386	0.0434852	meta_1548	0.0540502	0.509804	0.106612	0.388908	meta_1548	patho
OCBTm_pos	ornithine carbamoyltransferase, irreversible	Urea cycle	2.1.3.3	OTC	1.00 * Ornithine [m] + 1.00 * Carbamoyl phosphate [m] --> 1.00 * proton [m] + 1.00 * hydrogenphosphate [m] + 1.00 * L-citrulline [m]	4	meta_1249	-0.177785	0.0430081	meta_1353	-0.0441443	0.590433	0.11867	0.402291	meta_1353	regu
r0034_pos	Carbon-dioxide:ammonia ligase (ADP-forming,carbamate-phosphorylating) Urea cycle and metabolism of amino groups / Nitrogen metabolism EC:6.3.4.16	Urea cycle	6.3.4.16	CPS1	1.00 * Water [m] + 1.00 * carbon dioxide [m] + 2.00 * ATP [m] + 1.00 * Ammonium [m] --> 3.00 * proton [m] + 2.00 * ADP [m] + 1.00 * hydrogenphosphate [m] + 1.00 * Carbamoyl phosphate [m]	0	meta_1249	-0.177785	0.0430081	meta_1353	-0.0441443	0.590433	0.11867	0.402291	meta_1353	regu
ARGATB0tc_pos	transport of L-Arginine into the intestinal cells by ATB0 transporter	Transport, extracellular	N/A	SLC6A14	2.00 * Sodium [e] + 1.00 * L-argininium(1+) [e] + 1.00 * Chloride [e] --> 2.00 * Sodium [c] + 1.00 * L-argininium(1+) [c] + 1.00 * Chloride [c]	4	meta_259	-0.17796	0.0428003	meta_270	-0.0409062	0.617994	0.122531	0.410411	meta_270	regu
LYSATB0tc_pos	transport of L-Lysine into the intestinal cells by ATB0 transporter	Transport, extracellular	N/A	SLC6A14	2.00 * Sodium [e] + 1.00 * L-lysinium(1+) [e] + 1.00 * Chloride [e] --> 2.00 * Sodium [c] + 1.00 * L-lysinium(1+) [c] + 1.00 * Chloride [c]	4	meta_259	-0.17796	0.0428003	meta_270	-0.0409062	0.617994	0.122531	0.410411	meta_270	regu
r0946_neg	Amino Acid-Polyamine-Organocation (APC) TCDB:2.A.3.8.15	Transport, extracellular	N/A	SLC7A9	1.00 * L-citrulline [c] + 1.00 * Ornithine [e] <-- 1.00 * Ornithine [c] + 1.00 * L-citrulline [e]	0	meta_259	-0.17796	0.0428003	meta_271	0.115235	0.158845	0.0407308	0.28367	meta_271	regu
r0946_pos	Amino Acid-Polyamine-Organocation (APC) TCDB:2.A.3.8.15	Transport, extracellular	N/A	SLC7A9	1.00 * L-citrulline [c] + 1.00 * Ornithine [e] --> 1.00 * Ornithine [c] + 1.00 * L-citrulline [e]	0	meta_259	-0.17796	0.0428003	meta_271	0.115235	0.158845	0.0407308	0.28367	meta_271	regu
r1664_neg	Y+LAT2 Utilized transport	Transport, extracellular	N/A	SLC7A6	1.00 * Ornithine [c] + 1.00 * L-lysinium(1+) [e] <-- 1.00 * L-lysinium(1+) [c] + 1.00 * Ornithine [e]	0	meta_259	-0.17796	0.0428003	meta_271	0.115235	0.158845	0.0407308	0.28367	meta_271	regu
r1665_neg	Y+LAT2 Utilized transport	Transport, extracellular	N/A	SLC7A6	1.00 * L-lysinium(1+) [e] + 1.00 * L-histidine [c] <-- 1.00 * L-lysinium(1+) [c] + 1.00 * L-histidine [e]	0	meta_259	-0.17796	0.0428003	meta_271	0.115235	0.158845	0.0407308	0.28367	meta_271	regu
r1666_neg	Y+LAT2 Utilized transport	Transport, extracellular	N/A	SLC7A6	1.00 * L-lysinium(1+) [e] + 1.00 * L-citrulline [c] <-- 1.00 * L-lysinium(1+) [c] + 1.00 * L-citrulline [e]	0	meta_259	-0.17796	0.0428003	meta_271	0.115235	0.158845	0.0407308	0.28367	meta_271	regu
r1667_pos	Y+LAT2 Utilized transport	Transport, extracellular	N/A	SLC7A6	1.00 * Ornithine [c] + 1.00 * L-argininium(1+) [e] --> 1.00 * L-argininium(1+) [c] + 1.00 * Ornithine [e]	0	meta_259	-0.17796	0.0428003	meta_271	0.115235	0.158845	0.0407308	0.28367	meta_271	regu
r1668_pos	Y+LAT2 Utilized transport	Transport, extracellular	N/A	SLC7A6	1.00 * L-argininium(1+) [e] + 1.00 * L-histidine [c] --> 1.00 * L-argininium(1+) [c] + 1.00 * L-histidine [e]	0	meta_259	-0.17796	0.0428003	meta_1814	0.111338	0.173509	0.0438351	0.293184	meta_1814	regu
r1669_pos	Y+LAT2 Utilized transport	Transport, extracellular	N/A	SLC7A6	1.00 * L-argininium(1+) [e] + 1.00 * L-citrulline [c] --> 1.00 * L-argininium(1+) [c] + 1.00 * L-citrulline [e]	0	meta_259	-0.17796	0.0428003	meta_271	0.115235	0.158845	0.0407308	0.28367	meta_271	regu
r1670_neg	Y+LAT2 Utilized transport	Transport, extracellular	N/A	SLC7A6	1.00 * Ornithine [e] + 1.00 * L-histidine [c] <-- 1.00 * Ornithine [c] + 1.00 * L-histidine [e]	0	meta_259	-0.17796	0.0428003	meta_271	0.115235	0.158845	0.0407308	0.28367	meta_271	regu
r1670_pos	Y+LAT2 Utilized transport	Transport, extracellular	N/A	SLC7A6	1.00 * Ornithine [e] + 1.00 * L-histidine [c] --> 1.00 * Ornithine [c] + 1.00 * L-histidine [e]	0	meta_259	-0.17796	0.0428003	meta_271	0.115235	0.158845	0.0407308	0.28367	meta_271	regu
r1671_neg	Y+LAT2 Utilized transport	Transport, extracellular	N/A	SLC7A6	1.00 * L-citrulline [c] + 1.00 * L-histidine [e] <-- 1.00 * L-histidine [c] + 1.00 * L-citrulline [e]	0	meta_259	-0.17796	0.0428003	meta_271	0.115235	0.158845	0.0407308	0.28367	meta_271	regu
r1671_pos	Y+LAT2 Utilized transport	Transport, extracellular	N/A	SLC7A6	1.00 * L-citrulline [c] + 1.00 * L-histidine [e] --> 1.00 * L-histidine [c] + 1.00 * L-citrulline [e]	0	meta_259	-0.17796	0.0428003	meta_271	0.115235	0.158845	0.0407308	0.28367	meta_271	regu
r1957_pos	Y+LAT2 Utilized transport	Transport, extracellular	N/A	SLC7A6	1.00 * Sodium [e] + 1.00 * L-lysinium(1+) [c] + 1.00 * L-leucine [e] --> 1.00 * Sodium [c] + 1.00 * L-lysinium(1+) [e] + 1.00 * L-leucine [c]	0	meta_1678	-0.17796	0.0428003	meta_1846	-0.0531997	0.516496	0.106373	0.388908	meta_1846	regu
r1958_pos	Y+LAT2 Utilized transport	Transport, extracellular	N/A	SLC7A6	1.00 * Sodium [e] + 1.00 * L-argininium(1+) [c] + 1.00 * L-leucine [e] --> 1.00 * Sodium [c] + 1.00 * L-argininium(1+) [e] + 1.00 * L-leucine [c]	0	meta_1678	-0.17796	0.0428003	meta_1846	-0.0531997	0.516496	0.106373	0.388908	meta_1846	regu
r1959_pos	Y+LAT2 Utilized transport	Transport, extracellular	N/A	SLC7A6	1.00 * Sodium [e] + 1.00 * Ornithine [c] + 1.00 * L-leucine [e] --> 1.00 * Sodium [c] + 1.00 * Ornithine [e] + 1.00 * L-leucine [c]	0	meta_1678	-0.17796	0.0428003	meta_1846	-0.0531997	0.516496	0.106373	0.388908	meta_1846	regu
r1966_pos	Y+LAT2 Utilized transport	Transport, extracellular	N/A	SLC7A6	1.00 * Sodium [e] + 1.00 * L-citrulline [c] + 1.00 * L-proline [e] --> 1.00 * Sodium [c] + 1.00 * L-proline [c] + 1.00 * L-citrulline [e]	0	meta_1683	-0.178342	0.0423488	meta_1851	0.0331858	0.685833	0.13183	0.433602	meta_1851	regu
AK2LGCHOLt_neg	1-alkyl 2-acylglycerol 3-phosphocholine transport	Transport, extracellular	4.1.1.21		1.00 * 1-alkyl 2-lysoglycerol 3-phosphocholine [e] <-- 1.00 * 1-alkyl 2-lysoglycerol 3-phosphocholine [c]	2	meta_203	-0.179254	0.0412875	meta_208	-0.0426769	0.602853	0.116817	0.399031	meta_208	regu
PAFt_pos	1-alkyl 2-acteylglycerol 3-phosphocholine transport	Transport, extracellular	N/A		1.00 * 1-alkyl 2-acteylglycerol 3-phosphocholine [e] --> 1.00 * 1-alkyl 2-acteylglycerol 3-phosphocholine [c]	2	meta_203	-0.179254	0.0412875	meta_208	-0.0426769	0.602853	0.116817	0.399031	meta_208	regu
MDH_pos	malate dehydrogenase	Other	1.1.1.37	MDH1; MDH1B	1.00 * Nicotinamide adenine dinucleotide [c] + 1.00 * (S)-malate(2-) [c] --> 1.00 * proton [c] + 1.00 * Nicotinamide adenine dinucleotide - reduced [c] + 1.00 * Oxaloacetate [c]	0	meta_1164	-0.182127	0.0380892	meta_1253	-0.0283862	0.729353	0.12733	0.421172	meta_1253	patho
r1922_pos	Y+LAT2 Utilized transport	Transport, extracellular	N/A	SLC7A6	1.00 * Sodium [e] + 1.00 * L-glutamine [e] + 1.00 * L-lysinium(1+) [c] --> 1.00 * Sodium [c] + 1.00 * L-glutamine [c] + 1.00 * L-lysinium(1+) [e]	0	meta_1671	-0.182958	0.0372047	meta_1831	-0.063618	0.437725	0.0833404	0.364736	meta_1831	regu
r1923_pos	Y+LAT2 Utilized transport	Transport, extracellular	N/A	SLC7A6	1.00 * Sodium [e] + 1.00 * L-glutamine [e] + 1.00 * L-argininium(1+) [c] --> 1.00 * Sodium [c] + 1.00 * L-glutamine [c] + 1.00 * L-argininium(1+) [e]	0	meta_1671	-0.182958	0.0372047	meta_1831	-0.063618	0.437725	0.0833404	0.364736	meta_1831	regu
r1924_pos	Y+LAT2 Utilized transport	Transport, extracellular	N/A	SLC7A6	1.00 * Sodium [e] + 1.00 * Ornithine [c] + 1.00 * L-glutamine [e] --> 1.00 * Sodium [c] + 1.00 * L-glutamine [c] + 1.00 * Ornithine [e]	0	meta_1671	-0.182958	0.0372047	meta_1831	-0.063618	0.437725	0.0833404	0.364736	meta_1831	regu
r1932_pos	Y+LAT2 Utilized transport	Transport, extracellular	N/A	SLC7A6	1.00 * Sodium [e] + 1.00 * L-lysinium(1+) [c] + 1.00 * L-methionine [e] --> 1.00 * Sodium [c] + 1.00 * L-lysinium(1+) [e] + 1.00 * L-methionine [c]	0	meta_1671	-0.182958	0.0372047	meta_1834	-0.0393168	0.631722	0.111654	0.390606	meta_1834	regu
r1933_pos	Y+LAT2 Utilized transport	Transport, extracellular	N/A	SLC7A6	1.00 * Sodium [e] + 1.00 * L-argininium(1+) [c] + 1.00 * L-methionine [e] --> 1.00 * Sodium [c] + 1.00 * L-argininium(1+) [e] + 1.00 * L-methionine [c]	0	meta_1671	-0.182958	0.0372047	meta_1834	-0.0393168	0.631722	0.111654	0.390606	meta_1834	regu
r1934_pos	Y+LAT2 Utilized transport	Transport, extracellular	N/A	SLC7A6	1.00 * Sodium [e] + 1.00 * Ornithine [c] + 1.00 * L-methionine [e] --> 1.00 * Sodium [c] + 1.00 * L-methionine [c] + 1.00 * Ornithine [e]	0	meta_1671	-0.182958	0.0372047	meta_1834	-0.0393168	0.631722	0.111654	0.390606	meta_1834	regu
r1967_pos	Y+LAT2 Utilized transport	Transport, extracellular	N/A	SLC7A6	1.00 * Sodium [e] + 1.00 * L-asparagine [e] + 1.00 * L-lysinium(1+) [c] --> 1.00 * Sodium [c] + 1.00 * L-asparagine [c] + 1.00 * L-lysinium(1+) [e]	0	meta_1671	-0.182958	0.0372047	meta_1852	-0.0657511	0.422485	0.0809959	0.364736	meta_1852	regu
r1968_pos	Y+LAT2 Utilized transport	Transport, extracellular	N/A	SLC7A6	1.00 * Sodium [e] + 1.00 * L-asparagine [e] + 1.00 * L-argininium(1+) [c] --> 1.00 * Sodium [c] + 1.00 * L-asparagine [c] + 1.00 * L-argininium(1+) [e]	0	meta_1671	-0.182958	0.0372047	meta_1852	-0.0657511	0.422485	0.0809959	0.364736	meta_1852	regu
r1969_pos	Y+LAT2 Utilized transport	Transport, extracellular	N/A	SLC7A6	1.00 * Sodium [e] + 1.00 * Ornithine [c] + 1.00 * L-asparagine [e] --> 1.00 * Sodium [c] + 1.00 * L-asparagine [c] + 1.00 * Ornithine [e]	0	meta_1671	-0.182958	0.0372047	meta_1852	-0.0657511	0.422485	0.0809959	0.364736	meta_1852	regu
r1972_pos	Y+LAT2 Utilized transport	Transport, extracellular	N/A	SLC7A6	1.00 * Sodium [e] + 1.00 * L-lysinium(1+) [c] + 1.00 * L-valine [e] --> 1.00 * Sodium [c] + 1.00 * L-lysinium(1+) [e] + 1.00 * L-valine [c]	0	meta_1671	-0.182958	0.0372047	meta_1834	-0.0393168	0.631722	0.111654	0.390606	meta_1834	regu
r1973_pos	Y+LAT2 Utilized transport	Transport, extracellular	N/A	SLC7A6	1.00 * Sodium [e] + 1.00 * L-argininium(1+) [c] + 1.00 * L-valine [e] --> 1.00 * Sodium [c] + 1.00 * L-argininium(1+) [e] + 1.00 * L-valine [c]	0	meta_1671	-0.182958	0.0372047	meta_1834	-0.0393168	0.631722	0.111654	0.390606	meta_1834	regu
r1974_pos	Y+LAT2 Utilized transport	Transport, extracellular	N/A	SLC7A6	1.00 * Sodium [e] + 1.00 * Ornithine [c] + 1.00 * L-valine [e] --> 1.00 * Sodium [c] + 1.00 * Ornithine [e] + 1.00 * L-valine [c]	0	meta_1671	-0.182958	0.0372047	meta_1834	-0.0393168	0.631722	0.111654	0.390606	meta_1834	regu
r1982_pos	Y+LAT2 Utilized transport	Transport, extracellular	N/A	SLC7A6	1.00 * Sodium [e] + 1.00 * L-lysinium(1+) [c] + 1.00 * L-homoserine [e] --> 1.00 * Sodium [c] + 1.00 * L-lysinium(1+) [e] + 1.00 * L-homoserine [c]	0	meta_1671	-0.182958	0.0372047	meta_1852	-0.0657511	0.422485	0.0809959	0.364736	meta_1852	regu
r1983_pos	Y+LAT2 Utilized transport	Transport, extracellular	N/A	SLC7A6	1.00 * Sodium [e] + 1.00 * L-argininium(1+) [c] + 1.00 * L-homoserine [e] --> 1.00 * Sodium [c] + 1.00 * L-argininium(1+) [e] + 1.00 * L-homoserine [c]	0	meta_1671	-0.182958	0.0372047	meta_1852	-0.0657511	0.422485	0.0809959	0.364736	meta_1852	regu
r1984_pos	Y+LAT2 Utilized transport	Transport, extracellular	N/A	SLC7A6	1.00 * Sodium [e] + 1.00 * Ornithine [c] + 1.00 * L-homoserine [e] --> 1.00 * Sodium [c] + 1.00 * Ornithine [e] + 1.00 * L-homoserine [c]	0	meta_1671	-0.182958	0.0372047	meta_1852	-0.0657511	0.422485	0.0809959	0.364736	meta_1852	regu
r1987_pos	Y+LAT2 Utilized transport	Transport, extracellular	N/A	SLC7A6	1.00 * Sodium [e] + 1.00 * L-lysinium(1+) [c] + 1.00 * L-isoleucine [e] --> 1.00 * Sodium [c] + 1.00 * L-lysinium(1+) [e] + 1.00 * L-isoleucine [c]	0	meta_1671	-0.182958	0.0372047	meta_1834	-0.0393168	0.631722	0.111654	0.390606	meta_1834	regu
r1988_pos	Y+LAT2 Utilized transport	Transport, extracellular	N/A	SLC7A6	1.00 * Sodium [e] + 1.00 * L-argininium(1+) [c] + 1.00 * L-isoleucine [e] --> 1.00 * Sodium [c] + 1.00 * L-argininium(1+) [e] + 1.00 * L-isoleucine [c]	0	meta_1671	-0.182958	0.0372047	meta_1834	-0.0393168	0.631722	0.111654	0.390606	meta_1834	regu
r1989_pos	Y+LAT2 Utilized transport	Transport, extracellular	N/A	SLC7A6	1.00 * Sodium [e] + 1.00 * Ornithine [c] + 1.00 * L-isoleucine [e] --> 1.00 * Sodium [c] + 1.00 * Ornithine [e] + 1.00 * L-isoleucine [c]	0	meta_1671	-0.182958	0.0372047	meta_1834	-0.0393168	0.631722	0.111654	0.390606	meta_1834	regu
r2040_pos	Amino Acid-Polyamine-Organocation (APC) TCDB:2.A.3.8.15	Transport, extracellular	N/A	SLC7A9	1.00 * Glycine [c] + 1.00 * L-histidine [e] --> 1.00 * Glycine [e] + 1.00 * L-histidine [c]	0	meta_1688	-0.184804	0.0352997	meta_1856	0.104545	0.201426	0.0422792	0.286734	meta_1856	regu
r2041_pos	Amino Acid-Polyamine-Organocation (APC) TCDB:2.A.3.8.15	Transport, extracellular	N/A	SLC7A9	1.00 * L-alanine [c] + 1.00 * L-histidine [e] --> 1.00 * L-alanine [e] + 1.00 * L-histidine [c]	0	meta_1688	-0.184804	0.0352997	meta_1856	0.104545	0.201426	0.0422792	0.286734	meta_1856	regu
r2042_pos	Amino Acid-Polyamine-Organocation (APC) TCDB:2.A.3.8.15	Transport, extracellular	N/A	SLC7A9	1.00 * L-glutamine [c] + 1.00 * L-histidine [e] --> 1.00 * L-glutamine [e] + 1.00 * L-histidine [c]	0	meta_1688	-0.184804	0.0352997	meta_1856	0.104545	0.201426	0.0422792	0.286734	meta_1856	regu
r2043_pos	Amino Acid-Polyamine-Organocation (APC) TCDB:2.A.3.8.15	Transport, extracellular	N/A	SLC7A9	1.00 * L-serine [c] + 1.00 * L-histidine [e] --> 1.00 * L-serine [e] + 1.00 * L-histidine [c]	0	meta_1688	-0.184804	0.0352997	meta_1856	0.104545	0.201426	0.0422792	0.286734	meta_1856	regu
r2044_pos	Amino Acid-Polyamine-Organocation (APC) TCDB:2.A.3.8.15	Transport, extracellular	N/A	SLC7A9	1.00 * L-methionine [c] + 1.00 * L-histidine [e] --> 1.00 * L-methionine [e] + 1.00 * L-histidine [c]	0	meta_1688	-0.184804	0.0352997	meta_1857	0.103789	0.204724	0.0428541	0.28905	meta_1857	regu
r2050_pos	Amino Acid-Polyamine-Organocation (APC) TCDB:2.A.3.8.15	Transport, extracellular	N/A	SLC7A9	1.00 * L-histidine [e] + 1.00 * L-proline [c] --> 1.00 * L-proline [e] + 1.00 * L-histidine [c]	0	meta_1688	-0.184804	0.0352997	meta_1856	0.104545	0.201426	0.0422792	0.286734	meta_1856	regu
r2054_pos	Amino Acid-Polyamine-Organocation (APC) TCDB:2.A.3.8.15	Transport, extracellular	N/A	SLC7A9	1.00 * L-histidine [e] + 1.00 * L-homoserine [c] --> 1.00 * L-homoserine [e] + 1.00 * L-histidine [c]	0	meta_1688	-0.184804	0.0352997	meta_1167	0.11	0.178769	0.0382766	0.28177	meta_1167	regu
ALAR_pos	alanine racemase	Alanine and aspartate metabolism	5.1.1.1	PROSC	1.00 * L-alanine [c] --> 1.00 * D-alanine [c]	1	meta_219	-0.185082	0.0350196	meta_229	-0.114611	0.161128	0.0348569	0.265324	meta_229	patho
EX_ala_D(e)_pos	D-Alanine exchange	Exchange/demand reaction	N/A		1.00 * D-alanine [e] --> œï	1	meta_219	-0.185082	0.0350196	meta_229	-0.114611	0.161128	0.0348569	0.265324	meta_229	patho
AKGt4_3_neg	AKG transport via sodium symport	Transport, extracellular	N/A	SLC13A3	3.00 * Sodium [e] + 1.00 * 2-Oxoglutarate [e] <-- 1.00 * 2-Oxoglutarate [c] + 3.00 * Sodium [c]	4	meta_207	-0.185481	0.0346218	meta_213	0.0226072	0.78291	0.124904	0.41552	meta_213	regu
AGTim_pos	alanine-glyoxylate transaminase (irreversible), mitochondrial	Alanine and aspartate metabolism	2.6.1.44	AGXT2; ETNPPL	1.00 * L-alanine [m] + 1.00 * glyoxylate [m] --> 1.00 * pyruvate [m] + 1.00 * Glycine [m]	4	meta_193	-0.18618	0.0339335	meta_198	-0.241126	0.00285888	0.000993469	0.107123	meta_198	NS
EX_fald(e)_pos	Exchange of formaldehyde	Exchange/demand reaction	N/A		1.00 * formaldehyde [e] --> œï	1	meta_716	-0.186541	0.0335832	meta_754	-0.0879854	0.282696	0.0537077	0.313406	meta_754	NS
r1421_neg	Free diffusion	Transport, extracellular	4.2.1.1		1.00 * formaldehyde [e] <-- 1.00 * formaldehyde [c]	0	meta_716	-0.186541	0.0335832	meta_754	-0.0879854	0.282696	0.0537077	0.313406	meta_754	NS
r1912_pos	Y+LAT2 Utilized transport	Transport, extracellular	N/A	SLC7A6	1.00 * Sodium [e] + 1.00 * Glycine [e] + 1.00 * L-lysinium(1+) [c] --> 1.00 * Sodium [c] + 1.00 * Glycine [c] + 1.00 * L-lysinium(1+) [e]	0	meta_1667	-0.186699	0.0334302	meta_1825	-0.0761833	0.352511	0.0641193	0.341149	meta_1825	regu
r1913_pos	Y+LAT2 Utilized transport	Transport, extracellular	N/A	SLC7A6	1.00 * Sodium [e] + 1.00 * Glycine [e] + 1.00 * L-argininium(1+) [c] --> 1.00 * Sodium [c] + 1.00 * Glycine [c] + 1.00 * L-argininium(1+) [e]	0	meta_1667	-0.186699	0.0334302	meta_1825	-0.0761833	0.352511	0.0641193	0.341149	meta_1825	regu
r1914_pos	Y+LAT2 Utilized transport	Transport, extracellular	N/A	SLC7A6	1.00 * Sodium [e] + 1.00 * Ornithine [c] + 1.00 * Glycine [e] --> 1.00 * Sodium [c] + 1.00 * Glycine [c] + 1.00 * Ornithine [e]	0	meta_1667	-0.186699	0.0334302	meta_1825	-0.0761833	0.352511	0.0641193	0.341149	meta_1825	regu
r1917_pos	Y+LAT2 Utilized transport	Transport, extracellular	N/A	SLC7A6	1.00 * Sodium [e] + 1.00 * L-alanine [e] + 1.00 * L-lysinium(1+) [c] --> 1.00 * Sodium [c] + 1.00 * L-alanine [c] + 1.00 * L-lysinium(1+) [e]	0	meta_1667	-0.186699	0.0334302	meta_1828	-0.0672743	0.411794	0.0727625	0.358517	meta_1828	regu
r1918_pos	Y+LAT2 Utilized transport	Transport, extracellular	N/A	SLC7A6	1.00 * Sodium [e] + 1.00 * L-alanine [e] + 1.00 * L-argininium(1+) [c] --> 1.00 * Sodium [c] + 1.00 * L-alanine [c] + 1.00 * L-argininium(1+) [e]	0	meta_1667	-0.186699	0.0334302	meta_1828	-0.0672743	0.411794	0.0727625	0.358517	meta_1828	regu
r1919_pos	Y+LAT2 Utilized transport	Transport, extracellular	N/A	SLC7A6	1.00 * Sodium [e] + 1.00 * Ornithine [c] + 1.00 * L-alanine [e] --> 1.00 * Sodium [c] + 1.00 * L-alanine [c] + 1.00 * Ornithine [e]	0	meta_1667	-0.186699	0.0334302	meta_1828	-0.0672743	0.411794	0.0727625	0.358517	meta_1828	regu
r1928_pos	Y+LAT2 Utilized transport	Transport, extracellular	N/A	SLC7A6	1.00 * Sodium [e] + 1.00 * L-serine [e] + 1.00 * L-argininium(1+) [c] --> 1.00 * Sodium [c] + 1.00 * L-serine [c] + 1.00 * L-argininium(1+) [e]	0	meta_1667	-0.186699	0.0334302	meta_1831	-0.063618	0.437725	0.0764508	0.364736	meta_1831	regu
r1929_pos	Y+LAT2 Utilized transport	Transport, extracellular	N/A	SLC7A6	1.00 * Sodium [e] + 1.00 * Ornithine [c] + 1.00 * L-serine [e] --> 1.00 * Sodium [c] + 1.00 * L-serine [c] + 1.00 * Ornithine [e]	0	meta_1667	-0.186699	0.0334302	meta_1831	-0.063618	0.437725	0.0764508	0.364736	meta_1831	regu
r1952_pos	Y+LAT2 Utilized transport	Transport, extracellular	N/A	SLC7A6	1.00 * Sodium [e] + 1.00 * L-cysteine [e] + 1.00 * L-lysinium(1+) [c] --> 1.00 * Sodium [c] + 1.00 * L-cysteine [c] + 1.00 * L-lysinium(1+) [e]	0	meta_1667	-0.186699	0.0334302	meta_1843	-0.0607529	0.458678	0.0793934	0.364736	meta_1843	regu
r1953_pos	Y+LAT2 Utilized transport	Transport, extracellular	N/A	SLC7A6	1.00 * Sodium [e] + 1.00 * L-cysteine [e] + 1.00 * L-argininium(1+) [c] --> 1.00 * Sodium [c] + 1.00 * L-cysteine [c] + 1.00 * L-argininium(1+) [e]	0	meta_1667	-0.186699	0.0334302	meta_1843	-0.0607529	0.458678	0.0793934	0.364736	meta_1843	regu
r1954_pos	Y+LAT2 Utilized transport	Transport, extracellular	N/A	SLC7A6	1.00 * Sodium [e] + 1.00 * Ornithine [c] + 1.00 * L-cysteine [e] --> 1.00 * Sodium [c] + 1.00 * L-cysteine [c] + 1.00 * Ornithine [e]	0	meta_1667	-0.186699	0.0334302	meta_1843	-0.0607529	0.458678	0.0793934	0.364736	meta_1843	regu
r1977_pos	Y+LAT2 Utilized transport	Transport, extracellular	N/A	SLC7A6	1.00 * Sodium [e] + 1.00 * L-threonine [e] + 1.00 * L-lysinium(1+) [c] --> 1.00 * Sodium [c] + 1.00 * L-threonine [c] + 1.00 * L-lysinium(1+) [e]	0	meta_1667	-0.186699	0.0334302	meta_1831	-0.063618	0.437725	0.0764508	0.364736	meta_1831	regu
r1978_pos	Y+LAT2 Utilized transport	Transport, extracellular	N/A	SLC7A6	1.00 * Sodium [e] + 1.00 * L-threonine [e] + 1.00 * L-argininium(1+) [c] --> 1.00 * Sodium [c] + 1.00 * L-threonine [c] + 1.00 * L-argininium(1+) [e]	0	meta_1667	-0.186699	0.0334302	meta_1831	-0.063618	0.437725	0.0764508	0.364736	meta_1831	regu
r1979_pos	Y+LAT2 Utilized transport	Transport, extracellular	N/A	SLC7A6	1.00 * Sodium [e] + 1.00 * Ornithine [c] + 1.00 * L-threonine [e] --> 1.00 * Sodium [c] + 1.00 * L-threonine [c] + 1.00 * Ornithine [e]	0	meta_1667	-0.186699	0.0334302	meta_1831	-0.063618	0.437725	0.0764508	0.364736	meta_1831	regu
ASPTA_neg	aspartate transaminase	Alanine and aspartate metabolism	2.6.1.1	GOT1	1.00 * 2-Oxoglutarate [c] + 1.00 * L-aspartate(1-) [c] <-- 1.00 * L-glutamate(1-) [c] + 1.00 * Oxaloacetate [c]	4	meta_288	-0.187857	0.0323298	meta_299	-0.15877	0.0515167	0.0123209	0.257132	meta_299	patho
ASP1DC_pos	aspartate 1-decarboxylase	beta-Alanine metabolism	4.1.1.15	GAD1	1.00 * proton [c] + 1.00 * L-aspartate(1-) [c] --> 1.00 * carbon dioxide [c] + 1.00 * beta-alanine [c]	1	meta_281	-0.189206	0.0310865	meta_292	-0.185936	0.0222658	0.00572816	0.257132	meta_292	NS
DNDPt59m_pos	dGTP transport via dADP antiport	Transport, mitochondrial	N/A	SLC25A19	1.00 * dGTP [c] + 1.00 * dADP [m] --> 1.00 * dADP [c] + 1.00 * dGTP [m]	4	meta_572	-0.189616	0.0307171	meta_595	-0.101335	0.215691	0.0398641	0.28367	meta_595	NS
DNDPt60m_pos	dGTP transport via dUDP antiport	Transport, mitochondrial	N/A	SLC25A19	1.00 * dGTP [c] + 1.00 * dUDP [m] --> 1.00 * dGTP [m] + 1.00 * dUDP [c]	4	meta_572	-0.189616	0.0307171	meta_595	-0.101335	0.215691	0.0398641	0.28367	meta_595	NS
DNDPt61m_pos	dGTP transport via dTDP antiport	Transport, mitochondrial	N/A	SLC25A19	1.00 * dGTP [c] + 1.00 * dTDP [m] --> 1.00 * dGTP [m] + 1.00 * dTDP [c]	4	meta_572	-0.189616	0.0307171	meta_595	-0.101335	0.215691	0.0398641	0.28367	meta_595	NS
DNDPt62m_pos	dGTP transport via dGDP antiport	Transport, mitochondrial	N/A	SLC25A19	1.00 * dGTP [c] + 1.00 * dGDP [m] --> 1.00 * dGDP [c] + 1.00 * dGTP [m]	4	meta_572	-0.189616	0.0307171	meta_596	-0.0872395	0.286812	0.050498	0.307719	meta_596	NS
DNDPt63m_pos	dGTP transport via dCDP antiport	Transport, mitochondrial	N/A	SLC25A19	1.00 * dGTP [c] + 1.00 * dCDP [m] --> 1.00 * dCDP [c] + 1.00 * dGTP [m]	4	meta_572	-0.189616	0.0307171	meta_595	-0.101335	0.215691	0.0398641	0.28367	meta_595	NS
ARGLYSex_pos	Arginine/Lysine exchanger (Arg in)	Transport, extracellular	N/A	SLC3A2; SLC7A6	1.00 * L-lysinium(1+) [c] + 1.00 * L-argininium(1+) [e] --> 1.00 * L-argininium(1+) [c] + 1.00 * L-lysinium(1+) [e]	4	meta_260	-0.189736	0.0306095	meta_271	0.115235	0.158845	0.0307594	0.257132	meta_271	regu
CITt4_2_pos	citrate transport via sodium symport	Transport, extracellular	N/A	SLC13A2	2.00 * Sodium [e] + 1.00 * Citrate [e] --> 2.00 * Sodium [c] + 1.00 * Citrate [c]	4	meta_260	-0.189736	0.0306095	meta_431	0.112102	0.17056	0.0326564	0.262524	meta_431	regu
FE2t_pos	iron (II) transport	Transport, extracellular	N/A		1.00 * Fe2+ [e] --> 1.00 * Fe2+ [c]	4	meta_260	-0.189736	0.0306095	meta_431	0.112102	0.17056	0.0326564	0.262524	meta_431	regu
PRO_Dtde_neg	D-proline transport, extracellular	Transport, extracellular	N/A		1.00 * D-proline [c] <-- 1.00 * D-proline [e]	1	meta_260	-0.189736	0.0306095	meta_431	0.112102	0.17056	0.0326564	0.262524	meta_431	regu
PRODt2r_neg	D-proline reversible transport via proton symport	Transport, extracellular	N/A	SLC36A1	1.00 * proton [e] + 1.00 * D-proline [e] <-- 1.00 * proton [c] + 1.00 * D-proline [c]	2	meta_260	-0.189736	0.0306095	meta_431	0.112102	0.17056	0.0326564	0.262524	meta_431	regu
r1664_pos	Y+LAT2 Utilized transport	Transport, extracellular	N/A	SLC7A6	1.00 * Ornithine [c] + 1.00 * L-lysinium(1+) [e] --> 1.00 * L-lysinium(1+) [c] + 1.00 * Ornithine [e]	0	meta_260	-0.189736	0.0306095	meta_271	0.115235	0.158845	0.0307594	0.257132	meta_271	regu
r1665_pos	Y+LAT2 Utilized transport	Transport, extracellular	N/A	SLC7A6	1.00 * L-lysinium(1+) [e] + 1.00 * L-histidine [c] --> 1.00 * L-lysinium(1+) [c] + 1.00 * L-histidine [e]	0	meta_260	-0.189736	0.0306095	meta_271	0.115235	0.158845	0.0307594	0.257132	meta_271	regu
r1666_pos	Y+LAT2 Utilized transport	Transport, extracellular	N/A	SLC7A6	1.00 * L-lysinium(1+) [e] + 1.00 * L-citrulline [c] --> 1.00 * L-lysinium(1+) [c] + 1.00 * L-citrulline [e]	0	meta_260	-0.189736	0.0306095	meta_271	0.115235	0.158845	0.0307594	0.257132	meta_271	regu
r1667_neg	Y+LAT2 Utilized transport	Transport, extracellular	N/A	SLC7A6	1.00 * Ornithine [c] + 1.00 * L-argininium(1+) [e] <-- 1.00 * L-argininium(1+) [c] + 1.00 * Ornithine [e]	0	meta_260	-0.189736	0.0306095	meta_271	0.115235	0.158845	0.0307594	0.257132	meta_271	regu
r1668_neg	Y+LAT2 Utilized transport	Transport, extracellular	N/A	SLC7A6	1.00 * L-argininium(1+) [e] + 1.00 * L-histidine [c] <-- 1.00 * L-argininium(1+) [c] + 1.00 * L-histidine [e]	0	meta_260	-0.189736	0.0306095	meta_271	0.115235	0.158845	0.0307594	0.257132	meta_271	regu
r1669_neg	Y+LAT2 Utilized transport	Transport, extracellular	N/A	SLC7A6	1.00 * L-argininium(1+) [e] + 1.00 * L-citrulline [c] <-- 1.00 * L-argininium(1+) [c] + 1.00 * L-citrulline [e]	0	meta_260	-0.189736	0.0306095	meta_271	0.115235	0.158845	0.0307594	0.257132	meta_271	regu
DNDPt46m_pos	dTTP transport via dUDP antiport	Transport, mitochondrial	N/A	SLC25A19	1.00 * dUDP [m] + 1.00 * dTTP [c] --> 1.00 * dTTP [m] + 1.00 * dUDP [c]	4	meta_568	-0.189922	0.0304437	meta_591	-0.0120843	0.882922	0.124086	0.413447	meta_591	patho
DNDPt47m_pos	dTTP transport via dTDP antiport	Transport, mitochondrial	N/A	SLC25A19	1.00 * dTDP [m] + 1.00 * dTTP [c] --> 1.00 * dTTP [m] + 1.00 * dTDP [c]	4	meta_568	-0.189922	0.0304437	meta_591	-0.0120843	0.882922	0.124086	0.413447	meta_591	patho
DNDPt48m_pos	dTTP transport via dGDP antiport	Transport, mitochondrial	N/A	SLC25A19	1.00 * dGDP [m] + 1.00 * dTTP [c] --> 1.00 * dGDP [c] + 1.00 * dTTP [m]	4	meta_568	-0.189922	0.0304437	meta_591	-0.0120843	0.882922	0.124086	0.413447	meta_591	patho
DNDPt49m_pos	dTTP transport via dADP antiport	Transport, mitochondrial	N/A	SLC25A19	1.00 * dADP [m] + 1.00 * dTTP [c] --> 1.00 * dADP [c] + 1.00 * dTTP [m]	4	meta_568	-0.189922	0.0304437	meta_591	-0.0120843	0.882922	0.124086	0.413447	meta_591	patho
DNDPt50m_pos	dTTP transport via dCDP antiport	Transport, mitochondrial	N/A	SLC25A19	1.00 * dCDP [m] + 1.00 * dTTP [c] --> 1.00 * dCDP [c] + 1.00 * dTTP [m]	4	meta_568	-0.189922	0.0304437	meta_591	-0.0120843	0.882922	0.124086	0.413447	meta_591	patho
3HAO_pos	3-hydroxyanthranilate 3,4-dioxygenase	Tryptophan metabolism	1.13.11.6	HAAO	1.00 * O2 [c] + 1.00 * 3-hydroxyanthranilate [c] --> 1.00 * proton [c] + 1.00 * cis,cis-2-amino-3-(3-oxoprop-1-enyl)but-2-enedioate [c]	4	meta_42	-0.191326	0.0292155	meta_39	-0.165573	0.0421802	0.00948741	0.257132	meta_39	NS
AMCOXO_pos	2-aminomuconate reductase	Tryptophan metabolism	N/A		1.00 * Water [c] + 1.00 * proton [c] + 1.00 * Nicotinamide adenine dinucleotide phosphate - reduced [c] + 1.00 * 2-aminomuconate(2-) [c] --> 1.00 * Ammonium [c] + 1.00 * Nicotinamide adenine dinucleotide phosphate [c] + 1.00 * 2-oxoadipate(2-) [c]	4	meta_42	-0.191326	0.0292155	meta_39	-0.165573	0.0421802	0.00948741	0.257132	meta_39	NS
HKYNH_pos	3-Hydroxy-L-kynurenine hydrolase	Tryptophan metabolism	3.7.1.3	KYNU	1.00 * Water [c] + 1.00 * 3-hydroxy-L-kynurenine [c] --> 1.00 * 3-hydroxyanthranilate [c] + 1.00 * L-alanine [c]	4	meta_42	-0.191326	0.0292155	meta_39	-0.165573	0.0421802	0.00948741	0.257132	meta_39	NS
PCLAD_pos	picolinic acid decarboxylase	Tryptophan metabolism	4.1.1.45	ACMSD	1.00 * proton [c] + 1.00 * cis,cis-2-amino-3-(3-oxoprop-1-enyl)but-2-enedioate [c] --> 1.00 * carbon dioxide [c] + 1.00 * 2-aminomuconate 6-semialdehyde(1-) [c]	4	meta_42	-0.191326	0.0292155	meta_39	-0.165573	0.0421802	0.00948741	0.257132	meta_39	NS
r0645_pos	2-Aminomuconate semialdehyde:NAD+ 6-oxidoreductase Tryptophan metabolism EC:1.2.1.32	Tryptophan metabolism	1.2.1.32		1.00 * Water [c] + 1.00 * Nicotinamide adenine dinucleotide [c] + 1.00 * 2-aminomuconate 6-semialdehyde(1-) [c] --> 2.00 * proton [c] + 1.00 * Nicotinamide adenine dinucleotide - reduced [c] + 1.00 * 2-aminomuconate(2-) [c]	0	meta_42	-0.191326	0.0292155	meta_39	-0.165573	0.0421802	0.00948741	0.257132	meta_39	NS
r0086_pos	2-Oxoglutaramate amidohydrolase Glutamate metabolism EC:3.5.1.3	Urea cycle	3.5.1.3	NIT2	1.00 * Water [m] + 1.00 * 2-oxoglutaramate [m] --> 1.00 * 2-Oxoglutarate [m] + 1.00 * Ammonium [m]	0	meta_1540	-0.191599	0.0289815	meta_1676	-0.138522	0.0898421	0.0180982	0.257132	meta_1676	NS
r0157_pos	L-Glutamine:pyruvate aminotransferase Glutamate metabolism EC:2.6.1.15	Urea cycle	2.6.1.15		1.00 * pyruvate [m] + 1.00 * L-glutamine [m] --> 1.00 * L-alanine [m] + 1.00 * 2-oxoglutaramate [m]	0	meta_1540	-0.191599	0.0289815	meta_1676	-0.138522	0.0898421	0.0180982	0.257132	meta_1676	NS
LEUATB0tc_pos	Transport of L-Leucine into the intestinal cells by ATB0 transporter	Transport, extracellular	N/A	SLC6A14	2.00 * Sodium [e] + 1.00 * Chloride [e] + 1.00 * L-leucine [e] --> 2.00 * Sodium [c] + 1.00 * Chloride [c] + 1.00 * L-leucine [c]	4	meta_1138	-0.193789	0.0271618	meta_1222	-0.108616	0.184331	0.0315273	0.260012	meta_1222	regu
EX_CE1943(e)_pos	spermidine dialdehyde exchange	Exchange/demand reaction	N/A		1.00 * spermidine dialdehyde [e] --> œï	1	meta_638	-0.195051	0.0261585	meta_667	-0.221886	0.00617883	0.00157268	0.126889	meta_667	regu
RE0690E_pos	RE0690	Urea cycle	1.4.3.6	AOC1	1.00 * Water [e] + 1.00 * O2 [e] + 1.00 * spermidine monoaldehyde 2 [e] --> 1.00 * Ammonium [e] + 1.00 * Hydrogen peroxide [e] + 1.00 * spermidine dialdehyde [e]	0	meta_638	-0.195051	0.0261585	meta_667	-0.221886	0.00617883	0.00157268	0.126889	meta_667	regu
RE3367E_pos	RE3367	Urea cycle	1.4.3.6	AOC1	1.00 * Water [e] + 1.00 * O2 [e] + 1.00 * spermidine monoaldehyde 1 [e] --> 1.00 * Ammonium [e] + 1.00 * Hydrogen peroxide [e] + 1.00 * spermidine dialdehyde [e]	0	meta_638	-0.195051	0.0261585	meta_667	-0.221886	0.00617883	0.00157268	0.126889	meta_667	regu
CBPSam_pos	carbamoyl-phosphate synthase (ammonia) (mitochondria	Glutamate metabolism	6.3.4.16	CPS1	2.00 * ATP [m] + 1.00 * Bicarbonate [m] + 1.00 * Ammonium [m] --> 2.00 * proton [m] + 2.00 * ADP [m] + 1.00 * hydrogenphosphate [m] + 1.00 * Carbamoyl phosphate [m]	4	meta_385	-0.195182	0.0260561	meta_398	-0.0694353	0.396901	0.0576194	0.323623	meta_398	NS
SFGTH_pos	S-Formylglutathione hydralase	Tyrosine metabolism	3.1.2.12	ESD	1.00 * Water [c] + 1.00 * S-formylglutathionate(1-) [c] --> 1.00 * proton [c] + 1.00 * Formate [c] + 1.00 * Reduced glutathione [c]	4	meta_1453	-0.19734	0.0244193	meta_1577	-0.122056	0.135443	0.022198	0.257132	meta_1577	patho
FOLTle_pos	folate uptake into the enterocytes	Transport, extracellular	N/A	SLC46A1	1.00 * proton [e] + 1.00 * Folate [e] --> 1.00 * proton [c] + 1.00 * Folate [c]	3	meta_974	-0.197482	0.0243147	meta_1027	-0.14985	0.066288	0.0119761	0.257132	meta_1027	regu
EX_4abutn(e)_pos	Exchange of 4-ammoniobutanal	Exchange/demand reaction	N/A		1.00 * 4-Aminobutanal [e] --> œï	1	meta_628	-0.198137	0.023837	meta_657	-0.15825	0.0522948	0.00958269	0.257132	meta_657	NS
r0281_pos	Putrescine:oxygen oxidoreductase (deaminating) Urea cycle and metabolism of amino groups EC:1.4.3.6	Methionine and cysteine metabolism	1.4.3.6	AOC1	1.00 * Water [e] + 1.00 * O2 [e] + 1.00 * Putrescine [e] --> 1.00 * Ammonium [e] + 1.00 * Hydrogen peroxide [e] + 1.00 * 4-Aminobutanal [e]	0	meta_628	-0.198137	0.023837	meta_657	-0.15825	0.0522948	0.00958269	0.257132	meta_657	NS
r1960_pos	Y+LAT2 Utilized transport	Transport, extracellular	N/A	SLC7A6	1.00 * Sodium [e] + 1.00 * L-leucine [e] + 1.00 * L-histidine [c] --> 1.00 * Sodium [c] + 1.00 * L-histidine [e] + 1.00 * L-leucine [c]	0	meta_1679	-0.198372	0.0236678	meta_1847	-0.0451377	0.582091	0.0728072	0.358517	meta_1847	regu
EX_prostge1(e)_pos	Prostaglandin E1 exchange	Exchange/demand reaction	N/A		1.00 * prostaglandin E1(1-) [e] --> œï	1	meta_830	-0.199525	0.0228523	meta_876	-0.185364	0.0226881	0.00444054	0.257132	meta_876	NS
RE3568C_neg	RE3568	Eicosanoid metabolism	N/A		1.00 * prostaglandin E1(1-) [c] <-- 1.00 * Water [c] + 1.00 * prostaglandin A1(1-) [c]	0	meta_830	-0.199525	0.0228523	meta_876	-0.185364	0.0226881	0.00444054	0.257132	meta_876	NS
r1679_pos	Y+LAT2 Utilized transport	Transport, extracellular	N/A	SLC7A6	1.00 * Sodium [e] + 1.00 * L-cysteine [c] + 1.00 * Glycine [e] --> 1.00 * Sodium [c] + 1.00 * L-cysteine [e] + 1.00 * Glycine [c]	0	meta_1660	-0.200153	0.0224181	meta_1815	0.106497	0.193092	0.0278878	0.257132	meta_1815	regu
r1684_pos	Y+LAT2 Utilized transport	Transport, extracellular	N/A	SLC7A6	1.00 * Sodium [e] + 1.00 * Glycine [e] + 1.00 * L-threonine [c] --> 1.00 * Sodium [c] + 1.00 * Glycine [c] + 1.00 * L-threonine [e]	0	meta_1660	-0.200153	0.0224181	meta_1815	0.106497	0.193092	0.0278878	0.257132	meta_1815	regu
r1920_pos	Y+LAT2 Utilized transport	Transport, extracellular	N/A	SLC7A6	1.00 * Sodium [e] + 1.00 * L-alanine [e] + 1.00 * L-histidine [c] --> 1.00 * Sodium [c] + 1.00 * L-alanine [c] + 1.00 * L-histidine [e]	0	meta_1670	-0.200448	0.0222166	meta_1829	-0.0548135	0.503837	0.0614797	0.333508	meta_1829	regu
r1930_pos	Y+LAT2 Utilized transport	Transport, extracellular	N/A	SLC7A6	1.00 * Sodium [e] + 1.00 * L-serine [e] + 1.00 * L-histidine [c] --> 1.00 * Sodium [c] + 1.00 * L-serine [c] + 1.00 * L-histidine [e]	0	meta_1670	-0.200448	0.0222166	meta_1829	-0.0548135	0.503837	0.0614797	0.333508	meta_1829	regu
r1955_pos	Y+LAT2 Utilized transport	Transport, extracellular	N/A	SLC7A6	1.00 * Sodium [e] + 1.00 * L-cysteine [e] + 1.00 * L-histidine [c] --> 1.00 * Sodium [c] + 1.00 * L-cysteine [c] + 1.00 * L-histidine [e]	0	meta_1670	-0.200448	0.0222166	meta_1844	-0.0480481	0.557972	0.0668203	0.347908	meta_1844	regu
r1980_pos	Y+LAT2 Utilized transport	Transport, extracellular	N/A	SLC7A6	1.00 * Sodium [e] + 1.00 * L-threonine [e] + 1.00 * L-histidine [c] --> 1.00 * Sodium [c] + 1.00 * L-threonine [c] + 1.00 * L-histidine [e]	0	meta_1670	-0.200448	0.0222166	meta_1829	-0.0548135	0.503837	0.0614797	0.333508	meta_1829	regu
r1915_pos	Y+LAT2 Utilized transport	Transport, extracellular	N/A	SLC7A6	1.00 * Sodium [e] + 1.00 * Glycine [e] + 1.00 * L-histidine [c] --> 1.00 * Sodium [c] + 1.00 * Glycine [c] + 1.00 * L-histidine [e]	0	meta_1668	-0.200841	0.0219505	meta_1826	-0.0706065	0.388967	0.0492065	0.304211	meta_1826	regu
EX_CE1939(e)_pos	spermidine monoaldehyde 1 exchange	Exchange/demand reaction	N/A		1.00 * spermidine monoaldehyde 1 [e] --> œï	1	meta_637	-0.202671	0.0207479	meta_666	-0.169983	0.0369213	0.00626181	0.257132	meta_666	NS
EX_CE1940(e)_pos	spermidine monoaldehyde 2 exchange	Exchange/demand reaction	N/A		1.00 * spermidine monoaldehyde 2 [e] --> œï	1	meta_637	-0.202671	0.0207479	meta_666	-0.169983	0.0369213	0.00626181	0.257132	meta_666	NS
RE0689E_pos	RE0689	Urea cycle	1.4.3.6	AOC1	1.00 * Water [e] + 1.00 * O2 [e] + 1.00 * Spermidine [e] --> 1.00 * Ammonium [e] + 1.00 * Hydrogen peroxide [e] + 1.00 * spermidine monoaldehyde 2 [e]	0	meta_637	-0.202671	0.0207479	meta_666	-0.169983	0.0369213	0.00626181	0.257132	meta_666	NS
RE0828E_pos	RE0828	Urea cycle	1.4.3.6	AOC1	1.00 * Water [e] + 1.00 * O2 [e] + 1.00 * Spermidine [e] --> 1.00 * Ammonium [e] + 1.00 * Hydrogen peroxide [e] + 1.00 * spermidine monoaldehyde 1 [e]	0	meta_637	-0.202671	0.0207479	meta_666	-0.169983	0.0369213	0.00626181	0.257132	meta_666	NS
PI3P3Pn_pos	phosphatidylinositol-3-phosphate 3-phosphatase, nuclear	Inositol phosphate metabolism	N/A		1.00 * Water [n] + 1.00 * 1-phosphatidyl-1D-myo-inositol 3-phosphate(3-) [n] --> 1.00 * 1-phosphatidyl-1D-myo-inositol(1-) [n] + 1.00 * hydrogenphosphate [n]	2	meta_1303	-0.202737	0.0207059	meta_1412	-0.158079	0.0525527	0.0085129	0.257132	meta_1412	regu
RE1448N_neg	RE1448	Phosphatidylinositol phosphate metabolism	3.1.3.67		1.00 * Water [n] + 1.00 * 1-phosphatidyl-1D-myo-inositol 5-phosphate(3-) [n] <-- 1.00 * 1-phosphatidyl-1D-myo-inositol(1-) [n] + 1.00 * hydrogenphosphate [n]	0	meta_1303	-0.202737	0.0207059	meta_1412	-0.158079	0.0525527	0.0085129	0.257132	meta_1412	regu
RE2973N_pos	RE2973	Phosphatidylinositol phosphate metabolism	2.7.1.137	PIK3C2A; PIK3C2B; PIK3C2G	1.00 * ATP [n] + 1.00 * 1-phosphatidyl-1D-myo-inositol 5-phosphate(3-) [n] --> 1.00 * proton [n] + 1.00 * ADP [n] + 1.00 * 1-phosphatidyl-1D-myo-inositol 3,5-bisphosphate(5-) [n]	0	meta_1303	-0.202737	0.0207059	meta_1412	-0.158079	0.0525527	0.0085129	0.257132	meta_1412	regu
RE2974N_neg	RE2974	Phosphatidylinositol phosphate metabolism	2.7.1.68		1.00 * ATP [n] + 1.00 * 1-phosphatidyl-1D-myo-inositol 3-phosphate(3-) [n] <-- 1.00 * proton [n] + 1.00 * ADP [n] + 1.00 * 1-phosphatidyl-1D-myo-inositol 3,5-bisphosphate(5-) [n]	0	meta_1303	-0.202737	0.0207059	meta_1412	-0.158079	0.0525527	0.0085129	0.257132	meta_1412	regu
DGK2m_pos	deoxyguanylate kinase (dGMP:dATP) (mitochondrial)	Nucleotide interconversion	2.7.4.8		1.00 * dATP [m] + 1.00 * dGMP [m] --> 1.00 * dADP [m] + 1.00 * dGDP [m]	2	meta_521	-0.20337	0.0203036	meta_542	-0.000254444	0.997526	0.09923	0.388908	meta_542	patho
DNDPt3m_pos	dATP transport via dCDP antiport	Transport, mitochondrial	N/A	SLC25A19	1.00 * dATP [c] + 1.00 * dCDP [m] --> 1.00 * dCDP [c] + 1.00 * dATP [m]	4	meta_566	-0.20349	0.0202281	meta_589	0.0192262	0.814741	0.084143	0.364736	meta_589	patho
DNDPt4m_pos	dATP transport via dUDP antiport	Transport, mitochondrial	N/A	SLC25A19	1.00 * dATP [c] + 1.00 * dUDP [m] --> 1.00 * dATP [m] + 1.00 * dUDP [c]	4	meta_566	-0.20349	0.0202281	meta_589	0.0192262	0.814741	0.084143	0.364736	meta_589	patho
DNDPt5m_pos	dATP transport via dTDP antiport	Transport, mitochondrial	N/A	SLC25A19	1.00 * dATP [c] + 1.00 * dTDP [m] --> 1.00 * dATP [m] + 1.00 * dTDP [c]	4	meta_566	-0.20349	0.0202281	meta_589	0.0192262	0.814741	0.084143	0.364736	meta_589	patho
DNDPt7m_pos	dATP transport via dADP antiport	Transport, mitochondrial	N/A	SLC25A19	1.00 * dATP [c] + 1.00 * dADP [m] --> 1.00 * dADP [c] + 1.00 * dATP [m]	4	meta_566	-0.20349	0.0202281	meta_589	0.0192262	0.814741	0.084143	0.364736	meta_589	patho
EX_h2o2(e)_pos	Hydrogen peroxide exchange	Exchange/demand reaction	N/A		1.00 * Hydrogen peroxide [e] --> œï	1	meta_748	-0.205517	0.0189904	meta_788	-0.0411781	0.615658	0.0637061	0.339804	meta_788	NS
H2O2t_neg	hydrogen peroxide transport via diffusion	Transport, extracellular	N/A		1.00 * Hydrogen peroxide [e] <-- 1.00 * Hydrogen peroxide [c]	2	meta_748	-0.205517	0.0189904	meta_788	-0.0411781	0.615658	0.0637061	0.339804	meta_788	NS
NDPK4m_pos	nucleoside-diphosphate kinase (ATP:dTDP), mitochondrial	Nucleotide interconversion	2.7.4.6	NME4	1.00 * ATP [m] + 1.00 * dTDP [m] --> 1.00 * ADP [m] + 1.00 * dTTP [m]	2	meta_1212	-0.206954	0.0181531	meta_1309	-0.0256187	0.754856	0.0724908	0.358461	meta_1309	patho
RE0453M_neg	RE0453	Pyrimidine synthesis	2.7.4.6	NME4	1.00 * dATP [m] + 1.00 * dTDP [m] <-- 1.00 * dADP [m] + 1.00 * dTTP [m]	0	meta_1212	-0.206954	0.0181531	meta_591	-0.0120843	0.882922	0.0822776	0.364736	meta_591	patho
ALATA_L_neg	L-alanine transaminase	Glutamate metabolism	2.6.1.2	GPT; GPT2	1.00 * 2-Oxoglutarate [c] + 1.00 * L-alanine [c] <-- 1.00 * pyruvate [c] + 1.00 * L-glutamate(1-) [c]	4	meta_221	-0.207079	0.0180815	meta_231	-0.234339	0.00377806	0.000723529	0.0975097	meta_231	NS
r1434_pos	Transport reaction	Transport, mitochondrial	N/A		1.00 * L-alanine [c] --> 1.00 * L-alanine [m]	0	meta_221	-0.207079	0.0180815	meta_231	-0.234339	0.00377806	0.000723529	0.0975097	meta_231	NS
GCC2am_pos	glycine-cleavage complex (lipoamide), mitochondrial	Glycine, serine, alanine and threonine metabolism	2.1.2.10	AMT; DLD; GCSH; GLDC	1.00 * proton [m] + 1.00 * Glycine [m] + 1.00 * lipoamide [m] --> 1.00 * carbon dioxide [m] + 1.00 * S-aminomethyldihydrolipoamide [m]	4	meta_1009	-0.207232	0.0179945	meta_1065	-0.0457407	0.577055	0.057812	0.323623	meta_1065	NS
GCC2bim_pos	glycine-cleavage system (lipoamide) irreversible, mitochondrial	Glycine, serine, alanine and threonine metabolism	1.8.1.4	AMT; DLD; GCSH; GLDC	1.00 * 5,6,7,8-Tetrahydrofolate [m] + 1.00 * S-aminomethyldihydrolipoamide [m] --> 1.00 * Ammonium [m] + 1.00 * dihydrolipoamide [m] + 1.00 * 5,10-Methylenetetrahydrofolate [m]	4	meta_1009	-0.207232	0.0179945	meta_1065	-0.0457407	0.577055	0.057812	0.323623	meta_1065	NS
GCC2cm_pos	glycine-cleavage complex (lipoamide), mitochondrial	Glycine, serine, alanine and threonine metabolism	2.1.2.10	AMT; DLD; GCSH; GLDC	1.00 * Nicotinamide adenine dinucleotide [m] + 1.00 * dihydrolipoamide [m] --> 1.00 * proton [m] + 1.00 * Nicotinamide adenine dinucleotide - reduced [m] + 1.00 * lipoamide [m]	4	meta_1009	-0.207232	0.0179945	meta_1065	-0.0457407	0.577055	0.057812	0.323623	meta_1065	NS
GCCam_pos	glycine-cleavage complex (lipoylprotein), mitochondrial	Glycine, serine, alanine and threonine metabolism	2.1.2.10	AMT; DLD; GCSH; GLDC	1.00 * proton [m] + 1.00 * Glycine [m] + 1.00 * Lipoylprotein [m] --> 1.00 * carbon dioxide [m] + 1.00 * S-Aminomethyldihydrolipoylprotein [m]	4	meta_1009	-0.207232	0.0179945	meta_1065	-0.0457407	0.577055	0.057812	0.323623	meta_1065	NS
GCCbim_pos	glycine-cleavage complex (lipoylprotein) irreversible, mitochondrial	Glycine, serine, alanine and threonine metabolism	1.8.1.4	AMT; DLD; GCSH; GLDC	1.00 * 5,6,7,8-Tetrahydrofolate [m] + 1.00 * S-Aminomethyldihydrolipoylprotein [m] --> 1.00 * Ammonium [m] + 1.00 * 5,10-Methylenetetrahydrofolate [m] + 1.00 * Dihydrolipolprotein [m]	4	meta_1009	-0.207232	0.0179945	meta_1065	-0.0457407	0.577055	0.057812	0.323623	meta_1065	NS
GCCcm_pos	glycine-cleavage complex (lipoylprotein), mitochondrial	Glycine, serine, alanine and threonine metabolism	2.1.2.10	AMT; DLD; GCSH; GLDC	1.00 * Nicotinamide adenine dinucleotide [m] + 1.00 * Dihydrolipolprotein [m] --> 1.00 * proton [m] + 1.00 * Nicotinamide adenine dinucleotide - reduced [m] + 1.00 * Lipoylprotein [m]	4	meta_1009	-0.207232	0.0179945	meta_1065	-0.0457407	0.577055	0.057812	0.323623	meta_1065	NS
r0295_pos	glycine synthase Nitrogen metabolism EC:2.1.2.10	Glycine, serine, alanine and threonine metabolism	2.1.2.10	AMT	1.00 * carbon dioxide [m] + 1.00 * Nicotinamide adenine dinucleotide - reduced [m] + 1.00 * Ammonium [m] + 1.00 * 5,10-Methylenetetrahydrofolate [m] --> 1.00 * Nicotinamide adenine dinucleotide [m] + 1.00 * Glycine [m] + 1.00 * 5,6,7,8-Tetrahydrofolate [m]	0	meta_1009	-0.207232	0.0179945	meta_1065	-0.0457407	0.577055	0.057812	0.323623	meta_1065	NS
DTMPK_pos	dTMP kinase	Nucleotide interconversion	N/A	DTYMK	1.00 * ATP [c] + 1.00 * dTMP [c] --> 1.00 * ADP [c] + 1.00 * dTDP [c]	4	meta_589	-0.207243	0.0179883	meta_614	-0.0334298	0.683647	0.0663871	0.346277	meta_614	patho
RE0452M_neg	RE0452	Pyrimidine synthesis	2.7.4.9		1.00 * dATP [m] + 1.00 * dTMP [m] <-- 1.00 * dADP [m] + 1.00 * dTDP [m]	0	meta_589	-0.207243	0.0179883	meta_614	-0.0334298	0.683647	0.0663871	0.346277	meta_614	patho
PGM_pos	phosphoglycerate mutase	Glycolysis/gluconeogenesis	5.4.2.1	BPGM; PGAM1; PGAM2	1.00 * D-Glycerate 2-phosphate [c] --> 1.00 * 3-Phospho-D-glycerate [c]	0	meta_1294	-0.207505	0.0178402	meta_1399	-0.213388	0.00851999	0.00148831	0.124823	meta_1399	patho
DM_fol_pos	Demand for folic aicd	Exchange/demand reaction	N/A		1.00 * Folate [c] --> œï	N/A	meta_553	-0.208149	0.0174812	meta_576	-0.114911	0.160029	0.0192441	0.257132	meta_576	regu
EX_fol(e)_neg	exchange reaction for Folate	Exchange/demand reaction	N/A		1.00 * Folate [e] <-- œï	1	meta_553	-0.208149	0.0174812	meta_576	-0.114911	0.160029	0.0192441	0.257132	meta_576	regu
UREAt_pos	Urea transport via facilitate diffusion	Transport, extracellular	N/A	SLC14A1; SLC14A2; SLC5A1; SLC5A5	1.00 * Urea [e] --> 1.00 * Urea [c]	4	meta_1514	-0.208284	0.0174066	meta_1648	-0.145171	0.0753214	0.0100127	0.257132	meta_1648	regu
UREAt5_neg	urea, water cotransport	Transport, extracellular	N/A	SLC5A1	1.00 * Water [e] + 1.00 * Urea [e] <-- 1.00 * Water [c] + 1.00 * Urea [c]	4	meta_1514	-0.208284	0.0174066	meta_1648	-0.145171	0.0753214	0.0100127	0.257132	meta_1648	regu
EX_asp_L(e)_pos	L-Aspartate exchange	Exchange/demand reaction	N/A		1.00 * L-aspartate(1-) [e] --> œï	1	meta_689	-0.209685	0.0166492	meta_721	-0.217299	0.00735946	0.00122617	0.108223	meta_721	NS
r1768_pos	Y+LAT2 Utilized transport	Transport, extracellular	N/A	SLC7A6	1.00 * Sodium [e] + 1.00 * L-phenylalanine [e] + 1.00 * L-tyrosine [c] --> 1.00 * Sodium [c] + 1.00 * L-tyrosine [e] + 1.00 * L-phenylalanine [c]	0	meta_1666	-0.212399	0.0152626	meta_1815	0.106497	0.193092	0.0201196	0.257132	meta_1815	regu
r1813_pos	Y+LAT2 Utilized transport	Transport, extracellular	N/A	SLC7A6	1.00 * Sodium [e] + 1.00 * L-leucine [e] + 1.00 * L-phenylalanine [c] --> 1.00 * Sodium [c] + 1.00 * L-phenylalanine [e] + 1.00 * L-leucine [c]	0	meta_1666	-0.212399	0.0152626	meta_1815	0.106497	0.193092	0.0201196	0.257132	meta_1815	regu
r1925_pos	Y+LAT2 Utilized transport	Transport, extracellular	N/A	SLC7A6	1.00 * Sodium [e] + 1.00 * L-glutamine [e] + 1.00 * L-histidine [c] --> 1.00 * Sodium [c] + 1.00 * L-glutamine [c] + 1.00 * L-histidine [e]	0	meta_1672	-0.212563	0.0151823	meta_1832	-0.0514256	0.530599	0.0468952	0.299393	meta_1832	regu
r1935_pos	Y+LAT2 Utilized transport	Transport, extracellular	N/A	SLC7A6	1.00 * Sodium [e] + 1.00 * L-methionine [e] + 1.00 * L-histidine [c] --> 1.00 * Sodium [c] + 1.00 * L-methionine [c] + 1.00 * L-histidine [e]	0	meta_1672	-0.212563	0.0151823	meta_1835	-0.0359986	0.660789	0.0562002	0.323623	meta_1835	regu
r1970_pos	Y+LAT2 Utilized transport	Transport, extracellular	N/A	SLC7A6	1.00 * Sodium [e] + 1.00 * L-asparagine [e] + 1.00 * L-histidine [c] --> 1.00 * Sodium [c] + 1.00 * L-asparagine [c] + 1.00 * L-histidine [e]	0	meta_1672	-0.212563	0.0151823	meta_1853	-0.056152	0.493461	0.0441566	0.294509	meta_1853	regu
r1975_pos	Y+LAT2 Utilized transport	Transport, extracellular	N/A	SLC7A6	1.00 * Sodium [e] + 1.00 * L-valine [e] + 1.00 * L-histidine [c] --> 1.00 * Sodium [c] + 1.00 * L-histidine [e] + 1.00 * L-valine [c]	0	meta_1672	-0.212563	0.0151823	meta_1835	-0.0359986	0.660789	0.0562002	0.323623	meta_1835	regu
r1985_pos	Y+LAT2 Utilized transport	Transport, extracellular	N/A	SLC7A6	1.00 * Sodium [e] + 1.00 * L-homoserine [e] + 1.00 * L-histidine [c] --> 1.00 * Sodium [c] + 1.00 * L-histidine [e] + 1.00 * L-homoserine [c]	0	meta_1672	-0.212563	0.0151823	meta_1853	-0.056152	0.493461	0.0441566	0.294509	meta_1853	regu
r1990_pos	Y+LAT2 Utilized transport	Transport, extracellular	N/A	SLC7A6	1.00 * Sodium [e] + 1.00 * L-isoleucine [e] + 1.00 * L-histidine [c] --> 1.00 * Sodium [c] + 1.00 * L-histidine [e] + 1.00 * L-isoleucine [c]	0	meta_1672	-0.212563	0.0151823	meta_1835	-0.0359986	0.660789	0.0562002	0.323623	meta_1835	regu
Coqe_pos	Transport of q10	Transport, extracellular	N/A		1.00 * ubiquinone-10 [e] --> 1.00 * ubiquinone-10 [c]	N/A	meta_476	-0.212574	0.0151769	meta_498	-0.124827	0.126727	0.0139512	0.257132	meta_498	NS
EX_q10(e)_neg	exchange reaction for ubiquinone	Exchange/demand reaction	N/A		1.00 * ubiquinone-10 [e] <-- œï	N/A	meta_476	-0.212574	0.0151769	meta_498	-0.124827	0.126727	0.0139512	0.257132	meta_498	NS
EX_q10h2(e)_pos	exchange reaction for ubiquinol	Exchange/demand reaction	N/A		1.00 * Ubiquinol-10 [e] --> œï	N/A	meta_476	-0.212574	0.0151769	meta_498	-0.124827	0.126727	0.0139512	0.257132	meta_498	NS
Q10H2e_pos	transport of ubiquinol into lymph	Transport, extracellular	N/A		1.00 * Ubiquinol-10 [c] --> 1.00 * Ubiquinol-10 [e]	3	meta_476	-0.212574	0.0151769	meta_498	-0.124827	0.126727	0.0139512	0.257132	meta_498	NS
NDPK5m_pos	nucleoside-diphosphate kinase (ATP:dGDP), mitochondrial	Nucleotide interconversion	2.7.4.6	NME4; NME6	1.00 * ATP [m] + 1.00 * dGDP [m] --> 1.00 * ADP [m] + 1.00 * dGTP [m]	2	meta_1213	-0.212891	0.0150226	meta_1311	-0.0887034	0.278771	0.0271188	0.257132	meta_1311	NS
RE1530M_pos	RE1530	Pyrimidine synthesis	2.7.1.21	TK2	1.00 * dGTP [m] + 1.00 * Deoxyuridine [m] --> 1.00 * proton [m] + 1.00 * dGDP [m] + 1.00 * dUMP [m]	0	meta_1213	-0.212891	0.0150226	meta_1503	-0.0979923	0.231296	0.0231491	0.257132	meta_1503	NS
r1673_pos	Y+LAT2 Utilized transport	Transport, extracellular	N/A	SLC7A6	1.00 * Sodium [e] + 1.00 * L-glutamine [c] + 1.00 * Glycine [e] --> 1.00 * Sodium [c] + 1.00 * L-glutamine [e] + 1.00 * Glycine [c]	0	meta_1656	-0.213202	0.0148723	meta_1816	0.0554723	0.498716	0.04379	0.293184	meta_1816	regu
MTHFR3_pos	5,10-methylenetetrahydrofolatereductase (NADPH)	Folate metabolism	1.5.1.20	MTHFR	2.00 * proton [c] + 1.00 * Nicotinamide adenine dinucleotide phosphate - reduced [c] + 1.00 * 5,10-Methylenetetrahydrofolate [c] --> 1.00 * Nicotinamide adenine dinucleotide phosphate [c] + 1.00 * 5-Methyltetrahydrofolate [c]	2	meta_1189	-0.213771	0.0146014	meta_1281	0.137079	0.0932707	0.0103488	0.257132	meta_1281	patho
r0792_pos	5-methyltetrahydrofolate:NAD+ oxidoreductase One carbon pool by folate / Methane metabolism EC:1.5.1.20	Folate metabolism	1.5.1.20	MTHFR	1.00 * Nicotinamide adenine dinucleotide [c] + 1.00 * 5-Methyltetrahydrofolate [c] --> 2.00 * proton [c] + 1.00 * Nicotinamide adenine dinucleotide - reduced [c] + 1.00 * 5,10-Methylenetetrahydrofolate [c]	0	meta_1189	-0.213771	0.0146014	meta_1281	0.137079	0.0932707	0.0103488	0.257132	meta_1281	patho
PTCRTD_pos	diffusion of putriscine into the endothelial cells	Transport, extracellular	N/A		1.00 * Putrescine [e] --> 1.00 * Putrescine [c]	2	meta_1351	-0.215835	0.0136527	meta_1461	-0.133552	0.10209	0.010559	0.257132	meta_1461	regu
r1675_pos	Y+LAT2 Utilized transport	Transport, extracellular	N/A	SLC7A6	1.00 * Sodium [e] + 1.00 * Glycine [e] + 1.00 * L-methionine [c] --> 1.00 * Sodium [c] + 1.00 * Glycine [c] + 1.00 * L-methionine [e]	0	meta_1657	-0.215955	0.0135991	meta_1817	-0.0456605	0.577723	0.0459325	0.299393	meta_1817	regu
r1680_pos	Y+LAT2 Utilized transport	Transport, extracellular	N/A	SLC7A6	1.00 * Sodium [e] + 1.00 * Glycine [e] + 1.00 * L-leucine [c] --> 1.00 * Sodium [c] + 1.00 * Glycine [c] + 1.00 * L-leucine [e]	0	meta_1657	-0.215955	0.0135991	meta_1817	-0.0456605	0.577723	0.0459325	0.299393	meta_1817	regu
r1681_pos	Y+LAT2 Utilized transport	Transport, extracellular	N/A	SLC7A6	1.00 * Sodium [e] + 1.00 * Glycine [e] + 1.00 * L-proline [c] --> 1.00 * Sodium [c] + 1.00 * Glycine [c] + 1.00 * L-proline [e]	0	meta_1657	-0.215955	0.0135991	meta_1817	-0.0456605	0.577723	0.0459325	0.299393	meta_1817	regu
r1682_pos	Y+LAT2 Utilized transport	Transport, extracellular	N/A	SLC7A6	1.00 * Sodium [e] + 1.00 * L-asparagine [c] + 1.00 * Glycine [e] --> 1.00 * Sodium [c] + 1.00 * L-asparagine [e] + 1.00 * Glycine [c]	0	meta_1657	-0.215955	0.0135991	meta_1817	-0.0456605	0.577723	0.0459325	0.299393	meta_1817	regu
AGMTm_pos	agmatinase (m)	Arginine and Proline Metabolism	3.5.3.11	AGMAT	1.00 * Water [m] + 1.00 * agmatinium(2+) [m] --> 1.00 * Putrescine [m] + 1.00 * Urea [m]	4	meta_191	-0.216037	0.0135628	meta_196	-0.0568804	0.487863	0.0398207	0.28367	meta_196	regu
ARGDCm_pos	arginine decarboxylase (m)	Arginine and Proline Metabolism	4.1.1.19	AZIN2	1.00 * proton [m] + 1.00 * L-argininium(1+) [m] --> 1.00 * carbon dioxide [m] + 1.00 * agmatinium(2+) [m]	4	meta_191	-0.216037	0.0135628	meta_196	-0.0568804	0.487863	0.0398207	0.28367	meta_196	regu
r0907_pos	Active transport	Transport, mitochondrial	N/A		1.00 * Putrescine [m] --> 1.00 * Putrescine [c]	0	meta_191	-0.216037	0.0135628	meta_196	-0.0568804	0.487863	0.0398207	0.28367	meta_196	regu
DURIK1m_pos	deoxyuridine kinase (ATP:Deoxyuridine), mitochondrial	Nucleotide interconversion	2.7.1.21	TK2	1.00 * ATP [m] + 1.00 * Deoxyuridine [m] --> 1.00 * proton [m] + 1.00 * ADP [m] + 1.00 * dUMP [m]	2	meta_593	-0.216633	0.0133009	meta_618	-0.0565389	0.490484	0.0393539	0.28367	meta_618	NS
NTD1m_pos	5'-nucleotidase (dUMP),mitochondrial	Nucleotide interconversion	3.1.3.5	NT5M	1.00 * Water [m] + 1.00 * dUMP [m] --> 1.00 * hydrogenphosphate [m] + 1.00 * Deoxyuridine [m]	4	meta_593	-0.216633	0.0133009	meta_618	-0.0565389	0.490484	0.0393539	0.28367	meta_618	NS
NTD5m_pos	5'-nucleotidase (dTMP), mitochondrial	Nucleotide interconversion	3.1.3.5	NT5M	1.00 * Water [m] + 1.00 * dTMP [m] --> 1.00 * hydrogenphosphate [m] + 1.00 * Thymidine [m]	4	meta_593	-0.216633	0.0133009	meta_618	-0.0565389	0.490484	0.0393539	0.28367	meta_618	NS
TMDK1m_pos	thymidine kinase (ATP:thymidine)	Nucleotide interconversion	2.7.1.21	TK2	1.00 * ATP [m] + 1.00 * Thymidine [m] --> 1.00 * proton [m] + 1.00 * ADP [m] + 1.00 * dTMP [m]	4	meta_593	-0.216633	0.0133009	meta_618	-0.0565389	0.490484	0.0393539	0.28367	meta_618	NS
r1740_pos	Y+LAT2 Utilized transport	Transport, extracellular	N/A	SLC7A6	1.00 * Sodium [e] + 1.00 * L-methionine [e] + 1.00 * L-leucine [c] --> 1.00 * Sodium [c] + 1.00 * L-methionine [c] + 1.00 * L-leucine [e]	0	meta_1665	-0.216764	0.0132438	meta_1821	0.0211677	0.796422	0.0585591	0.327052	meta_1821	regu
EX_creat(e)_neg	Creatine exchange	Exchange/demand reaction	N/A		1.00 * creatine [e] <-- œï	1	meta_701	-0.217294	0.0130154	meta_733	-0.0491216	0.549198	0.0424658	0.286734	meta_733	NS
GACMTRc_neg	guanidinoacetate N-methyltransferase (c)	Urea cycle	2.1.1.2	GAMT	1.00 * S-Adenosyl-L-methionine [c] + 1.00 * guanidinoacetic acid [c] <-- 1.00 * proton [c] + 1.00 * S-Adenosyl-L-homocysteine [c] + 1.00 * creatine [c]	4	meta_701	-0.217294	0.0130154	meta_733	-0.0491216	0.549198	0.0424658	0.286734	meta_733	NS
GLYAMDTRc_neg	glycine amidinotransferase (c)	Urea cycle	2.1.4.1	GATM	1.00 * Glycine [c] + 1.00 * L-argininium(1+) [c] <-- 1.00 * Ornithine [c] + 1.00 * guanidinoacetic acid [c]	4	meta_701	-0.217294	0.0130154	meta_733	-0.0491216	0.549198	0.0424658	0.286734	meta_733	NS
ORNALArBATtc_pos	transport of L-Ornithine into the cell in exchange for L-Alanine by b0,+AT transporter at the apical surfaces of the membranes of small intestine and renal cells.	Transport, extracellular	N/A	SLC3A1; SLC7A9	1.00 * L-alanine [c] + 1.00 * Ornithine [e] --> 1.00 * Ornithine [c] + 1.00 * L-alanine [e]	4	meta_1260	-0.22044	0.0117285	meta_1364	0.107794	0.187696	0.015671	0.257132	meta_1364	regu
r1992_pos	Amino Acid-Polyamine-Organocation (APC) TCDB:2.A.3.8.15	Transport, extracellular	N/A	SLC7A9	1.00 * Glycine [c] + 1.00 * L-lysinium(1+) [e] --> 1.00 * Glycine [e] + 1.00 * L-lysinium(1+) [c]	0	meta_1260	-0.22044	0.0117285	meta_1364	0.107794	0.187696	0.015671	0.257132	meta_1364	regu
r1993_pos	Amino Acid-Polyamine-Organocation (APC) TCDB:2.A.3.8.15	Transport, extracellular	N/A	SLC7A9	1.00 * L-alanine [c] + 1.00 * L-lysinium(1+) [e] --> 1.00 * L-alanine [e] + 1.00 * L-lysinium(1+) [c]	0	meta_1260	-0.22044	0.0117285	meta_1364	0.107794	0.187696	0.015671	0.257132	meta_1364	regu
r1994_pos	Amino Acid-Polyamine-Organocation (APC) TCDB:2.A.3.8.15	Transport, extracellular	N/A	SLC7A9	1.00 * L-glutamine [c] + 1.00 * L-lysinium(1+) [e] --> 1.00 * L-glutamine [e] + 1.00 * L-lysinium(1+) [c]	0	meta_1260	-0.22044	0.0117285	meta_1364	0.107794	0.187696	0.015671	0.257132	meta_1364	regu
r1996_pos	Amino Acid-Polyamine-Organocation (APC) TCDB:2.A.3.8.15	Transport, extracellular	N/A	SLC7A9	1.00 * L-lysinium(1+) [e] + 1.00 * L-methionine [c] --> 1.00 * L-lysinium(1+) [c] + 1.00 * L-methionine [e]	0	meta_1260	-0.22044	0.0117285	meta_1364	0.107794	0.187696	0.015671	0.257132	meta_1364	regu
r2002_pos	Amino Acid-Polyamine-Organocation (APC) TCDB:2.A.3.8.15	Transport, extracellular	N/A	SLC7A9	1.00 * L-lysinium(1+) [e] + 1.00 * L-proline [c] --> 1.00 * L-lysinium(1+) [c] + 1.00 * L-proline [e]	0	meta_1260	-0.22044	0.0117285	meta_1364	0.107794	0.187696	0.015671	0.257132	meta_1364	regu
r2006_pos	Amino Acid-Polyamine-Organocation (APC) TCDB:2.A.3.8.15	Transport, extracellular	N/A	SLC7A9	1.00 * L-lysinium(1+) [e] + 1.00 * L-homoserine [c] --> 1.00 * L-lysinium(1+) [c] + 1.00 * L-homoserine [e]	0	meta_1260	-0.22044	0.0117285	meta_1364	0.107794	0.187696	0.015671	0.257132	meta_1364	regu
r2008_pos	Amino Acid-Polyamine-Organocation (APC) TCDB:2.A.3.8.15	Transport, extracellular	N/A	SLC7A9	1.00 * Glycine [c] + 1.00 * L-argininium(1+) [e] --> 1.00 * Glycine [e] + 1.00 * L-argininium(1+) [c]	0	meta_1260	-0.22044	0.0117285	meta_1364	0.107794	0.187696	0.015671	0.257132	meta_1364	regu
r2011_pos	Amino Acid-Polyamine-Organocation (APC) TCDB:2.A.3.8.15	Transport, extracellular	N/A	SLC7A9	1.00 * L-serine [c] + 1.00 * L-argininium(1+) [e] --> 1.00 * L-serine [e] + 1.00 * L-argininium(1+) [c]	0	meta_1260	-0.22044	0.0117285	meta_1364	0.107794	0.187696	0.015671	0.257132	meta_1364	regu
r2018_pos	Amino Acid-Polyamine-Organocation (APC) TCDB:2.A.3.8.15	Transport, extracellular	N/A	SLC7A9	1.00 * L-argininium(1+) [e] + 1.00 * L-proline [c] --> 1.00 * L-argininium(1+) [c] + 1.00 * L-proline [e]	0	meta_1260	-0.22044	0.0117285	meta_1364	0.107794	0.187696	0.015671	0.257132	meta_1364	regu
r2022_pos	Amino Acid-Polyamine-Organocation (APC) TCDB:2.A.3.8.15	Transport, extracellular	N/A	SLC7A9	1.00 * L-argininium(1+) [e] + 1.00 * L-homoserine [c] --> 1.00 * L-argininium(1+) [c] + 1.00 * L-homoserine [e]	0	meta_1260	-0.22044	0.0117285	meta_1364	0.107794	0.187696	0.015671	0.257132	meta_1364	regu
r2024_pos	Amino Acid-Polyamine-Organocation (APC) TCDB:2.A.3.8.15	Transport, extracellular	N/A	SLC7A9	1.00 * Glycine [c] + 1.00 * Ornithine [e] --> 1.00 * Ornithine [c] + 1.00 * Glycine [e]	0	meta_1260	-0.22044	0.0117285	meta_1364	0.107794	0.187696	0.015671	0.257132	meta_1364	regu
r2026_pos	Amino Acid-Polyamine-Organocation (APC) TCDB:2.A.3.8.15	Transport, extracellular	N/A	SLC7A9	1.00 * L-glutamine [c] + 1.00 * Ornithine [e] --> 1.00 * Ornithine [c] + 1.00 * L-glutamine [e]	0	meta_1260	-0.22044	0.0117285	meta_1364	0.107794	0.187696	0.015671	0.257132	meta_1364	regu
r2027_pos	Amino Acid-Polyamine-Organocation (APC) TCDB:2.A.3.8.15	Transport, extracellular	N/A	SLC7A9	1.00 * L-serine [c] + 1.00 * Ornithine [e] --> 1.00 * Ornithine [c] + 1.00 * L-serine [e]	0	meta_1260	-0.22044	0.0117285	meta_1364	0.107794	0.187696	0.015671	0.257132	meta_1364	regu
r2028_pos	Amino Acid-Polyamine-Organocation (APC) TCDB:2.A.3.8.15	Transport, extracellular	N/A	SLC7A9	1.00 * L-methionine [c] + 1.00 * Ornithine [e] --> 1.00 * Ornithine [c] + 1.00 * L-methionine [e]	0	meta_1260	-0.22044	0.0117285	meta_1364	0.107794	0.187696	0.015671	0.257132	meta_1364	regu
r2034_pos	Amino Acid-Polyamine-Organocation (APC) TCDB:2.A.3.8.15	Transport, extracellular	N/A	SLC7A9	1.00 * Ornithine [e] + 1.00 * L-proline [c] --> 1.00 * Ornithine [c] + 1.00 * L-proline [e]	0	meta_1260	-0.22044	0.0117285	meta_1364	0.107794	0.187696	0.015671	0.257132	meta_1364	regu
r2038_pos	Amino Acid-Polyamine-Organocation (APC) TCDB:2.A.3.8.15	Transport, extracellular	N/A	SLC7A9	1.00 * Ornithine [e] + 1.00 * L-homoserine [c] --> 1.00 * Ornithine [c] + 1.00 * L-homoserine [e]	0	meta_1260	-0.22044	0.0117285	meta_1364	0.107794	0.187696	0.015671	0.257132	meta_1364	regu
r2056_pos	Amino Acid-Polyamine-Organocation (APC) TCDB:2.A.3.8.15	Transport, extracellular	N/A	SLC7A9	1.00 * Glycine [c] + 1.00 * L-citrulline [e] --> 1.00 * Glycine [e] + 1.00 * L-citrulline [c]	0	meta_1260	-0.22044	0.0117285	meta_1364	0.107794	0.187696	0.015671	0.257132	meta_1364	regu
r2057_pos	Amino Acid-Polyamine-Organocation (APC) TCDB:2.A.3.8.15	Transport, extracellular	N/A	SLC7A9	1.00 * L-alanine [c] + 1.00 * L-citrulline [e] --> 1.00 * L-alanine [e] + 1.00 * L-citrulline [c]	0	meta_1260	-0.22044	0.0117285	meta_1364	0.107794	0.187696	0.015671	0.257132	meta_1364	regu
r2058_pos	Amino Acid-Polyamine-Organocation (APC) TCDB:2.A.3.8.15	Transport, extracellular	N/A	SLC7A9	1.00 * L-glutamine [c] + 1.00 * L-citrulline [e] --> 1.00 * L-glutamine [e] + 1.00 * L-citrulline [c]	0	meta_1260	-0.22044	0.0117285	meta_1364	0.107794	0.187696	0.015671	0.257132	meta_1364	regu
r2059_pos	Amino Acid-Polyamine-Organocation (APC) TCDB:2.A.3.8.15	Transport, extracellular	N/A	SLC7A9	1.00 * L-serine [c] + 1.00 * L-citrulline [e] --> 1.00 * L-serine [e] + 1.00 * L-citrulline [c]	0	meta_1260	-0.22044	0.0117285	meta_1364	0.107794	0.187696	0.015671	0.257132	meta_1364	regu
r2060_pos	Amino Acid-Polyamine-Organocation (APC) TCDB:2.A.3.8.15	Transport, extracellular	N/A	SLC7A9	1.00 * L-methionine [c] + 1.00 * L-citrulline [e] --> 1.00 * L-citrulline [c] + 1.00 * L-methionine [e]	0	meta_1260	-0.22044	0.0117285	meta_1364	0.107794	0.187696	0.015671	0.257132	meta_1364	regu
r2066_pos	Amino Acid-Polyamine-Organocation (APC) TCDB:2.A.3.8.15	Transport, extracellular	N/A	SLC7A9	1.00 * L-proline [c] + 1.00 * L-citrulline [e] --> 1.00 * L-citrulline [c] + 1.00 * L-proline [e]	0	meta_1260	-0.22044	0.0117285	meta_1364	0.107794	0.187696	0.015671	0.257132	meta_1364	regu
r2070_pos	Amino Acid-Polyamine-Organocation (APC) TCDB:2.A.3.8.15	Transport, extracellular	N/A	SLC7A9	1.00 * L-homoserine [c] + 1.00 * L-citrulline [e] --> 1.00 * L-citrulline [c] + 1.00 * L-homoserine [e]	0	meta_1260	-0.22044	0.0117285	meta_1364	0.107794	0.187696	0.015671	0.257132	meta_1364	regu
EX_tcynt(e)_pos	Thiocyanate exchange	Exchange/demand reaction	N/A		1.00 * thiocyanate [e] --> œï	1	meta_875	-0.221292	0.0113997	meta_924	-0.218121	0.00713404	0.000847178	0.107123	meta_924	NS
FKYNH_pos	N-Formyl-L-kynurenine amidohydrolase	Tryptophan metabolism	3.5.1.9	AFMID	1.00 * Water [c] + 1.00 * N-formyl-L-kynurenine [c] --> 1.00 * proton [c] + 1.00 * Formate [c] + 1.00 * L-kynurenine [c]	4	meta_971	-0.222139	0.0110811	meta_1024	-0.0334577	0.683397	0.0445523	0.296117	meta_1024	regu
TRPO2_pos	L-Tryptophan:oxygen 2,3-oxidoreductase (decyclizing)	Tryptophan metabolism	1.13.11.11	IDO1; IDO2; TDO2	1.00 * O2 [c] + 1.00 * L-tryptophan [c] --> 1.00 * N-formyl-L-kynurenine [c]	4	meta_971	-0.222139	0.0110811	meta_1024	-0.0334577	0.683397	0.0445523	0.296117	meta_1024	regu
ARGNm_pos	arginase (m)	Urea cycle	3.5.3.1	ARG2	1.00 * Water [m] + 1.00 * L-argininium(1+) [m] --> 1.00 * Urea [m] + 1.00 * Ornithine [m]	4	meta_262	-0.222232	0.0110467	meta_273	-0.0531997	0.516496	0.0351823	0.265324	meta_273	regu
UREAtm_neg	Urea transport via diffusion	Urea cycle	N/A	AQP9	1.00 * Urea [c] <-- 1.00 * Urea [m]	2	meta_262	-0.222232	0.0110467	meta_273	-0.0531997	0.516496	0.0351823	0.265324	meta_273	regu
HISyLATtc_pos	Transport of L-Histidine by y+LAT1 or y+LAT2 transporters in small intestine and kidney	Transport, extracellular	N/A	SLC3A2; SLC7A6; SLC7A7	1.00 * Sodium [e] + 1.00 * L-argininium(1+) [c] + 1.00 * L-histidine [e] --> 1.00 * Sodium [c] + 1.00 * L-argininium(1+) [e] + 1.00 * L-histidine [c]	4	meta_1089	-0.222865	0.010814	meta_1167	0.11	0.178769	0.014013	0.257132	meta_1167	regu
r1995_pos	Amino Acid-Polyamine-Organocation (APC) TCDB:2.A.3.8.15	Transport, extracellular	N/A	SLC7A9	1.00 * L-serine [c] + 1.00 * L-lysinium(1+) [e] --> 1.00 * L-serine [e] + 1.00 * L-lysinium(1+) [c]	0	meta_1089	-0.222865	0.010814	meta_1855	0.0982677	0.229981	0.0174009	0.257132	meta_1855	regu
r1672_pos	Y+LAT2 Utilized transport	Transport, extracellular	N/A	SLC7A6	1.00 * Sodium [e] + 1.00 * L-alanine [c] + 1.00 * Glycine [e] --> 1.00 * Sodium [c] + 1.00 * L-alanine [e] + 1.00 * Glycine [c]	0	meta_1655	-0.223089	0.0107328	meta_1815	0.106497	0.193092	0.014878	0.257132	meta_1815	regu
r1674_pos	Y+LAT2 Utilized transport	Transport, extracellular	N/A	SLC7A6	1.00 * Sodium [e] + 1.00 * Glycine [e] + 1.00 * L-serine [c] --> 1.00 * Sodium [c] + 1.00 * Glycine [c] + 1.00 * L-serine [e]	0	meta_1655	-0.223089	0.0107328	meta_1815	0.106497	0.193092	0.014878	0.257132	meta_1815	regu
r1792_pos	Y+LAT2 Utilized transport	Transport, extracellular	N/A	SLC7A6	1.00 * Sodium [e] + 1.00 * L-cysteine [e] + 1.00 * Glycine [c] --> 1.00 * Sodium [c] + 1.00 * L-cysteine [c] + 1.00 * Glycine [e]	0	meta_1655	-0.223089	0.0107328	meta_1815	0.106497	0.193092	0.014878	0.257132	meta_1815	regu
D3AIBTm_neg	D-3-Amino-isobutanoate:pyruvate aminotransferase, mitochondrial	Pyrimidine catabolism	2.6.1.40	AGXT2	1.00 * pyruvate [m] + 1.00 * D-3-Amino-isobutanoate [m] <-- 1.00 * 2-methyl-3-oxopropanoate [m] + 1.00 * L-alanine [m]	4	meta_477	-0.22317	0.0107036	meta_499	-0.266685	0.000932936	0.000124965	0.0429848	meta_499	NS
D3AIBTm_pos	D-3-Amino-isobutanoate:pyruvate aminotransferase, mitochondrial	Pyrimidine catabolism	2.6.1.40	AGXT2	1.00 * pyruvate [m] + 1.00 * D-3-Amino-isobutanoate [m] --> 1.00 * 2-methyl-3-oxopropanoate [m] + 1.00 * L-alanine [m]	4	meta_477	-0.22317	0.0107036	meta_499	-0.266685	0.000932936	0.000124965	0.0429848	meta_499	NS
r0081_neg	L-Alanine:2-oxoglutarate aminotransferase Glutamate metabolism / Alanine and aspartate metabolism EC:2.6.1.2	Citric acid cycle	2.6.1.2	GPT; GPT2	1.00 * 2-Oxoglutarate [m] + 1.00 * L-alanine [m] <-- 1.00 * L-glutamate(1-) [m] + 1.00 * pyruvate [m]	0	meta_477	-0.22317	0.0107036	meta_499	-0.266685	0.000932936	0.000124965	0.0429848	meta_499	NS
r0081_pos	L-Alanine:2-oxoglutarate aminotransferase Glutamate metabolism / Alanine and aspartate metabolism EC:2.6.1.2	Citric acid cycle	2.6.1.2	GPT; GPT2	1.00 * 2-Oxoglutarate [m] + 1.00 * L-alanine [m] --> 1.00 * L-glutamate(1-) [m] + 1.00 * pyruvate [m]	0	meta_477	-0.22317	0.0107036	meta_499	-0.266685	0.000932936	0.000124965	0.0429848	meta_499	NS
r0483_neg	(R)-3-Amino-2-methylpropanoate:2-oxoglutarate aminotransferase EC:2.6.1.22	Pyrimidine catabolism	2.6.1.22	ABAT	1.00 * 2-Oxoglutarate [m] + 1.00 * D-3-Amino-isobutanoate [m] <-- 1.00 * 2-methyl-3-oxopropanoate [m] + 1.00 * L-glutamate(1-) [m]	0	meta_477	-0.22317	0.0107036	meta_499	-0.266685	0.000932936	0.000124965	0.0429848	meta_499	NS
r0483_pos	(R)-3-Amino-2-methylpropanoate:2-oxoglutarate aminotransferase EC:2.6.1.22	Pyrimidine catabolism	2.6.1.22	ABAT	1.00 * 2-Oxoglutarate [m] + 1.00 * D-3-Amino-isobutanoate [m] --> 1.00 * 2-methyl-3-oxopropanoate [m] + 1.00 * L-glutamate(1-) [m]	0	meta_477	-0.22317	0.0107036	meta_499	-0.266685	0.000932936	0.000124965	0.0429848	meta_499	NS
DNDPt6m_pos	dATP transport via dGDP antiport	Transport, mitochondrial	N/A	SLC25A19	1.00 * dATP [c] + 1.00 * dGDP [m] --> 1.00 * dGDP [c] + 1.00 * dATP [m]	4	meta_573	-0.229781	0.00854138	meta_589	0.0192262	0.814741	0.0415294	0.286734	meta_589	patho
DTMPKm_pos	dTMP kinase in mitochondria	Pyrimidine synthesis	N/A	DTYMK	1.00 * ATP [m] + 1.00 * dTMP [m] --> 1.00 * ADP [m] + 1.00 * dTDP [m]	4	meta_573	-0.229781	0.00854138	meta_589	0.0192262	0.814741	0.0415294	0.286734	meta_589	patho
NDPK8m_pos	nucleoside-diphosphate kinase (ATP:dADP), mitochondrial	Nucleotide interconversion	2.7.4.6	NME4; NME6	1.00 * ATP [m] + 1.00 * dADP [m] --> 1.00 * ADP [m] + 1.00 * dATP [m]	2	meta_573	-0.229781	0.00854138	meta_1315	5.2283e-05	0.999492	0.0492019	0.304211	meta_1315	patho
RE1530M_neg	RE1530	Pyrimidine synthesis	2.7.1.21	TK2	1.00 * dGTP [m] + 1.00 * Deoxyuridine [m] <-- 1.00 * proton [m] + 1.00 * dGDP [m] + 1.00 * dUMP [m]	0	meta_1386	-0.230485	0.00833539	meta_1502	-0.00286162	0.972182	0.0471256	0.300079	meta_1502	patho
r1676_pos	Y+LAT2 Utilized transport	Transport, extracellular	N/A	SLC7A6	1.00 * Sodium [e] + 1.00 * Glycine [e] + 1.00 * L-tryptophan [c] --> 1.00 * Sodium [c] + 1.00 * Glycine [c] + 1.00 * L-tryptophan [e]	0	meta_1658	-0.233282	0.00756048	meta_1818	-0.0577449	0.481263	0.0240734	0.257132	meta_1818	regu
r1678_pos	Y+LAT2 Utilized transport	Transport, extracellular	N/A	SLC7A6	1.00 * Sodium [e] + 1.00 * Glycine [e] + 1.00 * L-tyrosine [c] --> 1.00 * Sodium [c] + 1.00 * Glycine [c] + 1.00 * L-tyrosine [e]	0	meta_1658	-0.233282	0.00756048	meta_1818	-0.0577449	0.481263	0.0240734	0.257132	meta_1818	regu
EX_4abutn(e)_neg	Exchange of 4-ammoniobutanal	Exchange/demand reaction	N/A		1.00 * 4-Aminobutanal [e] <-- œï	1	meta_627	-0.233315	0.00755179	meta_656	-0.199354	0.0141266	0.00108235	0.107123	meta_656	regu
EX_CE1935(e)_neg	spermine monoaldehyde exchange	Exchange/demand reaction	N/A		1.00 * spermine monoaldehyde [e] <-- œï	1	meta_627	-0.233315	0.00755179	meta_656	-0.199354	0.0141266	0.00108235	0.107123	meta_656	regu
EX_CE1939(e)_neg	spermidine monoaldehyde 1 exchange	Exchange/demand reaction	N/A		1.00 * spermidine monoaldehyde 1 [e] <-- œï	1	meta_627	-0.233315	0.00755179	meta_656	-0.199354	0.0141266	0.00108235	0.107123	meta_656	regu
EX_CE1940(e)_neg	spermidine monoaldehyde 2 exchange	Exchange/demand reaction	N/A		1.00 * spermidine monoaldehyde 2 [e] <-- œï	1	meta_627	-0.233315	0.00755179	meta_656	-0.199354	0.0141266	0.00108235	0.107123	meta_656	regu
EX_ptrc(e)_neg	Exchange of 1,4-butanediammonium	Exchange/demand reaction	N/A		1.00 * Putrescine [e] <-- œï	1	meta_627	-0.233315	0.00755179	meta_656	-0.199354	0.0141266	0.00108235	0.107123	meta_656	regu
EX_spmd(e)_neg	Exchange of spermidine(3+)	Exchange/demand reaction	N/A		1.00 * Spermidine [e] <-- œï	1	meta_627	-0.233315	0.00755179	meta_656	-0.199354	0.0141266	0.00108235	0.107123	meta_656	regu
r0281_neg	Putrescine:oxygen oxidoreductase (deaminating) Urea cycle and metabolism of amino groups EC:1.4.3.6	Methionine and cysteine metabolism	1.4.3.6	AOC1	1.00 * Water [e] + 1.00 * O2 [e] + 1.00 * Putrescine [e] <-- 1.00 * Ammonium [e] + 1.00 * Hydrogen peroxide [e] + 1.00 * 4-Aminobutanal [e]	0	meta_627	-0.233315	0.00755179	meta_656	-0.199354	0.0141266	0.00108235	0.107123	meta_656	regu
EX_asp_L(e)_neg	L-Aspartate exchange	Exchange/demand reaction	N/A		1.00 * L-aspartate(1-) [e] <-- œï	1	meta_688	-0.238651	0.00624959	meta_720	-0.0819554	0.317117	0.0143163	0.257132	meta_720	NS
r1965_pos	Y+LAT2 Utilized transport	Transport, extracellular	N/A	SLC7A6	1.00 * Sodium [e] + 1.00 * L-proline [e] + 1.00 * L-histidine [c] --> 1.00 * Sodium [c] + 1.00 * L-histidine [e] + 1.00 * L-proline [c]	0	meta_1682	-0.23934	0.0060971	meta_1850	0.00875218	0.915061	0.0345281	0.265159	meta_1850	regu
r1687_pos	Y+LAT2 Utilized transport	Transport, extracellular	N/A	SLC7A6	1.00 * Sodium [e] + 1.00 * L-alanine [e] + 1.00 * Glycine [c] --> 1.00 * Sodium [c] + 1.00 * L-alanine [c] + 1.00 * Glycine [e]	0	meta_1662	-0.240984	0.00574614	meta_1815	0.106497	0.193092	0.00865859	0.257132	meta_1815	regu
r1717_pos	Y+LAT2 Utilized transport	Transport, extracellular	N/A	SLC7A6	1.00 * Sodium [e] + 1.00 * Glycine [c] + 1.00 * L-serine [e] --> 1.00 * Sodium [c] + 1.00 * Glycine [e] + 1.00 * L-serine [c]	0	meta_1662	-0.240984	0.00574614	meta_1815	0.106497	0.193092	0.00865859	0.257132	meta_1815	regu
r1769_pos	Y+LAT2 Utilized transport	Transport, extracellular	N/A	SLC7A6	1.00 * Sodium [e] + 1.00 * L-cysteine [c] + 1.00 * L-phenylalanine [e] --> 1.00 * Sodium [c] + 1.00 * L-cysteine [e] + 1.00 * L-phenylalanine [c]	0	meta_1662	-0.240984	0.00574614	meta_1815	0.106497	0.193092	0.00865859	0.257132	meta_1815	regu
r1770_pos	Y+LAT2 Utilized transport	Transport, extracellular	N/A	SLC7A6	1.00 * Sodium [e] + 1.00 * L-phenylalanine [e] + 1.00 * L-leucine [c] --> 1.00 * Sodium [c] + 1.00 * L-leucine [e] + 1.00 * L-phenylalanine [c]	0	meta_1662	-0.240984	0.00574614	meta_1815	0.106497	0.193092	0.00865859	0.257132	meta_1815	regu
r1772_pos	Y+LAT2 Utilized transport	Transport, extracellular	N/A	SLC7A6	1.00 * Sodium [e] + 1.00 * L-asparagine [c] + 1.00 * L-phenylalanine [e] --> 1.00 * Sodium [c] + 1.00 * L-asparagine [e] + 1.00 * L-phenylalanine [c]	0	meta_1662	-0.240984	0.00574614	meta_1815	0.106497	0.193092	0.00865859	0.257132	meta_1815	regu
r1773_pos	Y+LAT2 Utilized transport	Transport, extracellular	N/A	SLC7A6	1.00 * Sodium [e] + 1.00 * L-phenylalanine [e] + 1.00 * L-valine [c] --> 1.00 * Sodium [c] + 1.00 * L-valine [e] + 1.00 * L-phenylalanine [c]	0	meta_1662	-0.240984	0.00574614	meta_1815	0.106497	0.193092	0.00865859	0.257132	meta_1815	regu
r1774_pos	Y+LAT2 Utilized transport	Transport, extracellular	N/A	SLC7A6	1.00 * Sodium [e] + 1.00 * L-threonine [c] + 1.00 * L-phenylalanine [e] --> 1.00 * Sodium [c] + 1.00 * L-threonine [e] + 1.00 * L-phenylalanine [c]	0	meta_1662	-0.240984	0.00574614	meta_1815	0.106497	0.193092	0.00865859	0.257132	meta_1815	regu
r1776_pos	Y+LAT2 Utilized transport	Transport, extracellular	N/A	SLC7A6	1.00 * Sodium [e] + 1.00 * L-phenylalanine [e] + 1.00 * L-isoleucine [c] --> 1.00 * Sodium [c] + 1.00 * L-isoleucine [e] + 1.00 * L-phenylalanine [c]	0	meta_1662	-0.240984	0.00574614	meta_1815	0.106497	0.193092	0.00865859	0.257132	meta_1815	regu
r1811_pos	Y+LAT2 Utilized transport	Transport, extracellular	N/A	SLC7A6	1.00 * Sodium [e] + 1.00 * L-methionine [c] + 1.00 * L-leucine [e] --> 1.00 * Sodium [c] + 1.00 * L-methionine [e] + 1.00 * L-leucine [c]	0	meta_1662	-0.240984	0.00574614	meta_1815	0.106497	0.193092	0.00865859	0.257132	meta_1815	regu
r1818_pos	Y+LAT2 Utilized transport	Transport, extracellular	N/A	SLC7A6	1.00 * Sodium [e] + 1.00 * L-leucine [e] + 1.00 * L-valine [c] --> 1.00 * Sodium [c] + 1.00 * L-valine [e] + 1.00 * L-leucine [c]	0	meta_1662	-0.240984	0.00574614	meta_1815	0.106497	0.193092	0.00865859	0.257132	meta_1815	regu
r1821_pos	Y+LAT2 Utilized transport	Transport, extracellular	N/A	SLC7A6	1.00 * Sodium [e] + 1.00 * L-leucine [e] + 1.00 * L-isoleucine [c] --> 1.00 * Sodium [c] + 1.00 * L-isoleucine [e] + 1.00 * L-leucine [c]	0	meta_1662	-0.240984	0.00574614	meta_1815	0.106497	0.193092	0.00865859	0.257132	meta_1815	regu
r1867_pos	Y+LAT2 Utilized transport	Transport, extracellular	N/A	SLC7A6	1.00 * Sodium [e] + 1.00 * Glycine [c] + 1.00 * L-threonine [e] --> 1.00 * Sodium [c] + 1.00 * Glycine [e] + 1.00 * L-threonine [c]	0	meta_1662	-0.240984	0.00574614	meta_1815	0.106497	0.193092	0.00865859	0.257132	meta_1815	regu
ANTHte_neg	Transport of anthranilate	Transport, extracellular	N/A		1.00 * anthranilate [e] <-- 1.00 * anthranilate [c]	N/A	meta_245	-0.241317	0.00567725	meta_256	-0.0977135	0.232633	0.0100765	0.257132	meta_256	regu
EX_anth(e)_pos	Exchange of anthranilate	Exchange/demand reaction	N/A		1.00 * anthranilate [e] --> œï	N/A	meta_245	-0.241317	0.00567725	meta_256	-0.0977135	0.232633	0.0100765	0.257132	meta_256	regu
KYN_pos	kynureninase	Tryptophan metabolism	3.7.1.3	KYNU	1.00 * Water [c] + 1.00 * L-kynurenine [c] --> 1.00 * proton [c] + 1.00 * L-alanine [c] + 1.00 * anthranilate [c]	4	meta_245	-0.241317	0.00567725	meta_256	-0.0977135	0.232633	0.0100765	0.257132	meta_256	regu
LFORKYNHYD_pos	L-Formylkynurenine hydrolase	Tryptophan metabolism	3.7.1.3	KYNU	1.00 * Water [c] + 1.00 * N-formyl-L-kynurenine [c] --> 1.00 * proton [c] + 1.00 * L-alanine [c] + 1.00 * N-formylanthranilate [c]	1	meta_245	-0.241317	0.00567725	meta_256	-0.0977135	0.232633	0.0100765	0.257132	meta_256	regu
r0239_pos	N-Formylanthranilate amidohydrolase Tryptophan metabolism EC:3.5.1.9	Tryptophan metabolism	3.5.1.9	AFMID	1.00 * Water [c] + 1.00 * N-formylanthranilate [c] --> 1.00 * proton [c] + 1.00 * Formate [c] + 1.00 * anthranilate [c]	0	meta_245	-0.241317	0.00567725	meta_256	-0.0977135	0.232633	0.0100765	0.257132	meta_256	regu
PHEMEe_pos	release of heme into the blood	Transport, extracellular	N/A	MFSD7B; SLC46A1	1.00 * Protoheme [c] --> 1.00 * Protoheme [e]	3	meta_1296	-0.244074	0.00513495	meta_1402	-0.248067	0.00213258	0.000136031	0.0429848	meta_1402	regu
PHEMEt_pos	heme transport	Transport, extracellular	N/A	LRP1; SLC46A1	1.00 * Protoheme [e] --> 1.00 * Protoheme [c]	4	meta_1296	-0.244074	0.00513495	meta_1402	-0.248067	0.00213258	0.000136031	0.0429848	meta_1402	regu
r1685_pos	Y+LAT2 Utilized transport	Transport, extracellular	N/A	SLC7A6	1.00 * Sodium [e] + 1.00 * Glycine [e] + 1.00 * L-homoserine [c] --> 1.00 * Sodium [c] + 1.00 * Glycine [c] + 1.00 * L-homoserine [e]	0	meta_1661	-0.244174	0.00511617	meta_1817	-0.0456605	0.577723	0.0201699	0.257132	meta_1817	regu
r1706_pos	Y+LAT2 Utilized transport	Transport, extracellular	N/A	SLC7A6	1.00 * Sodium [e] + 1.00 * L-glutamine [e] + 1.00 * L-tryptophan [c] --> 1.00 * Sodium [c] + 1.00 * L-glutamine [c] + 1.00 * L-tryptophan [e]	0	meta_1661	-0.244174	0.00511617	meta_1819	-0.0298083	0.71636	0.0242218	0.257132	meta_1819	regu
r1707_pos	Y+LAT2 Utilized transport	Transport, extracellular	N/A	SLC7A6	1.00 * Sodium [e] + 1.00 * L-glutamine [e] + 1.00 * L-phenylalanine [c] --> 1.00 * Sodium [c] + 1.00 * L-glutamine [c] + 1.00 * L-phenylalanine [e]	0	meta_1661	-0.244174	0.00511617	meta_1820	-0.00552806	0.94629	0.0306486	0.257132	meta_1820	regu
r1708_pos	Y+LAT2 Utilized transport	Transport, extracellular	N/A	SLC7A6	1.00 * Sodium [e] + 1.00 * L-glutamine [e] + 1.00 * L-tyrosine [c] --> 1.00 * Sodium [c] + 1.00 * L-glutamine [c] + 1.00 * L-tyrosine [e]	0	meta_1661	-0.244174	0.00511617	meta_1819	-0.0298083	0.71636	0.0242218	0.257132	meta_1819	regu
r1736_pos	Y+LAT2 Utilized transport	Transport, extracellular	N/A	SLC7A6	1.00 * Sodium [e] + 1.00 * L-methionine [e] + 1.00 * L-tryptophan [c] --> 1.00 * Sodium [c] + 1.00 * L-methionine [c] + 1.00 * L-tryptophan [e]	0	meta_1661	-0.244174	0.00511617	meta_1820	-0.00552806	0.94629	0.0306486	0.257132	meta_1820	regu
r1737_pos	Y+LAT2 Utilized transport	Transport, extracellular	N/A	SLC7A6	1.00 * Sodium [e] + 1.00 * L-methionine [e] + 1.00 * L-phenylalanine [c] --> 1.00 * Sodium [c] + 1.00 * L-methionine [c] + 1.00 * L-phenylalanine [e]	0	meta_1661	-0.244174	0.00511617	meta_1820	-0.00552806	0.94629	0.0306486	0.257132	meta_1820	regu
r1738_pos	Y+LAT2 Utilized transport	Transport, extracellular	N/A	SLC7A6	1.00 * Sodium [e] + 1.00 * L-methionine [e] + 1.00 * L-tyrosine [c] --> 1.00 * Sodium [c] + 1.00 * L-methionine [c] + 1.00 * L-tyrosine [e]	0	meta_1661	-0.244174	0.00511617	meta_1820	-0.00552806	0.94629	0.0306486	0.257132	meta_1820	regu
r1752_pos	Y+LAT2 Utilized transport	Transport, extracellular	N/A	SLC7A6	1.00 * Sodium [e] + 1.00 * L-tryptophan [e] + 1.00 * L-phenylalanine [c] --> 1.00 * Sodium [c] + 1.00 * L-phenylalanine [e] + 1.00 * L-tryptophan [c]	0	meta_1661	-0.244174	0.00511617	meta_1822	-0.0101534	0.901527	0.0294223	0.257132	meta_1822	regu
r1753_pos	Y+LAT2 Utilized transport	Transport, extracellular	N/A	SLC7A6	1.00 * Sodium [e] + 1.00 * L-tryptophan [e] + 1.00 * L-tyrosine [c] --> 1.00 * Sodium [c] + 1.00 * L-tyrosine [e] + 1.00 * L-tryptophan [c]	0	meta_1661	-0.244174	0.00511617	meta_1822	-0.0101534	0.901527	0.0294223	0.257132	meta_1822	regu
r1767_pos	Y+LAT2 Utilized transport	Transport, extracellular	N/A	SLC7A6	1.00 * Sodium [e] + 1.00 * L-phenylalanine [e] + 1.00 * L-tryptophan [c] --> 1.00 * Sodium [c] + 1.00 * L-tryptophan [e] + 1.00 * L-phenylalanine [c]	0	meta_1661	-0.244174	0.00511617	meta_1822	-0.0101534	0.901527	0.0294223	0.257132	meta_1822	regu
r1782_pos	Y+LAT2 Utilized transport	Transport, extracellular	N/A	SLC7A6	1.00 * Sodium [e] + 1.00 * L-tyrosine [e] + 1.00 * L-tryptophan [c] --> 1.00 * Sodium [c] + 1.00 * L-tryptophan [e] + 1.00 * L-tyrosine [c]	0	meta_1661	-0.244174	0.00511617	meta_1822	-0.0101534	0.901527	0.0294223	0.257132	meta_1822	regu
r1783_pos	Y+LAT2 Utilized transport	Transport, extracellular	N/A	SLC7A6	1.00 * Sodium [e] + 1.00 * L-tyrosine [e] + 1.00 * L-phenylalanine [c] --> 1.00 * Sodium [c] + 1.00 * L-phenylalanine [e] + 1.00 * L-tyrosine [c]	0	meta_1661	-0.244174	0.00511617	meta_1822	-0.0101534	0.901527	0.0294223	0.257132	meta_1822	regu
r1812_pos	Y+LAT2 Utilized transport	Transport, extracellular	N/A	SLC7A6	1.00 * Sodium [e] + 1.00 * L-leucine [e] + 1.00 * L-tryptophan [c] --> 1.00 * Sodium [c] + 1.00 * L-tryptophan [e] + 1.00 * L-leucine [c]	0	meta_1661	-0.244174	0.00511617	meta_1820	-0.00552806	0.94629	0.0306486	0.257132	meta_1820	regu
r1814_pos	Y+LAT2 Utilized transport	Transport, extracellular	N/A	SLC7A6	1.00 * Sodium [e] + 1.00 * L-leucine [e] + 1.00 * L-tyrosine [c] --> 1.00 * Sodium [c] + 1.00 * L-tyrosine [e] + 1.00 * L-leucine [c]	0	meta_1661	-0.244174	0.00511617	meta_1824	0.0340816	0.677819	0.0231104	0.257132	meta_1824	regu
r1827_pos	Y+LAT2 Utilized transport	Transport, extracellular	N/A	SLC7A6	1.00 * Sodium [e] + 1.00 * L-proline [e] + 1.00 * L-tryptophan [c] --> 1.00 * Sodium [c] + 1.00 * L-tryptophan [e] + 1.00 * L-proline [c]	0	meta_1661	-0.244174	0.00511617	meta_1820	-0.00552806	0.94629	0.0306486	0.257132	meta_1820	regu
r1828_pos	Y+LAT2 Utilized transport	Transport, extracellular	N/A	SLC7A6	1.00 * Sodium [e] + 1.00 * L-proline [e] + 1.00 * L-phenylalanine [c] --> 1.00 * Sodium [c] + 1.00 * L-phenylalanine [e] + 1.00 * L-proline [c]	0	meta_1661	-0.244174	0.00511617	meta_1820	-0.00552806	0.94629	0.0306486	0.257132	meta_1820	regu
r1829_pos	Y+LAT2 Utilized transport	Transport, extracellular	N/A	SLC7A6	1.00 * Sodium [e] + 1.00 * L-proline [e] + 1.00 * L-tyrosine [c] --> 1.00 * Sodium [c] + 1.00 * L-tyrosine [e] + 1.00 * L-proline [c]	0	meta_1661	-0.244174	0.00511617	meta_1820	-0.00552806	0.94629	0.0306486	0.257132	meta_1820	regu
r1842_pos	Y+LAT2 Utilized transport	Transport, extracellular	N/A	SLC7A6	1.00 * Sodium [e] + 1.00 * L-asparagine [e] + 1.00 * L-tryptophan [c] --> 1.00 * Sodium [c] + 1.00 * L-asparagine [c] + 1.00 * L-tryptophan [e]	0	meta_1661	-0.244174	0.00511617	meta_1820	-0.00552806	0.94629	0.0306486	0.257132	meta_1820	regu
r1843_pos	Y+LAT2 Utilized transport	Transport, extracellular	N/A	SLC7A6	1.00 * Sodium [e] + 1.00 * L-asparagine [e] + 1.00 * L-phenylalanine [c] --> 1.00 * Sodium [c] + 1.00 * L-asparagine [c] + 1.00 * L-phenylalanine [e]	0	meta_1661	-0.244174	0.00511617	meta_1820	-0.00552806	0.94629	0.0306486	0.257132	meta_1820	regu
r1844_pos	Y+LAT2 Utilized transport	Transport, extracellular	N/A	SLC7A6	1.00 * Sodium [e] + 1.00 * L-asparagine [e] + 1.00 * L-tyrosine [c] --> 1.00 * Sodium [c] + 1.00 * L-asparagine [c] + 1.00 * L-tyrosine [e]	0	meta_1661	-0.244174	0.00511617	meta_1820	-0.00552806	0.94629	0.0306486	0.257132	meta_1820	regu
r1857_pos	Y+LAT2 Utilized transport	Transport, extracellular	N/A	SLC7A6	1.00 * Sodium [e] + 1.00 * L-valine [e] + 1.00 * L-tryptophan [c] --> 1.00 * Sodium [c] + 1.00 * L-tryptophan [e] + 1.00 * L-valine [c]	0	meta_1661	-0.244174	0.00511617	meta_1820	-0.00552806	0.94629	0.0306486	0.257132	meta_1820	regu
r1858_pos	Y+LAT2 Utilized transport	Transport, extracellular	N/A	SLC7A6	1.00 * Sodium [e] + 1.00 * L-valine [e] + 1.00 * L-phenylalanine [c] --> 1.00 * Sodium [c] + 1.00 * L-phenylalanine [e] + 1.00 * L-valine [c]	0	meta_1661	-0.244174	0.00511617	meta_1820	-0.00552806	0.94629	0.0306486	0.257132	meta_1820	regu
r1859_pos	Y+LAT2 Utilized transport	Transport, extracellular	N/A	SLC7A6	1.00 * Sodium [e] + 1.00 * L-valine [e] + 1.00 * L-tyrosine [c] --> 1.00 * Sodium [c] + 1.00 * L-tyrosine [e] + 1.00 * L-valine [c]	0	meta_1661	-0.244174	0.00511617	meta_1820	-0.00552806	0.94629	0.0306486	0.257132	meta_1820	regu
r1887_pos	Y+LAT2 Utilized transport	Transport, extracellular	N/A	SLC7A6	1.00 * Sodium [e] + 1.00 * L-homoserine [e] + 1.00 * L-tryptophan [c] --> 1.00 * Sodium [c] + 1.00 * L-tryptophan [e] + 1.00 * L-homoserine [c]	0	meta_1661	-0.244174	0.00511617	meta_1820	-0.00552806	0.94629	0.0306486	0.257132	meta_1820	regu
r1888_pos	Y+LAT2 Utilized transport	Transport, extracellular	N/A	SLC7A6	1.00 * Sodium [e] + 1.00 * L-homoserine [e] + 1.00 * L-phenylalanine [c] --> 1.00 * Sodium [c] + 1.00 * L-phenylalanine [e] + 1.00 * L-homoserine [c]	0	meta_1661	-0.244174	0.00511617	meta_1820	-0.00552806	0.94629	0.0306486	0.257132	meta_1820	regu
r1889_pos	Y+LAT2 Utilized transport	Transport, extracellular	N/A	SLC7A6	1.00 * Sodium [e] + 1.00 * L-homoserine [e] + 1.00 * L-tyrosine [c] --> 1.00 * Sodium [c] + 1.00 * L-tyrosine [e] + 1.00 * L-homoserine [c]	0	meta_1661	-0.244174	0.00511617	meta_1820	-0.00552806	0.94629	0.0306486	0.257132	meta_1820	regu
r1902_pos	Y+LAT2 Utilized transport	Transport, extracellular	N/A	SLC7A6	1.00 * Sodium [e] + 1.00 * L-isoleucine [e] + 1.00 * L-tryptophan [c] --> 1.00 * Sodium [c] + 1.00 * L-tryptophan [e] + 1.00 * L-isoleucine [c]	0	meta_1661	-0.244174	0.00511617	meta_1820	-0.00552806	0.94629	0.0306486	0.257132	meta_1820	regu
r1903_pos	Y+LAT2 Utilized transport	Transport, extracellular	N/A	SLC7A6	1.00 * Sodium [e] + 1.00 * L-isoleucine [e] + 1.00 * L-phenylalanine [c] --> 1.00 * Sodium [c] + 1.00 * L-phenylalanine [e] + 1.00 * L-isoleucine [c]	0	meta_1661	-0.244174	0.00511617	meta_1820	-0.00552806	0.94629	0.0306486	0.257132	meta_1820	regu
r1904_pos	Y+LAT2 Utilized transport	Transport, extracellular	N/A	SLC7A6	1.00 * Sodium [e] + 1.00 * L-isoleucine [e] + 1.00 * L-tyrosine [c] --> 1.00 * Sodium [c] + 1.00 * L-tyrosine [e] + 1.00 * L-isoleucine [c]	0	meta_1661	-0.244174	0.00511617	meta_1820	-0.00552806	0.94629	0.0306486	0.257132	meta_1820	regu
r1690_pos	Y+LAT2 Utilized transport	Transport, extracellular	N/A	SLC7A6	1.00 * Sodium [e] + 1.00 * L-alanine [e] + 1.00 * L-methionine [c] --> 1.00 * Sodium [c] + 1.00 * L-alanine [c] + 1.00 * L-methionine [e]	0	meta_1663	-0.246211	0.00474682	meta_1820	-0.00552806	0.94629	0.0287726	0.257132	meta_1820	regu
r1696_pos	Y+LAT2 Utilized transport	Transport, extracellular	N/A	SLC7A6	1.00 * Sodium [e] + 1.00 * L-alanine [e] + 1.00 * L-proline [c] --> 1.00 * Sodium [c] + 1.00 * L-alanine [c] + 1.00 * L-proline [e]	0	meta_1663	-0.246211	0.00474682	meta_1820	-0.00552806	0.94629	0.0287726	0.257132	meta_1820	regu
r1700_pos	Y+LAT2 Utilized transport	Transport, extracellular	N/A	SLC7A6	1.00 * Sodium [e] + 1.00 * L-alanine [e] + 1.00 * L-homoserine [c] --> 1.00 * Sodium [c] + 1.00 * L-alanine [c] + 1.00 * L-homoserine [e]	0	meta_1663	-0.246211	0.00474682	meta_1820	-0.00552806	0.94629	0.0287726	0.257132	meta_1820	regu
r1702_pos	Y+LAT2 Utilized transport	Transport, extracellular	N/A	SLC7A6	1.00 * Sodium [e] + 1.00 * L-glutamine [e] + 1.00 * Glycine [c] --> 1.00 * Sodium [c] + 1.00 * L-glutamine [c] + 1.00 * Glycine [e]	0	meta_1663	-0.246211	0.00474682	meta_1816	0.0554723	0.498716	0.0166801	0.257132	meta_1816	regu
r1705_pos	Y+LAT2 Utilized transport	Transport, extracellular	N/A	SLC7A6	1.00 * Sodium [e] + 1.00 * L-glutamine [e] + 1.00 * L-methionine [c] --> 1.00 * Sodium [c] + 1.00 * L-glutamine [c] + 1.00 * L-methionine [e]	0	meta_1663	-0.246211	0.00474682	meta_1820	-0.00552806	0.94629	0.0287726	0.257132	meta_1820	regu
r1710_pos	Y+LAT2 Utilized transport	Transport, extracellular	N/A	SLC7A6	1.00 * Sodium [e] + 1.00 * L-glutamine [e] + 1.00 * L-leucine [c] --> 1.00 * Sodium [c] + 1.00 * L-glutamine [c] + 1.00 * L-leucine [e]	0	meta_1663	-0.246211	0.00474682	meta_1820	-0.00552806	0.94629	0.0287726	0.257132	meta_1820	regu
r1711_pos	Y+LAT2 Utilized transport	Transport, extracellular	N/A	SLC7A6	1.00 * Sodium [e] + 1.00 * L-glutamine [e] + 1.00 * L-proline [c] --> 1.00 * Sodium [c] + 1.00 * L-glutamine [c] + 1.00 * L-proline [e]	0	meta_1663	-0.246211	0.00474682	meta_1820	-0.00552806	0.94629	0.0287726	0.257132	meta_1820	regu
r1713_pos	Y+LAT2 Utilized transport	Transport, extracellular	N/A	SLC7A6	1.00 * Sodium [e] + 1.00 * L-glutamine [e] + 1.00 * L-valine [c] --> 1.00 * Sodium [c] + 1.00 * L-glutamine [c] + 1.00 * L-valine [e]	0	meta_1663	-0.246211	0.00474682	meta_1820	-0.00552806	0.94629	0.0287726	0.257132	meta_1820	regu
r1715_pos	Y+LAT2 Utilized transport	Transport, extracellular	N/A	SLC7A6	1.00 * Sodium [e] + 1.00 * L-glutamine [e] + 1.00 * L-homoserine [c] --> 1.00 * Sodium [c] + 1.00 * L-glutamine [c] + 1.00 * L-homoserine [e]	0	meta_1663	-0.246211	0.00474682	meta_1820	-0.00552806	0.94629	0.0287726	0.257132	meta_1820	regu
r1716_pos	Y+LAT2 Utilized transport	Transport, extracellular	N/A	SLC7A6	1.00 * Sodium [e] + 1.00 * L-glutamine [e] + 1.00 * L-isoleucine [c] --> 1.00 * Sodium [c] + 1.00 * L-glutamine [c] + 1.00 * L-isoleucine [e]	0	meta_1663	-0.246211	0.00474682	meta_1820	-0.00552806	0.94629	0.0287726	0.257132	meta_1820	regu
r1720_pos	Y+LAT2 Utilized transport	Transport, extracellular	N/A	SLC7A6	1.00 * Sodium [e] + 1.00 * L-serine [e] + 1.00 * L-methionine [c] --> 1.00 * Sodium [c] + 1.00 * L-serine [c] + 1.00 * L-methionine [e]	0	meta_1663	-0.246211	0.00474682	meta_1820	-0.00552806	0.94629	0.0287726	0.257132	meta_1820	regu
r1726_pos	Y+LAT2 Utilized transport	Transport, extracellular	N/A	SLC7A6	1.00 * Sodium [e] + 1.00 * L-serine [e] + 1.00 * L-proline [c] --> 1.00 * Sodium [c] + 1.00 * L-serine [c] + 1.00 * L-proline [e]	0	meta_1663	-0.246211	0.00474682	meta_1820	-0.00552806	0.94629	0.0287726	0.257132	meta_1820	regu
r1730_pos	Y+LAT2 Utilized transport	Transport, extracellular	N/A	SLC7A6	1.00 * Sodium [e] + 1.00 * L-serine [e] + 1.00 * L-homoserine [c] --> 1.00 * Sodium [c] + 1.00 * L-serine [c] + 1.00 * L-homoserine [e]	0	meta_1663	-0.246211	0.00474682	meta_1820	-0.00552806	0.94629	0.0287726	0.257132	meta_1820	regu
r1732_pos	Y+LAT2 Utilized transport	Transport, extracellular	N/A	SLC7A6	1.00 * Sodium [e] + 1.00 * Glycine [c] + 1.00 * L-methionine [e] --> 1.00 * Sodium [c] + 1.00 * Glycine [e] + 1.00 * L-methionine [c]	0	meta_1663	-0.246211	0.00474682	meta_1820	-0.00552806	0.94629	0.0287726	0.257132	meta_1820	regu
r1733_pos	Y+LAT2 Utilized transport	Transport, extracellular	N/A	SLC7A6	1.00 * Sodium [e] + 1.00 * L-alanine [c] + 1.00 * L-methionine [e] --> 1.00 * Sodium [c] + 1.00 * L-alanine [e] + 1.00 * L-methionine [c]	0	meta_1663	-0.246211	0.00474682	meta_1820	-0.00552806	0.94629	0.0287726	0.257132	meta_1820	regu
r1734_pos	Y+LAT2 Utilized transport	Transport, extracellular	N/A	SLC7A6	1.00 * Sodium [e] + 1.00 * L-glutamine [c] + 1.00 * L-methionine [e] --> 1.00 * Sodium [c] + 1.00 * L-glutamine [e] + 1.00 * L-methionine [c]	0	meta_1663	-0.246211	0.00474682	meta_1820	-0.00552806	0.94629	0.0287726	0.257132	meta_1820	regu
r1735_pos	Y+LAT2 Utilized transport	Transport, extracellular	N/A	SLC7A6	1.00 * Sodium [e] + 1.00 * L-serine [c] + 1.00 * L-methionine [e] --> 1.00 * Sodium [c] + 1.00 * L-serine [e] + 1.00 * L-methionine [c]	0	meta_1663	-0.246211	0.00474682	meta_1820	-0.00552806	0.94629	0.0287726	0.257132	meta_1820	regu
r1739_pos	Y+LAT2 Utilized transport	Transport, extracellular	N/A	SLC7A6	1.00 * Sodium [e] + 1.00 * L-cysteine [c] + 1.00 * L-methionine [e] --> 1.00 * Sodium [c] + 1.00 * L-cysteine [e] + 1.00 * L-methionine [c]	0	meta_1663	-0.246211	0.00474682	meta_1820	-0.00552806	0.94629	0.0287726	0.257132	meta_1820	regu
r1741_pos	Y+LAT2 Utilized transport	Transport, extracellular	N/A	SLC7A6	1.00 * Sodium [e] + 1.00 * L-methionine [e] + 1.00 * L-proline [c] --> 1.00 * Sodium [c] + 1.00 * L-methionine [c] + 1.00 * L-proline [e]	0	meta_1663	-0.246211	0.00474682	meta_1820	-0.00552806	0.94629	0.0287726	0.257132	meta_1820	regu
r1742_pos	Y+LAT2 Utilized transport	Transport, extracellular	N/A	SLC7A6	1.00 * Sodium [e] + 1.00 * L-asparagine [c] + 1.00 * L-methionine [e] --> 1.00 * Sodium [c] + 1.00 * L-asparagine [e] + 1.00 * L-methionine [c]	0	meta_1663	-0.246211	0.00474682	meta_1820	-0.00552806	0.94629	0.0287726	0.257132	meta_1820	regu
r1743_pos	Y+LAT2 Utilized transport	Transport, extracellular	N/A	SLC7A6	1.00 * Sodium [e] + 1.00 * L-methionine [e] + 1.00 * L-valine [c] --> 1.00 * Sodium [c] + 1.00 * L-methionine [c] + 1.00 * L-valine [e]	0	meta_1663	-0.246211	0.00474682	meta_1820	-0.00552806	0.94629	0.0287726	0.257132	meta_1820	regu
r1744_pos	Y+LAT2 Utilized transport	Transport, extracellular	N/A	SLC7A6	1.00 * Sodium [e] + 1.00 * L-threonine [c] + 1.00 * L-methionine [e] --> 1.00 * Sodium [c] + 1.00 * L-threonine [e] + 1.00 * L-methionine [c]	0	meta_1663	-0.246211	0.00474682	meta_1820	-0.00552806	0.94629	0.0287726	0.257132	meta_1820	regu
r1745_pos	Y+LAT2 Utilized transport	Transport, extracellular	N/A	SLC7A6	1.00 * Sodium [e] + 1.00 * L-methionine [e] + 1.00 * L-homoserine [c] --> 1.00 * Sodium [c] + 1.00 * L-methionine [c] + 1.00 * L-homoserine [e]	0	meta_1663	-0.246211	0.00474682	meta_1820	-0.00552806	0.94629	0.0287726	0.257132	meta_1820	regu
r1746_pos	Y+LAT2 Utilized transport	Transport, extracellular	N/A	SLC7A6	1.00 * Sodium [e] + 1.00 * L-methionine [e] + 1.00 * L-isoleucine [c] --> 1.00 * Sodium [c] + 1.00 * L-methionine [c] + 1.00 * L-isoleucine [e]	0	meta_1663	-0.246211	0.00474682	meta_1820	-0.00552806	0.94629	0.0287726	0.257132	meta_1820	regu
r1747_pos	Y+LAT2 Utilized transport	Transport, extracellular	N/A	SLC7A6	1.00 * Sodium [e] + 1.00 * Glycine [c] + 1.00 * L-tryptophan [e] --> 1.00 * Sodium [c] + 1.00 * Glycine [e] + 1.00 * L-tryptophan [c]	0	meta_1663	-0.246211	0.00474682	meta_1820	-0.00552806	0.94629	0.0287726	0.257132	meta_1820	regu
r1748_pos	Y+LAT2 Utilized transport	Transport, extracellular	N/A	SLC7A6	1.00 * Sodium [e] + 1.00 * L-alanine [c] + 1.00 * L-tryptophan [e] --> 1.00 * Sodium [c] + 1.00 * L-alanine [e] + 1.00 * L-tryptophan [c]	0	meta_1663	-0.246211	0.00474682	meta_1820	-0.00552806	0.94629	0.0287726	0.257132	meta_1820	regu
r1749_pos	Y+LAT2 Utilized transport	Transport, extracellular	N/A	SLC7A6	1.00 * Sodium [e] + 1.00 * L-glutamine [c] + 1.00 * L-tryptophan [e] --> 1.00 * Sodium [c] + 1.00 * L-glutamine [e] + 1.00 * L-tryptophan [c]	0	meta_1663	-0.246211	0.00474682	meta_1820	-0.00552806	0.94629	0.0287726	0.257132	meta_1820	regu
r1750_pos	Y+LAT2 Utilized transport	Transport, extracellular	N/A	SLC7A6	1.00 * Sodium [e] + 1.00 * L-serine [c] + 1.00 * L-tryptophan [e] --> 1.00 * Sodium [c] + 1.00 * L-serine [e] + 1.00 * L-tryptophan [c]	0	meta_1663	-0.246211	0.00474682	meta_1820	-0.00552806	0.94629	0.0287726	0.257132	meta_1820	regu
r1751_pos	Y+LAT2 Utilized transport	Transport, extracellular	N/A	SLC7A6	1.00 * Sodium [e] + 1.00 * L-methionine [c] + 1.00 * L-tryptophan [e] --> 1.00 * Sodium [c] + 1.00 * L-methionine [e] + 1.00 * L-tryptophan [c]	0	meta_1663	-0.246211	0.00474682	meta_1820	-0.00552806	0.94629	0.0287726	0.257132	meta_1820	regu
r1754_pos	Y+LAT2 Utilized transport	Transport, extracellular	N/A	SLC7A6	1.00 * Sodium [e] + 1.00 * L-cysteine [c] + 1.00 * L-tryptophan [e] --> 1.00 * Sodium [c] + 1.00 * L-cysteine [e] + 1.00 * L-tryptophan [c]	0	meta_1663	-0.246211	0.00474682	meta_1820	-0.00552806	0.94629	0.0287726	0.257132	meta_1820	regu
r1755_pos	Y+LAT2 Utilized transport	Transport, extracellular	N/A	SLC7A6	1.00 * Sodium [e] + 1.00 * L-tryptophan [e] + 1.00 * L-leucine [c] --> 1.00 * Sodium [c] + 1.00 * L-leucine [e] + 1.00 * L-tryptophan [c]	0	meta_1663	-0.246211	0.00474682	meta_1820	-0.00552806	0.94629	0.0287726	0.257132	meta_1820	regu
r1756_pos	Y+LAT2 Utilized transport	Transport, extracellular	N/A	SLC7A6	1.00 * Sodium [e] + 1.00 * L-tryptophan [e] + 1.00 * L-proline [c] --> 1.00 * Sodium [c] + 1.00 * L-proline [e] + 1.00 * L-tryptophan [c]	0	meta_1663	-0.246211	0.00474682	meta_1820	-0.00552806	0.94629	0.0287726	0.257132	meta_1820	regu
r1757_pos	Y+LAT2 Utilized transport	Transport, extracellular	N/A	SLC7A6	1.00 * Sodium [e] + 1.00 * L-asparagine [c] + 1.00 * L-tryptophan [e] --> 1.00 * Sodium [c] + 1.00 * L-asparagine [e] + 1.00 * L-tryptophan [c]	0	meta_1663	-0.246211	0.00474682	meta_1820	-0.00552806	0.94629	0.0287726	0.257132	meta_1820	regu
r1758_pos	Y+LAT2 Utilized transport	Transport, extracellular	N/A	SLC7A6	1.00 * Sodium [e] + 1.00 * L-tryptophan [e] + 1.00 * L-valine [c] --> 1.00 * Sodium [c] + 1.00 * L-valine [e] + 1.00 * L-tryptophan [c]	0	meta_1663	-0.246211	0.00474682	meta_1820	-0.00552806	0.94629	0.0287726	0.257132	meta_1820	regu
r1759_pos	Y+LAT2 Utilized transport	Transport, extracellular	N/A	SLC7A6	1.00 * Sodium [e] + 1.00 * L-threonine [c] + 1.00 * L-tryptophan [e] --> 1.00 * Sodium [c] + 1.00 * L-threonine [e] + 1.00 * L-tryptophan [c]	0	meta_1663	-0.246211	0.00474682	meta_1820	-0.00552806	0.94629	0.0287726	0.257132	meta_1820	regu
r1760_pos	Y+LAT2 Utilized transport	Transport, extracellular	N/A	SLC7A6	1.00 * Sodium [e] + 1.00 * L-tryptophan [e] + 1.00 * L-homoserine [c] --> 1.00 * Sodium [c] + 1.00 * L-homoserine [e] + 1.00 * L-tryptophan [c]	0	meta_1663	-0.246211	0.00474682	meta_1820	-0.00552806	0.94629	0.0287726	0.257132	meta_1820	regu
r1761_pos	Y+LAT2 Utilized transport	Transport, extracellular	N/A	SLC7A6	1.00 * Sodium [e] + 1.00 * L-tryptophan [e] + 1.00 * L-isoleucine [c] --> 1.00 * Sodium [c] + 1.00 * L-isoleucine [e] + 1.00 * L-tryptophan [c]	0	meta_1663	-0.246211	0.00474682	meta_1820	-0.00552806	0.94629	0.0287726	0.257132	meta_1820	regu
r1762_pos	Y+LAT2 Utilized transport	Transport, extracellular	N/A	SLC7A6	1.00 * Sodium [e] + 1.00 * Glycine [c] + 1.00 * L-phenylalanine [e] --> 1.00 * Sodium [c] + 1.00 * Glycine [e] + 1.00 * L-phenylalanine [c]	0	meta_1663	-0.246211	0.00474682	meta_1816	0.0554723	0.498716	0.0166801	0.257132	meta_1816	regu
r1763_pos	Y+LAT2 Utilized transport	Transport, extracellular	N/A	SLC7A6	1.00 * Sodium [e] + 1.00 * L-alanine [c] + 1.00 * L-phenylalanine [e] --> 1.00 * Sodium [c] + 1.00 * L-alanine [e] + 1.00 * L-phenylalanine [c]	0	meta_1663	-0.246211	0.00474682	meta_1823	-0.00192053	0.981328	0.0296686	0.257132	meta_1823	regu
r1764_pos	Y+LAT2 Utilized transport	Transport, extracellular	N/A	SLC7A6	1.00 * Sodium [e] + 1.00 * L-glutamine [c] + 1.00 * L-phenylalanine [e] --> 1.00 * Sodium [c] + 1.00 * L-glutamine [e] + 1.00 * L-phenylalanine [c]	0	meta_1663	-0.246211	0.00474682	meta_1816	0.0554723	0.498716	0.0166801	0.257132	meta_1816	regu
r1765_pos	Y+LAT2 Utilized transport	Transport, extracellular	N/A	SLC7A6	1.00 * Sodium [e] + 1.00 * L-serine [c] + 1.00 * L-phenylalanine [e] --> 1.00 * Sodium [c] + 1.00 * L-serine [e] + 1.00 * L-phenylalanine [c]	0	meta_1663	-0.246211	0.00474682	meta_1823	-0.00192053	0.981328	0.0296686	0.257132	meta_1823	regu
r1766_pos	Y+LAT2 Utilized transport	Transport, extracellular	N/A	SLC7A6	1.00 * Sodium [e] + 1.00 * L-methionine [c] + 1.00 * L-phenylalanine [e] --> 1.00 * Sodium [c] + 1.00 * L-methionine [e] + 1.00 * L-phenylalanine [c]	0	meta_1663	-0.246211	0.00474682	meta_1824	0.0340816	0.677819	0.0216831	0.257132	meta_1824	regu
r1771_pos	Y+LAT2 Utilized transport	Transport, extracellular	N/A	SLC7A6	1.00 * Sodium [e] + 1.00 * L-phenylalanine [e] + 1.00 * L-proline [c] --> 1.00 * Sodium [c] + 1.00 * L-proline [e] + 1.00 * L-phenylalanine [c]	0	meta_1663	-0.246211	0.00474682	meta_1820	-0.00552806	0.94629	0.0287726	0.257132	meta_1820	regu
r1775_pos	Y+LAT2 Utilized transport	Transport, extracellular	N/A	SLC7A6	1.00 * Sodium [e] + 1.00 * L-phenylalanine [e] + 1.00 * L-homoserine [c] --> 1.00 * Sodium [c] + 1.00 * L-homoserine [e] + 1.00 * L-phenylalanine [c]	0	meta_1663	-0.246211	0.00474682	meta_1820	-0.00552806	0.94629	0.0287726	0.257132	meta_1820	regu
r1777_pos	Y+LAT2 Utilized transport	Transport, extracellular	N/A	SLC7A6	1.00 * Sodium [e] + 1.00 * Glycine [c] + 1.00 * L-tyrosine [e] --> 1.00 * Sodium [c] + 1.00 * Glycine [e] + 1.00 * L-tyrosine [c]	0	meta_1663	-0.246211	0.00474682	meta_1820	-0.00552806	0.94629	0.0287726	0.257132	meta_1820	regu
r1778_pos	Y+LAT2 Utilized transport	Transport, extracellular	N/A	SLC7A6	1.00 * Sodium [e] + 1.00 * L-alanine [c] + 1.00 * L-tyrosine [e] --> 1.00 * Sodium [c] + 1.00 * L-alanine [e] + 1.00 * L-tyrosine [c]	0	meta_1663	-0.246211	0.00474682	meta_1820	-0.00552806	0.94629	0.0287726	0.257132	meta_1820	regu
r1779_pos	Y+LAT2 Utilized transport	Transport, extracellular	N/A	SLC7A6	1.00 * Sodium [e] + 1.00 * L-glutamine [c] + 1.00 * L-tyrosine [e] --> 1.00 * Sodium [c] + 1.00 * L-glutamine [e] + 1.00 * L-tyrosine [c]	0	meta_1663	-0.246211	0.00474682	meta_1820	-0.00552806	0.94629	0.0287726	0.257132	meta_1820	regu
r1780_pos	Y+LAT2 Utilized transport	Transport, extracellular	N/A	SLC7A6	1.00 * Sodium [e] + 1.00 * L-serine [c] + 1.00 * L-tyrosine [e] --> 1.00 * Sodium [c] + 1.00 * L-serine [e] + 1.00 * L-tyrosine [c]	0	meta_1663	-0.246211	0.00474682	meta_1820	-0.00552806	0.94629	0.0287726	0.257132	meta_1820	regu
r1781_pos	Y+LAT2 Utilized transport	Transport, extracellular	N/A	SLC7A6	1.00 * Sodium [e] + 1.00 * L-methionine [c] + 1.00 * L-tyrosine [e] --> 1.00 * Sodium [c] + 1.00 * L-methionine [e] + 1.00 * L-tyrosine [c]	0	meta_1663	-0.246211	0.00474682	meta_1820	-0.00552806	0.94629	0.0287726	0.257132	meta_1820	regu
r1784_pos	Y+LAT2 Utilized transport	Transport, extracellular	N/A	SLC7A6	1.00 * Sodium [e] + 1.00 * L-cysteine [c] + 1.00 * L-tyrosine [e] --> 1.00 * Sodium [c] + 1.00 * L-cysteine [e] + 1.00 * L-tyrosine [c]	0	meta_1663	-0.246211	0.00474682	meta_1820	-0.00552806	0.94629	0.0287726	0.257132	meta_1820	regu
r1785_pos	Y+LAT2 Utilized transport	Transport, extracellular	N/A	SLC7A6	1.00 * Sodium [e] + 1.00 * L-tyrosine [e] + 1.00 * L-leucine [c] --> 1.00 * Sodium [c] + 1.00 * L-leucine [e] + 1.00 * L-tyrosine [c]	0	meta_1663	-0.246211	0.00474682	meta_1820	-0.00552806	0.94629	0.0287726	0.257132	meta_1820	regu
r1786_pos	Y+LAT2 Utilized transport	Transport, extracellular	N/A	SLC7A6	1.00 * Sodium [e] + 1.00 * L-tyrosine [e] + 1.00 * L-proline [c] --> 1.00 * Sodium [c] + 1.00 * L-proline [e] + 1.00 * L-tyrosine [c]	0	meta_1663	-0.246211	0.00474682	meta_1820	-0.00552806	0.94629	0.0287726	0.257132	meta_1820	regu
r1787_pos	Y+LAT2 Utilized transport	Transport, extracellular	N/A	SLC7A6	1.00 * Sodium [e] + 1.00 * L-asparagine [c] + 1.00 * L-tyrosine [e] --> 1.00 * Sodium [c] + 1.00 * L-asparagine [e] + 1.00 * L-tyrosine [c]	0	meta_1663	-0.246211	0.00474682	meta_1820	-0.00552806	0.94629	0.0287726	0.257132	meta_1820	regu
r1788_pos	Y+LAT2 Utilized transport	Transport, extracellular	N/A	SLC7A6	1.00 * Sodium [e] + 1.00 * L-tyrosine [e] + 1.00 * L-valine [c] --> 1.00 * Sodium [c] + 1.00 * L-valine [e] + 1.00 * L-tyrosine [c]	0	meta_1663	-0.246211	0.00474682	meta_1820	-0.00552806	0.94629	0.0287726	0.257132	meta_1820	regu
r1789_pos	Y+LAT2 Utilized transport	Transport, extracellular	N/A	SLC7A6	1.00 * Sodium [e] + 1.00 * L-threonine [c] + 1.00 * L-tyrosine [e] --> 1.00 * Sodium [c] + 1.00 * L-threonine [e] + 1.00 * L-tyrosine [c]	0	meta_1663	-0.246211	0.00474682	meta_1820	-0.00552806	0.94629	0.0287726	0.257132	meta_1820	regu
r1790_pos	Y+LAT2 Utilized transport	Transport, extracellular	N/A	SLC7A6	1.00 * Sodium [e] + 1.00 * L-tyrosine [e] + 1.00 * L-homoserine [c] --> 1.00 * Sodium [c] + 1.00 * L-homoserine [e] + 1.00 * L-tyrosine [c]	0	meta_1663	-0.246211	0.00474682	meta_1820	-0.00552806	0.94629	0.0287726	0.257132	meta_1820	regu
r1791_pos	Y+LAT2 Utilized transport	Transport, extracellular	N/A	SLC7A6	1.00 * Sodium [e] + 1.00 * L-tyrosine [e] + 1.00 * L-isoleucine [c] --> 1.00 * Sodium [c] + 1.00 * L-isoleucine [e] + 1.00 * L-tyrosine [c]	0	meta_1663	-0.246211	0.00474682	meta_1820	-0.00552806	0.94629	0.0287726	0.257132	meta_1820	regu
r1796_pos	Y+LAT2 Utilized transport	Transport, extracellular	N/A	SLC7A6	1.00 * Sodium [e] + 1.00 * L-cysteine [e] + 1.00 * L-methionine [c] --> 1.00 * Sodium [c] + 1.00 * L-cysteine [c] + 1.00 * L-methionine [e]	0	meta_1663	-0.246211	0.00474682	meta_1820	-0.00552806	0.94629	0.0287726	0.257132	meta_1820	regu
r1801_pos	Y+LAT2 Utilized transport	Transport, extracellular	N/A	SLC7A6	1.00 * Sodium [e] + 1.00 * L-cysteine [e] + 1.00 * L-proline [c] --> 1.00 * Sodium [c] + 1.00 * L-cysteine [c] + 1.00 * L-proline [e]	0	meta_1663	-0.246211	0.00474682	meta_1820	-0.00552806	0.94629	0.0287726	0.257132	meta_1820	regu
r1805_pos	Y+LAT2 Utilized transport	Transport, extracellular	N/A	SLC7A6	1.00 * Sodium [e] + 1.00 * L-cysteine [e] + 1.00 * L-homoserine [c] --> 1.00 * Sodium [c] + 1.00 * L-cysteine [c] + 1.00 * L-homoserine [e]	0	meta_1663	-0.246211	0.00474682	meta_1820	-0.00552806	0.94629	0.0287726	0.257132	meta_1820	regu
r1807_pos	Y+LAT2 Utilized transport	Transport, extracellular	N/A	SLC7A6	1.00 * Sodium [e] + 1.00 * Glycine [c] + 1.00 * L-leucine [e] --> 1.00 * Sodium [c] + 1.00 * Glycine [e] + 1.00 * L-leucine [c]	0	meta_1663	-0.246211	0.00474682	meta_1823	-0.00192053	0.981328	0.0296686	0.257132	meta_1823	regu
r1808_pos	Y+LAT2 Utilized transport	Transport, extracellular	N/A	SLC7A6	1.00 * Sodium [e] + 1.00 * L-alanine [c] + 1.00 * L-leucine [e] --> 1.00 * Sodium [c] + 1.00 * L-alanine [e] + 1.00 * L-leucine [c]	0	meta_1663	-0.246211	0.00474682	meta_1820	-0.00552806	0.94629	0.0287726	0.257132	meta_1820	regu
r1809_pos	Y+LAT2 Utilized transport	Transport, extracellular	N/A	SLC7A6	1.00 * Sodium [e] + 1.00 * L-glutamine [c] + 1.00 * L-leucine [e] --> 1.00 * Sodium [c] + 1.00 * L-glutamine [e] + 1.00 * L-leucine [c]	0	meta_1663	-0.246211	0.00474682	meta_1823	-0.00192053	0.981328	0.0296686	0.257132	meta_1823	regu
r1810_pos	Y+LAT2 Utilized transport	Transport, extracellular	N/A	SLC7A6	1.00 * Sodium [e] + 1.00 * L-serine [c] + 1.00 * L-leucine [e] --> 1.00 * Sodium [c] + 1.00 * L-serine [e] + 1.00 * L-leucine [c]	0	meta_1663	-0.246211	0.00474682	meta_1820	-0.00552806	0.94629	0.0287726	0.257132	meta_1820	regu
r1815_pos	Y+LAT2 Utilized transport	Transport, extracellular	N/A	SLC7A6	1.00 * Sodium [e] + 1.00 * L-cysteine [c] + 1.00 * L-leucine [e] --> 1.00 * Sodium [c] + 1.00 * L-cysteine [e] + 1.00 * L-leucine [c]	0	meta_1663	-0.246211	0.00474682	meta_1824	0.0340816	0.677819	0.0216831	0.257132	meta_1824	regu
r1816_pos	Y+LAT2 Utilized transport	Transport, extracellular	N/A	SLC7A6	1.00 * Sodium [e] + 1.00 * L-leucine [e] + 1.00 * L-proline [c] --> 1.00 * Sodium [c] + 1.00 * L-proline [e] + 1.00 * L-leucine [c]	0	meta_1663	-0.246211	0.00474682	meta_1820	-0.00552806	0.94629	0.0287726	0.257132	meta_1820	regu
r1817_pos	Y+LAT2 Utilized transport	Transport, extracellular	N/A	SLC7A6	1.00 * Sodium [e] + 1.00 * L-asparagine [c] + 1.00 * L-leucine [e] --> 1.00 * Sodium [c] + 1.00 * L-asparagine [e] + 1.00 * L-leucine [c]	0	meta_1663	-0.246211	0.00474682	meta_1824	0.0340816	0.677819	0.0216831	0.257132	meta_1824	regu
r1819_pos	Y+LAT2 Utilized transport	Transport, extracellular	N/A	SLC7A6	1.00 * Sodium [e] + 1.00 * L-threonine [c] + 1.00 * L-leucine [e] --> 1.00 * Sodium [c] + 1.00 * L-threonine [e] + 1.00 * L-leucine [c]	0	meta_1663	-0.246211	0.00474682	meta_1824	0.0340816	0.677819	0.0216831	0.257132	meta_1824	regu
r1820_pos	Y+LAT2 Utilized transport	Transport, extracellular	N/A	SLC7A6	1.00 * Sodium [e] + 1.00 * L-leucine [e] + 1.00 * L-homoserine [c] --> 1.00 * Sodium [c] + 1.00 * L-homoserine [e] + 1.00 * L-leucine [c]	0	meta_1663	-0.246211	0.00474682	meta_1820	-0.00552806	0.94629	0.0287726	0.257132	meta_1820	regu
r1822_pos	Y+LAT2 Utilized transport	Transport, extracellular	N/A	SLC7A6	1.00 * Sodium [e] + 1.00 * Glycine [c] + 1.00 * L-proline [e] --> 1.00 * Sodium [c] + 1.00 * Glycine [e] + 1.00 * L-proline [c]	0	meta_1663	-0.246211	0.00474682	meta_1820	-0.00552806	0.94629	0.0287726	0.257132	meta_1820	regu
r1823_pos	Y+LAT2 Utilized transport	Transport, extracellular	N/A	SLC7A6	1.00 * Sodium [e] + 1.00 * L-alanine [c] + 1.00 * L-proline [e] --> 1.00 * Sodium [c] + 1.00 * L-alanine [e] + 1.00 * L-proline [c]	0	meta_1663	-0.246211	0.00474682	meta_1820	-0.00552806	0.94629	0.0287726	0.257132	meta_1820	regu
r1824_pos	Y+LAT2 Utilized transport	Transport, extracellular	N/A	SLC7A6	1.00 * Sodium [e] + 1.00 * L-glutamine [c] + 1.00 * L-proline [e] --> 1.00 * Sodium [c] + 1.00 * L-glutamine [e] + 1.00 * L-proline [c]	0	meta_1663	-0.246211	0.00474682	meta_1820	-0.00552806	0.94629	0.0287726	0.257132	meta_1820	regu
r1825_pos	Y+LAT2 Utilized transport	Transport, extracellular	N/A	SLC7A6	1.00 * Sodium [e] + 1.00 * L-serine [c] + 1.00 * L-proline [e] --> 1.00 * Sodium [c] + 1.00 * L-serine [e] + 1.00 * L-proline [c]	0	meta_1663	-0.246211	0.00474682	meta_1820	-0.00552806	0.94629	0.0287726	0.257132	meta_1820	regu
r1826_pos	Y+LAT2 Utilized transport	Transport, extracellular	N/A	SLC7A6	1.00 * Sodium [e] + 1.00 * L-methionine [c] + 1.00 * L-proline [e] --> 1.00 * Sodium [c] + 1.00 * L-methionine [e] + 1.00 * L-proline [c]	0	meta_1663	-0.246211	0.00474682	meta_1820	-0.00552806	0.94629	0.0287726	0.257132	meta_1820	regu
r1830_pos	Y+LAT2 Utilized transport	Transport, extracellular	N/A	SLC7A6	1.00 * Sodium [e] + 1.00 * L-cysteine [c] + 1.00 * L-proline [e] --> 1.00 * Sodium [c] + 1.00 * L-cysteine [e] + 1.00 * L-proline [c]	0	meta_1663	-0.246211	0.00474682	meta_1820	-0.00552806	0.94629	0.0287726	0.257132	meta_1820	regu
r1831_pos	Y+LAT2 Utilized transport	Transport, extracellular	N/A	SLC7A6	1.00 * Sodium [e] + 1.00 * L-proline [e] + 1.00 * L-leucine [c] --> 1.00 * Sodium [c] + 1.00 * L-leucine [e] + 1.00 * L-proline [c]	0	meta_1663	-0.246211	0.00474682	meta_1820	-0.00552806	0.94629	0.0287726	0.257132	meta_1820	regu
r1832_pos	Y+LAT2 Utilized transport	Transport, extracellular	N/A	SLC7A6	1.00 * Sodium [e] + 1.00 * L-asparagine [c] + 1.00 * L-proline [e] --> 1.00 * Sodium [c] + 1.00 * L-asparagine [e] + 1.00 * L-proline [c]	0	meta_1663	-0.246211	0.00474682	meta_1820	-0.00552806	0.94629	0.0287726	0.257132	meta_1820	regu
r1833_pos	Y+LAT2 Utilized transport	Transport, extracellular	N/A	SLC7A6	1.00 * Sodium [e] + 1.00 * L-proline [e] + 1.00 * L-valine [c] --> 1.00 * Sodium [c] + 1.00 * L-valine [e] + 1.00 * L-proline [c]	0	meta_1663	-0.246211	0.00474682	meta_1820	-0.00552806	0.94629	0.0287726	0.257132	meta_1820	regu
r1834_pos	Y+LAT2 Utilized transport	Transport, extracellular	N/A	SLC7A6	1.00 * Sodium [e] + 1.00 * L-threonine [c] + 1.00 * L-proline [e] --> 1.00 * Sodium [c] + 1.00 * L-threonine [e] + 1.00 * L-proline [c]	0	meta_1663	-0.246211	0.00474682	meta_1820	-0.00552806	0.94629	0.0287726	0.257132	meta_1820	regu
r1835_pos	Y+LAT2 Utilized transport	Transport, extracellular	N/A	SLC7A6	1.00 * Sodium [e] + 1.00 * L-proline [e] + 1.00 * L-homoserine [c] --> 1.00 * Sodium [c] + 1.00 * L-homoserine [e] + 1.00 * L-proline [c]	0	meta_1663	-0.246211	0.00474682	meta_1820	-0.00552806	0.94629	0.0287726	0.257132	meta_1820	regu
r1836_pos	Y+LAT2 Utilized transport	Transport, extracellular	N/A	SLC7A6	1.00 * Sodium [e] + 1.00 * L-proline [e] + 1.00 * L-isoleucine [c] --> 1.00 * Sodium [c] + 1.00 * L-isoleucine [e] + 1.00 * L-proline [c]	0	meta_1663	-0.246211	0.00474682	meta_1820	-0.00552806	0.94629	0.0287726	0.257132	meta_1820	regu
r1837_pos	Y+LAT2 Utilized transport	Transport, extracellular	N/A	SLC7A6	1.00 * Sodium [e] + 1.00 * L-asparagine [e] + 1.00 * Glycine [c] --> 1.00 * Sodium [c] + 1.00 * L-asparagine [c] + 1.00 * Glycine [e]	0	meta_1663	-0.246211	0.00474682	meta_1820	-0.00552806	0.94629	0.0287726	0.257132	meta_1820	regu
r1841_pos	Y+LAT2 Utilized transport	Transport, extracellular	N/A	SLC7A6	1.00 * Sodium [e] + 1.00 * L-asparagine [e] + 1.00 * L-methionine [c] --> 1.00 * Sodium [c] + 1.00 * L-asparagine [c] + 1.00 * L-methionine [e]	0	meta_1663	-0.246211	0.00474682	meta_1820	-0.00552806	0.94629	0.0287726	0.257132	meta_1820	regu
r1846_pos	Y+LAT2 Utilized transport	Transport, extracellular	N/A	SLC7A6	1.00 * Sodium [e] + 1.00 * L-asparagine [e] + 1.00 * L-leucine [c] --> 1.00 * Sodium [c] + 1.00 * L-asparagine [c] + 1.00 * L-leucine [e]	0	meta_1663	-0.246211	0.00474682	meta_1820	-0.00552806	0.94629	0.0287726	0.257132	meta_1820	regu
r1847_pos	Y+LAT2 Utilized transport	Transport, extracellular	N/A	SLC7A6	1.00 * Sodium [e] + 1.00 * L-asparagine [e] + 1.00 * L-proline [c] --> 1.00 * Sodium [c] + 1.00 * L-asparagine [c] + 1.00 * L-proline [e]	0	meta_1663	-0.246211	0.00474682	meta_1820	-0.00552806	0.94629	0.0287726	0.257132	meta_1820	regu
r1848_pos	Y+LAT2 Utilized transport	Transport, extracellular	N/A	SLC7A6	1.00 * Sodium [e] + 1.00 * L-asparagine [e] + 1.00 * L-valine [c] --> 1.00 * Sodium [c] + 1.00 * L-asparagine [c] + 1.00 * L-valine [e]	0	meta_1663	-0.246211	0.00474682	meta_1820	-0.00552806	0.94629	0.0287726	0.257132	meta_1820	regu
r1850_pos	Y+LAT2 Utilized transport	Transport, extracellular	N/A	SLC7A6	1.00 * Sodium [e] + 1.00 * L-asparagine [e] + 1.00 * L-homoserine [c] --> 1.00 * Sodium [c] + 1.00 * L-asparagine [c] + 1.00 * L-homoserine [e]	0	meta_1663	-0.246211	0.00474682	meta_1820	-0.00552806	0.94629	0.0287726	0.257132	meta_1820	regu
r1851_pos	Y+LAT2 Utilized transport	Transport, extracellular	N/A	SLC7A6	1.00 * Sodium [e] + 1.00 * L-asparagine [e] + 1.00 * L-isoleucine [c] --> 1.00 * Sodium [c] + 1.00 * L-asparagine [c] + 1.00 * L-isoleucine [e]	0	meta_1663	-0.246211	0.00474682	meta_1820	-0.00552806	0.94629	0.0287726	0.257132	meta_1820	regu
r1852_pos	Y+LAT2 Utilized transport	Transport, extracellular	N/A	SLC7A6	1.00 * Sodium [e] + 1.00 * Glycine [c] + 1.00 * L-valine [e] --> 1.00 * Sodium [c] + 1.00 * Glycine [e] + 1.00 * L-valine [c]	0	meta_1663	-0.246211	0.00474682	meta_1820	-0.00552806	0.94629	0.0287726	0.257132	meta_1820	regu
r1853_pos	Y+LAT2 Utilized transport	Transport, extracellular	N/A	SLC7A6	1.00 * Sodium [e] + 1.00 * L-alanine [c] + 1.00 * L-valine [e] --> 1.00 * Sodium [c] + 1.00 * L-alanine [e] + 1.00 * L-valine [c]	0	meta_1663	-0.246211	0.00474682	meta_1820	-0.00552806	0.94629	0.0287726	0.257132	meta_1820	regu
r1854_pos	Y+LAT2 Utilized transport	Transport, extracellular	N/A	SLC7A6	1.00 * Sodium [e] + 1.00 * L-glutamine [c] + 1.00 * L-valine [e] --> 1.00 * Sodium [c] + 1.00 * L-glutamine [e] + 1.00 * L-valine [c]	0	meta_1663	-0.246211	0.00474682	meta_1820	-0.00552806	0.94629	0.0287726	0.257132	meta_1820	regu
r1855_pos	Y+LAT2 Utilized transport	Transport, extracellular	N/A	SLC7A6	1.00 * Sodium [e] + 1.00 * L-serine [c] + 1.00 * L-valine [e] --> 1.00 * Sodium [c] + 1.00 * L-serine [e] + 1.00 * L-valine [c]	0	meta_1663	-0.246211	0.00474682	meta_1820	-0.00552806	0.94629	0.0287726	0.257132	meta_1820	regu
r1856_pos	Y+LAT2 Utilized transport	Transport, extracellular	N/A	SLC7A6	1.00 * Sodium [e] + 1.00 * L-methionine [c] + 1.00 * L-valine [e] --> 1.00 * Sodium [c] + 1.00 * L-methionine [e] + 1.00 * L-valine [c]	0	meta_1663	-0.246211	0.00474682	meta_1820	-0.00552806	0.94629	0.0287726	0.257132	meta_1820	regu
r1860_pos	Y+LAT2 Utilized transport	Transport, extracellular	N/A	SLC7A6	1.00 * Sodium [e] + 1.00 * L-cysteine [c] + 1.00 * L-valine [e] --> 1.00 * Sodium [c] + 1.00 * L-cysteine [e] + 1.00 * L-valine [c]	0	meta_1663	-0.246211	0.00474682	meta_1820	-0.00552806	0.94629	0.0287726	0.257132	meta_1820	regu
r1861_pos	Y+LAT2 Utilized transport	Transport, extracellular	N/A	SLC7A6	1.00 * Sodium [e] + 1.00 * L-valine [e] + 1.00 * L-leucine [c] --> 1.00 * Sodium [c] + 1.00 * L-leucine [e] + 1.00 * L-valine [c]	0	meta_1663	-0.246211	0.00474682	meta_1820	-0.00552806	0.94629	0.0287726	0.257132	meta_1820	regu
r1862_pos	Y+LAT2 Utilized transport	Transport, extracellular	N/A	SLC7A6	1.00 * Sodium [e] + 1.00 * L-valine [e] + 1.00 * L-proline [c] --> 1.00 * Sodium [c] + 1.00 * L-proline [e] + 1.00 * L-valine [c]	0	meta_1663	-0.246211	0.00474682	meta_1820	-0.00552806	0.94629	0.0287726	0.257132	meta_1820	regu
r1863_pos	Y+LAT2 Utilized transport	Transport, extracellular	N/A	SLC7A6	1.00 * Sodium [e] + 1.00 * L-asparagine [c] + 1.00 * L-valine [e] --> 1.00 * Sodium [c] + 1.00 * L-asparagine [e] + 1.00 * L-valine [c]	0	meta_1663	-0.246211	0.00474682	meta_1820	-0.00552806	0.94629	0.0287726	0.257132	meta_1820	regu
r1864_pos	Y+LAT2 Utilized transport	Transport, extracellular	N/A	SLC7A6	1.00 * Sodium [e] + 1.00 * L-threonine [c] + 1.00 * L-valine [e] --> 1.00 * Sodium [c] + 1.00 * L-threonine [e] + 1.00 * L-valine [c]	0	meta_1663	-0.246211	0.00474682	meta_1820	-0.00552806	0.94629	0.0287726	0.257132	meta_1820	regu
r1865_pos	Y+LAT2 Utilized transport	Transport, extracellular	N/A	SLC7A6	1.00 * Sodium [e] + 1.00 * L-valine [e] + 1.00 * L-homoserine [c] --> 1.00 * Sodium [c] + 1.00 * L-homoserine [e] + 1.00 * L-valine [c]	0	meta_1663	-0.246211	0.00474682	meta_1820	-0.00552806	0.94629	0.0287726	0.257132	meta_1820	regu
r1866_pos	Y+LAT2 Utilized transport	Transport, extracellular	N/A	SLC7A6	1.00 * Sodium [e] + 1.00 * L-valine [e] + 1.00 * L-isoleucine [c] --> 1.00 * Sodium [c] + 1.00 * L-isoleucine [e] + 1.00 * L-valine [c]	0	meta_1663	-0.246211	0.00474682	meta_1820	-0.00552806	0.94629	0.0287726	0.257132	meta_1820	regu
r1871_pos	Y+LAT2 Utilized transport	Transport, extracellular	N/A	SLC7A6	1.00 * Sodium [e] + 1.00 * L-threonine [e] + 1.00 * L-methionine [c] --> 1.00 * Sodium [c] + 1.00 * L-threonine [c] + 1.00 * L-methionine [e]	0	meta_1663	-0.246211	0.00474682	meta_1820	-0.00552806	0.94629	0.0287726	0.257132	meta_1820	regu
r1877_pos	Y+LAT2 Utilized transport	Transport, extracellular	N/A	SLC7A6	1.00 * Sodium [e] + 1.00 * L-threonine [e] + 1.00 * L-proline [c] --> 1.00 * Sodium [c] + 1.00 * L-threonine [c] + 1.00 * L-proline [e]	0	meta_1663	-0.246211	0.00474682	meta_1820	-0.00552806	0.94629	0.0287726	0.257132	meta_1820	regu
r1880_pos	Y+LAT2 Utilized transport	Transport, extracellular	N/A	SLC7A6	1.00 * Sodium [e] + 1.00 * L-threonine [e] + 1.00 * L-homoserine [c] --> 1.00 * Sodium [c] + 1.00 * L-threonine [c] + 1.00 * L-homoserine [e]	0	meta_1663	-0.246211	0.00474682	meta_1820	-0.00552806	0.94629	0.0287726	0.257132	meta_1820	regu
r1882_pos	Y+LAT2 Utilized transport	Transport, extracellular	N/A	SLC7A6	1.00 * Sodium [e] + 1.00 * Glycine [c] + 1.00 * L-homoserine [e] --> 1.00 * Sodium [c] + 1.00 * Glycine [e] + 1.00 * L-homoserine [c]	0	meta_1663	-0.246211	0.00474682	meta_1820	-0.00552806	0.94629	0.0287726	0.257132	meta_1820	regu
r1883_pos	Y+LAT2 Utilized transport	Transport, extracellular	N/A	SLC7A6	1.00 * Sodium [e] + 1.00 * L-alanine [c] + 1.00 * L-homoserine [e] --> 1.00 * Sodium [c] + 1.00 * L-alanine [e] + 1.00 * L-homoserine [c]	0	meta_1663	-0.246211	0.00474682	meta_1820	-0.00552806	0.94629	0.0287726	0.257132	meta_1820	regu
r1884_pos	Y+LAT2 Utilized transport	Transport, extracellular	N/A	SLC7A6	1.00 * Sodium [e] + 1.00 * L-glutamine [c] + 1.00 * L-homoserine [e] --> 1.00 * Sodium [c] + 1.00 * L-glutamine [e] + 1.00 * L-homoserine [c]	0	meta_1663	-0.246211	0.00474682	meta_1820	-0.00552806	0.94629	0.0287726	0.257132	meta_1820	regu
r1885_pos	Y+LAT2 Utilized transport	Transport, extracellular	N/A	SLC7A6	1.00 * Sodium [e] + 1.00 * L-serine [c] + 1.00 * L-homoserine [e] --> 1.00 * Sodium [c] + 1.00 * L-serine [e] + 1.00 * L-homoserine [c]	0	meta_1663	-0.246211	0.00474682	meta_1820	-0.00552806	0.94629	0.0287726	0.257132	meta_1820	regu
r1886_pos	Y+LAT2 Utilized transport	Transport, extracellular	N/A	SLC7A6	1.00 * Sodium [e] + 1.00 * L-methionine [c] + 1.00 * L-homoserine [e] --> 1.00 * Sodium [c] + 1.00 * L-methionine [e] + 1.00 * L-homoserine [c]	0	meta_1663	-0.246211	0.00474682	meta_1820	-0.00552806	0.94629	0.0287726	0.257132	meta_1820	regu
r1890_pos	Y+LAT2 Utilized transport	Transport, extracellular	N/A	SLC7A6	1.00 * Sodium [e] + 1.00 * L-cysteine [c] + 1.00 * L-homoserine [e] --> 1.00 * Sodium [c] + 1.00 * L-cysteine [e] + 1.00 * L-homoserine [c]	0	meta_1663	-0.246211	0.00474682	meta_1820	-0.00552806	0.94629	0.0287726	0.257132	meta_1820	regu
r1891_pos	Y+LAT2 Utilized transport	Transport, extracellular	N/A	SLC7A6	1.00 * Sodium [e] + 1.00 * L-homoserine [e] + 1.00 * L-leucine [c] --> 1.00 * Sodium [c] + 1.00 * L-leucine [e] + 1.00 * L-homoserine [c]	0	meta_1663	-0.246211	0.00474682	meta_1820	-0.00552806	0.94629	0.0287726	0.257132	meta_1820	regu
r1892_pos	Y+LAT2 Utilized transport	Transport, extracellular	N/A	SLC7A6	1.00 * Sodium [e] + 1.00 * L-homoserine [e] + 1.00 * L-proline [c] --> 1.00 * Sodium [c] + 1.00 * L-proline [e] + 1.00 * L-homoserine [c]	0	meta_1663	-0.246211	0.00474682	meta_1820	-0.00552806	0.94629	0.0287726	0.257132	meta_1820	regu
r1893_pos	Y+LAT2 Utilized transport	Transport, extracellular	N/A	SLC7A6	1.00 * Sodium [e] + 1.00 * L-asparagine [c] + 1.00 * L-homoserine [e] --> 1.00 * Sodium [c] + 1.00 * L-asparagine [e] + 1.00 * L-homoserine [c]	0	meta_1663	-0.246211	0.00474682	meta_1820	-0.00552806	0.94629	0.0287726	0.257132	meta_1820	regu
r1894_pos	Y+LAT2 Utilized transport	Transport, extracellular	N/A	SLC7A6	1.00 * Sodium [e] + 1.00 * L-homoserine [e] + 1.00 * L-valine [c] --> 1.00 * Sodium [c] + 1.00 * L-valine [e] + 1.00 * L-homoserine [c]	0	meta_1663	-0.246211	0.00474682	meta_1820	-0.00552806	0.94629	0.0287726	0.257132	meta_1820	regu
r1895_pos	Y+LAT2 Utilized transport	Transport, extracellular	N/A	SLC7A6	1.00 * Sodium [e] + 1.00 * L-threonine [c] + 1.00 * L-homoserine [e] --> 1.00 * Sodium [c] + 1.00 * L-threonine [e] + 1.00 * L-homoserine [c]	0	meta_1663	-0.246211	0.00474682	meta_1820	-0.00552806	0.94629	0.0287726	0.257132	meta_1820	regu
r1896_pos	Y+LAT2 Utilized transport	Transport, extracellular	N/A	SLC7A6	1.00 * Sodium [e] + 1.00 * L-homoserine [e] + 1.00 * L-isoleucine [c] --> 1.00 * Sodium [c] + 1.00 * L-isoleucine [e] + 1.00 * L-homoserine [c]	0	meta_1663	-0.246211	0.00474682	meta_1820	-0.00552806	0.94629	0.0287726	0.257132	meta_1820	regu
r1897_pos	Y+LAT2 Utilized transport	Transport, extracellular	N/A	SLC7A6	1.00 * Sodium [e] + 1.00 * Glycine [c] + 1.00 * L-isoleucine [e] --> 1.00 * Sodium [c] + 1.00 * Glycine [e] + 1.00 * L-isoleucine [c]	0	meta_1663	-0.246211	0.00474682	meta_1820	-0.00552806	0.94629	0.0287726	0.257132	meta_1820	regu
r1898_pos	Y+LAT2 Utilized transport	Transport, extracellular	N/A	SLC7A6	1.00 * Sodium [e] + 1.00 * L-alanine [c] + 1.00 * L-isoleucine [e] --> 1.00 * Sodium [c] + 1.00 * L-alanine [e] + 1.00 * L-isoleucine [c]	0	meta_1663	-0.246211	0.00474682	meta_1820	-0.00552806	0.94629	0.0287726	0.257132	meta_1820	regu
r1899_pos	Y+LAT2 Utilized transport	Transport, extracellular	N/A	SLC7A6	1.00 * Sodium [e] + 1.00 * L-glutamine [c] + 1.00 * L-isoleucine [e] --> 1.00 * Sodium [c] + 1.00 * L-glutamine [e] + 1.00 * L-isoleucine [c]	0	meta_1663	-0.246211	0.00474682	meta_1820	-0.00552806	0.94629	0.0287726	0.257132	meta_1820	regu
r1900_pos	Y+LAT2 Utilized transport	Transport, extracellular	N/A	SLC7A6	1.00 * Sodium [e] + 1.00 * L-serine [c] + 1.00 * L-isoleucine [e] --> 1.00 * Sodium [c] + 1.00 * L-serine [e] + 1.00 * L-isoleucine [c]	0	meta_1663	-0.246211	0.00474682	meta_1820	-0.00552806	0.94629	0.0287726	0.257132	meta_1820	regu
r1901_pos	Y+LAT2 Utilized transport	Transport, extracellular	N/A	SLC7A6	1.00 * Sodium [e] + 1.00 * L-methionine [c] + 1.00 * L-isoleucine [e] --> 1.00 * Sodium [c] + 1.00 * L-methionine [e] + 1.00 * L-isoleucine [c]	0	meta_1663	-0.246211	0.00474682	meta_1820	-0.00552806	0.94629	0.0287726	0.257132	meta_1820	regu
r1905_pos	Y+LAT2 Utilized transport	Transport, extracellular	N/A	SLC7A6	1.00 * Sodium [e] + 1.00 * L-cysteine [c] + 1.00 * L-isoleucine [e] --> 1.00 * Sodium [c] + 1.00 * L-cysteine [e] + 1.00 * L-isoleucine [c]	0	meta_1663	-0.246211	0.00474682	meta_1820	-0.00552806	0.94629	0.0287726	0.257132	meta_1820	regu
r1906_pos	Y+LAT2 Utilized transport	Transport, extracellular	N/A	SLC7A6	1.00 * Sodium [e] + 1.00 * L-isoleucine [e] + 1.00 * L-leucine [c] --> 1.00 * Sodium [c] + 1.00 * L-leucine [e] + 1.00 * L-isoleucine [c]	0	meta_1663	-0.246211	0.00474682	meta_1820	-0.00552806	0.94629	0.0287726	0.257132	meta_1820	regu
r1907_pos	Y+LAT2 Utilized transport	Transport, extracellular	N/A	SLC7A6	1.00 * Sodium [e] + 1.00 * L-isoleucine [e] + 1.00 * L-proline [c] --> 1.00 * Sodium [c] + 1.00 * L-proline [e] + 1.00 * L-isoleucine [c]	0	meta_1663	-0.246211	0.00474682	meta_1820	-0.00552806	0.94629	0.0287726	0.257132	meta_1820	regu
r1908_pos	Y+LAT2 Utilized transport	Transport, extracellular	N/A	SLC7A6	1.00 * Sodium [e] + 1.00 * L-asparagine [c] + 1.00 * L-isoleucine [e] --> 1.00 * Sodium [c] + 1.00 * L-asparagine [e] + 1.00 * L-isoleucine [c]	0	meta_1663	-0.246211	0.00474682	meta_1820	-0.00552806	0.94629	0.0287726	0.257132	meta_1820	regu
r1909_pos	Y+LAT2 Utilized transport	Transport, extracellular	N/A	SLC7A6	1.00 * Sodium [e] + 1.00 * L-isoleucine [e] + 1.00 * L-valine [c] --> 1.00 * Sodium [c] + 1.00 * L-valine [e] + 1.00 * L-isoleucine [c]	0	meta_1663	-0.246211	0.00474682	meta_1820	-0.00552806	0.94629	0.0287726	0.257132	meta_1820	regu
r1910_pos	Y+LAT2 Utilized transport	Transport, extracellular	N/A	SLC7A6	1.00 * Sodium [e] + 1.00 * L-threonine [c] + 1.00 * L-isoleucine [e] --> 1.00 * Sodium [c] + 1.00 * L-threonine [e] + 1.00 * L-isoleucine [c]	0	meta_1663	-0.246211	0.00474682	meta_1820	-0.00552806	0.94629	0.0287726	0.257132	meta_1820	regu
r1911_pos	Y+LAT2 Utilized transport	Transport, extracellular	N/A	SLC7A6	1.00 * Sodium [e] + 1.00 * L-isoleucine [e] + 1.00 * L-homoserine [c] --> 1.00 * Sodium [c] + 1.00 * L-homoserine [e] + 1.00 * L-isoleucine [c]	0	meta_1663	-0.246211	0.00474682	meta_1820	-0.00552806	0.94629	0.0287726	0.257132	meta_1820	regu
CYANt_pos	Cyanide transport via diffusion (extracellular to cytosol)	Transport, extracellular	N/A		1.00 * hydrogen cyanide [e] --> 1.00 * hydrogen cyanide [c]	2	meta_455	-0.247025	0.00460608	meta_472	-0.279052	0.000520962	3.34508e-05	0.026652	meta_472	NS
EX_cyan(e)_neg	Hydrogen cyanide exchange	Exchange/demand reaction	N/A		1.00 * hydrogen cyanide [e] <-- œï	1	meta_455	-0.247025	0.00460608	meta_472	-0.279052	0.000520962	3.34508e-05	0.026652	meta_472	NS
MCPST_pos	3-mercaptopyruvate sulfurtransferase	Methionine and cysteine metabolism	2.8.1.2	MPST	1.00 * hydrogen cyanide [c] + 1.00 * 3-mercaptopyruvate [c] --> 1.00 * proton [c] + 1.00 * pyruvate [c] + 1.00 * thiocyanate [c]	4	meta_455	-0.247025	0.00460608	meta_472	-0.279052	0.000520962	3.34508e-05	0.026652	meta_472	NS
TCYNTt_pos	Thiocyanate transport via diffusion (cytosol to extracellular)	Transport, extracellular	N/A		1.00 * thiocyanate [c] --> 1.00 * thiocyanate [e]	2	meta_455	-0.247025	0.00460608	meta_472	-0.279052	0.000520962	3.34508e-05	0.026652	meta_472	NS
r1677_pos	Y+LAT2 Utilized transport	Transport, extracellular	N/A	SLC7A6	1.00 * Sodium [e] + 1.00 * Glycine [e] + 1.00 * L-phenylalanine [c] --> 1.00 * Sodium [c] + 1.00 * Glycine [c] + 1.00 * L-phenylalanine [e]	0	meta_1659	-0.247052	0.00460142	meta_1818	-0.0577449	0.481263	0.0157511	0.257132	meta_1818	regu
r1683_pos	Y+LAT2 Utilized transport	Transport, extracellular	N/A	SLC7A6	1.00 * Sodium [e] + 1.00 * Glycine [e] + 1.00 * L-valine [c] --> 1.00 * Sodium [c] + 1.00 * Glycine [c] + 1.00 * L-valine [e]	0	meta_1659	-0.247052	0.00460142	meta_1819	-0.0298083	0.71636	0.0221344	0.257132	meta_1819	regu
r1686_pos	Y+LAT2 Utilized transport	Transport, extracellular	N/A	SLC7A6	1.00 * Sodium [e] + 1.00 * Glycine [e] + 1.00 * L-isoleucine [c] --> 1.00 * Sodium [c] + 1.00 * Glycine [c] + 1.00 * L-isoleucine [e]	0	meta_1659	-0.247052	0.00460142	meta_1819	-0.0298083	0.71636	0.0221344	0.257132	meta_1819	regu
r1691_pos	Y+LAT2 Utilized transport	Transport, extracellular	N/A	SLC7A6	1.00 * Sodium [e] + 1.00 * L-alanine [e] + 1.00 * L-tryptophan [c] --> 1.00 * Sodium [c] + 1.00 * L-alanine [c] + 1.00 * L-tryptophan [e]	0	meta_1659	-0.247052	0.00460142	meta_1819	-0.0298083	0.71636	0.0221344	0.257132	meta_1819	regu
r1692_pos	Y+LAT2 Utilized transport	Transport, extracellular	N/A	SLC7A6	1.00 * Sodium [e] + 1.00 * L-alanine [e] + 1.00 * L-phenylalanine [c] --> 1.00 * Sodium [c] + 1.00 * L-alanine [c] + 1.00 * L-phenylalanine [e]	0	meta_1659	-0.247052	0.00460142	meta_1819	-0.0298083	0.71636	0.0221344	0.257132	meta_1819	regu
r1693_pos	Y+LAT2 Utilized transport	Transport, extracellular	N/A	SLC7A6	1.00 * Sodium [e] + 1.00 * L-alanine [e] + 1.00 * L-tyrosine [c] --> 1.00 * Sodium [c] + 1.00 * L-alanine [c] + 1.00 * L-tyrosine [e]	0	meta_1659	-0.247052	0.00460142	meta_1819	-0.0298083	0.71636	0.0221344	0.257132	meta_1819	regu
r1721_pos	Y+LAT2 Utilized transport	Transport, extracellular	N/A	SLC7A6	1.00 * Sodium [e] + 1.00 * L-serine [e] + 1.00 * L-tryptophan [c] --> 1.00 * Sodium [c] + 1.00 * L-serine [c] + 1.00 * L-tryptophan [e]	0	meta_1659	-0.247052	0.00460142	meta_1819	-0.0298083	0.71636	0.0221344	0.257132	meta_1819	regu
r1722_pos	Y+LAT2 Utilized transport	Transport, extracellular	N/A	SLC7A6	1.00 * Sodium [e] + 1.00 * L-serine [e] + 1.00 * L-phenylalanine [c] --> 1.00 * Sodium [c] + 1.00 * L-serine [c] + 1.00 * L-phenylalanine [e]	0	meta_1659	-0.247052	0.00460142	meta_1819	-0.0298083	0.71636	0.0221344	0.257132	meta_1819	regu
r1723_pos	Y+LAT2 Utilized transport	Transport, extracellular	N/A	SLC7A6	1.00 * Sodium [e] + 1.00 * L-serine [e] + 1.00 * L-tyrosine [c] --> 1.00 * Sodium [c] + 1.00 * L-serine [c] + 1.00 * L-tyrosine [e]	0	meta_1659	-0.247052	0.00460142	meta_1819	-0.0298083	0.71636	0.0221344	0.257132	meta_1819	regu
r1797_pos	Y+LAT2 Utilized transport	Transport, extracellular	N/A	SLC7A6	1.00 * Sodium [e] + 1.00 * L-cysteine [e] + 1.00 * L-tryptophan [c] --> 1.00 * Sodium [c] + 1.00 * L-cysteine [c] + 1.00 * L-tryptophan [e]	0	meta_1659	-0.247052	0.00460142	meta_1819	-0.0298083	0.71636	0.0221344	0.257132	meta_1819	regu
r1798_pos	Y+LAT2 Utilized transport	Transport, extracellular	N/A	SLC7A6	1.00 * Sodium [e] + 1.00 * L-cysteine [e] + 1.00 * L-phenylalanine [c] --> 1.00 * Sodium [c] + 1.00 * L-cysteine [c] + 1.00 * L-phenylalanine [e]	0	meta_1659	-0.247052	0.00460142	meta_1819	-0.0298083	0.71636	0.0221344	0.257132	meta_1819	regu
r1799_pos	Y+LAT2 Utilized transport	Transport, extracellular	N/A	SLC7A6	1.00 * Sodium [e] + 1.00 * L-cysteine [e] + 1.00 * L-tyrosine [c] --> 1.00 * Sodium [c] + 1.00 * L-cysteine [c] + 1.00 * L-tyrosine [e]	0	meta_1659	-0.247052	0.00460142	meta_1819	-0.0298083	0.71636	0.0221344	0.257132	meta_1819	regu
r1872_pos	Y+LAT2 Utilized transport	Transport, extracellular	N/A	SLC7A6	1.00 * Sodium [e] + 1.00 * L-threonine [e] + 1.00 * L-tryptophan [c] --> 1.00 * Sodium [c] + 1.00 * L-threonine [c] + 1.00 * L-tryptophan [e]	0	meta_1659	-0.247052	0.00460142	meta_1819	-0.0298083	0.71636	0.0221344	0.257132	meta_1819	regu
r1873_pos	Y+LAT2 Utilized transport	Transport, extracellular	N/A	SLC7A6	1.00 * Sodium [e] + 1.00 * L-threonine [e] + 1.00 * L-phenylalanine [c] --> 1.00 * Sodium [c] + 1.00 * L-threonine [c] + 1.00 * L-phenylalanine [e]	0	meta_1659	-0.247052	0.00460142	meta_1819	-0.0298083	0.71636	0.0221344	0.257132	meta_1819	regu
r1874_pos	Y+LAT2 Utilized transport	Transport, extracellular	N/A	SLC7A6	1.00 * Sodium [e] + 1.00 * L-threonine [e] + 1.00 * L-tyrosine [c] --> 1.00 * Sodium [c] + 1.00 * L-threonine [c] + 1.00 * L-tyrosine [e]	0	meta_1659	-0.247052	0.00460142	meta_1819	-0.0298083	0.71636	0.0221344	0.257132	meta_1819	regu
HPYRDC_pos	hydroxypyruvate decarboxylase	Glyoxylate and dicarboxylate metabolism	4.1.1.40		1.00 * proton [c] + 1.00 * 3-hydroxypyruvate [c] --> 1.00 * carbon dioxide [c] + 1.00 * glycolaldehyde [c]	2	meta_1099	-0.24803	0.00443743	meta_1178	-0.218275	0.00709269	0.000357738	0.0723026	meta_1178	NS
r1695_pos	Y+LAT2 Utilized transport	Transport, extracellular	N/A	SLC7A6	1.00 * Sodium [e] + 1.00 * L-alanine [e] + 1.00 * L-leucine [c] --> 1.00 * Sodium [c] + 1.00 * L-alanine [c] + 1.00 * L-leucine [e]	0	meta_1664	-0.254962	0.00341724	meta_1820	-0.00552806	0.94629	0.0217761	0.257132	meta_1820	regu
r1698_pos	Y+LAT2 Utilized transport	Transport, extracellular	N/A	SLC7A6	1.00 * Sodium [e] + 1.00 * L-alanine [e] + 1.00 * L-valine [c] --> 1.00 * Sodium [c] + 1.00 * L-alanine [c] + 1.00 * L-valine [e]	0	meta_1664	-0.254962	0.00341724	meta_1820	-0.00552806	0.94629	0.0217761	0.257132	meta_1820	regu
r1701_pos	Y+LAT2 Utilized transport	Transport, extracellular	N/A	SLC7A6	1.00 * Sodium [e] + 1.00 * L-alanine [e] + 1.00 * L-isoleucine [c] --> 1.00 * Sodium [c] + 1.00 * L-alanine [c] + 1.00 * L-isoleucine [e]	0	meta_1664	-0.254962	0.00341724	meta_1820	-0.00552806	0.94629	0.0217761	0.257132	meta_1820	regu
r1725_pos	Y+LAT2 Utilized transport	Transport, extracellular	N/A	SLC7A6	1.00 * Sodium [e] + 1.00 * L-serine [e] + 1.00 * L-leucine [c] --> 1.00 * Sodium [c] + 1.00 * L-serine [c] + 1.00 * L-leucine [e]	0	meta_1664	-0.254962	0.00341724	meta_1820	-0.00552806	0.94629	0.0217761	0.257132	meta_1820	regu
r1728_pos	Y+LAT2 Utilized transport	Transport, extracellular	N/A	SLC7A6	1.00 * Sodium [e] + 1.00 * L-serine [e] + 1.00 * L-valine [c] --> 1.00 * Sodium [c] + 1.00 * L-serine [c] + 1.00 * L-valine [e]	0	meta_1664	-0.254962	0.00341724	meta_1820	-0.00552806	0.94629	0.0217761	0.257132	meta_1820	regu
r1731_pos	Y+LAT2 Utilized transport	Transport, extracellular	N/A	SLC7A6	1.00 * Sodium [e] + 1.00 * L-serine [e] + 1.00 * L-isoleucine [c] --> 1.00 * Sodium [c] + 1.00 * L-serine [c] + 1.00 * L-isoleucine [e]	0	meta_1664	-0.254962	0.00341724	meta_1820	-0.00552806	0.94629	0.0217761	0.257132	meta_1820	regu
r1800_pos	Y+LAT2 Utilized transport	Transport, extracellular	N/A	SLC7A6	1.00 * Sodium [e] + 1.00 * L-cysteine [e] + 1.00 * L-leucine [c] --> 1.00 * Sodium [c] + 1.00 * L-cysteine [c] + 1.00 * L-leucine [e]	0	meta_1664	-0.254962	0.00341724	meta_1820	-0.00552806	0.94629	0.0217761	0.257132	meta_1820	regu
r1803_pos	Y+LAT2 Utilized transport	Transport, extracellular	N/A	SLC7A6	1.00 * Sodium [e] + 1.00 * L-cysteine [e] + 1.00 * L-valine [c] --> 1.00 * Sodium [c] + 1.00 * L-cysteine [c] + 1.00 * L-valine [e]	0	meta_1664	-0.254962	0.00341724	meta_1820	-0.00552806	0.94629	0.0217761	0.257132	meta_1820	regu
r1806_pos	Y+LAT2 Utilized transport	Transport, extracellular	N/A	SLC7A6	1.00 * Sodium [e] + 1.00 * L-cysteine [e] + 1.00 * L-isoleucine [c] --> 1.00 * Sodium [c] + 1.00 * L-cysteine [c] + 1.00 * L-isoleucine [e]	0	meta_1664	-0.254962	0.00341724	meta_1820	-0.00552806	0.94629	0.0217761	0.257132	meta_1820	regu
r1876_pos	Y+LAT2 Utilized transport	Transport, extracellular	N/A	SLC7A6	1.00 * Sodium [e] + 1.00 * L-threonine [e] + 1.00 * L-leucine [c] --> 1.00 * Sodium [c] + 1.00 * L-threonine [c] + 1.00 * L-leucine [e]	0	meta_1664	-0.254962	0.00341724	meta_1820	-0.00552806	0.94629	0.0217761	0.257132	meta_1820	regu
r1879_pos	Y+LAT2 Utilized transport	Transport, extracellular	N/A	SLC7A6	1.00 * Sodium [e] + 1.00 * L-threonine [e] + 1.00 * L-valine [c] --> 1.00 * Sodium [c] + 1.00 * L-threonine [c] + 1.00 * L-valine [e]	0	meta_1664	-0.254962	0.00341724	meta_1820	-0.00552806	0.94629	0.0217761	0.257132	meta_1820	regu
r1881_pos	Y+LAT2 Utilized transport	Transport, extracellular	N/A	SLC7A6	1.00 * Sodium [e] + 1.00 * L-threonine [e] + 1.00 * L-isoleucine [c] --> 1.00 * Sodium [c] + 1.00 * L-threonine [c] + 1.00 * L-isoleucine [e]	0	meta_1664	-0.254962	0.00341724	meta_1820	-0.00552806	0.94629	0.0217761	0.257132	meta_1820	regu
EX_CE2011(e)_pos	hypothiocyanite exchange	Exchange/demand reaction	N/A		1.00 * hypothiocyanite [e] --> œï	1	meta_640	-0.284808	0.00102258	meta_669	-0.225183	0.00543762	7.28402e-05	0.0429848	meta_669	regu
RE0702E_pos	RE0702	Miscellaneous	1.8.1.4	LPO	1.00 * proton [e] + 1.00 * Hydrogen peroxide [e] + 1.00 * thiocyanate [e] --> 1.00 * Water [e] + 1.00 * hypothiocyanite [e]	0	meta_640	-0.284808	0.00102258	meta_669	-0.225183	0.00543762	7.28402e-05	0.0429848	meta_669	regu
EX_gthrd(e)_neg	Reduced glutathione exchange	Exchange/demand reaction	N/A		1.00 * Reduced glutathione [e] <-- œï	1	meta_742	-0.294214	0.000679595	meta_781	0.0305821	0.709325	0.00416372	0.257132	meta_781	patho
EX_C02470(e)_pos	Xanthurenic acid exchange	Exchange/demand reaction	N/A		1.00 * Xanthurenic acid [e] --> œï	1	meta_632	-0.364427	2.02153e-05	meta_661	-0.203764	0.012091	3.96561e-06	0.00631919	meta_661	NS
KYN3OX_pos	kynurenine 3-monooxygenase	Tryptophan metabolism	1.14.13.9	KMO	1.00 * O2 [c] + 1.00 * proton [c] + 1.00 * Nicotinamide adenine dinucleotide phosphate - reduced [c] + 1.00 * L-kynurenine [c] --> 1.00 * Water [c] + 1.00 * Nicotinamide adenine dinucleotide phosphate [c] + 1.00 * 3-hydroxy-L-kynurenine [c]	4	meta_632	-0.364427	2.02153e-05	meta_661	-0.203764	0.012091	3.96561e-06	0.00631919	meta_661	NS
r1030_pos	Transport reaction	Transport, extracellular	N/A		1.00 * Xanthurenic acid [c] --> 1.00 * Xanthurenic acid [e]	0	meta_632	-0.364427	2.02153e-05	meta_661	-0.203764	0.012091	3.96561e-06	0.00631919	meta_661	NS
RE2349C_pos	RE2349	Tryptophan metabolism	2.6.1.7	KYAT1	1.00 * 2-Oxoglutarate [c] + 1.00 * 3-hydroxy-L-kynurenine [c] --> 1.00 * Water [c] + 1.00 * L-glutamate(1-) [c] + 1.00 * Xanthurenic acid [c]	0	meta_632	-0.364427	2.02153e-05	meta_661	-0.203764	0.012091	3.96561e-06	0.00631919	meta_661	NS
MTHFTe_pos	transport of THF into the protal blood	Transport, extracellular	N/A		1.00 * 5-Methyltetrahydrofolate [c] --> 1.00 * 5-Methyltetrahydrofolate [e]	2	meta_1190	0	1	meta_1282	0.0693074	0.397774	0.764471	0.89731	meta_1282	NS
NOS1_pos	Nitric Oxide Synthase (intermediate forming)	Arginine and Proline Metabolism	1.14.13.39	NOS1; NOS2; NOS3	1.00 * O2 [c] + 1.00 * proton [c] + 1.00 * Nicotinamide adenine dinucleotide phosphate - reduced [c] + 1.00 * L-argininium(1+) [c] --> 1.00 * Water [c] + 1.00 * Nicotinamide adenine dinucleotide phosphate [c] + 1.00 * N-(omega)-Hydroxyarginine [c]	4	meta_1224	0	1	meta_1327	0.0382557	0.640959	0.926051	0.96769	meta_1327	NS
NOS2_pos	Nitric Oxide Synthase (NO forming)	Arginine and Proline Metabolism	1.14.13.39	NOS1; NOS2; NOS3	1.00 * O2 [c] + 1.00 * Nicotinamide adenine dinucleotide phosphate - reduced [c] + 1.00 * N-(omega)-Hydroxyarginine [c] --> 1.00 * Water [c] + 1.00 * proton [c] + 1.00 * Nicotinamide adenine dinucleotide phosphate [c] + 1.00 * L-citrulline [c] + 1.00 * Nitric oxide [c]	4	meta_1225	0	1	meta_1328	0.0456661	0.577676	0.894671	0.959537	meta_1328	NS
RE3326M_pos	RE3326	Valine, leucine, and isoleucine metabolism	N/A	BCKDHB	1.00 * isobutyryl-CoA(4-) [m] + 1.00 * dihydrolipoamide [m] --> 1.00 * Coenzyme A [m] + 1.00 * S-(2-Methylpropanoyl)-dihydrolipoamide [m]	0	meta_1438	0	1	meta_1557	0.00310736	0.969794	0.999539	0.999539	meta_1557	patho
r0145_neg	L-Arginine,NADPH:oxygen oxidoreductase (nitric-oxide-forming) Arginine and proline metabolism EC:1.14.13.39	Arginine and Proline Metabolism	1.14.13.39	NOS1; NOS2; NOS3	2.00 * O2 [c] + 2.00 * Nicotinamide adenine dinucleotide phosphate - reduced [c] + 1.00 * L-argininium(1+) [c] <-- 2.00 * Water [c] + 2.00 * Nicotinamide adenine dinucleotide phosphate [c] + 1.00 * L-citrulline [c] + 1.00 * Nitric oxide [c]	0	meta_1544	0	1	meta_1328	0.0456661	0.577676	0.894671	0.959537	meta_1328	NS
r0249_pos	D-Ribose-5-phosphate ketol-isomerase Pentose phosphate pathway EC:5.3.1.6	Pentose phosphate pathway	5.3.1.6	RPIA	1.00 * alpha-D-Ribose 5-phosphate [r] --> 1.00 * D-ribulose 5-phosphate(2-) [r]	0	meta_1557	0	1	meta_1567	-0.0921003	0.260701	0.611183	0.808233	meta_1567	NS
r0561_pos	2-methylpropanoyl-CoA:enzyme N6-(dihydrolipoyl)lysine S-(2-methylpropanoyl)transferase Valine, leucine and isoleucine degradation EC:2.3.1.168	Valine, leucine, and isoleucine metabolism	2.3.1.168	DBT	1.00 * Coenzyme A [m] + 1.00 * S-(2-Methylpropanoyl)-dihydrolipoamide [m] --> 1.00 * isobutyryl-CoA(4-) [m] + 1.00 * dihydrolipoamide [m]	0	meta_1586	0	1	meta_1557	0.00310736	0.969794	0.999539	0.999539	meta_1557	patho
r0841_neg	Free diffusion	Transport, endoplasmic reticular	N/A		1.00 * D-ribulose 5-phosphate(2-) [c] <-- 1.00 * D-ribulose 5-phosphate(2-) [r]	0	meta_1616	0	1	meta_1567	-0.0921003	0.260701	0.611183	0.808233	meta_1567	NS
EX_glu_L(e)_neg	L-Glutamate exchange	Exchange/demand reaction	N/A		1.00 * L-glutamate(1-) [e] <-- œï	1	NA	0	1	meta_766	-0.0884232	0.280298	0.63681	0.817857	meta_766	NS
r0249_neg	D-Ribose-5-phosphate ketol-isomerase Pentose phosphate pathway EC:5.3.1.6	Pentose phosphate pathway	5.3.1.6	RPIA	1.00 * alpha-D-Ribose 5-phosphate [r] <-- 1.00 * D-ribulose 5-phosphate(2-) [r]	0	NA	0	1	meta_1567	-0.0921003	0.260701	0.611183	0.808233	meta_1567	NS
r0840_neg	Free diffusion	Transport, endoplasmic reticular	N/A		1.00 * alpha-D-Ribose 5-phosphate [c] <-- 1.00 * alpha-D-Ribose 5-phosphate [r]	0	NA	0	1	meta_1567	-0.0921003	0.260701	0.611183	0.808233	meta_1567	NS
r0840_pos	Free diffusion	Transport, endoplasmic reticular	N/A		1.00 * alpha-D-Ribose 5-phosphate [c] --> 1.00 * alpha-D-Ribose 5-phosphate [r]	0	NA	0	1	meta_1567	-0.0921003	0.260701	0.611183	0.808233	meta_1567	NS
r0841_pos	Free diffusion	Transport, endoplasmic reticular	N/A		1.00 * D-ribulose 5-phosphate(2-) [c] --> 1.00 * D-ribulose 5-phosphate(2-) [r]	0	NA	0	1	meta_1567	-0.0921003	0.260701	0.611183	0.808233	meta_1567	NS
RPI_neg	ribose-5-phosphate isomerase	Pentose phosphate pathway	5.3.1.6	RPIA	1.00 * alpha-D-Ribose 5-phosphate [c] <-- 1.00 * D-ribulose 5-phosphate(2-) [c]	0	NA	0	1	meta_1567	-0.0921003	0.260701	0.611183	0.808233	meta_1567	NS
RPI_pos	ribose-5-phosphate isomerase	Pentose phosphate pathway	5.3.1.6	RPIA	1.00 * alpha-D-Ribose 5-phosphate [c] --> 1.00 * D-ribulose 5-phosphate(2-) [c]	0	NA	0	1	meta_1567	-0.0921003	0.260701	0.611183	0.808233	meta_1567	NS
EX_fad(e)_neg	Exchange of Flavin adenine dinucleotide oxidized	Exchange/demand reaction	N/A		1.00 * Flavin adenine dinucleotide oxidized [e] <-- œï	1	NA	0	1	meta_751	-0.123329	0.131385	0.398048	0.695493	meta_751	regu
EX_g1p(e)_pos	Exchange of alpha-D-glucose 1-phosphate(2-)	Exchange/demand reaction	N/A		1.00 * D-Glucose 1-phosphate [e] --> œï	1	NA	0	1	meta_751	-0.123329	0.131385	0.398048	0.695493	meta_751	regu
EX_udpg(e)_neg	Exchange of [(2R,3S,4R,5R)-5-(2,4-dioxo-1,2,3,4-tetrahydropyrimidin-1-yl)-3,4-dihydroxyoxolan-2-yl]methyl {[(3R,4S,5S,6R)-3,4,5-trihydroxy-6-(hydroxymethyl)oxan-2-yl phosphonato]oxy}phosphonate	Exchange/demand reaction	N/A		1.00 * UDPglucose [e] <-- œï	1	NA	0	1	meta_751	-0.123329	0.131385	0.398048	0.695493	meta_751	regu
r0093_pos	UDPglucose pyrophosphohydrolase Pyrimidine metabolism / Starch and sucrose metabolism EC:3.6.1.45	Starch and sucrose metabolism	3.6.1.45	ENPP1; ENPP3	1.00 * Water [e] + 1.00 * UDPglucose [e] --> 2.00 * proton [e] + 1.00 * UMP [e] + 1.00 * D-Glucose 1-phosphate [e]	0	NA	0	1	meta_751	-0.123329	0.131385	0.398048	0.695493	meta_751	regu
