## Supplementary Table 9 for "In Silico Modeling of Metabolic State in Single Th17 Cells Reveals Novel Regulators of Inflammation and Autoimmunity" (part 1 of 3)

### Sheet: Extended Table 9
		DHEA-treated vs. vehicle-treated Th17n cells			DHEA-treated vs. vehicle-treated Th17p cells			Th17p vs. Th17n cells, Methanol (DHEA vehicle) treated cells			EGCG-treated vs. vehicle-treated Th17n cells			EGCG-treated vs. vehicle-treated Th17p cells			Th17p vs. Th17n cells, DMSO (EGCG vehicle) treated cells
Symbol	Is metabolic gene?	adj.P.Val	logFC	P.Value	adj.P.Val	logFC	P.Value	adj.P.Val	logFC	P.Value	adj.P.Val	logFC	P.Value	adj.P.Val	logFC	P.Value	adj.P.Val	logFC	P.Value	Decision: significantly up-regulated, down-regulated, or not significantly (NS) altered by EGCG treatment in Th17n cells compared with DMSO vehicle	Decision: significantly up-regulated, down-regulated, or not significantly (NS) altered by EGCG treatment in Th17p cells compared with DMSO vehicle	Decision: significantly pro-inflammatory (patho), pro-regulatory (regu) or not significantly (NS) associated with either in a comparison of DMSO (EGCG vehicle)-treated Th17p vs. Th17n cells.
0610007P14RIK	FALSE	1.54057e-06	0.625289	4.08255e-08	0.260483	0.110329	0.147	0.214903	0.113395	0.136661	0.000304247	0.332464	2.47349e-05	0.706154	0.0286046	0.617326	0.61456	0.0402141	0.508901	NS	NS	NS
0610009B22RIK	FALSE	0.0158285	0.280617	0.00393226	0.641108	-0.0592361	0.49947	0.0161842	0.26005	0.00676786	0.0180436	0.313776	0.00413806	0.000158338	0.500165	2.70769e-05	0.933695	0.0118238	0.903298	NS	NS	NS
0610009L18RIK	FALSE	NA	NA	NA	NA	NA	NA	NA	NA	NA	0.872831	0.121387	0.798057	0.156878	0.781385	0.0927822	0.827557	0.144109	0.7614	NS	NS	NS
0610009O20RIK	FALSE	0.972727	-0.00422863	0.954036	0.0151767	-0.235212	0.00403985	0.204352	0.114813	0.128704	0.0239393	-0.244359	0.00589714	0.763416	0.0305583	0.684772	0.0496018	-0.193773	0.0236302	NS	NS	NS
0610010F05RIK	FALSE	0.232147	-0.204868	0.119953	0.115857	-0.261641	0.0511497	0.214877	-0.195602	0.136604	0.609731	0.0920899	0.460316	0.0596168	0.27303	0.0287409	0.1365	-0.226483	0.0796557	NS	NS	NS
0610010K14RIK	FALSE	0.0477686	-0.182938	0.0156608	0.308317	-0.0955226	0.183092	0.00567269	-0.245379	0.00204157	2.82056e-06	-0.496939	6.83587e-08	1.09914e-06	-0.462522	8.28978e-08	0.000141554	-0.318527	2.80215e-05	NS	NS	NS
0610011F06RIK	FALSE	0.0197681	-0.22564	0.0051815	0.00126023	-0.327063	0.000195444	0.00689186	0.24787	0.00254984	0.085302	-0.116157	0.0309179	0.723399	0.0224759	0.637308	0.0365492	0.131013	0.0165592	NS	NS	NS
0610030E20RIK	FALSE	0.0585626	0.239406	0.0201377	0.990193	-0.00214625	0.982167	0.0130541	0.296514	0.00530793	0.248074	0.12067	0.129623	0.255226	0.102862	0.168212	0.000299709	0.389446	6.55629e-05	NS	NS	NS
0610037L13RIK	FALSE	0.00193927	-0.369862	0.00029987	0.000625074	-0.417343	8.16279e-05	0.6784	-0.0474885	0.581468	0.318465	0.109931	0.182272	0.0439545	0.190271	0.0200494	0.656703	-0.0477037	0.554907	NS	NS	NS
1110001J03RIK	FALSE	0.104656	-0.451253	0.0423542	0.428341	-0.228567	0.2851	0.0650106	0.474908	0.0335621	0.354317	-0.112686	0.210738	0.364231	0.0949125	0.261497	0.596782	0.0612068	0.490087	NS	NS	NS
1110004E09RIK	FALSE	0.0243057	-0.197433	0.00669564	0.000348405	-0.342104	3.95647e-05	1.59186e-05	0.420431	2.78042e-06	0.00812571	-0.172345	0.00154387	8.96271e-05	-0.255847	1.3949e-05	0.00578377	0.167582	0.00194518	NS	NS	NS
1110004F10RIK	FALSE	0.0652152	-0.168593	0.0231558	0.0186321	-0.214818	0.00522941	0.27252	0.094683	0.182483	0.329735	-0.0944352	0.190704	0.215757	-0.102002	0.13661	0.492026	0.0624752	0.380428	NS	NS	NS
1110007C09RIK	FALSE	0.25379	0.149468	0.13495	3.26005e-06	0.772189	1.0569e-07	2.4654e-14	-2.40099	1.41445e-16	0.967838	-0.00945462	0.947445	0.0342798	0.357765	0.0149668	6.33088e-10	-2.03056	1.71755e-11	NS	NS	regu
1110008F13RIK	FALSE	5.28013e-06	-1.12457	2.04839e-07	3.40046e-05	0.956471	2.17077e-06	7.39539e-07	-1.18943	8.64064e-08	0.0127024	-0.864184	0.00269373	0.0014654	1.02373	0.000363899	0.00200187	-1.03562	0.000572428	down	up	regu
1110008L16RIK	FALSE	0.442397	-0.133782	0.286284	0.113388	-0.255275	0.0495435	0.00115832	0.526104	0.000341663	0.00962675	0.270435	0.00191525	0.0267712	0.198745	0.011218	4.76468e-06	0.556687	5.66609e-07	NS	NS	NS
1110008P14RIK	FALSE	0.660129	0.0546001	0.51501	0.556882	-0.0695376	0.408563	0.546316	0.0654099	0.436486	0.553738	0.0704087	0.397182	0.971435	0.00402059	0.958697	0.568927	0.0613459	0.459649	NS	NS	NS
1110012L19RIK	FALSE	0.872114	0.0263556	0.794838	0.813094	-0.0366998	0.717501	0.0710415	0.223129	0.0372772	0.0245007	0.248309	0.00608197	1.08218e-05	0.53321	1.19003e-06	0.0948533	0.167095	0.0513553	NS	NS	NS
1110032A03RIK	FALSE	0.527777	0.161053	0.369698	0.0431894	0.468503	0.0147177	0.530425	-0.144542	0.419857	0.0192831	0.57721	0.00447463	0.000294668	0.873941	5.57594e-05	0.407356	-0.1907	0.299089	NS	up	NS
1110032F04RIK	FALSE	0.643019	0.102239	0.494401	0.025486	0.435244	0.00768212	0.580331	0.107812	0.471463	0.481345	0.136919	0.325337	0.00154873	0.551926	0.000387812	0.565426	0.103266	0.455642	NS	NS	NS
1110037F02RIK	FALSE	0.309573	0.112594	0.175606	0.132624	-0.159248	0.0609074	0.0744811	0.176763	0.0393669	0.573561	0.0532987	0.417248	0.00116395	-0.27058	0.000278093	0.0990519	0.132067	0.0541391	NS	NS	NS
1110038F14RIK	FALSE	0.776668	0.0334627	0.657716	0.863117	-0.0204495	0.786245	0.396542	0.0807525	0.29066	0.654384	-0.0476646	0.511707	0.0512358	0.165053	0.0240379	0.33527	-0.0876231	0.234095	NS	NS	NS
1110051M20RIK	FALSE	0.522672	-0.107964	0.364561	0.202925	-0.196872	0.106184	0.656357	-0.069715	0.55582	0.341254	0.134191	0.199883	0.137246	0.177123	0.0786764	0.586679	-0.072888	0.479296	NS	NS	NS
1110057K04RIK	FALSE	0.0662828	0.143891	0.0236134	0.448285	-0.0621219	0.302789	0.00394855	0.218392	0.00135634	0.506021	0.0493644	0.349748	0.109299	-0.0973154	0.0596805	0.00569228	0.185945	0.00190927	NS	NS	NS
1110059E24RIK	FALSE	0.0145665	-0.233458	0.00354446	0.00482906	-0.272044	0.000998707	9.49511e-07	-0.565618	1.1509e-07	0.089085	-0.215059	0.0328988	0.000557875	-0.426873	0.00011775	0.0110704	-0.305114	0.00412163	NS	NS	NS
1110059G10RIK	FALSE	0.978499	-0.00450271	0.963473	0.69825	0.0565333	0.566915	0.638593	-0.0612053	0.535601	0.513931	0.101114	0.357076	0.156086	0.179227	0.0922008	0.50088	-0.0944031	0.389181	NS	NS	NS
1110065P20RIK	FALSE	0.0782279	-0.330353	0.0293292	0.909146	0.0260857	0.854842	0.304341	-0.182817	0.208779	0.788157	-0.123043	0.679178	0.00587473	0.998982	0.00188812	0.101299	-0.597728	0.0557175	NS	up	NS
1190002N15RIK	FALSE	0.344778	-0.151309	0.203834	0.00121128	0.52631	0.000185867	2.94916e-06	-0.847247	4.14134e-07	0.539308	-0.133836	0.382266	0.00198271	-0.590939	0.000517821	0.0177083	-0.452177	0.00711984	NS	down	NS
1190005I06RIK	FALSE	0.249349	-0.474534	0.131907	0.237106	-0.476707	0.130245	0.57786	0.223176	0.468634	0.619195	0.179621	0.470472	0.189422	0.378328	0.116603	0.975776	-0.010867	0.964923	NS	NS	NS
1190007I07RIK	FALSE	0.106578	-0.25993	0.0433842	0.407188	-0.137676	0.266836	0.00973021	0.39467	0.00378983	0.694026	0.0469891	0.55882	0.824186	-0.0231806	0.758895	0.00029458	0.404722	6.43079e-05	NS	NS	NS
1200014J11RIK	FALSE	0.286256	0.0849824	0.157854	0.921214	-0.00929335	0.874135	1.63153e-05	-0.372234	2.862e-06	0.0602439	-0.135465	0.0196618	0.230339	-0.0755549	0.147789	5.63358e-05	-0.318821	9.74082e-06	NS	NS	NS
1500009L16RIK	FALSE	0.884741	-0.0645619	0.812746	0.254306	0.410602	0.142519	0.505035	0.233846	0.394931	0.51384	0.184282	0.356965	0.000136216	1.03179	2.26288e-05	0.98045	-0.00702128	0.971672	NS	up	NS
1500011B03RIK	FALSE	0.346057	0.110334	0.204905	0.64987	-0.0563619	0.510899	4.39137e-08	0.838572	3.36321e-09	0.00165049	0.430757	0.000205269	0.000640381	0.421609	0.000138813	3.21543e-06	0.717361	3.66963e-07	NS	NS	patho
1500011K16RIK	FALSE	0.739293	-0.0988815	0.607404	0.982957	-0.00683166	0.971588	0.416375	0.19774	0.308992	0.336651	0.136271	0.195756	0.914597	0.0148023	0.878784	0.00175688	0.428072	0.000489824	NS	NS	NS
1500012F01RIK	FALSE	0.45063	0.110142	0.29444	0.0165759	0.327247	0.00450437	0.237983	0.151406	0.154436	0.000311628	0.3357	2.54758e-05	2.54737e-12	1.30902	4.37693e-15	0.714017	-0.030399	0.62088	NS	up	NS
1600002H07RIK	FALSE	0.596875	0.0870575	0.443964	0.997465	0.000898391	0.99365	0.175472	-0.18804	0.107159	0.665611	-0.060768	0.525	0.355688	-0.104259	0.253304	0.113005	-0.18501	0.0636461	NS	NS	NS
1600002K03RIK	FALSE	9.39881e-06	-0.641018	4.19568e-07	8.93163e-05	-0.522582	7.36101e-06	4.6019e-05	0.513829	9.18201e-06	0.795756	0.0353777	0.689036	0.181088	0.137587	0.110359	0.00104047	0.390114	0.000269104	NS	NS	NS
1600012H06RIK	FALSE	0.0698115	0.197165	0.0252935	0.409765	-0.09268	0.269234	0.220556	-0.125008	0.140998	0.00341096	0.279599	0.00051513	0.000686407	0.298114	0.000150466	0.329506	-0.0828645	0.229392	NS	NS	NS
1600014C10RIK	FALSE	0.636809	0.0601842	0.488234	0.298274	-0.119822	0.17509	4.85722e-14	-2.03966	3.3617e-16	5.93072e-06	-0.686232	1.75379e-07	0.000651259	-0.382604	0.000141348	2.00688e-13	-2.14521	8.16691e-16	down	NS	regu
1700001O22RIK	FALSE	0.112898	0.572121	0.0467694	0.568271	0.221902	0.420783	0.240995	-0.39704	0.156918	0.795883	0.125755	0.689336	0.326648	0.364057	0.227956	0.501229	-0.272835	0.389588	NS	NS	NS
1700007K13RIK	FALSE	NA	NA	NA	NA	NA	NA	NA	NA	NA	0.0711338	0.776394	0.0244327	2.57649e-06	2.37229	2.21814e-07	0.847825	0.0867879	0.787255	NS	up	NS
1700010I14RIK	FALSE	0.508213	0.252395	0.349654	0.549139	-0.226339	0.400615	0.00767826	0.893884	0.00289394	0.63132	0.210321	0.484823	0.0101213	0.927861	0.00356416	0.877362	-0.0656532	0.826345	NS	up	NS
1700016D06RIK	FALSE	0.453211	0.355078	0.296459	0.388053	0.392054	0.250409	0.896514	0.0623123	0.852668	0.57769	-0.256533	0.423211	0.010177	-0.984115	0.00359021	0.698859	0.165889	0.602684	NS	down	NS
1700017B05RIK	FALSE	0.000250367	-0.36766	2.51484e-05	0.277361	-0.0987924	0.159329	0.270746	0.0936879	0.180925	0.00186272	-0.411503	0.000238863	1.68496e-06	-0.701785	1.36985e-07	0.76538	0.0376292	0.683083	NS	down	NS
1700019D03RIK	FALSE	0.122745	0.622587	0.0522682	0.020516	0.929985	0.00587027	0.00172828	1.24186	0.000535435	0.00652815	1.29955	0.0011872	0.148449	0.580093	0.0864463	0.00094164	1.54084	0.00023971	up	NS	patho
1700019G17RIK	FALSE	0.579998	0.185646	0.425367	0.492238	0.220866	0.344535	0.489395	0.205309	0.378855	0.00209737	0.778551	0.000280332	0.0368104	0.434445	0.0162814	0.00103018	0.782679	0.000265842	up	NS	patho
1700021F05RIK	FALSE	0.626855	-0.064255	0.477462	0.813849	-0.0324436	0.718538	0.796795	-0.0318163	0.723739	0.0113355	-0.287333	0.00235055	2.94075e-05	-0.497471	3.80108e-06	0.487984	-0.0739809	0.376248	NS	NS	NS
1700021K19RIK	FALSE	0.862156	0.0289657	0.779151	0.529892	-0.0912294	0.381314	0.987995	0.00235569	0.981787	0.0626063	0.198807	0.0206989	0.343353	0.0894909	0.242471	0.132544	0.147193	0.0770234	NS	NS	NS
1700025G04RIK	FALSE	0.592615	0.26587	0.439447	0.239289	0.529641	0.13175	0.637437	-0.213111	0.534342	0.560123	-0.264009	0.403554	0.232231	0.438122	0.149256	0.0501585	-0.759561	0.0239362	NS	NS	NS
1700028J19RIK	FALSE	0.745986	-0.13404	0.616163	0.287046	-0.377708	0.166748	0.653844	0.158798	0.553097	0.929388	-0.0380087	0.888413	0.265192	-0.354459	0.175931	0.510898	0.230387	0.399552	NS	NS	NS
1700028K03RIK	FALSE	0.576991	-0.335922	0.42209	0.503149	0.388103	0.354969	0.787897	-0.153563	0.711841	0.0423263	0.814299	0.0123414	0.67007	-0.157385	0.576752	0.0183778	0.882556	0.00744053	up	NS	patho
1700029J07RIK	FALSE	0.963617	0.0303864	0.93943	0.67127	0.249365	0.534889	0.734824	0.183588	0.647028	0.0734729	0.776674	0.0255341	0.35663	0.354832	0.254201	0.57861	0.235727	0.470341	NS	NS	NS
1700030K09RIK	FALSE	0.485621	-0.217251	0.327565	0.0556202	-0.54639	0.0201643	0.0424679	0.545616	0.0203193	0.408377	0.220203	0.256889	0.267863	-0.248344	0.178212	0.0280152	0.52281	0.0121835	NS	NS	NS
1700037C18RIK	FALSE	0.0576264	-0.486237	0.0197476	0.330013	-0.253765	0.200965	0.851252	0.051126	0.792647	0.640721	0.109405	0.495866	0.00329051	0.582601	0.000947725	0.982801	-0.00509542	0.974535	NS	NS	NS
1700037H04RIK	FALSE	0.650476	-0.0858944	0.502852	0.759531	-0.0589367	0.644712	0.0507486	-0.304678	0.0251409	0.0275847	-0.4048	0.00711694	0.014502	-0.39717	0.00542414	0.286148	-0.18081	0.193043	NS	NS	NS
1700040L02RIK	FALSE	0.165731	-0.540909	0.0772735	0.151434	0.550299	0.0726487	0.0288444	0.79193	0.012984	NA	NA	NA	NA	NA	NA	NA	NA	NA	NS	NS	NS
1700047I17RIK2	FALSE	0.40995	-0.0742271	0.257595	0.00697818	-0.232814	0.00157217	7.06659e-06	-0.438017	1.10623e-06	0.684104	0.0381392	0.546145	0.0385515	0.153031	0.0171934	1.41263e-05	-0.421306	1.97752e-06	NS	NS	NS
1700048O20RIK	FALSE	0.0609828	-0.565843	0.0212126	0.789586	-0.0928822	0.685857	0.382169	-0.252912	0.276995	0.695316	0.166979	0.560441	0.331775	0.327789	0.232465	0.66859	-0.16339	0.568822	NS	NS	NS
1700049G17RIK	FALSE	0.747251	0.35379	0.618025	0.788297	0.288545	0.683918	0.273343	0.963026	0.183183	0.090308	2.21221	0.0335245	0.767732	0.36844	0.689695	0.116071	1.88378	0.0658135	NS	NS	NS
1700052N19RIK	FALSE	0.156664	-0.13202	0.0716337	0.0236406	-0.208541	0.00699636	0.144921	0.12545	0.0857308	0.281124	-0.152183	0.153629	0.00329545	-0.378324	0.000949772	0.716702	0.050951	0.624279	NS	NS	NS
1700061G19RIK	FALSE	0.83636	-0.145737	0.740207	0.603087	0.327882	0.458205	0.434155	-0.436909	0.325508	0.798497	-0.140881	0.692927	0.750891	0.14376	0.669201	0.221765	-0.539627	0.141326	NS	NS	NS
1700066B19RIK	FALSE	0.421403	-0.215323	0.267747	0.812364	0.0696692	0.71611	0.00199372	-0.764333	0.000630016	0.0225813	-0.768496	0.00548503	0.0132933	-0.736217	0.00490232	0.155614	-0.4333	0.0929068	down	down	NS
1700066M21RIK	FALSE	0.460615	-0.134	0.304113	0.166907	-0.23237	0.0823385	0.46889	-0.119435	0.358382	0.845956	-0.037162	0.760121	0.459748	-0.108166	0.351069	0.0160091	-0.369208	0.00631068	NS	NS	NS
1700067K01RIK	FALSE	0.32283	-0.615609	0.186066	0.729112	0.236464	0.604683	0.150164	-0.802608	0.0893793	0.986082	0.0117403	0.975024	0.416515	-0.364004	0.310107	0.778989	-0.14506	0.699468	NS	NS	NS
1700088E04RIK	FALSE	NA	NA	NA	NA	NA	NA	NA	NA	NA	0.577039	-0.579238	0.422229	0.353054	-0.788443	0.251014	0.804159	0.245845	0.73151	NS	NS	NS
1700109H08RIK	FALSE	0.903376	-0.0692879	0.841347	0.601606	0.259364	0.456642	0.0780905	-0.743932	0.0415947	0.690117	-0.162981	0.554003	0.669668	-0.145097	0.576103	0.647573	0.167017	0.544329	NS	NS	NS
1700123O20RIK	FALSE	0.672495	0.0285923	0.529128	0.91301	-0.00791089	0.861128	0.000504072	0.210237	0.000134223	0.60701	-0.0368839	0.456712	0.350568	0.0544831	0.248675	0.0495899	0.119644	0.0236155	NS	NS	NS
1810009A15RIK	FALSE	0.139965	-0.123221	0.0617931	0.000676017	-0.303897	9.04968e-05	0.183467	0.103231	0.112994	0.318759	-0.0629891	0.182572	0.0424432	-0.109967	0.0192142	0.59415	0.0322453	0.487227	NS	NS	NS
1810013L24RIK	FALSE	0.78169	0.0325653	0.664304	0.412274	-0.0836046	0.271483	0.18348	-0.122536	0.113019	0.156659	0.18154	0.0692563	0.112681	-0.176399	0.0618429	0.889193	0.0188604	0.843395	NS	NS	NS
1810022K09RIK	FALSE	0.531216	-0.17585	0.373264	0.966724	0.0128841	0.94746	0.529441	0.159366	0.418886	0.0100896	-0.242494	0.00203379	3.33087e-06	-0.495606	3.01218e-07	0.447542	0.0666135	0.337336	NS	NS	NS
1810026J23RIK	FALSE	0.000125585	-0.69469	1.04351e-05	0.00013226	0.687154	1.20083e-05	3.38755e-05	-0.720127	6.51844e-06	0.115296	-0.683818	0.0457932	0.0314295	0.821987	0.0135048	0.0515646	-0.780773	0.0246911	NS	up	NS
1810030O07RIK	FALSE	0.741911	0.0323823	0.610906	0.187838	-0.10933	0.0963025	1.84648e-05	0.398434	3.30419e-06	0.898554	-0.0103553	0.835417	0.941085	-0.0049706	0.915724	8.76479e-05	0.283297	1.62963e-05	NS	NS	NS
1810032O08RIK	FALSE	0.203748	-0.156989	0.100751	0.0139623	-0.300519	0.00362631	0.175278	0.153989	0.106993	0.0278201	-0.25206	0.00721289	0.00104759	-0.356146	0.00024584	0.107842	0.167263	0.0600551	NS	NS	NS
1810037I17RIK	FALSE	0.844844	-0.0338038	0.752828	0.0282256	0.307839	0.0087024	0.00106036	-0.460705	0.000309002	0.190754	-0.116927	0.090133	0.00297767	0.24511	0.000843376	5.47587e-07	-0.576124	4.72912e-08	NS	NS	NS
1810043G02RIK	FALSE	0.776731	-0.041297	0.657898	0.726293	-0.0488268	0.600947	0.00461691	-0.33456	0.00162208	0.199542	0.22008	0.0961079	0.0643605	0.275236	0.0315691	0.0255427	-0.354798	0.010965	NS	NS	NS
1810043H04RIK	FALSE	0.247385	-0.225554	0.130215	0.225849	-0.230585	0.122334	0.355244	0.168374	0.252595	0.00333359	-0.202301	0.000501033	0.371627	-0.0517977	0.267882	0.50357	0.0421468	0.392091	NS	NS	NS
1810055G02RIK	FALSE	0.768016	-0.0304077	0.647019	0.00142667	-0.293251	0.000226974	0.251932	0.0940864	0.165751	0.0557629	0.187943	0.0177606	0.785359	-0.0256032	0.711283	0.0863931	0.154584	0.0459154	NS	NS	NS
2010012O05RIK	FALSE	0.00105527	-0.453865	0.000143572	0.0128947	-0.323346	0.00330206	0.288147	-0.129857	0.195544	0.0302381	-0.219885	0.00803942	0.878839	-0.0150806	0.831393	0.00771499	-0.256159	0.00270771	NS	NS	NS
2010107E04RIK	FALSE	0.807603	-0.0885714	0.700153	0.742066	0.113775	0.621238	0.784975	-0.0859365	0.708629	0.0130807	-0.171679	0.00278458	0.00185548	-0.198525	0.000478719	0.000390802	-0.248281	8.83361e-05	NS	NS	NS
2010107G23RIK	FALSE	NA	NA	NA	NA	NA	NA	NA	NA	NA	0.00997768	0.94255	0.00200236	0.00275128	0.993598	0.000768309	0.385397	0.292371	0.279376	up	up	NS
2010109I03RIK	FALSE	0.647397	0.16767	0.49924	0.809223	0.0912273	0.712022	0.157314	0.427579	0.0945661	0.411843	0.251698	0.25984	0.923789	0.0282011	0.891626	0.167725	0.373109	0.101518	NS	NS	NS
2010300C02RIK	FALSE	0.91027	-0.0802105	0.852446	0.809007	-0.159749	0.711416	0.0451779	1.05829	0.021871	0.947893	-0.0451202	0.916957	0.136531	0.750292	0.0781925	0.587939	0.307364	0.480485	NS	NS	NS
2010315B03RIK	FALSE	0.0727307	0.647943	0.0267516	0.849528	0.0813797	0.767058	0.442402	0.268393	0.333829	0.36953	0.276231	0.224064	0.844833	-0.0567712	0.786972	0.320954	0.277258	0.222416	NS	NS	NS
2200002D01RIK	FALSE	NA	NA	NA	NA	NA	NA	NA	NA	NA	0.935267	0.0436331	0.896939	0.27086	0.435829	0.180622	0.28097	-0.453435	0.188694	NS	NS	NS
2210016F16RIK	FALSE	0.253159	0.0704389	0.134402	0.0516185	-0.115936	0.0183516	0.000689729	0.205784	0.000190883	0.128841	-0.0906047	0.0534318	4.50693e-06	-0.313984	4.29988e-07	0.00229317	0.179025	0.000672521	NS	NS	NS
2210016L21RIK	FALSE	0.0913437	0.146017	0.0355193	0.0663561	-0.156702	0.0251804	0.0298407	0.17546	0.0134978	0.748984	-0.039011	0.627269	0.709763	0.037359	0.621893	0.642478	-0.0494683	0.538865	NS	NS	NS
2210018M11RIK	FALSE	0.170171	0.156858	0.0799792	0.428429	0.0933795	0.285242	0.495305	-0.0754583	0.385473	0.514235	-0.0402785	0.357472	0.100244	0.0828698	0.0537846	0.384633	-0.0476402	0.278614	NS	NS	NS
2210404O09RIK	FALSE	0.580197	-0.32559	0.42565	0.129341	-0.801894	0.0589167	0.860834	0.100234	0.804863	0.820007	-0.10649	0.723169	0.620549	-0.183272	0.519552	0.28278	0.40261	0.190208	NS	NS	NS
2210408I21RIK	FALSE	0.928255	-0.0432795	0.879311	0.772687	0.124916	0.661879	0.849172	-0.0762341	0.789241	0.444151	0.32921	0.288349	0.311989	0.364441	0.215131	0.759723	-0.127838	0.676111	NS	NS	NS
2300009A05RIK	FALSE	0.227198	-0.254992	0.116382	0.914365	-0.0269825	0.863873	0.212475	0.242108	0.134846	0.00270474	-0.570304	0.000383281	0.822415	-0.0391088	0.756595	0.332628	-0.162949	0.231979	NS	NS	NS
2310003H01RIK	FALSE	0.00911625	-0.265168	0.00200655	0.00108124	-0.345819	0.000161482	0.0848888	-0.159066	0.045811	0.203431	-0.131104	0.0988458	0.000118066	-0.40463	1.91545e-05	0.188895	-0.124151	0.116706	NS	NS	NS
2310007L24RIK	FALSE	0.635291	0.173307	0.486492	0.297396	-0.34419	0.17444	1.73602e-10	-3.49436	5.7546e-12	0.773102	0.148887	0.658863	0.290466	-0.418844	0.196822	1.16264e-05	-2.29144	1.57921e-06	NS	NS	regu
2310009B15RIK	FALSE	0.696656	-0.0953247	0.556767	0.173787	0.287221	0.0868222	0.109089	0.316299	0.0612454	0.876227	-0.029872	0.802816	0.0643318	0.258573	0.0315492	0.982158	0.00395097	0.973631	NS	NS	NS
2310011J03RIK	FALSE	0.0983458	-0.133567	0.0390049	0.00123493	-0.275745	0.000189834	0.00272777	-0.235656	0.000893524	0.000263028	-0.268538	2.04696e-05	0.309218	-0.0577576	0.212717	3.01863e-05	-0.301609	4.77717e-06	NS	NS	NS
2310014L17RIK	FALSE	0.0325682	-0.65527	0.0095679	0.662439	-0.148098	0.524655	0.0427456	0.575624	0.0204794	0.616039	-0.14907	0.466402	0.772612	-0.0751762	0.695337	0.0295437	0.550938	0.0129685	NS	NS	NS
2310022A10RIK	FALSE	0.704287	0.0509243	0.564725	0.690546	-0.0519084	0.557292	0.00791007	0.293668	0.00299582	0.541632	0.0783866	0.384813	0.000476652	0.409794	9.81063e-05	0.176017	0.148989	0.107414	NS	NS	NS
2310022B05RIK	FALSE	0.102391	-0.47192	0.0411018	0.000499667	1.09111	6.14743e-05	0.000525369	-1.01365	0.000140612	0.268481	-0.485575	0.144442	0.104986	0.610246	0.0568238	0.0287845	-0.880315	0.0125831	NS	NS	regu
2310033P09RIK	FALSE	0.212533	-0.132595	0.10645	0.000989069	-0.367163	0.000143333	0.284409	0.105814	0.192386	0.0265745	-0.207263	0.00676018	0.0437942	-0.163282	0.0199486	0.256184	-0.0974158	0.168704	NS	NS	NS
2310035C23RIK	FALSE	0.030891	0.350387	0.008957	0.546614	-0.104563	0.397927	0.694063	-0.0646401	0.599223	0.482983	-0.116122	0.326793	0.666128	0.0625085	0.572154	0.0422665	-0.294613	0.01957	NS	NS	NS
2310036O22RIK	FALSE	7.71709e-07	-1.07255	1.56014e-08	7.98648e-08	1.29787	6.32751e-10	2.05415e-10	-1.67146	6.9775e-12	0.0206463	-0.957551	0.00491046	0.00245824	1.15249	0.000674026	0.000513827	-1.45253	0.000120767	down	up	regu
2310039H08RIK	FALSE	0.696518	-0.0761173	0.556593	0.02164	-0.388547	0.00628646	0.0909429	0.266078	0.0495751	0.242299	-0.210894	0.125576	0.810934	-0.041384	0.74222	0.65143	-0.0801575	0.549456	NS	NS	NS
2310045N01RIK	FALSE	0.00140715	0.447043	0.000204646	0.00760484	0.356503	0.00174201	0.3887	-0.108842	0.283357	0.50625	0.0713211	0.350014	0.164108	0.122255	0.0978591	0.234026	-0.111392	0.151107	NS	NS	NS
2310047M10RIK	FALSE	0.0511471	-0.605274	0.0170289	0.00680706	0.85287	0.00152866	0.0146093	-0.714247	0.00602411	0.0279826	-0.888128	0.00726262	0.155162	0.494258	0.0915427	0.0243131	-0.840461	0.0103448	down	NS	regu
2310057M21RIK	FALSE	0.444565	-0.196448	0.288334	0.232279	-0.286966	0.126751	0.441469	0.178782	0.33272	0.423511	0.170301	0.270666	0.0987444	0.292643	0.0527297	0.268104	0.209747	0.178493	NS	NS	NS
2310061I04RIK	FALSE	0.00090439	-0.450317	0.000118351	0.215712	0.155925	0.114663	6.24915e-05	-0.542497	1.28671e-05	0.0680498	-0.556813	0.0230031	0.116067	0.416773	0.0642473	0.0108348	-0.737192	0.00402311	NS	NS	regu
2310067B10RIK	FALSE	0.108111	0.19538	0.0441956	0.508344	0.0852876	0.359743	0.437108	-0.0911347	0.328478	0.0857486	-0.210415	0.0311108	0.814233	0.0279413	0.746196	0.00534583	-0.328876	0.00177566	NS	NS	NS
2410002F23RIK	FALSE	0.379519	-0.103791	0.231769	0.289843	-0.120069	0.16909	0.306998	0.108763	0.210965	0.989777	-0.00146846	0.981005	0.0827086	-0.124881	0.0426408	0.884587	-0.0127226	0.83667	NS	NS	NS
2410004B18RIK	FALSE	0.00806291	-0.280271	0.00173237	0.479832	-0.0771121	0.332024	0.000903033	0.343503	0.000258056	0.130916	0.151345	0.0546726	0.00273663	0.279624	0.000763968	0.00146531	0.317902	0.000398196	NS	NS	NS
2410004P03RIK	FALSE	0.439166	0.36049	0.283512	0.123751	0.664796	0.0556011	0.771988	-0.131606	0.691703	0.341379	0.323609	0.200048	0.131319	0.433924	0.0745193	0.970877	0.0128737	0.958409	NS	NS	NS
2410015M20RIK	FALSE	0.578567	-0.0652649	0.423664	0.308647	-0.110131	0.183329	0.696225	-0.0423637	0.601819	0.00057485	-0.300019	5.42723e-05	9.70881e-06	-0.386636	1.04832e-06	0.015067	-0.179291	0.00587803	NS	NS	NS
2410016O06RIK	FALSE	0.000331141	-0.779118	3.51617e-05	0.0823795	0.33712	0.0330238	0.0146798	-0.451751	0.00605852	0.00244432	-0.819853	0.000338421	0.374832	0.200401	0.270565	0.0264259	-0.525602	0.0113991	down	NS	NS
2410089E03RIK	FALSE	0.23874	0.297156	0.124294	0.562989	0.154374	0.41441	0.0157451	-0.561912	0.00655268	0.538115	0.149581	0.38108	0.219754	0.242593	0.139607	0.0221509	-0.484055	0.00926458	NS	NS	NS
2410127L17RIK	FALSE	9.71139e-06	-0.947839	4.42708e-07	0.00571288	0.486445	0.00123664	6.69582e-05	-0.738364	1.38965e-05	0.154857	-0.385611	0.0680876	0.0169067	0.575393	0.00648564	0.0260517	-0.560441	0.0112165	NS	NS	NS
2410131K14RIK	FALSE	0.116829	-0.225058	0.0489514	0.769565	-0.0482822	0.657715	0.0500286	0.260725	0.0246976	0.649269	-0.0504317	0.505946	0.670664	0.039758	0.577385	0.00249521	0.299757	0.000742379	NS	NS	NS
2510002D24RIK	FALSE	0.74056	-0.0477341	0.609292	0.0234238	-0.276758	0.00690704	0.0529363	0.220303	0.0264416	0.209222	-0.118578	0.10289	4.49029e-06	-0.494275	4.27183e-07	0.0295022	0.190022	0.0129449	NS	NS	NS
2510003E04RIK	FALSE	0.200947	-0.334541	0.0987991	0.618436	0.140405	0.475893	0.163324	-0.33471	0.0986401	0.886511	0.0373267	0.817726	0.0269196	0.423384	0.0112956	0.0570238	-0.381032	0.0278519	NS	NS	NS
2510009E07RIK	FALSE	NA	NA	NA	NA	NA	NA	NA	NA	NA	0.98397	-0.0154525	0.971534	0.288969	0.540889	0.195526	0.0817928	-0.92839	0.0429527	NS	NS	NS
2510039O18RIK	FALSE	0.0597643	-0.241829	0.0206435	0.41867	0.107578	0.276839	0.0772157	-0.210106	0.0410865	0.142699	-0.207896	0.0610224	0.507779	0.0849056	0.398674	0.00412836	-0.39361	0.00132348	NS	NS	NS
2610001J05RIK	FALSE	0.0682156	-0.158794	0.0245442	0.795782	-0.026119	0.693414	0.000131677	0.350547	2.95946e-05	0.00459889	0.290741	0.00075359	6.75184e-07	0.600314	4.68318e-08	0.0170839	0.219831	0.00681782	NS	up	NS
2610002J02RIK	FALSE	0.124546	-0.127922	0.0532165	0.464288	-0.0638914	0.317067	0.134604	0.115452	0.0784995	0.619816	0.060007	0.471536	0.155766	0.136782	0.0919693	0.735369	0.0381136	0.646057	NS	NS	NS
2610002M06RIK	FALSE	0.324597	0.167416	0.18738	0.64402	0.0836707	0.502911	3.19408e-06	0.896639	4.53181e-07	0.0145682	0.295585	0.00315659	0.312748	0.105378	0.215711	9.09752e-08	0.878027	5.96464e-09	NS	NS	patho
2610008E11RIK	FALSE	0.375344	1.30981	0.228433	0.645338	-0.715172	0.505293	0.973081	0.0564342	0.957839	0.903258	0.313352	0.845345	0.970262	0.0815992	0.957013	0.812558	0.529637	0.741869	NS	NS	NS
2610015P09RIK	FALSE	0.851247	0.152261	0.760704	0.786374	-0.205905	0.680739	0.301557	0.643639	0.206649	0.50407	0.642811	0.347589	0.915811	0.0959636	0.880364	0.601041	0.464785	0.494563	NS	NS	NS
2610020H08RIK	FALSE	0.00754968	0.618049	0.00159849	0.00603169	0.631647	0.00132597	0.0305446	0.456788	0.0138912	0.0117571	0.777805	0.00245285	0.954781	-0.0174003	0.934663	0.000724698	1.03626	0.00017852	up	NS	patho
2610042L04RIK	FALSE	0.352383	-0.731576	0.209902	0.204805	0.951651	0.107485	0.0693895	-1.26793	0.0362081	0.114455	1.3314	0.0453764	0.78345	-0.221857	0.708846	0.702236	-0.32524	0.606407	NS	NS	NS
2610044O15RIK8	FALSE	0.231634	0.161853	0.119498	0.565863	0.0823732	0.417569	0.165628	0.171504	0.100228	0.0573724	0.357546	0.0184393	0.00112277	0.585479	0.000266224	0.743554	0.0625674	0.65644	NS	up	NS
2610301B20RIK	FALSE	0.330933	0.135081	0.192364	0.0867291	-0.226081	0.035271	0.0209521	-0.289576	0.0090059	0.998862	-0.00042717	0.99653	0.0656017	0.211434	0.0323144	0.576183	0.0718944	0.467491	NS	NS	NS
2610318N02RIK	FALSE	3.69523e-07	-0.875282	5.24958e-09	5.36649e-05	-0.567007	3.90477e-06	0.744863	0.0404316	0.658988	1.96827e-05	-0.628621	8.13438e-07	4.83584e-09	-1.04576	1.21137e-10	0.889193	0.017375	0.843439	down	down	NS
2610507B11RIK	FALSE	0.696984	0.0481102	0.557092	0.310321	-0.110647	0.184819	0.0131043	-0.251751	0.00533193	0.801397	0.0237446	0.697255	0.0168531	-0.17382	0.00645898	0.0155714	-0.185857	0.00611422	NS	NS	NS
2610524H06RIK	FALSE	0.802178	-0.0449596	0.69209	0.11298	0.234174	0.0493136	0.000187084	0.580855	4.42712e-05	0.673218	0.0635915	0.533434	0.469512	-0.0886319	0.360222	0.000714957	0.46829	0.000175603	NS	NS	NS
2700029M09RIK	FALSE	0.0101713	0.12305	0.0022814	9.9174e-06	0.257526	4.50668e-07	0.0151154	-0.107553	0.00625346	0.770474	-0.0193662	0.655128	0.273445	0.0556752	0.182717	0.00029458	-0.218756	6.42853e-05	NS	NS	NS
2700049A03RIK	FALSE	0.1477	0.374889	0.0663511	0.840614	0.0611652	0.754646	0.928262	-0.0257526	0.895209	0.94985	-0.0197096	0.920301	0.942544	0.0191475	0.917886	0.450126	-0.190355	0.339904	NS	NS	NS
2700060E02RIK	FALSE	0.516741	-0.0419728	0.358345	0.0236849	-0.134095	0.00701422	0.00662151	-0.154776	0.00243279	7.84916e-05	-0.176043	4.74102e-06	1.65755e-06	-0.214465	1.34403e-07	1.1714e-07	-0.273825	7.93435e-09	NS	NS	NS
2700062C07RIK	FALSE	0.023271	-0.238214	0.00634702	0.346734	-0.0999875	0.21541	0.214413	0.121317	0.136271	0.36376	0.0955174	0.219078	0.622116	0.0462572	0.521524	0.0813665	0.163428	0.0426649	NS	NS	NS
2700089E24RIK	FALSE	0.00474055	-0.348339	0.000893197	0.0417589	0.240367	0.0140971	0.0942465	-0.184972	0.0516506	0.908668	0.0171079	0.853365	1.62354e-05	0.585595	1.92758e-06	0.115206	-0.178921	0.065177	NS	up	NS
2700094K13RIK	FALSE	0.00563715	-0.219376	0.00111706	0.0116339	-0.195552	0.00291351	0.0836465	-0.123401	0.0449959	0.10621	-0.126005	0.0412045	0.00165882	0.232034	0.000419407	2.21877e-07	-0.541769	1.65936e-08	NS	NS	NS
2700097O09RIK	FALSE	0.347083	0.119407	0.205671	0.787123	0.0379394	0.682111	4.5135e-07	0.771865	4.87392e-08	0.000430013	0.386776	3.85759e-05	0.0334927	0.18324	0.0145596	1.57497e-08	0.825125	7.64839e-10	NS	NS	patho
2810004N23RIK	FALSE	0.000207538	-0.256755	1.98447e-05	3.22395e-05	-0.305044	2.02873e-06	2.58038e-06	0.344076	3.55768e-07	0.0699148	-0.112377	0.0239064	0.882367	-0.00905096	0.835847	0.000190398	0.244669	3.91154e-05	NS	NS	NS
2810006K23RIK	FALSE	0.535682	0.0992351	0.378613	0.516809	0.10144	0.368322	0.705906	-0.0565346	0.613593	0.545256	-0.11909	0.388405	0.285921	0.171721	0.192993	0.215921	-0.209653	0.136859	NS	NS	NS
2810021J22RIK	FALSE	0.525226	0.168026	0.367099	0.488827	0.177557	0.341124	0.491301	0.163153	0.38088	0.0718157	0.516129	0.0248023	0.518556	0.167816	0.410371	0.112241	0.417808	0.0630935	NS	NS	NS
2810403A07RIK	FALSE	0.399135	-0.089288	0.248473	0.113255	0.157091	0.0494543	0.20385	-0.119176	0.128277	0.985797	0.002721	0.97432	0.064701	0.182596	0.0317654	0.251597	-0.120525	0.165083	NS	NS	NS
2810408A11RIK	FALSE	0.404762	0.388599	0.25323	0.829374	-0.111276	0.739722	0.556028	-0.257094	0.445491	0.963278	0.0350591	0.940629	0.390606	-0.4812	0.285801	0.28312	-0.630957	0.190539	NS	NS	NS
2810408M09RIK	FALSE	0.00589084	-0.372716	0.00118235	0.0699789	0.23563	0.026912	0.285526	-0.132798	0.193402	0.12332	-0.528621	0.0501993	0.154217	0.42444	0.0908456	0.226521	-0.384064	0.144951	NS	NS	NS
2810417H13RIK	FALSE	0.85973	-0.0116734	0.774313	0.000639965	0.197239	8.42136e-05	0.0108197	-0.129361	0.00428413	0.347194	0.0613245	0.204681	0.977669	-0.00179156	0.967943	0.0441391	-0.118034	0.0206366	NS	NS	NS
2810428I15RIK	FALSE	0.00338864	-0.399749	0.000599593	0.0616663	-0.242085	0.0229459	0.000491299	-0.464086	0.000130196	0.00159474	-0.367102	0.000196567	0.0224683	-0.218006	0.0091007	3.93797e-05	-0.493003	6.4422e-06	NS	NS	NS
2810474O19RIK	FALSE	0.0820407	0.774991	0.0309978	0.0629462	0.818842	0.0235253	0.664819	0.195252	0.565348	0.303803	0.466115	0.171161	0.286735	0.416253	0.19375	0.0383747	0.853939	0.0175043	NS	NS	patho
2900011O08RIK	FALSE	0.417156	0.254606	0.264061	0.659357	-0.144662	0.521253	1.30451e-12	-4.29842	1.90075e-14	0.0250769	-1.2152	0.00627263	0.246478	-0.543299	0.160708	2.56935e-07	-3.67956	1.9657e-08	down	NS	regu
2900026A02RIK	FALSE	1.27578e-06	2.0989	3.09041e-08	0.163124	0.444705	0.08011	1.98727e-05	1.52537	3.57242e-06	0.0154607	0.916358	0.0033975	0.058061	0.614116	0.0278596	0.0195177	0.811107	0.00798852	up	NS	patho
3010026O09RIK	FALSE	0.832001	0.0513926	0.733659	0.0700234	-0.355616	0.0269355	0.162629	0.258392	0.098146	0.47901	-0.136249	0.322678	0.252972	0.182196	0.166223	0.66454	-0.0786621	0.56454	NS	NS	NS
3110001I22RIK	FALSE	0.0699368	-0.261583	0.0253545	0.982562	-0.00401939	0.970751	0.406915	-0.1151	0.300349	0.209742	-0.187193	0.103316	0.0900339	-0.21914	0.0470362	0.681007	-0.0611271	0.58253	NS	NS	NS
3110002H16RIK	FALSE	0.552456	0.0479683	0.395187	0.23154	-0.0880855	0.126239	0.0479188	-0.135411	0.0234641	0.922118	-0.00867059	0.876504	0.0401983	-0.13458	0.018038	0.47332	-0.0513993	0.362288	NS	NS	NS
3110007F17RIK	FALSE	0.426683	0.320304	0.272306	0.367236	0.348714	0.233331	0.257728	-0.403369	0.170535	0.625311	0.204184	0.477607	0.0421376	0.681986	0.0190644	0.194287	-0.458175	0.120722	NS	up	NS
3110009E18RIK	FALSE	0.578584	-0.227959	0.42373	0.523491	0.25331	0.374944	0.0344169	-0.734785	0.0159595	0.00772637	-0.617131	0.00145542	0.010906	-0.51355	0.00389669	0.000399906	-0.821614	9.07365e-05	down	NS	regu
3110040N11RIK	FALSE	0.137393	0.166421	0.0603449	0.0208711	-0.256894	0.00599848	0.280211	0.113762	0.188704	0.863464	0.0229826	0.784052	0.00160626	0.335185	0.000404398	0.529592	-0.0683687	0.418674	NS	NS	NS
3110043O21RIK	FALSE	0.0025823	0.590852	0.000426582	0.114892	0.29173	0.0505561	6.71147e-07	-1.15177	7.70232e-08	0.00150496	0.603805	0.000182778	0.0656017	-0.282959	0.0323139	3.01096e-05	-0.824317	4.76067e-06	up	NS	regu
3110052M02RIK	FALSE	0.00812264	0.558203	0.00174791	0.488004	-0.151049	0.340372	0.00883079	0.51386	0.00339207	0.412263	0.140277	0.260228	0.595491	-0.0797023	0.492688	0.246467	0.176443	0.160812	NS	NS	NS
3110057O12RIK	FALSE	0.000616925	0.649129	7.52827e-05	0.000185099	0.731021	1.81374e-05	0.00147757	0.548581	0.000449152	0.0129657	0.479366	0.00275658	0.22109	0.20154	0.140795	0.000321035	0.706452	7.06637e-05	NS	NS	patho
3110062M04RIK	FALSE	0.943025	-0.0150614	0.903393	0.533883	-0.10873	0.385397	0.662175	0.072204	0.562254	0.76055	0.060196	0.641963	0.156076	-0.213214	0.0921804	0.158682	0.224051	0.0950112	NS	NS	NS
3110070M22RIK	FALSE	NA	NA	NA	NA	NA	NA	NA	NA	NA	0.570518	-0.37709	0.414397	0.334179	-0.523215	0.234542	0.662329	0.267067	0.561454	NS	NS	NS
3110082I17RIK	FALSE	0.000481348	-0.341652	5.53193e-05	4.73185e-05	-0.426039	3.36112e-06	8.54304e-08	0.637573	7.32082e-09	0.0708507	0.119326	0.0243042	0.0044144	-0.17288	0.00134731	3.84443e-09	0.615085	1.46893e-10	NS	NS	patho
3830403N18RIK	FALSE	0.93672	0.0815359	0.89466	0.509004	-0.569023	0.360489	0.797475	0.217218	0.724634	0.556453	0.656059	0.399753	0.628988	-0.4596	0.529731	0.286344	1.02774	0.193201	NS	NS	NS
3830406C13RIK	FALSE	0.466467	-0.101295	0.309306	0.0494841	-0.251744	0.017399	0.0597004	0.22609	0.030489	0.286916	0.116472	0.15791	0.771839	0.0297839	0.694362	0.999441	-7.80486e-05	0.999224	NS	NS	NS
4632428N05RIK	FALSE	2.46322e-06	0.766264	7.71648e-08	3.13443e-06	0.753391	1.00475e-07	3.90907e-08	0.936722	2.94044e-09	0.573561	0.0597438	0.417316	3.56199e-10	1.06002	4.02648e-12	7.26639e-08	0.737316	4.5801e-09	NS	up	patho
4732471J01RIK	FALSE	0.936991	-0.0288942	0.895095	0.648	0.145644	0.508547	0.244747	-0.315747	0.159985	0.92803	-0.0559623	0.885984	0.359603	-0.424433	0.257035	0.232204	-0.57848	0.149742	NS	NS	NS
4833420G17RIK	FALSE	0.0190074	0.238412	0.00494701	0.542493	0.0658013	0.39379	0.787958	0.0282627	0.712086	0.293337	-0.116699	0.16259	0.182071	-0.126576	0.111106	0.782084	-0.0310374	0.703327	NS	NS	NS
4833439L19RIK	FALSE	0.223955	-0.0763872	0.114333	0.00232096	-0.19586	0.000407081	2.4295e-06	-0.34536	3.32533e-07	5.21784e-05	-0.244265	2.83586e-06	9.97641e-12	-0.719961	2.90316e-14	0.00121104	-0.1628	0.000319243	NS	down	NS
4921507P07RIK	FALSE	NA	NA	NA	NA	NA	NA	NA	NA	NA	0.384115	0.535331	0.235964	0.0277228	1.15244	0.0116853	0.474997	-0.406811	0.363923	NS	up	NS
4921524J17RIK	FALSE	0.731312	-0.0446285	0.59759	0.873033	0.0212555	0.800961	0.152321	0.14774	0.0909822	0.592004	0.0660682	0.438762	0.00997429	0.263193	0.00350065	0.520514	0.0705159	0.409103	NS	NS	NS
4930402H24RIK	FALSE	0.83636	0.125061	0.740371	0.237202	0.587221	0.13032	0.0263895	-1.0323	0.0117204	0.297534	-0.417968	0.166176	0.054737	0.661632	0.0259825	0.00107263	-1.29541	0.000278586	NS	NS	regu
4930427A07RIK	FALSE	0.493528	0.0592744	0.334761	0.476052	0.0600407	0.328697	7.61621e-05	-0.338106	1.61188e-05	0.0826727	-0.12191	0.0296958	1.50549e-05	-0.334388	1.7549e-06	4.66184e-05	-0.316554	7.80345e-06	NS	NS	NS
4930430F08RIK	FALSE	0.405485	0.142859	0.25383	0.821403	0.0427219	0.728998	0.473337	-0.113298	0.362557	0.652876	0.0717401	0.509778	0.00287526	0.401845	0.000809768	0.0543249	-0.257719	0.0262683	NS	NS	NS
4930432K21RIK	FALSE	0.0421407	0.645588	0.0132819	0.882387	0.056628	0.814085	0.293853	-0.314546	0.200567	0.142033	0.565408	0.0605996	0.19084	0.437851	0.117631	0.094322	-0.59049	0.0509823	NS	NS	NS
4930452B06RIK	FALSE	0.515543	0.541017	0.357232	0.891777	-0.126962	0.827214	0.182034	-0.954617	0.111929	0.608507	-0.323533	0.458746	0.0337166	1.08471	0.0146753	0.000256219	-2.22378	5.47749e-05	NS	up	regu
4930453N24RIK	FALSE	0.320759	-0.0751744	0.184288	0.914798	0.00943331	0.86473	0.911523	-0.0089499	0.871596	0.283413	-0.0829261	0.155378	0.0443692	-0.133995	0.0202867	0.578187	0.0413319	0.469639	NS	NS	NS
4930486L24RIK	FALSE	0.931312	-0.0282998	0.884267	2.04859e-06	1.60528	5.80196e-08	3.07522e-13	-4.08415	3.24857e-15	0.214935	-0.451892	0.106758	0.0201531	-0.74642	0.0080135	8.36817e-10	-3.75037	2.40647e-11	NS	down	regu
4930503L19RIK	FALSE	0.0720324	0.400858	0.0263832	0.0853572	0.379214	0.0345517	0.951082	-0.0156787	0.926224	0.319949	0.278756	0.183382	0.878499	0.041321	0.830356	0.96401	-0.013297	0.948144	NS	NS	NS
4930506M07RIK	FALSE	NA	NA	NA	NA	NA	NA	NA	NA	NA	0.772841	0.158051	0.658202	8.86519e-05	1.93701	1.37572e-05	0.236302	0.524046	0.152834	NS	up	NS
4930523C07RIK	FALSE	0.074549	0.539165	0.0275833	0.32008	0.305534	0.193167	5.01993e-05	1.32664	1.01212e-05	0.100205	0.294014	0.0382045	0.0273532	0.348328	0.0115023	6.77307e-05	0.777706	1.21766e-05	NS	NS	patho
4930539E08RIK	FALSE	0.474751	0.330556	0.317293	0.270908	0.476693	0.154685	4.70548e-05	-1.89474	9.42724e-06	0.332083	0.27998	0.192469	0.0717579	0.441445	0.0359244	5.16574e-06	-1.52947	6.1944e-07	NS	NS	regu
4930550C14RIK	FALSE	NA	NA	NA	NA	NA	NA	NA	NA	NA	0.0167965	1.18522	0.00377001	0.00210261	1.40377	0.000557502	0.00123844	1.57341	0.000327698	up	up	patho
4930579G24RIK	FALSE	0.00178379	0.219917	0.000271119	0.0077131	0.179791	0.00177357	0.0989824	-0.101825	0.0546968	0.79918	-0.0252544	0.694242	0.123896	-0.114912	0.0694322	0.0152378	-0.196368	0.00595565	NS	NS	NS
4931406C07RIK	FALSE	0.638906	0.184304	0.490307	0.284034	0.378695	0.164223	0.0500632	-0.636745	0.0247411	0.482121	0.268305	0.325962	0.0147255	0.786791	0.00552907	0.0118832	-0.859791	0.0044769	NS	up	regu
4931406P16RIK	FALSE	0.564548	0.0898327	0.40836	0.865694	0.0286151	0.790675	0.00424292	0.391804	0.00147175	0.453087	0.0973802	0.296404	0.0761511	0.190248	0.0385921	0.0136222	0.286596	0.00524413	NS	NS	NS
4931414P19RIK	FALSE	0.358588	0.317444	0.21461	0.764846	0.113611	0.651391	0.978628	-0.0105211	0.966538	0.445946	-0.293707	0.290159	0.0615139	0.598099	0.0299003	0.924016	-0.0376461	0.890508	NS	NS	NS
4931428F04RIK	FALSE	0.861432	0.10212	0.777885	0.910011	-0.0655528	0.856227	0.901239	0.064828	0.857799	0.48704	-0.489065	0.330684	0.274798	-0.637222	0.183844	0.83044	0.147959	0.765856	NS	NS	NS
4932438A13RIK	FALSE	0.0675796	0.167483	0.0242538	0.000864182	0.326581	0.000121431	0.000426193	-0.329329	0.000110691	0.101034	0.132039	0.0386211	0.864447	-0.0134583	0.812462	0.0177429	-0.179286	0.00713855	NS	NS	NS
4932438H23RIK	FALSE	0.821476	-0.0806422	0.718614	0.479573	-0.219528	0.331696	0.920948	-0.0323578	0.884887	0.67969	0.156338	0.541146	0.0041398	-0.899978	0.00124965	0.0903873	0.530537	0.0484223	NS	down	NS
4933427D14RIK	FALSE	0.0092715	0.426022	0.00204664	0.803965	0.0462494	0.704686	0.00334188	0.456918	0.00112573	0.269736	0.172743	0.145406	0.776392	-0.041966	0.699792	0.0202353	0.335474	0.00834079	NS	NS	NS
4933427G17RIK	FALSE	0.502331	0.270456	0.343412	0.0217713	0.849691	0.00633451	0.0474311	-0.685254	0.0231734	0.788763	0.0971515	0.679843	0.910669	0.0352368	0.87361	0.340327	-0.282239	0.238487	NS	NS	NS
4933430I17RIK	FALSE	0.599775	0.346521	0.448151	0.0629733	-1.09786	0.0235469	0.824232	0.140598	0.756829	0.00416009	-1.59669	0.000662049	0.195191	-0.59922	0.121019	0.332986	-0.482968	0.232289	down	NS	NS
4933434E20RIK	FALSE	0.454008	0.0579147	0.297229	0.00273312	-0.224407	0.00049804	1.98767e-05	0.342141	3.57675e-06	0.000264232	0.235776	2.06347e-05	0.00672442	0.139516	0.00221168	5.58264e-06	0.306072	6.81044e-07	NS	NS	NS
5031414D18RIK	FALSE	0.962795	-0.0286511	0.936768	0.000191795	-1.98363	1.91078e-05	8.47028e-08	3.39245	7.23533e-09	0.243961	-0.467561	0.126758	9.74345e-06	-1.96102	1.05346e-06	6.49631e-09	3.56298	2.70826e-10	NS	down	patho
5031439G07RIK	FALSE	0.066134	0.329575	0.0235483	0.0447775	0.35638	0.0153404	0.694468	0.0716849	0.599794	0.362439	-0.233695	0.217831	0.0375998	-0.454361	0.0166884	0.909838	-0.0298721	0.872237	NS	NS	NS
5430421N21RIK	FALSE	0.275555	-0.548054	0.150282	0.903782	0.0724361	0.845264	2.03243e-08	-3.8478	1.36779e-09	0.109118	-0.602273	0.0427388	0.824243	-0.0812066	0.759171	2.92354e-08	-3.03021	1.56786e-09	NS	NS	regu
5730455P16RIK	FALSE	0.484976	0.106277	0.326932	0.905698	-0.0204073	0.848932	0.664334	0.0619209	0.564753	0.915433	-0.0158277	0.865017	0.777385	-0.0337068	0.70146	0.762729	-0.0385018	0.679821	NS	NS	NS
5730507C01RIK	FALSE	0.872677	0.0997768	0.795589	0.117776	0.784187	0.0522863	0.414612	-0.398139	0.307306	0.993047	-0.00356146	0.987037	0.957062	-0.0160757	0.938004	0.182341	-0.360771	0.112079	NS	NS	NS
5730508B09RIK	FALSE	0.32725	-0.274075	0.189388	0.137397	0.395456	0.0640308	1.34092e-07	-1.85785	1.23212e-08	0.520027	-0.217269	0.363285	0.689043	-0.117764	0.598442	1.51665e-05	-1.5735	2.14783e-06	NS	NS	regu
5830415F09RIK	FALSE	0.263418	-0.160969	0.14146	0.0127661	-0.351269	0.00325517	0.000335145	0.515875	8.5152e-05	0.600325	0.071779	0.448805	0.00220836	-0.361462	0.000590735	7.46546e-05	0.542753	1.35699e-05	NS	NS	NS
5830454E08RIK	FALSE	0.195863	0.552168	0.0957109	0.693313	0.186921	0.560555	0.962	0.0233625	0.941763	0.261817	-0.433296	0.139554	0.20154	0.424227	0.125814	0.165639	-0.485999	0.0999703	NS	NS	NS
6030458C11RIK	FALSE	0.0207735	0.207014	0.00554666	0.936792	-0.00877683	0.896499	0.118901	0.128579	0.067891	0.000658026	0.283663	6.46838e-05	0.000448814	0.259253	9.13214e-05	0.17532	0.0937807	0.106923	NS	NS	NS
6030468B19RIK	FALSE	0.459395	-0.266252	0.302763	0.768135	-0.114043	0.655373	5.47761e-10	-3.34609	2.15992e-11	0.00539674	-1.50844	0.000923002	0.737463	0.16468	0.653897	2.18452e-06	-3.0298	2.36074e-07	down	NS	regu
6330408A02RIK	FALSE	0.498944	-0.313504	0.340233	0.840564	-0.10185	0.754226	0.259713	-0.454499	0.172038	0.981902	0.0100596	0.967695	0.73258	0.107164	0.648166	0.51608	0.208929	0.404771	NS	NS	NS
6330416G13RIK	FALSE	0.880018	0.0328991	0.80693	0.365745	-0.163683	0.232184	0.00365427	0.498862	0.00124494	0.319319	-0.17759	0.182963	0.628144	0.0777644	0.528395	0.124416	0.245479	0.0714116	NS	NS	NS
6330419J24RIK	FALSE	0.070899	0.758818	0.0258454	0.0169654	1.00425	0.00464112	0.892806	-0.0612379	0.847926	0.344453	0.436808	0.20238	0.100952	0.640382	0.0542357	0.0455536	-0.830593	0.0213967	NS	NS	regu
6430548M08RIK	FALSE	0.399892	0.471716	0.249163	0.0684357	0.954669	0.0261264	0.00485268	-1.43793	0.00171331	0.582352	0.33573	0.429102	0.708221	0.197413	0.620065	0.0445005	-1.0489	0.0208337	NS	NS	regu
6430550D23RIK	FALSE	0.823262	-0.132061	0.721676	0.903782	-0.0723224	0.845156	0.89039	0.0725196	0.84474	0.201735	0.766019	0.0977413	0.653072	0.24761	0.55716	0.766344	0.181497	0.684221	NS	NS	NS
6430571L13RIK	FALSE	0.00407327	1.53719	0.000745584	0.73842	0.196788	0.616437	0.834863	0.114264	0.770696	0.00998307	1.26444	0.002006	0.0469277	0.832125	0.0216687	0.177224	-0.593881	0.108373	up	up	NS
6720489N17RIK	FALSE	0.178268	0.307323	0.084824	0.731105	-0.0885346	0.607155	0.013198	0.529034	0.00537488	0.0122919	0.575065	0.00258442	0.293377	-0.207454	0.199273	0.00385759	0.629806	0.00122516	NS	NS	patho
8030462N17RIK	FALSE	0.383167	-1.28843	0.234878	0.597627	-0.805467	0.452806	0.721672	-0.511882	0.631832	0.225912	0.600382	0.114141	0.250721	0.494235	0.164414	0.570469	-0.272428	0.461307	NS	NS	NS
8430419L09RIK	FALSE	0.00249754	0.262862	0.000409617	0.113443	-0.129856	0.0495879	0.000329417	-0.305317	8.36066e-05	0.0420543	0.172377	0.0122305	0.0093363	0.197841	0.00323453	0.00140632	-0.268843	0.000379878	NS	NS	NS
9030617O03RIK	FALSE	0.000329374	1.07095	3.49441e-05	0.0191211	0.630942	0.00539799	2.55769e-05	1.25188	4.77484e-06	1.28015e-08	2.43805	5.28447e-11	1.97008e-10	2.78793	1.92412e-12	4.02122e-05	1.12449	6.61839e-06	up	up	patho
9030624J02RIK	FALSE	0.132786	0.144492	0.057807	0.0275527	-0.209739	0.00843567	0.0164284	0.216213	0.00688941	0.103958	0.19117	0.0400583	0.0940909	0.171411	0.0496747	0.686598	0.0476476	0.588681	NS	NS	NS
9130011E15RIK	FALSE	0.870493	-0.0682926	0.792251	0.501583	-0.243234	0.353086	0.24502	-0.37307	0.160297	0.826269	-0.0666297	0.732344	0.116457	-0.355599	0.064516	0.397906	0.208981	0.290099	NS	NS	NS
9130019O22RIK	FALSE	0.852874	-0.0652711	0.76359	0.515269	-0.197734	0.366659	0.917727	-0.0327014	0.880119	0.868279	-0.0409674	0.790176	0.183317	-0.238671	0.112082	0.372729	0.173576	0.267261	NS	NS	NS
9130023H24RIK	FALSE	0.823556	-0.0519776	0.722083	0.886743	-0.0332689	0.819746	0.358185	0.168556	0.255831	0.221195	0.265958	0.111137	0.000194754	0.811848	3.43259e-05	0.787161	0.0601177	0.709624	NS	up	NS
9130401M01RIK	FALSE	0.00596926	-0.271063	0.00120081	0.00416841	-0.282116	0.00083854	1.08991e-05	0.477501	1.80841e-06	0.691067	0.0315369	0.555391	0.0394307	0.1289	0.0176722	0.000542511	0.252728	0.000128735	NS	NS	NS
9230110C19RIK	FALSE	0.838589	-0.129563	0.744525	0.543314	0.341035	0.394776	0.741269	-0.178131	0.654526	0.182285	0.573625	0.0844995	0.799843	-0.104468	0.728736	0.0425731	0.802875	0.0197427	NS	NS	patho
9330151L19RIK	FALSE	0.488981	-0.270286	0.330633	0.00541639	1.02684	0.00115326	0.0108046	-0.873358	0.00427521	0.646796	-0.190352	0.502809	0.0570637	0.62927	0.0272882	0.195493	-0.451875	0.121613	NS	NS	NS
9330159F19RIK	FALSE	0.805241	-0.122588	0.696932	0.56493	0.257352	0.416611	0.561456	-0.238237	0.451524	0.335471	-0.393979	0.194978	0.622007	-0.180569	0.521377	0.639943	0.184851	0.535832	NS	NS	NS
9430015G10RIK	FALSE	0.00850367	0.283924	0.00184307	0.774187	0.0349046	0.663992	0.00547178	0.281865	0.0019578	0.641589	0.0584329	0.496813	0.0209086	0.234503	0.00836308	0.460007	0.0809818	0.349103	NS	NS	NS
9430016H08RIK	FALSE	9.0334e-05	-0.321238	6.91839e-06	0.000352507	-0.279269	4.02232e-05	0.000409069	0.256803	0.000105797	0.16791	0.123602	0.0758466	0.106953	0.125121	0.0581773	0.00736037	0.228898	0.00256461	NS	NS	NS
9430020K01RIK	FALSE	0.0714465	-0.596271	0.0260906	0.261327	-0.373801	0.14762	6.37188e-06	-1.72039	9.84708e-07	0.838217	-0.0608838	0.749226	0.0032704	0.694851	0.000939595	6.0148e-06	-1.36888	7.40836e-07	NS	up	regu
9430038I01RIK	FALSE	0.00786972	-0.484394	0.00168202	0.00301317	-0.547092	0.000562243	0.000969851	0.586934	0.000279977	0.899487	-0.0202082	0.837743	0.383418	-0.102321	0.278947	0.00268641	0.388551	0.000810133	NS	NS	NS
9530053A07RIK	FALSE	NA	NA	NA	NA	NA	NA	NA	NA	NA	0.000609817	1.84671	5.86214e-05	2.05149e-07	3.25232	1.15023e-08	0.261943	0.505532	0.173563	up	up	NS
9530068E07RIK	FALSE	0.00138897	0.184114	0.000201622	0.212894	0.0673639	0.112699	2.4708e-05	0.252064	4.58789e-06	4.52218e-06	0.27233	1.28571e-07	0.276104	0.0429175	0.184819	4.89345e-08	0.348164	2.9074e-09	NS	NS	NS
9530077C05RIK	FALSE	0.898591	-0.0540898	0.834473	0.591048	-0.19902	0.445105	0.387818	-0.28215	0.282538	0.139378	0.763236	0.0590887	0.657994	-0.210825	0.562848	0.168235	0.653269	0.101842	NS	NS	NS
9630033F20RIK	FALSE	0.885481	0.0300728	0.813713	0.523583	-0.114271	0.375057	0.0426381	-0.31719	0.0204085	0.575284	-0.0950436	0.419704	0.0741403	-0.243503	0.0373517	0.0914737	-0.242419	0.0491698	NS	NS	NS
9830147E19RIK	FALSE	0.618761	0.265302	0.469325	0.870087	-0.0937487	0.797035	0.0149927	1.10004	0.00619997	0.25505	0.538471	0.134601	0.84227	0.0904439	0.783544	0.128618	0.651104	0.0742422	NS	NS	NS
9930012K11RIK	FALSE	0.45063	0.324055	0.294436	0.548757	-0.258724	0.400186	0.917532	0.0461139	0.879765	0.0552877	0.691016	0.0175343	0.818653	0.0803237	0.751458	0.952902	-0.0229077	0.932048	NS	NS	NS
9930021J03RIK	FALSE	0.00211416	0.575476	0.000334615	0.0178479	0.420671	0.00496869	0.497717	0.117747	0.387543	0.485731	0.17383	0.329431	0.876773	-0.0360418	0.82807	0.870663	0.0406012	0.817595	NS	NS	NS
9930111J21RIK1	FALSE	0.115558	0.472322	0.0482397	0.170502	0.407259	0.0846997	0.000600889	-1.03831	0.000163341	0.0379847	-0.566407	0.0107036	0.657889	0.110954	0.562638	0.0120733	-0.643821	0.0045605	NS	NS	regu
9930111J21RIK2	FALSE	0.00661632	0.655029	0.00135573	0.587155	0.13865	0.440433	1.63153e-05	-1.13201	2.86309e-06	0.194824	-0.373993	0.0928172	0.710495	0.0995581	0.622727	9.50712e-05	-1.20717	1.79172e-05	NS	NS	regu
A130010J15RIK	FALSE	0.0897799	0.255656	0.0346741	0.94766	0.0123497	0.913916	0.00546028	0.401796	0.00195269	0.00772258	0.288599	0.00145356	0.0550224	0.176102	0.0261432	0.00131253	0.337219	0.000351457	NS	NS	NS
A230046K03RIK	FALSE	0.980421	-0.0136544	0.966249	0.76808	0.144464	0.6552	0.177322	-0.535419	0.108483	0.646966	0.121327	0.503098	0.926176	0.0224617	0.894767	0.469468	-0.167292	0.358475	NS	NS	NS
A230050P20RIK	FALSE	0.00544874	0.410737	0.00106534	0.0303469	0.308148	0.00951779	5.28897e-07	0.89769	5.90981e-08	0.673218	-0.0989858	0.533436	0.0806278	-0.322545	0.0412483	0.0267471	0.437028	0.011557	NS	NS	NS
A430005L14RIK	FALSE	0.400939	0.0893028	0.250035	0.714592	0.041628	0.586914	0.00166963	0.311548	0.000514985	0.887532	0.0163966	0.818988	0.00973395	0.223534	0.00340134	0.00249364	0.284831	0.000741687	NS	NS	NS
A430033K04RIK	FALSE	0.900059	-0.0258634	0.836045	0.774898	0.0542107	0.665025	0.00726971	-0.421957	0.00270648	0.355076	0.173457	0.211254	0.161585	0.221445	0.0960481	0.741841	-0.0610458	0.65389	NS	NS	NS
A430078G23RIK	FALSE	0.597117	0.186002	0.444565	0.258901	0.360938	0.145801	0.311577	-0.305242	0.215219	0.957255	-0.0184569	0.931132	0.418012	-0.206692	0.311468	0.918362	0.031419	0.883066	NS	NS	NS
A630001G21RIK	FALSE	0.493435	-0.375254	0.334633	0.0956944	0.83372	0.0399997	0.0969186	-0.779287	0.0533621	0.257927	-0.510108	0.136637	0.639468	0.192299	0.541449	0.991266	0.00554199	0.986694	NS	NS	NS
A630033H20RIK	FALSE	0.000382414	1.03831	4.21034e-05	5.01419e-05	1.25904	3.58906e-06	0.761942	0.0834025	0.679865	0.00124794	1.26188	0.000144619	0.000143605	1.39493	2.4051e-05	0.390846	-0.292417	0.284069	up	up	NS
A830005F24RIK	FALSE	NA	NA	NA	NA	NA	NA	NA	NA	NA	0.838432	-0.0780254	0.749494	0.993993	-0.00261331	0.990937	0.0514555	0.588765	0.0246342	NS	NS	NS
A830010M20RIK	FALSE	0.00797585	0.913092	0.00170906	0.985836	0.00787082	0.975422	0.000201221	1.30077	4.79918e-05	0.00125036	1.01218	0.000145274	0.113184	0.398018	0.0621741	0.000424428	1.05081	9.71448e-05	up	NS	patho
A830080D01RIK	FALSE	0.394069	0.449767	0.244135	0.036344	1.03684	0.0119018	0.000984684	-1.64383	0.000284976	0.188578	0.390997	0.0886803	0.937583	-0.0235484	0.909857	0.161489	-0.38028	0.0970864	NS	NS	NS
A930004D18RIK	FALSE	0.543195	0.364777	0.385742	0.951436	-0.0410783	0.921449	0.0181031	1.21941	0.00766261	0.163648	0.77026	0.0733442	0.254347	0.549728	0.167402	0.100055	0.831701	0.054814	NS	NS	NS
A930016O22RIK	FALSE	0.0207467	0.717223	0.00553571	0.990147	0.00526211	0.982031	0.0990607	0.470696	0.0547761	0.835285	0.0949749	0.745547	0.170462	-0.466719	0.10265	0.337809	0.352851	0.236356	NS	NS	NS
AA415398	FALSE	0.575222	0.27107	0.420292	0.407305	-0.376196	0.26695	0.0276871	-0.905338	0.01239	0.345155	0.49917	0.202854	0.808047	0.120718	0.7387	0.924818	-0.0523168	0.891448	NS	NS	NS
AA467197	FALSE	7.19057e-07	1.78737	1.38979e-08	1.48179e-06	1.67916	3.80533e-08	2.86274e-12	-3.60256	5.05757e-14	0.00121257	1.06954	0.000139592	0.0146862	-0.662935	0.00550633	6.44476e-09	-2.73017	2.67512e-10	up	down	regu
AAAS	FALSE	0.0198943	0.139353	0.00522324	0.0980906	0.0969935	0.0412604	0.000195126	0.22992	4.63781e-05	1.02235e-05	0.263186	3.48549e-07	6.22744e-10	0.481792	8.61638e-12	0.00533051	0.124757	0.00176996	NS	NS	NS
AACS	TRUE	0.945127	-0.00762573	0.90695	0.0025899	-0.268987	0.000466045	1.24784e-06	0.505325	1.56931e-07	0.00616749	0.222227	0.00108871	0.584012	-0.039091	0.480128	8.08199e-07	0.491816	7.44759e-08	NS	NS	NS
AAED1	FALSE	0.597042	0.102668	0.444369	0.0358428	0.365311	0.0116462	0.0435131	-0.329856	0.0209185	0.687234	-0.0913616	0.550199	0.794629	-0.0510661	0.722338	0.411404	-0.159005	0.30314	NS	NS	NS
AAGAB	FALSE	0.783291	0.0290948	0.666511	0.55276	-0.0566594	0.404415	0.102316	0.134399	0.0569209	0.0269191	0.147392	0.00687999	0.495996	0.040576	0.386193	0.000469194	0.237057	0.000108918	NS	NS	NS
AAK1	FALSE	0.678126	0.080472	0.535782	0.0935956	0.282372	0.0388497	0.0450548	-0.317729	0.0217918	0.0251185	-0.374187	0.00628642	0.543339	0.0911031	0.436421	0.00571904	-0.438622	0.00192135	NS	NS	NS
AAMDC	FALSE	0.344381	0.178017	0.203473	0.163517	0.249406	0.0803514	4.29345e-06	-0.96767	6.33402e-07	0.974916	0.00535178	0.957764	0.00775594	-0.326556	0.00261197	1.01804e-06	-0.836735	9.78641e-08	NS	NS	regu
AAMP	FALSE	0.713222	0.022686	0.575332	0.0704923	-0.0949369	0.0271736	5.43884e-06	0.279448	8.29125e-07	0.0965588	-0.0714406	0.0364213	0.0183492	-0.0902873	0.00713358	7.76756e-05	0.184657	1.42173e-05	NS	NS	NS
AAR2	FALSE	0.138575	-0.119801	0.0610439	0.00279252	-0.249622	0.000511662	0.594423	-0.0427426	0.487025	0.0089534	-0.224341	0.00173676	0.00157745	-0.249371	0.000396573	0.25384	-0.0883274	0.166748	NS	NS	NS
AARS	FALSE	9.29188e-05	-0.269033	7.2179e-06	1.63914e-08	-0.562592	6.09566e-11	4.58687e-05	0.264218	9.14366e-06	0.00247354	-0.335125	0.000344033	3.99438e-06	-0.553257	3.73141e-07	0.0314634	0.208038	0.0139449	NS	NS	NS
AARS2	FALSE	0.265011	-0.162508	0.142732	0.00380464	-0.42322	0.000747807	0.0743958	0.234875	0.0393076	0.471349	0.105384	0.315128	0.972663	-0.00472014	0.961404	0.0228445	0.294714	0.00959808	NS	NS	NS
AARSD1	FALSE	0.578639	-0.0398967	0.423961	0.259341	-0.0739066	0.146143	8.68549e-05	0.272382	1.86507e-05	0.104331	-0.0845658	0.040221	1.18087e-05	-0.252846	1.32312e-06	0.0167564	0.11708	0.00666136	NS	NS	NS
AASDH	FALSE	0.384849	-0.178523	0.23604	0.214045	-0.241838	0.113542	0.0434302	0.366492	0.0208707	0.069321	0.356302	0.0236273	0.274295	0.188305	0.183359	0.000999856	0.650839	0.00025652	NS	NS	patho
AASDHPPT	TRUE	0.203181	-0.131007	0.100379	0.232329	-0.121155	0.126817	0.250452	0.109768	0.164399	0.0137329	-0.196555	0.0029495	0.0956191	-0.113247	0.0506379	0.865639	0.0139469	0.810921	NS	NS	NS
AATF	FALSE	0.000790459	-0.274213	0.00010049	0.00218435	-0.241883	0.000378598	0.00853032	0.189412	0.003265	0.00186592	-0.205291	0.000239609	7.8616e-06	-0.309223	8.16818e-07	0.363471	0.0527416	0.258827	NS	NS	NS
AB124611	FALSE	0.0546521	0.557947	0.0184994	0.0146934	0.710559	0.00386838	0.0444415	-0.542967	0.0214417	0.860258	-0.0510668	0.779585	0.799689	-0.0597842	0.728362	0.000398132	-0.894484	9.0154e-05	NS	NS	regu
ABAT	TRUE	0.118194	-0.716094	0.0497164	0.0573976	-0.859204	0.0209498	4.1498e-07	-2.91743	4.4064e-08	0.88707	0.070445	0.818482	0.0455019	0.720191	0.0208993	7.46577e-06	-2.16864	9.49256e-07	NS	up	regu
ABCA1	TRUE	0.00405424	-1.57277	0.000741364	3.1583e-05	-2.60941	1.98454e-06	0.0170959	1.18333	0.00719582	0.599551	0.214908	0.447793	0.0462495	-0.657066	0.0213054	0.00681797	0.976084	0.00234356	NS	down	patho
ABCA2	FALSE	0.0392178	0.160488	0.012125	0.513188	-0.0539982	0.36448	1.19249e-06	-0.458044	1.48776e-07	0.0104155	-0.199381	0.00211268	2.10099e-06	-0.42481	1.76317e-07	3.07693e-07	-0.514131	2.43194e-08	NS	NS	NS
ABCA3	FALSE	0.602296	0.264311	0.450694	0.794331	-0.138303	0.691549	0.398446	-0.371472	0.292458	0.619465	0.354671	0.470979	0.33386	0.558646	0.234257	0.438055	-0.483919	0.328244	NS	NS	NS
ABCA5	FALSE	NA	NA	NA	NA	NA	NA	NA	NA	NA	0.711837	0.270447	0.580516	0.0267712	1.27628	0.0112198	0.0266785	-1.34778	0.0115226	NS	up	regu
ABCA7	FALSE	0.000654593	0.429088	8.07735e-05	0.00180951	0.379527	0.000303041	0.103689	-0.175213	0.0577978	0.154734	0.196617	0.0679498	0.362616	-0.111137	0.259923	0.453819	-0.0986484	0.343299	NS	NS	NS
ABCB10	FALSE	0.550231	0.161213	0.392994	0.342529	-0.238353	0.211488	0.428715	0.188129	0.320453	0.0545773	0.389561	0.0172497	0.585332	0.100785	0.481954	0.594043	0.105638	0.487069	NS	NS	NS
ABCB1A	FALSE	0.596949	0.334267	0.444246	0.535654	0.378595	0.387205	0.0344534	1.12706	0.0159889	0.0111597	1.32705	0.00229997	0.00362926	1.37146	0.00106928	0.0299421	1.03041	0.0131623	up	up	patho
ABCB1B	FALSE	0.0914372	-0.226931	0.0356055	0.00610254	-0.374872	0.00134367	1.34276e-10	1.46265	4.30426e-12	3.99721e-06	0.666596	1.09889e-07	1.67129e-08	0.881292	5.45609e-10	2.59906e-10	1.22127	5.99349e-12	up	up	patho
ABCB4	TRUE	NA	NA	NA	NA	NA	NA	NA	NA	NA	0.966939	0.0311632	0.945515	0.00379693	1.63148	0.0011283	0.132637	0.842068	0.0770895	NS	up	NS
ABCB6	FALSE	8.5046e-05	-0.471333	6.41489e-06	6.27344e-06	-0.591537	2.54888e-07	0.789447	0.0289375	0.714033	0.724741	-0.0423997	0.595343	0.000406064	-0.371409	8.12642e-05	0.385505	0.0874052	0.27949	NS	NS	NS
ABCB7	FALSE	0.633797	-0.0742547	0.484943	0.594195	-0.0806117	0.448852	0.00557336	0.370598	0.00200024	0.00077721	0.353015	8.04762e-05	0.628988	-0.0424171	0.529702	1.97379e-06	0.559959	2.08838e-07	NS	NS	NS
ABCB8	FALSE	0.0998121	-0.607739	0.0397628	0.0276509	-0.806677	0.00847328	0.749546	0.121373	0.665179	0.635828	0.202689	0.490642	0.502815	0.23758	0.39314	0.813061	0.0961028	0.742549	NS	NS	NS
ABCB9	FALSE	2.61766e-05	0.832337	1.5304e-06	0.000670106	0.605028	8.92173e-05	2.37203e-06	0.92618	3.22938e-07	0.609697	0.149113	0.460167	0.301463	0.244312	0.205937	0.000737665	0.920599	0.000182248	NS	NS	patho
ABCC1	TRUE	0.00036947	0.256964	4.05102e-05	0.217691	0.0806486	0.116329	5.94569e-11	0.750364	1.70557e-12	0.0535424	0.146139	0.0167532	0.00702604	-0.184849	0.00232074	4.05231e-09	0.699509	1.58311e-10	NS	NS	patho
ABCC10	FALSE	0.00136158	0.854475	0.000196903	0.228145	-0.302042	0.123848	0.0350613	0.493058	0.0163126	0.0040341	0.665395	0.000636964	0.000558501	0.742484	0.000118012	0.791587	-0.0601579	0.715103	up	up	NS
ABCC4	TRUE	0.802442	-0.0307993	0.692543	0.118852	0.157955	0.0529092	0.365937	0.088506	0.262564	0.00755054	0.310198	0.00141684	0.0639456	-0.181897	0.0312904	0.100857	0.169305	0.0553726	NS	NS	NS
ABCC5	TRUE	0.234669	0.142745	0.121452	0.05926	-0.219475	0.0218346	1.06048e-05	0.587493	1.75475e-06	0.00907534	0.329855	0.00176862	0.0352686	0.227304	0.0154782	1.2653e-05	0.619825	1.74839e-06	NS	NS	patho
ABCD1	TRUE	0.0662062	0.333327	0.02358	0.949989	0.0141399	0.918239	0.304481	0.17661	0.208903	0.473837	0.178591	0.317887	0.196631	-0.265692	0.122179	0.77763	0.0686491	0.697673	NS	NS	NS
ABCD3	TRUE	0.121487	0.19545	0.0514668	0.683127	-0.0575639	0.548691	4.40317e-08	0.939533	3.37626e-09	0.000430841	0.386629	3.86986e-05	1.70517e-08	0.792804	5.59756e-10	1.57732e-06	0.585233	1.61042e-07	NS	up	patho
ABCD4	FALSE	0.0245309	0.416832	0.00677555	0.464976	0.141424	0.317918	0.115628	0.268923	0.0656114	0.0143205	0.394194	0.00309513	0.00292721	0.435692	0.000826703	0.0203978	0.341831	0.00842438	NS	NS	NS
ABCE1	FALSE	0.0158092	-0.184556	0.00392458	0.000586246	-0.280853	7.5247e-05	0.000572038	0.263202	0.00015477	0.0367797	0.109517	0.0102642	0.00013186	-0.203462	2.17428e-05	1.50901e-07	0.371761	1.07942e-08	NS	NS	NS
ABCF1	FALSE	0.000417938	-0.195303	4.66374e-05	1.95914e-06	-0.317444	5.40589e-08	6.95398e-05	0.214814	1.4521e-05	0.232021	-0.0732699	0.118591	2.37409e-05	-0.278074	2.97351e-06	0.000416072	0.221623	9.5044e-05	NS	NS	NS
ABCF2	FALSE	1.09424e-06	-0.277273	2.53108e-08	3.14246e-06	-0.254034	1.01019e-07	0.00688468	0.108492	0.0025461	0.00068021	-0.199228	6.76027e-05	2.91004e-08	-0.411412	1.11043e-09	0.0448573	0.098403	0.0210228	NS	NS	NS
ABCF3	FALSE	0.715632	-0.0405138	0.578254	0.0577127	-0.179441	0.0210858	0.831441	-0.0216252	0.766022	0.242508	-0.0684957	0.125794	0.00828165	-0.13858	0.00281897	0.383393	-0.0478044	0.277479	NS	NS	NS
ABCG1	FALSE	3.45876e-08	-1.20375	2.07885e-10	2.14542e-06	-0.856616	6.1518e-08	6.40452e-11	-1.56333	1.84886e-12	3.84043e-07	-1.2649	5.59152e-09	1.23264e-07	-1.18389	6.27577e-09	3.85807e-09	-1.58063	1.47931e-10	down	down	regu
ABCG2	FALSE	0.00391295	0.558568	0.000710538	0.914269	0.0243481	0.863495	0.00127894	0.595732	0.000381551	0.0194808	0.396668	0.00452932	0.00500917	0.428722	0.00156871	0.0305038	0.335664	0.013445	NS	NS	NS
ABCG3	FALSE	9.95854e-06	1.33212	4.62513e-07	0.00199433	0.78639	0.000340349	0.00134372	0.773044	0.000403812	0.0227547	0.974437	0.00554154	0.169648	0.503807	0.101992	0.195516	0.503837	0.121646	up	NS	NS
ABHD1	FALSE	NA	NA	NA	NA	NA	NA	NA	NA	NA	0.259248	0.550557	0.137501	0.0266987	0.942171	0.0111721	0.777737	0.139862	0.697839	NS	up	NS
ABHD10	FALSE	0.706538	0.0351455	0.567559	0.958745	-0.0049603	0.935433	0.0664614	0.137226	0.0344442	0.0922638	-0.133877	0.0344242	0.149566	-0.0998107	0.0872944	0.422496	-0.0607435	0.313606	NS	NS	NS
ABHD11	FALSE	0.0186997	-0.343025	0.0048431	0.0094146	-0.379116	0.00225141	0.579217	0.07972	0.470242	0.144553	-0.115796	0.0620108	0.000362571	-0.279267	7.13469e-05	0.315212	0.0744569	0.217353	NS	NS	NS
ABHD12	FALSE	0.00245248	0.359834	0.000399999	0.000182879	0.474462	1.78699e-05	2.82182e-08	-0.87174	1.98897e-09	0.94329	-0.0209204	0.909339	0.000193269	0.926151	3.40116e-05	0.000867454	-0.829022	0.000218942	NS	up	regu
ABHD13	FALSE	0.497832	0.0808973	0.339202	0.0517827	0.212002	0.0184264	0.244476	-0.120641	0.159763	0.736208	0.0638579	0.61071	0.112512	0.231197	0.0617197	0.0802996	-0.269346	0.0420161	NS	NS	NS
ABHD14A	FALSE	0.0262528	-0.469784	0.0073396	0.365746	-0.193982	0.232251	0.948329	0.0155637	0.922248	0.938432	-0.0115928	0.901986	0.00162778	-0.37596	0.000410447	0.565426	0.0707629	0.455593	NS	NS	NS
ABHD14B	FALSE	0.906222	0.0390989	0.846472	0.610772	-0.147585	0.46766	0.0158763	-0.60376	0.00662609	0.20158	0.331009	0.0975711	0.97962	0.00641751	0.971762	0.0292538	-0.522398	0.0128253	NS	NS	NS
ABHD15	FALSE	0.777585	-0.0586245	0.659046	0.69825	-0.0761994	0.566962	0.0144629	-0.402593	0.00595979	0.802549	0.0675848	0.698983	0.105572	-0.328913	0.0572444	0.00912378	-0.579799	0.00330446	NS	NS	NS
ABHD16A	FALSE	0.25505	-0.119715	0.135875	0.272667	-0.113586	0.155937	0.0191966	-0.226129	0.00817966	0.736031	0.0505488	0.610308	0.8412	-0.0258463	0.781712	0.188769	-0.160519	0.11656	NS	NS	NS
ABHD17A	FALSE	0.001235	-0.456513	0.000174773	0.334316	-0.130288	0.204499	0.0157286	-0.301428	0.00654298	0.00150639	-0.447251	0.000183224	0.0602215	-0.214284	0.0290924	0.0107198	-0.315829	0.00397556	NS	NS	NS
ABHD17B	FALSE	0.367914	-1.31155	0.222045	0.929252	0.152564	0.884909	0.696225	-0.551736	0.601813	NA	NA	NA	NA	NA	NA	NA	NA	NA	NS	NS	NS
ABHD17C	FALSE	0.0132404	-0.379996	0.00313618	0.789529	0.0465066	0.685562	0.096471	-0.232739	0.053063	0.0117893	-0.418256	0.0024613	0.00039149	-0.567683	7.80289e-05	0.203138	-0.190732	0.127306	NS	NS	NS
ABHD2	FALSE	0.00849896	0.329895	0.00184127	0.953783	-0.00852932	0.927031	0.692006	0.0494161	0.596974	0.0428787	0.19611	0.0125441	0.0014137	0.292089	0.000349271	0.0692266	-0.161365	0.035039	NS	NS	NS
ABHD4	FALSE	0.00180483	0.543369	0.000275137	0.540708	0.10802	0.392002	1.20077e-06	0.971375	1.49918e-07	5.79258e-09	1.59203	1.10006e-11	7.48721e-12	2.15307	1.96355e-14	2.08293e-06	0.857851	2.22835e-07	up	up	patho
ABHD5	FALSE	0.698192	-0.0496151	0.558312	0.250013	-0.128287	0.139407	0.00467624	0.302991	0.00164548	0.00228367	0.408714	0.000311428	0.0240672	0.250802	0.00985932	0.00400365	0.350879	0.00127553	NS	NS	NS
ABHD6	FALSE	0.173635	0.222113	0.0819397	0.489526	0.11809	0.34178	0.0763233	0.265619	0.0405075	0.000532144	0.514791	4.96148e-05	0.001202	0.411573	0.000290106	0.0229013	0.283187	0.0096261	NS	NS	NS
ABHD8	FALSE	0.245877	0.0996779	0.129209	0.920837	0.0101748	0.87329	0.77682	-0.0248309	0.697588	0.155066	-0.0973467	0.068257	3.88138e-05	-0.298654	5.33522e-06	0.00227167	-0.20516	0.0006656	NS	NS	NS
ABI1	FALSE	0.425494	0.0759826	0.271276	0.00215883	0.286829	0.000372944	5.6629e-05	-0.388679	1.155e-05	0.235432	0.0971256	0.120943	0.000310498	0.290973	5.92748e-05	0.000783425	-0.276477	0.000194758	NS	NS	NS
ABI2	FALSE	0.873637	0.0220509	0.797466	0.0589047	-0.211223	0.0216294	2.22228e-07	0.753676	2.19172e-08	4.07268e-06	0.581422	1.127e-07	0.8275	-0.0201458	0.763369	7.15503e-09	0.845825	3.06052e-10	NS	NS	patho
ABI3	FALSE	0.440557	-0.0572097	0.284719	5.19542e-06	-0.402825	1.92563e-07	1.22062e-15	-1.55912	4.22399e-18	0.0264039	-0.357485	0.00670723	1.40274e-09	-1.55638	2.35062e-11	9.92972e-09	-1.38495	4.47188e-10	NS	down	regu
ABL1	FALSE	0.253159	0.293713	0.134403	0.715263	0.103753	0.587661	0.767972	-0.0771002	0.686496	0.0449743	-0.51698	0.0133222	0.836076	-0.0517119	0.774834	0.0869467	-0.403449	0.0463231	NS	NS	NS
ABL2	FALSE	0.586922	0.0933894	0.433257	0.957578	0.00995415	0.932916	0.653844	0.0704584	0.553044	0.0316015	0.256028	0.00849935	0.878839	0.0177239	0.831273	0.00858094	0.295933	0.00307293	NS	NS	NS
ABLIM1	FALSE	2.73486e-05	0.515139	1.62134e-06	0.000263029	0.41469	2.82407e-05	6.51165e-05	-0.440038	1.34728e-05	0.000997674	-0.415709	0.000110136	0.807054	-0.0273314	0.737282	2.86766e-07	-0.787473	2.24319e-08	NS	NS	regu
ABR	FALSE	0.51701	0.248964	0.358701	0.426441	-0.292047	0.283531	0.418571	-0.275414	0.311079	0.260796	0.209177	0.138653	0.189305	0.209832	0.116513	0.000318035	-0.688009	6.98884e-05	NS	NS	regu
ABRACL	FALSE	0.000476155	-0.330579	5.45924e-05	0.682633	0.0396371	0.547797	0.0232189	0.184092	0.0101198	0.861231	0.0183881	0.780933	0.2416	0.0906879	0.156697	0.844754	0.0181497	0.783697	NS	NS	NS
ABT1	FALSE	0.209562	-0.100641	0.104601	0.37341	-0.0719218	0.238523	0.0229625	0.168446	0.00999135	0.56309	-0.0456076	0.406506	0.0832067	-0.110027	0.0429251	0.0443206	0.135747	0.0207295	NS	NS	NS
ABTB1	FALSE	0.446159	0.141764	0.290099	0.860664	-0.0366079	0.781888	0.476616	-0.120679	0.365962	0.814534	-0.0251359	0.716345	0.000245673	-0.339584	4.54333e-05	0.860695	0.0171545	0.803967	NS	NS	NS
ABTB2	FALSE	1.99819e-08	0.542065	8.91641e-11	0.0572545	-0.110666	0.0208871	2.62178e-08	0.455707	1.82648e-09	0.00112055	0.389365	0.000127073	0.829553	0.022984	0.766238	4.30838e-06	0.605554	5.06892e-07	NS	NS	patho
ACAA1A	FALSE	0.0967954	0.121392	0.0382648	0.490052	-0.0532269	0.342336	0.000394058	-0.264286	0.000101628	0.277387	-0.0850032	0.15101	0.470081	-0.0501324	0.360829	0.00311185	-0.222344	0.000960459	NS	NS	NS
ACAA1B	TRUE	0.714258	-0.341282	0.576493	0.0948154	-1.32423	0.0394683	0.921199	0.0876952	0.885461	NA	NA	NA	NA	NA	NA	NA	NA	NA	NS	NS	NS
ACAA2	TRUE	0.10251	-0.124178	0.0411775	0.0322782	-0.16124	0.0102587	0.204695	0.0900835	0.129069	0.095176	-0.119617	0.035805	0.00152681	0.215579	0.000381633	0.937403	-0.0061803	0.908157	NS	NS	NS
ACACA	TRUE	0.000694646	0.53563	8.71708e-05	0.881298	-0.0263045	0.812438	8.51485e-05	0.610792	1.823e-05	0.710082	0.0552929	0.577864	0.0097462	-0.308819	0.0034065	0.00141348	0.422293	0.000382066	NS	NS	NS
ACACB	TRUE	0.509226	0.588287	0.350722	0.0978615	1.34392	0.041132	0.127848	-1.16116	0.073896	NA	NA	NA	NA	NA	NA	NA	NA	NA	NS	NS	NS
ACAD10	FALSE	0.14753	0.762755	0.0662346	0.104073	0.842339	0.0443551	0.234602	-0.584999	0.151794	0.85326	-0.0773977	0.770433	0.0999763	0.507912	0.0535956	0.158185	-0.460372	0.0946562	NS	NS	NS
ACAD11	TRUE	0.00028341	0.740901	2.92675e-05	0.00103609	0.642003	0.000152003	0.735199	0.0640146	0.647492	0.000324298	0.741653	2.67169e-05	5.44523e-08	1.34709	2.40768e-09	0.923444	0.0189187	0.889289	up	up	NS
ACAD12	TRUE	0.351533	0.747377	0.20914	0.544689	-0.499573	0.39598	0.650004	0.351414	0.548606	0.638094	0.509111	0.492923	0.375239	0.778561	0.270994	0.438859	0.729518	0.329084	NS	NS	NS
ACAD8	TRUE	0.862915	-0.0518633	0.780363	0.914269	-0.0319614	0.863479	0.00545697	0.653678	0.00195052	0.00998863	0.459277	0.00200893	1.05922e-06	1.02631	7.94418e-08	0.00733266	0.445698	0.00255092	NS	up	NS
ACAD9	TRUE	0.837877	-0.02334	0.743567	0.244834	-0.109422	0.135605	0.572339	-0.0526725	0.462833	0.00493159	0.193435	0.000823884	0.0668714	0.105362	0.0330668	0.474091	0.045249	0.363135	NS	NS	NS
ACADL	TRUE	0.102765	0.128667	0.0412894	0.225681	0.0952146	0.122202	0.355779	-0.0694279	0.253073	0.0203444	0.188586	0.00481063	6.41633e-07	0.491481	4.4247e-08	0.947516	0.00568144	0.92421	NS	NS	NS
ACADM	TRUE	0.171931	0.109002	0.0810098	0.245906	0.0920651	0.136311	0.725055	0.0285193	0.635876	0.0988679	0.140121	0.0375069	0.000855772	0.272871	0.000194293	0.552474	-0.0490987	0.442309	NS	NS	NS
ACADS	TRUE	0.831183	-0.0223913	0.732555	0.852779	-0.0190037	0.771702	0.0128751	-0.202526	0.00521757	0.881389	0.0183308	0.810446	0.185446	0.117887	0.11381	0.0770867	-0.166437	0.0399654	NS	NS	NS
ACADSB	TRUE	0.0129225	0.511071	0.00304322	0.00549231	0.573298	0.00117439	0.00433761	-0.557005	0.00150854	0.00465926	0.389278	0.000765589	0.000194734	0.494735	3.43048e-05	0.0798158	-0.211919	0.041734	NS	NS	NS
ACADVL	TRUE	0.124977	0.0905958	0.053479	0.785909	-0.0184885	0.679842	0.0266923	0.122195	0.011867	0.735393	0.0184798	0.609569	1.91986e-05	0.224996	2.33341e-06	0.328411	0.044331	0.228207	NS	NS	NS
ACAP1	FALSE	0.000116647	0.252798	9.56033e-06	0.296654	0.0606828	0.173978	2.80059e-07	-0.376393	2.85644e-08	0.00260157	0.267093	0.000366309	0.00315813	0.228612	0.000903915	1.68289e-05	-0.4111	2.43195e-06	NS	NS	NS
ACAP2	FALSE	0.0125293	0.254542	0.00293238	0.580523	0.0600943	0.433449	5.63276e-05	0.435286	1.14748e-05	0.268481	0.123676	0.144429	0.0898054	0.16291	0.0468924	0.000252791	0.422694	5.39506e-05	NS	NS	NS
ACAP3	FALSE	0.435107	-0.135013	0.279426	0.321416	-0.163146	0.194179	0.269772	-0.168662	0.180151	0.353471	-0.167994	0.209911	0.106663	-0.246449	0.0579516	0.501548	-0.113844	0.390023	NS	NS	NS
ACAT1	TRUE	0.015952	-0.159426	0.00396584	0.108137	-0.103894	0.0466091	0.00490213	0.176961	0.00173523	0.555854	0.0421478	0.399272	0.0840594	-0.0998338	0.0434208	0.174383	0.0829469	0.106226	NS	NS	NS
ACAT2	FALSE	0.569089	-0.0539816	0.4132	2.88437e-08	-0.774535	1.36588e-10	3.5738e-06	0.468219	5.14542e-07	0.805256	-0.0240742	0.703379	7.57042e-07	-0.512721	5.37419e-08	0.121335	0.120035	0.069292	NS	NS	NS
ACAT3	TRUE	0.6618	0.367721	0.517161	0.228944	0.894059	0.124553	0.356103	0.655576	0.253562	0.504931	0.51214	0.348813	0.481007	0.459532	0.372043	0.830434	-0.161145	0.76568	NS	NS	NS
ACBD3	FALSE	0.00944996	0.316882	0.00208947	0.036021	0.248819	0.0117107	0.347812	-0.107108	0.246431	0.768374	0.0497857	0.652899	0.538425	0.0827155	0.43072	0.256712	-0.155787	0.169238	NS	NS	NS
ACBD4	FALSE	0.61573	-0.130795	0.465719	0.661813	-0.11414	0.523737	0.0139074	-0.544415	0.00570048	0.673211	0.0852105	0.532967	0.25887	-0.180099	0.170965	0.540426	-0.108179	0.430122	NS	NS	NS
ACBD5	FALSE	0.236735	0.235033	0.122884	0.683112	0.0890306	0.548617	0.402934	0.156317	0.296779	0.0281481	0.278707	0.0073285	0.258814	0.124331	0.170905	0.269227	0.129175	0.179387	NS	NS	NS
ACBD6	FALSE	0.00035476	-0.595104	3.86468e-05	2.9122e-05	0.753226	1.79543e-06	4.42607e-06	-0.807861	6.58207e-07	0.0375944	-0.861978	0.010563	0.0287857	0.793787	0.012188	0.0119513	-0.979139	0.00451227	down	up	regu
ACBD7	FALSE	NA	NA	NA	NA	NA	NA	NA	NA	NA	0.182429	0.545007	0.0845993	0.461248	-0.268981	0.352432	0.265489	0.420376	0.176416	NS	NS	NS
ACCS	FALSE	0.511578	0.557534	0.353087	0.718779	-0.319591	0.591793	0.669146	-0.338215	0.570551	0.714055	-0.228301	0.583097	0.455797	0.37187	0.346897	0.119436	-0.791901	0.0680345	NS	NS	NS
ACD	FALSE	0.548124	-0.0487206	0.39069	0.0321019	-0.157515	0.010191	0.263324	0.0780756	0.175054	0.00779206	-0.21242	0.00147132	0.515191	-0.0456223	0.40645	0.311304	-0.0733129	0.213926	NS	NS	NS
ACER1	FALSE	0.790087	0.14811	0.676405	0.990136	0.00809925	0.981751	0.997597	-0.00211444	0.995235	NA	NA	NA	NA	NA	NA	NA	NA	NA	NS	NS	NS
ACER2	FALSE	0.726801	-0.477532	0.591803	0.495861	0.842337	0.347884	0.290199	1.16833	0.197412	0.993835	-0.0102512	0.98875	0.703138	0.346557	0.614371	0.0988019	1.47601	0.0539398	NS	NS	NS
ACER3	FALSE	0.092223	0.296149	0.0360376	0.0106613	0.452834	0.00260877	0.0384494	-0.339119	0.0181235	0.452833	0.109318	0.296114	0.00818621	0.330409	0.00277908	0.025451	-0.28756	0.0109187	NS	NS	NS
ACIN1	FALSE	0.0236037	-0.177947	0.00646141	0.70677	-0.0332068	0.576815	0.877175	-0.0129728	0.82685	0.0896646	-0.184399	0.0332046	0.543075	-0.0601445	0.436159	0.742871	-0.0363619	0.655336	NS	NS	NS
ACLY	TRUE	0.265204	0.0612858	0.142951	0.00404307	-0.158364	0.000808172	1.18647e-09	0.507801	5.38808e-11	0.0636476	0.10201	0.0211238	0.00108357	-0.172013	0.000255556	1.68746e-08	0.460873	8.31676e-10	NS	NS	NS
ACMSD	TRUE	0.240442	-0.57877	0.125641	0.514687	0.335034	0.365873	0.647146	-0.222698	0.545486	NA	NA	NA	NA	NA	NA	NA	NA	NA	NS	NS	NS
ACNAT1	FALSE	0.388475	-0.633681	0.239406	0.232924	0.83146	0.127269	0.385328	-0.580243	0.280018	0.907211	-0.0894696	0.850836	0.811273	0.147393	0.742713	0.566316	-0.356696	0.456654	NS	NS	NS
ACO1	TRUE	0.777641	0.0374578	0.659164	0.00934078	-0.293182	0.00223086	0.000854907	0.37276	0.000242309	0.000636983	0.273207	6.22122e-05	0.000118765	0.284701	1.93216e-05	0.000783643	0.245769	0.000195025	NS	NS	NS
ACO2	TRUE	0.148745	-0.0699628	0.0671324	0.0165955	-0.115573	0.00451422	0.407321	-0.0383941	0.300715	0.764343	-0.0199965	0.647251	0.0603389	0.0958016	0.0291872	0.648707	0.0264344	0.546103	NS	NS	NS
ACOT1	FALSE	0.0371568	1.36905	0.0112881	0.0739162	1.15517	0.0288705	0.0607022	1.13783	0.031078	7.11878e-05	2.29021	4.21583e-06	3.62171e-06	2.59856	3.31777e-07	0.802213	0.125846	0.728434	up	up	NS
ACOT11	FALSE	0.469364	-0.389859	0.312069	0.933563	-0.052272	0.8908	0.00974397	-1.23061	0.00379696	0.53979	0.419186	0.382811	0.285987	-0.597087	0.193086	0.888434	0.0946142	0.842294	NS	NS	NS
ACOT13	FALSE	0.000782383	0.450488	9.91147e-05	0.000989069	0.435651	0.000143393	0.00557025	-0.330564	0.00199833	0.881392	-0.0257061	0.810534	0.244311	-0.146255	0.158986	0.0264249	-0.296857	0.0113963	NS	NS	NS
ACOT2	TRUE	0.706202	0.0727025	0.567097	0.284986	0.180052	0.164981	0.532037	0.102453	0.421824	0.746364	0.0790216	0.623793	0.431582	0.151106	0.324721	0.970899	0.00835226	0.958519	NS	NS	NS
ACOT6	TRUE	0.405876	-0.363785	0.254294	0.865927	-0.0831446	0.791249	0.827135	-0.0958845	0.760247	0.200574	0.6385	0.0968589	0.186182	0.570444	0.114305	0.647814	-0.225324	0.544649	NS	NS	NS
ACOT7	TRUE	0.00138694	0.164527	0.000201201	0.77055	-0.0162301	0.659399	2.36226e-11	-0.587097	5.8083e-13	0.000589284	-0.226704	5.59015e-05	0.134072	-0.0772375	0.076469	8.19024e-10	-0.615234	2.3479e-11	NS	NS	regu
ACOT8	TRUE	0.468174	0.0973938	0.310979	0.430973	-0.10235	0.287642	0.941306	0.0105187	0.911732	0.663777	-0.0587266	0.522465	0.825803	0.0261778	0.761355	0.984596	-0.00265296	0.976821	NS	NS	NS
ACOT9	FALSE	0.522638	-0.0484522	0.364386	0.747302	0.0257567	0.627102	1.32398e-05	0.341359	2.25105e-06	0.000733497	0.258905	7.48222e-05	0.103281	-0.0984825	0.0557499	3.24903e-05	0.323127	5.18881e-06	NS	NS	NS
ACOX1	TRUE	0.0608555	0.277873	0.0211423	0.747585	0.0547136	0.627641	0.245443	-0.161803	0.160679	0.158053	0.198393	0.0700503	0.0297156	0.268519	0.012657	0.0581711	-0.245126	0.0284964	NS	NS	NS
ACOX3	TRUE	0.699202	-0.0865598	0.559418	0.548755	0.125359	0.400135	4.76173e-07	-1.22766	5.21871e-08	0.0599925	0.268764	0.0195497	1.15079e-06	0.838403	8.74176e-08	2.41508e-05	-0.681674	3.67568e-06	NS	up	regu
ACP1	TRUE	0.885417	0.00922394	0.813574	0.0099506	-0.133975	0.00241131	8.59058e-06	0.261394	1.37765e-06	0.0503414	0.103716	0.0154147	0.00183141	0.155186	0.000470521	1.48277e-05	0.262949	2.09046e-06	NS	NS	NS
ACP2	TRUE	0.990241	0.00373688	0.982695	0.981529	-0.0067693	0.968658	0.687042	-0.0929535	0.590877	0.486504	0.209021	0.330187	0.0195578	0.588638	0.00771992	0.732657	-0.0986065	0.642611	NS	up	NS
ACP5	TRUE	0.000167134	0.407039	1.51442e-05	7.89547e-07	0.652127	1.56026e-08	0.979724	0.00284621	0.968791	0.544579	0.0689168	0.387824	0.327277	-0.0915027	0.228484	0.58847	-0.0560201	0.481185	NS	NS	NS
ACP6	TRUE	0.180069	0.221963	0.0859268	0.359291	0.153562	0.225829	0.317533	0.155616	0.21991	0.472682	0.0703265	0.31666	3.90875e-06	0.49423	3.63728e-07	0.711045	-0.0347939	0.616651	NS	NS	NS
ACPP	TRUE	0.79336	-0.17241	0.680219	0.546154	-0.356375	0.397539	0.00492778	-1.48819	0.00174476	0.309901	0.496897	0.175801	0.121492	0.645469	0.0678253	0.00365319	-1.35449	0.00115331	NS	NS	regu
ACRBP	FALSE	0.223809	0.422788	0.114238	0.432877	0.278657	0.289308	0.991489	-0.00446664	0.986252	0.00894379	0.809851	0.00173408	0.0642376	0.485867	0.0314914	0.079159	0.48569	0.0412976	up	NS	NS
ACSBG1	TRUE	0.717415	0.11581	0.580279	0.000120538	1.1996	1.06806e-05	1.02343e-15	-6.24473	3.3552e-18	0.511814	-0.257173	0.354921	0.0166011	0.786007	0.00634891	3.73293e-13	-6.56062	1.71279e-15	NS	up	regu
ACSF2	FALSE	0.402707	-0.265271	0.251394	0.129014	0.450216	0.0587206	0.00735491	-0.766766	0.00274836	0.0847737	0.560952	0.0305979	0.70201	0.116308	0.612815	0.601047	-0.166975	0.494622	NS	NS	NS
ACSF3	FALSE	0.142344	-0.229841	0.0632584	0.105905	-0.24952	0.0453188	0.499197	0.102928	0.388956	0.74057	0.0646242	0.615802	0.527087	-0.0987129	0.418805	0.023319	0.364112	0.00984596	NS	NS	NS
ACSL1	TRUE	0.455938	0.119799	0.299198	0.411424	0.127346	0.270623	0.3173	0.142407	0.21972	0.420815	-0.147487	0.267871	0.0976241	-0.252759	0.0520168	0.799614	-0.0460925	0.725134	NS	NS	NS
ACSL3	TRUE	4.90258e-06	-1.24606	1.87067e-07	0.193144	0.277321	0.0997822	2.46996e-07	-1.41756	2.47648e-08	0.0117024	-1.03433	0.00243826	0.695584	0.146093	0.605758	0.000561039	-1.41517	0.00013385	down	NS	regu
ACSL4	TRUE	0.888647	0.0198402	0.817645	0.216643	0.139693	0.115592	0.027193	-0.234233	0.0121193	1.21854e-05	0.515242	4.41294e-07	0.0791482	0.141484	0.0403614	0.32585	-0.0852085	0.226298	NS	NS	NS
ACSL5	TRUE	5.48019e-05	-0.226617	3.72798e-06	1.4138e-05	-0.255122	7.01685e-07	3.78831e-10	0.489262	1.411e-11	0.600742	0.0227801	0.44921	0.00023692	-0.147413	4.35575e-05	4.92019e-10	0.430821	1.24665e-11	NS	NS	NS
ACSL6	TRUE	0.143233	0.810614	0.0637315	0.0183109	-1.29801	0.00511864	3.9304e-07	3.5281	4.1448e-08	0.059621	-0.654183	0.0193776	0.0002272	1.28346	4.1606e-05	1.11984e-07	2.53586	7.5041e-09	NS	up	patho
ACSS1	TRUE	0.0238102	0.627838	0.0065396	0.0327801	0.584556	0.0104451	0.277713	-0.282965	0.186557	0.347467	-0.136707	0.204873	0.895559	0.0184029	0.853219	0.00108044	-0.464344	0.000281004	NS	NS	NS
ACSS2	TRUE	0.748061	-0.0914889	0.619649	0.000247254	-0.984692	2.5939e-05	0.000969454	0.797333	0.000279774	0.303295	-0.206996	0.170762	0.0431187	-0.349949	0.0195746	0.00824929	0.497231	0.00292955	NS	NS	NS
ACTA2	FALSE	0.814031	-0.117402	0.708987	0.591048	-0.241559	0.44513	0.731566	0.145765	0.64341	NA	NA	NA	NA	NA	NA	NA	NA	NA	NS	NS	NS
ACTB	FALSE	0.000111989	0.257573	9.13778e-06	0.113855	-0.0912421	0.0498303	0.283715	-0.0590393	0.191839	0.085302	0.161087	0.0309121	0.0246535	-0.186092	0.0101463	0.876873	-0.0154168	0.825567	NS	NS	NS
ACTG1	FALSE	4.10395e-06	-0.324334	1.50614e-07	8.50435e-10	-0.69016	3.09784e-13	1.19198e-08	0.448773	7.42475e-10	0.475181	0.0586577	0.319323	0.000203689	-0.291269	3.63611e-05	0.000107646	0.324104	2.05986e-05	NS	NS	NS
ACTL6A	FALSE	0.0038922	-0.179933	0.000705583	0.00377972	-0.178997	0.000740731	0.202611	0.0715879	0.127341	0.00507368	-0.129443	0.000852741	1.84113e-06	-0.250361	1.52345e-07	0.216565	0.0506191	0.137399	NS	NS	NS
ACTN1	FALSE	0.00203953	0.656236	0.00031946	0.0255416	0.448189	0.00770133	0.664135	-0.0886587	0.564463	0.424042	-0.18765	0.271156	0.340408	-0.189436	0.23981	0.732496	0.0781279	0.642275	NS	NS	NS
ACTN2	FALSE	0.524159	0.54005	0.36621	0.128037	-1.17397	0.0581243	0.273123	0.805692	0.183011	0.822149	-0.166012	0.72676	0.776492	-0.172639	0.700022	0.305414	0.608819	0.209163	NS	NS	NS
ACTN3	FALSE	0.0192388	-1.01348	0.00501951	0.0363109	-0.890352	0.0118474	0.696548	-0.170344	0.602161	0.484326	-0.402399	0.327921	0.583928	-0.272247	0.479873	0.319123	-0.507279	0.220941	NS	NS	NS
ACTN4	FALSE	0.0276882	0.0893316	0.0078604	0.0395385	-0.0822764	0.0131891	0.614061	-0.0203779	0.50826	0.575362	-0.0388305	0.419941	0.00312276	-0.175362	0.000890966	0.619004	0.0313494	0.513654	NS	NS	NS
ACTR10	FALSE	0.471593	-0.0469391	0.314324	0.328675	-0.0602931	0.199851	0.663659	0.0266848	0.563923	0.394532	-0.0557678	0.24491	0.00245097	-0.178482	0.000671145	0.616994	0.0310993	0.511316	NS	NS	NS
ACTR1A	FALSE	0.217487	-0.0703431	0.109942	0.000177573	-0.235758	1.73029e-05	0.649085	0.0257287	0.547548	0.864068	0.0115704	0.784771	0.00175932	-0.167517	0.000448502	0.430127	0.0425651	0.321137	NS	NS	NS
ACTR1B	FALSE	0.699202	0.0473134	0.559415	0.341097	0.103204	0.210107	9.41266e-09	-0.881542	5.61451e-10	0.512654	-0.0850273	0.355863	0.28381	-0.114852	0.191183	4.14021e-05	-0.554925	6.82921e-06	NS	NS	NS
ACTR2	FALSE	0.408797	0.0623155	0.256539	0.76973	0.0239785	0.65795	0.0068126	0.1842	0.0025151	0.179311	0.121784	0.0827316	0.0337261	-0.168432	0.0146854	0.0211536	0.194384	0.0087939	NS	NS	NS
ACTR3	FALSE	0.0264008	-0.108902	0.00738577	2.29746e-06	-0.302536	6.77878e-08	0.000174923	0.1909	4.0971e-05	0.773917	-0.0179605	0.659978	1.28994e-05	-0.262957	1.46632e-06	0.00248918	0.162018	0.000739996	NS	NS	NS
ACTR3B	FALSE	0.797788	0.0922562	0.686922	0.097176	0.493393	0.0407783	5.89116e-05	-1.30107	1.20763e-05	0.496255	-0.288337	0.339902	0.0483021	0.691092	0.0224388	0.00100759	-1.32439	0.000259051	NS	up	regu
ACTR5	FALSE	0.781782	-0.0655858	0.664454	0.706873	0.084474	0.576969	0.836949	0.0433591	0.773993	0.0118466	-0.462636	0.00247796	0.245803	-0.182478	0.160134	0.653619	-0.0802337	0.55148	NS	NS	NS
ACTR6	FALSE	0.0687063	-0.364941	0.024752	0.490871	-0.146008	0.342997	0.929902	0.0195695	0.897722	0.0608063	0.240452	0.0199003	0.291984	0.118779	0.198115	0.0747693	0.210262	0.0385003	NS	NS	NS
ACTR8	FALSE	0.803829	0.0321552	0.694612	0.0025587	-0.337602	0.000459032	0.0117777	0.25659	0.00471923	0.817992	0.0209648	0.720643	0.089753	-0.115915	0.046857	0.0130456	0.18391	0.00498324	NS	NS	NS
ACVR1	FALSE	0.753577	-0.173899	0.626939	0.134788	-0.695482	0.0623193	0.0322816	-0.939284	0.0148253	0.454996	0.286008	0.298228	0.96743	0.0149414	0.953345	0.0698836	-0.606181	0.0354537	NS	NS	NS
ACVR1B	FALSE	0.301106	0.448761	0.16905	0.365227	0.387868	0.231788	0.0236569	-0.890132	0.0103387	0.513447	-0.226895	0.356552	0.0685617	-0.517828	0.0340143	0.063284	-0.558168	0.0315275	NS	NS	NS
ACVR2A	FALSE	0.972594	-0.00917373	0.953817	0.0184349	0.49102	0.00516398	2.59955e-10	-2.18039	9.13784e-12	0.149899	-0.344179	0.0652163	0.0408927	0.428028	0.0183792	2.81822e-08	-1.92747	1.50111e-09	NS	NS	regu
ACVR2B	FALSE	0.581515	-0.296382	0.427006	0.764846	-0.167532	0.651658	0.707217	0.186761	0.614991	0.470681	-0.353408	0.314213	0.744886	-0.143168	0.661829	0.960819	0.0249078	0.942659	NS	NS	NS
ACVRL1	FALSE	0.0468889	0.423491	0.015308	0.000524733	0.801905	6.53706e-05	8.39523e-11	-2.38769	2.52919e-12	0.539156	-0.230681	0.382012	0.255089	0.348405	0.168076	6.43983e-08	-2.66146	3.96593e-09	NS	NS	regu
ACY1	TRUE	0.279764	-0.120505	0.15327	0.00110801	-0.374706	0.000166792	0.338937	0.0985997	0.238654	0.0243078	-0.287122	0.00601211	2.24139e-07	-0.837726	1.27292e-08	0.679096	0.0521145	0.580345	NS	down	NS
ACYP1	TRUE	0.877267	-0.0769697	0.803129	0.634727	0.212571	0.493388	0.820757	0.0972481	0.75289	0.479252	0.374908	0.323142	0.268786	0.486421	0.178948	0.343223	0.447307	0.241076	NS	NS	NS
ACYP2	TRUE	0.380293	-0.451875	0.232692	0.20154	-0.62295	0.105257	0.475481	0.340549	0.364707	0.894112	0.0712995	0.82743	0.944097	-0.0307434	0.920542	0.418688	0.336714	0.309832	NS	NS	NS
ADA	TRUE	0.191242	-0.153412	0.0927385	0.992123	-0.00166535	0.984899	0.000971031	-0.381725	0.000280406	0.54781	-0.0779925	0.39084	0.122187	-0.161995	0.0682978	0.00536263	-0.32342	0.00178415	NS	NS	NS
ADAD1	FALSE	0.236403	0.395799	0.122626	0.729647	-0.128916	0.605326	3.94625e-05	1.4653	7.75163e-06	0.00516049	1.28848	0.000870816	0.000373113	1.5534	7.37252e-05	0.000174775	1.75651	3.55461e-05	up	up	patho
ADAL	FALSE	0.681234	0.106118	0.539728	0.952759	0.0164939	0.92371	0.0418043	-0.430113	0.0199561	0.739158	0.129406	0.61416	0.913196	-0.0373549	0.876942	0.566577	-0.191566	0.45734	NS	NS	NS
ADAM10	FALSE	0.392832	-0.292758	0.243226	0.399053	0.282378	0.259776	0.00183019	-0.995353	0.000571673	0.0400271	-0.61477	0.0114994	0.318356	0.261947	0.220732	0.0241096	-0.626553	0.0102343	down	NS	regu
ADAM12	FALSE	0.00238176	-1.52871	0.000386295	0.958745	0.0294791	0.935409	2.72445e-08	-3.69927	1.91041e-09	0.578704	0.336696	0.424163	0.782974	-0.147597	0.708273	0.000166244	-2.23567	3.35704e-05	NS	NS	regu
ADAM15	FALSE	0.335982	0.114324	0.196614	0.662948	-0.0552666	0.525782	0.0155703	-0.260168	0.00646436	0.0015618	0.349169	0.000191377	0.00859366	0.243033	0.00293916	0.244764	-0.110471	0.159303	NS	NS	NS
ADAM17	FALSE	0.476166	-0.863805	0.318716	0.995817	0.00954002	0.991101	0.46236	0.804702	0.352157	0.0673175	0.824967	0.0226691	0.150534	0.563453	0.0880634	0.104991	0.670308	0.0581258	NS	NS	NS
ADAM19	FALSE	0.00250589	0.581874	0.000411905	1.94282e-05	0.94947	1.05447e-06	1.60126e-12	-2.63517	2.43521e-14	0.0510753	0.440063	0.0157457	0.00863224	0.533744	0.00295477	5.66357e-12	-3.30546	5.37778e-14	NS	NS	regu
ADAM1A	FALSE	0.0329855	-1.18746	0.00972654	0.866711	-0.110949	0.792203	0.630106	-0.268857	0.524983	0.785535	-0.132276	0.675782	0.284988	-0.397238	0.192161	0.241895	0.45909	0.157042	NS	NS	NS
ADAM22	FALSE	0.311476	0.434349	0.177168	0.548672	0.267036	0.399975	0.102505	-0.62705	0.0570354	0.925829	0.0438709	0.882376	0.0744102	-0.617761	0.0375128	0.967006	-0.0177595	0.952227	NS	NS	NS
ADAM4	FALSE	0.66151	0.17952	0.51673	0.788825	0.112072	0.684663	0.434565	-0.273769	0.326132	0.428697	0.300182	0.275059	0.988637	0.00520435	0.98372	0.226574	0.406081	0.145005	NS	NS	NS
ADAM8	FALSE	0.769452	0.173401	0.648851	0.421222	0.417422	0.278948	0.81474	0.123618	0.745144	0.753229	0.263932	0.632572	0.917209	-0.076735	0.882455	0.672015	-0.311714	0.572775	NS	NS	NS
ADAM9	FALSE	0.0194454	-0.438282	0.00508227	0.301816	-0.194519	0.177938	1.14647e-06	-1.09987	1.42199e-07	0.537604	-0.120286	0.380474	0.214151	-0.19706	0.135389	6.1703e-06	-0.974535	7.63894e-07	NS	NS	regu
ADAMTS10	FALSE	0.254961	0.170942	0.135735	0.91759	-0.0184123	0.868707	0.00854364	-0.367125	0.00327087	0.742402	-0.0656325	0.618333	0.0591691	-0.290092	0.0284823	0.0969384	-0.268046	0.0527296	NS	NS	NS
ADAMTS14	FALSE	NA	NA	NA	NA	NA	NA	NA	NA	NA	0.628768	0.227189	0.481896	0.0383689	0.781728	0.0170957	0.00208581	1.3062	0.000599826	NS	up	patho
ADAMTS3	FALSE	0.784282	0.230063	0.667841	0.0420839	-1.41803	0.014249	0.00259914	2.07078	0.000846892	1.96333e-06	2.72145	4.34994e-08	0.000725012	1.36558	0.000160177	7.73872e-07	2.63438	7.10395e-08	up	up	patho
ADAMTS6	FALSE	0.0979523	0.960049	0.0388108	0.0149277	1.4136	0.0039528	0.00210424	-1.74555	0.000669541	0.159392	-0.678608	0.0708027	0.0847908	0.721875	0.0438523	0.0165709	-1.08342	0.00657111	NS	NS	regu
ADAMTSL4	FALSE	0.00787518	0.932948	0.0016839	0.115458	0.534427	0.0509102	0.527614	0.213246	0.417056	0.768395	-0.112256	0.653045	0.195963	-0.375705	0.121684	0.527789	-0.204128	0.416628	NS	NS	NS
ADAMTSL5	FALSE	0.891008	-0.135137	0.821805	0.425702	0.653607	0.282806	0.0108078	-1.90774	0.00427747	0.459464	0.654732	0.30266	0.468534	0.547194	0.359388	0.0103624	-2.04105	0.00381491	NS	NS	regu
ADAP1	FALSE	0.00379654	0.609275	0.00068525	0.573809	0.123252	0.426712	1.99405e-10	2.15338	6.71886e-12	0.256982	0.278441	0.136067	0.00775594	-0.585315	0.00261098	1.58459e-06	1.44941	1.61927e-07	NS	down	patho
ADAR	FALSE	0.905537	0.015768	0.845588	0.756759	-0.0380156	0.639465	0.00171712	-0.329203	0.000531821	0.000939717	-0.343337	0.000101737	0.00057698	-0.318085	0.000122895	0.0646155	-0.161505	0.0323136	NS	NS	NS
ADARB1	FALSE	0.235365	-0.256708	0.121873	0.974651	-0.00815874	0.959562	1.98793e-07	-1.42435	1.91551e-08	0.690601	-0.0913101	0.554454	0.00714449	-0.503068	0.00236728	2.79962e-05	-0.970287	4.37235e-06	NS	NS	regu
ADAT1	FALSE	0.550624	-0.118908	0.393374	0.0179642	-0.429753	0.00500433	0.0240863	0.384504	0.0105549	0.0334777	-0.327018	0.00910963	0.02013	-0.314621	0.00799703	0.759563	0.0477755	0.675492	NS	NS	NS
ADAT2	FALSE	0.436717	-0.241245	0.281176	0.188864	-0.379333	0.0969344	0.0141578	0.672351	0.00581218	0.957458	-0.0112153	0.931828	0.00371653	0.470381	0.00110071	0.0133576	0.410399	0.00511818	NS	NS	NS
ADAT3	FALSE	0.0121524	-0.331637	0.00281648	4.25217e-05	-0.624949	2.94294e-06	0.502392	-0.0852282	0.392132	0.428697	-0.144524	0.274992	0.00773373	-0.421082	0.00260029	0.905982	-0.0219013	0.866492	NS	NS	NS
ADCK1	FALSE	0.459791	-0.134077	0.30315	0.00507539	-0.484886	0.00106462	0.000375554	0.615538	9.6445e-05	0.00135762	0.478388	0.000160832	0.335528	0.117275	0.235761	1.33497e-05	0.692643	1.85674e-06	NS	NS	patho
ADCK2	FALSE	0.00228674	0.585169	0.000367344	0.131119	0.272729	0.0600129	0.472427	0.127722	0.361645	0.833082	-0.0344622	0.741617	0.192689	0.158675	0.119015	0.383319	-0.115248	0.277317	NS	NS	NS
ADCK3	FALSE	0.830789	-0.239167	0.73183	0.106301	1.46741	0.0455658	0.351197	-0.816652	0.24927	0.565561	0.614441	0.409415	0.105445	1.39231	0.0571101	0.386882	-0.80898	0.280662	NS	NS	NS
ADCK4	FALSE	0.000918433	0.347551	0.000121108	0.687401	-0.0440265	0.553814	4.44065e-05	0.431997	8.82792e-06	0.650502	0.0579744	0.507211	0.753105	0.0347479	0.672204	0.0196789	0.254313	0.00807231	NS	NS	NS
ADCK5	FALSE	0.603163	-0.060251	0.451584	0.361586	-0.0975097	0.228391	0.121699	-0.150312	0.0698373	0.0109256	-0.220487	0.00224084	0.000899332	-0.269999	0.000206368	0.0883461	-0.132305	0.047201	NS	NS	NS
ADCY3	TRUE	0.92383	-0.0270621	0.872595	0.000397033	0.86162	4.62802e-05	3.20908e-08	-1.69596	2.32622e-09	0.086596	-0.385738	0.0315749	0.79238	0.0569719	0.719781	5.33696e-07	-1.46451	4.58019e-08	NS	NS	regu
ADCY4	TRUE	0.0686292	-1.02365	0.024718	0.573121	-0.342599	0.42594	0.0364917	-1.09666	0.0170644	0.00607693	-1.11356	0.00106888	0.0134566	-0.864249	0.00497228	0.00977647	-0.959536	0.00356738	down	down	regu
ADCY6	TRUE	0.254961	0.265429	0.135726	0.129761	0.341617	0.0591673	0.799164	0.0605779	0.726459	0.543844	0.117605	0.387104	0.65561	0.074293	0.560037	0.930755	0.017024	0.89936	NS	NS	NS
ADCY7	TRUE	0.988458	0.00225773	0.979465	0.113731	-0.180901	0.0497552	0.0915423	0.180729	0.0499519	0.00117951	0.454412	0.000134825	0.669391	0.0509214	0.575805	0.00182981	0.397784	0.000513796	NS	NS	NS
ADD1	FALSE	0.510265	0.063679	0.351809	0.0794839	0.154393	0.031588	2.5809e-08	-0.690536	1.79095e-09	0.629172	-0.0467897	0.48232	0.397382	-0.0666857	0.292324	1.87389e-07	-0.623078	1.37432e-08	NS	NS	regu
ADD3	FALSE	0.000807786	0.375393	0.000103348	0.00307189	0.318049	0.000575158	1.10626e-07	-0.726764	9.8527e-09	0.117781	-0.0841618	0.0472914	0.000115431	-0.212872	1.86852e-05	3.48159e-11	-0.694202	5.37162e-13	NS	NS	regu
ADH1	TRUE	0.0281907	1.22224	0.00802258	0.018154	1.30666	0.00506796	0.147031	0.746721	0.087193	0.0104665	1.19968	0.00212587	6.24058e-06	2.34254	6.23607e-07	0.0671603	0.771306	0.0337563	up	up	NS
ADH4	TRUE	0.14917	0.375105	0.0673919	0.860217	-0.0546068	0.781192	3.82859e-07	1.65992	4.02698e-08	0.000107132	1.6818	6.85927e-06	0.000211448	1.37768	3.81288e-05	0.0113529	0.886772	0.00424321	up	up	patho
ADH5	TRUE	0.216747	0.0633737	0.109358	0.167148	0.0691118	0.0825922	2.50939e-10	0.528404	8.75234e-12	0.000629452	0.201087	6.1192e-05	0.000201903	0.198613	3.58964e-05	3.28147e-07	0.357616	2.6114e-08	NS	NS	NS
ADI1	FALSE	0.532797	-0.0441426	0.375204	0.0165955	-0.155645	0.00451375	1.81584e-05	0.309994	3.23613e-06	1.9368e-05	-0.365255	7.95179e-07	1.21235e-08	-0.566316	3.80435e-10	1.86e-05	0.333826	2.71145e-06	NS	NS	NS
ADIPOR1	FALSE	0.000145661	-0.338125	1.27217e-05	7.13656e-06	0.442427	3.00254e-07	4.56095e-07	-0.497344	4.93851e-08	0.140862	-0.318373	0.0599261	0.000590914	0.722287	0.000126273	0.00800228	-0.546409	0.00282736	NS	up	NS
ADIPOR2	FALSE	0.273538	-1.54468	0.148664	0.772469	0.457056	0.661463	0.0147554	-3.15278	0.00609244	0.321693	-1.68332	0.184701	0.128299	2.19378	0.0724915	0.294833	-1.62354	0.200048	NS	NS	NS
ADK	TRUE	0.157302	0.104056	0.0720022	0.0112099	0.186787	0.00277568	0.0699335	0.122757	0.0365302	0.305826	0.0703971	0.17266	0.366087	0.0540102	0.263061	0.4324	-0.0503697	0.323224	NS	NS	NS
ADM	FALSE	NA	NA	NA	NA	NA	NA	NA	NA	NA	0.660957	-0.228587	0.51864	3.47548e-05	2.0853	4.65471e-06	0.656579	0.209115	0.554514	NS	up	NS
ADNP	FALSE	0.761549	0.0364525	0.638312	0.448815	0.0807092	0.303188	0.259921	-0.108096	0.172318	0.359708	0.0735303	0.215148	0.129655	-0.102515	0.0733867	0.468007	0.0540907	0.357248	NS	NS	NS
ADNP2	FALSE	0.731312	-0.394879	0.597685	0.103066	-1.58414	0.0438415	0.999432	0.00155125	0.99834	0.708481	0.27936	0.576178	0.488658	0.416972	0.379233	0.473685	-0.458133	0.362738	NS	NS	NS
ADO	TRUE	0.48382	-0.0674201	0.325822	0.33431	-0.0877964	0.204465	0.671364	0.0383189	0.573359	0.0283726	0.204081	0.0074126	0.821212	-0.0202851	0.754894	0.0229325	0.19591	0.00964543	NS	NS	NS
ADORA2A	FALSE	0.338689	0.299787	0.198919	0.766324	0.102894	0.653287	1.41506e-05	1.46745	2.42781e-06	5.68595e-07	1.63687	9.37607e-09	7.91517e-07	1.37284	5.67619e-08	2.44796e-07	1.56648	1.85955e-08	up	up	patho
ADORA2B	FALSE	2.74439e-05	1.45111	1.62949e-06	6.20224e-05	1.34426	4.67667e-06	0.025711	0.604325	0.0113793	0.015426	0.676185	0.00338289	0.824186	0.0591352	0.758847	9.75204e-06	1.41046	1.29551e-06	up	NS	patho
ADPGK	FALSE	0.0988501	-0.103109	0.0392574	0.00278025	-0.193457	0.000508227	0.0392791	-0.119748	0.0185968	0.086894	-0.143031	0.0317543	0.0187184	0.174858	0.00731437	0.000499905	-0.2991	0.000116816	NS	NS	NS
ADPRH	FALSE	3.45864e-07	0.481244	4.61857e-09	0.018408	0.154621	0.00515311	0.0174517	-0.146869	0.00735671	0.872392	-0.0114144	0.796576	0.0170809	0.125959	0.00656019	5.82227e-05	-0.261421	1.01461e-05	NS	NS	NS
ADPRHL2	FALSE	0.929331	-0.0070658	0.881087	0.929917	-0.00677878	0.885881	0.00747193	0.158843	0.00279934	0.075705	0.170511	0.0265768	0.00329063	0.261831	0.000948087	0.0662987	0.16277	0.0332722	NS	NS	NS
ADPRM	FALSE	0.826313	-0.0193585	0.726366	1.45588e-06	-0.46928	3.69904e-08	2.99173e-11	0.868421	7.87368e-13	0.0393717	0.193477	0.0112262	0.00356505	-0.251383	0.00104682	1.99507e-09	0.907847	7.00025e-11	NS	NS	patho
ADRB2	FALSE	0.1411	0.674322	0.0625128	0.000118432	1.9936	1.04617e-05	0.173064	-0.579728	0.105405	0.393253	0.346322	0.243711	0.000322693	1.39502	6.20115e-05	0.413242	-0.303487	0.30492	NS	up	NS
ADRM1	FALSE	2.2287e-05	-0.286838	1.23601e-06	6.66372e-06	-0.31785	2.74292e-07	0.0640656	0.0962591	0.0330275	1.06532e-05	-0.329252	3.75722e-07	5.82703e-07	-0.361604	3.94434e-08	0.317663	0.054673	0.219474	NS	NS	NS
ADSL	TRUE	0.000820617	-0.171384	0.00010537	0.000146031	-0.203549	1.3498e-05	1.79421e-09	0.438709	8.41471e-11	5.38475e-05	-0.183633	2.96556e-06	1.94591e-07	-0.254847	1.07571e-08	2.19882e-09	0.365824	7.79324e-11	NS	NS	NS
ADSS	TRUE	0.00228326	-0.214053	0.000366577	0.00238055	-0.211102	0.000420786	0.0605411	0.116104	0.03099	0.5552	-0.0403713	0.398601	0.00350599	-0.171305	0.00102567	0.00179913	0.196404	0.00050388	NS	NS	NS
ADSSL1	TRUE	0.0524415	1.03982	0.0175402	0.0556317	1.01357	0.0201887	0.0487037	-0.981499	0.0239327	0.794729	-0.16003	0.68786	0.000902041	1.70014	0.00020736	0.00199128	-1.62722	0.000568723	NS	up	regu
AEBP1	FALSE	NA	NA	NA	NA	NA	NA	NA	NA	NA	0.428404	-0.478873	0.274549	0.363678	0.464903	0.261001	0.802289	0.149799	0.728651	NS	NS	NS
AEBP2	FALSE	0.032899	0.143741	0.00968903	5.18467e-08	0.570515	3.58833e-10	4.93669e-09	-0.579632	2.71988e-10	0.000403945	0.316547	3.57846e-05	3.13923e-07	0.517028	1.90205e-08	0.000246139	-0.306224	5.24419e-05	NS	NS	NS
AEN	FALSE	0.415648	-0.0652355	0.262576	0.20147	0.0960456	0.105145	1.18427e-08	0.616245	7.34437e-10	3.16441e-06	0.512253	8.05294e-08	8.37412e-09	0.69864	2.30974e-10	5.49531e-07	0.53054	4.75087e-08	NS	up	NS
AES	FALSE	0.00664272	-0.347917	0.00136411	0.00577182	0.351347	0.00125246	2.03294e-07	-0.83786	1.96611e-08	0.00300235	-0.525695	0.00043713	0.973003	0.00558331	0.96218	1.45236e-05	-0.834974	2.03709e-06	NS	NS	regu
AFAP1	FALSE	0.00270107	0.570145	0.000449645	0.63425	0.0950251	0.492914	0.618688	-0.0905872	0.513103	0.0950877	0.450429	0.0357632	0.142209	0.344708	0.0821641	0.923852	0.0279359	0.889842	NS	NS	NS
AFF1	FALSE	0.000413364	0.394815	4.60004e-05	0.00549911	0.288387	0.00117634	1.03427e-13	-1.74386	8.19428e-16	0.169052	-0.159234	0.0766225	0.23059	0.120863	0.148013	1.51365e-11	-1.57806	1.91636e-13	NS	NS	regu
AFF3	FALSE	0.758576	0.642787	0.633539	0.90407	-0.26173	0.845711	0.0839076	2.83635	0.0451899	0.896013	-0.264555	0.830565	0.986129	0.0287176	0.980333	0.736459	-0.566829	0.647364	NS	NS	NS
AFF4	FALSE	0.975469	0.046409	0.958591	0.206464	1.48224	0.108657	0.108093	-1.75524	0.0606072	0.924137	0.0424971	0.879844	0.931601	0.0325103	0.902368	0.946497	-0.0274245	0.922274	NS	NS	NS
AFG3L1	FALSE	0.401506	-0.126963	0.250498	0.00165266	-0.472736	0.000271655	0.00929806	0.353685	0.00360034	0.36094	-0.228387	0.21654	0.0610546	0.396584	0.0296259	0.936193	0.0212805	0.906392	NS	NS	NS
AFG3L2	FALSE	0.92232	0.00880974	0.870496	0.0710527	0.126892	0.0274544	4.39434e-05	0.315527	8.71985e-06	0.319685	-0.194157	0.183202	0.496641	0.117347	0.386785	0.945204	0.0143196	0.919874	NS	NS	NS
AFMID	TRUE	0.00126852	1.06921	0.000179979	0.138341	0.45621	0.0646288	0.0501668	0.566121	0.024807	0.118739	0.714523	0.0477512	0.045003	0.804054	0.0206416	0.162642	0.587474	0.0979116	NS	up	NS
AFP	FALSE	0.497832	0.230608	0.339199	0.113866	-0.49163	0.0498455	4.15452e-08	2.35516	3.1415e-09	0.0121534	0.698277	0.00255091	0.390031	0.207904	0.285204	4.18017e-08	2.1361	2.40209e-09	up	NS	patho
AFTPH	FALSE	0.259071	-0.239858	0.138512	0.69457	-0.0914954	0.562741	0.00563932	-0.55116	0.00202802	0.0015572	0.687651	0.000190672	0.232231	0.210376	0.149297	0.836065	-0.0435897	0.772101	up	NS	NS
AGA	TRUE	0.000152806	0.538701	1.3512e-05	2.90747e-05	0.626371	1.78986e-06	0.000142727	0.502071	3.24032e-05	2.36765e-07	0.916597	3.01898e-09	3.12181e-10	1.29543	3.44421e-12	0.000309174	0.445113	6.78013e-05	up	up	NS
AGAP1	FALSE	0.0892464	0.694583	0.0344031	0.055057	0.773907	0.0199351	1.01559e-09	-3.9069	4.45781e-11	0.0153497	1.0963	0.00336025	0.0040378	1.17283	0.00121242	1.04734e-06	-2.73048	1.01343e-07	up	up	regu
AGAP2	FALSE	0.905397	0.043171	0.84529	0.271031	0.322918	0.154804	3.97757e-06	-1.56962	5.82816e-07	0.0713442	-0.370367	0.0245556	0.00774834	-0.495879	0.00260654	7.9527e-05	-0.880232	1.46138e-05	NS	NS	regu
AGAP3	FALSE	0.735203	-0.0467544	0.601968	0.93835	0.0112876	0.899469	0.0300159	-0.23869	0.0136058	0.154734	-0.147933	0.0679497	0.0191251	-0.215797	0.00751653	0.00222097	-0.312364	0.000646728	NS	NS	NS
AGBL5	FALSE	0.810635	-0.234868	0.704111	0.792878	0.247029	0.689625	0.958527	-0.0485539	0.937312	0.72115	-0.303994	0.591437	0.396861	0.569384	0.291778	0.888434	-0.112447	0.842085	NS	NS	NS
AGER	FALSE	0.83758	0.0751491	0.742824	0.0795581	0.521954	0.0316247	0.975283	0.0110615	0.961428	0.677449	-0.212968	0.538613	0.674319	-0.179853	0.581385	0.672086	0.1951	0.572896	NS	NS	NS
AGFG1	FALSE	0.40477	0.12109	0.253272	0.240588	0.161315	0.132772	0.100896	-0.208836	0.0560021	0.829146	0.0314909	0.736016	0.143543	-0.158829	0.0832337	0.741697	-0.0419565	0.653696	NS	NS	NS
AGFG2	FALSE	0.438709	0.530323	0.283018	0.959779	0.0385495	0.936879	0.599042	0.336643	0.491792	0.481104	0.250978	0.325022	0.243034	0.344457	0.157856	0.104442	-0.502119	0.057765	NS	NS	NS
AGGF1	FALSE	2.7427e-06	-0.978607	8.91672e-08	2.27389e-05	0.817014	1.317e-06	7.60545e-07	-0.97853	8.92762e-08	0.0726648	-0.609896	0.0251679	0.00774834	0.82055	0.0026066	0.0110971	-0.818769	0.00413254	NS	up	regu
AGK	FALSE	0.837813	-0.0212901	0.743129	0.267328	-0.0954079	0.152057	5.80796e-07	0.531584	6.57435e-08	0.0113325	0.223848	0.0023489	0.0222415	0.174818	0.00899878	4.29278e-06	0.476539	5.04668e-07	NS	NS	NS
AGL	TRUE	0.963617	0.0126359	0.939418	0.730062	-0.0860804	0.60583	0.145353	0.296481	0.0860126	0.580129	0.118249	0.426309	0.399904	-0.147812	0.294666	0.0179837	0.438431	0.0072452	NS	NS	NS
AGO1	FALSE	0.106572	0.361349	0.0433722	0.340404	-0.217304	0.209401	0.580957	0.122809	0.472077	0.0841879	-0.669951	0.0303619	0.350479	-0.320972	0.248549	0.856254	-0.0740191	0.798475	NS	NS	NS
AGO2	FALSE	0.00515919	0.155533	0.000994628	8.78408e-05	0.242381	7.19141e-06	6.76214e-05	0.230167	1.40465e-05	0.261736	0.0776	0.139389	0.014609	0.148888	0.00547342	0.000545706	0.241683	0.000129592	NS	NS	NS
AGO3	FALSE	0.571919	0.132536	0.416661	0.0841378	0.363794	0.0339432	0.152922	-0.283356	0.0914103	0.191946	0.288049	0.0908524	0.318593	0.192861	0.220952	0.892766	-0.0312972	0.848443	NS	NS	NS
AGPAT1	TRUE	0.0782034	0.282818	0.0293129	0.821764	-0.0422433	0.729557	0.431275	0.122128	0.322877	0.393804	0.119818	0.244338	0.0571918	0.224979	0.0273767	0.617087	0.066712	0.511449	NS	NS	NS
AGPAT2	TRUE	0.00440163	-0.481011	0.000822028	0.461951	-0.12604	0.315049	0.695305	-0.0650435	0.600706	0.0233567	0.419038	0.00571772	0.00093354	0.579447	0.000215952	0.182309	0.223843	0.112043	NS	NS	NS
AGPAT3	TRUE	0.00601083	0.205135	0.00121238	0.737276	0.0278496	0.614698	2.88995e-10	-0.753982	1.03429e-11	3.56498e-06	-0.498979	9.446e-08	6.89265e-10	-0.829827	9.66143e-12	1.00642e-09	-0.823075	3.03984e-11	NS	down	regu
AGPAT4	TRUE	0.000119104	0.491594	9.79028e-06	3.00729e-07	0.826983	3.97101e-09	1.57397e-05	0.540732	2.73485e-06	0.929096	0.00738121	0.887758	3.06051e-08	0.541292	1.19564e-09	0.272847	0.0715169	0.182046	NS	NS	NS
AGPAT5	TRUE	0.743615	-0.0293222	0.613257	0.547062	0.0492851	0.398352	0.000126381	0.307728	2.82547e-05	0.00998863	0.200439	0.00200889	0.000149645	0.292492	2.53062e-05	0.00196444	0.232063	0.00055906	NS	NS	NS
AGPAT6	FALSE	0.829478	-0.0150617	0.730373	0.0362584	-0.119368	0.0118143	3.48839e-05	0.259865	6.7633e-06	0.0663715	0.100883	0.0222739	0.989929	-0.000683136	0.985901	0.000752228	0.187988	0.000186186	NS	NS	NS
AGPAT9	FALSE	NA	NA	NA	NA	NA	NA	NA	NA	NA	0.211002	-1.44621	0.10428	0.0207517	2.35839	0.00828717	0.17137	-1.44621	0.10428	NS	up	NS
AGPS	TRUE	0.290667	-0.106045	0.161288	0.0407927	-0.197024	0.0136966	0.0649785	0.166402	0.0335336	0.00509317	0.272721	0.000856691	0.0234703	-0.18718	0.009566	0.000701987	0.321818	0.00017191	NS	NS	NS
AGRN	FALSE	0.58798	-0.58755	0.434413	0.640015	-0.507978	0.498327	0.986056	0.0200032	0.978603	0.650502	0.520677	0.507377	0.114637	1.43517	0.0631759	0.899262	0.140258	0.85748	NS	NS	NS
AGTPBP1	FALSE	0.504928	0.136492	0.34606	0.0614925	-0.348701	0.0228547	0.51442	-0.120642	0.403786	0.096642	0.217156	0.0364702	0.084214	0.196762	0.0435083	0.125114	-0.183873	0.0718685	NS	NS	NS
AGTRAP	FALSE	0.626829	0.162888	0.477385	0.870331	0.0584957	0.797493	0.751376	-0.0981924	0.667145	0.813694	-0.131501	0.715146	0.3842	-0.372436	0.279829	0.449512	-0.348068	0.339268	NS	NS	NS
AHCTF1	FALSE	0.0579824	-0.226672	0.0198854	0.813094	0.0328734	0.717479	0.506557	-0.0776288	0.396418	0.164086	-0.163645	0.0736591	0.834848	0.023804	0.773144	0.669786	-0.0498591	0.570451	NS	NS	NS
AHCY	FALSE	2.75994e-05	-0.290964	1.64124e-06	2.27659e-06	-0.360583	6.67572e-08	0.197872	0.0699234	0.12365	0.000608196	-0.169281	5.82809e-05	0.000103919	-0.177609	1.65774e-05	0.0371438	-0.0859273	0.0168655	NS	NS	NS
AHCYL1	TRUE	0.813376	-0.022746	0.707677	0.512467	0.0555802	0.363735	0.00417411	0.22073	0.00144522	0.937799	-0.0117424	0.900569	0.0994938	-0.180467	0.0532109	0.0708396	0.209481	0.036086	NS	NS	NS
AHCYL2	TRUE	0.152748	0.276738	0.0693561	1.63608e-05	1.00977	8.52446e-07	0.0435348	-0.361435	0.0209408	0.000448635	-0.529043	4.06522e-05	0.687847	0.0502803	0.596905	3.12265e-06	-0.761718	3.53832e-07	NS	NS	regu
AHDC1	FALSE	0.0165458	0.519944	0.00414661	0.191549	0.278408	0.0986091	0.0176944	-0.478271	0.00746706	0.538135	-0.138514	0.381143	0.541732	-0.116196	0.434835	0.0288529	-0.426292	0.0126209	NS	NS	NS
AHI1	FALSE	0.0121347	0.384205	0.00281017	0.164514	0.207453	0.080916	0.213937	0.175368	0.135871	0.000706774	0.488356	7.11376e-05	4.2097e-05	0.566571	5.87298e-06	0.114783	0.188607	0.0648753	NS	NS	NS
AHNAK	FALSE	2.0184e-06	1.0144	5.79242e-08	0.0434746	0.323271	0.0148544	0.0590335	-0.283164	0.0300889	2.28152e-08	1.37513	1.29983e-10	5.95849e-09	1.28309	1.54647e-10	0.00125798	-0.473711	0.000334118	up	up	NS
AHR	FALSE	0.592985	-0.11176	0.440324	0.20147	-0.240908	0.105171	6.9941e-16	-4.42788	1.91078e-18	0.806017	-0.0789428	0.7047	4.32031e-06	-1.47163	4.07495e-07	6.94723e-11	-3.42315	1.26279e-12	NS	down	regu
AHRR	FALSE	0.220954	-1.20683	0.112218	0.314727	-0.988745	0.18859	0.00176706	-2.98208	0.00054922	0.744205	0.294242	0.620508	0.15578	-0.978909	0.0919918	0.0435236	-1.48357	0.0202622	NS	NS	regu
AHSA1	FALSE	1.52568e-06	-0.283095	3.99758e-08	5.39797e-05	-0.20751	3.95858e-06	1.16281e-06	0.260748	1.4465e-07	5.28061e-05	-0.158037	2.89843e-06	8.12977e-10	-0.330941	1.19101e-11	1.81082e-06	0.192136	1.8963e-07	NS	NS	NS
AHSA2	FALSE	0.706202	0.0865875	0.567013	0.187838	0.259592	0.096305	0.908107	-0.0252171	0.867089	0.0123189	-0.405896	0.00259264	0.00514897	-0.405665	0.00161994	0.970039	-0.00642286	0.956705	NS	NS	NS
AI314180	FALSE	0.87613	0.0183631	0.801531	0.251382	-0.110688	0.140331	0.00446166	0.263768	0.00155782	0.672605	0.046659	0.532099	0.000383844	-0.348861	7.63662e-05	0.00125742	0.321451	0.000333743	NS	NS	NS
AI413582	FALSE	0.128602	-0.162937	0.0554884	0.675601	-0.0500073	0.539632	0.0327716	-0.212988	0.015095	0.00813978	-0.227136	0.00154802	0.87875	0.0125064	0.83099	0.0021605	-0.251683	0.000626386	NS	NS	NS
AI467606	FALSE	0.0133489	0.25054	0.0031716	0.0515118	0.192022	0.0183042	0.156262	0.131497	0.0938079	0.00943001	0.195609	0.00186713	0.00668311	0.180759	0.00219567	0.305414	0.0702528	0.209078	NS	NS	NS
AI597479	FALSE	0.11311	0.204873	0.0468981	0.990147	0.0022149	0.98196	0.592692	0.0688141	0.485067	0.00180697	0.432842	0.000230083	0.00114381	0.401339	0.000272351	0.140068	0.174816	0.0820418	NS	NS	NS
AI837181	FALSE	0.951504	-0.0136171	0.916375	0.8765	0.0318126	0.806338	0.0431286	-0.321632	0.0207061	0.56309	-0.121753	0.406474	0.429799	-0.137317	0.322641	0.289515	-0.192312	0.19589	NS	NS	NS
AI846148	FALSE	0.204132	0.546464	0.101034	0.840564	0.100803	0.754448	0.915082	0.0500047	0.876582	0.517574	-0.272712	0.360869	0.0485308	-0.682671	0.0225714	0.0819307	-0.632087	0.0430918	NS	down	NS
AI987944	FALSE	0.935771	0.0155779	0.892651	0.865602	-0.0307091	0.790351	0.882399	-0.0242439	0.833703	0.00740971	0.417199	0.00138438	0.000189393	0.568758	3.3244e-05	0.363011	0.129533	0.258323	NS	NS	NS
AIDA	FALSE	0.0118474	-0.325497	0.00272747	0.0757834	0.222825	0.029793	2.38051e-06	-0.71215	3.24526e-07	0.0922115	-0.234536	0.0343896	0.00533048	0.3553	0.00168476	0.000201984	-0.546837	4.19201e-05	NS	NS	NS
AIF1L	FALSE	0.0192886	-1.23847	0.00503502	1	-7.76917e-05	0.999844	0.179647	-0.657039	0.110249	0.592812	0.278177	0.440181	0.0890085	-0.709554	0.0464119	0.61304	0.238646	0.506931	NS	NS	NS
AIFM1	FALSE	0.00124665	-0.231554	0.000176536	2.6131e-05	-0.338283	1.57533e-06	2.26731e-06	0.378519	3.0641e-07	0.827223	0.018186	0.733714	0.303729	-0.064757	0.20807	0.000385902	0.262732	8.71402e-05	NS	NS	NS
AIFM2	FALSE	0.110281	0.733998	0.0453336	0.95393	0.0317869	0.927261	0.0196715	1.00498	0.00840887	0.0867609	0.703402	0.0316585	0.0460163	0.718566	0.0211688	0.498905	0.267955	0.38733	NS	up	NS
AIG1	FALSE	9.41389e-05	0.561356	7.32982e-06	3.02886e-06	0.758795	9.54364e-08	4.93318e-07	0.786552	5.43589e-08	0.000262444	0.573172	2.0387e-05	1.82549e-05	0.643346	2.20386e-06	3.35398e-05	0.637576	5.38979e-06	NS	up	patho
AIM1	FALSE	0.00371172	0.330229	0.000664196	3.13443e-06	0.662724	1.00205e-07	1.95312e-06	-0.62303	2.57902e-07	4.38623e-05	0.703022	2.24505e-06	5.5406e-06	0.734676	5.43638e-07	0.0156305	-0.322949	0.00614447	up	up	NS
AIM1L	FALSE	0.982012	0.00720358	0.969079	0.502375	-0.174089	0.354147	0.405006	0.195837	0.298637	0.956466	-0.0183914	0.929912	0.483843	-0.176843	0.374849	0.202712	0.329554	0.12702	NS	NS	NS
AIM2	FALSE	0.0886624	-0.386343	0.0340972	0.147855	-0.324681	0.0703796	0.00977315	-0.555779	0.00381189	0.513447	0.140168	0.356552	0.000164524	0.7695	2.83133e-05	0.111081	-0.29411	0.0622608	NS	up	NS
AIMP1	FALSE	0.00110926	-0.190559	0.000152332	0.00164633	-0.180488	0.000270165	0.00720501	0.140209	0.00268031	0.00117176	-0.184356	0.000133834	4.23095e-06	-0.27628	3.98302e-07	0.540106	0.0310434	0.429623	NS	NS	NS
AIMP2	FALSE	4.70325e-07	-0.439315	7.30828e-09	0.00112691	-0.212923	0.000170047	0.0241123	0.130328	0.0105685	0.00013196	-0.26688	8.91427e-06	1.4057e-06	-0.346079	1.10722e-07	0.113343	0.0869038	0.0638873	NS	NS	NS
AIP	FALSE	0.564964	0.0391517	0.408713	0.0483739	-0.120926	0.0168839	0.0635974	-0.106429	0.0327456	0.00236183	-0.211612	0.000324864	0.00063294	-0.217038	0.000136971	0.00222082	-0.196917	0.000646484	NS	NS	NS
AJUBA	FALSE	0.896755	-0.0497504	0.831995	0.865311	0.0625288	0.78982	0.12313	0.441717	0.0707987	0.951433	0.0221055	0.922679	0.0902021	0.450396	0.0471404	0.952027	0.019764	0.930845	NS	NS	NS
AK010878	FALSE	0.0145783	-0.23935	0.00354999	0.397434	-0.0843217	0.258273	0.0436531	0.181521	0.0210056	0.338886	-0.0774605	0.197855	5.27761e-05	-0.335126	7.59387e-06	0.000797238	0.267798	0.000198985	NS	NS	NS
AK1	TRUE	0.208268	0.780331	0.10379	0.564228	-0.380719	0.415476	0.0867034	-0.96941	0.0469482	8.47552e-09	4.89459	2.60597e-11	5.02714e-09	4.201	1.27292e-10	0.140152	-0.642503	0.0821041	up	up	NS
AK2	TRUE	7.71709e-07	-0.276481	1.55473e-08	1.06345e-06	-0.269704	2.32427e-08	5.5733e-12	0.537837	1.12674e-13	0.503647	-0.0294376	0.347197	0.000201949	-0.155234	3.59592e-05	7.12477e-11	0.508354	1.30795e-12	NS	NS	NS
AK3	TRUE	0.360697	0.0797577	0.216492	0.900965	-0.0127225	0.840742	5.88742e-10	0.827147	2.3376e-11	0.0154546	0.348317	0.00339475	0.555942	0.0755105	0.449861	5.64356e-06	0.760692	6.90007e-07	NS	NS	patho
AK4	TRUE	5.36262e-05	0.866097	3.63761e-06	9.43474e-05	0.817518	7.87016e-06	5.86601e-11	2.09642	1.67738e-12	1.03491e-05	1.04964	3.5751e-07	0.0378394	-0.338487	0.0168187	4.5976e-10	2.00706	1.15574e-11	up	NS	patho
AK6	FALSE	0.0146012	-0.162	0.00355823	0.232475	-0.078133	0.126939	1.51089e-06	0.37955	1.94005e-07	0.139438	0.097057	0.0591483	0.353944	-0.053845	0.251743	5.76031e-07	0.423721	5.00081e-08	NS	NS	NS
AK7	TRUE	0.863834	-0.0734894	0.781628	0.000365783	1.36375	4.20379e-05	0.0127747	-0.820914	0.00516992	0.94604	-0.0413119	0.913444	0.987126	0.00830698	0.981502	0.333291	-0.462704	0.232562	NS	NS	NS
AKAP1	FALSE	6.45976e-05	-0.700982	4.55907e-06	0.358629	-0.141294	0.225053	0.224585	0.171569	0.144126	0.268481	-0.146849	0.144462	0.420177	-0.0940782	0.313822	0.524435	0.0806489	0.413364	NS	NS	NS
AKAP10	FALSE	0.00738986	0.461502	0.0015559	0.138237	0.246674	0.0645677	0.992895	0.00187516	0.988284	0.159732	0.188695	0.0709823	0.0131868	0.296944	0.00485234	0.100355	0.201726	0.0550148	NS	NS	NS
AKAP11	FALSE	0.0386275	0.253521	0.0118897	0.0409689	0.247407	0.013767	0.184806	0.151411	0.114038	0.00756549	0.384643	0.00142033	0.0251623	0.276058	0.010399	0.21275	0.160729	0.134542	NS	NS	NS
AKAP12	FALSE	0.861124	-0.0375649	0.777324	0.566396	-0.108262	0.418466	0.000171329	-0.686088	4.00044e-05	0.0267534	0.347167	0.00682655	0.000481478	0.530245	9.94479e-05	2.50941e-05	-0.737054	3.8465e-06	NS	NS	regu
AKAP13	FALSE	4.37028e-07	0.695399	6.48716e-09	3.33613e-07	0.708914	4.70904e-09	8.00986e-14	-1.68682	5.99842e-16	0.0746247	-0.174375	0.0260964	0.675679	0.0379779	0.583169	9.88056e-13	-1.61804	6.70141e-15	NS	NS	regu
AKAP17B	FALSE	0.598229	0.190387	0.446398	0.962051	0.0183083	0.9412	0.728184	-0.116627	0.63936	0.792057	-0.117314	0.68395	0.811273	-0.0891053	0.74275	0.462419	-0.270916	0.351853	NS	NS	NS
AKAP2	FALSE	0.840399	0.0990761	0.747589	0.360448	-0.37812	0.227409	0.000519527	-1.42542	0.000138954	0.0492057	-0.896147	0.0149519	0.0205454	0.932469	0.00818805	1.15647e-05	-2.30836	1.56873e-06	down	up	regu
AKAP5	FALSE	0.681023	0.185355	0.539435	0.230753	0.474317	0.125768	0.291277	-0.39499	0.198305	0.804576	0.119728	0.702639	0.361174	-0.339374	0.258518	0.528126	0.256391	0.416941	NS	NS	NS
AKAP6	FALSE	0.0884464	0.525611	0.0340061	0.590245	-0.18041	0.44388	0.777987	-0.0905765	0.699082	0.375559	-0.311006	0.229282	0.822775	-0.0740444	0.757075	0.317474	-0.318071	0.219286	NS	NS	NS
AKAP7	FALSE	0.0135314	-0.953001	0.00322236	0.366615	-0.350471	0.232903	0.00495483	-1.02782	0.00175518	0.356248	-0.394191	0.212241	0.457518	0.276617	0.348621	0.010595	-1.00453	0.00392545	NS	NS	regu
AKAP8	FALSE	0.148626	-0.0809169	0.0670378	0.653073	-0.0277143	0.514706	0.0520543	0.100519	0.0259244	0.701645	-0.0266	0.566811	3.33645e-05	-0.274823	4.4323e-06	0.000902455	0.207751	0.000228919	NS	NS	NS
AKAP8L	FALSE	0.893369	0.0799924	0.825356	0.801025	0.139756	0.700213	0.284691	-0.482404	0.192628	0.0928024	0.62047	0.0346687	0.000340053	1.31286	6.6024e-05	0.593577	-0.193282	0.486502	NS	up	NS
AKAP9	FALSE	0.000347418	0.324665	3.76493e-05	0.0109903	0.211043	0.00270761	0.632351	0.0395977	0.52829	0.579282	0.0628285	0.42532	0.188451	0.119848	0.11592	0.898491	-0.0141664	0.856164	NS	NS	NS
AKIP1	FALSE	0.889352	0.0137585	0.819215	0.00192838	-0.257063	0.000327162	0.276104	0.0815143	0.185234	0.0100594	0.200901	0.00202589	0.896883	0.00977702	0.855112	0.8038	0.0195655	0.730763	NS	NS	NS
AKIRIN1	FALSE	0.368498	0.0484965	0.222656	0.619276	0.027937	0.476822	0.000251416	-0.194327	6.20927e-05	0.340878	-0.117149	0.199496	0.165816	0.14417	0.0990277	0.0314002	-0.23913	0.0139111	NS	NS	NS
AKIRIN2	FALSE	0.0965569	-1.41281	0.0381356	0.0160715	2.04625	0.0043395	0.0238418	-1.79859	0.0104312	0.26972	-1.33327	0.145357	0.0722435	1.86727	0.0362067	0.128618	-1.65933	0.0742341	NS	NS	NS
AKNA	FALSE	6.18992e-05	0.430714	4.3179e-06	0.000224011	0.378396	2.3067e-05	0.909586	0.0115392	0.868998	0.0240494	-0.19643	0.00593297	0.0155227	0.185424	0.00588311	0.407256	-0.0675685	0.298979	NS	NS	NS
AKR1A1	TRUE	0.191579	-0.0862661	0.0929542	0.0857447	-0.11075	0.0347711	0.790107	0.0181061	0.715061	0.0127835	0.12248	0.00271439	1.61056e-05	0.227501	1.9036e-06	0.389704	-0.0391621	0.283132	NS	NS	NS
AKR1B10	FALSE	0.00052599	0.767661	6.15037e-05	0.0650052	0.369799	0.0245553	1.17219e-05	1.00441	1.96095e-06	1.47228e-05	1.02039	5.55202e-07	6.46689e-06	0.951475	6.4856e-07	1.90839e-05	0.9071	2.78889e-06	up	up	patho
AKR1B3	TRUE	0.646834	-0.0250712	0.498104	0.649638	0.0243415	0.510552	0.0328526	0.0965309	0.0151354	0.107136	-0.0697321	0.0417384	0.00248514	0.12231	0.000681889	0.992646	0.000461424	0.988606	NS	NS	NS
AKR1B8	FALSE	0.00236834	1.06502	0.000383904	0.886743	-0.0577575	0.819705	0.000557405	1.16561	0.000150303	4.66416e-06	2.09424	1.33286e-07	0.00119324	1.06972	0.000287358	0.000201644	1.35687	4.17767e-05	up	up	patho
AKR1C12	FALSE	0.418915	0.431602	0.26567	0.0884873	0.846093	0.0362378	0.298355	0.494713	0.204184	0.168698	0.973941	0.0762611	0.603221	0.335535	0.501157	0.846669	0.142877	0.786029	NS	NS	NS
AKR1C13	FALSE	0.258097	0.354265	0.137851	0.0497896	0.593308	0.0175472	0.291992	-0.304499	0.198951	0.787168	0.120672	0.677841	0.806297	0.092181	0.736225	0.830263	-0.0867286	0.765012	NS	NS	NS
AKR1C18	FALSE	0.413303	0.934241	0.260831	0.0240443	2.41817	0.00714915	0.584801	-0.585323	0.476852	0.717139	0.59944	0.586397	0.845076	-0.279312	0.787377	0.784879	0.413766	0.70666	NS	NS	NS
AKR1D1	TRUE	0.189675	-0.385961	0.0917544	0.00198062	-0.940067	0.000337107	0.293425	0.288663	0.200198	0.221124	0.406533	0.111062	0.0163885	-0.706142	0.00625277	0.00261906	0.973167	0.000787993	NS	down	patho
AKR1E1	FALSE	0.513154	-0.120436	0.354829	0.38414	-0.151613	0.247045	0.994172	-0.00153961	0.990459	2.27574e-05	0.529149	9.96072e-07	9.90833e-08	0.712449	4.87442e-09	0.814427	-0.0245159	0.744459	NS	up	NS
AKR7A5	TRUE	0.25379	0.141965	0.134912	0.178913	0.162109	0.0904261	0.00900798	0.301871	0.00346997	0.757138	-0.0438825	0.637521	0.642385	-0.0533058	0.544615	0.12709	0.174038	0.0731189	NS	NS	NS
AKT1	FALSE	0.000782383	-0.257225	9.91783e-05	0.0043429	-0.207519	0.000877993	0.780577	-0.0206005	0.702384	0.00953252	-0.182608	0.00189392	8.87074e-05	-0.278139	1.37851e-05	0.0438223	-0.127975	0.020433	NS	NS	NS
AKT1S1	FALSE	0.0856467	-0.349375	0.0326692	0.147178	-0.291459	0.0699429	0.474164	0.141572	0.36345	0.110248	-0.333249	0.0432896	0.591922	-0.102268	0.488933	0.208242	0.242559	0.131276	NS	NS	NS
AKT2	FALSE	0.00270829	-0.20516	0.00045134	5.29232e-05	-0.30809	3.83152e-06	2.91733e-11	0.781654	7.51981e-13	0.19871	-0.111614	0.0956173	3.10974e-05	-0.38539	4.08614e-06	4.72752e-09	0.791637	1.88109e-10	NS	NS	patho
AKT3	FALSE	0.860838	0.0383845	0.776879	0.0563933	0.336234	0.0205062	8.30786e-10	-1.72895	3.51804e-11	0.219447	-0.233283	0.109829	0.885862	0.0266324	0.841067	4.79036e-08	-1.46565	2.83128e-09	NS	NS	regu
AKTIP	FALSE	0.94654	-0.0796802	0.908967	0.629398	0.487171	0.487111	0.00196646	-2.78896	0.000620506	0.603824	-0.283386	0.45275	0.440051	0.346535	0.332645	0.0218417	-1.07562	0.00911356	NS	NS	regu
ALAD	TRUE	0.383198	-0.0760237	0.234958	0.00163088	-0.273979	0.000267448	4.38372e-08	0.618405	3.35336e-09	0.0108937	-0.140813	0.00223332	8.40948e-09	-0.460513	2.3347e-10	4.02672e-09	0.5003	1.56582e-10	NS	NS	NS
ALAS1	TRUE	9.88852e-05	0.437997	7.78042e-06	0.850489	0.0219041	0.768504	3.39433e-05	0.443834	6.53458e-06	0.000352858	0.301172	2.98896e-05	0.340408	0.062918	0.239844	0.000749697	0.25547	0.000185481	NS	NS	NS
ALAS2	TRUE	0.695418	0.200493	0.555438	0.815525	0.121099	0.720983	0.0837756	-0.714593	0.0450897	0.93236	-0.0382019	0.892226	0.167524	0.453554	0.10028	0.408119	-0.296594	0.299907	NS	NS	NS
ALCAM	FALSE	0.62724	0.105957	0.47787	0.000818853	0.70016	0.000114092	2.0766e-09	1.78691	1.00795e-10	0.00192936	0.773398	0.000251769	0.0050392	0.597494	0.00158039	7.10496e-09	2.07464	3.01983e-10	up	up	patho
ALDH16A1	FALSE	0.00597528	-0.345178	0.00120256	2.90109e-05	-0.608832	1.78065e-06	0.202382	-0.145716	0.127168	0.000117034	-0.425586	7.72607e-06	3.83679e-05	-0.41346	5.26157e-06	0.0554627	-0.167104	0.0269019	NS	NS	NS
ALDH18A1	TRUE	0.00104642	-0.319219	0.000142273	6.27344e-06	-0.517988	2.53344e-07	1.48092e-06	-0.528006	1.89482e-07	1.35806e-05	-0.545158	4.97392e-07	2.6565e-07	-0.648717	1.55671e-08	0.000206097	-0.385971	4.29229e-05	NS	down	NS
ALDH1B1	TRUE	0.0605773	0.321322	0.0210181	0.673887	0.080434	0.537772	0.68465	0.0705408	0.588509	0.325112	0.177269	0.187135	0.32697	-0.152048	0.22824	0.818665	-0.0418893	0.749814	NS	NS	NS
ALDH1L1	TRUE	0.324707	0.597868	0.187491	0.593997	0.33862	0.448588	0.290826	0.583454	0.197892	0.0107142	1.39374	0.00219168	0.978612	0.0142701	0.96964	0.114522	0.770749	0.0646453	up	NS	NS
ALDH2	TRUE	2.2978e-06	0.686111	6.92624e-08	4.44522e-07	0.790217	7.09032e-09	0.000442541	-0.396164	0.000115375	0.0142604	0.404655	0.00308085	0.000562848	0.543798	0.000119309	0.0692784	-0.270541	0.035084	NS	NS	NS
ALDH3A2	TRUE	0.158601	0.16304	0.0730214	0.690211	-0.0514885	0.556833	1.77402e-06	-0.658763	2.31991e-07	1	-1.44615e-05	0.999894	0.0447531	-0.257132	0.0205068	0.000269867	-0.557102	5.80342e-05	NS	NS	NS
ALDH4A1	TRUE	0.653793	0.0752202	0.507149	0.907164	0.0211706	0.851153	1.33579e-05	0.727773	2.27233e-06	2.21256e-05	0.560551	9.60415e-07	3.52533e-08	0.812927	1.41867e-09	1.99546e-05	0.516246	2.93418e-06	NS	up	NS
ALDH5A1	TRUE	0.245877	-0.644535	0.129219	0.145373	0.78327	0.0688143	0.00690384	-1.40337	0.0025557	0.307761	-0.394904	0.174114	0.279891	0.360264	0.187784	0.000307951	-1.42652	6.75054e-05	NS	NS	regu
ALDH6A1	TRUE	0.371285	0.32023	0.225001	0.618648	-0.185699	0.476225	0.487773	-0.231011	0.377168	0.896657	0.0383066	0.831626	0.0542984	0.406086	0.0257301	0.038279	-0.463546	0.0174572	NS	NS	NS
ALDH7A1	TRUE	0.0217285	-0.204616	0.00583727	0.397538	-0.0771609	0.258376	0.883604	-0.0139828	0.835163	0.00165049	0.310331	0.000205565	0.00518457	0.234114	0.00163254	0.376011	-0.0766148	0.270291	NS	NS	NS
ALDH9A1	TRUE	0.0666967	-0.0891931	0.0238048	0.0132212	-0.121153	0.0033929	0.550385	0.0286922	0.440568	0.463514	-0.0391871	0.306777	0.000288761	-0.182958	5.43679e-05	0.794409	-0.0136122	0.719192	NS	NS	NS
ALDOA	FALSE	0.0112798	0.129586	0.00257522	0.00469372	0.145493	0.000963877	1.06158e-12	0.74025	1.46945e-14	0.50189	-0.0493185	0.345564	7.63514e-10	-0.707722	1.09556e-11	1.26822e-09	0.695519	4.02555e-11	NS	down	patho
ALDOART1	FALSE	0.660809	0.181578	0.515721	0.183952	-0.482883	0.0937433	0.0104143	0.889138	0.00409989	0.894397	0.0712423	0.828423	0.0100348	-1.02067	0.00352733	0.0381089	0.846599	0.0173589	NS	down	patho
ALDOART2	TRUE	0.159916	0.499386	0.073776	0.222446	0.430044	0.119843	0.00958981	0.868506	0.00372903	0.497639	-0.288825	0.341255	0.255644	-0.39945	0.168547	0.48295	0.270716	0.371668	NS	NS	NS
ALG1	TRUE	0.975152	0.00642641	0.957835	0.593997	-0.0928206	0.448407	0.211059	0.187537	0.133889	0.291108	0.165098	0.160954	0.136851	0.19857	0.0784003	0.17693	0.190863	0.108129	NS	NS	NS
ALG10B	TRUE	0.183035	-0.214787	0.0877596	0.723536	0.0643409	0.596695	0.544148	0.0954103	0.434585	0.621149	-0.122263	0.473192	0.032942	0.42569	0.0142665	0.953873	-0.0141202	0.933515	NS	NS	NS
ALG11	FALSE	0.78885	0.0677626	0.674915	0.179658	0.28272	0.0909659	0.796282	-0.0572685	0.722825	0.00530097	0.417719	0.00090219	0.0190987	0.299435	0.00750443	0.0970132	0.219042	0.0527791	NS	NS	NS
ALG12	TRUE	0.782223	0.0540527	0.665114	0.35728	-0.154352	0.224077	0.364021	0.142417	0.260659	0.0251676	0.301201	0.00630443	6.92003e-05	0.551322	1.04007e-05	0.476032	0.090869	0.364881	NS	NS	NS
ALG13	FALSE	0.3004	0.179574	0.168378	0.690262	0.0750514	0.557	0.939044	0.0145812	0.908772	0.000669133	0.33113	6.60177e-05	0.627341	-0.0393146	0.527323	2.63116e-05	0.416372	4.06854e-06	NS	NS	NS
ALG14	FALSE	0.185125	-0.181497	0.089041	0.604563	-0.0765018	0.460005	0.408764	-0.107587	0.302004	0.460473	0.117186	0.303859	0.0124306	0.337167	0.00453809	0.703262	0.0578631	0.607735	NS	NS	NS
ALG2	TRUE	0.574335	-0.0763087	0.41931	0.0969378	-0.20253	0.0406519	0.887657	-0.0188348	0.840772	0.0412458	0.185204	0.0119097	0.115383	0.123518	0.0636915	0.276135	0.0914841	0.184864	NS	NS	NS
ALG3	TRUE	0.376813	-0.0842096	0.229808	0.21182	-0.113027	0.111991	0.000115453	0.369391	2.55277e-05	0.741325	-0.0285194	0.617033	0.0573074	0.126521	0.0274617	0.0192967	0.166955	0.00788409	NS	NS	NS
ALG5	TRUE	0.592815	-0.0330303	0.440028	0.0270839	-0.122886	0.00825626	0.155669	-0.0738733	0.0933363	0.065814	0.142457	0.0220451	0.00214223	0.223014	0.000569751	0.31884	-0.0722708	0.220604	NS	NS	NS
ALG6	TRUE	0.10701	0.197334	0.0436675	0.883151	0.0216805	0.81539	0.0479064	-0.224811	0.0234537	0.00244107	0.372353	0.000337699	0.476557	-0.074019	0.367471	0.895143	0.0161059	0.851754	NS	NS	NS
ALG8	TRUE	0.075573	-0.117771	0.0280586	2.57528e-05	-0.334097	1.54181e-06	0.0308392	0.133812	0.0140561	0.395495	-0.0564342	0.245709	0.00144569	-0.193302	0.000358089	0.276361	0.0647998	0.185066	NS	NS	NS
ALG9	FALSE	0.935275	0.0228696	0.890998	0.837053	0.053197	0.750154	0.242097	0.241776	0.15782	0.26127	0.193317	0.139088	0.00476266	0.439501	0.00147772	0.937314	0.01466	0.907954	NS	NS	NS
ALKBH1	FALSE	0.00296248	-0.223586	0.000506651	0.0120915	-0.181967	0.00304793	0.0345638	0.142037	0.0160465	0.201578	-0.100535	0.0975441	0.726872	-0.02575	0.641007	0.127686	0.109268	0.0735771	NS	NS	NS
ALKBH2	FALSE	0.289155	0.149713	0.160153	0.817467	-0.0368426	0.72337	0.0037853	0.383674	0.00129475	0.445909	0.114629	0.290054	0.413027	0.104324	0.306614	0.0353355	0.279101	0.0159518	NS	NS	NS
ALKBH3	FALSE	0.996902	-0.000615759	0.994269	0.124279	-0.171832	0.0559204	0.00157142	0.352365	0.0004814	0.883381	0.0180939	0.812922	0.555237	0.054947	0.44914	0.00256175	0.302803	0.000767041	NS	NS	NS
ALKBH4	FALSE	0.931821	0.0155957	0.885319	0.458648	0.110636	0.31242	0.593682	-0.0757177	0.486364	0.89433	-0.0217964	0.827836	0.0475333	0.232898	0.0219956	0.102001	-0.201276	0.0561936	NS	NS	NS
ALKBH5	FALSE	0.000135937	0.24874	1.16365e-05	1.53601e-06	0.368431	3.95857e-08	6.19464e-05	0.246974	1.27492e-05	0.757603	0.060384	0.638324	0.130607	0.225538	0.0740439	0.853992	-0.0332194	0.79553	NS	NS	NS
ALKBH6	FALSE	0.256618	0.140772	0.136896	0.698062	0.0529642	0.56638	0.989283	-0.00190029	0.983518	0.564136	-0.053112	0.407882	0.0728165	0.133236	0.0365597	0.236512	-0.0934602	0.152991	NS	NS	NS
ALKBH7	FALSE	0.300361	-0.179779	0.168329	0.629065	-0.0891573	0.486593	0.612932	0.0849937	0.506934	0.0923852	0.215816	0.0344878	0.0494424	0.220877	0.0230624	0.363471	0.110163	0.258848	NS	NS	NS
ALKBH8	FALSE	0.474999	-0.108951	0.317502	0.342686	0.137111	0.211696	0.0331895	0.281788	0.0153087	0.0028235	0.423179	0.000404451	0.0011395	0.415473	0.000271221	0.000293651	0.504684	6.405e-05	NS	NS	NS
ALMS1	FALSE	0.887925	0.0353315	0.816768	0.643617	0.102803	0.502362	0.125396	-0.285523	0.0723139	0.0768737	-0.382515	0.0270636	0.294041	-0.199761	0.199803	0.660445	-0.0946934	0.559568	NS	NS	NS
ALOX12	TRUE	NA	NA	NA	NA	NA	NA	NA	NA	NA	0.658723	-0.221736	0.516312	0.829162	-0.0955673	0.765652	0.814652	-0.110649	0.744959	NS	NS	NS
ALOX15	TRUE	0.736658	-0.158579	0.603911	0.0643191	0.733414	0.0242258	2.66684e-11	-4.83054	6.7272e-13	0.00327794	-1.3154	0.000491484	0.787377	-0.109723	0.713467	4.45972e-10	-4.59746	1.09698e-11	down	NS	regu
ALOX8	TRUE	0.449553	0.393735	0.293534	0.871566	-0.0940887	0.799208	0.956112	0.0306108	0.933996	0.681445	0.141524	0.542913	0.872044	0.0490419	0.822283	0.865084	0.0556593	0.810087	NS	NS	NS
ALPK1	FALSE	NA	NA	NA	NA	NA	NA	NA	NA	NA	0.102518	0.989365	0.0393273	0.0272542	1.18061	0.0114508	0.713463	0.225055	0.619974	NS	up	NS
ALPK2	FALSE	0.000123397	-1.45081	1.02148e-05	7.55437e-05	-1.5114	5.9714e-06	3.14214e-09	-2.94906	1.61671e-10	0.0715295	-0.885973	0.0246582	0.00155321	-1.47518	0.000389215	1.58595e-05	-2.43567	2.27179e-06	NS	down	regu
ALPL	TRUE	0.276154	-0.583289	0.150735	0.394179	-0.456801	0.255691	0.00613808	1.36785	0.00223309	0.062795	0.837461	0.0207783	0.242731	0.460174	0.157584	0.000409618	1.64312	9.33847e-05	NS	NS	patho
ALS2	FALSE	0.0392061	0.407299	0.0121142	0.66742	-0.0941861	0.530788	0.851252	0.0393494	0.792586	0.260909	0.187821	0.138791	0.380268	-0.12854	0.27583	0.988082	-0.00272058	0.982363	NS	NS	NS
ALS2CL	FALSE	0.000175373	0.761116	1.60664e-05	2.14334e-05	0.92208	1.21406e-06	0.0517349	-0.325112	0.0257567	0.061127	-0.29379	0.0200274	0.00067338	-0.517447	0.00014694	0.0607111	-0.271358	0.0300042	NS	NS	NS
ALYREF	FALSE	0.0540962	-0.288955	0.0182472	0.0450082	0.29764	0.0154358	0.278791	-0.153428	0.187443	0.921676	-0.0173298	0.875535	0.51365	0.0876786	0.404956	0.305233	-0.142053	0.208926	NS	NS	NS
ALYREF2	FALSE	0.427426	0.288637	0.273169	0.604563	-0.193133	0.459663	0.624794	0.167833	0.519813	0.561184	0.207948	0.404623	0.483233	-0.209267	0.374333	0.182417	0.406642	0.112159	NS	NS	NS
AMACR	TRUE	0.963617	0.017013	0.93937	0.666826	-0.141205	0.52989	0.00640226	0.769417	0.00234145	0.124165	0.458384	0.0506969	0.500966	0.181659	0.391029	0.00415217	0.827725	0.00133222	NS	NS	patho
AMBRA1	FALSE	0.609857	0.0697709	0.459295	0.713035	-0.0513796	0.584597	0.83258	-0.0277079	0.767527	0.487418	-0.0929753	0.331469	0.458383	-0.0843396	0.349642	0.191947	0.152401	0.118973	NS	NS	NS
AMD1	TRUE	0.0618827	-0.148921	0.0216175	0.0369796	-0.164716	0.0121873	0.0493705	0.145599	0.0243278	0.0606549	-0.105533	0.0198398	2.5766e-09	-0.525404	5.10288e-11	6.02813e-05	0.247093	1.06138e-05	NS	NS	NS
AMD2	FALSE	0.448005	-0.857821	0.292074	0.146694	-1.51953	0.0696512	0.995731	0.00757902	0.992467	0.497778	0.71261	0.341441	0.949161	0.0634414	0.927531	0.0995757	1.49824	0.0544704	NS	NS	NS
AMDHD2	TRUE	0.0135028	0.404772	0.00321308	0.540982	0.105774	0.39225	3.86535e-05	-0.723161	7.5716e-06	0.169052	-0.145581	0.0766198	0.30437	-0.0953609	0.208611	7.36729e-06	-0.557066	9.33403e-07	NS	NS	NS
AMER1	FALSE	0.0582369	0.49615	0.0199992	0.863957	0.0536467	0.787404	0.389736	0.215916	0.284357	0.761836	-0.0565409	0.643751	0.507975	0.0978717	0.399086	0.824084	-0.0377906	0.756864	NS	NS	NS
AMFR	FALSE	0.44614	0.0742174	0.290046	1.48007e-05	0.482386	7.5075e-07	0.000654122	-0.313114	0.000179182	0.834524	-0.038719	0.743509	0.0142862	0.346723	0.00533183	0.14983	-0.209318	0.0888724	NS	NS	NS
AMICA1	FALSE	0.00488648	1.29537	0.000930245	0.309516	0.459385	0.18403	0.867214	-0.0795071	0.81419	2.43122e-05	2.29788	1.0949e-06	0.979553	0.011202	0.971138	0.31838	-0.411212	0.220056	up	NS	NS
AMIGO1	FALSE	0.955801	0.0358494	0.925336	0.0506099	0.974543	0.0178824	0.0311572	-1.01412	0.0142436	0.467078	-0.289303	0.310414	0.389528	0.288139	0.284695	0.129088	-0.524189	0.0745486	NS	NS	NS
AMIGO2	FALSE	0.0164924	1.04416	0.00412499	8.31438e-05	1.94519	6.7463e-06	0.156033	0.567736	0.0936397	0.316597	0.424803	0.180659	0.0389373	0.751727	0.0173982	0.00460999	1.13579	0.00150373	NS	up	patho
AMIGO3	FALSE	0.304274	0.273367	0.171366	0.943427	-0.0225703	0.907921	0.807152	0.0658197	0.73622	0.709906	0.118261	0.577593	0.922484	-0.0276413	0.889753	0.540661	0.168146	0.430456	NS	NS	NS
AMMECR1	FALSE	0.775595	-0.118468	0.656505	0.221563	0.427173	0.119185	0.753511	0.113592	0.669727	0.422031	0.345232	0.269217	0.574417	0.211077	0.469391	0.765164	-0.12603	0.682337	NS	NS	NS
AMMECR1L	FALSE	0.0189501	0.161626	0.00492691	0.264356	-0.076629	0.14974	0.0405699	0.130168	0.0192913	0.00525719	0.293478	0.000892839	0.0739597	0.157198	0.037234	0.00211058	0.306061	0.000609049	NS	NS	NS
AMN1	FALSE	0.0373995	0.444524	0.0113959	0.389361	0.188405	0.251501	0.279565	0.21739	0.188167	0.66354	0.107751	0.521944	0.0136252	0.49489	0.00504324	0.239111	-0.244812	0.154866	NS	NS	NS
AMOTL1	FALSE	0.806926	-0.150691	0.698923	0.860664	-0.107684	0.782051	0.712494	-0.192758	0.621202	0.681516	0.303983	0.543031	0.490024	0.415447	0.380579	0.853304	0.129534	0.794658	NS	NS	NS
AMPD2	TRUE	0.890578	0.0280032	0.820831	0.319328	-0.164537	0.192625	0.0745315	0.268945	0.0394072	0.779438	-0.0670028	0.667505	0.0277227	-0.404749	0.0116827	0.112657	0.303082	0.0633987	NS	NS	NS
AMPD3	TRUE	0.00951367	0.659691	0.00210876	0.00104885	0.868943	0.000154829	0.00703643	-0.642417	0.00261151	0.345424	-0.337549	0.203075	0.00014648	1.34336	2.46783e-05	0.000579712	-1.2224	0.000139016	NS	up	regu
AMZ1	FALSE	0.914994	0.0597478	0.859166	0.747711	-0.163515	0.628143	0.919358	-0.0496468	0.882772	0.294997	0.35326	0.163879	0.0345591	0.615094	0.0151137	0.647788	-0.150427	0.544568	NS	up	NS
AMZ2	FALSE	0.256095	0.119558	0.136502	0.981849	-0.00302669	0.969063	1.15323e-08	-0.840717	7.13088e-10	0.796969	0.0313705	0.690664	0.000124722	-0.41402	2.04035e-05	4.40017e-06	-0.580596	5.19282e-07	NS	NS	NS
ANAPC1	FALSE	0.131575	0.162586	0.0570465	0.0201753	-0.248834	0.00576359	0.00283574	0.312217	0.000935088	0.134816	0.164943	0.0567282	0.0139153	-0.242489	0.00517073	0.0017565	0.342251	0.000489558	NS	NS	NS
ANAPC10	FALSE	0.826977	0.0236784	0.727266	0.3221	0.0898109	0.194767	0.645934	0.0413503	0.543759	0.00190315	0.364487	0.000247144	0.000197015	0.41126	3.48012e-05	0.273497	0.11165	0.182579	NS	NS	NS
ANAPC11	TRUE	0.298042	0.0751828	0.166568	0.178171	0.0933481	0.089856	0.00061863	-0.241478	0.00016872	0.871287	0.0204437	0.795094	0.854128	0.0188332	0.799677	0.305414	-0.100967	0.209118	NS	NS	NS
ANAPC13	FALSE	0.099672	-0.431836	0.0396733	0.707137	-0.111104	0.577572	0.637816	-0.12395	0.534775	0.124831	-0.14152	0.0512056	0.628275	0.0411076	0.528619	0.00115041	-0.300878	0.000301698	NS	NS	NS
ANAPC15	FALSE	0.0999503	-0.880539	0.0398672	0.15442	-0.753839	0.0744759	0.358185	0.468558	0.25586	0.203544	-0.686953	0.0989295	0.157269	-0.660005	0.0931125	0.411228	-0.419003	0.302935	NS	NS	NS
ANAPC16	FALSE	0.000238951	-0.292339	2.36101e-05	0.316713	-0.0724605	0.190415	0.491784	0.04784	0.381523	0.774907	0.0270663	0.661733	0.00120667	0.255223	0.000291356	0.237099	0.0906133	0.153413	NS	NS	NS
ANAPC2	FALSE	0.238103	-0.100027	0.123919	0.00689331	0.227995	0.00155117	3.47609e-08	-0.630384	2.56093e-09	0.0211151	-0.39333	0.00504104	0.547623	0.0917116	0.441545	5.71348e-05	-0.742172	9.92031e-06	NS	NS	regu
ANAPC4	FALSE	0.159827	-0.134771	0.0737202	0.003738	-0.284492	0.00072983	0.748767	0.0314928	0.663942	0.19353	0.0989251	0.0919345	0.515022	-0.044602	0.406224	0.348488	0.0667259	0.245719	NS	NS	NS
ANAPC5	FALSE	0.866982	0.0127198	0.78645	0.705284	-0.0264172	0.574837	0.799623	0.0164043	0.72695	0.539308	-0.0354609	0.382181	0.312891	-0.0478503	0.215923	0.846669	-0.0109142	0.785972	NS	NS	NS
ANAPC7	FALSE	0.780213	-0.0244215	0.662055	0.0207773	-0.169303	0.00596206	0.00443494	0.201569	0.00154765	0.611549	-0.0305079	0.462173	0.623569	-0.0249322	0.523137	0.00121451	0.178977	0.000320266	NS	NS	NS
ANGEL1	FALSE	0.0341601	-0.338147	0.0101693	0.915488	0.0204467	0.865492	0.986813	-0.00297936	0.980301	0.282791	-0.148374	0.154975	0.00221797	-0.389729	0.000594105	0.96735	-0.00598961	0.952916	NS	NS	NS
ANGEL2	FALSE	0.923262	0.00892769	0.871722	0.109788	-0.115223	0.0475605	0.93732	-0.00647474	0.906761	0.0437228	-0.11657	0.0128796	0.0143812	-0.125865	0.00537248	0.459379	-0.040751	0.34846	NS	NS	NS
ANGPT2	FALSE	0.936637	-0.0355257	0.894164	0.669514	0.167319	0.532879	0.852301	0.0697962	0.793934	0.0156113	-0.670062	0.00343482	0.516589	-0.159544	0.408037	0.874488	0.0453903	0.822855	down	NS	NS
ANGPTL2	FALSE	0.717601	-0.115853	0.580759	0.0293596	-0.595408	0.00914663	8.91536e-10	-2.65767	3.824e-11	0.326873	-0.175331	0.188474	0.00221781	0.500127	0.000593592	5.73551e-12	-2.56052	5.49796e-14	NS	NS	regu
ANGPTL4	FALSE	0.65531	0.0898665	0.509036	0.369844	-0.163464	0.235528	1.52314e-06	1.03328	1.95993e-07	0.714055	-0.0605548	0.5831	0.0312307	-0.279333	0.0134004	5.91871e-05	0.648136	1.03676e-05	NS	NS	patho
ANGPTL6	FALSE	0.774624	0.145985	0.654843	0.571176	0.262539	0.424026	0.918129	-0.0489114	0.880671	0.359201	-0.406136	0.214715	0.891184	-0.0580317	0.847745	0.0110088	-1.03484	0.00409468	NS	NS	regu
ANGPTL7	FALSE	0.658385	0.205812	0.513229	0.371179	-0.377198	0.236657	0.860373	0.0776203	0.804337	0.618788	0.218664	0.469896	0.67144	0.158172	0.578159	0.70817	0.152095	0.613901	NS	NS	NS
ANK	FALSE	0.0529692	-0.492673	0.0177706	0.0284602	0.553602	0.00880682	3.09044e-08	-1.94712	2.22053e-09	0.0169934	-0.73767	0.0038388	0.007557	0.734524	0.00253403	4.82839e-07	-1.98747	4.06951e-08	down	up	regu
ANKDD1B	FALSE	0.0649144	0.624465	0.0230172	0.852187	-0.0749365	0.770701	0.951328	-0.0236226	0.926724	0.172288	-0.636088	0.078354	0.84573	-0.0876288	0.788446	0.420269	-0.355202	0.311522	NS	NS	NS
ANKFY1	FALSE	0.682558	0.0372515	0.541521	0.00760484	-0.216551	0.00174245	0.184239	0.0992269	0.113621	0.469963	0.0756046	0.313351	0.105445	-0.139524	0.0571035	0.0623642	0.170342	0.0309509	NS	NS	NS
ANKHD1	FALSE	0.345612	0.102394	0.204453	0.977886	-0.00359635	0.963709	0.582315	0.0569871	0.473817	0.0105507	-0.233797	0.00214678	0.20683	-0.0981063	0.129844	0.000374399	-0.328557	8.42042e-05	NS	NS	NS
ANKLE1	FALSE	0.942608	-0.0136456	0.902483	0.222676	-0.178585	0.12002	0.338232	-0.133766	0.237973	0.00369673	-0.346613	0.000571136	1.66904e-05	-0.53489	1.98631e-06	0.0652013	-0.192975	0.0326183	NS	NS	NS
ANKLE2	FALSE	0.000164993	-0.497493	1.47849e-05	0.00116329	0.402316	0.000176914	6.8224e-05	-0.499036	1.42151e-05	0.0528775	-0.410974	0.0164399	0.0254595	0.417832	0.0105402	0.0239731	-0.445774	0.0101655	NS	NS	NS
ANKMY2	FALSE	0.336516	0.118822	0.197141	0.153102	-0.168085	0.0737135	0.0153301	0.271445	0.00634926	0.016486	0.28235	0.00368393	3.56885e-05	0.509164	4.79914e-06	0.0149738	0.264761	0.00583623	NS	NS	NS
ANKRA2	FALSE	0.0726897	0.268086	0.0267178	0.346569	0.143542	0.215024	0.00367787	-0.420641	0.00125331	0.341516	0.113128	0.200159	0.0996119	0.165711	0.0533016	9.16598e-05	-0.48877	1.71831e-05	NS	NS	NS
ANKRD10	FALSE	0.926891	0.00844691	0.876941	0.194798	0.0925944	0.100991	4.42815e-06	-0.383848	6.58919e-07	0.0011968	-0.215444	0.000137451	2.75746e-05	-0.276166	3.52351e-06	1.68599e-05	-0.301165	2.43797e-06	NS	NS	NS
ANKRD11	FALSE	0.10388	0.129322	0.0419267	0.737848	-0.0303524	0.615556	0.851052	-0.0158849	0.792228	0.00168423	-0.20639	0.000210948	5.18487e-06	-0.317817	5.02639e-07	0.513171	-0.038567	0.401887	NS	NS	NS
ANKRD12	FALSE	0.763847	0.0428244	0.64149	0.319135	-0.12223	0.192277	5.15122e-07	-0.758202	5.71988e-08	0.772786	-0.0547518	0.658008	0.700317	0.0593521	0.611083	0.000619558	-0.577444	0.000149763	NS	NS	NS
ANKRD13A	FALSE	0.430296	0.0665383	0.275562	0.759152	0.0278987	0.643423	0.00471103	0.215564	0.00165986	0.686914	-0.0455525	0.549778	0.211993	0.110628	0.133488	0.93104	0.00954451	0.899803	NS	NS	NS
ANKRD13B	FALSE	0.20155	-0.178006	0.0992532	0.116528	-0.213242	0.0515095	9.96588e-06	0.689104	1.62725e-06	0.567401	-0.070472	0.411304	0.171945	-0.135257	0.103727	0.000138922	0.462814	2.74376e-05	NS	NS	NS
ANKRD13C	FALSE	0.00135238	-0.631702	0.00019508	2.52473e-05	0.934956	1.49676e-06	0.000211176	-0.712663	5.07315e-05	0.127448	-0.578297	0.0526252	0.000981238	1.19985	0.00022805	0.071852	-0.628978	0.0366602	NS	up	NS
ANKRD13D	FALSE	0.2038	0.387113	0.100796	0.63219	0.158139	0.490291	0.707322	-0.114877	0.615276	0.0860855	0.47544	0.031288	0.0127973	0.618034	0.00469282	0.081663	-0.443666	0.0428698	NS	up	NS
ANKRD16	FALSE	0.225921	0.185939	0.115522	0.927084	0.0170592	0.881526	0.673497	-0.0642559	0.575969	0.492259	0.104409	0.335963	0.824243	-0.0310228	0.75904	0.552032	0.0830611	0.441892	NS	NS	NS
ANKRD17	FALSE	0.1477	0.0989362	0.0663466	0.542442	0.0444148	0.393655	0.306275	0.0659315	0.21035	0.435708	-0.0586525	0.280683	0.0354253	-0.132546	0.0155599	0.773117	-0.0212433	0.691946	NS	NS	NS
ANKRD23	FALSE	0.96571	0.0112896	0.942845	0.711513	0.0868022	0.582897	0.489483	-0.139892	0.379025	0.720777	-0.0567723	0.590969	0.20154	0.156885	0.125831	0.935267	0.0125502	0.905072	NS	NS	NS
ANKRD24	FALSE	0.0283668	0.460936	0.00808302	0.0276863	0.457518	0.00848731	0.865902	-0.0376892	0.812438	0.911315	0.0511024	0.858049	0.789395	0.0981334	0.71601	0.314105	-0.360582	0.216419	NS	NS	NS
ANKRD26	FALSE	0.297852	0.168868	0.166381	0.997754	0.000843139	0.994349	0.0325302	0.312992	0.0149631	0.707752	-0.0859228	0.574906	0.457651	-0.136389	0.348805	0.529408	0.124627	0.418145	NS	NS	NS
ANKRD27	FALSE	0.87013	-0.0213842	0.791637	0.00350086	-0.320898	0.000673965	0.000889072	0.354317	0.000253419	0.0920092	-0.111228	0.0342975	0.00223033	-0.189433	0.000598626	0.00011761	0.272968	2.27818e-05	NS	NS	NS
ANKRD28	FALSE	0.235955	-0.291644	0.122264	0.0862996	-0.408641	0.0350561	0.311698	0.231267	0.215331	0.298822	-0.338867	0.167274	0.953605	0.0189438	0.932995	0.927528	-0.0314871	0.895192	NS	NS	NS
ANKRD29	FALSE	0.479786	-0.446533	0.3221	0.355296	0.554029	0.222283	0.365329	-0.507701	0.261962	0.574313	0.398355	0.4184	0.0296211	1.25309	0.0126113	0.0368976	-1.26549	0.0167371	NS	up	regu
ANKRD32	FALSE	0.819545	0.232607	0.716253	0.937372	0.0819981	0.897897	0.330044	-0.780752	0.230256	0.923126	0.105755	0.87836	0.633278	0.406933	0.53426	0.230149	-1.02852	0.148105	NS	NS	NS
ANKRD37	FALSE	3.74844e-07	0.911908	5.3593e-09	5.13429e-07	0.885078	8.79014e-09	7.46357e-13	1.89322	9.5835e-15	5.78729e-05	0.726975	3.26575e-06	0.00500284	0.38785	0.00156582	2.85525e-07	1.02853	2.22833e-08	up	NS	patho
ANKRD39	FALSE	0.993034	-0.00146605	0.987641	0.996695	-0.000898046	0.992429	0.144768	-0.169005	0.0856271	0.269887	-0.127553	0.145512	0.119098	-0.154489	0.0662079	0.995811	0.000702673	0.993411	NS	NS	NS
ANKRD40	FALSE	0.91027	-0.0186502	0.852492	0.612358	0.0730232	0.469376	0.0474396	-0.243438	0.0231819	0.844647	0.0254115	0.75841	0.667542	-0.0439346	0.573912	0.0783644	-0.178996	0.0408	NS	NS	NS
ANKRD44	FALSE	0.0144624	0.277965	0.00350933	0.00331691	0.339968	0.000631303	0.600032	-0.058644	0.493273	0.0555285	-0.17196	0.0176558	0.0285384	0.173184	0.0120711	0.00101631	-0.296802	0.000261844	NS	NS	NS
ANKRD46	FALSE	2.42562e-05	0.386044	1.39604e-06	0.0169709	0.181767	0.00464571	0.0255997	0.159141	0.0113277	0.0567152	0.0986475	0.0181562	1.23192e-07	0.360353	6.26099e-09	0.984596	0.00111216	0.977009	NS	NS	NS
ANKRD49	FALSE	0.94781	-0.00750561	0.910695	0.047259	-0.1731	0.0164057	0.0242177	-0.186189	0.0106257	0.746199	-0.0319674	0.623519	0.199882	-0.0971095	0.124637	0.0962818	-0.132822	0.0522506	NS	NS	NS
ANKRD50	FALSE	0.203205	0.328561	0.100409	0.187815	-0.33295	0.0962421	0.021344	-0.549796	0.0092074	0.793568	-0.0852971	0.685993	0.0628462	-0.458194	0.0306331	0.0598327	-0.489857	0.0294835	NS	NS	NS
ANKRD52	FALSE	0.534453	-0.0607156	0.377003	0.952908	0.00635714	0.925573	0.723158	-0.0325375	0.633507	0.616607	0.0603901	0.467223	0.643069	-0.0472592	0.545312	0.723576	0.0396062	0.632098	NS	NS	NS
ANKRD54	FALSE	0.0371821	-0.203582	0.0113014	0.271885	0.107723	0.15544	3.6471e-05	-0.438354	7.10754e-06	0.198009	-0.449175	0.0951075	0.363748	0.279121	0.261084	0.0312209	-0.694475	0.0138091	NS	NS	regu
ANKRD55	FALSE	0.0072246	-1.29084	0.00151168	0.665412	-0.225535	0.528446	1.45786e-10	-5.07917	4.73962e-12	0.277843	0.299738	0.151316	0.463484	-0.17928	0.354596	9.73432e-14	-5.30655	3.34513e-16	NS	NS	regu
ANKRD6	FALSE	0.566666	-0.595418	0.410305	0.0909243	-1.57795	0.0374594	0.402371	-0.759358	0.296254	0.229201	0.980731	0.116523	0.711171	0.280463	0.623384	0.66616	0.347863	0.566278	NS	NS	NS
ANKRD9	FALSE	0.104129	-0.280218	0.0420557	0.657635	-0.0846478	0.519245	0.00778068	-0.436733	0.0029391	0.103838	-0.237514	0.0399746	0.255248	-0.145359	0.168249	0.002696	-0.429144	0.000813822	NS	NS	NS
ANKS1	FALSE	0.228978	-0.195832	0.117753	0.604248	-0.0903837	0.459363	9.94652e-06	-0.801886	1.62318e-06	0.080969	-0.433094	0.0288788	0.133721	-0.323742	0.0761837	0.00716668	-0.639271	0.00248481	NS	NS	regu
ANKS3	FALSE	0.453973	0.188282	0.297164	0.283648	-0.254156	0.163948	0.204103	0.278877	0.128529	0.563762	-0.171458	0.407297	0.250721	0.275945	0.164472	0.713519	-0.101928	0.620151	NS	NS	NS
ANKZF1	FALSE	0.115558	0.265307	0.0482352	0.398153	0.146518	0.258957	0.00239462	0.499442	0.000770656	0.862086	-0.0375661	0.782021	0.222241	-0.193653	0.141669	0.077113	0.295553	0.0399931	NS	NS	NS
ANLN	FALSE	0.408797	-0.119898	0.256583	0.260897	-0.154782	0.147264	0.0157774	-0.311321	0.00657331	0.321722	-0.165623	0.184747	2.58742e-06	-0.899491	2.23223e-07	0.345424	-0.144975	0.243059	NS	down	NS
ANO10	FALSE	0.593876	0.0818358	0.441094	0.343797	0.134064	0.212584	0.538783	0.0841236	0.428625	0.0534101	0.274675	0.0166732	0.000291894	0.511644	5.51161e-05	0.176908	-0.176253	0.108099	NS	NS	NS
ANO6	FALSE	0.0140676	0.213724	0.00338591	0.315432	0.087369	0.189381	0.252929	-0.0923257	0.166531	0.00391546	0.293829	0.000613627	0.762769	0.0278475	0.683788	0.976635	-0.00306833	0.966174	NS	NS	NS
ANP32A	FALSE	0.493624	0.0584026	0.335124	0.344526	0.0760182	0.213286	0.444848	0.0582648	0.336239	0.772866	-0.0421283	0.658313	0.884696	-0.0181847	0.839209	0.65697	-0.0562614	0.555614	NS	NS	NS
ANP32B	FALSE	9.76491e-07	-1.16371	2.1732e-08	6.24739e-06	0.995221	2.50897e-07	5.57989e-08	-1.28207	4.42082e-09	0.00547967	-1.19125	0.000943011	0.0540028	0.694535	0.0255608	0.00335629	-1.17738	0.00104562	down	NS	regu
ANP32E	FALSE	0.00324652	-0.175187	0.000567645	0.00380464	-0.170136	0.000748039	0.0128325	-0.134295	0.00519565	0.00262898	-0.190001	0.000370643	2.05149e-07	-0.398639	1.14941e-08	0.00699237	-0.15365	0.00241236	NS	NS	NS
ANTXR2	FALSE	0.0910188	0.357704	0.0353101	0.390684	0.186664	0.252605	3.66698e-08	-1.59795	2.72494e-09	0.949749	0.0126832	0.919688	4.87109e-07	1.05771	3.18925e-08	5.11238e-08	-1.30313	3.05586e-09	NS	up	regu
ANXA11	FALSE	0.0865571	0.293714	0.0331299	0.141412	0.249156	0.0664497	0.120786	-0.246554	0.0691037	0.470858	-0.194784	0.314444	0.119098	-0.346675	0.0662157	0.869216	-0.0445991	0.81545	NS	NS	NS
ANXA2	FALSE	2.47694e-07	1.2942	3.06769e-09	2.26969e-05	0.87814	1.3125e-06	1.34741e-05	0.843978	2.29348e-06	1.59527e-07	1.36079	1.84658e-09	3.69142e-05	0.749545	5.01069e-06	4.01867e-05	0.778117	6.60693e-06	up	up	patho
ANXA3	FALSE	0.230398	0.55001	0.118695	0.173439	0.608157	0.086538	1.78704e-10	-4.81413	5.95627e-12	0.0163131	-1.04527	0.00363601	0.758591	0.124688	0.678671	5.08933e-11	-5.37202	8.28888e-13	down	NS	regu
ANXA4	FALSE	0.988528	-0.0251823	0.979796	0.321416	-1.31928	0.194168	0.362762	-1.13925	0.259658	0.915822	-0.152891	0.865634	0.0242628	2.41187	0.00995263	0.00708777	-3.12127	0.0024504	NS	up	regu
ANXA5	FALSE	4.64389e-09	0.720893	9.30384e-12	4.50938e-09	0.729098	7.56806e-12	0.382404	-0.0578307	0.2772	2.69444e-05	0.437415	1.24025e-06	7.81589e-05	0.346778	1.19804e-05	0.317474	-0.0791296	0.219269	NS	NS	NS
ANXA6	FALSE	5.28013e-06	0.306794	2.04484e-07	0.318026	-0.0538094	0.191406	1.26751e-11	0.669435	2.81643e-13	0.00020693	0.227274	1.53448e-05	0.000382257	-0.186867	7.59466e-05	7.85378e-09	0.471471	3.40202e-10	NS	NS	NS
ANXA7	FALSE	0.287712	-0.0793436	0.158804	0.00031984	-0.286486	3.57385e-05	2.30017e-08	0.56475	1.56892e-09	0.000132824	0.316044	8.9875e-06	0.110421	0.0985236	0.0604031	5.80114e-08	0.543814	3.53587e-09	NS	NS	NS
ANXA9	FALSE	0.256404	1.08887	0.136713	0.867926	0.185684	0.794183	0.737365	0.323598	0.649936	0.778086	0.321163	0.665785	0.899901	0.124079	0.859211	0.429635	0.746615	0.320671	NS	NS	NS
AOC1	TRUE	0.00212901	-1.38184	0.000337874	0.660918	-0.208421	0.522744	2.50698e-11	-5.16537	6.23263e-13	0.392032	-0.277584	0.242636	0.304742	0.282268	0.208949	3.15563e-12	-4.77189	2.71102e-14	NS	NS	regu
AOC2	TRUE	0.780904	-0.0686623	0.663424	0.289843	-0.221744	0.169125	0.00737388	0.530455	0.0027579	0.396121	-0.143937	0.246241	0.298161	-0.149531	0.203103	0.00187606	0.502663	0.000529497	NS	NS	NS
AP1AR	FALSE	0.00202738	-0.413789	0.000317188	0.000586246	0.472818	7.53295e-05	3.67467e-06	-0.689557	5.31406e-07	0.191946	-0.188181	0.0908391	0.00310963	0.393237	0.000886095	0.000610036	-0.501358	0.000147296	NS	NS	NS
AP1B1	FALSE	0.000424875	0.213042	4.75523e-05	0.0463409	-0.108603	0.0160322	1.32601e-06	0.322432	1.68091e-07	0.780607	0.0211344	0.669213	0.197054	0.0742827	0.122459	0.000681629	0.228685	0.000166431	NS	NS	NS
AP1G1	FALSE	0.321373	1.97199	0.184875	0.731105	0.750188	0.607127	0.740207	-0.654661	0.653385	0.882558	-0.358647	0.811765	0.393628	-1.52832	0.288878	0.814646	-0.490549	0.744792	NS	NS	NS
AP1G2	FALSE	0.0351609	-0.212462	0.0105377	0.0718301	-0.178627	0.0278202	0.187538	0.123708	0.116031	0.162527	-0.122562	0.0726655	1.2587e-06	-0.509711	9.75496e-08	0.058222	0.152935	0.0285266	NS	NS	NS
AP1M1	FALSE	0.976416	-0.00214111	0.960588	4.53105e-05	-0.272885	3.18135e-06	0.915686	0.00667164	0.877661	6.39489e-05	-0.213945	3.66645e-06	0.379707	0.0349746	0.275252	0.0596375	-0.0778959	0.0293603	NS	NS	NS
AP1M2	FALSE	0.0912417	0.866485	0.0354464	0.341097	0.497438	0.210095	0.216706	0.593558	0.137985	0.190636	-0.480706	0.0900341	0.265997	0.35591	0.176682	0.915336	0.0413817	0.8793	NS	NS	NS
AP1S1	FALSE	0.0307997	-0.171072	0.00892212	0.00025552	-0.319265	2.72018e-05	2.93575e-05	0.361429	5.56352e-06	0.503266	0.0459206	0.346752	0.0466585	0.112572	0.0215191	0.00459483	0.176998	0.00149754	NS	NS	NS
AP1S2	FALSE	0.989252	0.00249465	0.980874	0.0902244	-0.229516	0.0371053	2.6655e-08	-1.05989	1.86423e-09	0.0376971	0.326562	0.0105987	0.504477	0.094291	0.39526	2.86982e-06	-0.889214	3.21032e-07	NS	NS	regu
AP1S3	FALSE	0.173807	0.348591	0.0821156	0.00502367	0.729074	0.00104948	0.925758	-0.0261804	0.89203	0.306524	-0.235995	0.17322	0.579642	0.114413	0.475487	0.228208	0.252495	0.146506	NS	NS	NS
AP2A1	FALSE	0.888647	0.022175	0.818094	0.310268	-0.130746	0.184618	3.29089e-05	-0.576664	6.32645e-06	0.0348951	-0.290818	0.00958803	0.397382	-0.102901	0.29234	0.00569125	-0.363921	0.00190796	NS	NS	NS
AP2A2	FALSE	0.0307924	0.134225	0.00891721	0.00184023	-0.20159	0.000309694	0.0789306	-0.100619	0.0420987	0.962425	-0.00369982	0.938956	0.00132482	-0.197743	0.000323357	0.280671	-0.065081	0.188434	NS	NS	NS
AP2B1	FALSE	0.00231023	0.230568	0.00037238	0.750189	0.0263412	0.630858	0.925874	0.00740084	0.892316	0.00602347	0.159497	0.00105525	0.527087	0.0320771	0.418839	0.320475	0.0519981	0.221997	NS	NS	NS
AP2M1	FALSE	0.00349303	-0.254516	0.000620609	0.00108951	-0.290423	0.000163312	0.308589	-0.0808627	0.212536	0.0696316	0.105426	0.0237773	0.000314539	0.208205	6.01316e-05	0.219352	0.0660918	0.13953	NS	NS	NS
AP2S1	FALSE	0.333259	0.0614997	0.194481	0.357266	-0.0574809	0.224035	0.50585	-0.0397644	0.395686	0.066057	0.0966741	0.0221444	0.0105792	0.120912	0.00375695	0.162961	-0.0674428	0.0981184	NS	NS	NS
AP3B1	FALSE	3.09757e-05	0.376254	1.87767e-06	0.0250371	0.168871	0.00751044	0.0180345	-0.168487	0.00762538	0.00201022	0.258413	0.000265412	6.25066e-06	0.40078	6.25179e-07	0.0543249	-0.139024	0.0262582	NS	NS	NS
AP3D1	FALSE	0.599775	0.0860267	0.448074	0.0279867	-0.32382	0.00859914	0.650909	0.0676518	0.54967	0.464882	0.11136	0.308198	0.390198	-0.110216	0.285433	0.154433	-0.188777	0.0921041	NS	NS	NS
AP3M1	FALSE	0.534333	0.0688147	0.376821	0.0882896	-0.171017	0.0361327	0.197897	-0.122359	0.123683	0.0554079	0.115295	0.0175824	0.383968	-0.0464585	0.279587	0.265194	-0.0622274	0.176098	NS	NS	NS
AP3M2	FALSE	0.044756	0.517144	0.0144282	0.95284	0.0186213	0.924119	0.79208	-0.0708701	0.717401	0.418093	0.140352	0.265534	0.089426	0.245667	0.0466619	0.299237	-0.161006	0.203875	NS	NS	NS
AP3S1	FALSE	0.000586681	-0.546135	7.04167e-05	0.00271921	0.454375	0.000494266	2.53163e-07	-0.963938	2.55445e-08	0.559735	-0.143922	0.403021	0.00341542	0.618839	0.000992998	0.00110786	-0.748346	0.000289424	NS	up	regu
AP3S2	FALSE	0.491209	-0.0770679	0.332721	0.0725282	-0.183707	0.0281698	0.670037	-0.0446439	0.571676	0.00149036	-0.248509	0.000179792	0.309379	-0.0648164	0.212935	0.176017	-0.0901714	0.107403	NS	NS	NS
AP4B1	FALSE	0.043528	0.21928	0.0139213	0.079068	-0.188307	0.0313867	0.004866	0.294271	0.00171845	0.333583	0.0933118	0.19361	0.72954	-0.0306163	0.644236	0.00313815	0.270718	0.000969996	NS	NS	NS
AP4E1	FALSE	0.901401	-0.0209884	0.837866	0.56633	-0.0836685	0.418315	0.0776294	0.220743	0.041342	0.726862	-0.0539398	0.598291	0.000700137	-0.448961	0.000153919	0.0239042	0.288034	0.0101319	NS	NS	NS
AP4M1	FALSE	0.862676	-0.0527418	0.779892	0.0679185	-0.448048	0.025897	0.735917	0.0862375	0.648259	0.602485	0.136427	0.451019	0.955947	0.0135101	0.936409	0.520514	0.149636	0.409144	NS	NS	NS
AP4S1	FALSE	0.00043665	-0.445192	4.93472e-05	0.181626	-0.153008	0.0923397	0.0130136	0.270766	0.00529029	0.0572428	-0.250088	0.0183873	0.642543	0.0562703	0.544808	0.287488	0.130313	0.194235	NS	NS	NS
AP5B1	FALSE	0.740925	0.0775597	0.609757	0.943427	0.0175132	0.907955	0.000310857	-0.739048	7.85282e-05	0.801878	-0.0343233	0.698181	1.18173e-08	-0.982902	3.66552e-10	0.00099485	-0.392713	0.000255055	NS	down	NS
AP5M1	FALSE	0.000731416	0.377015	9.21847e-05	0.133557	0.153257	0.0615791	0.725605	0.0371162	0.636707	0.968961	0.00428236	0.949245	0.708221	-0.0315527	0.620032	0.74287	-0.0301163	0.655268	NS	NS	NS
AP5S1	FALSE	0.545468	0.878514	0.388101	0.561018	0.833294	0.412551	0.325944	1.24157	0.226834	0.863846	-0.317831	0.784476	0.323253	1.35499	0.225149	0.828215	-0.351457	0.762381	NS	NS	NS
AP5Z1	FALSE	0.00390281	0.474575	0.000708342	0.221439	0.193378	0.119058	0.994606	0.0013588	0.990983	0.975454	-0.00440778	0.958764	0.00961283	0.266695	0.00334945	0.0129005	-0.268385	0.00491849	NS	NS	NS
APAF1	FALSE	1.7352e-05	0.754344	9.16506e-07	8.27393e-05	0.653344	6.69841e-06	0.00124735	0.46264	0.000371105	1.12512e-06	1.00945	2.21808e-08	2.4031e-08	1.16746	8.62592e-10	0.0219295	0.317224	0.00915416	up	up	NS
APBA3	FALSE	0.635616	0.0541449	0.486806	0.223289	-0.123917	0.120561	0.00456848	0.278711	0.00160174	0.559406	-0.0640512	0.402633	3.02522e-05	-0.454655	3.93678e-06	0.000285489	0.384664	6.20451e-05	NS	NS	NS
APBB1	FALSE	0.0527368	0.636983	0.0176686	3.44666e-05	1.61355	2.2034e-06	0.0120608	-0.780115	0.00485133	0.0718213	0.725525	0.0248108	0.661383	0.163553	0.566313	0.229796	-0.448726	0.147785	NS	NS	NS
APBB1IP	FALSE	0.819393	0.055386	0.715874	0.31241	0.205242	0.186465	0.164505	-0.259161	0.0994907	0.0665892	-0.346877	0.022365	0.605876	-0.0894443	0.503965	0.354383	-0.164927	0.251061	NS	NS	NS
APBB2	FALSE	0.379571	0.358143	0.231835	0.904315	-0.0570518	0.846256	0.86732	-0.0689406	0.81479	0.125469	0.447605	0.0516038	0.127145	0.387556	0.0716405	0.0816365	-0.467818	0.0428411	NS	NS	NS
APC	FALSE	0.0567644	0.178238	0.0194057	0.0234013	0.211145	0.00689616	0.259374	-0.099378	0.17179	0.316926	0.103822	0.180928	0.474102	0.0653882	0.364987	0.771211	0.0302615	0.689961	NS	NS	NS
APEH	FALSE	0.512505	0.052311	0.354179	0.520776	-0.0503025	0.372572	0.646066	0.0340366	0.544086	0.0510124	-0.14257	0.0157078	0.00136435	-0.221708	0.00033424	0.083341	-0.115904	0.043939	NS	NS	NS
APEX1	FALSE	3.89034e-09	-0.681078	6.73131e-12	2.53788e-09	-0.711161	3.04543e-12	0.00240898	0.190169	0.000775936	1.25621e-07	-0.401414	1.3405e-09	3.40266e-11	-0.641375	1.66539e-13	0.75943	0.0154623	0.675206	NS	down	NS
APEX2	FALSE	0.00229266	-0.287188	0.000368504	0.0369685	-0.185102	0.0121794	0.0746855	-0.147946	0.0394954	0.129488	-0.152021	0.053848	0.00113088	-0.31214	0.000268454	0.283937	0.100182	0.191166	NS	NS	NS
APH1A	FALSE	0.928552	-0.011121	0.8799	0.135478	-0.143234	0.0626989	0.794851	-0.0262895	0.721309	0.274425	0.0990246	0.148603	0.0546864	0.149937	0.0259486	0.497132	0.0584096	0.38538	NS	NS	NS
APH1B	FALSE	0.858179	0.0922695	0.772134	0.31241	-0.430086	0.186406	0.024498	-0.88395	0.0107599	0.0428617	0.896727	0.0125353	0.24206	0.451021	0.157083	0.124416	-0.620436	0.0713768	up	NS	NS
APH1C	FALSE	0.652083	0.250089	0.505257	0.630279	0.260308	0.488221	0.513804	-0.314924	0.403029	0.627539	0.22955	0.4805	0.373817	0.342017	0.269672	0.228208	-0.483139	0.146525	NS	NS	NS
API5	FALSE	0.493624	0.0395132	0.335165	0.0832617	-0.0913499	0.0334912	0.000660047	0.183268	0.000181134	0.804282	-0.0163224	0.702165	5.22987e-05	-0.243066	7.5057e-06	0.00117203	0.185857	0.000308005	NS	NS	NS
APIP	FALSE	0.00296416	-0.370266	0.000507749	0.000631519	-0.440032	8.26996e-05	0.000431449	-0.428229	0.000112174	0.413129	0.0922102	0.261085	0.148195	0.135868	0.0862664	0.00186095	-0.332992	0.000524055	NS	NS	NS
APITD1	FALSE	0.00101515	-0.4751	0.00013719	0.016862	-0.32243	0.00460054	0.982095	-0.00354832	0.972346	0.143601	-0.144551	0.0615023	0.136927	0.127531	0.0784562	0.0118955	-0.234776	0.00448446	NS	NS	NS
APLF	FALSE	0.559592	-0.0888868	0.402839	0.188646	-0.181196	0.0968052	0.102071	0.210269	0.0567663	0.0794107	0.252433	0.0281938	0.418012	0.104033	0.31147	0.00528664	0.387196	0.00175361	NS	NS	NS
APLN	FALSE	0.00354828	1.27595	0.00063204	0.00361269	1.26216	0.0007001	0.302196	0.411224	0.207115	NA	NA	NA	NA	NA	NA	NA	NA	NA	NS	NS	NS
APLP1	FALSE	0.0144318	0.96747	0.00349854	0.312441	0.399782	0.18664	0.0339379	-0.771748	0.0157051	0.618872	0.164464	0.47016	0.00594727	0.759711	0.00191358	0.000345966	-1.12538	7.70587e-05	NS	up	regu
APLP2	FALSE	8.47836e-07	0.606175	1.76809e-08	0.00116513	0.308858	0.0001773	7.02407e-18	-2.80258	6.39657e-21	0.00627921	0.202818	0.00111979	2.07794e-06	0.400973	1.73632e-07	2.6734e-16	-2.11602	1.69233e-19	NS	NS	regu
APMAP	FALSE	0.532208	0.063591	0.37445	0.189311	0.121778	0.0972675	0.00115924	0.301545	0.00034204	0.307284	0.093439	0.173705	0.482057	-0.0568342	0.373097	0.00587105	0.23759	0.00197985	NS	NS	NS
APOA1BP	FALSE	0.0361527	0.260611	0.0108975	0.000543158	0.464603	6.81111e-05	8.62637e-07	-0.748736	1.02753e-07	0.198796	-0.129786	0.0956946	0.991816	-0.00101863	0.988497	1.09402e-06	-0.616836	1.06949e-07	NS	NS	regu
APOBEC1	FALSE	NA	NA	NA	NA	NA	NA	NA	NA	NA	0.919294	-0.12522	0.871409	0.00294279	2.86381	0.000832167	0.594043	0.541006	0.487085	NS	up	NS
APOBEC3	FALSE	0.000204383	-0.253101	1.94313e-05	4.75957e-07	-0.431772	7.7125e-09	0.00131863	-0.193472	0.000395312	3.52276e-05	-0.383695	1.72806e-06	7.31759e-07	-0.462015	5.14177e-08	0.000794915	-0.258366	0.00019819	NS	NS	NS
APOBR	FALSE	0.708113	-0.18532	0.569681	0.870568	0.0832083	0.797868	0.13911	0.587915	0.0815961	0.755097	0.164734	0.634779	0.498288	0.283973	0.388519	0.49391	0.305198	0.38238	NS	NS	NS
APOE	TRUE	0.857606	0.0422471	0.770854	0.0926951	0.317195	0.0383915	0.0566646	0.337307	0.0287064	0.020068	-0.466023	0.00471314	0.0706303	-0.310901	0.0352257	0.171205	0.248119	0.104095	NS	NS	NS
APOL7E	FALSE	0.190923	-0.338966	0.0924277	0.757919	-0.0906879	0.641457	0.332023	0.236434	0.231972	0.247339	0.185351	0.129038	0.000341584	-0.562418	6.64139e-05	0.0287698	-0.322337	0.0125741	NS	NS	NS
APOL9A	FALSE	0.307172	0.273177	0.173657	0.172071	0.350058	0.0856828	4.86592e-16	-6.18463	1.20047e-18	0.0420543	-0.665219	0.0122307	0.607303	-0.153444	0.505476	7.57513e-13	-5.47384	4.86376e-15	down	NS	regu
APOL9B	FALSE	0.592169	0.232438	0.438963	0.0942852	-0.649495	0.0391875	4.93754e-14	-7.02867	3.50722e-16	0.0802758	-0.645489	0.0285662	0.241818	0.378208	0.156882	5.62541e-14	-7.49631	1.6279e-16	NS	NS	regu
APOLD1	FALSE	0.465276	0.410781	0.308207	0.404115	0.45138	0.264123	0.175659	-0.662372	0.107321	0.207036	0.643799	0.101309	0.442737	-0.348528	0.334915	0.35394	0.44277	0.250683	NS	NS	NS
APON	FALSE	NA	NA	NA	NA	NA	NA	NA	NA	NA	0.221661	-0.504623	0.111472	0.539156	-0.228898	0.431565	0.125436	0.575972	0.072065	NS	NS	NS
APOO	FALSE	0.194373	-0.169792	0.0948059	0.707137	-0.0548287	0.577512	0.0598223	0.225342	0.0305567	0.031459	0.277159	0.00843799	0.00981817	0.297242	0.00343876	0.147505	0.169848	0.0872385	NS	NS	NS
APOO-PS	FALSE	0.471387	1.07126	0.314046	0.717379	0.568082	0.589988	0.862252	0.256082	0.807522	0.0400124	-3.40845	0.0114848	0.545439	0.905789	0.439192	0.312019	-1.56157	0.214615	down	NS	NS
APOOL	FALSE	0.488313	0.0637783	0.329826	0.0240798	0.191208	0.00716255	0.0112354	-0.204477	0.00447126	0.0210373	0.219897	0.00501106	0.00241564	0.266099	0.000658414	0.941294	-0.00759688	0.913629	NS	NS	NS
APOPT1	FALSE	0.277186	0.111342	0.151378	0.942924	-0.00883631	0.906945	0.912369	0.0121345	0.872488	0.351114	-0.0995089	0.207974	0.0326004	-0.194905	0.0140744	0.618302	0.0508914	0.512848	NS	NS	NS
APP	FALSE	0.0186248	1.28839	0.00482198	0.00621667	1.50948	0.001374	0.0656678	-0.925493	0.0339552	0.391417	0.406715	0.241922	0.000910025	1.45747	0.00020936	0.0429406	-0.856644	0.0199597	NS	up	regu
APPBP2	FALSE	0.000580882	-0.620562	6.95091e-05	5.39797e-05	0.779839	3.95747e-06	5.6889e-06	-0.868705	8.71908e-07	0.305918	-0.281845	0.172739	0.000753239	0.879516	0.000167772	0.0318121	-0.53828	0.0141339	NS	up	NS
APPL1	FALSE	0.400569	0.0895328	0.249767	0.651216	0.0503455	0.512682	0.082046	-0.162318	0.0440528	0.751347	0.0226075	0.630335	0.00406744	0.165984	0.00122339	0.000110828	-0.260496	2.12976e-05	NS	NS	NS
APPL2	FALSE	0.659031	0.23477	0.513913	0.493688	0.341111	0.345775	0.307723	0.455702	0.211771	0.552213	-0.333178	0.395408	0.274484	0.498769	0.18356	0.747401	-0.17051	0.661293	NS	NS	NS
APRT	TRUE	1.14306e-07	-0.41275	1.04095e-09	9.67473e-07	-0.345022	2.07045e-08	0.0100765	0.125961	0.00394753	1.89539e-06	0.278239	4.18226e-08	4.12708e-08	0.321501	1.71682e-09	0.000239665	0.164025	5.07963e-05	NS	NS	NS
APTX	FALSE	0.736673	0.0430398	0.60411	0.00561383	-0.307829	0.00120855	0.000180416	0.425596	4.24547e-05	0.00568868	0.297015	0.000986183	0.0376143	0.188567	0.0166982	0.000324383	0.386197	7.15474e-05	NS	NS	NS
AQP11	FALSE	0.749026	-0.19346	0.620585	0.971445	0.0220766	0.954813	0.397236	-0.416986	0.291352	0.680042	0.261229	0.541549	0.735533	-0.181596	0.651865	0.967007	0.0254589	0.952315	NS	NS	NS
AQP3	FALSE	0.7044	0.190556	0.564988	0.0383708	0.891139	0.0127143	1.02343e-15	-9.87562	3.32343e-18	0.113422	-0.493729	0.044905	0.0673339	-0.497521	0.0333321	2.6734e-16	-9.23694	1.63809e-19	NS	NS	regu
AQP7	FALSE	0.0497005	1.0148	0.016425	0.582707	0.308253	0.435606	0.120917	-0.743832	0.0692514	NA	NA	NA	NA	NA	NA	NA	NA	NA	NS	NS	NS
AQP9	TRUE	0.796726	-0.142588	0.685644	0.802316	0.134667	0.702183	1.40409e-08	-3.73591	9.01454e-10	0.505781	-0.320409	0.349491	0.479237	-0.288961	0.370341	6.46453e-07	-2.90254	5.76418e-08	NS	NS	regu
AQR	FALSE	0.888909	0.0149765	0.818695	0.160428	-0.11966	0.0782807	0.00317072	0.24657	0.00106056	0.619415	0.0549902	0.470807	0.0842852	-0.152539	0.0435527	0.0265429	0.209569	0.0114592	NS	NS	NS
ARAF	FALSE	0.847324	0.0470512	0.755963	0.135849	0.294043	0.0629483	0.609528	-0.101802	0.503231	0.422219	0.217994	0.269416	0.00422176	0.684487	0.00127745	0.911725	0.0306571	0.874529	NS	up	NS
ARAP1	FALSE	0.0109782	0.325037	0.00249836	0.0693001	0.225186	0.0265815	0.577957	-0.0694499	0.468902	0.207017	0.181068	0.101281	0.430558	0.100355	0.323794	0.486397	-0.0954696	0.374937	NS	NS	NS
ARAP2	FALSE	0.11517	0.432709	0.0479829	0.0557066	0.518138	0.0202362	0.0481188	0.503331	0.0235971	0.550272	0.325128	0.39352	0.962442	0.0239672	0.946276	0.697384	0.198056	0.60094	NS	NS	NS
ARC	FALSE	0.00372736	1.31604	0.000668691	0.106226	0.698024	0.0455096	0.0121138	1.03562	0.00487375	0.608776	0.300034	0.459237	0.681762	0.205067	0.590269	0.284322	0.53808	0.191528	NS	NS	NS
ARCN1	FALSE	0.649224	-0.0286605	0.5013	0.0494176	-0.108528	0.0173711	0.689554	0.0226807	0.593834	0.634145	-0.0267733	0.488426	0.000203495	-0.192488	3.62898e-05	0.114565	0.0743912	0.06468	NS	NS	NS
AREG	FALSE	0.96781	0.0280409	0.946001	0.048856	1.06307	0.0171158	0.0561673	0.965829	0.0284033	0.00310758	1.42523	0.000457229	2.50776e-06	2.51732	2.1499e-07	0.00872136	1.13862	0.00313645	up	up	patho
AREL1	FALSE	0.00116395	0.417842	0.000162069	0.515679	0.0833221	0.367048	0.306703	-0.116749	0.210683	0.112657	0.625719	0.0445207	0.791295	0.100265	0.718306	0.349796	0.347179	0.246863	NS	NS	NS
ARF1	FALSE	0.070899	-0.0700025	0.025824	0.00159535	-0.12863	0.000260782	0.73395	-0.0135681	0.645791	0.00229085	-0.104839	0.000312614	1.34212e-10	-0.377121	1.07182e-12	0.0343268	0.0633301	0.0154312	NS	NS	NS
ARF2	FALSE	0.305804	-0.181288	0.172688	0.00284133	-0.529077	0.000521953	7.03181e-05	0.728043	1.46979e-05	0.00234928	0.429712	0.000322713	0.0338564	0.247441	0.0147575	8.30696e-07	0.832581	7.71212e-08	NS	NS	patho
ARF3	FALSE	0.0618411	0.10752	0.0215973	0.00145986	0.192933	0.000233451	0.0984113	0.0881908	0.0543453	0.188149	0.0773878	0.088373	0.0766168	-0.0901794	0.0388558	0.00243567	0.17405	0.00072026	NS	NS	NS
ARF4	FALSE	0.472875	0.0524178	0.315522	0.234051	0.0808319	0.128056	5.93704e-05	-0.293426	1.2192e-05	0.813694	-0.0175708	0.715165	0.0242628	-0.128337	0.00995208	0.00598437	-0.170131	0.00202207	NS	NS	NS
ARF5	FALSE	0.0424522	-0.254365	0.0134283	0.00162947	0.414065	0.000266954	1.35782e-05	-0.61212	2.31848e-06	0.253768	-0.223238	0.133516	0.00425797	0.507956	0.00129071	0.00966249	-0.475273	0.00352317	NS	NS	NS
ARF6	FALSE	0.748001	0.0446531	0.619356	0.00431852	0.345791	0.000872277	0.00597762	-0.311187	0.00216873	0.529056	0.0542726	0.372559	0.00109323	0.25202	0.00025833	0.00847624	-0.202455	0.00302548	NS	NS	NS
ARFGAP1	FALSE	0.441	-0.139009	0.285098	0.727408	0.0669799	0.602474	0.0663213	-0.287377	0.0343656	0.491494	-0.156122	0.335263	0.94017	0.0162369	0.914275	0.174974	-0.267626	0.106641	NS	NS	NS
ARFGAP2	FALSE	0.935275	-0.00534898	0.891026	0.00226076	-0.163698	0.000394671	0.00273535	0.150177	0.000896458	0.0239955	0.130109	0.00591317	7.32542e-05	0.234655	1.11292e-05	0.145969	0.0758728	0.086144	NS	NS	NS
ARFGAP3	FALSE	0.264899	0.239048	0.142593	0.709565	-0.087983	0.580524	0.00457071	-0.571155	0.00160293	0.655875	0.0612425	0.51322	0.54131	0.0692149	0.434344	6.8098e-05	-0.541996	1.22488e-05	NS	NS	NS
ARFGEF1	FALSE	0.676275	-0.0438534	0.533247	0.691323	0.0411638	0.558423	0.253585	0.099158	0.167125	0.0562633	0.192891	0.0179607	0.0546957	0.169556	0.0259579	0.0953205	0.154528	0.0516772	NS	NS	NS
ARFGEF2	FALSE	0.00495243	-1.80664	0.000946199	0.3221	0.625872	0.194745	0.00121924	-1.99833	0.000361962	0.341564	-0.626971	0.200218	0.0233296	1.28713	0.00949882	0.00569439	-1.70557	0.00191049	NS	up	regu
ARFIP1	FALSE	0.0129552	0.514506	0.00305209	0.48124	0.151462	0.3332	0.00162452	0.633133	0.000500182	0.517308	0.194684	0.36059	0.496628	0.173568	0.38673	0.233258	0.311471	0.150506	NS	NS	NS
ARFIP2	FALSE	0.0770677	-0.192831	0.028803	5.25767e-05	-0.515279	3.80165e-06	0.295733	0.107959	0.202119	0.0418298	-0.162869	0.0121464	0.171157	-0.0947178	0.103177	0.668834	-0.0339659	0.569217	NS	NS	NS
ARFRP1	FALSE	0.218617	-0.213525	0.110672	0.146612	-0.245292	0.0695742	0.00334409	0.48587	0.00112678	0.301593	-0.213762	0.169342	0.034542	0.377363	0.0150969	0.224906	0.228248	0.143653	NS	NS	NS
ARGLU1	FALSE	0.862693	-0.0140241	0.780045	0.558776	-0.0416537	0.410444	0.624463	0.0325052	0.519258	0.835569	-0.0274959	0.746103	7.63374e-05	-0.467206	1.16598e-05	0.159025	0.147069	0.0952596	NS	NS	NS
ARHGAP1	FALSE	0.448254	0.0731769	0.292277	0.0677784	0.162876	0.0258312	0.00013469	-0.362402	3.03699e-05	0.0673175	-0.14315	0.0226705	0.0869765	-0.116626	0.0451793	0.000128572	-0.320221	2.52075e-05	NS	NS	NS
ARHGAP10	FALSE	0.116568	0.377052	0.0487565	0.629566	0.127132	0.487382	0.0512851	0.43375	0.0254767	0.904879	0.0321662	0.847516	0.518547	0.131021	0.410266	0.132412	0.308984	0.0768989	NS	NS	NS
ARHGAP11A	FALSE	0.559627	-0.063176	0.403061	0.87462	-0.0186783	0.803176	0.125546	-0.140254	0.072417	0.303202	-0.148235	0.170658	0.0168742	-0.300736	0.00647014	0.0987994	-0.214016	0.0539295	NS	NS	NS
ARHGAP12	FALSE	0.979437	0.00909001	0.964899	0.46284	-0.209838	0.315908	0.000509427	-0.959675	0.000135742	0.323663	0.527502	0.186125	0.515381	-0.307507	0.40674	0.70402	0.200066	0.608711	NS	NS	NS
ARHGAP15	FALSE	5.64003e-07	0.585567	9.91281e-09	1.83812e-07	0.6436	2.04456e-09	0.00213306	0.25186	0.000680034	0.00828951	0.233207	0.00158249	3.5707e-06	0.459698	3.26458e-07	0.0316202	0.171065	0.0140343	NS	NS	NS
ARHGAP17	FALSE	8.03658e-05	0.583088	5.93596e-06	2.93297e-05	0.635962	1.8109e-06	0.983578	0.0030917	0.974562	0.229779	-0.16938	0.117035	0.105503	0.197001	0.0571714	0.718694	0.0509887	0.626503	NS	NS	NS
ARHGAP18	FALSE	0.99009	-0.00266579	0.982322	0.467898	0.120901	0.321022	0.0200271	0.34624	0.00857366	0.624987	0.0672638	0.477247	3.36012e-05	-0.558328	4.46679e-06	3.35422e-06	0.708478	3.84834e-07	NS	NS	patho
ARHGAP19	FALSE	0.0776686	-2.16868	0.0290842	0.73509	-0.475711	0.611716	0.385201	-1.02497	0.279684	0.689188	-0.558947	0.552987	0.0748114	-1.95135	0.0377372	0.84619	-0.255507	0.785431	NS	NS	NS
ARHGAP21	FALSE	0.0530353	-0.388489	0.0178559	0.0029738	-0.617692	0.000552188	0.835	-0.0443468	0.771353	0.049304	0.317618	0.0149901	0.97962	-0.00402731	0.971624	0.539488	0.0958106	0.428936	NS	NS	NS
ARHGAP24	FALSE	0.0318844	1.07086	0.00933796	0.138006	0.728833	0.0643969	1.44978e-06	-2.88986	1.84704e-07	0.00985306	1.14001	0.00197058	0.00785522	1.0354	0.00265179	6.56454e-07	-2.75065	5.86522e-08	up	up	regu
ARHGAP25	FALSE	0.429773	0.102863	0.275061	0.276523	0.134185	0.158747	1.18575e-10	-1.34076	3.77938e-12	0.00147479	-0.445606	0.000177247	0.465443	-0.0850913	0.356469	1.69024e-09	-1.27594	5.71668e-11	NS	NS	regu
ARHGAP26	FALSE	0.00241898	0.676192	0.000394096	0.270444	0.235686	0.154346	0.149127	0.284966	0.0886126	0.358979	-0.162367	0.214514	0.4242	0.122299	0.317709	0.874439	0.0287505	0.822459	NS	NS	NS
ARHGAP27	FALSE	0.0419627	0.247483	0.0132106	0.306225	0.126005	0.181488	7.52076e-11	-1.37064	2.21219e-12	0.0001146	-0.355796	7.49285e-06	0.0414869	0.140907	0.0186939	7.54848e-13	-1.32585	4.77838e-15	NS	NS	regu
ARHGAP29	FALSE	0.963079	-0.0279072	0.937722	0.937742	0.0455072	0.89863	0.0990525	0.719561	0.0547625	0.0300087	0.821028	0.00797029	0.0821668	0.568035	0.0422574	0.28889	0.371013	0.195415	up	NS	NS
ARHGAP30	FALSE	0.00147838	0.170881	0.000217105	0.0138389	0.125194	0.00358381	4.42774e-05	-0.224305	8.79822e-06	0.0244033	0.11737	0.00604761	0.870535	0.00822648	0.820385	0.0017552	-0.159767	0.000489038	NS	NS	NS
ARHGAP31	FALSE	0.831183	0.0447344	0.732473	0.754339	0.062076	0.635711	2.78202e-10	-1.79079	9.90594e-12	0.000879348	0.45537	9.35968e-05	0.0133465	0.276325	0.00492558	5.53274e-11	-1.56023	9.30629e-13	NS	NS	regu
ARHGAP32	FALSE	0.52195	0.386165	0.363716	0.234334	0.659256	0.128232	0.669358	-0.239422	0.570853	NA	NA	NA	NA	NA	NA	NA	NA	NA	NS	NS	NS
ARHGAP33	FALSE	NA	NA	NA	NA	NA	NA	NA	NA	NA	0.582282	0.669757	0.428944	0.69227	0.41409	0.602184	0.812202	-0.277351	0.74147	NS	NS	NS
ARHGAP39	FALSE	0.227124	-0.312434	0.116323	0.0696858	0.455017	0.0267676	1.04782e-08	-2.09002	6.36459e-10	0.179243	-0.32375	0.0826675	0.301997	0.217836	0.206441	7.29321e-08	-1.80625	4.6036e-09	NS	NS	regu
ARHGAP4	FALSE	0.0151516	0.51085	0.00371816	0.00210022	0.666796	0.000360907	4.58377e-06	-1.10609	6.85833e-07	0.0251798	-0.480025	0.00632113	0.00902907	-0.499426	0.00311012	1.3761e-07	-1.52323	9.64719e-09	NS	NS	regu
ARHGAP5	FALSE	0.287855	-0.8378	0.158909	0.596664	-0.439468	0.451695	0.624655	-0.375385	0.519512	0.130098	0.688143	0.05417	0.702707	0.162033	0.613741	0.985898	-0.00885452	0.979181	NS	NS	NS
ARHGAP9	FALSE	0.0118474	-0.227596	0.00272569	0.781735	-0.0283691	0.674653	0.604224	-0.0459895	0.497752	0.0396706	-0.483855	0.0113504	0.248057	0.236366	0.162096	0.0546718	-0.415128	0.0264657	NS	NS	NS
ARHGDIA	FALSE	2.49369e-05	-0.194164	1.43749e-06	5.87999e-07	-0.267465	1.04952e-08	0.508037	-0.0248503	0.397787	0.0145012	-0.104179	0.00314074	2.56841e-07	-0.274966	1.4958e-08	0.245949	-0.0449179	0.16034	NS	NS	NS
ARHGDIB	FALSE	0.928552	-0.00862374	0.87993	0.565098	0.0467359	0.416786	0.204592	-0.0892797	0.128874	0.00279067	-0.201094	0.000398486	7.11092e-06	-0.321513	7.26654e-07	0.00394538	-0.177359	0.00125554	NS	NS	NS
ARHGDIG	FALSE	0.000807786	0.840314	0.000103355	0.000753917	0.840184	0.000103534	0.481669	-0.159506	0.370913	0.00444937	0.688116	0.000723455	0.0113203	0.525663	0.00407031	0.0617437	-0.398482	0.030548	up	NS	NS
ARHGEF1	FALSE	0.00948165	-0.279324	0.00209993	0.00234371	0.3345	0.000412437	1.87102e-08	-0.835517	1.24553e-09	5.42862e-06	-0.724315	1.58077e-07	0.428105	-0.0856579	0.321253	1.29052e-07	-0.875344	8.86954e-09	down	NS	regu
ARHGEF10	FALSE	0.245423	0.444202	0.128936	0.000290085	1.49695	3.17533e-05	0.367678	-0.322305	0.264061	0.412868	0.34961	0.260834	0.829162	0.0859894	0.765584	0.380604	0.339313	0.274663	NS	NS	NS
ARHGEF11	FALSE	0.314207	-0.280581	0.179465	0.00786606	0.72463	0.00181734	0.000177588	-1.05228	4.17084e-05	0.375115	-0.352947	0.228909	0.395851	-0.290818	0.29079	0.0440722	-0.717978	0.0205993	NS	NS	regu
ARHGEF12	FALSE	0.654916	0.734326	0.508335	0.68305	0.665568	0.548443	0.959653	0.0849784	0.93865	0.660243	0.70204	0.517901	0.0597906	2.37924	0.0288409	0.811029	0.358528	0.74018	NS	NS	NS
ARHGEF17	FALSE	0.000103534	2.3374	8.28761e-06	0.0896149	0.880838	0.0367893	0.733995	-0.183573	0.646031	8.47397e-05	2.02651	5.17266e-06	0.00926854	1.02351	0.0032058	0.422173	0.332625	0.313289	up	up	NS
ARHGEF18	FALSE	0.312741	0.337176	0.178172	0.71625	0.1328	0.588668	0.594429	-0.171016	0.487247	0.749571	-0.165627	0.627947	0.338187	-0.386436	0.237936	0.267291	-0.470839	0.177759	NS	NS	NS
ARHGEF19	FALSE	0.57609	0.24499	0.421273	0.486751	0.292388	0.338816	0.71855	-0.146725	0.628249	0.247118	-0.530335	0.128751	0.4076	-0.334153	0.301627	0.613429	-0.225498	0.507363	NS	NS	NS
ARHGEF2	FALSE	0.0158135	0.141636	0.00392709	0.00276055	-0.180045	0.000503289	1.99815e-09	-0.531517	9.62523e-11	0.00146939	-0.206226	0.0001762	0.00819408	-0.143409	0.00278396	5.08758e-09	-0.546946	2.04736e-10	NS	NS	NS
ARHGEF25	FALSE	NA	NA	NA	NA	NA	NA	NA	NA	NA	0.0486245	1.01853	0.0147263	0.18047	0.599491	0.10995	0.960524	-0.0278268	0.942218	up	NS	NS
ARHGEF26	FALSE	0.31474	0.320225	0.179884	0.0567337	0.579004	0.0206558	0.169738	-0.393512	0.103147	0.601856	0.294368	0.450385	0.863128	-0.0873903	0.810831	0.706379	0.197308	0.61139	NS	NS	NS
ARHGEF3	FALSE	0.000120897	1.20725	9.96484e-06	0.17899	0.366803	0.0904977	3.11392e-09	2.45079	1.59936e-10	0.124423	0.544067	0.0509033	0.00563341	0.894536	0.00179782	2.46441e-06	2.04064	2.71223e-07	NS	up	patho
ARHGEF39	FALSE	0.0102322	-0.393195	0.00229794	0.000110314	-0.661331	9.56369e-06	0.00158474	-0.468202	0.000486057	0.0422303	-0.289562	0.0122895	7.97455e-10	-1.44553	1.15659e-11	0.259255	-0.148555	0.171383	NS	down	NS
ARHGEF4	FALSE	0.49554	0.206803	0.337099	0.910902	-0.0381386	0.857895	0.825926	-0.0654666	0.758759	0.299267	0.243799	0.167699	0.652594	-0.0959396	0.556221	0.155878	0.300621	0.0930788	NS	NS	NS
ARHGEF40	FALSE	0.310242	0.897343	0.176127	0.869626	-0.167201	0.79653	0.0192057	-1.87791	0.00818705	0.183259	-1.60638	0.0852323	0.23718	1.24099	0.153092	0.0439255	-2.23838	0.020497	NS	NS	regu
ARHGEF5	FALSE	0.537841	0.316846	0.380986	0.419214	0.394973	0.277335	0.830745	0.10728	0.764776	0.0253432	0.8336	0.00636903	0.0183518	0.772732	0.00713625	0.894926	0.0515821	0.851191	up	up	NS
ARHGEF6	FALSE	5.23012e-06	0.460901	2.01946e-07	0.0744834	0.140362	0.0291598	2.91733e-11	0.953262	7.54505e-13	0.00317378	0.27697	0.000470126	0.112708	-0.122553	0.0618681	1.71852e-08	0.74337	8.51645e-10	NS	NS	patho
ARHGEF7	FALSE	0.948409	0.00761638	0.911702	0.567941	0.0558387	0.420021	0.187814	-0.111358	0.116218	0.161871	-0.115957	0.0722842	0.014965	-0.179526	0.00563572	0.0477035	0.151389	0.022536	NS	NS	NS
ARID1A	FALSE	0.87605	-0.0105435	0.801297	0.657964	-0.0270951	0.519672	0.396041	-0.0449156	0.290187	1.06532e-05	-0.281998	3.75376e-07	5.44523e-08	-0.370313	2.39942e-09	0.582879	-0.02685	0.475243	NS	NS	NS
ARID1B	FALSE	0.0284781	0.229551	0.00811993	0.530418	0.0698621	0.381789	0.52172	-0.0655863	0.411067	0.945973	-0.00965576	0.913123	0.352216	-0.0976999	0.250227	0.708109	-0.0448258	0.613705	NS	NS	NS
ARID2	FALSE	0.350156	0.0864405	0.208129	0.740753	0.0335383	0.6193	2.0477e-05	-0.419093	3.70645e-06	0.89433	0.0157226	0.828173	7.73026e-05	-0.398372	1.18352e-05	0.0263637	-0.200688	0.011358	NS	NS	NS
ARID3A	FALSE	0.0402173	1.94984	0.0125219	0.589165	0.556629	0.442701	0.403458	0.760702	0.297227	NA	NA	NA	NA	NA	NA	NA	NA	NA	NS	NS	NS
ARID3B	FALSE	0.537787	0.181206	0.380873	0.177263	0.36138	0.0890915	0.187133	-0.332539	0.115711	0.860244	-0.040751	0.779483	0.84078	-0.0381528	0.780976	0.459674	-0.137901	0.348725	NS	NS	NS
ARID4A	FALSE	0.12283	0.567889	0.0523488	0.868934	-0.0723664	0.795342	0.344005	0.331033	0.243225	0.307098	0.485934	0.173572	0.0381797	-0.848914	0.0169837	0.100154	0.703547	0.0548774	NS	down	NS
ARID4B	FALSE	0.00240497	0.365402	0.000390798	0.00370598	0.342867	0.000721555	0.0881946	-0.181183	0.0478601	0.391596	-0.123977	0.242118	0.83214	-0.0287714	0.769455	0.0182702	-0.308538	0.00738705	NS	NS	NS
ARID5A	FALSE	1.90048e-07	0.46007	2.20605e-09	3.6872e-05	-0.292873	2.44448e-06	3.89277e-13	-0.944028	4.36035e-15	0.00342221	-0.216593	0.00051785	6.64441e-13	-1.21764	9.61391e-16	6.59621e-11	-0.866267	1.16916e-12	NS	down	regu
ARID5B	FALSE	0.395712	-0.12059	0.245406	0.270955	-0.149026	0.154736	0.140918	0.18396	0.0828745	0.00673304	-0.338161	0.00123786	0.545209	0.0662814	0.438859	0.387006	-0.0987119	0.280823	NS	NS	NS
ARIH1	FALSE	0.391127	-0.0981065	0.241814	0.225277	0.131368	0.121942	0.00341659	-0.30806	0.00115463	0.343447	-0.0901007	0.201571	0.984216	0.00180171	0.977896	0.0257213	-0.192069	0.011051	NS	NS	NS
ARIH2	FALSE	0.0359263	0.140697	0.0108227	0.150873	0.0950106	0.0723247	0.320885	0.0630178	0.222744	0.000132824	0.248511	8.99667e-06	0.875605	-0.00862915	0.826195	1.53045e-05	0.277135	2.17583e-06	NS	NS	NS
ARL1	FALSE	0.0798943	-0.0995624	0.0300486	0.332724	-0.0560851	0.203203	0.0507046	0.10321	0.0251099	0.901117	-0.00927532	0.841398	0.0675633	0.098971	0.0334701	0.316492	0.0582134	0.218522	NS	NS	NS
ARL10	FALSE	0.532208	-0.343498	0.374251	0.162659	0.697653	0.0797558	0.0890885	-0.79446	0.0484132	0.836352	-0.132969	0.747117	0.314412	0.489164	0.217341	0.315369	-0.518595	0.217547	NS	NS	NS
ARL13B	FALSE	0.0856467	0.336187	0.0326722	0.465944	0.149792	0.318705	0.277788	0.20031	0.186642	0.0285835	0.411194	0.0074832	0.0046552	0.483059	0.00143681	0.418133	0.143234	0.309271	NS	NS	NS
ARL14EP	FALSE	0.669811	-0.0573765	0.526287	0.466966	-0.090748	0.319872	0.154333	0.157225	0.0924229	0.775807	-0.0375722	0.662713	0.000371391	-0.405009	7.33176e-05	0.00270316	0.338165	0.000816961	NS	NS	NS
ARL15	FALSE	0.0754883	-0.524068	0.0280203	0.775659	0.0968459	0.666262	0.0707434	-0.494129	0.037095	0.751913	0.131974	0.630878	0.734339	0.11732	0.650399	0.288719	-0.362975	0.195247	NS	NS	NS
ARL16	FALSE	0.83096	-0.030382	0.732058	0.314322	-0.119218	0.188196	0.87973	-0.0189728	0.83054	0.243415	0.111192	0.126374	0.0157145	0.203312	0.00596437	0.787369	-0.0262369	0.70997	NS	NS	NS
ARL2	FALSE	0.0008752	-0.419901	0.000113893	0.00736178	-0.318674	0.00167469	0.614571	-0.0590959	0.508794	0.13843	-0.168798	0.0585493	0.190089	0.129753	0.117134	0.0490254	-0.207049	0.0232891	NS	NS	NS
ARL2BP	FALSE	0.000267148	-0.644434	2.72233e-05	0.0434084	0.317978	0.0148041	2.8574e-07	-1.04111	2.91959e-08	0.0319206	-0.545742	0.00860511	0.615314	0.116524	0.514098	0.000770788	-0.861074	0.000191414	NS	NS	regu
ARL3	FALSE	0.920503	-0.0108522	0.867182	0.883151	0.0151526	0.815427	0.986813	-0.00159909	0.980333	0.182757	0.115917	0.0848772	0.0657144	0.138864	0.0323758	0.923852	-0.00893434	0.889932	NS	NS	NS
ARL4A	FALSE	0.130881	0.240059	0.0566979	0.00233571	0.50206	0.00041052	0.010189	-0.385938	0.0039945	0.169052	-0.210639	0.0766024	0.318356	0.134207	0.220759	0.00626937	-0.400475	0.00212891	NS	NS	NS
ARL4C	FALSE	0.106717	0.535382	0.0434799	0.059332	0.617422	0.0218828	5.69981e-05	-1.43659	1.16448e-05	0.886451	-0.0277833	0.817527	9.88891e-05	0.647485	1.56051e-05	5.40976e-10	-1.72375	1.40405e-11	NS	up	regu
ARL4D	FALSE	0.549481	0.428979	0.392058	0.706353	0.278673	0.576159	0.948519	0.0481143	0.922815	0.576499	-0.255684	0.421609	0.937625	-0.0335867	0.910068	0.441848	-0.309988	0.331885	NS	NS	NS
ARL5A	FALSE	0.385269	0.11255	0.236333	0.000561495	0.459523	7.10754e-05	0.000672572	-0.42137	0.000185277	0.269201	-0.265533	0.144898	0.905348	-0.0279609	0.866867	0.0945699	-0.363711	0.0511796	NS	NS	NS
ARL5B	FALSE	0.00372736	0.346562	0.000668632	8.29202e-07	0.778857	1.67638e-08	0.0332405	-0.228442	0.0153383	0.573528	-0.0759627	0.41705	0.641622	-0.0533686	0.543729	0.109306	-0.182502	0.0610286	NS	NS	NS
ARL5C	FALSE	0.0149838	0.822772	0.00366921	0.147319	0.478777	0.0700811	0.681073	-0.139031	0.584581	0.725641	0.139573	0.596564	0.127809	-0.465926	0.0721193	0.859611	-0.0657314	0.802552	NS	NS	NS
ARL6	FALSE	0.0571547	0.299149	0.0195547	0.14379	0.227452	0.067908	0.000673242	0.538567	0.000185646	0.00106506	0.460177	0.000119891	0.00373098	0.345219	0.00110668	0.000152043	0.519864	3.03453e-05	NS	NS	NS
ARL6IP1	FALSE	0.947749	-0.00494718	0.91055	0.674123	0.0272365	0.538144	2.23928e-05	-0.27217	4.10293e-06	0.0112541	-0.127456	0.00232349	1.04968e-09	-0.490287	1.64221e-11	1.17204e-07	-0.357383	7.94929e-09	NS	NS	NS
ARL6IP4	FALSE	0.0140822	-0.183162	0.00339199	0.00365508	-0.220263	0.000709647	0.844484	0.0153291	0.7838	5.60984e-05	-0.277874	3.13518e-06	0.000113096	-0.228041	1.82421e-05	0.0272215	-0.118252	0.0117996	NS	NS	NS
ARL6IP5	FALSE	0.306456	-0.0820607	0.173168	0.962621	-0.00427233	0.942108	0.523852	-0.0485528	0.413176	0.752907	0.04654	0.631811	0.309466	0.116135	0.213055	0.787161	-0.0361178	0.709641	NS	NS	NS
ARL6IP6	FALSE	0.112401	0.185735	0.0465021	0.0058461	0.327836	0.00127293	0.906147	0.01511	0.864671	0.000257154	0.336858	1.98365e-05	0.00944102	0.188875	0.00327678	0.0728975	0.133218	0.0373189	NS	NS	NS
ARL8A	FALSE	0.403356	0.1734	0.252093	0.0155051	0.475594	0.00415126	0.000469306	-0.697634	0.000123641	0.329857	0.193946	0.19091	0.00113888	0.603428	0.000270661	0.196668	-0.231188	0.122504	NS	up	NS
ARL8B	FALSE	0.954418	-0.00460332	0.922335	0.0681035	-0.112123	0.0259799	0.0051879	-0.167189	0.00184678	0.228215	0.0639682	0.115784	0.000195207	-0.197919	3.44411e-05	0.72716	-0.0186588	0.635952	NS	NS	NS
ARMC1	FALSE	0.763108	-0.0319693	0.640421	0.221715	-0.109693	0.119291	0.0349656	0.176856	0.0162585	0.223645	-0.0890163	0.112712	0.041529	-0.129869	0.0187177	0.0153115	0.165831	0.0059944	NS	NS	NS
ARMC10	FALSE	0.599739	-0.0349483	0.447907	0.560039	0.0378682	0.411488	0.0580455	-0.105832	0.0294958	0.0684702	-0.139032	0.0232135	0.00268667	-0.213463	0.00074717	0.255263	-0.0806411	0.167936	NS	NS	NS
ARMC5	FALSE	0.00387754	-0.275513	0.000702344	3.97019e-05	-0.444542	2.69717e-06	0.108113	-0.136938	0.0606381	0.684813	0.0602772	0.546842	0.0333957	-0.249664	0.0145053	0.975469	-0.00443717	0.964448	NS	NS	NS
ARMC6	FALSE	0.0108489	-0.514919	0.00246127	0.0207441	-0.457639	0.00594685	0.00430525	0.546804	0.00149651	0.576312	-0.125163	0.42125	0.958077	-0.0109682	0.939882	0.0100249	0.505584	0.00367071	NS	NS	NS
ARMC7	FALSE	0.597114	-0.0743421	0.444478	0.00437384	-0.371784	0.000885443	4.67076e-07	-0.80366	5.08717e-08	0.0010243	-0.416536	0.000114027	0.655166	-0.0479493	0.55948	1.58176e-05	-0.575357	2.26436e-06	NS	NS	NS
ARMC8	FALSE	0.586562	-0.0581593	0.432777	0.371179	-0.0886283	0.236648	0.271005	0.100646	0.181172	0.325849	-0.0900214	0.187795	0.0114867	-0.202828	0.0041427	0.265294	0.092561	0.176215	NS	NS	NS
ARMC9	FALSE	0.0127678	-0.534374	0.00299865	0.17997	-0.28089	0.0911567	1.53193e-09	-1.96921	7.08699e-11	4.84626e-05	-0.82327	2.55943e-06	0.526238	-0.0965237	0.417926	1.37203e-10	-1.97083	2.78271e-12	down	NS	regu
ARMCX1	FALSE	0.0622487	0.656598	0.0217749	0.228408	-0.423636	0.124094	0.00399647	0.979688	0.00137571	0.00985231	0.913501	0.00196904	0.840024	-0.0679603	0.779517	0.0698731	0.575678	0.035442	up	NS	NS
ARMCX2	FALSE	0.883836	0.040024	0.811397	0.000883227	-0.784383	0.000125394	5.25897e-06	1.16444	7.96915e-07	0.296884	0.209413	0.165613	0.0735178	-0.307485	0.036965	2.6564e-05	0.932385	4.12225e-06	NS	NS	patho
ARMCX3	FALSE	0.00430512	0.315893	0.000799393	3.43885e-08	-0.944212	1.83572e-10	1.52078e-10	1.15377	4.98571e-12	0.0220663	0.329772	0.00532201	1.29482e-06	-0.825292	1.00818e-07	1.47345e-08	1.20107	7.08877e-10	NS	down	patho
ARMCX4	FALSE	0.206336	-0.476749	0.102407	0.389667	-0.328732	0.251734	0.000173263	-1.4566	4.05348e-05	0.230475	-0.365566	0.117488	0.531615	0.171709	0.42379	1.9293e-05	-1.47267	2.82119e-06	NS	NS	regu
ARMCX5	FALSE	0.169255	-0.195818	0.0794564	0.812809	0.0389551	0.717027	0.0224988	-0.302592	0.00977318	0.854433	0.0267544	0.771988	0.247453	0.125057	0.161612	0.559363	0.0703521	0.449139	NS	NS	NS
ARMCX6	FALSE	0.338999	-0.253285	0.199232	1.59723e-06	-1.62966	4.14543e-08	2.27441e-09	2.31272	1.12467e-10	0.55442	0.15403	0.397891	2.89007e-08	-1.87766	1.09769e-09	1.26822e-09	2.4299	4.01464e-11	NS	down	patho
ARNT	FALSE	0.246937	0.28767	0.129911	0.0393351	0.495971	0.0130926	0.453488	-0.176573	0.343884	0.695008	-0.174282	0.560002	0.137701	-0.514564	0.0790153	0.579049	-0.215949	0.471282	NS	NS	NS
ARNTL	FALSE	0.042897	-0.270986	0.0136063	0.25524	-0.15253	0.143437	0.0320579	-0.26741	0.0147108	0.0451384	0.262035	0.0133848	0.00344029	-0.352323	0.00100294	0.574373	-0.0714102	0.465607	NS	NS	NS
ARPC1A	FALSE	0.134997	-0.0876129	0.0589727	1.60264e-05	-0.307106	8.2314e-07	0.002022	0.176737	0.000640794	0.650502	-0.0309692	0.507106	0.679422	-0.0238286	0.587505	0.926189	-0.00621572	0.893468	NS	NS	NS
ARPC1B	FALSE	0.0573543	-0.0962077	0.0196282	0.286317	-0.0545169	0.166065	0.66651	0.0220625	0.567271	1.21854e-05	-0.18657	4.42985e-07	1.67713e-09	-0.323158	2.9575e-11	0.944514	0.00255907	0.918462	NS	NS	NS
ARPC2	FALSE	0.000504178	0.141156	5.85399e-05	8.93163e-05	0.166851	7.35471e-06	0.000228012	-0.141817	5.54406e-05	0.202808	-0.0805897	0.0983964	0.0042819	0.165227	0.00129913	0.00826539	-0.158478	0.00293676	NS	NS	NS
ARPC3	FALSE	0.076308	0.143708	0.0284357	0.076563	0.142018	0.0301343	0.0230395	-0.173031	0.0100329	0.326567	0.0642429	0.188267	0.00234487	0.181814	0.000635732	0.0292174	-0.129535	0.0128041	NS	NS	NS
ARPC4	FALSE	0.171898	-0.070104	0.0809786	0.0158357	-0.122937	0.00426428	0.240337	0.0561768	0.15638	0.849215	0.0113726	0.763866	0.992244	-0.000490871	0.989013	0.473685	-0.0348136	0.362688	NS	NS	NS
ARPC5	FALSE	0.000130481	-0.187175	1.10507e-05	1.65317e-05	-0.225394	8.68645e-07	0.000447817	-0.153688	0.000117083	0.494275	-0.0373968	0.338277	0.012475	-0.115697	0.00455543	0.000194937	-0.203302	4.01579e-05	NS	NS	NS
ARPC5L	FALSE	0.00420434	-0.201124	0.000774284	0.00965535	-0.177142	0.00232481	0.58422	-0.0368979	0.476112	0.000106291	-0.234912	6.77654e-06	0.693094	-0.0189443	0.60313	0.0301129	-0.104037	0.0132455	NS	NS	NS
ARPP19	FALSE	0.508417	-0.146489	0.34984	0.914365	-0.0265945	0.863774	0.869333	-0.0358318	0.817241	0.020582	-0.117047	0.00488956	0.00015459	-0.191449	2.62595e-05	0.00361944	-0.140801	0.00114036	NS	NS	NS
ARRB1	FALSE	0.0651542	0.645713	0.0231223	9.60673e-05	1.56194	8.05737e-06	0.302565	-0.341986	0.207438	0.318301	0.888117	0.182121	0.273016	-0.836802	0.182381	0.849772	0.173392	0.789659	NS	NS	NS
ARRB2	FALSE	0.763847	0.0411568	0.641435	0.103496	0.187054	0.044043	4.17019e-07	-0.740402	4.43185e-08	0.149247	-0.291693	0.0647576	0.0968979	-0.29146	0.051551	0.0190549	-0.44336	0.00776294	NS	NS	NS
ARRDC1	FALSE	0.0152733	0.222831	0.00375677	0.958278	0.00565343	0.934541	1.86352e-06	-0.517756	2.45392e-07	0.00638252	-0.175476	0.00114802	0.000443929	-0.214406	8.9926e-05	4.64098e-09	-0.569987	1.84117e-10	NS	NS	NS
ARRDC2	FALSE	0.248107	0.677205	0.130807	0.28673	-0.617288	0.166409	0.616961	0.28734	0.511447	0.188984	-0.665441	0.0889243	0.378734	-0.393715	0.274272	0.132412	-0.694344	0.0768823	NS	NS	NS
ARRDC3	FALSE	0.275216	0.384414	0.149977	0.676279	0.159931	0.54042	0.527905	0.212612	0.41743	1.94581e-05	0.957397	8.00634e-07	2.96731e-08	1.38834	1.1485e-09	0.274422	0.182364	0.183444	up	up	NS
ARRDC4	FALSE	0.723615	0.301707	0.587933	0.1201	1.12364	0.0535915	0.644542	-0.339788	0.542117	0.419669	0.704218	0.266957	0.00739263	2.02999	0.00246822	0.757094	-0.264298	0.67247	NS	up	NS
ARSA	TRUE	0.129921	0.36872	0.0562384	0.810775	-0.0676264	0.714028	0.149529	-0.325336	0.0889055	0.22903	0.473368	0.116359	0.829937	0.0815899	0.766667	0.158536	-0.505805	0.094881	NS	NS	NS
ARSB	TRUE	0.00429123	0.441372	0.000795642	0.000164687	0.631639	1.57473e-05	9.50462e-15	-2.97403	4.32776e-17	0.000776613	-0.755127	8.03441e-05	0.00272451	0.569651	0.000759601	4.26401e-11	-2.59722	6.8252e-13	down	NS	regu
ARSG	FALSE	0.773011	0.190584	0.652926	0.807517	-0.158007	0.70905	0.940252	-0.0476394	0.910283	0.56282	0.216974	0.406159	0.145158	0.438973	0.0843015	0.103459	-0.517764	0.0571279	NS	NS	NS
ARSK	FALSE	0.910635	-0.0425904	0.853083	0.535654	-0.200704	0.387177	0.059068	0.529948	0.0301176	0.260355	0.233094	0.138253	0.001035	0.642535	0.000242324	0.377341	0.170518	0.271557	NS	up	NS
ART2B	FALSE	0.0597061	0.613644	0.0206071	0.00301475	0.999578	0.000562813	0.764045	-0.101417	0.68222	0.707404	-0.142598	0.573966	0.642321	-0.145018	0.544503	0.0793581	-0.545889	0.0414373	NS	NS	NS
ART4	FALSE	0.158485	0.566742	0.0728561	0.0881007	-0.67284	0.0360153	0.0975913	-0.61327	0.0538202	0.924137	-0.046509	0.879715	0.164234	-0.498028	0.0979494	0.160848	-0.530655	0.0965323	NS	NS	NS
ARV1	FALSE	0.0353658	-0.312549	0.0106217	0.00103724	-0.516191	0.000152644	0.0399279	0.283192	0.0189367	0.33218	-0.118555	0.192615	0.328186	-0.102766	0.229321	0.0320301	0.23718	0.0142394	NS	NS	NS
ARVCF	FALSE	0.935295	-0.0658436	0.891175	0.108664	1.0062	0.0469263	0.140755	-0.867857	0.0827405	0.873268	-0.159524	0.798899	0.0932139	1.22515	0.0491274	0.0406614	-1.59031	0.0187128	NS	NS	regu
ARXES2	FALSE	0.708101	0.0868933	0.569395	0.341009	0.194554	0.20999	0.000312515	0.741802	7.90323e-05	0.000445893	0.83045	4.03634e-05	0.108676	0.294546	0.0592713	0.000430578	0.766936	9.87082e-05	up	NS	patho
AS3MT	FALSE	0.978499	0.00971275	0.963489	0.0031639	-0.852822	0.000596576	0.928294	0.0279216	0.895325	0.363614	0.321643	0.218734	0.208033	0.376642	0.13075	0.251526	-0.365246	0.164974	NS	NS	NS
ASAH1	TRUE	0.0414393	0.205554	0.0129967	0.61076	-0.0558286	0.467595	0.0757151	0.165484	0.0401295	0.00101768	0.444986	0.000112922	0.936023	0.0101622	0.907328	0.0153328	0.283228	0.00600526	NS	NS	NS
ASAP1	FALSE	0.0237808	0.732518	0.00651934	0.028535	0.699828	0.00883777	0.0977528	0.494058	0.0539363	0.201769	-0.389831	0.0977827	0.000115452	1.20144	1.86991e-05	0.0635929	-0.519378	0.0317217	NS	up	NS
ASAP2	FALSE	0.993034	-0.00697359	0.987819	0.668741	0.286777	0.532164	0.988879	-0.00982147	0.982846	0.810586	-0.221701	0.710967	0.24709	0.810535	0.161241	0.555399	-0.459578	0.445203	NS	NS	NS
ASAP3	FALSE	0.261534	0.440515	0.140067	0.933042	0.0401415	0.890048	0.0806406	-0.619067	0.0431393	0.787408	0.149952	0.678176	0.0170157	1.02713	0.00653206	0.0164436	-1.08994	0.00651173	NS	up	regu
ASB1	FALSE	0.438825	-0.204454	0.283213	0.15473	-0.34862	0.0746947	0.152065	0.32945	0.0907787	0.78939	0.064161	0.680537	0.0207069	0.427453	0.00826554	0.50887	-0.132927	0.39723	NS	NS	NS
ASB13	FALSE	0.93672	-0.0135844	0.894459	0.652311	0.0672101	0.513789	0.179573	-0.168994	0.110187	0.601091	0.078898	0.449541	0.714703	0.0475915	0.626932	0.328595	-0.127214	0.228419	NS	NS	NS
ASB2	FALSE	0.956474	0.027711	0.926249	0.348293	0.376939	0.216886	0.0669052	0.669756	0.034723	8.40155e-06	1.70367	2.75037e-07	1.06184e-05	1.44982	1.1667e-06	0.000296567	1.11614	6.47952e-05	up	up	patho
ASB3	FALSE	0.0701324	0.189057	0.0254319	0.47466	0.0786119	0.327304	0.7379	0.0359904	0.650678	0.30889	0.0996643	0.17492	0.0214822	0.195553	0.00863911	0.966868	-0.00433409	0.951744	NS	NS	NS
ASB6	FALSE	0.00604413	-0.183984	0.00122082	2.25059e-05	-0.332395	1.2994e-06	0.0729254	0.10833	0.0384436	0.117338	-0.15264	0.0469861	0.0272938	-0.189715	0.0114724	0.375615	0.0815836	0.269874	NS	NS	NS
ASB7	FALSE	0.0402208	0.393993	0.0125266	0.24215	0.224448	0.133788	0.708739	-0.0729307	0.617154	0.607518	-0.096628	0.457457	0.294075	-0.159583	0.199853	0.643106	-0.0795804	0.539585	NS	NS	NS
ASB8	FALSE	0.14837	0.143286	0.0668548	0.464288	-0.0758595	0.317108	0.0528765	0.177225	0.0264021	0.806262	0.024875	0.70506	0.565874	0.0459999	0.460342	0.609659	0.0441956	0.503078	NS	NS	NS
ASCC1	FALSE	0.85017	0.027529	0.759122	0.111874	-0.185815	0.0487801	0.215313	-0.137202	0.13698	0.988484	0.00242719	0.979162	0.0311195	0.236431	0.0133414	0.00491371	-0.338123	0.00161391	NS	NS	NS
ASCC2	FALSE	0.087058	0.115696	0.0333692	0.160908	-0.0938675	0.0785712	0.0262465	0.140574	0.0116497	0.466131	0.046095	0.309363	0.47172	-0.0388004	0.362727	0.025049	0.125136	0.0106987	NS	NS	NS
ASCC3	FALSE	0.0133935	0.32531	0.00318464	0.901589	0.0196219	0.841899	0.179843	0.162203	0.110402	0.339477	0.0892743	0.198406	0.531182	-0.0516636	0.423341	0.462241	0.0639438	0.351676	NS	NS	NS
ASCL2	FALSE	0.61651	0.530462	0.466495	0.216799	-1.17495	0.115734	0.5741	0.532344	0.464937	0.512568	-0.505366	0.355757	0.527459	0.415406	0.419444	0.762734	-0.223672	0.679894	NS	NS	NS
ASCL4	FALSE	NA	NA	NA	NA	NA	NA	NA	NA	NA	0.951433	0.0379267	0.922782	0.836076	0.105684	0.774727	0.686603	-0.212337	0.58881	NS	NS	NS
ASF1A	FALSE	9.39171e-06	-0.773132	4.16889e-07	4.5754e-05	0.669943	3.22499e-06	9.87222e-05	-0.579443	2.14598e-05	0.0833024	-0.607513	0.0299681	0.00131057	1.07371	0.000318931	0.0170649	-0.786718	0.00680715	NS	up	regu
ASF1B	FALSE	0.607771	-0.0342178	0.457005	0.607537	0.0337132	0.463578	0.000781904	-0.202996	0.0002186	4.38623e-05	-0.281721	2.25653e-06	5.76545e-06	-0.293517	5.70393e-07	4.03651e-05	-0.259423	6.64721e-06	NS	NS	NS
ASH1L	FALSE	0.307891	0.632721	0.174203	0.764846	-0.205875	0.651577	0.949779	-0.0430346	0.92461	0.767747	-0.0860172	0.651801	0.617014	-0.117138	0.515797	0.98957	-0.00376424	0.9842	NS	NS	NS
ASH2L	FALSE	0.000178354	-0.504552	1.64233e-05	0.136445	0.176118	0.0634448	0.00898791	-0.297051	0.00345815	0.0137329	-0.35308	0.00294889	0.263969	0.137337	0.17479	0.100325	-0.211422	0.0549893	NS	NS	NS
ASIC1	FALSE	NA	NA	NA	NA	NA	NA	NA	NA	NA	0.197087	-1.11124	0.0943049	0.115994	1.16944	0.064165	0.257929	-0.899157	0.17025	NS	NS	NS
ASL	FALSE	0.00121078	0.314375	0.000170575	0.650857	-0.0455284	0.51234	4.31308e-06	0.487571	6.36919e-07	0.179593	0.132009	0.082878	0.471342	-0.0634003	0.362394	0.000863753	0.329579	0.000217852	NS	NS	NS
ASNA1	FALSE	0.476495	-0.0724375	0.319063	0.997772	0.000494689	0.994501	0.490659	0.0636382	0.380025	0.564862	-0.0820302	0.408705	0.0410369	0.236326	0.0184588	0.274617	0.134034	0.183624	NS	NS	NS
ASNS	TRUE	0.00589084	0.78175	0.00118183	0.264444	0.309856	0.149933	1.82209e-05	1.31772	3.25059e-06	0.229746	-0.449537	0.116963	0.000216092	-1.38039	3.91616e-05	0.00125861	1.19902	0.000334399	NS	down	patho
ASNSD1	FALSE	0.428796	0.0545277	0.274248	0.0554692	-0.1225	0.0201001	0.401437	0.0521269	0.295311	0.938055	-0.00552708	0.901154	0.0822246	0.0902436	0.0423094	0.305611	0.0570744	0.209441	NS	NS	NS
ASPH	FALSE	0.865565	-0.121158	0.783737	0.990147	-0.0100324	0.981852	0.000109244	2.37874	2.39658e-05	0.876289	0.0952044	0.802987	0.00900234	1.20516	0.00309847	0.00100831	1.69232	0.000259417	NS	up	patho
ASPM	FALSE	0.00265939	-0.398844	0.000441738	0.00174398	-0.416038	0.000289367	0.00188881	-0.386868	0.000593252	0.00850605	-0.456406	0.00163306	1.018e-05	-0.827921	1.10932e-06	0.0329974	-0.333239	0.0147352	NS	down	NS
ASPN	FALSE	0.632936	0.229005	0.483824	0.1066	0.683884	0.045723	0.716241	-0.15916	0.625416	0.866354	-0.0997738	0.787777	0.6131	-0.230347	0.511859	0.641469	-0.229429	0.537632	NS	NS	NS
ASPSCR1	FALSE	0.116754	-0.149402	0.0488875	0.000146031	-0.407322	1.34914e-05	0.192397	-0.115778	0.119773	0.00282812	-0.312686	0.000405368	0.00231389	-0.281637	0.000625029	0.0416957	-0.186356	0.0192679	NS	NS	NS
ASRGL1	TRUE	0.555825	0.0667914	0.398457	0.520709	0.0706204	0.372477	0.0017079	-0.319053	0.000528733	0.00103257	-0.401146	0.000115694	0.000772765	-0.364084	0.00017317	0.000128492	-0.458845	2.51801e-05	NS	NS	NS
ASS1	TRUE	0.00116634	0.236618	0.000162614	0.324927	0.0682741	0.196862	8.43392e-19	-2.4545	3.84023e-22	0.00823124	-0.287729	0.00156988	0.0315013	0.200008	0.0135457	4.15387e-15	-2.6303	3.93341e-18	NS	NS	regu
ASTE1	FALSE	0.0223174	0.559849	0.00602597	0.938754	-0.0231354	0.900284	6.94088e-05	1.03653	1.44873e-05	0.21901	0.38776	0.109454	0.00922497	0.736129	0.00318678	0.160679	0.403894	0.0964104	NS	up	NS
ASUN	FALSE	0.00517274	-0.263685	0.000997712	0.0024457	-0.288025	0.000434582	0.00673088	0.236864	0.00248084	0.596765	0.036954	0.444285	0.00290384	-0.177777	0.000818789	9.08914e-07	0.400253	8.59761e-08	NS	NS	NS
ASXL1	FALSE	0.12568	0.153466	0.0539071	0.00231406	-0.317335	0.000405661	0.00114212	-0.32341	0.000335636	0.086767	-0.20682	0.0316765	8.01868e-07	-0.729439	5.78668e-08	0.0777143	-0.196148	0.0403892	NS	down	NS
ASXL2	FALSE	0.990241	0.00799825	0.9833	0.800191	-0.148002	0.699058	0.833353	-0.112496	0.768694	0.925068	0.0579172	0.881278	0.720148	-0.174748	0.633645	0.853502	0.100862	0.794919	NS	NS	NS
ATAD1	FALSE	0.308614	0.0782109	0.174879	0.550452	0.0476137	0.401953	8.26093e-07	0.449652	9.807e-08	0.00248975	0.206633	0.000347186	0.0104232	0.14801	0.00369592	6.31099e-08	0.489368	3.87201e-09	NS	NS	NS
ATAD2	FALSE	0.00220368	0.370211	0.000351593	0.254734	0.131396	0.142967	0.015577	-0.261933	0.00646854	0.00273242	0.275283	0.000388192	0.58552	0.0430979	0.482162	0.0968224	-0.131939	0.0526514	NS	NS	NS
ATAD2B	FALSE	0.042764	0.279526	0.0135563	0.00611298	0.384253	0.00134663	0.230768	0.155037	0.148829	0.00997768	0.331986	0.00200311	0.282247	0.118617	0.189722	0.0253565	0.261553	0.0108713	NS	NS	NS
ATAD3A	FALSE	1.83673e-07	-0.780132	2.05736e-09	0.338832	0.0989728	0.208094	0.0732351	-0.168437	0.038615	0.0591783	-0.527214	0.0192035	0.174191	0.329855	0.105507	0.319065	-0.260479	0.220846	NS	NS	NS
ATAD5	FALSE	0.110733	0.149284	0.04558	0.0703232	0.16701	0.0270697	0.78332	-0.026774	0.706208	0.761504	0.0475851	0.643264	0.305156	0.123904	0.209426	0.708109	-0.0518818	0.613784	NS	NS	NS
ATAT1	FALSE	0.145864	0.574006	0.065274	0.919658	-0.0481228	0.871753	0.633853	-0.188033	0.530125	0.405335	0.284572	0.254205	0.948092	0.0214757	0.925971	0.373077	-0.276447	0.267544	NS	NS	NS
ATCAY	FALSE	0.184788	0.32573	0.088801	0.113322	0.380742	0.049504	0.0768282	0.398177	0.0408174	0.000947059	0.929559	0.000102774	0.00162778	0.765808	0.000410552	0.00357944	0.727901	0.00112355	up	up	patho
ATE1	FALSE	0.552719	0.0731845	0.395576	0.232475	-0.134244	0.126929	0.97805	0.00368323	0.965581	0.0528487	0.197598	0.0164262	0.846284	-0.0191488	0.789269	0.0316839	0.203037	0.0140655	NS	NS	NS
ATF1	FALSE	0.000145661	-0.313037	1.27836e-05	0.000395505	-0.282066	4.60661e-05	0.334533	0.0668373	0.234456	0.000273018	-0.215427	2.15293e-05	0.000459692	-0.178647	9.3992e-05	0.711373	0.0194371	0.61725	NS	NS	NS
ATF2	FALSE	0.0589815	0.204256	0.0202925	0.240103	0.127096	0.132395	0.0482666	0.198389	0.0236784	0.000827502	0.386249	8.72552e-05	0.000166958	0.401335	2.87775e-05	0.0258862	0.218257	0.0111359	NS	NS	NS
ATF3	FALSE	0.0196255	0.977046	0.00513469	0.0003092	1.64959	3.42398e-05	0.313615	0.396608	0.216847	0.155682	0.904745	0.0686619	0.0109753	1.45297	0.00392441	0.344257	0.56577	0.241957	NS	up	NS
ATF4	FALSE	0.00262405	-0.321443	0.000434377	0.000352507	-0.39999	4.02039e-05	7.19968e-07	0.624318	8.3923e-08	0.91385	-0.0133379	0.862447	0.824392	-0.0222103	0.759796	1.02712e-06	0.636601	9.92013e-08	NS	NS	patho
ATF5	FALSE	0.0877139	-0.569965	0.0336685	0.56693	0.206226	0.419015	0.43278	-0.252655	0.324122	0.876786	-0.0612423	0.80398	0.173004	0.391348	0.104597	0.532596	-0.199846	0.421735	NS	NS	NS
ATF6	FALSE	0.0724771	2.10219	0.0265923	0.690031	-0.525074	0.556624	0.00307106	3.37145	0.00102387	0.0226349	1.4831	0.00550623	0.367256	0.51296	0.263967	0.013553	1.49498	0.00520771	up	NS	patho
ATF6B	FALSE	0.756461	-0.0320714	0.630051	0.287636	-0.0939351	0.16738	4.85294e-06	0.463986	7.30968e-07	0.870569	-0.0219066	0.79381	0.789758	0.0287115	0.716593	0.000890462	0.376829	0.000225555	NS	NS	NS
ATF7	FALSE	0.695428	0.0674185	0.555532	0.196715	0.192633	0.102147	0.0733228	-0.248855	0.0386746	0.730909	-0.0457614	0.603733	0.202437	0.1307	0.126573	0.0531776	-0.210377	0.0255741	NS	NS	NS
ATF7IP	FALSE	0.165731	-0.126155	0.0772636	0.0010518	-0.314611	0.00015584	0.695693	-0.0359804	0.601105	8.98299e-05	-0.244664	5.57832e-06	0.000227619	-0.195699	4.17034e-05	0.00173094	-0.164589	0.000481807	NS	NS	NS
ATG10	FALSE	0.837823	0.0442304	0.743214	0.527566	-0.119791	0.379015	0.0170888	-0.398477	0.00719126	0.178452	0.287026	0.0821193	0.00348525	0.572963	0.00101866	0.214504	-0.24344	0.135903	NS	NS	NS
ATG12	FALSE	0.0466704	0.249478	0.0152239	0.584298	0.0745115	0.43725	0.28289	0.127175	0.191152	0.118759	0.194902	0.0477806	0.0240307	0.249386	0.00982918	0.281914	0.125244	0.189523	NS	NS	NS
ATG13	FALSE	0.0947747	0.214953	0.0373627	0.40278	0.111031	0.262957	0.243079	-0.141147	0.158652	0.00662095	0.351614	0.00121067	3.83394e-05	0.548148	5.23882e-06	0.942597	0.00991315	0.915495	NS	NS	NS
ATG14	FALSE	0.00664891	0.590961	0.0013662	0.910475	0.0290221	0.857058	0.485034	0.144546	0.374299	0.0106162	0.461618	0.00216336	0.520529	0.102603	0.412262	0.297067	0.171584	0.202074	NS	NS	NS
ATG16L1	FALSE	0.873637	0.0186693	0.797215	0.646841	-0.04844	0.506999	0.755498	0.0308171	0.671905	0.18362	-0.0996441	0.0855998	0.100334	-0.10651	0.0538509	0.891501	0.0107901	0.846259	NS	NS	NS
ATG16L2	FALSE	0.337069	0.118019	0.197618	0.454658	0.0924638	0.308891	0.314527	0.112752	0.217543	0.085937	0.176077	0.0311947	0.192988	0.116316	0.119247	0.684808	-0.0417893	0.586687	NS	NS	NS
ATG2A	FALSE	0.000894542	0.435861	0.000116899	0.922358	0.0144666	0.875817	0.513526	-0.0781626	0.402552	0.974687	-0.0044345	0.957235	0.170745	-0.131967	0.102883	0.240163	-0.120741	0.155678	NS	NS	NS
ATG2B	FALSE	0.581186	0.0575351	0.42653	0.0288712	0.205162	0.00896292	0.885011	-0.0147544	0.837219	0.0708507	0.170306	0.0243089	0.00117519	0.292203	0.00028163	0.32456	0.087135	0.225237	NS	NS	NS
ATG3	FALSE	0.000693308	-0.484068	8.68766e-05	0.000178133	0.55395	1.73736e-05	0.522553	0.0828496	0.411818	0.052989	-0.568427	0.0165034	0.00110977	0.913605	0.000262531	0.780021	-0.0841148	0.700947	NS	up	NS
ATG4A	FALSE	0.80524	0.0321839	0.696711	0.252431	-0.124686	0.141188	0.00778911	0.27545	0.0029437	0.00516861	0.28248	0.000873588	0.000222319	0.359086	4.05715e-05	0.0370221	0.187436	0.0167998	NS	NS	NS
ATG4B	FALSE	0.587007	0.0374401	0.433479	0.0818987	0.107439	0.0327565	0.630369	0.0302674	0.525489	0.136408	-0.116078	0.0575091	0.700317	-0.0279574	0.611066	0.842736	-0.0161295	0.781539	NS	NS	NS
ATG4C	FALSE	0.0196709	0.709423	0.00514946	0.672414	0.142185	0.536229	0.363873	0.2616	0.26052	0.28364	0.329582	0.155569	0.0264643	0.592518	0.0110447	0.219244	-0.343789	0.139441	NS	up	NS
ATG4D	FALSE	0.0150685	0.191411	0.00369268	0.228944	0.0933952	0.124553	0.0203758	0.169299	0.00872852	0.617654	0.0548408	0.468519	0.298161	-0.0921726	0.203115	0.0527589	0.180253	0.0253107	NS	NS	NS
ATG5	FALSE	0.158601	0.129774	0.0730205	0.131667	0.136501	0.0603941	0.804348	-0.0237559	0.732673	0.16928	0.148323	0.0767562	0.330374	0.0923584	0.231244	0.513718	0.0678292	0.402361	NS	NS	NS
ATG7	FALSE	0.441397	0.258229	0.285515	0.135787	0.463483	0.062884	0.630449	-0.152019	0.525613	0.917738	-0.037868	0.868348	0.507914	0.183419	0.398918	0.313611	-0.288632	0.215966	NS	NS	NS
ATG9A	FALSE	0.0970698	2.46598	0.0384178	0.404086	-1.27852	0.264067	0.111134	2.1936	0.0626465	0.205072	-2.22082	0.0998653	0.602026	-0.831968	0.499837	0.578187	0.946523	0.469635	NS	NS	NS
ATHL1	FALSE	0.423941	-0.13844	0.269697	0.506223	-0.11479	0.357781	0.0680775	-0.275125	0.035412	0.306436	0.11346	0.173143	0.00977509	-0.253246	0.00342013	0.418412	-0.0836727	0.309552	NS	NS	NS
ATIC	TRUE	0.00190808	-0.275304	0.000293658	0.000409612	-0.32452	4.80821e-05	7.45728e-05	0.355614	1.57281e-05	0.00429032	-0.309044	0.000690223	0.00239002	-0.293259	0.000650351	0.00357944	0.292654	0.00112323	NS	NS	NS
ATL2	FALSE	0.000809365	-0.292328	0.000103631	0.0189112	-0.189513	0.00532497	0.205397	-0.0958317	0.12968	0.0477467	0.173621	0.014342	0.00768655	-0.210807	0.00258304	0.115079	0.126014	0.0650946	NS	NS	NS
ATL3	FALSE	9.22906e-05	0.387166	7.16069e-06	6.97855e-05	0.395302	5.43363e-06	0.000135635	-0.345191	3.063e-05	0.152345	0.131077	0.0665974	0.0161465	0.195951	0.00615023	0.0904701	-0.142048	0.0484913	NS	NS	NS
ATM	FALSE	0.052848	0.306636	0.0177107	0.466725	0.121108	0.31958	0.389736	0.130524	0.284364	0.271963	0.186217	0.147038	0.0537495	-0.281998	0.025402	0.00454438	0.45859	0.00147822	NS	NS	NS
ATMIN	FALSE	0.0146236	0.724869	0.00356502	0.325086	0.293043	0.197017	0.0288444	0.5988	0.0129823	0.803449	-0.0649211	0.700635	0.412248	0.165054	0.305887	0.76118	0.0701437	0.677958	NS	NS	NS
ATN1	FALSE	0.395128	-0.0933122	0.244971	0.952031	-0.00767545	0.922492	0.778563	-0.0304811	0.699721	0.87086	0.0226556	0.794203	0.721279	-0.0389415	0.635115	0.134064	0.159681	0.0780426	NS	NS	NS
ATOX1	FALSE	0.423941	-0.171323	0.269707	0.922358	0.0238872	0.875824	0.922617	0.0215272	0.888001	0.686264	0.0347366	0.549049	0.00950358	0.180783	0.00330623	0.087663	-0.121252	0.0467545	NS	NS	NS
ATP10A	TRUE	0.668874	0.0571355	0.525061	0.487104	0.0864801	0.339212	0.0798837	-0.191189	0.0426808	0.047954	0.282746	0.0144408	0.0257924	0.280325	0.0106967	0.992652	0.00150388	0.988702	NS	NS	NS
ATP11A	FALSE	0.674751	0.191014	0.531518	0.359172	0.375077	0.225617	0.372873	-0.341467	0.268458	0.710745	-0.209929	0.578866	0.788026	-0.130211	0.714341	0.492026	0.333864	0.380432	NS	NS	NS
ATP11B	FALSE	0.000119104	0.40037	9.78508e-06	7.06057e-06	0.513745	2.96414e-07	1.25009e-07	-0.631991	1.13955e-08	0.249021	-0.134735	0.130298	0.0188441	-0.241342	0.00737541	1.64339e-05	-0.570329	2.36744e-06	NS	NS	NS
ATP11C	FALSE	0.945127	-0.0740175	0.907007	0.468048	-0.636461	0.321167	0.984399	0.0188674	0.976241	0.0893378	1.37202	0.033027	0.929233	-0.0720385	0.899317	0.0586317	1.41229	0.0287538	NS	NS	NS
ATP13A1	FALSE	0.413246	-0.0573409	0.260758	0.000551905	-0.247438	6.95096e-05	0.00465074	0.180262	0.00163439	0.942897	0.00545633	0.908107	0.00460082	-0.164697	0.00141503	0.00333607	0.181076	0.00103841	NS	NS	NS
ATP13A2	FALSE	0.181038	-0.432899	0.0865296	0.0831344	0.548543	0.0334173	0.0122659	-0.758344	0.00494724	0.366497	-0.360391	0.221761	0.254993	0.385587	0.167989	0.761161	-0.120343	0.677735	NS	NS	NS
ATP13A3	FALSE	0.599775	-0.0834143	0.448152	0.700478	0.0623471	0.569517	0.67063	0.0618541	0.572549	0.868279	0.0220707	0.790133	0.0537367	-0.187344	0.025391	0.0111315	0.267074	0.0041498	NS	NS	NS
ATP1A1	TRUE	0.592037	0.108788	0.438812	0.0384579	0.376627	0.0127586	0.00150221	-0.576101	0.0004576	0.728345	-0.104444	0.600368	0.797791	0.0657703	0.725861	0.278586	-0.268627	0.186782	NS	NS	NS
ATP1A2	TRUE	0.0609828	0.870524	0.0212146	0.445897	-0.369976	0.300608	4.45828e-06	-2.47996	6.6499e-07	0.0671522	-0.587796	0.0225905	0.450449	-0.217335	0.341931	1.54502e-05	-1.59236	2.20199e-06	NS	NS	regu
ATP1B1	TRUE	4.3016e-06	1.08521	1.59826e-07	0.00656228	0.510476	0.00146451	2.00441e-05	-0.875115	3.61417e-06	0.106302	-0.308613	0.041298	0.000725329	0.625531	0.000160375	1.78338e-07	-1.34883	1.29665e-08	NS	up	regu
ATP1B3	TRUE	0.0315092	0.0845972	0.00920511	0.00055697	0.146454	7.01982e-05	0.138543	-0.0538933	0.0812258	0.00659103	-0.123384	0.00120281	0.00330336	-0.119434	0.00095534	0.0161823	-0.0992925	0.00639214	NS	NS	NS
ATP2A1	FALSE	0.469857	0.32315	0.312653	0.146401	0.598611	0.0693943	0.75081	-0.136432	0.666573	NA	NA	NA	NA	NA	NA	NA	NA	NA	NS	NS	NS
ATP2A2	FALSE	0.131324	-0.105012	0.056914	0.0176318	-0.164396	0.00488741	7.43157e-05	0.293674	1.56671e-05	0.0048464	0.230824	0.000802912	0.224934	0.0831473	0.143589	0.000278527	0.29784	6.02241e-05	NS	NS	NS
ATP2A3	FALSE	1.80689e-07	0.556893	1.95883e-09	0.0583244	0.135245	0.0213465	2.39773e-08	0.562728	1.64078e-09	0.823055	0.0275078	0.728082	0.23824	0.109214	0.153958	0.00106056	0.348565	0.000274939	NS	NS	NS
ATP2B1	TRUE	0.0527152	0.543659	0.0176498	0.70044	0.12161	0.569423	0.787028	0.0791001	0.710698	0.0113034	0.447898	0.00233775	0.98373	0.00346616	0.977236	0.0459878	0.318736	0.0216465	NS	NS	NS
ATP2B4	TRUE	0.0897173	0.247978	0.0346254	0.823177	-0.0380526	0.731571	1.07442e-11	-1.85905	2.32444e-13	0.853015	0.0328484	0.769936	1.33885e-09	-1.47528	2.21568e-11	1.09418e-07	-1.10031	7.302e-09	NS	down	regu
ATP2C1	FALSE	0.756842	-0.0372062	0.630851	0.0324593	0.215818	0.0103251	0.0522508	-0.183269	0.0260324	0.616493	0.101426	0.467007	0.000452494	0.639136	9.22339e-05	0.129761	-0.257616	0.0750192	NS	up	NS
ATP5A1	TRUE	2.33869e-06	-0.257891	7.07081e-08	6.03717e-06	-0.238201	2.40255e-07	4.43066e-06	0.222553	6.59697e-07	3.22893e-05	-0.146224	1.53884e-06	2.08304e-06	-0.160825	1.74246e-07	4.28648e-05	0.130197	7.11312e-06	NS	NS	NS
ATP5B	TRUE	0.000129724	-0.147467	1.09393e-05	2.19461e-05	-0.172967	1.25309e-06	1.96047e-05	0.160615	3.52245e-06	0.756312	0.00922386	0.636416	0.25153	0.0261451	0.165161	9.39341e-05	0.109898	1.76689e-05	NS	NS	NS
ATP5C1	TRUE	0.547977	-0.0238075	0.390435	0.000899361	-0.128272	0.000128012	0.000324253	0.13347	8.21779e-05	0.126488	-0.0475989	0.0520913	0.00013548	-0.121362	2.24819e-05	0.00150995	0.0984664	0.000411147	NS	NS	NS
ATP5D	TRUE	0.132611	-0.0891996	0.057677	0.875811	-0.0110837	0.804966	0.0428017	-0.111445	0.0205141	0.00247109	-0.141512	0.000343468	0.0124978	-0.0983619	0.00456603	0.0276627	-0.0900748	0.0120127	NS	NS	NS
ATP5E	TRUE	0.823302	-0.0748936	0.721786	0.424531	0.229412	0.281758	0.691286	-0.111699	0.596101	0.00362222	-0.146927	0.000556862	3.82556e-05	0.210162	5.22391e-06	2.55466e-07	-0.329759	1.94984e-08	NS	NS	NS
ATP5F1	TRUE	0.0329309	-0.199981	0.00970143	0.000884699	-0.331403	0.000125757	0.00130924	0.297276	0.000391902	0.461235	-0.0719937	0.30457	0.805783	-0.0220355	0.73561	0.0179844	0.205617	0.00724712	NS	NS	NS
ATP5G1	TRUE	0.00485103	-0.301689	0.000919314	0.0463409	-0.204257	0.0160303	0.155896	0.136737	0.0935342	3.05185e-05	-0.231083	1.43789e-06	1.97008e-10	-0.510571	1.91714e-12	0.0481229	0.0825319	0.022769	NS	NS	NS
ATP5G2	TRUE	0.0429558	-0.146297	0.0136372	0.0692219	-0.129529	0.0265453	0.0194595	-0.158401	0.00830762	0.000109629	-0.244718	7.04884e-06	2.34632e-06	-0.299228	2.00074e-07	2.12744e-05	-0.260244	3.17057e-06	NS	NS	NS
ATP5G3	TRUE	0.000241599	-0.298089	2.39231e-05	0.209044	-0.0912092	0.110224	0.716241	-0.0270695	0.625284	0.0124079	-0.23952	0.0026195	0.00522339	-0.239228	0.00164666	0.176612	-0.116523	0.107855	NS	NS	NS
ATP5H	TRUE	0.608325	-0.0486893	0.457598	0.778375	0.027859	0.669355	5.56097e-07	-0.535056	6.24412e-08	3.14878e-08	-0.428319	2.21709e-10	1.63321e-08	-0.383021	5.317e-10	9.31601e-11	-0.568645	1.76693e-12	NS	NS	NS
ATP5J	TRUE	0.000792852	-0.46085	0.000100866	0.491414	-0.0925215	0.343511	0.0114202	-0.304542	0.00455933	0.00814573	-0.463118	0.00154988	0.858842	0.0294319	0.805485	0.0737726	-0.279459	0.0378336	NS	NS	NS
ATP5J2	TRUE	0.63751	-0.121611	0.489004	0.809073	0.0646873	0.711646	0.697963	-0.0909446	0.603892	0.412533	-0.0537083	0.26051	0.300311	0.0573188	0.204933	0.000526236	-0.223461	0.000124207	NS	NS	NS
ATP5K	TRUE	0.453196	-0.371751	0.296408	0.882378	0.0827414	0.813817	0.79404	-0.125889	0.720356	0.0202926	-0.258658	0.00478962	0.24739	-0.111018	0.161526	0.00418692	-0.304339	0.00134528	NS	NS	NS
ATP5L	FALSE	0.650902	-0.102831	0.503366	0.56633	0.124683	0.418366	0.954671	0.0131089	0.931632	0.328783	-0.045127	0.189962	0.000406254	0.157001	8.13389e-05	0.220872	-0.0510504	0.140657	NS	NS	NS
ATP5O	TRUE	0.000260648	-0.203186	2.62761e-05	0.0365598	-0.103545	0.012009	0.223811	0.0570693	0.143528	1.91587e-05	-0.237588	7.76007e-07	3.66022e-09	-0.402019	8.60606e-11	0.98014	0.00120734	0.970922	NS	NS	NS
ATP5S	TRUE	0.16494	0.435645	0.0767395	0.984232	0.0079654	0.973118	0.1361	0.431288	0.0795082	0.43193	0.303272	0.277758	0.899207	-0.0462932	0.858299	0.134064	0.505871	0.0780523	NS	NS	NS
ATP5SL	FALSE	0.971037	0.0197993	0.950741	0.268831	-0.469873	0.153241	0.0243856	-0.890768	0.010706	0.255329	-0.34789	0.1348	0.0539152	-0.509462	0.025509	0.104658	-0.449722	0.0579131	NS	NS	NS
ATP6AP1	FALSE	0.000297746	0.228188	3.10734e-05	0.0086215	-0.151381	0.00202092	5.6629e-05	0.246989	1.15568e-05	0.000118782	0.290087	7.87369e-06	0.000192729	0.242653	3.38992e-05	0.00256373	0.190673	0.000767866	NS	NS	NS
ATP6AP2	FALSE	0.0477686	0.17793	0.0156779	0.848208	0.0204169	0.765017	0.554324	0.0526221	0.443974	0.00202497	0.253165	0.000268275	0.866991	-0.0125952	0.815558	0.0566471	0.13498	0.0276064	NS	NS	NS
ATP6V0A1	TRUE	0.567325	-0.154639	0.410937	0.564245	-0.153045	0.415695	7.15799e-11	-2.78076	2.09896e-12	0.36751	0.191587	0.222507	0.170127	0.245897	0.102386	9.59155e-10	-2.1138	2.86237e-11	NS	NS	regu
ATP6V0A2	TRUE	0.42518	0.058436	0.27096	0.443841	0.055043	0.298939	0.0488161	0.126063	0.0239969	0.819359	-0.02984	0.722218	0.0817425	0.170269	0.0419801	0.491041	0.0744661	0.379271	NS	NS	NS
ATP6V0B	TRUE	0.000100153	0.312419	7.92577e-06	0.278223	0.0765495	0.159875	0.132871	0.0976719	0.0772709	0.00359119	0.209984	0.000551441	0.0133519	0.151689	0.00492878	0.101973	0.102743	0.05616	NS	NS	NS
ATP6V0C	TRUE	1.35449e-07	0.284968	1.36917e-09	0.588584	0.0212775	0.442143	0.0114044	0.0866802	0.00455095	5.12422e-05	0.199293	2.75179e-06	0.324758	0.0354738	0.226491	0.00475382	0.111416	0.00155539	NS	NS	NS
ATP6V0D1	TRUE	0.0717189	0.178147	0.0262292	0.525261	0.0671044	0.37669	0.000332663	-0.364397	8.44609e-05	0.093781	0.186751	0.0351445	0.00264141	0.3128	0.000732761	0.21332	-0.128431	0.13496	NS	NS	NS
ATP6V0D2	TRUE	0.0385937	-0.897219	0.0118758	0.0295195	-0.934436	0.0092072	0.000251564	1.63492	6.21521e-05	4.66259e-05	2.43826	2.44978e-06	0.708885	0.172938	0.620996	1.17219e-05	2.51702	1.59591e-06	up	NS	patho
ATP6V0E	TRUE	0.0822358	0.0788027	0.0311129	0.733191	-0.0176318	0.609601	0.0435372	0.085179	0.0209459	0.132919	0.0686225	0.0557016	0.890848	-0.00619379	0.847184	0.783621	0.0129165	0.705174	NS	NS	NS
ATP6V0E2	FALSE	NA	NA	NA	NA	NA	NA	NA	NA	NA	0.0541317	1.0458	0.0170083	0.90384	0.0651444	0.864361	0.179569	0.669368	0.110116	NS	NS	NS
ATP6V1A	TRUE	0.000319067	0.424426	3.35891e-05	0.953698	0.00743571	0.926775	0.000538207	0.373754	0.000144342	9.68824e-06	0.378069	3.25044e-07	0.000213537	0.247207	3.8602e-05	1.73425e-05	0.326197	2.51715e-06	NS	NS	NS
ATP6V1B2	TRUE	0.000190346	0.221274	1.78368e-05	0.9447	0.00453545	0.909879	0.00525277	0.141629	0.00187322	0.124355	-0.0764073	0.0508307	0.0818474	-0.0753389	0.0420413	0.042754	0.0932707	0.0198382	NS	NS	NS
ATP6V1C1	TRUE	0.00539543	0.1774	0.00105196	0.132152	0.0921392	0.0606783	0.0113116	0.148251	0.00450877	0.765015	0.0233777	0.647959	0.215197	0.0739722	0.136206	0.9274	0.00674323	0.894943	NS	NS	NS
ATP6V1D	TRUE	2.0184e-06	0.434262	5.80869e-08	0.000964367	0.243792	0.000138934	3.55421e-05	-0.312652	6.90385e-06	0.0034462	0.230469	0.000522322	1.17286e-06	0.43818	8.93061e-08	0.000196222	-0.293898	4.04759e-05	NS	NS	NS
ATP6V1E1	TRUE	0.0225156	0.181572	0.00608359	0.413557	-0.0668071	0.272516	0.21015	-0.0926755	0.133196	0.681599	0.0207874	0.543159	0.897027	0.00584935	0.855331	0.00569872	-0.121236	0.00191246	NS	NS	NS
ATP6V1F	TRUE	0.693482	-0.0280185	0.553219	0.0343389	-0.130032	0.011078	0.00034543	0.227237	8.81113e-05	0.218312	-0.065669	0.10886	0.401245	0.0395477	0.295763	0.300433	0.0512177	0.204962	NS	NS	NS
ATP6V1G1	TRUE	0.107084	0.0932312	0.043717	0.0874878	0.0975435	0.0356851	2.55272e-05	-0.268099	4.76326e-06	0.0160186	-0.167093	0.00355169	0.00037549	-0.238957	7.42965e-05	0.000502465	-0.243057	0.00011746	NS	NS	NS
ATP6V1G2	TRUE	0.338504	-0.377931	0.198706	0.705957	-0.161808	0.575604	0.0215126	-0.818227	0.00929581	0.581125	-0.21844	0.427672	0.430159	-0.257668	0.323339	0.0745041	-0.600573	0.0383435	NS	NS	NS
ATP6V1H	TRUE	0.8816	0.0147927	0.808702	0.766324	0.0274924	0.65334	0.0789306	-0.130943	0.0420795	1.28608e-06	-0.464657	2.65172e-08	3.88663e-05	-0.301552	5.34948e-06	2.14954e-05	-0.33262	3.20654e-06	NS	NS	NS
ATP7A	FALSE	0.138013	0.270787	0.0607553	0.0639573	0.332729	0.0240236	0.829505	-0.0416546	0.762997	0.351114	0.240217	0.207871	0.811273	0.0578303	0.742713	0.943227	-0.0195378	0.916614	NS	NS	NS
ATP7B	FALSE	0.582985	0.403655	0.428545	0.0609316	1.23417	0.0225948	0.182291	0.829984	0.112187	NA	NA	NA	NA	NA	NA	NA	NA	NA	NS	NS	NS
ATP8A1	TRUE	0.52228	0.262703	0.364088	0.346618	0.362088	0.215149	0.18429	0.467928	0.113669	0.801458	0.116056	0.697463	0.286698	-0.373731	0.193693	0.33752	0.359986	0.236002	NS	NS	NS
ATP8B2	FALSE	0.987102	0.00546916	0.97688	0.502226	-0.176915	0.353813	0.0544086	-0.44372	0.0273208	0.106612	-0.445728	0.0414379	0.00489841	-0.71197	0.0015287	0.427125	-0.208709	0.318122	NS	down	NS
ATP8B4	FALSE	0.122455	0.574933	0.0520778	0.610573	-0.206349	0.467123	8.61414e-09	3.09559	5.10863e-10	0.313717	0.588418	0.178647	0.0938899	0.833862	0.0495431	0.00014984	2.30734	2.98244e-05	NS	NS	patho
ATP9A	FALSE	0.0389917	1.59665	0.0120231	0.138836	1.12886	0.0649867	0.767181	-0.237603	0.68544	0.506446	0.363159	0.350226	0.12689	0.683068	0.0714661	0.711045	-0.192973	0.616599	NS	NS	NS
ATP9B	FALSE	0.0376499	0.251549	0.0114997	0.835387	0.029558	0.747139	0.484544	0.0822498	0.373833	0.000710703	0.279664	7.16241e-05	0.00935552	0.175374	0.00324203	0.0309928	0.149962	0.0136914	NS	NS	NS
ATPAF1	FALSE	0.494831	-0.0852761	0.336347	0.773541	-0.0382633	0.663227	0.40676	-0.0920709	0.30019	0.0522523	-0.238309	0.0161983	0.666609	-0.0487655	0.572869	0.56043	-0.0695105	0.450199	NS	NS	NS
ATPAF2	FALSE	0.400108	-0.0603593	0.249334	0.88811	-0.0115888	0.822115	1.52415e-05	0.328893	2.63684e-06	0.64455	0.0334434	0.500345	0.00715236	0.16132	0.00237313	5.35092e-05	0.293701	9.19403e-06	NS	NS	NS
ATPIF1	FALSE	0.169918	-0.228024	0.0798295	0.136473	-0.242758	0.063494	0.186191	0.203626	0.114977	5.64897e-05	0.241309	3.17237e-06	0.0997642	0.0715866	0.0534277	0.586744	0.0265709	0.479403	NS	NS	NS
ATR	FALSE	0.123729	0.304611	0.0527998	0.531427	-0.132063	0.382757	0.0074542	0.504199	0.00279201	0.224663	-0.197876	0.113388	0.251578	-0.162203	0.165216	0.0440357	0.301492	0.0205683	NS	NS	NS
ATRAID	FALSE	0.795558	0.0407607	0.683993	0.0830571	-0.225496	0.0333711	0.243812	-0.144282	0.159285	0.062228	0.181708	0.0205063	0.000328694	0.347276	6.32649e-05	0.0035665	-0.27619	0.00111852	NS	NS	NS
ATRIP	FALSE	0.0892369	-0.352632	0.0343913	0.0586443	-0.387421	0.0214903	0.89221	0.0303094	0.847257	0.174001	-0.18847	0.0794748	0.0294452	-0.264745	0.0125231	0.407717	-0.108412	0.299502	NS	NS	NS
ATRN	FALSE	0.96162	-0.102712	0.934729	0.49143	-1.20149	0.343567	0.918892	-0.186215	0.881989	0.177968	-2.04871	0.0818306	0.159032	1.85115	0.0943004	0.30819	-1.44083	0.211536	NS	NS	NS
ATRNL1	FALSE	0.412172	-0.259979	0.259517	0.883151	0.0530246	0.815307	0.0001119	-1.22072	2.46504e-05	0.0393771	0.582489	0.0112384	0.0622053	0.457694	0.0302701	0.000977774	-0.934374	0.000250058	NS	NS	regu
ATRX	FALSE	0.652056	1.1087	0.504852	0.663704	1.05192	0.526684	0.483064	-1.49038	0.372168	0.813521	0.380428	0.714866	0.615418	0.642952	0.514239	0.569241	-0.773772	0.460005	NS	NS	NS
ATXN1	FALSE	0.000178745	0.829102	1.65056e-05	0.0140494	0.484628	0.00366301	3.5867e-10	2.01287	1.31631e-11	5.17907e-05	1.13879	2.79473e-06	5.27655e-07	1.45736	3.51272e-08	1.45791e-07	1.67226	1.04155e-08	up	up	patho
ATXN10	FALSE	0.00212901	0.186113	0.000337934	0.0393351	0.117513	0.0130882	1.05963e-10	-0.635458	3.33878e-12	0.781381	-0.0161324	0.670197	0.0821947	0.0766531	0.0422867	1.33337e-09	-0.506757	4.31674e-11	NS	NS	NS
ATXN1L	FALSE	0.942608	0.14012	0.902767	0.783482	-0.479373	0.676601	0.34663	-1.35502	0.245491	0.62915	-0.737772	0.482246	0.454283	-0.939273	0.345334	0.279588	-1.40744	0.187656	NS	NS	NS
ATXN2	FALSE	0.233401	0.156827	0.120686	0.239628	0.151911	0.132067	0.386986	-0.107058	0.281625	0.00117997	-0.376035	0.000134985	0.169885	-0.127222	0.10218	0.117738	-0.152724	0.0669607	NS	NS	NS
ATXN2L	FALSE	8.08158e-05	-0.504957	5.99072e-06	0.0252021	0.246433	0.00756911	2.40868e-05	-0.51619	4.46158e-06	0.0367331	-0.495389	0.0102214	0.351682	0.194184	0.249656	0.0274412	-0.483185	0.0119066	NS	NS	NS
ATXN3	FALSE	0.388063	0.144767	0.238942	0.644983	-0.0810295	0.504662	0.565617	0.0906109	0.456264	0.417355	0.105549	0.264914	0.576971	-0.0635033	0.472356	0.995235	-0.000860141	0.992625	NS	NS	NS
ATXN7	FALSE	0.0874958	0.323709	0.0335689	0.0363817	0.392297	0.0119273	0.674628	0.0803822	0.577252	0.129013	0.331531	0.0535161	0.463793	0.143838	0.354914	0.623285	0.105833	0.518503	NS	NS	NS
ATXN7L1	FALSE	0.218565	-0.146945	0.110606	0.756529	0.0419023	0.639202	0.00306436	-0.338018	0.00102108	0.876129	0.0177041	0.802593	0.000668637	0.313099	0.000145724	0.0495607	-0.172166	0.0235971	NS	NS	NS
ATXN7L2	FALSE	0.862567	0.2672	0.779696	0.430602	1.03024	0.287316	0.984717	0.0278369	0.976729	0.244543	-1.92671	0.127137	0.75716	-0.48129	0.677048	0.539802	-0.974824	0.429299	NS	NS	NS
ATXN7L3	FALSE	0.574837	-0.06863	0.419932	0.527801	0.0749325	0.37928	0.075303	-0.183201	0.0398631	0.0529897	-0.228622	0.0165132	0.0011955	-0.364104	0.000288087	0.96986	-0.00480256	0.956441	NS	NS	NS
ATXN7L3B	FALSE	0.0440284	-0.140743	0.0141175	0.300492	-0.0733032	0.176722	0.161891	0.0909499	0.097671	0.73688	0.0279527	0.611401	0.645729	-0.0311756	0.548385	0.0175755	0.163777	0.00705371	NS	NS	NS
AU019823	FALSE	0.579254	-0.174031	0.424642	0.220037	-0.348867	0.117923	0.918654	-0.0322363	0.881509	0.0162637	0.470327	0.00361661	0.0474155	-0.333213	0.0219154	0.00593706	0.507475	0.00200426	NS	NS	NS
AU022252	FALSE	0.66151	0.0631184	0.516744	0.750352	0.0466103	0.631255	0.270245	0.132683	0.18054	0.631813	-0.0526723	0.485633	0.0047959	-0.25986	0.00149108	0.116436	0.144582	0.0660732	NS	NS	NS
AU040320	FALSE	0.0528971	0.248114	0.0177367	0.525806	-0.0867077	0.37732	0.439908	-0.0956401	0.331183	0.85193	0.0204306	0.76838	0.0363032	0.170802	0.0160144	0.960324	0.0050703	0.941673	NS	NS	NS
AU041133	FALSE	0.0424689	0.741288	0.0134434	0.420202	0.30479	0.278196	0.518035	0.231327	0.40755	0.00370876	0.703871	0.000574526	0.0992893	0.330762	0.0530693	0.00913017	0.572024	0.00330807	up	NS	NS
AUH	TRUE	0.223803	0.163074	0.114181	0.590459	0.077038	0.44433	2.09843e-05	0.621287	3.81429e-06	0.0929517	-0.256543	0.0347581	0.57533	-0.0782019	0.470597	0.00871821	0.382085	0.00313392	NS	NS	NS
AUP1	FALSE	0.127233	-0.0999981	0.0547816	0.113944	-0.102273	0.0499581	0.030092	0.132558	0.01365	0.0309094	0.0997322	0.00826263	4.34902e-06	0.241901	4.11777e-07	0.000498877	0.16391	0.000116441	NS	NS	NS
AURKA	FALSE	0.224833	-0.941354	0.114866	0.991634	0.0114544	0.984195	0.879345	-0.124206	0.830016	0.400382	-0.839229	0.249864	0.365121	-0.770201	0.262227	0.898491	-0.12978	0.856244	NS	NS	NS
AURKAIP1	FALSE	0.00062225	-0.235184	7.63292e-05	0.00136923	-0.213905	0.000215715	0.47576	0.0440036	0.365063	0.000184911	-0.24582	1.32714e-05	3.82471e-06	-0.303827	3.5487e-07	0.895321	0.00793394	0.852004	NS	NS	NS
AURKB	FALSE	0.00226227	-0.177196	0.000362795	0.973971	-0.00216924	0.958707	0.377172	0.0466726	0.272652	3.41149e-05	-0.322937	1.64435e-06	2.60743e-09	-0.594643	5.1875e-11	0.987404	0.00113373	0.980975	NS	down	NS
AVEN	FALSE	0.0485728	-0.42829	0.0159948	0.342592	-0.210059	0.211558	0.416098	0.170031	0.308635	0.69286	-0.0953268	0.557333	0.183128	-0.250998	0.111917	0.638201	0.101111	0.533912	NS	NS	NS
AVL9	FALSE	0.751619	0.0574792	0.624164	0.425096	0.127627	0.282288	0.704455	-0.0595589	0.611755	0.834524	0.0301513	0.743501	0.274618	-0.11819	0.183699	0.204891	0.144347	0.128701	NS	NS	NS
AVPI1	FALSE	0.000470155	-0.739413	5.36476e-05	0.000684144	-0.705279	9.227e-05	0.568411	0.109351	0.45888	0.868608	0.0287965	0.791079	4.80413e-05	-0.624519	6.79477e-06	0.304728	0.13966	0.208361	NS	down	NS
AVPR2	FALSE	0.359586	0.402486	0.215522	0.44169	0.336759	0.297289	0.0155544	-0.956762	0.00645631	0.880727	-0.0984445	0.809105	0.727622	-0.179031	0.64195	0.502639	-0.352709	0.391182	NS	NS	NS
AW146154	FALSE	0.222151	0.297873	0.113089	0.274367	0.264169	0.157209	0.880082	0.0388222	0.831193	0.190636	0.285278	0.0900583	0.461248	0.143465	0.352385	0.537115	0.129678	0.426564	NS	NS	NS
AW209491	FALSE	0.0659173	-0.173735	0.0234531	0.266127	-0.105741	0.151016	0.000680876	0.323267	0.000187937	0.00359059	0.328532	0.000551025	2.2782e-05	0.491966	2.82251e-06	0.00269822	0.314855	0.00081498	NS	NS	NS
AW549877	FALSE	0.037747	0.326013	0.0115499	0.227429	0.188654	0.123335	0.978849	0.00491132	0.967009	0.0380246	0.34685	0.0107183	0.0419118	0.296389	0.0189374	0.882048	-0.0260737	0.83347	NS	NS	NS
AW554918	FALSE	0.158078	0.517123	0.0724243	0.536481	0.240547	0.388154	0.679056	0.152421	0.582373	0.23094	-0.341654	0.117809	0.841621	0.0550914	0.78218	0.928077	-0.0275323	0.896268	NS	NS	NS
AXIN1	FALSE	0.0514923	-0.223514	0.0171719	0.80464	0.0329821	0.705425	0.533013	0.0703982	0.422731	0.13321	-0.177424	0.0558715	0.00471965	-0.306069	0.00146054	0.47189	0.0815072	0.360767	NS	NS	NS
AXIN2	FALSE	0.722597	0.171751	0.586448	0.322573	0.41633	0.195175	0.241359	-0.456496	0.157222	0.338602	-0.313651	0.197595	0.474993	-0.205086	0.365931	0.776194	-0.0932389	0.695711	NS	NS	NS
AXL	FALSE	1.17556e-05	1.12113	5.72739e-07	0.898506	0.0324462	0.837138	0.303205	0.202731	0.207972	1.39243e-06	1.27539	2.95883e-08	1.48176e-06	1.09721	1.17517e-07	0.0807759	0.306134	0.0423017	up	up	NS
AY074887	FALSE	0.273246	-0.263727	0.148455	0.787534	-0.0727727	0.682747	0.87345	-0.0399822	0.822066	0.476545	-0.225807	0.320541	0.574417	-0.154044	0.469434	0.828582	0.0676743	0.763093	NS	NS	NS
AZI2	FALSE	0.0744383	0.160801	0.0274882	0.803305	-0.0260795	0.703815	0.163552	0.117065	0.0988136	0.655875	-0.0336682	0.513289	0.00185077	-0.201342	0.000477169	0.0844179	0.108786	0.0446519	NS	NS	NS
AZIN1	FALSE	0.344819	0.144318	0.20389	0.21871	-0.180028	0.116954	0.849636	0.0296699	0.789904	0.00613784	0.268256	0.00108237	0.0335201	0.176276	0.0145831	0.11463	0.136287	0.0647476	NS	NS	NS
B130006D01RIK	FALSE	0.162484	0.674299	0.0754194	0.165061	0.66024	0.0812303	0.243614	-0.525898	0.159111	0.458866	-0.329546	0.301968	0.206303	-0.464383	0.12942	0.403822	-0.334064	0.295581	NS	NS	NS
B230118H07RIK	FALSE	0.917411	-0.124695	0.862605	0.628415	-0.505002	0.485927	0.831936	-0.213928	0.76671	0.635006	0.24985	0.489433	0.0653439	0.773642	0.0321697	0.932833	0.0441304	0.902211	NS	NS	NS
B230216G23RIK	FALSE	0.41263	-0.402036	0.260027	0.115242	0.720803	0.0507628	0.0884559	-0.730477	0.0480119	0.93631	-0.0479437	0.898715	0.458835	0.335825	0.350039	0.460853	-0.356073	0.350203	NS	NS	NS
B230217C12RIK	FALSE	0.399319	0.273526	0.248697	0.00366389	-0.919619	0.00071169	2.02334e-06	1.74334	2.68095e-07	0.237792	0.423575	0.12253	0.518274	0.208111	0.409859	0.0402038	0.676055	0.0184804	NS	NS	patho
B230219D22RIK	FALSE	0.838589	-0.0339305	0.74481	0.00106126	0.477108	0.00015746	0.000540063	-0.480769	0.000144962	0.690864	0.0559992	0.555007	0.573625	0.0649966	0.468517	0.00617258	-0.332798	0.00209304	NS	NS	NS
B2M	FALSE	1.52953e-07	0.525979	1.60182e-09	7.52802e-09	0.685396	1.50865e-11	0.485382	-0.0458997	0.374656	0.148614	0.081387	0.0643082	0.23132	-0.0587944	0.148586	0.0226059	-0.119685	0.00948556	NS	NS	NS
B3GALNT2	FALSE	0.52982	-0.0690015	0.371772	0.781411	0.0322532	0.673888	0.0337969	-0.19954	0.0156253	0.0088867	0.211078	0.0017198	0.734173	-0.0250651	0.650186	0.198777	0.0929165	0.124051	NS	NS	NS
B3GALT2	FALSE	0.773534	0.131662	0.65357	0.303198	0.402416	0.179031	0.519421	-0.243721	0.408972	0.464948	0.303321	0.308326	0.541771	0.217884	0.434916	0.864145	-0.0711874	0.808505	NS	NS	NS
B3GALT4	TRUE	0.0124068	0.445318	0.00289683	0.338775	-0.17089	0.207905	0.390956	-0.144087	0.285548	0.236567	-0.207898	0.121728	0.160601	-0.212408	0.0953324	0.169192	-0.220167	0.102543	NS	NS	NS
B3GALT6	TRUE	0.906264	-0.0152103	0.846678	0.888277	0.0176175	0.822816	0.00337233	0.294571	0.00113831	0.3103	0.117275	0.176112	0.289131	0.10552	0.195708	0.781208	0.0323679	0.702296	NS	NS	NS
B3GAT2	TRUE	0.633569	-0.296227	0.484593	0.644877	0.282856	0.504293	0.109377	-0.82424	0.0614367	0.698394	0.212893	0.563616	0.457683	0.328053	0.348889	0.292874	-0.482806	0.198507	NS	NS	NS
B3GAT3	TRUE	0.825979	0.0494792	0.725863	0.473392	-0.140067	0.326128	0.97301	0.00749597	0.957571	0.361354	0.151582	0.216852	0.00725943	0.392232	0.00241653	0.98045	0.00427013	0.971655	NS	NS	NS
B3GNT2	TRUE	0.104342	0.184267	0.0421564	2.97222e-06	0.68878	9.31103e-08	8.0587e-08	0.810536	6.7957e-09	0.69976	0.108729	0.564845	9.66038e-06	1.24485	1.04222e-06	0.00708787	0.649682	0.00245181	NS	up	patho
B3GNT3	TRUE	0.0672706	0.411415	0.0241245	0.0112919	0.574148	0.00280729	0.17881	0.282307	0.109654	0.0554762	0.457714	0.0176191	0.212301	-0.259776	0.13374	0.836571	-0.0514148	0.77306	NS	NS	NS
B3GNT8	TRUE	0.0423039	0.769933	0.0133565	0.965508	-0.0195563	0.945725	2.55633e-11	-4.56684	6.41168e-13	0.209617	-0.527775	0.103178	0.927639	0.0381998	0.896728	5.47873e-11	-5.23726	9.0668e-13	NS	NS	regu
B3GNT9	FALSE	0.779371	0.120298	0.660843	0.920204	-0.04393	0.872438	0.996559	0.00217499	0.993655	0.256157	0.513404	0.135445	0.153245	0.554703	0.0899957	0.742153	-0.149636	0.654434	NS	NS	NS
B3GNTL1	TRUE	0.175843	1.09915	0.0833593	0.984951	-0.0197605	0.974187	0.862095	0.149488	0.806766	0.18285	-0.514871	0.0849559	0.939736	0.0293222	0.913646	0.0423235	-0.722758	0.0196002	NS	NS	regu
B430306N03RIK	FALSE	0.00505484	1.02004	0.000967144	0.00530558	1.00301	0.00112431	0.00434758	0.969397	0.0015128	0.193471	0.453307	0.0918711	2.33314e-07	-2.29999	1.33346e-08	0.00048139	1.24331	0.000112054	NS	down	patho
B4GALNT1	TRUE	0.508103	0.0797452	0.349439	0.000673236	0.406392	8.98793e-05	5.95161e-05	0.479557	1.22273e-05	0.420921	-0.0937988	0.26799	0.074015	0.173752	0.0372685	0.000197226	0.438371	4.07365e-05	NS	NS	NS
B4GALNT2	FALSE	0.592615	-0.18827	0.439564	0.796183	0.0952597	0.694096	0.866251	-0.0572469	0.812924	0.235795	-0.516899	0.12116	0.667542	-0.171751	0.573868	0.808913	-0.108103	0.737882	NS	NS	NS
B4GALNT4	FALSE	0.0233717	-0.563604	0.00637874	0.785909	0.0774968	0.679826	0.0492963	-0.450912	0.0242823	0.00636585	-0.832202	0.00114208	0.00327087	-0.802209	0.000940028	0.200602	-0.347688	0.125426	down	down	NS
B4GALT1	TRUE	1.29381e-06	0.511727	3.19298e-08	5.36649e-05	0.370254	3.90074e-06	1.53154e-16	-2.05707	2.09207e-19	0.0386955	-0.174506	0.0109739	0.573214	-0.0431378	0.468036	6.87113e-15	-1.97894	1.05633e-17	NS	NS	regu
B4GALT3	TRUE	0.831183	0.0233348	0.732506	0.116581	-0.139398	0.0515487	0.000190351	-0.34892	4.51219e-05	0.279923	-0.083422	0.152771	0.13261	-0.0993467	0.075431	0.00225482	-0.228516	0.000659439	NS	NS	NS
B4GALT4	FALSE	0.175843	0.660712	0.0833441	0.653073	0.240474	0.514677	0.00275276	-1.41118	0.000902962	0.00897832	1.03142	0.00174246	0.000167565	1.46258	2.89125e-05	1.60244e-05	-1.89565	2.29976e-06	up	up	regu
B4GALT5	TRUE	0.00629649	0.390228	0.00127925	0.156854	0.195048	0.07602	0.333859	-0.127968	0.233832	0.306129	-0.218129	0.172886	0.75198	-0.0626594	0.67078	0.778429	-0.0604572	0.698869	NS	NS	NS
B4GALT6	TRUE	0.75321	0.167948	0.626137	0.915488	0.0581415	0.865716	0.616328	-0.227296	0.510744	0.582256	-0.216057	0.42882	0.157611	-0.445475	0.0933292	0.943032	-0.0284715	0.916254	NS	NS	NS
B4GALT7	TRUE	0.488731	0.0957204	0.33042	0.0593707	-0.238486	0.0219024	0.371006	-0.109605	0.266843	0.114786	-0.194473	0.0455491	0.837994	-0.0245916	0.776914	0.0530164	-0.220405	0.0254741	NS	NS	NS
B630005N14RIK	FALSE	NA	NA	NA	NA	NA	NA	NA	NA	NA	0.325809	1.69605	0.187674	0.650107	-0.705514	0.553455	0.284744	1.67901	0.191942	NS	NS	NS
B930041F14RIK	FALSE	0.00652889	1.05583	0.00133598	0.000579313	1.40793	7.39781e-05	0.190932	-0.462257	0.118565	0.00015423	1.20435	1.06558e-05	1.56902e-07	1.87544	8.38569e-09	0.230904	-0.304146	0.148738	up	up	NS
B9D1	FALSE	0.453578	-0.128112	0.296864	0.921007	-0.0192443	0.873787	0.462803	-0.113842	0.35255	0.724954	0.0653205	0.595802	0.67524	-0.0638558	0.582423	0.341344	0.147045	0.239601	NS	NS	NS
B9D2	FALSE	0.935921	-0.0131517	0.893135	0.0709593	-0.229984	0.0274118	0.0111665	-0.309808	0.00444178	0.0125438	-0.221623	0.00265329	0.0259092	-0.170816	0.0107684	0.000622054	-0.303149	0.00015047	NS	NS	NS
BABAM1	FALSE	0.00662632	-0.171504	0.00135978	0.100704	-0.0998962	0.0426255	0.803841	0.0160253	0.731956	0.858066	-0.0120697	0.776434	0.000478967	0.194793	9.87993e-05	0.430127	0.0427018	0.321114	NS	NS	NS
BACH1	FALSE	0.00507425	0.982931	0.000971782	0.0122637	0.855744	0.00310138	0.205665	-0.402088	0.129887	0.542511	-0.29402	0.385762	0.0443337	-0.792275	0.0202665	0.165375	-0.573474	0.0997664	NS	down	NS
BACH2	FALSE	0.000502792	0.31088	5.83333e-05	0.0149277	0.199634	0.00395249	7.8088e-10	-0.796774	3.24981e-11	1.17628e-08	0.818478	4.36133e-11	1.87386e-10	0.929548	1.7793e-12	2.34258e-09	-0.787369	8.38907e-11	up	up	regu
BAD	FALSE	0.565529	-0.0898134	0.409355	0.623707	-0.0764879	0.481256	0.21406	-0.165555	0.136008	0.517045	0.062113	0.360033	0.501177	-0.0547567	0.391405	0.0178387	-0.199855	0.00718195	NS	NS	NS
BAG1	FALSE	6.58146e-06	-0.610675	2.6731e-07	0.035653	0.224091	0.0115683	1.45969e-07	-0.738026	1.36119e-08	0.0586909	-0.284972	0.0189957	0.00590956	0.378064	0.00189984	2.10248e-05	-0.727947	3.12007e-06	NS	NS	regu
BAG2	FALSE	0.0276882	-0.243577	0.00786444	0.00577768	-0.309505	0.00125435	6.9491e-07	0.675824	8.01162e-08	0.351018	0.120543	0.20776	0.000114686	-0.496578	1.85543e-05	1.07093e-06	0.771914	1.04013e-07	NS	NS	patho
BAG3	FALSE	0.859352	0.0351604	0.773738	0.0490188	-0.313509	0.0171818	0.540728	0.0970448	0.430672	0.50147	-0.119467	0.345106	0.00351158	-0.45198	0.00102826	0.622203	-0.0814294	0.517152	NS	NS	NS
BAG4	FALSE	0.000599697	-0.749549	7.25764e-05	0.000393866	0.779788	4.58034e-05	0.000493868	-0.711005	0.000131085	0.208684	-0.408797	0.102554	0.00922859	0.759709	0.00318886	0.0254274	-0.673316	0.010904	NS	up	regu
BAG5	FALSE	0.043717	-0.174182	0.0139858	0.289843	-0.09226	0.169165	0.782116	0.0249046	0.704268	0.289036	-0.0884936	0.159373	0.413679	-0.0597297	0.307397	0.977316	0.00251943	0.967152	NS	NS	NS
BAG6	FALSE	0.889883	-0.018859	0.819947	0.286997	-0.117362	0.166668	0.00572163	0.289312	0.00206335	0.792572	-0.0351714	0.684487	0.973003	0.00387552	0.962037	0.972104	0.00430574	0.960236	NS	NS	NS
BAHD1	FALSE	0.877123	0.0333934	0.802917	0.373609	0.16033	0.238775	0.516456	-0.112097	0.405931	0.914385	0.019526	0.863696	0.402733	-0.11344	0.297188	0.537187	-0.0911524	0.426752	NS	NS	NS
BAIAP2	FALSE	0.0179245	0.317844	0.00458028	0.00786511	0.35781	0.0018164	0.679009	-0.0556976	0.582176	0.604613	0.0718102	0.453596	0.223788	0.135349	0.142797	0.892871	0.0181573	0.848623	NS	NS	NS
BAIAP2L1	FALSE	0.840399	0.145596	0.747642	0.75904	-0.209966	0.643121	0.903286	0.0793725	0.860635	NA	NA	NA	NA	NA	NA	NA	NA	NA	NS	NS	NS
BAK1	FALSE	0.0384562	-0.376612	0.011823	0.688645	-0.081618	0.555116	0.138037	0.25002	0.0808684	0.263912	0.252365	0.141096	0.0669458	0.356271	0.0331157	0.0253059	0.464779	0.0108428	NS	NS	NS
BAMBI	FALSE	0.518763	0.267126	0.360408	0.169291	0.51909	0.0839131	1.80892e-06	-2.17863	2.37213e-07	0.435708	-0.381916	0.280701	0.461248	0.309076	0.352464	0.000339791	-1.73723	7.55295e-05	NS	NS	regu
BANF1	FALSE	0.0794377	-0.236919	0.0298407	0.131417	-0.201774	0.0602218	0.0554581	0.24004	0.027979	0.0374647	-0.34163	0.0105198	0.00239303	-0.462975	0.000651386	0.141107	0.220238	0.0827145	NS	NS	NS
BANP	FALSE	0.574174	0.258776	0.418941	0.900423	-0.0642387	0.839744	0.91936	-0.0467962	0.882857	0.705914	-0.161941	0.572047	0.644208	-0.163012	0.546569	0.193958	-0.458219	0.120465	NS	NS	NS
BAP1	FALSE	0.701297	-0.0237697	0.561561	0.862978	-0.0110984	0.785647	0.915441	-0.00630121	0.877207	0.1583	-0.0723629	0.0702462	0.00452696	-0.133337	0.00138986	0.231261	0.0567082	0.149071	NS	NS	NS
BARD1	FALSE	0.987997	0.0024752	0.97891	0.561816	-0.0772326	0.413444	0.650004	-0.0564254	0.548586	0.108575	-0.206245	0.0424365	1.0295e-05	-0.631623	1.12558e-06	0.735369	0.0441839	0.646058	NS	down	NS
BASP1	FALSE	0.476495	-0.400379	0.319066	0.340209	0.508367	0.20925	7.06747e-05	-2.22426	1.47837e-05	0.717631	-0.259694	0.587123	0.763416	0.182712	0.684782	0.0141469	-1.47699	0.00547171	NS	NS	regu
BATF	FALSE	1.31149e-05	-0.455567	6.60584e-07	1.64947e-06	-0.54453	4.3411e-08	4.0359e-10	0.866218	1.52894e-11	0.00167091	0.187473	0.000208827	0.000123581	-0.217818	2.01944e-05	1.46021e-13	1.04836	5.81021e-16	NS	NS	patho
BATF3	FALSE	0.143355	0.63532	0.063838	0.000175314	-1.81789	1.70189e-05	2.13953e-07	2.88733	2.08673e-08	0.579564	0.328528	0.425684	0.000334285	-1.94887	6.46925e-05	1.24121e-05	2.77009	1.70052e-06	NS	down	patho
BAX	FALSE	0.971688	0.00365743	0.951663	0.00961468	0.207873	0.00231239	1.21828e-05	0.392275	2.0477e-06	1.17973e-06	0.619931	2.3627e-08	5.26844e-11	1.15274	2.81098e-13	0.0578977	0.159896	0.0283415	up	up	NS
BAZ1A	FALSE	0.114547	-0.333992	0.0476507	0.686152	0.0957186	0.552184	0.95484	-0.0137016	0.931884	0.41632	-0.184073	0.263918	0.15916	-0.265532	0.0944115	0.765164	-0.0664341	0.682326	NS	NS	NS
BAZ1B	FALSE	0.855041	-0.0468306	0.767225	0.171892	0.28227	0.0855623	0.0372568	-0.404312	0.0174731	0.269387	-0.355226	0.145047	0.0494372	0.545374	0.0230555	0.0617535	-0.546681	0.0305584	NS	NS	NS
BAZ2A	FALSE	0.464903	1.25854	0.307755	0.327341	-1.598	0.198831	0.817557	0.39011	0.748987	0.920118	-0.177375	0.872565	0.415277	-1.07583	0.308885	0.375698	-1.24009	0.270001	NS	NS	NS
BAZ2B	FALSE	0.087478	-1.52941	0.0335541	0.57677	0.540197	0.429671	0.307479	-0.864966	0.211519	0.0388829	1.24551	0.0110516	0.306998	0.539042	0.210995	0.17137	0.753796	0.104282	up	NS	NS
BBC3	FALSE	0.215354	0.453474	0.108452	0.00114936	1.24086	0.000173959	0.938582	0.031503	0.908239	0.0602104	0.563901	0.0196454	1.9478e-07	2.01879	1.07976e-08	0.192428	-0.360635	0.119306	NS	up	NS
BBIP1	FALSE	0.774403	-0.0487625	0.654516	0.192441	0.185568	0.0992437	0.0722729	-0.238408	0.0380484	0.0599066	0.207302	0.0194951	0.550829	0.0597019	0.444578	0.326541	0.10133	0.226848	NS	NS	NS
BBS1	FALSE	0.605843	0.255298	0.454837	0.910475	0.0611078	0.857076	0.796404	-0.120373	0.72308	0.328237	0.418363	0.189438	0.374376	0.329111	0.270168	0.0412263	0.788969	0.0190175	NS	NS	patho
BBS10	FALSE	0.54838	-0.220299	0.391072	0.180705	-0.445253	0.0916449	0.439303	0.250571	0.330607	0.372654	0.233238	0.226935	0.907217	0.0293351	0.869396	0.0745028	0.416166	0.0383227	NS	NS	NS
BBS12	FALSE	0.0128873	-0.449796	0.00303257	0.000248215	-0.723341	2.62101e-05	0.913934	0.0213181	0.87465	0.068837	-0.293357	0.0233752	5.04187e-08	-1.20072	2.17487e-09	0.0135124	0.375999	0.00519088	NS	down	NS
BBS2	FALSE	0.61825	0.188598	0.468769	0.817444	0.091726	0.723218	0.650356	0.155637	0.549081	0.542897	0.200138	0.386234	0.954704	-0.0177138	0.934502	0.787634	-0.0850172	0.710485	NS	NS	NS
BBS4	FALSE	0.0165458	0.507971	0.00414609	0.220304	0.256328	0.118207	6.33166e-05	0.899963	1.30716e-05	0.0001632	0.811085	1.14574e-05	4.05279e-07	1.1831	2.5362e-08	0.000265476	0.708768	5.69461e-05	up	up	patho
BBS5	FALSE	0.601625	-0.198412	0.449917	0.0656325	-0.624604	0.0248401	0.532037	0.211125	0.42186	0.00220076	0.841375	0.000297336	0.0295366	0.493876	0.0125671	0.0268906	0.530649	0.0116288	up	NS	NS
BBS7	FALSE	0.86007	-0.0693102	0.775395	0.0101042	-0.830022	0.00245221	0.383522	-0.267142	0.278186	0.366389	0.299696	0.221563	0.0198192	0.665541	0.00784845	0.0547426	-0.571068	0.0265053	NS	up	NS
BBS9	FALSE	0.89437	0.0376913	0.827571	0.802095	-0.066441	0.701367	0.404308	0.182503	0.297975	0.0850075	0.237062	0.0307722	0.0532466	0.232921	0.0251113	0.521175	0.0855216	0.409758	NS	NS	NS
BBX	FALSE	0.0580814	0.612413	0.0199352	0.590459	0.188979	0.44423	0.72332	0.117129	0.633812	0.157904	0.495594	0.0699417	0.0314295	0.663172	0.0135039	0.822785	-0.0815367	0.755224	NS	up	NS
BC003331	FALSE	0.659031	0.0485113	0.513883	0.160997	-0.135274	0.078644	0.15128	0.129943	0.0902225	0.00208294	0.413981	0.00027755	1.34422e-05	0.604181	1.5426e-06	0.384633	0.103389	0.278667	NS	up	NS
BC003965	FALSE	0.00585746	-0.252313	0.00117299	0.000843716	-0.317975	0.000118094	0.00839401	0.223393	0.00320518	0.682468	-0.0392387	0.544071	0.119477	-0.116702	0.0665023	0.0699695	0.143953	0.0355289	NS	NS	NS
BC004004	FALSE	0.533884	0.0585683	0.376456	0.216498	0.106569	0.115396	0.831337	0.0195468	0.765849	0.820007	-0.024224	0.723498	0.905348	-0.0108129	0.866801	0.645053	-0.0419318	0.541651	NS	NS	NS
BC005537	FALSE	0.624469	0.070871	0.475177	0.909146	-0.0180503	0.854813	0.0160379	-0.294478	0.00669936	0.0293231	-0.277763	0.00773516	7.91632e-06	-0.634874	8.2453e-07	0.0547426	-0.224197	0.0265099	NS	down	NS
BC005561	FALSE	0.856802	-0.066489	0.769881	0.390971	0.26395	0.252937	0.887677	0.0456085	0.840872	0.728345	-0.140825	0.600203	0.522807	-0.207862	0.414445	0.803794	0.092306	0.730638	NS	NS	NS
BC005624	FALSE	0.931559	0.00841042	0.884731	0.790089	0.0234529	0.686552	0.869164	0.0134358	0.816924	0.820007	-0.020582	0.723288	0.53398	0.0439085	0.426286	0.714017	0.0287933	0.620947	NS	NS	NS
BC017158	FALSE	0.651303	-0.194978	0.503794	0.602871	0.216796	0.457877	0.0873961	-0.605062	0.047387	0.591946	-0.587801	0.438633	0.0894137	1.49238	0.0466475	0.0699022	-1.68428	0.0354758	NS	NS	NS
BC017643	FALSE	0.0276447	0.182749	0.00784074	0.0264619	-0.182118	0.00802218	0.332407	0.076188	0.232391	0.0043272	-0.201854	0.000698504	0.00420593	-0.177877	0.00127152	0.082875	-0.107666	0.0436568	NS	NS	NS
BC021614	FALSE	0.0156381	0.373973	0.00387357	0.64987	-0.0766917	0.510804	0.0252315	0.320316	0.0111395	0.168845	-0.236839	0.0764519	0.0103664	-0.395425	0.00366921	0.187364	0.208428	0.115539	NS	NS	NS
BC022687	FALSE	0.359886	-0.317944	0.215781	0.141603	-0.482582	0.0665784	0.427737	0.253894	0.319548	0.251638	0.58816	0.131918	0.131403	0.664702	0.0746019	0.836571	0.109147	0.773174	NS	NS	NS
BC023829	FALSE	0.116754	-0.147569	0.0488854	0.00712895	-0.256421	0.00161263	0.0135853	0.218622	0.00555363	0.444515	0.072317	0.288786	0.946876	-0.00599543	0.924527	0.0478465	0.164646	0.0226252	NS	NS	NS
BC025920	FALSE	0.297609	0.366068	0.166199	0.0071668	-0.927629	0.0016238	0.298554	0.334269	0.204347	0.188578	0.392362	0.0886833	0.429856	-0.209108	0.322867	0.946566	-0.0214825	0.922691	NS	NS	NS
BC026585	FALSE	0.489647	0.289851	0.331217	0.232102	0.463923	0.12663	0.661878	-0.171848	0.561521	0.00011451	1.7327	7.45589e-06	1.8604e-06	2.16632	1.54108e-07	0.195603	0.45784	0.121735	up	up	NS
BC027231	FALSE	0.00147941	-0.412926	0.00021758	0.000198063	-0.508615	1.98586e-05	0.0119784	0.290775	0.00481167	0.117781	-0.240588	0.0472851	0.0138411	-0.338586	0.00513564	0.00946283	0.379456	0.00344181	NS	NS	NS
BC028528	FALSE	0.365178	-0.374922	0.220018	0.750189	-0.144474	0.630936	0.745535	0.132313	0.659806	0.952526	0.027092	0.924272	0.573468	-0.196285	0.468296	0.227022	0.427351	0.145395	NS	NS	NS
BC029214	FALSE	0.51946	-0.0996067	0.361081	0.18201	-0.18822	0.0926043	0.998334	0.000437318	0.996766	0.0766006	-0.268718	0.0269536	0.156969	-0.186868	0.0928499	0.404675	-0.120158	0.296534	NS	NS	NS
BC030307	FALSE	0.86007	-0.130562	0.775452	0.969797	0.0273414	0.952319	0.67954	-0.251993	0.583002	0.720391	0.183084	0.590359	0.243034	0.463729	0.157869	0.978214	0.0133845	0.968483	NS	NS	NS
BC030336	FALSE	0.757252	-0.106153	0.631458	0.356845	0.273667	0.223633	0.886717	0.0447018	0.839539	0.534762	0.191171	0.377883	0.689785	0.10662	0.599398	0.864067	0.0520639	0.808353	NS	NS	NS
BC030499	FALSE	0.869987	-0.0776743	0.790919	0.200093	-0.492066	0.10421	0.502716	-0.252665	0.392476	0.456296	-0.378628	0.29937	0.0791654	-0.736885	0.0403774	0.501504	0.312225	0.389896	NS	NS	NS
BC030867	FALSE	0.951665	0.00548779	0.917346	0.718587	-0.0284894	0.591374	0.995876	0.000483651	0.992702	0.41708	-0.0806805	0.264588	0.0601885	-0.15641	0.029071	0.394514	-0.0768549	0.287162	NS	NS	NS
BC031181	FALSE	0.477735	-0.0528575	0.320245	0.017246	-0.164666	0.00475399	0.000435399	0.248011	0.00011332	0.0877311	0.108142	0.032195	0.645292	-0.0269538	0.547839	7.83719e-05	0.271992	1.43519e-05	NS	NS	NS
BC034090	FALSE	0.136505	0.671801	0.0598676	0.502226	0.319746	0.353737	0.362278	0.391139	0.259147	0.018844	1.10729	0.0043583	0.210292	0.506516	0.132246	0.359363	0.400563	0.255239	up	NS	NS
BC035044	FALSE	NA	NA	NA	NA	NA	NA	NA	NA	NA	0.44096	0.431583	0.285654	0.000173722	2.02667	3.01791e-05	0.151737	0.70163	0.0902351	NS	up	NS
BC037034	FALSE	0.260485	-0.624143	0.13939	0.0765015	0.946555	0.0301032	0.0317901	-1.08424	0.0145764	0.120075	-0.841634	0.0484946	0.0335008	1.0123	0.0145661	0.0172364	-1.21083	0.00689424	NS	up	regu
BC048403	FALSE	0.325011	-0.265933	0.187708	0.156792	-0.3649	0.0759472	0.974762	0.00982884	0.960293	0.523745	0.194275	0.366823	0.180362	-0.332519	0.109852	0.0629982	0.489039	0.0313623	NS	NS	NS
BC049715	FALSE	NA	NA	NA	NA	NA	NA	NA	NA	NA	0.296014	0.596128	0.164925	0.0221521	1.13485	0.00895259	0.614529	0.277882	0.508662	NS	up	NS
BC049762	FALSE	0.597655	-0.284606	0.44538	0.966932	0.0239796	0.948353	0.201815	-0.582523	0.126738	0.598398	0.234538	0.446521	0.43166	0.287564	0.324819	0.285513	-0.407796	0.192537	NS	NS	NS
BC052040	FALSE	0.935921	-0.0198401	0.893048	0.00469775	-0.562972	0.000965988	0.000683393	0.664768	0.000188818	0.170525	0.239667	0.0774037	0.336984	-0.147712	0.236937	0.00161553	0.545967	0.00044457	NS	NS	NS
BC055324	FALSE	0.954418	-0.00570929	0.922008	0.948772	-0.00616162	0.915853	0.00397333	0.213936	0.00136666	0.70705	-0.0286018	0.573393	0.0126409	-0.151427	0.00462403	2.29011e-05	0.32497	3.45857e-06	NS	NS	NS
BC068281	FALSE	0.111105	-0.262733	0.0457535	0.527966	-0.110857	0.379447	0.078906	-0.267876	0.0420578	0.0528408	-0.262544	0.016419	0.000793319	-0.437879	0.000178063	0.00508877	-0.365261	0.00167923	NS	NS	NS
BC100451	FALSE	0.888647	0.108765	0.818322	0.937372	-0.0608239	0.897741	0.67714	-0.262908	0.579956	NA	NA	NA	NA	NA	NA	NA	NA	NA	NS	NS	NS
BC147527	FALSE	0.270411	0.632147	0.146324	0.165265	0.767695	0.0813455	0.230543	0.628443	0.14858	0.708481	0.40677	0.576159	0.828185	0.204968	0.764418	0.800186	-0.254612	0.725725	NS	NS	NS
BCAM	FALSE	0.000477927	1.43071	5.48391e-05	0.00277904	1.16169	0.00050765	0.000662741	1.2849	0.000182147	0.00149783	1.1185	0.00018137	0.0475709	0.565732	0.0220174	0.000795733	1.10877	0.000198537	up	NS	patho
BCAP29	FALSE	0.86611	0.0155283	0.785028	0.0965223	-0.12309	0.0404161	0.366753	0.0646618	0.263208	0.0622875	0.169665	0.0205315	9.90353e-05	0.365259	1.5664e-05	0.642478	0.0419558	0.538761	NS	NS	NS
BCAP31	FALSE	0.106916	0.0797704	0.0436096	0.643222	-0.0253243	0.501937	0.0143237	0.114096	0.005892	7.11878e-05	0.247527	4.21668e-06	1.89518e-05	0.244297	2.30171e-06	0.364893	-0.0448183	0.260158	NS	NS	NS
BCAR1	FALSE	0.387894	0.370405	0.238649	0.194472	0.524772	0.10071	0.00216878	-1.22178	0.000692247	0.662844	-0.316637	0.520773	0.278867	-0.624871	0.186996	0.0646046	-1.1194	0.0323023	NS	NS	NS
BCAS1	FALSE	0.975892	-0.0186922	0.959806	0.12345	-0.74502	0.0554239	0.348447	0.436829	0.24698	0.0275643	0.876075	0.0070972	0.203728	0.435647	0.127472	0.167139	0.499689	0.101057	up	NS	NS
BCAS2	FALSE	0.249212	-0.0921257	0.131811	0.0880452	-0.131829	0.0359777	0.0163376	0.176772	0.00683944	0.575857	-0.0292202	0.420695	0.0244146	-0.0959311	0.0100215	0.0961602	0.0736208	0.0521759	NS	NS	NS
BCAS3	FALSE	0.0499563	0.410627	0.016546	0.763439	0.0723842	0.649699	0.118113	-0.303658	0.0673333	0.418728	0.122086	0.266232	0.0126976	0.322956	0.00464935	0.0950723	-0.221668	0.0515082	NS	NS	NS
BCAT1	TRUE	7.50881e-05	-0.415474	5.44305e-06	2.66647e-06	-0.554171	8.28036e-08	6.88619e-08	0.654216	5.6878e-09	4.09044e-05	0.415611	2.07148e-06	6.17056e-05	0.349802	9.09011e-06	3.25973e-08	0.666805	1.78345e-09	NS	NS	patho
BCAT2	TRUE	0.144682	-0.101675	0.0646135	0.695852	-0.0304818	0.564235	4.89791e-06	0.367646	7.3908e-07	0.778086	0.0265865	0.665732	0.717084	-0.027998	0.629635	6.44615e-05	0.359089	1.15072e-05	NS	NS	NS
BCCIP	FALSE	0.000153719	-0.308892	1.36066e-05	0.00740437	-0.195951	0.00168743	0.103393	0.108905	0.0575956	0.88041	0.00702851	0.808355	0.0111292	0.088488	0.00398551	0.00840804	0.0975041	0.00299505	NS	NS	NS
BCDIN3D	FALSE	0.320662	0.166386	0.184203	0.312755	-0.165302	0.186952	0.00249127	0.476827	0.000805391	0.0234195	0.262927	0.00573733	2.374e-05	0.523158	2.97126e-06	0.478873	0.0777396	0.367881	NS	NS	NS
BCKDHA	TRUE	0.780904	-0.0485073	0.66335	0.0423427	0.294302	0.0143675	1.42008e-07	-1.00682	1.32038e-08	0.928519	-0.0163632	0.886722	0.00223164	0.440807	0.00059918	1.96909e-05	-0.74792	2.89185e-06	NS	NS	regu
BCKDHB	TRUE	0.884302	-0.0439331	0.812066	0.579464	0.146195	0.432136	0.495496	-0.161729	0.385666	0.983687	-0.00762503	0.970877	0.0568373	0.465978	0.0271542	0.537187	-0.167453	0.426724	NS	NS	NS
BCKDK	FALSE	0.014481	0.167957	0.00351958	0.397009	-0.0591573	0.257852	0.00998659	-0.16565	0.00390606	0.826135	-0.0151392	0.73215	0.572149	-0.0305126	0.466908	0.00144379	-0.188036	0.000391304	NS	NS	NS
BCL10	FALSE	0.0413332	0.150505	0.0129559	0.0615789	0.135959	0.0229077	0.380131	-0.0619142	0.275068	0.387595	0.0498704	0.238803	0.00085874	0.178692	0.000195232	0.0143163	-0.12854	0.00554242	NS	NS	NS
BCL11B	FALSE	0.0342802	0.217084	0.0102207	0.00125206	0.348486	0.000193721	1.15666e-09	-0.969237	5.20344e-11	0.0203357	-0.394135	0.00480531	0.681087	0.0637832	0.589198	3.29322e-07	-1.12726	2.62373e-08	NS	NS	regu
BCL2	FALSE	6.82155e-10	1.86597	2.48485e-13	8.09665e-08	1.20776	6.56226e-10	1.15744e-09	1.39463	5.21749e-11	9.31798e-06	0.663897	3.10094e-07	0.048636	0.200621	0.0226335	1.44648e-08	0.985428	6.88362e-10	up	NS	patho
BCL2A1A	FALSE	0.418075	0.68992	0.264848	0.402205	-0.693529	0.262435	0.0722511	1.33598	0.0380238	NA	NA	NA	NA	NA	NA	NA	NA	NA	NS	NS	NS
BCL2A1B	FALSE	0.00165538	0.331904	0.000247983	0.00904215	0.262981	0.00213929	6.16718e-06	0.518859	9.50265e-07	3.51144e-07	1.07159	5.01725e-09	5.52391e-06	0.740363	5.40991e-07	0.000374887	0.526767	8.43479e-05	up	up	NS
BCL2A1C	FALSE	0.757622	0.172078	0.632054	0.353945	-0.447068	0.220975	0.109879	0.70028	0.0617489	0.160204	0.787822	0.0712792	0.00700982	1.3697	0.00231378	0.659409	0.245522	0.558214	NS	up	NS
BCL2A1D	FALSE	0.817694	0.0495133	0.713816	0.504549	-0.125681	0.356322	1.15454e-06	1.05027	1.43411e-07	3.16441e-06	1.25617	8.06975e-08	2.79667e-05	0.904799	3.58119e-06	1.11752e-05	1.02342	1.51387e-06	up	up	patho
BCL2L1	FALSE	0.00734622	0.639652	0.00154605	0.0978615	0.381253	0.0411349	0.410988	0.184303	0.303909	0.00221516	0.668537	0.000299682	0.00014648	0.791663	2.46759e-05	0.00128507	0.659579	0.000342475	up	up	patho
BCL2L11	FALSE	0.549775	0.149879	0.392435	0.09855	0.373536	0.0414985	0.00159361	0.712413	0.000489214	0.568356	-0.152936	0.412415	0.00593198	-0.621408	0.00190813	2.76877e-06	1.41508	3.08976e-07	NS	down	patho
BCL2L12	FALSE	0.623464	0.0845462	0.473818	0.541409	0.101168	0.392708	0.266309	0.161858	0.177523	0.888466	-0.0192405	0.820253	0.00264748	0.317682	0.000735253	0.0590287	-0.197583	0.0290019	NS	NS	NS
BCL2L13	FALSE	0.404048	-0.0532787	0.25271	0.136155	-0.0889649	0.0632483	0.40154	0.0486035	0.295423	0.963923	0.00393723	0.941346	0.331458	-0.0614764	0.232182	0.00360086	0.202959	0.00113321	NS	NS	NS
BCL2L14	FALSE	0.777477	-0.169579	0.658884	0.111117	-0.795869	0.0483083	3.20188e-05	2.29865	6.13783e-06	0.0745251	1.08951	0.0260548	0.924397	-0.0582555	0.89238	0.000335396	2.27995	7.44009e-05	NS	NS	patho
BCL2L15	FALSE	0.173635	0.577348	0.0820185	0.0176318	0.997341	0.00488764	0.000149163	-1.67275	3.41359e-05	0.724741	0.146027	0.595431	0.216402	0.395923	0.137145	0.0058428	-0.972921	0.00196945	NS	NS	regu
BCL2L2	FALSE	0.349276	-0.237792	0.207401	0.140581	-0.354914	0.0660082	0.728204	0.0868109	0.639474	0.00423345	0.692161	0.000678394	0.0264546	0.452449	0.0110383	0.206962	0.269113	0.130301	up	NS	NS
BCL3	FALSE	0.770764	0.0410126	0.650273	0.387654	0.105543	0.250085	0.0233735	-0.252721	0.0101979	0.000886068	-0.650009	9.44723e-05	0.000287481	-0.644261	5.4101e-05	0.0197434	-0.389111	0.00810412	down	down	NS
BCL6	FALSE	0.0969998	0.284734	0.0383724	0.135792	0.252945	0.0629061	0.0212011	-0.37067	0.00913033	0.00230468	0.474041	0.000315335	0.00174523	0.431477	0.000444434	0.666591	0.0626678	0.566765	NS	NS	NS
BCL7A	FALSE	0.656843	-0.557545	0.51125	0.99921	-0.00345906	0.99673	0.425574	-0.854658	0.317485	0.557482	0.896885	0.400693	0.0295366	-2.71627	0.0125673	0.413242	1.10052	0.304782	NS	down	NS
BCL7B	FALSE	0.403356	-0.082278	0.252078	0.00824997	-0.248983	0.00192031	0.0213025	0.20115	0.00918561	0.00147918	-0.292173	0.000178262	0.392093	-0.0646771	0.287244	0.0834781	-0.135277	0.0440316	NS	NS	NS
BCL7C	FALSE	0.0126181	-0.467592	0.00295659	0.00142312	0.619991	0.000226279	2.16081e-05	-0.867838	3.94342e-06	0.314176	-0.446339	0.179022	0.0904854	0.640064	0.0473293	0.122581	-0.614327	0.0700702	NS	NS	NS
BCL9	FALSE	0.598146	0.0994892	0.446121	0.0419239	0.343894	0.0141842	0.00250641	-0.504135	0.000811655	0.0263791	-0.326432	0.00669855	0.00272958	-0.405488	0.000761753	4.99361e-05	-0.649923	8.48074e-06	NS	NS	regu
BCL9L	FALSE	0.39175	0.221816	0.242478	0.061904	0.453234	0.0230664	3.0715e-07	-1.60003	3.16632e-08	0.3082	-0.329572	0.174418	0.363194	0.255347	0.260522	0.00172987	-0.985653	0.000481353	NS	NS	regu
BCLAF1	FALSE	0.11597	0.123441	0.0484642	0.762474	0.0271911	0.648426	5.65341e-06	0.41086	8.65953e-07	0.000430841	0.242279	3.87281e-05	0.000765243	0.199611	0.000171346	1.39052e-06	0.370276	1.39958e-07	NS	NS	NS
BCOR	FALSE	0.722907	0.0262295	0.587094	0.951436	0.00475421	0.921305	5.25106e-09	-0.545729	2.91873e-10	0.298747	0.0986292	0.167129	8.30742e-06	0.466333	8.70709e-07	3.66455e-06	-0.520546	4.24184e-07	NS	NS	NS
BCORL1	FALSE	0.370792	0.185873	0.224481	0.382543	0.177286	0.245844	0.484068	0.135059	0.373245	0.934696	-0.0166916	0.895983	0.15916	-0.209288	0.0944196	0.802289	0.0443584	0.728633	NS	NS	NS
BCR	FALSE	0.00593635	0.456353	0.00119311	0.00862089	0.428988	0.00201999	7.64902e-06	-0.826579	1.20715e-06	0.440681	0.166867	0.285374	0.661383	0.0835056	0.566319	0.0103006	-0.501829	0.00378752	NS	NS	NS
BCS1L	FALSE	0.490082	0.0771092	0.331735	0.0411891	-0.20907	0.0138597	0.0596835	0.180503	0.030475	0.89433	-0.0172839	0.828129	0.00200998	-0.309572	0.000527669	0.0346349	0.209001	0.0155885	NS	NS	NS
BDH1	TRUE	0.724433	-0.0370562	0.589125	0.00137655	-0.303928	0.000217285	4.76134e-07	0.568393	5.21185e-08	0.180256	-0.119146	0.083297	1.23952e-06	-0.51582	9.57267e-08	1.52092e-06	0.52959	1.5487e-07	NS	NS	NS
BDH2	FALSE	0.441304	-0.238167	0.285415	0.797806	-0.0860328	0.695946	2.31595e-06	-1.626	3.13967e-07	0.817594	-0.121186	0.719976	0.00183951	1.32814	0.000473315	7.79397e-06	-2.37763	9.95488e-07	NS	up	regu
BDP1	FALSE	0.339255	0.0768283	0.199487	0.0117965	0.195733	0.0029699	0.422236	0.0597398	0.314495	0.662607	0.0550799	0.520475	0.999781	-0.000104029	0.998967	0.3	0.110565	0.204558	NS	NS	NS
BECN1	FALSE	0.00112365	-0.190132	0.00015488	1.68632e-05	-0.285457	8.96226e-07	0.707389	-0.0208733	0.615463	0.0544279	-0.0883521	0.0171681	0.00489291	-0.118163	0.00152654	0.0765718	-0.0747109	0.0396362	NS	NS	NS
BEGAIN	FALSE	0.50848	-0.330721	0.34993	0.313918	0.471194	0.187822	0.597017	-0.243237	0.489586	0.197191	0.62366	0.0944539	0.00642627	1.1915	0.0020985	0.765224	-0.146864	0.682871	NS	up	NS
BEND3	FALSE	0.010208	-0.329125	0.00229148	0.207584	-0.1579	0.109359	0.000581823	0.437207	0.000157788	0.405876	-0.123865	0.254581	0.00364049	-0.384279	0.00107292	0.00771685	0.364292	0.00270976	NS	NS	NS
BEND4	FALSE	0.00302045	0.596445	0.000520711	0.000575209	0.718305	7.32303e-05	0.0155308	-0.439398	0.00644514	0.0241757	0.515314	0.00596702	2.36542e-05	1.03154	2.95838e-06	0.304198	-0.216616	0.207943	NS	up	NS
BEND5	FALSE	0.980278	0.0157651	0.965995	0.00472838	1.4095	0.000975732	0.0451779	-0.907879	0.0218702	0.125343	1.35822	0.0515321	0.34142	-0.745894	0.240647	0.911393	0.104888	0.874057	NS	NS	NS
BEND6	FALSE	NA	NA	NA	NA	NA	NA	NA	NA	NA	0.176962	1.32716	0.0812478	0.617408	-0.448942	0.516402	0.92754	-0.0957738	0.895582	NS	NS	NS
BET1	FALSE	0.0720953	0.175969	0.0264129	0.553981	0.0623649	0.405661	0.885408	0.0152146	0.837916	0.723091	0.0630802	0.593504	0.927614	0.0144299	0.896576	0.90807	-0.019265	0.870049	NS	NS	NS
BET1L	FALSE	0.443076	0.0830567	0.287166	0.802316	0.0294318	0.702486	0.880767	-0.0163327	0.83192	0.0485662	0.192631	0.0146911	0.000245755	0.356869	4.54707e-05	0.169303	0.122935	0.102641	NS	NS	NS
BEX1	FALSE	NA	NA	NA	NA	NA	NA	NA	NA	NA	0.864612	-0.114019	0.785642	0.0382914	1.02088	0.0170472	0.54963	-0.326514	0.439386	NS	up	NS
BEX2	FALSE	0.962444	-0.0356722	0.93615	0.557476	-0.370656	0.409236	0.131951	-0.82087	0.076655	0.221595	0.449827	0.111379	0.0170985	-0.77638	0.00657093	0.0793532	-0.589619	0.0414276	NS	down	NS
BFAR	FALSE	0.373032	0.0745339	0.226364	0.545599	0.0516853	0.396989	0.2855	0.0803776	0.193333	0.452517	0.0666369	0.295702	0.00815029	0.201365	0.00276467	0.643297	0.0386805	0.539834	NS	NS	NS
BHLHB9	FALSE	3.26862e-05	-0.38642	2.00624e-06	0.000881217	-0.277914	0.000124467	0.0351735	-0.153581	0.0163776	0.331711	-0.0816449	0.192163	0.0650212	-0.131893	0.0319736	0.000795675	-0.278594	0.000198451	NS	NS	NS
BHLHE40	FALSE	0.000351454	0.658953	3.82467e-05	0.0991271	0.272705	0.0418047	5.84998e-07	1.03974	6.63257e-08	2.26487e-07	1.34457	2.82648e-09	0.000231451	0.638831	4.24683e-05	5.19309e-07	1.12742	4.42385e-08	up	up	patho
BICD1	FALSE	NA	NA	NA	NA	NA	NA	NA	NA	NA	0.469963	0.450059	0.313277	0.0217122	1.19944	0.00874537	0.131117	0.816169	0.0759456	NS	up	NS
BICD2	FALSE	0.308286	0.158987	0.174511	0.318756	0.152496	0.191964	0.00373775	-0.422878	0.00127576	0.318068	0.167307	0.181901	0.169871	0.195566	0.102156	0.0774563	-0.266076	0.0402338	NS	NS	NS
BID	FALSE	0.664824	-0.0495301	0.520913	0.765097	-0.0347099	0.651946	6.40517e-07	0.624686	7.30287e-08	0.0083053	-0.255915	0.00158625	0.0267049	-0.183926	0.011179	0.000828616	0.318436	0.000207491	NS	NS	NS
BIK	FALSE	0.134135	0.3527	0.0585228	0.000125302	1.01977	1.12054e-05	6.78507e-05	-1.00158	1.41065e-05	0.00322747	0.734541	0.000480121	0.00133126	0.720886	0.000325291	0.00220405	-0.712341	0.000640407	up	up	regu
BIN1	FALSE	0.123798	0.158794	0.0528403	0.000143321	0.44194	1.31832e-05	3.54572e-14	-1.88194	2.32485e-16	0.178456	-0.16238	0.0821594	0.227257	0.126628	0.145342	1.26517e-12	-1.94802	9.153e-15	NS	NS	regu
BIN2	FALSE	9.84915e-05	0.248184	7.72444e-06	0.000469521	0.211289	5.68248e-05	0.120917	0.0798262	0.069226	8.98299e-05	-0.220269	5.58086e-06	0.350212	-0.0394279	0.248328	0.440803	-0.0350387	0.330821	NS	NS	NS
BIN3	FALSE	0.794281	0.0418474	0.681732	0.244673	0.156422	0.135494	0.00133758	-0.426274	0.000401725	0.872403	-0.0286333	0.796666	0.762926	-0.0427015	0.683998	0.134776	-0.203938	0.0785522	NS	NS	NS
BIRC2	FALSE	0.00054903	0.796805	6.46895e-05	0.932475	-0.0224652	0.888743	0.00292497	0.61249	0.000967974	0.689188	0.0702875	0.552987	0.117143	0.215142	0.0649698	0.168759	0.199994	0.10219	NS	NS	NS
BIRC3	FALSE	0.0123168	0.160468	0.00286917	0.00350851	-0.189819	0.000676078	0.0312467	-0.126804	0.0142902	0.162905	-0.0835184	0.0728933	2.37375e-08	-0.470971	8.4148e-10	0.371956	0.0503086	0.266624	NS	NS	NS
BIRC5	FALSE	2.34044e-05	-0.310979	1.32452e-06	0.00108058	-0.212067	0.000161186	0.00157632	-0.190527	0.000483044	1.88208e-05	-0.350277	7.57395e-07	2.85093e-08	-0.507834	1.08025e-09	4.48031e-05	-0.295158	7.45908e-06	NS	NS	NS
BIRC6	FALSE	0.334713	0.0781303	0.195617	0.033829	0.163849	0.0108625	0.208383	-0.0916676	0.131888	0.0164711	0.277548	0.00367911	0.522793	-0.0657807	0.414386	0.11483	0.163976	0.0649124	NS	NS	NS
BIVM	FALSE	0.327225	0.191942	0.189338	0.0160836	-0.454104	0.00434568	0.00161661	0.585905	0.000497454	0.000224089	0.561944	1.68806e-05	0.000889125	0.424709	0.000203346	0.00872361	0.331643	0.00313981	NS	NS	NS
BLCAP	FALSE	0.548124	-0.0869202	0.390653	0.171171	-0.179449	0.0850945	5.59321e-08	-0.9704	4.43647e-09	0.000106511	0.500212	6.80019e-06	7.30582e-09	0.948211	1.94241e-10	3.84562e-08	-0.867768	2.18051e-09	NS	up	regu
BLM	FALSE	0.119582	0.21032	0.0505073	0.0687232	-0.24248	0.0262977	0.00331889	0.384278	0.00111647	0.0173279	0.191578	0.003941	0.00645809	-0.195905	0.00211065	1.39562e-06	0.47682	1.40597e-07	NS	NS	NS
BLMH	FALSE	0.0410489	-0.107469	0.0128331	0.0736174	-0.092701	0.0287336	7.84734e-11	0.59076	2.32254e-12	0.750944	0.021729	0.629804	0.00034973	-0.213147	6.84287e-05	1.25559e-09	0.605708	3.96275e-11	NS	NS	patho
BLOC1S1	FALSE	0.786544	0.0609772	0.67137	0.560039	0.11878	0.411511	0.00924169	-0.467303	0.00357515	0.659348	-0.0517569	0.51708	0.0527496	0.180371	0.0248531	3.70846e-06	-0.594167	4.29602e-07	NS	NS	regu
BLOC1S2	FALSE	0.811733	0.0214484	0.70573	0.0363597	0.154884	0.0119135	2.63263e-06	0.415434	3.6441e-07	5.8717e-08	0.771915	4.93822e-10	2.79032e-10	0.982684	3.05325e-12	5.85251e-05	0.393313	1.02151e-05	up	up	NS
BLOC1S3	FALSE	0.0162113	-0.582908	0.0040377	0.0438472	0.477782	0.0149897	0.0321594	-0.479052	0.0147603	0.0570183	-0.477777	0.0182894	0.0012119	0.773766	0.000292948	0.0106924	-0.607138	0.00396347	NS	up	regu
BLOC1S4	FALSE	0.000337992	-1.08753	3.6197e-05	3.56723e-05	1.34399	2.32271e-06	7.30391e-06	-1.41292	1.14737e-06	0.114983	-1.13064	0.0456479	0.0117973	1.61881	0.00427917	0.0323253	-1.42472	0.0143973	NS	up	regu
BLOC1S5	FALSE	0.318829	0.134064	0.18286	0.0528563	-0.248145	0.0189072	0.137656	0.178825	0.0805676	0.0482982	0.177868	0.014562	0.00542596	0.227746	0.0017218	0.813576	0.0219333	0.74342	NS	NS	NS
BLOC1S6	FALSE	0.0266454	0.195577	0.00746697	0.943427	-0.00768188	0.908116	0.0662608	0.149279	0.0343106	0.00285167	0.234425	0.000410034	2.8954e-05	0.333229	3.72857e-06	0.115881	0.106779	0.0656531	NS	NS	NS
BLVRA	TRUE	0.782292	0.0224526	0.665372	0.030415	-0.146569	0.00955297	0.373106	0.0581877	0.268693	0.074146	-0.144057	0.0258552	2.15139e-05	-0.372627	2.64595e-06	0.115478	-0.116475	0.0653834	NS	NS	NS
BLVRB	TRUE	0.879898	0.0750185	0.80666	0.426609	0.333244	0.283681	0.421061	-0.312753	0.313505	0.876227	-0.0783625	0.802852	0.0264432	-0.823675	0.0110261	0.217773	-0.47921	0.138328	NS	down	NS
BLZF1	FALSE	0.722762	-0.0529857	0.58678	0.287785	-0.137336	0.167623	0.12124	0.183967	0.0694916	0.471324	0.0746972	0.315055	0.844833	0.0186972	0.786998	0.00782952	0.249587	0.0027557	NS	NS	NS
BMI1	FALSE	0.721981	-0.0634901	0.585619	0.00108244	0.530331	0.000161859	0.105758	0.229247	0.0591534	0.0127262	0.456945	0.00270108	0.000882997	0.574274	0.000201705	0.0229558	0.380993	0.00966331	NS	NS	NS
BMP1	FALSE	0.922527	0.117319	0.870776	0.36906	0.871996	0.234907	0.0550642	-1.68987	0.0277502	0.00231446	2.89356	0.000317092	0.738709	0.280595	0.655441	0.76118	0.276935	0.677878	up	NS	NS
BMP2K	FALSE	0.377461	0.184897	0.230306	0.0851354	0.339163	0.0344387	1.65688e-07	-1.35617	1.5662e-08	0.101537	-0.47382	0.0388774	0.630078	-0.128293	0.531048	3.15049e-05	-1.34948	5.00865e-06	NS	NS	regu
BMP7	FALSE	0.630791	0.169977	0.481667	0.00155209	1.05244	0.000251591	0.00037412	1.1508	9.59744e-05	0.969331	0.0142513	0.949958	0.00050383	1.0362	0.000104769	0.0611195	0.525711	0.0302226	NS	up	NS
BMPR1A	FALSE	0.238983	0.270784	0.124551	0.000282493	0.903913	3.07104e-05	3.1258e-05	-1.02812	5.96637e-06	0.407546	0.285125	0.255887	0.301499	0.300496	0.206016	0.00362461	-0.934132	0.00114265	NS	NS	regu
BMPR2	FALSE	0.937306	-0.0264651	0.895487	0.0215968	0.607456	0.00626406	5.37473e-10	-2.64811	2.10467e-11	0.577649	0.114702	0.422972	0.001962	0.553954	0.000510992	1.28495e-10	-2.24236	2.57966e-12	NS	NS	regu
BMS1	FALSE	0.218089	-0.0906384	0.110286	0.00233443	-0.229456	0.000410082	1.37496e-07	0.498625	1.26966e-08	0.91385	-0.0105079	0.862258	0.00148989	-0.24436	0.000371058	2.53132e-06	0.466726	2.78816e-07	NS	NS	NS
BMYC	FALSE	0.117382	-0.180109	0.0493217	0.993276	0.00140629	0.987125	0.0418017	-0.217655	0.019951	0.718155	-0.0458078	0.587942	0.578112	0.0572682	0.473813	0.00553764	-0.301355	0.00184989	NS	NS	NS
BNIP1	FALSE	0.141512	-0.171855	0.0628203	0.000560808	-0.43488	7.09373e-05	0.031949	0.233045	0.014655	0.0256057	-0.231889	0.00645352	0.0332859	-0.192259	0.0144426	0.0451533	0.19029	0.0211761	NS	NS	NS
BNIP2	FALSE	0.0412962	0.139351	0.0129368	0.0640567	0.124655	0.0240745	0.00261381	-0.200037	0.000853578	7.35134e-05	0.218677	4.40096e-06	5.80196e-07	0.287596	3.91939e-08	0.00222386	-0.13994	0.000648389	NS	NS	NS
BNIP3	FALSE	7.71709e-07	1.62787	1.5431e-08	1.12803e-07	1.90949	1.06901e-09	2.48043e-07	1.58049	2.48924e-08	0.000324502	0.644359	2.6766e-05	8.96198e-05	-0.641168	1.39398e-05	1.57928e-08	1.33214	7.68416e-10	up	down	patho
BNIP3L	FALSE	0.00124902	0.379653	0.000176985	3.67998e-07	0.80046	5.42899e-09	0.949597	-0.00798095	0.924086	0.183037	0.162893	0.0850798	0.752671	0.0363836	0.671469	0.0204574	0.263758	0.00845455	NS	NS	NS
BOD1	FALSE	0.518926	-0.172113	0.360569	0.0308176	0.525846	0.00969907	0.0144882	-0.565582	0.00597157	0.83869	0.0532834	0.7498	0.853734	-0.0400778	0.799073	0.66616	-0.0961452	0.566218	NS	NS	NS
BOD1L	FALSE	0.129921	0.183586	0.0562133	0.723536	-0.0487064	0.596698	0.782463	-0.0347848	0.705008	0.991229	0.00127845	0.98352	0.944097	0.00581655	0.92061	0.492927	0.0547476	0.381441	NS	NS	NS
BOK	FALSE	0.990241	0.00820677	0.983478	0.478214	0.390266	0.330582	0.790107	-0.144952	0.714998	0.000710703	1.22501	7.1719e-05	0.000825646	1.05674	0.000186588	0.754752	-0.104538	0.669776	up	up	NS
BOLA1	FALSE	0.10839	-0.256331	0.0443391	0.0106567	-0.410583	0.00260667	0.00970941	0.391296	0.00377996	0.006554	-0.275324	0.00119368	1.96044e-05	-0.454875	2.38839e-06	0.00648244	0.255649	0.00221006	NS	NS	NS
BOLA2	FALSE	0.418508	-0.327363	0.265374	0.707678	-0.161452	0.578271	0.996054	0.00254891	0.99297	0.00127443	-0.272886	0.000148601	0.00926854	-0.183292	0.00320641	0.0591489	-0.135943	0.029077	NS	NS	NS
BOLA3	FALSE	0.548568	-0.0986888	0.391306	0.844054	0.0350242	0.759042	0.333723	0.138306	0.233706	0.897884	0.0101648	0.833982	0.000174707	0.246725	3.03976e-05	0.822094	-0.0151901	0.754292	NS	NS	NS
BOLL	FALSE	0.301031	-0.370639	0.168787	0.932729	-0.0365603	0.889409	0.689554	0.140697	0.593818	0.227943	0.567123	0.115579	0.660877	0.189457	0.565612	0.569165	0.259259	0.459892	NS	NS	NS
BOP1	FALSE	0.00743708	-0.253066	0.00156991	0.015099	-0.224942	0.00401365	8.49116e-05	0.386585	1.81716e-05	0.163379	-0.154342	0.0731938	0.00496928	-0.283867	0.00155307	0.00170652	0.343792	0.000474084	NS	NS	NS
BORA	FALSE	0.00373673	-0.194722	0.000670713	0.0031639	-0.197143	0.000596706	6.41815e-07	0.399131	7.32351e-08	0.817594	-0.0183702	0.719633	0.00111287	-0.213453	0.000263473	3.93019e-07	0.455553	3.2023e-08	NS	NS	NS
BPGM	TRUE	0.216183	0.158055	0.108968	0.227475	-0.151545	0.12338	0.045443	0.233888	0.0220325	0.873762	0.0278482	0.799487	0.737463	-0.0464144	0.654011	0.0809186	0.235554	0.0423911	NS	NS	NS
BPHL	FALSE	0.0130671	0.545545	0.00308237	0.00809431	0.580356	0.00187597	0.915123	0.0254663	0.87678	0.0356478	0.371363	0.00985487	9.61159e-05	0.706298	1.51067e-05	0.387733	0.143282	0.281456	NS	up	NS
BPIFC	FALSE	0.0124068	-1.0326	0.00289732	0.775659	-0.133434	0.665923	1.58863e-05	-1.96149	2.77044e-06	0.000524858	1.46822	4.86507e-05	0.964247	-0.0171106	0.9489	0.000405305	-1.38661	9.22914e-05	up	NS	regu
BPNT1	TRUE	0.0254389	-0.216897	0.00706803	0.00133841	-0.326519	0.000210128	0.03233	-0.192697	0.0148504	0.262187	-0.124871	0.139861	0.791718	-0.0278799	0.719047	0.0224779	-0.234486	0.00941154	NS	NS	NS
BPTF	FALSE	0.0670693	0.126959	0.0240279	0.147178	-0.0995505	0.0699501	0.0290526	0.141593	0.013091	0.00985306	-0.185599	0.00197186	4.10936e-05	-0.304686	5.70806e-06	0.591247	0.0368162	0.484151	NS	NS	NS
BRAF	FALSE	0.888647	0.142503	0.817793	0.962621	-0.0450022	0.941966	0.779482	0.237812	0.700973	0.575284	0.443498	0.419732	0.940517	-0.0548781	0.914916	0.183893	0.893652	0.11315	NS	NS	NS
BRAP	FALSE	0.00326821	-0.406472	0.000572926	0.00213137	0.425406	0.000367035	2.19346e-08	-1.03931	1.48814e-09	0.0243287	-0.585086	0.00602091	0.0614058	0.418758	0.02982	0.000338897	-0.954267	7.53001e-05	down	NS	regu
BRAT1	FALSE	0.0431579	0.341305	0.0137244	0.575432	-0.1021	0.428496	0.437645	0.126358	0.329161	0.358592	-0.170689	0.214193	0.0662031	-0.288898	0.0326406	0.744684	0.0597523	0.657744	NS	NS	NS
BRCA1	FALSE	0.982012	0.00751171	0.969029	0.3597	-0.238497	0.226348	0.583586	0.13903	0.475252	0.0599066	0.362712	0.0194976	0.113974	-0.26485	0.0626762	0.0254418	0.401175	0.0109125	NS	NS	NS
BRCA2	FALSE	0.0138641	-0.497586	0.0033225	0.283181	0.216003	0.16357	0.0309001	-0.401616	0.0141036	0.0510245	-0.786194	0.0157182	0.173004	0.475758	0.104603	0.0191575	-0.881576	0.00781684	NS	NS	regu
BRCC3	FALSE	0.97731	-0.0108463	0.961646	0.0434244	0.593934	0.0148215	0.260876	-0.314631	0.173165	0.900105	0.0380199	0.8393	0.0038893	-0.668238	0.00116102	0.863348	0.0457247	0.807369	NS	down	NS
BRD1	FALSE	0.413713	0.0829787	0.261128	0.280687	0.104246	0.161776	0.00849684	-0.239773	0.00324831	0.209791	-0.12201	0.103397	0.00151792	-0.290773	0.000379136	0.110155	-0.141739	0.0615523	NS	NS	NS
BRD2	FALSE	0.445297	0.0846066	0.289093	0.956839	0.00674985	0.931631	0.503223	0.0678327	0.392964	0.0631048	0.184908	0.0209037	0.0196306	0.20614	0.00775958	0.00887706	0.247864	0.00320146	NS	NS	NS
BRD3	FALSE	0.101159	0.149428	0.0404321	0.271331	-0.100775	0.155025	0.232559	0.102021	0.150239	0.101309	0.194893	0.0387443	0.00646269	0.294768	0.00211274	0.828501	0.0268179	0.762943	NS	NS	NS
BRD4	FALSE	0.522672	-0.0865556	0.3646	0.453623	0.0976203	0.307882	0.175157	-0.157517	0.106871	0.394532	-0.133821	0.244906	0.243034	-0.154629	0.157842	0.921907	0.0159792	0.887526	NS	NS	NS
BRD7	FALSE	0.910826	-0.0105041	0.853345	0.0572191	-0.140683	0.020869	0.000825416	0.2509	0.000232719	0.631592	-0.0369051	0.485375	0.528357	0.0402715	0.42042	0.00581931	0.186724	0.00195924	NS	NS	NS
BRD8	FALSE	0.831811	0.0635572	0.733336	0.0734974	-0.433769	0.0286667	0.922817	0.0261755	0.888278	0.815597	0.070349	0.717443	0.2919	-0.24097	0.198031	0.0694925	0.43495	0.035205	NS	NS	NS
BRD9	FALSE	0.192466	-0.10217	0.0935423	0.00134185	-0.261993	0.000210797	0.929902	-0.00755457	0.89771	0.402354	-0.0735005	0.251899	0.272948	-0.0811897	0.182311	0.188197	-0.102429	0.116172	NS	NS	NS
BRDT	FALSE	NA	NA	NA	NA	NA	NA	NA	NA	NA	0.0377081	-0.848507	0.0106052	0.0759782	0.627217	0.0384821	0.671844	-0.171565	0.572508	down	NS	NS
BRE	FALSE	0.507423	-0.069079	0.348602	0.406787	-0.082288	0.266388	0.0026954	-0.280899	0.000881695	0.158011	-0.180298	0.0700174	0.583189	0.0638975	0.478871	0.02861	-0.259369	0.0124913	NS	NS	NS
BRF1	FALSE	0.11368	-0.317855	0.0472115	0.00698463	0.54931	0.0015747	4.68089e-05	-0.884138	9.36946e-06	0.0286406	-0.636879	0.00750075	0.370324	0.229149	0.266809	0.000758635	-0.98557	0.000188046	down	NS	regu
BRF2	FALSE	0.958676	-0.0157625	0.929953	0.843793	-0.0551554	0.758653	0.579876	0.130096	0.47104	0.149456	-0.432342	0.0649561	0.917311	0.0310848	0.882684	0.791587	-0.0816691	0.715134	NS	NS	NS
BRI3	FALSE	0.497947	-0.247927	0.339371	0.345365	0.325135	0.213949	0.123508	-0.48287	0.0710727	0.126559	-0.600902	0.0521436	0.938344	-0.0307274	0.911598	0.0787913	-0.635757	0.0410688	NS	NS	NS
BRI3BP	FALSE	0.0544277	-0.120796	0.0183987	0.00397451	-0.18591	0.000789521	1.09891e-06	0.372744	1.354e-07	0.127555	-0.242552	0.0526806	0.32427	-0.13835	0.226033	0.880908	0.0253095	0.831358	NS	NS	NS
BRIP1	FALSE	0.12936	0.234684	0.0558623	0.689403	-0.0692376	0.555961	0.0653457	0.263501	0.0337582	0.457657	0.110123	0.300718	0.704562	0.0497836	0.615743	0.491777	0.092998	0.380151	NS	NS	NS
BRIX1	FALSE	0.0442853	-0.167255	0.0142362	0.0956944	-0.136842	0.039992	2.43929e-05	0.38713	4.52271e-06	0.231185	0.0752328	0.117976	0.0333038	0.116728	0.0144537	5.96113e-05	0.27417	1.04689e-05	NS	NS	NS
BRK1	FALSE	0.434964	0.0515956	0.279294	0.740731	0.0234416	0.618906	0.185619	0.0765453	0.11459	0.178811	-0.0926936	0.0823878	0.58428	-0.0342481	0.480718	0.460853	-0.048384	0.350126	NS	NS	NS
BRMS1	FALSE	0.0120198	-0.191918	0.00277589	0.000320148	-0.297401	3.58311e-05	0.472475	0.0525378	0.361725	0.26176	-0.0711454	0.139497	0.680818	-0.0238941	0.588897	0.850542	-0.0124033	0.790777	NS	NS	NS
BRMS1L	FALSE	0.89711	-0.0185115	0.832488	0.462399	0.0889429	0.315473	0.00159508	-0.358864	0.000489811	0.689556	0.0601155	0.553387	0.786854	-0.0350981	0.712779	0.295201	-0.132207	0.200431	NS	NS	NS
BROX	FALSE	0.0591872	0.239386	0.0203807	0.124254	0.192889	0.0558903	0.010645	-0.306885	0.00420234	0.823943	0.0260766	0.729342	0.00267509	0.282138	0.000743404	0.0966315	-0.153791	0.0524928	NS	NS	NS
BRPF1	FALSE	0.89437	-0.0167098	0.827716	0.114875	-0.157663	0.0505382	0.300811	-0.0990406	0.206056	0.787548	-0.0300767	0.678368	0.00199176	-0.281905	0.000521266	0.387974	-0.0791525	0.2817	NS	NS	NS
BRPF3	FALSE	0.791098	-0.0807451	0.677776	0.312441	0.261861	0.186651	0.000456116	-0.911319	0.000119668	0.64571	0.115134	0.501544	0.356798	-0.186257	0.254418	0.0701094	-0.3806	0.0356347	NS	NS	NS
BRWD1	FALSE	0.814064	-0.0512411	0.709165	0.0170716	0.430972	0.00468105	3.03268e-05	-0.826605	5.76101e-06	0.996651	-0.00117266	0.993136	0.0134466	0.40407	0.00496616	0.00403783	-0.509379	0.00128934	NS	NS	NS
BRWD3	FALSE	0.678896	0.120452	0.5367	0.644877	0.13028	0.504344	0.490817	0.171884	0.380357	0.431415	0.195868	0.27735	0.562335	-0.125543	0.456306	0.562328	0.134396	0.452194	NS	NS	NS
BSCL2	FALSE	0.895067	-0.0410451	0.828707	0.012869	-0.624649	0.00328962	0.199704	0.299723	0.125104	0.415662	-0.169588	0.263313	0.438529	-0.138306	0.331177	0.57861	-0.108295	0.470544	NS	NS	NS
BSDC1	FALSE	0.0643479	0.213809	0.0227658	0.660989	0.0563472	0.522964	0.747879	0.0383471	0.662882	0.143321	0.174575	0.0613568	0.0360282	0.21935	0.0158735	0.552566	-0.0688024	0.442432	NS	NS	NS
BSG	TRUE	0.181959	0.054103	0.0870855	3.52522e-05	0.196439	2.28252e-06	4.11657e-12	0.541281	7.8725e-14	0.000106702	0.239224	6.82204e-06	0.00257606	0.147837	0.000710714	1.42451e-08	0.44628	6.72448e-10	NS	NS	NS
BSN	FALSE	0.0249401	1.26396	0.00691126	0.89632	0.0892708	0.833787	0.952893	-0.0379649	0.928856	0.860632	-0.117449	0.780157	0.777045	0.152508	0.700942	0.188023	-0.683724	0.116048	NS	NS	NS
BSPRY	FALSE	0.584638	0.249165	0.430875	0.679597	-0.191258	0.544123	2.09569e-05	1.95067	3.8074e-06	NA	NA	NA	NA	NA	NA	NA	NA	NA	NS	NS	NS
BST2	FALSE	0.00903738	-0.248802	0.00198673	0.0462225	-0.184281	0.0159533	0.0437672	-0.175252	0.0210645	0.000924359	0.222487	9.9456e-05	0.402712	0.0456498	0.297136	0.21066	0.0709171	0.13303	NS	NS	NS
BTAF1	FALSE	0.513616	-0.0894517	0.355242	0.605919	0.0709114	0.461847	0.859281	0.0239022	0.80294	0.871871	-0.0371338	0.795879	0.374703	-0.151542	0.270438	0.535241	0.115568	0.424436	NS	NS	NS
BTBD1	FALSE	0.912081	-0.015189	0.854769	0.0346775	0.228844	0.0112107	0.51866	-0.0692085	0.408184	0.781606	0.0388787	0.670564	0.000320322	0.43664	6.14111e-05	0.0420786	-0.230091	0.0194639	NS	NS	NS
BTBD10	FALSE	0.0162278	0.212728	0.00404329	0.874849	0.0165198	0.803545	0.264085	0.092005	0.175656	0.000148744	0.361776	1.02055e-05	1.98368e-05	0.381151	2.42175e-06	0.22439	0.0923724	0.143242	NS	NS	NS
BTBD11	FALSE	0.0822358	0.371063	0.0311124	0.579464	0.128285	0.432197	0.00457905	0.583438	0.00160669	0.147296	0.477714	0.0635179	0.0080988	0.787758	0.00274647	0.245129	0.354608	0.159673	NS	up	NS
BTBD19	FALSE	0.592815	-0.0788403	0.440036	0.00161751	-0.442064	0.000264847	0.137434	-0.184308	0.0803878	0.0281285	0.326103	0.00731831	0.0314848	0.278584	0.0135358	0.40573	-0.116077	0.297528	NS	NS	NS
BTBD2	FALSE	0.473769	0.192914	0.316551	0.174419	0.337633	0.0872967	0.00753487	-0.638765	0.00282978	0.582334	0.100657	0.429036	0.343765	0.1416	0.242824	0.0219477	-0.362091	0.00916572	NS	NS	NS
BTBD6	FALSE	0.751619	0.0562272	0.624171	0.117166	0.233543	0.0519216	0.159635	-0.197277	0.0961503	0.124426	0.177138	0.0509549	0.20288	0.127891	0.126924	0.750857	-0.0373154	0.665301	NS	NS	NS
BTBD7	FALSE	0.993034	-0.00475525	0.987807	0.643793	0.209801	0.502597	0.0255919	-0.857123	0.0113172	0.864482	0.0637752	0.785386	0.576357	0.159903	0.471684	0.00513886	-0.845995	0.00169994	NS	NS	regu
BTBD8	FALSE	NA	NA	NA	NA	NA	NA	NA	NA	NA	0.876524	0.100489	0.803407	0.00602386	1.35282	0.00194204	0.518388	-0.337551	0.407097	NS	up	NS
BTBD9	FALSE	0.458253	-0.065599	0.301802	0.255348	0.0942062	0.143614	0.840493	0.0176387	0.778572	0.087759	0.176857	0.0322132	0.0192144	0.215805	0.0075551	0.416361	0.080142	0.307546	NS	NS	NS
BTD	TRUE	0.00842777	0.36922	0.00182125	0.230174	0.164418	0.12539	0.0819202	0.221014	0.0439592	0.136599	0.1971	0.057614	0.0192169	0.275123	0.00755781	0.871563	-0.0226435	0.818677	NS	NS	NS
BTF3	FALSE	7.72745e-05	-0.195949	5.65918e-06	0.0838002	-0.0730748	0.0337689	0.263851	-0.0450378	0.175452	0.000162846	-0.182812	1.1413e-05	0.00276424	-0.116598	0.000773178	0.000835263	-0.141547	0.000209609	NS	NS	NS
BTF3L4	FALSE	0.905258	0.0460989	0.844336	0.766346	0.105637	0.653428	0.993153	0.00329063	0.988812	0.485716	-0.177702	0.329301	0.0205991	0.494765	0.00821434	0.0495497	-0.437468	0.0235874	NS	NS	NS
BTG1	FALSE	0.00010159	0.457593	8.07935e-06	5.09297e-07	0.724238	8.56705e-09	7.53952e-09	-0.862627	4.41482e-10	0.289466	0.0902503	0.159654	9.758e-06	0.413003	1.05628e-06	8.0555e-09	-0.738857	3.51126e-10	NS	NS	regu
BTG2	FALSE	0.000152806	0.508305	1.3504e-05	0.00080486	0.425729	0.000111776	0.00107586	0.386202	0.000314499	0.0066415	0.320328	0.00121503	9.06709e-10	1.15189	1.36113e-11	0.082875	0.18183	0.0436634	NS	up	NS
BTK	FALSE	0.591438	0.388959	0.43826	0.287209	0.705274	0.166974	0.793628	0.178947	0.719765	NA	NA	NA	NA	NA	NA	NA	NA	NA	NS	NS	NS
BTLA	FALSE	0.679933	0.0727728	0.537581	0.110934	-0.244139	0.0481885	1.86656e-13	2.55845	1.63181e-15	9.25923e-09	1.17937	3.15895e-11	3.84554e-06	0.61682	3.57151e-07	7.59007e-15	2.70617	1.2355e-17	up	up	patho
BTRC	FALSE	0.680328	0.15889	0.538399	0.950094	-0.0263255	0.918427	0.840234	-0.0724721	0.778178	0.897955	0.0986035	0.834291	0.768038	0.177458	0.690109	0.185455	-0.770287	0.114245	NS	NS	NS
BUB1	FALSE	0.72124	-0.0402656	0.58469	0.0418014	-0.194885	0.0141153	0.265133	0.101566	0.17645	0.0211778	-0.240969	0.00506559	2.34186e-07	-0.683545	1.3448e-08	0.90792	0.0126165	0.869659	NS	down	NS
BUB1B	FALSE	0.000814641	-0.275303	0.00010438	5.35604e-05	-0.359126	3.88253e-06	0.532037	0.0468641	0.421795	0.000341633	-0.283375	2.85775e-05	5.79143e-10	-0.729977	7.75123e-12	0.759563	-0.0219038	0.675565	NS	down	NS
BUB3	FALSE	3.273e-05	-0.247725	2.01191e-06	7.36691e-06	-0.28144	3.16654e-07	0.49198	0.0336127	0.38172	1.03124e-05	-0.246065	3.53836e-07	2.01213e-09	-0.414099	3.69381e-11	0.49113	-0.0288265	0.379459	NS	NS	NS
BUD13	FALSE	0.527777	-0.0727631	0.369677	0.0592573	-0.197171	0.0218282	0.28261	0.107362	0.190783	0.114705	0.121952	0.0454962	0.0115995	-0.174949	0.00419465	0.00764392	0.196993	0.00267517	NS	NS	NS
BUD31	FALSE	0.0018613	-0.234923	0.00028576	0.986796	-0.00159454	0.976552	0.250944	0.0772403	0.164858	0.997171	-0.000312362	0.994279	0.67319	-0.0228169	0.580108	0.0176504	0.13004	0.00708859	NS	NS	NS
BYSL	FALSE	4.41365e-07	-0.422674	6.65444e-09	9.36573e-08	-0.478424	8.18787e-10	4.60005e-08	0.438847	3.55655e-09	0.108226	-0.0978784	0.0422511	0.000505104	-0.207475	0.00010515	1.34638e-07	0.439037	9.37523e-09	NS	NS	NS
BZRAP1	FALSE	0.101822	0.52276	0.040762	0.286775	0.343195	0.16646	0.590316	-0.171061	0.482424	0.28616	-0.358346	0.157313	0.0921751	0.484229	0.0484632	0.0187576	-0.727624	0.00762654	NS	NS	regu
BZW1	FALSE	0.000499384	-0.186441	5.78923e-05	0.00152108	-0.163481	0.00024601	0.0540713	0.0876098	0.0271268	0.829711	-0.0113332	0.737345	0.000109409	-0.179793	1.75818e-05	0.00487215	0.122912	0.00159849	NS	NS	NS
BZW2	FALSE	0.00284059	-0.155869	0.000479364	0.00106147	-0.173691	0.000157852	5.83454e-10	0.495802	2.31129e-11	0.00060831	-0.175598	5.84215e-05	0.00151751	-0.138619	0.000378897	5.28697e-07	0.300009	4.52295e-08	NS	NS	NS
C030039L03RIK	FALSE	NA	NA	NA	NA	NA	NA	NA	NA	NA	0.414957	-0.877507	0.262679	0.153527	1.27953	0.0903556	0.330254	-0.942792	0.230025	NS	NS	NS
C130050O18RIK	FALSE	0.241435	0.371169	0.126379	0.518422	0.213291	0.37028	0.230915	0.349273	0.148988	0.626666	-0.187587	0.479265	0.0540393	-0.594555	0.0255829	0.531479	0.213916	0.420742	NS	NS	NS
C1D	FALSE	0.305909	-0.0895533	0.172803	0.590428	0.0494581	0.444071	0.397283	0.0686391	0.291433	0.0296916	0.248585	0.00786239	0.064054	0.183209	0.0313713	0.245636	0.122145	0.160051	NS	NS	NS
C1GALT1	TRUE	0.105509	0.348942	0.0428531	0.1065	0.343851	0.0456706	0.192494	-0.262151	0.119868	0.124967	0.466262	0.0513141	0.604987	0.144117	0.503062	0.575855	0.166159	0.467142	NS	NS	NS
C1GALT1C1	FALSE	0.957577	0.00797446	0.928538	0.747778	-0.0431755	0.628267	0.00365049	0.329793	0.00124265	0.0218892	0.270698	0.00527137	0.00208518	0.336289	0.000551372	0.0349395	0.227725	0.0157351	NS	NS	NS
C1QBP	FALSE	1.22461e-06	-0.352248	2.92184e-08	3.38141e-05	-0.264623	2.15553e-06	3.52203e-08	0.407954	2.60119e-09	5.93911e-05	-0.148513	3.36754e-06	2.86121e-05	-0.13908	3.67936e-06	1.29792e-09	0.310152	4.13156e-11	NS	NS	NS
C1QTNF4	FALSE	0.669811	0.246488	0.526346	0.876284	0.0951808	0.805892	0.527065	-0.317222	0.416382	0.516091	-0.345075	0.359229	0.338043	0.422136	0.237804	0.481424	-0.337103	0.370189	NS	NS	NS
C1RL	FALSE	0.376588	-0.430474	0.229465	0.978704	-0.0154789	0.964889	0.123172	-0.662611	0.0708341	NA	NA	NA	NA	NA	NA	NA	NA	NA	NS	NS	NS
C230052I12RIK	FALSE	1.10399e-05	-0.511752	5.30832e-07	2.73808e-07	-0.703057	3.49248e-09	4.32825e-08	0.705494	3.29516e-09	0.0972481	-0.131034	0.036778	0.00089859	-0.252637	0.000205998	1.20302e-07	0.574607	8.20288e-09	NS	NS	NS
C2CD2	FALSE	0.749808	0.473417	0.621642	0.775659	-0.413637	0.666089	0.442013	0.936067	0.333439	0.84274	-0.352721	0.755859	0.302629	1.37766	0.207089	0.37523	-1.27297	0.269257	NS	NS	NS
C2CD2L	FALSE	0.0139728	-0.467354	0.00335419	0.345365	-0.180272	0.213962	0.917741	-0.021437	0.880216	0.513	-0.127927	0.35615	0.175378	-0.216323	0.106356	0.461934	-0.129283	0.351192	NS	NS	NS
C2CD3	FALSE	0.889834	0.0461674	0.819821	0.24189	0.312847	0.133512	0.851704	-0.0531555	0.79317	0.768678	-0.0505058	0.653425	0.508395	0.0899739	0.399526	0.00728096	-0.386075	0.00252904	NS	NS	NS
C2CD5	FALSE	0.256019	-0.53176	0.136438	0.0335754	-0.963787	0.0107597	0.941843	-0.0380744	0.91265	0.713218	-0.137087	0.5819	0.427181	-0.235537	0.320251	0.585468	0.177168	0.477936	NS	NS	NS
C330007P06RIK	FALSE	0.772276	0.0407072	0.652155	0.938783	-0.011266	0.900482	0.230642	-0.133618	0.148686	0.357385	0.104551	0.213144	0.0422999	0.196166	0.0191455	0.0854402	-0.174058	0.045293	NS	NS	NS
C330013J21RIK	FALSE	0.855448	0.0850811	0.767735	0.3636	-0.35163	0.230292	0.506557	0.246296	0.396398	0.37213	0.314536	0.226549	0.432228	0.239499	0.325402	0.740712	0.11514	0.65236	NS	NS	NS
C330018D20RIK	FALSE	0.45949	0.136707	0.30291	0.126234	0.261083	0.0570303	0.631379	-0.0832537	0.526907	0.00208294	0.489673	0.00027765	0.00086653	0.477397	0.000197473	0.340767	0.13333	0.23898	NS	NS	NS
C330027C09RIK	FALSE	0.000145661	-0.479101	1.27461e-05	0.00659859	-0.307163	0.00147644	0.00789088	-0.281807	0.00298648	0.0199159	-0.261637	0.00467189	2.83585e-05	-0.497888	3.63906e-06	0.112358	-0.160868	0.0631899	NS	NS	NS
C530008M17RIK	FALSE	NA	NA	NA	NA	NA	NA	NA	NA	NA	0.283663	0.68215	0.155633	0.102488	0.888955	0.0552198	0.147451	0.832293	0.087193	NS	NS	NS
C77080	FALSE	0.385674	-0.451772	0.236722	0.133974	-0.732785	0.0617958	0.336819	0.452036	0.236457	0.332327	-0.421813	0.192731	0.0048188	-1.0947	0.00149907	0.833195	0.0930338	0.768923	NS	down	NS
C78339	FALSE	0.282601	0.199872	0.155203	0.104368	0.290087	0.0445086	0.0177476	-0.402467	0.00749115	0.730946	-0.075631	0.604164	0.0235021	0.390484	0.00958108	0.0565984	-0.342902	0.0275724	NS	NS	NS
C87436	FALSE	0.86077	-0.0350965	0.776739	0.236995	-0.192728	0.130154	0.198413	-0.195977	0.124159	0.148264	-0.172079	0.0641028	0.847364	-0.0221765	0.790812	0.00280768	-0.347027	0.000852867	NS	NS	NS
C8G	FALSE	0.131729	0.493132	0.0571254	0.854433	-0.0712113	0.773666	0.987062	0.00596236	0.98077	0.755786	-0.150551	0.635563	0.154922	-0.52452	0.0913726	0.948629	-0.0295122	0.925763	NS	NS	NS
CAAP1	FALSE	0.206669	-0.42833	0.10261	0.37528	0.303198	0.240048	0.893947	-0.0481605	0.849416	0.65583	-0.135228	0.512957	0.498865	0.168589	0.389037	0.948629	-0.0191359	0.92581	NS	NS	NS
CAB39	FALSE	0.609437	-0.386743	0.458675	0.243036	-0.798485	0.13441	0.965819	0.0343401	0.947172	0.911315	0.085284	0.85753	0.0630316	1.03286	0.0307406	0.68492	-0.259037	0.586933	NS	NS	NS
CAB39L	FALSE	0.347412	0.095099	0.205897	0.133557	-0.144052	0.0615713	0.0500339	0.176647	0.0247094	0.120493	0.0928733	0.0487726	0.235138	0.0621041	0.151506	0.0101289	0.146063	0.00371523	NS	NS	NS
CABIN1	FALSE	0.884741	-0.0160502	0.812792	0.339141	-0.086948	0.208377	0.000206535	0.343937	4.94848e-05	0.583568	0.0455576	0.430472	0.0196031	-0.159107	0.00774343	4.19226e-05	0.348909	6.93223e-06	NS	NS	NS
CABLES2	FALSE	0.612995	-0.084652	0.462774	0.00353018	0.453765	0.00068154	5.35066e-05	-0.657637	1.08368e-05	0.0183682	-0.354538	0.00422329	0.791088	0.0375977	0.718045	5.37533e-05	-0.656344	9.24081e-06	NS	NS	regu
CACFD1	FALSE	0.549622	-0.0612505	0.392258	0.960736	0.0054248	0.939038	1.03552e-05	-0.467225	1.70496e-06	0.00346242	-0.310465	0.000526648	0.000477163	-0.345236	9.82977e-05	0.00261867	-0.297235	0.000787639	NS	NS	NS
CACNA1A	FALSE	0.90228	0.057669	0.83919	0.36356	0.347121	0.230234	0.096025	-0.577503	0.0527692	0.419719	-0.319872	0.267098	0.164544	0.458983	0.0981756	0.0069496	-0.982004	0.00239572	NS	NS	regu
CACNA1S	FALSE	0.834571	0.159454	0.737365	0.251386	0.719956	0.140356	0.372257	0.534377	0.267913	NA	NA	NA	NA	NA	NA	NA	NA	NA	NS	NS	NS
CACNA2D4	FALSE	0.00510449	1.44592	0.00097897	0.0301494	1.07585	0.0094476	0.122239	-0.716813	0.0702089	0.353214	0.450976	0.209539	0.0700945	0.744486	0.0348969	0.788573	-0.13023	0.711627	NS	NS	NS
CACNB1	FALSE	0.0504289	0.904927	0.01673	0.183915	0.61004	0.0936963	0.625078	-0.226877	0.520225	0.725836	-0.174174	0.596789	0.862497	-0.0743999	0.810004	0.570469	-0.243436	0.461298	NS	NS	NS
CACNB3	FALSE	0.0232597	0.718352	0.00633757	0.215925	0.388446	0.114855	0.176118	0.396903	0.107634	0.325365	-0.267606	0.187351	0.311478	0.23676	0.214722	0.375399	-0.222431	0.269651	NS	NS	NS
CACTIN	FALSE	1.74918e-06	-0.674417	4.84246e-08	0.00489772	0.306268	0.00101785	3.41091e-05	-0.481727	6.58282e-06	0.0455168	-0.727117	0.0135312	0.270031	0.350088	0.179947	0.0183539	-0.800596	0.00742919	down	NS	regu
CACUL1	FALSE	8.70868e-06	-0.639573	3.75121e-07	0.000360508	0.451002	4.13004e-05	3.81698e-10	-1.17455	1.43211e-11	0.028257	-0.415536	0.00737045	0.00440603	0.490909	0.00134356	4.23451e-05	-0.851905	7.01539e-06	NS	NS	regu
CACYBP	FALSE	9.85237e-06	-0.349469	4.53993e-07	1.378e-05	-0.339945	6.81408e-07	0.000119501	0.258892	2.65861e-05	0.168838	-0.104871	0.0764183	0.000147226	-0.293335	2.48172e-05	0.00373596	0.213818	0.00118234	NS	NS	NS
CAD	TRUE	0.000321458	-0.217586	3.38993e-05	8.30581e-05	-0.247253	6.73179e-06	2.0823e-08	0.429853	1.40325e-09	0.664891	-0.0295089	0.524128	0.00118564	-0.190988	0.000284821	3.57488e-07	0.413669	2.87723e-08	NS	NS	NS
CADM1	FALSE	NA	NA	NA	NA	NA	NA	NA	NA	NA	0.0053457	1.3112	0.000911737	5.24452e-05	1.92375	7.53147e-06	0.794376	-0.121576	0.718947	up	up	NS
CALCOCO1	FALSE	5.82147e-05	1.52981	4.02376e-06	0.130675	0.487243	0.0596673	0.0673712	0.552002	0.0349944	0.0127905	0.738926	0.00271819	3.83679e-05	1.27138	5.24861e-06	0.68662	-0.117579	0.588886	up	up	NS
CALCRL	FALSE	0.398206	0.123681	0.247755	0.146874	-0.199042	0.0697614	1.76433e-15	3.04223	6.58753e-18	1.65765e-05	1.2319	6.43094e-07	0.0279939	0.440018	0.0118122	2.34868e-11	3.0159	3.22843e-13	up	NS	patho
CALHM2	FALSE	0.000345231	0.496876	3.71637e-05	0.0166465	0.301486	0.00453115	1.29126e-12	-1.83144	1.86969e-14	0.0241757	0.261317	0.00597068	3.75602e-09	1.0338	8.89924e-11	1.34547e-11	-1.5783	1.64259e-13	NS	up	regu
CALM1	FALSE	0.0204195	-0.0984896	0.00542238	0.0127641	-0.105548	0.00325351	3.55962e-09	-0.372125	1.87041e-10	2.69315e-06	-0.210438	6.47836e-08	1.87386e-10	-0.376464	1.76753e-12	1.44553e-08	-0.280929	6.84095e-10	NS	NS	NS
CALM2	FALSE	0.00297078	-0.234907	0.000509846	0.0150137	-0.184675	0.00398551	9.20348e-07	-0.455558	1.10884e-07	0.0582313	-0.136086	0.0188049	1.58707e-08	-0.584142	5.1381e-10	0.246553	-0.0771973	0.160935	NS	NS	NS
CALM3	FALSE	0.122234	-0.0805378	0.0519614	0.671257	-0.0246136	0.534817	0.0012994	-0.165758	0.000388602	0.640957	-0.031786	0.496107	0.0419118	0.110976	0.0189339	2.34688e-05	-0.297542	3.55492e-06	NS	NS	NS
CALR	FALSE	0.876922	0.0128588	0.802574	0.285389	-0.0730858	0.165318	0.242243	0.0744394	0.157995	0.0282541	0.176055	0.00736631	0.128824	-0.104941	0.0728252	0.0628232	0.13637	0.0312582	NS	NS	NS
CALR3	FALSE	0.677304	-0.210034	0.534454	0.93861	-0.0423235	0.899911	0.235977	0.493612	0.152963	0.940627	0.0359056	0.905326	0.521767	0.234951	0.413337	0.198251	0.480366	0.123606	NS	NS	NS
CALU	FALSE	0.0819023	0.125763	0.0309008	0.11015	-0.114227	0.0477472	0.208383	0.0850932	0.13185	0.000619404	0.237149	6.00471e-05	0.384897	0.0481895	0.280383	0.000800436	0.212159	0.000199856	NS	NS	NS
CAMK1	FALSE	NA	NA	NA	NA	NA	NA	NA	NA	NA	0.901298	0.09619	0.842206	0.0254452	1.27787	0.010532	0.0146931	-1.48847	0.00570696	NS	up	regu
CAMK1D	FALSE	0.92383	-0.146911	0.872571	0.449473	0.954337	0.303838	0.0281545	-2.47726	0.0126299	0.760558	0.454256	0.642052	0.702954	0.464927	0.61402	0.949987	-0.0882377	0.927849	NS	NS	NS
CAMK2B	FALSE	0.757252	0.152614	0.631675	0.486817	0.307132	0.338923	0.656979	-0.187478	0.556527	0.100631	0.64586	0.0384124	0.897683	0.0501756	0.856281	0.640052	0.182746	0.535981	NS	NS	NS
CAMK2D	FALSE	0.701312	-0.054738	0.561637	2.96497e-05	0.615401	1.83336e-06	0.847923	-0.0253313	0.787539	0.26104	-0.239095	0.1389	0.0213645	0.428317	0.00858894	0.584021	0.112384	0.476385	NS	NS	NS
CAMK2G	FALSE	0.89358	0.0172487	0.826038	0.580187	-0.0619679	0.433093	0.438498	-0.0773424	0.329953	0.48739	-0.0939759	0.331381	0.0138426	-0.2817	0.00513861	0.727853	-0.0452356	0.636752	NS	NS	NS
CAMK4	FALSE	0.537841	0.345761	0.381106	0.481406	-0.382609	0.333489	0.814927	-0.12711	0.74539	0.622547	-0.247857	0.474933	0.731608	-0.14922	0.646856	0.073213	-0.761538	0.0374937	NS	NS	NS
CAMKK1	FALSE	0.484346	0.322605	0.326391	0.871566	-0.0826512	0.799228	0.00038081	-1.55385	9.78642e-05	0.231296	-0.326666	0.118053	0.098704	-0.388906	0.0526993	6.62161e-07	-1.72946	5.94017e-08	NS	NS	regu
CAMKK2	FALSE	0.820097	-0.034548	0.71681	0.0539528	0.238716	0.0193974	0.0389954	-0.240995	0.0184109	0.849549	0.0286311	0.76451	0.000330289	0.455719	6.36504e-05	0.0016283	-0.400736	0.000448674	NS	NS	NS
CAMKMT	FALSE	0.0160421	0.558177	0.00399116	0.355671	0.216061	0.222614	0.15128	0.305591	0.0902127	0.000785288	0.801194	8.14749e-05	0.092704	0.317323	0.0488	0.0109513	0.52284	0.00407234	up	NS	NS
CAML	FALSE	0.691125	0.0511364	0.550458	0.125354	-0.170448	0.0564842	0.584559	0.0610927	0.476494	0.721612	0.0365524	0.591881	0.832958	0.0186811	0.770723	0.956277	0.00539838	0.936647	NS	NS	NS
CAMSAP1	FALSE	0.921806	-0.142369	0.869609	0.737574	-0.437136	0.615261	0.946225	-0.0884657	0.918737	0.115759	-1.34451	0.0460083	0.878529	0.128531	0.830702	0.208489	-0.99214	0.131451	NS	NS	NS
CAMSAP2	FALSE	0.881215	0.120293	0.808269	0.0881225	-1.09955	0.0360322	0.729443	-0.231654	0.640961	0.801458	-0.167724	0.697635	0.899665	0.072236	0.858904	0.209962	-0.668787	0.132513	NS	NS	NS
CAMTA1	FALSE	0.990241	-0.0030243	0.983288	0.00286438	0.587809	0.000527605	8.64753e-05	-0.794957	1.85456e-05	0.193471	-0.27225	0.0918243	0.590723	-0.102272	0.487521	0.00562366	-0.554296	0.00188269	NS	NS	NS
CAMTA2	FALSE	0.507736	0.1094	0.348987	0.845862	0.0350731	0.761669	0.385731	-0.12656	0.280385	0.498092	0.08919	0.341881	0.223513	0.131994	0.142601	0.460752	-0.08768	0.349918	NS	NS	NS
CAND1	FALSE	0.00294285	-0.210375	0.000501686	0.0033987	0.204756	0.000649965	9.58949e-05	-0.280479	2.07666e-05	0.254733	-0.236591	0.134277	0.99696	0.001004	0.994452	0.175092	-0.256147	0.106737	NS	NS	NS
CAND2	FALSE	0.69814	-0.0578671	0.558166	0.825968	0.0333313	0.735158	0.00333165	-0.369242	0.00112137	0.156178	-0.187336	0.0689371	0.00291328	-0.364664	0.000822506	0.00189503	-0.40521	0.000535708	NS	NS	NS
CANT1	TRUE	0.000487025	0.322914	5.61048e-05	0.00894544	0.223921	0.00211233	0.00162626	-0.263074	0.000500867	0.161373	0.145656	0.0720182	0.415347	0.0752966	0.308975	0.108854	-0.152455	0.0607269	NS	NS	NS
CANX	FALSE	0.74056	-0.0287491	0.609388	0.222446	-0.0899973	0.119808	0.132803	0.103178	0.0772074	0.00135472	0.176511	0.000160366	0.0443101	-0.0896385	0.0202512	6.50229e-05	0.221846	1.16192e-05	NS	NS	NS
CAP1	FALSE	0.906659	-0.0450678	0.847459	0.331876	-0.304785	0.202432	0.768097	0.0946554	0.686678	0.411366	0.281092	0.259364	0.522782	0.190193	0.41433	0.546584	0.192193	0.436358	NS	NS	NS
CAP2	FALSE	0.784934	0.192591	0.669135	0.863151	-0.121985	0.786355	0.0343817	1.16921	0.0159369	0.011919	1.30702	0.0024974	0.000901831	1.62197	0.000207197	0.00397616	1.41975	0.00126606	up	up	patho
CAPG	FALSE	0.492027	0.0472323	0.333499	5.15313e-08	0.541897	3.47265e-10	7.89191e-21	-3.13666	7.18687e-25	0.964522	0.00528895	0.942132	1.11671e-06	0.574486	8.4324e-08	2.6734e-16	-2.9432	1.18894e-19	NS	NS	regu
CAPN1	FALSE	0.708057	-0.0959322	0.569231	0.0424342	0.444153	0.0144062	0.00371877	-0.621138	0.0012686	0.298591	-0.332585	0.167009	0.860072	-0.0540189	0.807027	0.0155036	-0.715691	0.00608392	NS	NS	regu
CAPN10	FALSE	0.388475	0.131352	0.239432	0.103336	-0.232901	0.0439656	0.000458921	0.515175	0.000120571	0.666019	0.128255	0.525475	0.0086024	0.639236	0.00294293	0.59463	0.140307	0.487782	NS	up	NS
CAPN15	FALSE	0.742423	-0.0509372	0.611868	0.771419	-0.0440688	0.660407	0.0263589	-0.274119	0.0117044	0.0678575	-0.234285	0.0229076	0.00189429	-0.375469	0.000489591	0.81705	-0.0308335	0.747748	NS	NS	NS
CAPN2	FALSE	0.0638597	0.219398	0.0225582	3.94032e-05	0.573491	2.66361e-06	1.73556e-11	-1.46535	4.01451e-13	0.175287	-0.145329	0.0802248	0.379256	0.0833229	0.274788	1.21337e-09	-1.076	3.77463e-11	NS	NS	regu
CAPN3	FALSE	0.160107	0.486832	0.0738933	0.00223272	1.09795	0.000388367	0.354079	-0.304789	0.251541	0.271139	-0.374292	0.146554	0.194183	0.379283	0.120254	0.000399556	-1.22806	9.05907e-05	NS	NS	regu
CAPN5	FALSE	0.0306219	2.07996	0.00884551	0.551695	0.612414	0.403253	0.00128649	-3.05385	0.000384155	0.105073	-1.85975	0.0406212	1	-8.88178e-16	1	0.00200076	-3.50442	0.000571929	NS	NS	regu
CAPN7	FALSE	0.258397	0.0890262	0.1381	0.899135	-0.0119416	0.837954	0.0420849	-0.145526	0.0201246	0.364984	0.0853805	0.220152	2.44842e-05	-0.41676	3.08211e-06	0.210187	0.105812	0.132711	NS	NS	NS
CAPNS1	FALSE	0.911924	-0.0560587	0.854539	0.0478041	0.788738	0.0166472	0.00899668	-1.00022	0.00346417	0.367652	-0.43189	0.222726	0.323055	0.40513	0.224982	0.00250347	-1.37958	0.000745516	NS	NS	regu
CAPRIN1	FALSE	0.270995	-0.0826293	0.146813	0.0110014	-0.187191	0.00271403	0.0749825	0.120463	0.0396729	0.192881	0.058305	0.0914343	1.00251e-07	-0.314575	4.95908e-09	1.12613e-06	0.272664	1.10393e-07	NS	NS	NS
CAPRIN2	FALSE	0.0884464	0.63959	0.0339907	0.881422	-0.0674675	0.812712	0.546525	0.223004	0.436771	0.117376	0.380117	0.0470225	0.207287	0.266738	0.130206	0.881737	0.0382243	0.832926	NS	NS	NS
CAPSL	FALSE	0.476013	0.252274	0.318571	0.699165	0.143189	0.568004	0.00488039	0.891556	0.00172576	0.00754387	0.736037	0.0014149	0.632989	-0.117399	0.533959	9.90978e-05	1.11951	1.87567e-05	up	NS	patho
CAPZA1	FALSE	0.472652	0.0407296	0.315245	0.82477	0.0136546	0.733437	0.947927	0.00393647	0.921685	0.467802	0.0382701	0.311064	0.00698186	-0.122306	0.00230329	0.362581	0.0428949	0.257886	NS	NS	NS
CAPZA2	FALSE	0.164655	-0.0691936	0.0765771	0.41961	-0.0413499	0.277689	1.3794e-08	-0.399303	8.80573e-10	0.0248927	0.115966	0.0062153	0.00705001	-0.124911	0.00233024	2.27467e-06	-0.29608	2.48079e-07	NS	NS	NS
CAPZB	FALSE	0.338999	0.0516729	0.199203	0.443448	-0.0415356	0.298553	1.08537e-06	0.308522	1.33411e-07	0.0874842	0.0848386	0.0320491	0.00098626	0.157122	0.000229574	0.00144081	0.158002	0.000390235	NS	NS	NS
CAR11	FALSE	0.00697474	1.03473	0.00144563	0.0306554	0.802143	0.00964523	0.00754808	-0.953268	0.00283611	NA	NA	NA	NA	NA	NA	NA	NA	NA	NS	NS	NS
CAR12	TRUE	0.0011464	-0.427398	0.000159207	0.0481423	-0.240532	0.0167913	1.12979e-08	1.00776	6.88309e-10	0.213128	0.185814	0.105523	0.0528413	-0.25124	0.0249011	2.82336e-07	1.01143	2.19833e-08	NS	NS	patho
CAR13	TRUE	0.397885	0.289152	0.247442	0.82044	0.0857788	0.727461	0.00447527	0.887561	0.00156498	0.00665909	0.697155	0.00121973	0.0638652	0.401829	0.0312396	2.88293e-05	1.16678	4.52852e-06	up	NS	patho
CAR15	FALSE	0.331254	0.431096	0.192792	0.279089	0.466066	0.160601	0.120351	0.615082	0.0688285	0.653922	0.198186	0.511228	0.107177	-0.562846	0.0583283	0.0117105	0.958879	0.00440335	NS	NS	patho
CAR2	TRUE	0.477133	0.342355	0.319754	0.000101833	1.98549	8.66235e-06	0.00520811	1.20241	0.00185635	0.0900974	0.724104	0.0334039	6.61265e-05	1.78365	9.86098e-06	0.00185629	1.31971	0.000522238	NS	up	patho
CAR5B	TRUE	0.86087	-0.0540729	0.776986	0.0187741	-0.589462	0.00527268	0.000663185	0.862136	0.000182329	0.0520064	0.640016	0.0161127	0.383968	0.253895	0.279591	0.0128735	0.77189	0.00490236	NS	NS	patho
CAR8	TRUE	0.000145661	1.91879	1.27672e-05	0.481254	0.331296	0.333298	0.42274	-0.344406	0.314981	0.0850075	1.02396	0.0307598	0.0585113	0.983545	0.0281021	0.114168	-0.86114	0.0644144	NS	NS	NS
CAR9	TRUE	0.0602129	0.715402	0.0208371	0.160207	-0.529548	0.0780997	0.779962	0.110868	0.701547	0.690864	0.224761	0.555103	0.15408	0.629117	0.0907367	0.757568	-0.160347	0.673029	NS	NS	NS
CARD11	FALSE	0.00049029	0.349268	5.65256e-05	0.0125946	0.229978	0.00320228	1.14056e-08	-0.75024	6.99023e-10	0.932621	0.0117074	0.892645	0.000691368	-0.382307	0.000151678	2.23769e-07	-0.806531	1.67756e-08	NS	NS	regu
CARD6	FALSE	0.0134403	0.316356	0.00319699	0.603753	0.0713661	0.458822	1.83701e-06	-0.720361	2.41734e-07	0.217071	-0.202317	0.108041	0.00449317	0.424507	0.00137826	0.000243163	-0.626403	5.16336e-05	NS	NS	regu
CARF	FALSE	0.183695	-1.79607	0.0881589	0.730062	0.52526	0.605856	0.483398	-0.913708	0.37264	0.728374	0.339797	0.600523	0.0943307	1.26171	0.0498269	0.371956	-0.730486	0.266639	NS	NS	NS
CARHSP1	FALSE	0.312875	0.131679	0.178305	0.000451477	0.481629	5.42299e-05	1.56202e-07	-0.860097	1.46657e-08	0.00453195	0.227156	0.000738932	8.25468e-10	0.777343	1.21678e-11	1.09418e-07	-0.559799	7.30247e-09	NS	up	NS
CARKD	FALSE	0.821004	0.0360326	0.718051	0.188503	-0.171479	0.0967149	0.906147	-0.0169654	0.864836	0.676067	-0.0461435	0.536549	0.828185	-0.0210191	0.764321	0.804159	0.025536	0.731391	NS	NS	NS
CARM1	FALSE	0.0394853	-0.216695	0.0122508	0.00192377	-0.340653	0.00032603	0.123004	0.150238	0.0707154	0.000513484	-0.401345	4.73178e-05	3.44335e-07	-0.667037	2.11122e-08	0.351222	0.0908434	0.248124	NS	down	NS
CARNS1	TRUE	0.0580654	0.635189	0.0199245	0.108258	0.53236	0.0466907	0.713251	0.125723	0.622057	0.0494843	0.486719	0.0150673	0.000711778	0.809339	0.0001568	0.278027	0.249398	0.186282	NS	up	NS
CARS	FALSE	0.891008	-0.0767339	0.821935	0.0191454	-1.04947	0.00540659	0.0361522	0.877032	0.0168888	0.00301664	-0.862236	0.000439483	0.00216369	-0.790016	0.00057624	0.0416957	0.518216	0.0192654	down	down	NS
CARS2	FALSE	3.15581e-05	-0.601618	1.9255e-06	0.0400589	-0.24683	0.0133846	0.950737	-0.00859021	0.925715	0.105214	-0.314191	0.0407515	0.648326	-0.0816768	0.551587	0.614188	-0.0963779	0.508224	NS	NS	NS
CASC1	FALSE	0.845806	0.155175	0.754106	0.412091	-0.55291	0.271212	0.0472298	1.20258	0.0230622	0.753395	-0.242789	0.63287	0.134076	0.88409	0.0764951	0.53385	0.40943	0.423151	NS	NS	NS
CASC3	FALSE	0.0644752	-0.205109	0.0228285	0.596364	-0.0639145	0.451229	0.0269958	-0.22972	0.0120266	0.0109486	-0.258223	0.00224754	0.212334	-0.107793	0.133818	0.0831874	-0.157716	0.043843	NS	NS	NS
CASC4	FALSE	0.0908438	-0.427351	0.0352256	0.445614	0.201157	0.300377	0.000368715	-0.919748	9.44873e-05	0.926383	0.03263	0.883574	0.0942591	-0.434861	0.0497806	0.0906913	-0.46376	0.0486672	NS	NS	NS
CASC5	FALSE	0.776668	-0.0563635	0.657627	0.0462651	-0.329695	0.0159876	0.806797	-0.0428627	0.735823	0.0413548	-0.244612	0.0119491	1.59714e-06	-0.682141	1.28112e-07	0.417813	-0.0918499	0.308882	NS	down	NS
CASD1	FALSE	0.413064	0.167075	0.260569	0.853029	0.0423674	0.772084	0.565927	-0.109558	0.456566	0.329763	0.200523	0.190796	0.0982717	0.288524	0.0524329	0.0349954	-0.392412	0.0157666	NS	NS	NS
CASK	FALSE	0.635774	0.220375	0.487112	0.0220412	0.947082	0.00642308	0.250328	-0.449376	0.164294	0.580557	-0.264266	0.426787	0.821607	-0.0969476	0.755406	0.70702	0.167642	0.612329	NS	NS	NS
CASKIN2	FALSE	0.404662	-0.725103	0.25313	0.474829	-0.61845	0.32755	0.0212054	-1.77827	0.00913604	0.904171	-0.118046	0.846462	0.539439	0.455151	0.432117	0.0558948	-1.44194	0.0271538	NS	NS	NS
CASP1	FALSE	0.526434	0.280676	0.368086	0.475713	-0.305386	0.328334	2.03893e-09	3.7221	9.87807e-11	1.60881e-07	2.42368	1.89017e-09	3.48706e-05	1.34406	4.67653e-06	6.62983e-11	3.75284	1.18111e-12	up	up	patho
CASP2	FALSE	0.25052	-0.119971	0.132731	0.710729	0.0428445	0.581893	0.0015302	-0.319537	0.000467381	0.101497	-0.113715	0.0388532	0.314115	-0.0616243	0.21708	0.00136969	-0.222095	0.000368991	NS	NS	NS
CASP3	FALSE	7.73176e-07	0.73504	1.57015e-08	0.00109451	0.374473	0.000164162	1.87743e-13	1.78491	1.65841e-15	1.91587e-05	0.4636	7.84853e-07	1.55287e-06	0.496955	1.23999e-07	2.49967e-12	1.34718	1.98925e-14	NS	NS	patho
CASP4	FALSE	0.366899	0.311898	0.221289	0.486445	-0.242241	0.338531	1.39916e-10	3.57961	4.49779e-12	7.68309e-09	2.23954	2.0844e-11	2.11647e-06	1.19947	1.77808e-07	6.06944e-13	3.6648	3.62256e-15	up	up	patho
CASP6	FALSE	0.786546	-0.0491079	0.671706	0.967921	-0.00730976	0.949587	4.24293e-06	0.816674	6.25176e-07	0.00190043	-0.365077	0.000246448	2.11687e-10	-1.2337	2.10577e-12	6.85863e-11	1.34928	1.23428e-12	NS	down	patho
CASP7	FALSE	0.614418	0.087547	0.464248	0.0277586	0.342243	0.00852147	6.46943e-12	-2.05448	1.32558e-13	0.12406	-0.200066	0.0506203	6.41633e-07	0.798634	4.41251e-08	5.08933e-11	-1.63626	8.30273e-13	NS	up	regu
CASP8	FALSE	0.239181	0.08008	0.1248	0.371179	0.0609763	0.236681	0.00239421	-0.197974	0.000770307	0.138394	-0.0760513	0.0584966	2.15243e-05	-0.236319	2.64917e-06	0.0268322	-0.10562	0.0116011	NS	NS	NS
CASP8AP2	FALSE	0.574174	0.0805301	0.418967	0.744687	0.0485597	0.624178	0.634322	0.0622613	0.530691	0.506579	0.0889749	0.350363	0.126617	-0.167531	0.0712666	0.375333	0.105698	0.269562	NS	NS	NS
CASP9	FALSE	0.0701582	0.340484	0.0254476	0.731105	-0.0736237	0.607326	0.203413	0.223934	0.127949	0.990349	0.00261861	0.98211	0.0292148	-0.300804	0.0123998	0.350739	0.137532	0.247631	NS	NS	NS
CASR	FALSE	NA	NA	NA	NA	NA	NA	NA	NA	NA	0.0803634	1.04245	0.0286047	0.102488	-0.847213	0.0552122	0.090668	-0.926943	0.0486439	NS	NS	NS
CASS4	FALSE	0.0179009	0.990049	0.00457262	0.0344453	0.867437	0.0111263	0.0214278	-0.893186	0.0092533	0.0591783	1.00504	0.0192056	0.726273	-0.175505	0.640366	0.965493	-0.0248053	0.950213	NS	NS	NS
CAST	FALSE	0.118524	0.431964	0.0498986	0.583903	0.164236	0.436824	0.046255	-0.511773	0.0225104	0.116219	0.341366	0.0463172	0.000504375	0.739362	0.000104953	0.00911653	-0.538756	0.00330101	NS	up	NS
CASZ1	FALSE	0.0157527	0.435801	0.00390913	0.0138389	0.440859	0.00358418	0.030301	-0.360891	0.0137612	0.0130807	0.63812	0.00278444	0.0930962	0.367746	0.0490485	0.0587913	-0.438756	0.0288527	up	NS	NS
CAT	TRUE	0.469071	0.0631383	0.311727	0.547846	-0.0523992	0.399272	0.974945	-0.00303005	0.960771	0.768374	0.0230006	0.652866	0.0114867	-0.155019	0.00414364	0.591171	-0.035934	0.483982	NS	NS	NS
CATSPER2	FALSE	0.229359	-0.35537	0.118001	0.952759	0.0210317	0.923947	0.0213256	-0.627144	0.00919753	0.50407	0.245498	0.3477	0.349646	-0.286622	0.247864	0.690422	0.138563	0.593053	NS	NS	NS
CBFA2T2	FALSE	0.774825	-0.106548	0.655544	0.151823	0.445401	0.0729182	0.0515739	-0.567242	0.0256531	0.574907	-0.224837	0.419249	0.282899	0.348716	0.190449	0.210081	-0.428134	0.132607	NS	NS	NS
CBFB	FALSE	0.010942	-0.354856	0.0024869	0.000785114	0.492683	0.000108748	1.47039e-07	-0.938911	1.37519e-08	0.647115	-0.0489236	0.50339	0.439702	0.0672788	0.332341	1.37829e-07	-0.699867	9.70622e-09	NS	NS	regu
CBL	FALSE	0.150889	0.120759	0.0683334	0.00927577	0.21992	0.00220754	6.6418e-06	-0.433137	1.03022e-06	0.898692	-0.013683	0.83587	0.633282	-0.0388686	0.534419	0.00314922	-0.254717	0.000974468	NS	NS	NS
CBLB	FALSE	4.50648e-09	1.32268	8.20777e-12	9.4316e-08	1.01983	8.33134e-10	2.0228e-10	1.33599	6.83552e-12	0.000330752	0.623886	2.73982e-05	0.00926854	0.360431	0.00320494	9.306e-09	1.34225	4.12365e-10	up	NS	patho
CBLL1	FALSE	0.672291	-0.0512432	0.528845	0.840716	0.025306	0.754891	0.801555	-0.0280675	0.729217	0.988484	-0.00149288	0.979187	0.00198483	-0.223067	0.000518734	0.000510475	0.273581	0.000119702	NS	NS	NS
CBLN3	FALSE	0.359322	0.241322	0.215214	0.0641837	0.45992	0.0241514	0.284653	-0.254244	0.192577	0.548993	-0.130204	0.392379	0.719012	0.0682581	0.632006	0.258277	-0.211969	0.170577	NS	NS	NS
CBR1	TRUE	0.111614	0.204993	0.0460342	0.890366	0.0215278	0.825501	0.116508	0.187256	0.0662064	0.1478	-0.166905	0.0638621	0.0167736	-0.245159	0.00642547	0.495358	-0.0755527	0.38377	NS	NS	NS
CBR3	TRUE	NA	NA	NA	NA	NA	NA	NA	NA	NA	0.983048	-0.0137728	0.969624	0.0153738	1.04821	0.0058128	0.522987	-0.299558	0.411891	NS	up	NS
CBR4	FALSE	0.414588	0.103758	0.261793	0.553554	-0.0764055	0.405197	4.50734e-07	0.759905	4.85993e-08	0.00170363	0.409547	0.000214456	0.000201949	0.454454	3.59422e-05	3.9735e-05	0.554149	6.52189e-06	NS	NS	NS
CBS	TRUE	0.0859762	-0.675095	0.0328684	0.943219	0.0346623	0.907487	0.0034679	1.11341	0.00117386	0.0520064	0.526637	0.0161072	0.0118881	0.609479	0.00431854	0.00206308	0.821888	0.000592917	NS	up	patho
CBWD1	FALSE	0.47134	0.10213	0.313941	0.076593	-0.230732	0.0301531	0.000326926	0.486209	8.29148e-05	0.0228042	0.228772	0.00555567	0.272842	0.0953157	0.182215	2.34863e-05	0.473978	3.56605e-06	NS	NS	NS
CBX1	FALSE	0.426069	-0.112563	0.271759	0.865927	0.0267274	0.791172	0.0750604	0.219109	0.0397226	0.597532	-0.0917893	0.445204	0.00636141	-0.396811	0.00207387	0.0217956	0.342682	0.00909233	NS	NS	NS
CBX2	FALSE	0.012635	0.387657	0.00296287	0.00203177	0.493026	0.000347848	0.254624	-0.163968	0.168064	0.296558	-0.156484	0.165309	0.00870416	-0.34878	0.00298561	0.00815222	-0.371523	0.00288918	NS	NS	NS
CBX3	FALSE	0.658259	-0.0510639	0.513012	0.142745	-0.148355	0.0672582	0.192457	-0.124584	0.119828	0.104363	0.182241	0.0402429	0.000573603	-0.376782	0.000122107	0.472909	0.0772557	0.361802	NS	NS	NS
CBX4	FALSE	0.00340328	0.43638	0.000602804	1.46047e-05	0.759076	7.38194e-07	0.337822	0.130677	0.237592	0.32881	0.175148	0.190007	0.00753601	-0.423572	0.00252359	0.00185321	0.539261	0.000521204	NS	NS	NS
CBX5	FALSE	0.395774	-0.0589716	0.24548	0.16227	-0.0910981	0.079384	0.00458647	-0.179637	0.00161013	0.125241	-0.0837852	0.0514533	1.92571e-07	-0.368296	1.06229e-08	0.00537149	-0.146599	0.00178758	NS	NS	NS
CBX6	FALSE	0.572067	0.0504036	0.416821	0.0992008	0.132152	0.04189	2.10975e-05	-0.382378	3.84063e-06	0.780625	-0.0500781	0.669299	0.000828305	-0.505268	0.000187264	0.529504	-0.0954968	0.418413	NS	NS	NS
CBX7	FALSE	0.926891	-0.0192904	0.877049	0.0589047	0.306658	0.021634	0.716426	-0.0609634	0.625833	0.000229507	-0.67268	1.7351e-05	0.309313	0.142682	0.212838	0.0359749	-0.309985	0.0162632	down	NS	NS
CBX8	FALSE	0.695106	0.104856	0.554895	0.46747	0.177835	0.320601	0.968235	-0.0109147	0.950777	0.803449	-0.0519035	0.700652	0.596178	-0.0875878	0.493311	0.00788245	-0.45817	0.0027786	NS	NS	NS
CBY1	FALSE	0.945127	-0.0107398	0.907051	0.593539	0.0703585	0.4476	0.115467	-0.17699	0.0654919	0.203352	0.142396	0.0987706	0.00733169	0.270649	0.00244323	0.0243326	-0.233696	0.0103553	NS	NS	NS
CC2D1A	FALSE	0.191147	0.249139	0.0926576	0.688361	-0.084762	0.554713	0.357408	-0.165327	0.255013	0.673218	-0.057812	0.533371	0.00662241	-0.305357	0.00217393	0.0945699	-0.189876	0.0511781	NS	NS	NS
CC2D1B	FALSE	0.00114203	0.228433	0.000158089	0.0214938	-0.15051	0.00622589	0.28337	0.0665655	0.191528	0.00129656	-0.283405	0.000151488	0.0241808	-0.161948	0.00991023	0.00413171	-0.225751	0.00132493	NS	NS	NS
CCAR1	FALSE	0.865814	-0.126719	0.784674	0.0991605	-0.994939	0.0418479	0.783436	0.174773	0.706526	0.831253	0.0826677	0.739167	0.875709	0.0513035	0.826373	0.190045	0.401452	0.117571	NS	NS	NS
CCAR2	FALSE	0.0208608	0.148266	0.00557567	0.000294315	-0.254441	3.23503e-05	0.00103966	0.208208	0.000302402	0.282252	-0.112066	0.154476	0.397382	-0.0771426	0.292317	0.952067	0.00662019	0.93106	NS	NS	NS
CCBL1	FALSE	0.667923	0.125128	0.524132	0.819788	-0.0685097	0.726319	0.234507	0.287643	0.151711	0.468049	-0.132367	0.311271	0.702058	-0.0616915	0.612919	0.345027	0.153482	0.242592	NS	NS	NS
CCBL2	FALSE	0.043405	-0.425873	0.0138464	0.0401747	-0.428039	0.0134366	1.1161e-05	1.0468	1.85391e-06	0.43459	0.110712	0.279862	0.0657251	-0.216875	0.0323871	4.26435e-08	1.05845	2.46806e-09	NS	NS	patho
CCDC101	FALSE	3.90466e-05	-0.457735	2.48553e-06	0.000110411	-0.413957	9.58212e-06	0.0196746	0.206053	0.008412	0.0667628	-0.171823	0.0224294	0.0480581	-0.162176	0.0223001	0.0569933	0.16466	0.0278318	NS	NS	NS
CCDC102A	FALSE	0.0666967	-0.883613	0.0238193	0.849572	0.108427	0.767176	0.115383	-0.704178	0.0654303	0.477037	-0.408155	0.320958	0.133558	0.708972	0.076079	0.493173	-0.358643	0.381704	NS	NS	NS
CCDC103	FALSE	NA	NA	NA	NA	NA	NA	NA	NA	NA	0.0515009	0.950607	0.0158955	0.45505	0.32658	0.346041	0.00248156	1.44552	0.000737198	NS	NS	patho
CCDC106	FALSE	0.222102	0.480062	0.113043	0.46747	0.295038	0.32056	0.975895	0.0139302	0.96212	NA	NA	NA	NA	NA	NA	NA	NA	NA	NS	NS	NS
CCDC107	FALSE	0.18509	0.147612	0.0889967	0.428777	0.0906161	0.285513	0.14023	-0.151002	0.0823973	0.186519	-0.102443	0.0873559	0.000286312	-0.278763	5.38033e-05	0.0112664	-0.185102	0.00420784	NS	NS	NS
CCDC109B	FALSE	0.00358291	0.411885	0.00063984	0.280299	0.148217	0.161502	0.450649	0.0993415	0.341485	2.52125e-06	0.980662	5.90525e-08	2.1213e-07	1.02594	1.19704e-08	0.00187365	0.472454	0.000528648	up	up	NS
CCDC112	FALSE	NA	NA	NA	NA	NA	NA	NA	NA	NA	0.0122106	0.866253	0.00256403	0.000170755	1.28639	2.95864e-05	0.431345	-0.252933	0.322319	up	up	NS
CCDC114	FALSE	0.920297	-0.062551	0.866325	0.434572	-0.398057	0.290797	0.811071	0.122927	0.74105	0.748458	-0.225872	0.62649	0.852803	-0.111743	0.79797	0.905985	0.0777507	0.866577	NS	NS	NS
CCDC115	FALSE	1.81199e-05	-0.318132	9.66969e-07	0.00163088	-0.202262	0.000267481	7.19672e-10	0.599204	2.91644e-11	0.517901	-0.0471728	0.361238	0.199882	0.0764172	0.124622	0.000111125	0.284059	2.13647e-05	NS	NS	NS
CCDC116	FALSE	0.00662512	-0.983324	0.00135869	0.373964	-0.320992	0.239036	0.142132	0.481289	0.0838088	0.946136	0.0257662	0.913623	0.329929	-0.273659	0.230903	0.0244732	0.667623	0.0104306	NS	NS	patho
CCDC117	FALSE	0.000144758	-0.892614	1.26158e-05	0.0283943	0.450992	0.00877092	0.0379696	-0.400732	0.0178627	0.0074564	-0.72682	0.00139513	0.00957778	0.614511	0.00333551	0.0264089	-0.544004	0.011387	down	up	NS
CCDC12	FALSE	0.0813728	-0.122448	0.0306788	0.00161484	-0.232669	0.000264116	0.00725097	0.180193	0.00269873	0.299738	-0.082017	0.168112	0.679202	-0.0297811	0.587254	0.784821	-0.0218635	0.706538	NS	NS	NS
CCDC120	FALSE	NA	NA	NA	NA	NA	NA	NA	NA	NA	0.846817	-0.0977813	0.761048	0.825916	-0.0919956	0.761533	0.759563	-0.134762	0.67548	NS	NS	NS
CCDC122	FALSE	NA	NA	NA	NA	NA	NA	NA	NA	NA	0.550172	0.428389	0.39335	0.00270235	1.86056	0.00075269	0.291883	-0.654884	0.19773	NS	up	NS
CCDC124	FALSE	0.00947941	-0.255451	0.00209857	0.000803459	-0.346521	0.000111508	0.0723015	0.160677	0.0380701	0.0334977	-0.143401	0.0091181	0.395375	-0.0505513	0.290363	0.00536263	0.179499	0.00178367	NS	NS	NS
CCDC125	FALSE	0.209562	-0.288305	0.104655	0.0135503	-0.561338	0.00349586	0.238223	0.250842	0.154723	0.163262	-0.303306	0.0731122	0.0111407	0.494402	0.00399265	0.965459	0.0101286	0.950092	NS	NS	NS
CCDC126	FALSE	0.435139	0.514446	0.279541	0.585451	0.365788	0.438622	0.393159	0.505761	0.287502	0.335069	0.280134	0.194684	0.301449	0.257316	0.205901	0.560042	-0.160751	0.449786	NS	NS	NS
CCDC127	FALSE	0.1714	-0.103809	0.0806507	0.327129	-0.0750075	0.198643	0.285659	0.0759004	0.193569	0.00122155	0.215929	0.000141178	0.338695	0.0519813	0.238385	0.00426053	0.170141	0.0013733	NS	NS	NS
CCDC130	FALSE	0.0262146	0.444157	0.00732414	0.982486	0.00565351	0.970074	0.666867	-0.0864739	0.567696	0.87586	0.033874	0.80196	0.681087	0.0689671	0.589253	0.692863	-0.0718686	0.595745	NS	NS	NS
CCDC132	FALSE	0.0336932	0.182004	0.00999352	0.602085	-0.0484984	0.457158	0.0255463	0.17847	0.0112947	0.00149653	0.422026	0.000180807	2.99018e-06	0.66949	2.65213e-07	0.341343	0.110054	0.239508	NS	up	NS
CCDC134	FALSE	0.0314004	-0.536095	0.00916478	0.786374	0.0775835	0.680818	0.102646	0.375169	0.0571417	0.0171382	0.517991	0.003885	0.000760002	0.694436	0.000169897	0.148481	0.283057	0.0878827	NS	up	NS
CCDC137	FALSE	0.000392755	-0.36941	4.34567e-05	0.00469687	-0.274552	0.00096538	6.10646e-06	0.494183	9.39241e-07	0.0210508	0.127717	0.00501617	0.404142	0.0404641	0.29863	1.93392e-09	0.53157	6.69825e-11	NS	NS	NS
CCDC138	FALSE	0.289155	0.252104	0.160132	0.591844	0.134334	0.446052	0.581748	-0.126327	0.47325	0.859826	-0.0462185	0.778804	0.427167	-0.15617	0.320197	0.859611	-0.0411359	0.802551	NS	NS	NS
CCDC14	FALSE	0.362937	-0.22303	0.218337	0.0299648	-0.504374	0.0093757	0.204097	0.278254	0.128506	0.751248	0.0813964	0.630184	0.465107	0.148348	0.356128	0.813506	-0.0552933	0.743194	NS	NS	NS
CCDC141	FALSE	NA	NA	NA	NA	NA	NA	NA	NA	NA	0.0758316	1.01033	0.026635	0.0382519	1.03694	0.0170228	0.437305	0.421956	0.327524	NS	up	NS
CCDC142	FALSE	0.971809	0.0123281	0.952073	0.850629	-0.0603545	0.768807	0.510381	-0.174247	0.399855	0.0275643	-0.464791	0.00709085	0.83194	0.0431403	0.769119	0.0906302	-0.324264	0.0486017	NS	NS	NS
CCDC15	FALSE	0.948696	0.0239936	0.912114	0.360233	-0.267453	0.227169	0.948519	0.021048	0.922865	0.0712796	0.653002	0.0245269	0.844391	0.0691959	0.786281	0.248787	0.387947	0.162618	NS	NS	NS
CCDC157	FALSE	0.148659	1.57584	0.0670664	0.759264	0.381506	0.644279	0.00635885	-2.83743	0.00232384	0.219257	1.39123	0.109668	0.0197782	-2.32672	0.00782864	0.505677	0.722334	0.394142	NS	down	NS
CCDC163	FALSE	0.898591	0.0257128	0.834517	0.00361269	-0.486132	0.000700052	0.00656145	0.421799	0.00240385	0.117154	0.224455	0.0468702	0.0565668	-0.238707	0.026979	0.00199128	0.437487	0.000568519	NS	NS	NS
CCDC166	FALSE	0.53026	0.129573	0.372307	0.70011	0.0822119	0.569022	0.972336	0.00782864	0.956574	0.589123	-0.107107	0.435849	0.276977	-0.174341	0.185503	0.108337	-0.268938	0.0603798	NS	NS	NS
CCDC167	FALSE	0.0916197	0.301434	0.0357151	0.31241	0.183102	0.186511	0.931051	-0.0172065	0.899002	0.317906	-0.109165	0.181722	0.541806	-0.0591892	0.434993	0.53125	-0.0648208	0.420464	NS	NS	NS
CCDC17	FALSE	0.145457	0.684015	0.0650655	0.64987	-0.234438	0.511115	0.182034	0.582681	0.111923	0.0142343	0.737807	0.00307392	0.546328	0.161376	0.439998	0.0541531	0.524217	0.0261461	up	NS	NS
CCDC171	FALSE	0.610156	0.174407	0.459708	0.933071	-0.032359	0.890161	0.427732	0.236189	0.319478	0.196605	0.288572	0.0939986	0.0893787	-0.328595	0.0466211	0.0196644	0.485064	0.00806458	NS	NS	NS
CCDC173	FALSE	0.921122	0.0589909	0.868192	0.166028	-0.643045	0.0818119	0.581505	0.256801	0.472787	0.315219	-0.403732	0.179701	0.0202421	0.810119	0.00805622	0.408263	-0.308703	0.30005	NS	up	NS
CCDC174	FALSE	0.612734	0.054166	0.46241	0.812364	0.0266787	0.715971	0.234794	-0.10768	0.15194	0.194512	-0.151437	0.0926299	0.150658	-0.144928	0.0881723	0.102112	-0.173885	0.0562916	NS	NS	NS
CCDC176	FALSE	0.831941	-0.0876494	0.733526	0.944453	-0.0292579	0.909404	0.397221	-0.275185	0.291305	0.89697	0.0449852	0.832358	0.788966	-0.0731036	0.715549	0.395174	-0.229308	0.287819	NS	NS	NS
CCDC18	FALSE	0.330996	0.265641	0.192508	0.150912	-0.373637	0.0723572	0.386986	-0.217885	0.281755	0.050297	-0.570518	0.015392	0.0777659	-0.446286	0.039564	0.108055	-0.427877	0.0602029	NS	NS	NS
CCDC181	FALSE	0.748001	0.0645078	0.619407	0.111306	-0.268753	0.0484208	0.0851511	0.272023	0.0459991	0.598398	0.0988939	0.446661	0.949903	-0.0108835	0.928658	0.753894	0.0552882	0.66881	NS	NS	NS
CCDC22	FALSE	0.00168664	0.336853	0.00025374	0.287209	-0.108927	0.166911	0.0029	0.293692	0.000958126	0.868338	0.0192011	0.790476	0.000760002	-0.314851	0.000169847	0.501131	0.0627779	0.389421	NS	NS	NS
CCDC23	FALSE	0.839611	0.0293047	0.746509	0.00567848	0.336337	0.00122647	2.90855e-08	-0.916509	2.06865e-09	0.310805	-0.134585	0.176483	0.160177	0.158846	0.0950371	1.09683e-07	-0.951872	7.33005e-09	NS	NS	regu
CCDC25	FALSE	0.910242	-0.0110598	0.852252	0.562314	-0.0489172	0.413863	0.0392952	0.15015	0.0186081	0.367843	0.060693	0.222908	4.18858e-05	0.283869	5.83704e-06	0.281903	0.0655568	0.189465	NS	NS	NS
CCDC28A	FALSE	0.00486711	0.515364	0.000924134	1.18204e-05	0.955596	5.68361e-07	0.00238553	-0.525941	0.000767079	0.668621	-0.0946226	0.52804	0.000300091	0.718981	5.69896e-05	0.0245822	-0.418901	0.0104793	NS	up	NS
CCDC28B	FALSE	0.137652	0.494075	0.0605587	0.966724	0.0165244	0.947625	3.46735e-05	1.49872	6.71619e-06	0.0507229	0.546448	0.0155728	0.00863224	0.661463	0.00295568	1.27198e-05	1.40569	1.75993e-06	NS	up	patho
CCDC30	FALSE	0.473456	-0.218312	0.316298	0.905537	-0.0411808	0.848224	0.920948	-0.0310894	0.885094	0.524138	-0.220284	0.367183	0.120342	-0.437093	0.067049	0.160996	-0.417031	0.0966586	NS	NS	NS
CCDC32	FALSE	0.730055	0.211969	0.595559	0.758727	0.185175	0.642579	0.843486	-0.109916	0.782573	0.261063	0.642605	0.138936	0.779403	0.150964	0.704409	0.998383	-0.00133026	0.99748	NS	NS	NS
CCDC34	FALSE	0.14888	-0.203892	0.0672136	0.443841	0.112363	0.298887	0.000986406	-0.461979	0.000285653	0.290528	0.182342	0.16045	0.616421	-0.0780116	0.515189	0.336079	-0.153154	0.234781	NS	NS	NS
CCDC38	FALSE	NA	NA	NA	NA	NA	NA	NA	NA	NA	0.422219	0.448294	0.269452	0.765474	0.151946	0.687044	0.407062	0.421039	0.29871	NS	NS	NS
CCDC40	FALSE	0.158435	-0.241987	0.0727598	0.430602	-0.139672	0.287276	0.000220578	0.652891	5.32512e-05	0.676133	0.0955191	0.536663	0.229436	0.216444	0.147106	0.097428	0.313486	0.0530664	NS	NS	NS
CCDC43	FALSE	0.563614	-0.0474709	0.407223	0.00985698	-0.194865	0.00238593	0.010238	0.182175	0.00401746	0.801397	-0.0182335	0.697254	0.0189737	-0.130678	0.00744157	0.0604703	0.108542	0.0298797	NS	NS	NS
CCDC47	FALSE	0.983256	-0.00198918	0.97072	0.912241	-0.00956276	0.859987	6.8448e-08	0.516854	5.62868e-09	1.59516e-07	0.382611	1.8176e-09	1.08095e-06	0.282597	8.14283e-08	5.5973e-10	0.510561	1.4831e-11	NS	NS	NS
CCDC50	FALSE	0.988458	-0.00275359	0.979636	0.341499	0.137837	0.210478	6.86835e-08	1.02858	5.65627e-09	1.10228e-06	0.98119	2.12322e-08	6.41633e-07	0.881685	4.42726e-08	2.794e-07	0.979866	2.16789e-08	up	up	patho
CCDC51	FALSE	0.00127112	0.384154	0.000180464	0.154473	0.157739	0.0745424	0.0552376	0.198846	0.0278477	0.78601	0.038416	0.676404	0.873594	-0.0192509	0.824139	0.256563	0.129637	0.169064	NS	NS	NS
CCDC53	FALSE	0.963886	0.00534846	0.940099	0.360233	-0.087606	0.227002	0.0685339	0.158305	0.0356868	0.145509	0.0996692	0.0625432	0.00280364	0.189988	0.000786227	0.00925052	0.169132	0.00335455	NS	NS	NS
CCDC55	FALSE	0.617013	-0.0409474	0.46732	0.890439	0.012334	0.825649	0.694002	0.0295221	0.599075	0.53779	-0.0523044	0.380704	0.328387	-0.0682239	0.229586	0.59441	0.0412629	0.487494	NS	NS	NS
CCDC57	FALSE	0.774705	-0.101635	0.655016	0.553233	0.190679	0.404861	0.154248	0.396133	0.0923295	0.162558	0.298947	0.0726937	0.0189513	0.44499	0.00743108	0.0181681	0.472889	0.00733757	NS	NS	NS
CCDC58	FALSE	3.90977e-05	-0.35897	2.4959e-06	0.93434	-0.00760759	0.891967	5.53361e-07	0.460577	6.19829e-08	0.000747724	0.23779	7.6544e-05	5.55591e-05	0.270925	8.04898e-06	2.05637e-07	0.446734	1.52489e-08	NS	NS	NS
CCDC59	FALSE	0.196637	-0.116302	0.0961429	0.108081	-0.141322	0.0465455	0.694552	0.0355007	0.599929	0.116671	-0.158794	0.0465669	0.0773271	-0.155688	0.0392859	0.241617	-0.109883	0.156817	NS	NS	NS
CCDC6	FALSE	0.835085	0.018	0.73858	0.0787381	-0.123257	0.0311984	0.454269	-0.051474	0.344725	0.945969	-0.00620641	0.913034	0.00184033	-0.22361	0.000473812	0.246281	-0.0819194	0.160665	NS	NS	NS
CCDC61	FALSE	0.78169	0.0509056	0.664266	0.819788	0.0410259	0.726272	0.4817	0.105754	0.37098	0.360209	-0.20446	0.215682	0.0185062	0.453888	0.00720635	0.0774563	-0.351811	0.0402357	NS	NS	NS
CCDC62	FALSE	0.853353	0.0683615	0.764224	0.793052	0.0909437	0.690138	0.0839752	0.480154	0.0452544	0.961301	-0.019241	0.937568	0.18047	0.383596	0.109939	0.193915	-0.394513	0.120407	NS	NS	NS
CCDC63	FALSE	0.020177	-1.29941	0.00532307	0.00601782	-1.5504	0.00132237	0.57443	-0.309494	0.465256	0.148826	1.18303	0.0644574	0.127145	1.08396	0.0716439	0.596536	-0.42399	0.489831	NS	NS	NS
CCDC64	FALSE	0.136041	-0.139299	0.05959	0.000247396	-0.378339	2.60611e-05	4.67641e-09	0.807252	2.54667e-10	0.377578	-0.0802391	0.231044	2.60108e-06	-0.484552	2.24637e-07	2.69567e-07	0.602489	2.07209e-08	NS	NS	patho
CCDC66	FALSE	0.473049	0.110878	0.315768	0.390153	-0.127074	0.25212	0.468002	0.101502	0.357448	0.000692667	0.356753	6.92166e-05	8.76815e-06	0.474036	9.25341e-07	0.622398	0.0462216	0.517371	NS	NS	NS
CCDC69	FALSE	0.304274	0.159285	0.17145	0.031168	0.320297	0.00984342	0.246651	-0.163214	0.161611	0.855459	-0.0286604	0.773611	0.00181781	-0.392324	0.000466206	0.0990519	-0.201878	0.0541302	NS	NS	NS
CCDC71	FALSE	0.579888	-0.0566921	0.425159	0.938783	-0.00882159	0.900457	0.307753	-0.0898123	0.211848	0.0203736	-0.185661	0.0048235	0.971653	-0.00281997	0.959439	0.00769073	-0.200766	0.00269572	NS	NS	NS
CCDC71L	FALSE	0.816272	0.0548717	0.712203	0.016281	-0.470427	0.00441238	6.5176e-05	0.838414	1.3497e-05	0.0244033	0.536591	0.00604294	0.00106114	-0.73751	0.000249308	1.10619e-05	1.20079	1.49552e-06	NS	down	patho
CCDC77	FALSE	0.0118759	-1.21588	0.00273727	0.813887	0.130066	0.718646	0.198413	0.571321	0.124148	0.911315	0.0691544	0.857597	0.502765	-0.31335	0.393055	0.939566	0.0428943	0.911357	NS	NS	NS
CCDC80	FALSE	NA	NA	NA	NA	NA	NA	NA	NA	NA	0.772786	0.164371	0.658035	0.00165882	1.47614	0.000419431	0.00872304	1.23952	0.00313881	NS	up	patho
CCDC82	FALSE	0.0667199	0.171787	0.0238708	0.114875	0.146192	0.0505326	2.39438e-06	-0.525117	3.26853e-07	0.636119	-0.0364994	0.490924	0.0525898	-0.119625	0.0247635	1.04881e-05	-0.361697	1.40657e-06	NS	NS	NS
CCDC84	FALSE	0.0712373	0.321383	0.0259947	0.24763	-0.206668	0.137717	0.121164	0.256426	0.0694258	0.59997	-0.096858	0.448268	0.925028	0.0160377	0.89324	0.127537	0.237204	0.0734683	NS	NS	NS
CCDC85B	FALSE	3.95008e-05	-0.501727	2.53962e-06	0.162659	0.142864	0.0797589	4.58892e-05	-0.456056	9.15194e-06	0.055278	-0.732257	0.0175262	0.123358	0.510836	0.06912	0.0100115	-0.933221	0.00366401	NS	NS	regu
CCDC85C	FALSE	0.617013	0.166782	0.467325	0.80362	0.0867013	0.704164	0.25685	0.32054	0.169838	0.305236	0.241379	0.172271	0.0138327	-0.508442	0.00513127	0.0945699	0.354472	0.0511476	NS	NS	NS
CCDC86	FALSE	2.27476e-09	-0.577209	3.44469e-12	2.69768e-08	-0.473612	1.22834e-10	1.43088e-10	0.56802	4.62582e-12	0.77774	-0.0224633	0.665278	0.000496926	-0.236678	0.000103098	2.27471e-07	0.480903	1.71651e-08	NS	NS	NS
CCDC88A	FALSE	0.736822	-0.154187	0.604367	0.990085	0.00683623	0.981609	0.539182	-0.236387	0.429097	0.19919	0.519873	0.0959148	0.228554	0.423511	0.146458	0.951581	-0.0263652	0.930067	NS	NS	NS
CCDC88B	FALSE	0.010942	-0.486754	0.00248628	0.00260871	0.587258	0.000470618	1.26361e-05	-0.924188	2.13229e-06	0.0426196	-0.620607	0.012449	0.884194	0.0437136	0.838457	0.00171024	-0.948476	0.000475272	down	NS	regu
CCDC88C	FALSE	0.00010159	0.29115	8.08574e-06	0.000282613	0.261889	3.07809e-05	3.00711e-08	-0.500517	2.15244e-09	0.593445	-0.0462988	0.440781	0.0134489	-0.176565	0.00496825	2.32112e-06	-0.462223	2.53984e-07	NS	NS	NS
CCDC9	FALSE	0.154432	-0.241771	0.0703318	0.168551	-0.230441	0.0834084	0.197494	-0.203415	0.123395	0.840296	-0.0442326	0.752017	0.877392	-0.0285127	0.828833	0.287123	-0.185888	0.19396	NS	NS	NS
CCDC90B	FALSE	0.665414	-0.0830784	0.521496	0.0133958	-0.422272	0.00344013	0.0851601	-0.270859	0.0460117	0.278524	0.166045	0.15178	4.93911e-05	0.645831	7.01695e-06	0.0654139	-0.256336	0.0327306	NS	up	NS
CCDC91	FALSE	0.286256	-0.169839	0.157869	0.098955	-0.251882	0.0417141	0.125396	0.219625	0.0723187	0.318759	0.150703	0.182538	0.00236653	0.42019	0.000643103	0.95718	0.00860944	0.93779	NS	NS	NS
CCDC92	FALSE	0.126254	-0.348424	0.0541975	2.11039e-05	1.16564	1.18771e-06	1.89689e-05	-1.08107	3.40304e-06	0.0642278	-0.924922	0.0214151	0.0684689	0.794651	0.0339558	0.00526077	-1.34496	0.00174408	NS	NS	regu
CCDC93	FALSE	0.0942605	0.158405	0.0371021	0.303104	-0.098797	0.17892	0.592403	0.0505018	0.484669	0.359994	-0.0990373	0.215384	0.426129	-0.074504	0.319231	0.158687	-0.135818	0.0950431	NS	NS	NS
CCDC94	FALSE	0.043405	-0.27395	0.0138408	0.061904	-0.249904	0.0230681	0.474908	0.0943011	0.364145	0.470369	-0.102697	0.313944	0.318838	-0.118411	0.221237	0.121863	0.19106	0.0696154	NS	NS	NS
CCDC97	FALSE	0.487432	0.545847	0.329063	0.148645	-1.04071	0.0709315	0.569337	0.411313	0.459731	0.460852	-0.262541	0.30415	0.218023	0.362738	0.138329	0.124416	-0.475069	0.0713957	NS	NS	NS
CCHCR1	FALSE	0.648953	-0.235676	0.500913	0.967612	0.022222	0.949107	0.294649	-0.454378	0.201222	0.634194	0.531595	0.488578	0.0199904	2.10991	0.00792896	0.103855	-1.52433	0.0573654	NS	up	NS
CCL1	FALSE	NA	NA	NA	NA	NA	NA	NA	NA	NA	0.925081	0.0555635	0.881496	7.43247e-08	3.61063	3.47494e-09	0.956186	-0.0297021	0.936471	NS	up	NS
CCL20	FALSE	0.291791	0.463107	0.162145	0.00236235	1.34744	0.000416924	4.09137e-13	-6.65685	4.73184e-15	0.000951662	2.65377	0.000103531	0.0500172	1.25879	0.0233667	2.84962e-08	-5.92518	1.52299e-09	up	NS	regu
CCL25	FALSE	0.559319	0.540387	0.40249	0.653679	0.418363	0.515401	0.663446	0.371042	0.563575	0.163536	1.13209	0.0732792	0.300469	-0.738289	0.205095	0.47532	0.554555	0.364291	NS	NS	NS
CCL27A	FALSE	0.712745	0.29081	0.574818	0.239384	-0.80109	0.131855	0.282869	0.690011	0.191087	0.103408	1.23843	0.0397732	0.310705	0.679317	0.214049	0.071977	1.26043	0.0367435	NS	NS	NS
CCL3	FALSE	0.0746931	-1.33152	0.0276707	0.00158132	-2.48317	0.000257913	0.00281754	2.17613	0.000927804	0.608507	0.460869	0.458732	0.277957	0.788143	0.18626	0.000142778	3.35353	2.82767e-05	NS	NS	patho
CCL4	FALSE	0.646628	-0.214891	0.497811	0.301816	-0.434574	0.17789	0.578811	-0.22933	0.469737	0.862736	-0.104562	0.782923	0.127741	0.672747	0.0720374	0.113221	0.737344	0.0637984	NS	NS	NS
CCM2	FALSE	0.082683	-0.145439	0.0313308	0.000813987	0.30045	0.000113192	0.259265	-0.0890487	0.171694	0.404184	-0.170932	0.253264	0.0871097	0.293412	0.0452643	0.363445	-0.168896	0.258763	NS	NS	NS
CCNA2	FALSE	7.19677e-07	-0.350135	1.40252e-08	8.8477e-05	-0.229824	7.26515e-06	0.000650289	-0.175816	0.00017798	0.00263909	-0.188048	0.000372452	5.73952e-09	-0.51628	1.48445e-10	0.0681611	-0.0990132	0.0343518	NS	NS	NS
CCNB1	FALSE	4.61501e-08	-0.58494	3.11001e-10	3.96154e-07	-0.491777	6.00434e-09	0.0430004	0.128486	0.0206289	0.000128101	-0.383367	8.59569e-06	2.13319e-10	-0.962493	2.21155e-12	0.0656196	0.145636	0.0328751	NS	down	NS
CCNB2	FALSE	9.74056e-06	-0.484089	4.45293e-07	4.65498e-05	-0.420697	3.2938e-06	5.23824e-07	-0.552885	5.83405e-08	1.37345e-05	-0.486499	5.05512e-07	1.18173e-08	-0.732077	3.66135e-10	8.70975e-07	-0.551375	8.16786e-08	NS	down	NS
CCNC	FALSE	0.0819833	-0.449808	0.0309556	0.760179	0.0905033	0.64554	0.231089	-0.29077	0.149121	0.598398	0.141622	0.446511	0.899207	-0.0310732	0.858329	0.907488	0.0304696	0.868917	NS	NS	NS
CCND2	FALSE	1.4396e-08	0.555402	4.58848e-11	4.65364e-08	0.500262	2.92415e-10	0.000194118	-0.225377	4.61209e-05	5.11966e-05	0.509456	2.73623e-06	0.00487096	0.269185	0.00151838	0.697143	-0.0409406	0.60056	NS	NS	NS
CCND3	FALSE	0.0883608	0.12162	0.033949	0.000532077	-0.267862	6.64309e-05	0.000173263	0.279406	4.0508e-05	0.128115	-0.103939	0.0529814	1.39545e-07	-0.471336	7.294e-09	0.00104463	0.225295	0.000270368	NS	NS	NS
CCNDBP1	FALSE	0.000586347	0.297749	7.0252e-05	0.507226	-0.056053	0.358767	0.492285	-0.0533231	0.382171	0.561971	0.0462811	0.405393	0.274448	0.0708048	0.183511	0.11094	-0.1079	0.0621318	NS	NS	NS
CCNE1	FALSE	0.65624	-0.0350381	0.510422	0.0363434	-0.14466	0.0118923	9.4993e-09	0.577923	5.67484e-10	0.00447178	0.264696	0.000727907	0.00196592	0.259138	0.000512891	4.58379e-05	0.401212	7.66037e-06	NS	NS	NS
CCNE2	FALSE	0.82449	0.131009	0.723555	0.162317	0.674916	0.0794269	0.221328	-0.558815	0.141633	0.141894	0.471432	0.0605149	0.123207	0.429264	0.0690038	0.638694	-0.149312	0.534449	NS	NS	NS
CCNF	FALSE	0.000438201	-0.343219	4.96024e-05	0.00333354	-0.269897	0.000635482	0.0161656	-0.201615	0.0067586	7.84887e-05	-0.339876	4.72721e-06	1.26761e-07	-0.504712	6.48824e-09	0.0284103	-0.148039	0.0123861	NS	NS	NS
CCNG1	FALSE	6.82164e-05	0.698976	4.85796e-06	2.57237e-05	0.759819	1.53672e-06	5.19298e-06	0.796225	7.8597e-07	4.95021e-09	1.87619	6.18866e-12	1.74752e-10	1.91945	1.5013e-12	3.01096e-05	0.782981	4.76232e-06	up	up	patho
CCNG2	FALSE	1.10399e-05	0.894259	5.30827e-07	2.45173e-06	1.01797	7.40849e-08	0.769776	0.0501888	0.68909	0.374599	0.182761	0.228492	0.378646	0.155908	0.274174	0.380264	0.165328	0.27428	NS	NS	NS
CCNH	FALSE	0.586469	-0.0460465	0.432655	0.823323	-0.0199857	0.731792	0.953057	-0.00517687	0.929158	0.0367797	-0.16614	0.0102443	0.661373	0.0320259	0.56611	0.101172	-0.118746	0.0555997	NS	NS	NS
CCNI	FALSE	0.536544	0.0660139	0.379555	0.000277344	0.393914	3.0005e-05	3.31575e-05	-0.444948	6.37725e-06	0.0160931	-0.256918	0.0035743	0.0448426	-0.183948	0.0205559	0.000118583	-0.431728	2.2981e-05	NS	NS	NS
CCNJ	FALSE	0.0844648	-0.544898	0.0321355	0.0472667	0.619762	0.0164139	4.52218e-05	-1.39586	9.00647e-06	0.50407	-0.404132	0.347728	0.347363	0.473928	0.245868	0.0569817	-1.00126	0.0278158	NS	NS	NS
CCNK	FALSE	0.83508	-0.0330465	0.738499	0.11523	-0.202899	0.0507469	0.0118547	0.309964	0.00475503	0.408377	0.0904507	0.256876	0.000925966	0.334231	0.000213865	0.0491524	0.191046	0.0233672	NS	NS	NS
CCNL1	FALSE	0.873637	-0.0159922	0.797443	0.346734	0.0786619	0.215397	0.000188526	-0.318936	4.46549e-05	0.548779	-0.0619281	0.391956	0.0498358	-0.164718	0.0232729	0.0016665	-0.29978	0.000460907	NS	NS	NS
CCNL2	FALSE	0.590955	-0.121717	0.437633	0.670315	-0.0973556	0.533578	0.957552	-0.0125276	0.935839	0.105214	-0.569532	0.0407353	0.212505	0.382596	0.133964	0.0537721	-0.626896	0.0259188	NS	NS	NS
CCNO	FALSE	0.118907	-0.687736	0.050103	0.133468	-0.653602	0.0614564	1.58751e-05	-2.12519	2.76705e-06	0.70983	0.1442	0.577467	0.407676	-0.254646	0.301806	0.00335163	-0.986891	0.00104386	NS	NS	regu
CCNT1	FALSE	0.436717	0.0899175	0.281134	0.36872	-0.0994823	0.23461	0.485341	0.0737241	0.37458	0.677449	0.0553611	0.538838	0.27887	-0.114204	0.187023	0.238025	0.131389	0.154055	NS	NS	NS
CCNT2	FALSE	0.089182	0.156582	0.034362	0.0790794	0.159587	0.0313984	0.269484	-0.0958326	0.179885	0.0692922	0.167395	0.0235736	0.2897	0.0857921	0.196148	0.933809	0.00834169	0.903493	NS	NS	NS
CCNY	FALSE	0.117269	-0.214682	0.0492212	1.41789e-06	0.884858	3.52504e-08	0.000394208	-0.495163	0.000101702	0.421329	-0.346495	0.26847	0.00518512	1.05459	0.00163319	0.0209796	-0.890492	0.00871021	NS	up	regu
CCNYL1	FALSE	0.525401	-0.207927	0.367268	0.346612	-0.28858	0.215082	0.398677	-0.243601	0.292663	0.767747	0.104918	0.65173	0.826027	-0.0663532	0.761711	0.56817	0.172975	0.458935	NS	NS	NS
CCP110	FALSE	0.0627943	0.219743	0.0220332	0.424385	-0.0979518	0.281592	0.00968536	0.290054	0.00376883	0.000290723	0.443267	2.32936e-05	9.90748e-05	0.431766	1.56972e-05	0.0207188	0.232736	0.00858503	NS	NS	NS
CCPG1	FALSE	0.00121433	0.847765	0.000171185	0.00123637	0.83935	0.000190393	1.88247e-05	-1.16911	3.37374e-06	0.986473	-0.00559966	0.975983	0.155083	0.307943	0.091482	0.000417172	-0.908101	9.53331e-05	NS	NS	regu
CCPG1OS	FALSE	0.738374	-0.201704	0.60638	0.916708	0.0650114	0.867704	0.639833	-0.241969	0.537108	0.176798	0.642885	0.0811086	0.0266779	0.925964	0.0111556	0.718694	-0.172418	0.626593	NS	up	NS
CCR2	FALSE	NA	NA	NA	NA	NA	NA	NA	NA	NA	0.0807635	0.7618	0.0287763	0.000221435	-1.61835	4.03701e-05	2.23616e-06	2.5356	2.42463e-07	NS	down	patho
CCR3	FALSE	NA	NA	NA	NA	NA	NA	NA	NA	NA	8.59419e-05	1.62911	5.26936e-06	6.90229e-06	-1.78376	7.01589e-07	2.3077e-06	2.03277	2.52307e-07	up	down	patho
CCR4	FALSE	0.0149273	0.40013	0.00364993	0.000248405	0.65912	2.62634e-05	2.617e-06	-0.902581	3.61435e-07	0.247809	-0.245102	0.129395	0.0224578	-0.424012	0.00909443	0.000566989	-0.739762	0.000135415	NS	NS	regu
CCR5	FALSE	0.467942	-0.386163	0.310691	0.506966	0.348962	0.358469	9.27365e-07	2.97687	1.11983e-07	0.139857	0.623481	0.0594185	0.00342392	-1.14212	0.000996089	1.03008e-05	2.16577	1.37586e-06	NS	down	patho
CCR6	FALSE	0.389941	0.411336	0.240904	0.830161	-0.114191	0.740726	2.11027e-07	-3.03777	2.05051e-08	0.788724	0.145159	0.679738	0.0436883	0.8313	0.019896	3.14872e-08	-3.76798	1.71132e-09	NS	up	regu
CCR7	FALSE	4.64389e-09	1.01048	9.1787e-12	1.31983e-09	1.14218	9.61541e-13	2.0966e-08	-0.760062	1.41479e-09	0.000815092	-0.355884	8.56518e-05	0.0184992	0.202679	0.00720193	3.82446e-10	-1.06009	9.16515e-12	NS	NS	regu
CCR8	FALSE	1.81199e-05	0.694243	9.66717e-07	0.00030542	0.531178	3.36897e-05	4.93754e-14	-2.38871	3.49561e-16	0.00038931	-0.63086	3.42204e-05	0.0592289	0.260719	0.0285218	2.51292e-11	-2.09033	3.52236e-13	down	NS	regu
CCRN4L	FALSE	0.034595	-0.383708	0.0103303	8.27065e-05	0.818116	6.68822e-06	8.87127e-08	-1.285	7.66673e-09	0.00539674	-0.529349	0.000923371	0.512253	0.108385	0.403664	3.80276e-05	-0.837587	6.20037e-06	NS	NS	regu
CCS	FALSE	0.218624	0.131206	0.110696	0.589648	0.0614849	0.443315	1.54061e-05	-0.507768	2.67127e-06	0.173997	-0.126739	0.0794458	0.437095	0.0644546	0.329699	6.48895e-07	-0.593627	5.79182e-08	NS	NS	regu
CCSER2	FALSE	0.88811	0.0261388	0.817019	0.586549	0.0878978	0.439711	0.00835418	-0.373476	0.00318705	0.171664	-0.197845	0.0780081	0.776718	-0.039071	0.700434	0.00246292	-0.42839	0.000729879	NS	NS	NS
CCT2	FALSE	0.0704652	-0.0764761	0.0255975	1.91852e-06	-0.267063	5.18896e-08	4.7615e-08	0.314064	3.69005e-09	0.00926959	-0.092512	0.00182156	7.46166e-07	-0.209904	5.27356e-08	1.12347e-07	0.252538	7.53854e-09	NS	NS	NS
CCT3	FALSE	0.00302705	-0.137155	0.000522657	0.000127315	-0.192465	1.14666e-05	1.20417e-07	0.308378	1.09111e-08	0.000341633	-0.147828	2.85327e-05	6.90859e-09	-0.31611	1.81805e-10	2.64773e-08	0.296179	1.39833e-09	NS	NS	NS
CCT4	FALSE	0.00110192	-0.175085	0.000150823	5.39797e-05	-0.23584	3.95888e-06	5.26267e-07	0.314047	5.86604e-08	0.00494345	-0.106869	0.000827038	2.51287e-08	-0.286187	9.13211e-10	1.34128e-07	0.262566	9.31548e-09	NS	NS	NS
CCT5	FALSE	0.000141089	-0.182598	1.22575e-05	1.41789e-06	-0.273584	3.51668e-08	1.62484e-08	0.337828	1.06389e-09	2.43005e-08	-0.284754	1.47236e-10	2.45229e-13	-0.582927	1.77413e-16	1.68272e-08	0.256542	8.26297e-10	NS	NS	NS
CCT6A	FALSE	1.02851e-05	-0.288839	4.81428e-07	1.65784e-06	-0.337633	4.39333e-08	2.35775e-05	0.247259	4.34362e-06	0.0131322	-0.100731	0.00279911	1.08433e-07	-0.27936	5.43245e-09	8.076e-06	0.208268	1.03926e-06	NS	NS	NS
CCT7	FALSE	0.00138112	-0.132414	0.000200231	9.32229e-07	-0.260991	1.98654e-08	2.34799e-10	0.409579	8.06112e-12	0.00186768	-0.119763	0.000240005	1.95043e-08	-0.28757	6.57227e-10	2.64583e-09	0.342395	9.64253e-11	NS	NS	NS
CCT8	FALSE	0.000755944	-0.17784	9.54826e-05	3.71601e-05	-0.237819	2.47618e-06	1.48543e-06	0.283658	1.90194e-07	0.0127151	-0.0968574	0.00269757	1.33381e-07	-0.263356	6.88737e-09	4.0296e-07	0.252555	3.29423e-08	NS	NS	NS
CCZ1	FALSE	0.00620922	-0.447265	0.00126039	0.315124	0.162173	0.189057	0.0314638	-0.319572	0.0144096	0.234835	-0.281164	0.120562	0.0135823	0.518276	0.00502487	0.110467	-0.343548	0.0617468	NS	NS	NS
CD101	FALSE	0.0202374	0.707206	0.00534639	0.000163844	1.27979	1.55921e-05	1.68052e-13	-5.03108	1.40796e-15	0.180445	-0.860665	0.0834504	0.336614	-0.542443	0.236647	2.79927e-08	-5.16598	1.48849e-09	NS	NS	regu
CD109	FALSE	NA	NA	NA	NA	NA	NA	NA	NA	NA	0.000173306	1.71405	1.23342e-05	2.97481e-07	2.57218	1.79436e-08	0.638768	0.183941	0.534617	up	up	NS
CD151	FALSE	0.857606	0.0850848	0.770813	0.985415	-0.00923961	0.974737	0.320584	-0.362857	0.222406	0.684769	0.158605	0.546737	0.227361	0.37007	0.14555	0.0518267	-0.630836	0.0248307	NS	NS	NS
CD160	FALSE	0.000483672	1.60474	5.56745e-05	3.94724e-06	2.4977	1.34438e-07	0.0132393	0.983442	0.00539288	0.0146477	1.19599	0.00317646	0.000941962	1.52354	0.00021807	0.0015684	1.50941	0.000429332	up	up	patho
CD164	FALSE	0.11311	-0.113362	0.0468689	0.134188	-0.10584	0.0619065	0.0141861	-0.165151	0.00582508	8.882e-05	-0.311353	5.48599e-06	2.81004e-07	-0.440425	1.66193e-08	0.0123616	-0.159122	0.00468729	NS	NS	NS
CD1D1	FALSE	0.000209945	0.940195	2.01131e-05	0.31145	0.232648	0.185662	0.0211998	0.489879	0.00912781	0.546276	0.25608	0.389329	0.419592	-0.283924	0.313233	0.765224	0.120571	0.682875	NS	NS	NS
CD2	FALSE	0.00392658	0.188552	0.000713372	9.87503e-06	0.345461	4.47843e-07	0.333003	-0.0580697	0.23299	0.000114906	-0.2966	7.5336e-06	1.53937e-08	-0.535715	4.94016e-10	0.521847	0.0407273	0.410474	NS	NS	NS
CD200	FALSE	0.0163348	0.456107	0.00407543	0.108987	-0.297585	0.0471044	8.42489e-13	2.80746	1.1048e-14	2.50113e-07	1.37759	3.27965e-09	0.0018001	0.527149	0.000460525	1.45801e-12	2.87623	1.09436e-14	up	NS	patho
CD200R1	FALSE	0.357594	0.49443	0.213851	0.133138	0.763653	0.0612647	0.986438	-0.010019	0.979502	0.00605029	0.924315	0.00106306	0.415196	0.23549	0.30875	5.42632e-05	1.43866	9.36111e-06	up	NS	patho
CD209C	FALSE	0.680328	0.13047	0.538369	0.00938319	-0.729835	0.00224304	0.00777207	0.705603	0.00293443	0.8994	-0.121537	0.837439	0.243079	-0.810343	0.15792	0.0424074	1.49152	0.0196467	NS	NS	patho
CD22	FALSE	0.689767	-0.203417	0.548895	0.168239	0.608289	0.0832231	0.0686148	-0.751172	0.0357352	0.885344	-0.0881727	0.816009	0.50586	-0.305554	0.396756	0.97723	0.0156826	0.966965	NS	NS	NS
CD226	FALSE	1.72417e-05	1.05162	9.04399e-07	0.00350472	0.605795	0.000675027	1.48838e-11	2.51296	3.36142e-13	0.000598195	0.740643	5.69633e-05	2.37803e-05	0.887339	2.98087e-06	9.91794e-09	1.68992	4.4307e-10	up	up	patho
CD247	FALSE	0.00394097	0.335597	0.000716708	0.404541	0.096519	0.264512	9.09078e-06	0.566791	1.4678e-06	1.91587e-05	0.469458	7.77269e-07	2.37803e-05	0.400975	2.98276e-06	4.57939e-08	0.683591	2.68767e-09	NS	NS	patho
CD24A	FALSE	0.536804	-0.108567	0.379884	0.798993	-0.047679	0.697491	0.000435263	-0.578249	0.000113245	0.00249692	0.719379	0.000348413	0.0632258	-0.362862	0.0308524	0.836571	0.0482001	0.773059	up	NS	NS
CD27	FALSE	2.0184e-06	1.28575	5.79905e-08	2.45166e-06	1.26655	7.34539e-08	7.38854e-05	0.869181	1.5563e-05	0.000492501	0.626775	4.5206e-05	1.0339e-05	0.790533	1.13132e-06	1.04754e-06	0.992158	1.01458e-07	up	up	patho
CD274	FALSE	8.84691e-09	1.64103	2.41697e-11	2.56228e-05	0.83519	1.52369e-06	4.31734e-12	2.22922	8.33508e-14	4.28336e-07	1.12617	6.39134e-09	3.38228e-09	1.39074	7.73844e-11	2.79421e-11	2.00146	4.01772e-13	up	up	patho
CD28	FALSE	0.158601	0.123261	0.0729286	0.0813109	-0.149632	0.0324844	1.87545e-12	1.23323	3.00591e-14	0.000178645	0.430115	1.27627e-05	9.4094e-07	-0.592356	6.92643e-08	1.51365e-11	1.35968	1.9053e-13	NS	down	patho
CD2AP	FALSE	0.456208	-0.233638	0.299541	0.384449	0.261427	0.247313	0.260782	-0.309962	0.173032	0.0369853	-0.830523	0.0103317	0.265048	0.386319	0.175719	0.134465	-0.542286	0.0783466	down	NS	NS
CD2BP2	FALSE	0.244983	-0.0793049	0.128638	0.00335819	-0.202102	0.000640995	0.00914147	-0.165363	0.00353305	0.043223	-0.132594	0.01268	0.157024	-0.0802583	0.0929534	0.000241155	-0.251479	5.11403e-05	NS	NS	NS
CD300A	FALSE	0.891112	0.0606718	0.822135	0.60491	-0.200462	0.460472	0.873509	-0.0606489	0.822201	0.820007	-0.0759628	0.723532	0.0226043	-0.580008	0.00916193	0.159432	0.371425	0.095561	NS	NS	NS
CD302	FALSE	NA	NA	NA	NA	NA	NA	NA	NA	NA	0.624209	0.502811	0.476539	0.376369	-0.738448	0.272117	0.656882	-0.41563	0.555362	NS	NS	NS
CD320	FALSE	0.154054	-0.128561	0.0701118	0.0274738	-0.196396	0.00840652	1.11762e-09	0.852779	4.96676e-11	0.494094	0.0651164	0.337796	0.357579	-0.0732724	0.255104	3.98171e-08	0.707978	2.26847e-09	NS	NS	patho
CD37	FALSE	0.00579513	0.198714	0.00115787	0.00123584	0.239304	0.000190086	2.66924e-09	-0.629865	1.34422e-10	0.515779	-0.0618984	0.358919	5.60706e-05	0.378107	8.1383e-06	1.44648e-08	-0.757635	6.86818e-10	NS	NS	regu
CD38	TRUE	0.000136461	-1.53191	1.17026e-05	0.113944	0.552813	0.0499543	2.51187e-12	-4.92428	4.30044e-14	0.202593	0.362571	0.0982736	0.0110072	0.646185	0.00393883	1.79777e-11	-3.82952	2.30858e-13	NS	up	regu
CD3D	FALSE	2.12559e-05	0.403106	1.16529e-06	0.00020668	0.324898	2.0892e-05	7.86959e-08	0.562792	6.59323e-09	0.0107883	0.14559	0.0022078	0.000457793	0.191741	9.34795e-05	2.3935e-08	0.455184	1.25757e-09	NS	NS	NS
CD3E	FALSE	8.29007e-05	0.342361	6.18598e-06	0.0661056	0.136595	0.0250492	0.000208314	0.289742	5.00249e-05	0.122641	0.102989	0.0498528	0.000200678	0.249893	3.5606e-05	0.163982	0.0853124	0.0988071	NS	NS	NS
CD3EAP	FALSE	3.59612e-07	-0.481586	4.94663e-09	9.16316e-05	-0.295763	7.59355e-06	0.0272021	0.136464	0.0121304	6.55805e-05	-0.394242	3.77779e-06	2.33908e-06	-0.459531	1.99048e-07	0.904845	-0.0104998	0.865077	NS	NS	NS
CD3G	FALSE	1.68783e-09	0.879534	1.62805e-12	1.24569e-07	0.607892	1.20247e-09	1.13584e-09	0.728118	5.0891e-11	3.417e-07	0.429771	4.75871e-09	8.25625e-09	0.488599	2.26229e-10	4.35862e-08	0.447147	2.52657e-09	NS	NS	NS
CD4	FALSE	1.08422e-07	0.463885	9.67617e-10	0.000392992	0.224109	4.56659e-05	6.95726e-10	0.567188	2.80039e-11	0.000205644	0.331027	1.52308e-05	1.45666e-07	0.533593	7.67073e-09	7.05868e-08	0.585991	4.42365e-09	NS	NS	patho
CD40	FALSE	0.652082	0.236148	0.504932	0.0363793	-0.961892	0.0119232	1.57326e-07	-3.16751	1.47856e-08	0.0446292	-1.1737	0.0131894	0.274499	0.557743	0.183595	8.72767e-06	-3.02868	1.1397e-06	down	NS	regu
CD40LG	FALSE	1.53145e-06	0.719839	4.0305e-08	0.0085734	0.298621	0.00200652	2.70068e-13	1.80691	2.70482e-15	1.28608e-06	0.836062	2.64507e-08	7.45849e-09	1.06858	2.00323e-10	2.74091e-12	1.91389	2.28038e-14	up	up	patho
CD44	FALSE	4.20796e-05	0.875083	2.7265e-06	0.0345124	0.379358	0.0111542	0.00244117	0.53614	0.000787416	5.75363e-07	1.30282	9.67783e-09	2.84848e-08	1.40917	1.07674e-09	0.00097463	0.602664	0.000249078	up	up	patho
CD46	FALSE	0.174211	0.448308	0.0824016	0.189984	0.425966	0.0976681	0.27422	-0.337509	0.183821	0.290519	-0.304333	0.160392	0.826726	0.0601555	0.76258	0.669453	-0.120367	0.569977	NS	NS	NS
CD47	FALSE	5.19063e-07	0.333872	8.60299e-09	0.120933	0.0726147	0.0539852	0.000184658	-0.18435	4.3621e-05	0.532883	-0.0451055	0.376218	1.73154e-07	-0.45891	9.37957e-09	0.00283135	-0.197313	0.000861079	NS	NS	NS
CD48	FALSE	2.27476e-09	0.656412	3.39443e-12	1.38378e-06	0.385867	3.40242e-08	4.15079e-10	0.60341	1.58003e-11	4.23396e-05	0.495967	2.15565e-06	0.000947367	0.316901	0.000219493	0.00011885	0.41168	2.30542e-05	NS	NS	NS
CD5	FALSE	0.243309	-0.0674673	0.127646	4.10482e-07	-0.407153	6.3041e-09	2.95766e-10	0.586834	1.06121e-11	1.1795e-08	0.659881	4.47992e-11	2.75093e-05	0.298375	3.51268e-06	2.386e-10	0.74664	5.41586e-12	up	NS	patho
CD52	FALSE	0.00870016	0.540943	0.00189675	0.0210997	0.46417	0.00607954	0.461398	0.144442	0.351269	0.00943001	-0.24328	0.00186662	0.0102724	-0.210595	0.00363314	0.00366857	-0.257461	0.00115883	NS	NS	NS
CD53	FALSE	1.33421e-10	1.3475	3.64505e-14	5.09297e-07	0.676704	8.58027e-09	4.97089e-18	3.06241	4.07413e-21	4.74032e-10	1.34124	8.57356e-14	0.10578	0.131748	0.0573858	4.62816e-17	3.27888	7.63736e-21	up	NS	patho
CD55	FALSE	2.30085e-05	1.11042	1.28861e-06	1.0512e-05	1.18711	4.89177e-07	9.96908e-05	-0.898541	2.17069e-05	1.03662e-05	1.18034	3.59039e-07	1.24067e-09	2.06003	2.02254e-11	0.0025926	-0.616573	0.000778625	up	up	regu
CD5L	FALSE	1.37217e-05	-2.17517	6.9852e-07	2.04284e-06	-2.56452	5.72986e-08	0.0411456	-0.777413	0.0196042	0.000213698	1.88639	1.5924e-05	0.0596168	-0.730202	0.0287359	0.0050565	-1.19995	0.00166675	up	NS	regu
CD6	FALSE	0.000262926	-0.174745	2.66494e-05	4.50938e-09	-0.454682	7.52067e-12	2.21686e-13	0.703172	2.05919e-15	4.2397e-09	0.545402	4.21747e-12	0.000539323	0.160858	0.0001132	4.11928e-13	0.836166	2.19785e-15	NS	NS	patho
CD63	FALSE	0.0615541	0.779259	0.0214747	0.0171756	0.992735	0.0047252	0.0233846	-0.885919	0.0102048	0.122717	0.868116	0.0499169	0.00484177	1.45092	0.0015084	0.0905727	-0.873887	0.0485626	NS	up	NS
CD69	FALSE	7.65085e-09	1.17133	1.79666e-11	2.04284e-06	0.730032	5.72595e-08	8.82329e-12	1.49882	1.88824e-13	3.51144e-07	1.05821	5.00765e-09	6.49014e-09	1.22798	1.69619e-10	8.66544e-09	1.24054	3.80847e-10	up	up	patho
CD70	FALSE	0.86769	0.136218	0.78725	0.151235	0.944094	0.0725258	0.109101	0.987535	0.0612617	6.85033e-05	2.36942	4.00811e-06	9.89051e-08	3.53844	4.85671e-09	0.0020711	1.51936	0.000595409	up	up	patho
CD72	FALSE	3.00172e-06	1.66343	9.95014e-08	1.16312e-05	1.48488	5.53965e-07	4.93295e-05	-1.20565	9.92091e-06	0.0226207	0.991636	0.00549869	0.14699	0.540656	0.0855248	0.0906362	-0.666418	0.0486131	up	NS	NS
CD74	FALSE	3.2291e-06	1.46324	1.09391e-07	0.371753	0.222064	0.237136	0.00174112	0.749372	0.000540047	0.0388459	0.707069	0.0110376	0.45706	-0.227258	0.34823	0.0467148	0.625938	0.0220267	up	NS	patho
CD79B	FALSE	0.00107189	1.49879	0.000146029	0.00424508	1.25574	0.00085667	0.0189175	-0.943702	0.00804973	NA	NA	NA	NA	NA	NA	NA	NA	NA	NS	NS	NS
CD80	FALSE	0.784904	0.119469	0.66879	0.0431894	0.734567	0.0147147	0.0309291	0.739718	0.0141253	1.44184e-06	1.4462	3.09021e-08	8.18519e-11	2.63071	5.62556e-13	0.0778004	0.351691	0.040448	up	up	NS
CD81	FALSE	2.29202e-05	0.55328	1.28158e-06	0.000103965	0.480156	8.87124e-06	0.00205082	0.327831	0.000650863	3.93753e-08	0.758559	2.84864e-10	3.17007e-12	1.32877	6.02896e-15	0.00416287	0.235548	0.00133605	up	up	NS
CD82	FALSE	0.00223183	0.725124	0.000356491	0.397367	0.196707	0.258193	0.00595986	0.594629	0.00216084	0.0998458	0.5348	0.0380043	0.250189	0.327126	0.163919	0.00225482	0.977724	0.000659409	NS	NS	patho
CD83	FALSE	0.847748	-0.408267	0.756573	0.949527	-0.136386	0.917434	0.0954509	-2.67955	0.0523715	0.117345	1.57822	0.0469995	0.000295928	3.62923	5.61294e-05	0.00106872	-3.31462	0.00027741	NS	up	regu
CD84	FALSE	0.563065	0.222782	0.406724	0.204955	0.442837	0.107582	0.000139643	1.40332	3.16393e-05	0.00318202	0.649137	0.000471634	0.000679391	0.686554	0.000148559	6.24594e-07	1.33728	5.51844e-08	up	up	patho
CD86	FALSE	0.568274	-0.505698	0.412142	0.466203	0.61709	0.318925	2.31595e-06	-4.52399	3.14038e-07	0.58052	-0.399293	0.426702	0.104755	-0.941545	0.0566594	5.62698e-06	-3.6033	6.87471e-07	NS	NS	regu
CD8B1	FALSE	0.000241599	0.736626	2.39377e-05	0.000132353	0.778055	1.20288e-05	0.00147587	0.565351	0.000448499	0.355832	-0.173337	0.211897	0.109946	0.253078	0.0600937	0.203221	0.213957	0.127394	NS	NS	NS
CD9	FALSE	6.36831e-08	0.894411	4.46553e-10	7.46291e-06	0.596913	3.2282e-07	4.7179e-13	1.6514	5.54239e-15	0.000517171	0.466384	4.77043e-05	1.61101e-05	0.568832	1.90559e-06	3.39104e-11	1.55666	5.12995e-13	NS	NS	patho
CD93	FALSE	0.759166	0.162713	0.635346	0.153855	0.63679	0.0740902	0.228407	-0.509811	0.146974	0.600742	-0.246974	0.449226	0.198871	0.485473	0.123894	0.0598418	-0.753399	0.0295096	NS	NS	NS
CD96	FALSE	0.00033267	0.929517	3.53846e-05	0.000258189	0.948803	2.75858e-05	3.18307e-05	-1.0681	6.08728e-06	5.12617e-09	1.46346	7.66432e-12	1.80778e-07	0.894689	9.85792e-09	1.52495e-05	-0.656386	2.1651e-06	up	up	regu
CD99L2	FALSE	0.141468	0.543819	0.0627685	0.106173	0.588808	0.0454432	3.11658e-05	-1.6804	5.9431e-06	0.332138	-0.272132	0.192561	0.618383	-0.125187	0.5175	2.95373e-06	-1.55379	3.31486e-07	NS	NS	regu
CDADC1	FALSE	0.83636	0.0254247	0.740296	0.450915	0.0795927	0.305264	0.00181983	-0.309462	0.000568106	0.874586	0.0249186	0.800399	0.0607086	0.216143	0.029421	0.00758277	-0.336922	0.00264896	NS	NS	NS
CDAN1	FALSE	0.156556	0.173073	0.07157	0.683777	-0.0553756	0.549525	0.0440847	-0.227378	0.0212414	0.718679	0.0545642	0.588435	0.497176	-0.0827107	0.387299	0.10696	-0.198946	0.0594576	NS	NS	NS
CDC123	FALSE	0.722907	-0.0273875	0.587072	0.408123	-0.0565629	0.267746	0.192802	0.0805562	0.120113	0.0508916	0.104579	0.0156526	0.00117528	0.165347	0.000281776	0.111028	0.0780029	0.0621907	NS	NS	NS
CDC14A	FALSE	0.00379341	0.561338	0.000683995	0.00809431	0.500827	0.00187563	9.41791e-05	-0.774317	2.03693e-05	0.00132449	0.709071	0.00015571	0.361251	0.164804	0.258639	0.252012	-0.216599	0.16541	up	NS	NS
CDC14B	FALSE	0.182068	0.182878	0.0871929	0.0645477	0.247644	0.0243472	1.0346e-05	-0.678308	1.70251e-06	0.124326	0.230657	0.0508034	0.00517162	0.383638	0.001628	0.000112008	-0.622169	2.15447e-05	NS	NS	regu
CDC16	FALSE	2.00439e-05	-0.452269	1.08789e-06	3.24479e-05	0.432502	2.04776e-06	1.15323e-08	-0.716668	7.1219e-10	0.0550682	-0.669627	0.0174497	0.0593879	0.574144	0.0286145	0.0107687	-0.842715	0.00399761	NS	NS	regu
CDC20	FALSE	3.20186e-09	-0.860739	5.24847e-12	1.37072e-07	-0.630052	1.33564e-09	0.0442937	-0.149589	0.0213623	5.73043e-07	-0.626182	9.53517e-09	9.52501e-10	-0.875502	1.4471e-11	0.0195065	-0.190398	0.00798034	down	down	NS
CDC23	FALSE	0.0138857	-0.17443	0.00333076	0.00260302	-0.218518	0.000469354	3.28315e-05	0.317455	6.30857e-06	0.00506867	0.139609	0.000851195	0.135903	0.0618768	0.0778036	4.18017e-08	0.374734	2.40422e-09	NS	NS	NS
CDC25A	FALSE	0.00061439	-0.329252	7.47495e-05	0.0244107	-0.198174	0.00728253	0.784692	-0.025186	0.708231	0.443368	-0.0699214	0.28756	0.0127562	0.193501	0.00467428	0.633223	0.0409757	0.528946	NS	NS	NS
CDC25B	FALSE	0.0048848	-0.267641	0.000928871	0.006581	-0.254066	0.00147024	0.0232852	-0.195759	0.0101508	2.38245e-05	-0.568974	1.06185e-06	2.21189e-09	-1.02662	4.26057e-11	0.136465	-0.148447	0.079623	NS	down	NS
CDC25C	FALSE	0.00130804	-0.543766	0.000186778	0.00178535	-0.519826	0.000298507	0.920098	-0.017647	0.883652	0.031492	-0.388804	0.00844969	0.000423887	-0.622136	8.52143e-05	0.734972	-0.0617071	0.645577	NS	down	NS
CDC26	FALSE	0.00776913	-0.173216	0.00165698	0.00680706	-0.174873	0.00152833	9.89066e-08	0.448566	8.70083e-09	0.944742	-0.0045082	0.911252	0.34386	-0.0453713	0.242922	3.04086e-07	0.367472	2.39884e-08	NS	NS	NS
CDC27	FALSE	0.905063	0.0117523	0.843905	0.0199809	-0.182353	0.00570442	0.658316	0.0350963	0.558057	0.835395	-0.0180737	0.745842	0.0275385	-0.145053	0.0115877	0.873637	-0.0125717	0.821494	NS	NS	NS
CDC34	FALSE	0.0248818	-0.225045	0.00688606	0.549808	0.0640823	0.401253	0.956561	-0.00620818	0.934609	0.118759	0.133858	0.0477766	2.33709e-05	0.392883	2.91027e-06	0.715917	-0.0315549	0.623206	NS	NS	NS
CDC37	FALSE	0.283155	-0.0457484	0.155566	0.000194892	-0.172149	1.94874e-05	0.00447281	0.11338	0.0015633	0.0063561	-0.135374	0.00113925	3.29054e-05	-0.212527	4.36537e-06	0.862899	-0.00873787	0.806858	NS	NS	NS
CDC37L1	FALSE	0.330438	0.269913	0.192007	0.82249	-0.0697902	0.730639	0.434565	0.201317	0.32591	0.253904	-0.309098	0.133611	0.866964	-0.0439791	0.815453	0.90807	-0.0327215	0.869901	NS	NS	NS
CDC40	FALSE	0.0174026	0.172889	0.00440413	0.142318	0.104366	0.0669894	9.96908e-05	0.296616	2.17157e-05	0.605886	-0.0406884	0.45544	0.525845	-0.041727	0.417518	0.00402966	0.202221	0.00128528	NS	NS	NS
CDC42	FALSE	0.457994	-0.0355097	0.301339	0.436078	-0.0362193	0.292043	0.000496548	-0.15786	0.000131994	0.798932	0.0162837	0.693521	0.126115	-0.0734769	0.0709381	0.0787121	-0.0893395	0.0410146	NS	NS	NS
CDC42BPA	FALSE	0.27275	-0.442496	0.147987	0.786374	0.122871	0.680501	0.00889729	-0.976018	0.00341946	0.52015	0.22497	0.363497	0.193346	0.37159	0.119508	0.0060174	-0.865735	0.00203518	NS	NS	regu
CDC42BPB	FALSE	0.536544	-0.281409	0.379651	0.898371	0.0653448	0.836857	5.61193e-05	-1.81429	1.14273e-05	0.778129	0.0905493	0.665892	0.0545507	0.471231	0.025871	2.63116e-05	-1.32746	4.06881e-06	NS	NS	regu
CDC42EP2	FALSE	NA	NA	NA	NA	NA	NA	NA	NA	NA	0.271139	0.47738	0.146546	0.262094	0.420523	0.173402	0.674889	0.179478	0.575713	NS	NS	NS
CDC42EP3	FALSE	0.633569	0.107043	0.484485	0.0384579	0.410973	0.0127586	0.344005	0.180694	0.243223	0.0157616	0.446164	0.00347503	0.00841305	0.431428	0.0028675	0.59461	0.094391	0.487711	NS	NS	NS
CDC42EP4	FALSE	0.625562	0.114698	0.47625	0.934128	-0.0217903	0.891679	0.949685	-0.0152105	0.924259	0.373457	0.184827	0.227661	0.319981	0.176336	0.222378	0.698699	0.0785097	0.602405	NS	NS	NS
CDC42SE1	FALSE	8.69502e-07	0.370217	1.83703e-08	2.12025e-07	0.417484	2.51009e-09	7.60078e-10	-0.536513	3.12863e-11	0.110491	-0.102625	0.0434149	0.00016797	0.245238	2.90127e-05	5.84411e-09	-0.581103	2.39409e-10	NS	NS	NS
CDC42SE2	FALSE	0.430514	0.0495858	0.27581	0.0569661	-0.111108	0.020756	0.460578	-0.0423101	0.350477	0.592135	-0.0360356	0.439084	0.00481988	-0.159851	0.00149984	0.678343	-0.0257018	0.579518	NS	NS	NS
CDC45	FALSE	0.0129989	-0.924271	0.00306476	0.914365	-0.0476409	0.86397	0.585532	-0.198631	0.477714	0.498762	0.573559	0.342431	0.253117	0.799495	0.166387	0.675278	-0.335023	0.576105	NS	NS	NS
CDC5L	FALSE	0.058503	-0.10038	0.0201119	5.4885e-06	-0.306165	2.07424e-07	0.00662151	0.137809	0.00243309	0.00244854	-0.189178	0.000339348	1.06492e-06	-0.346481	8.0028e-08	0.768877	-0.0176691	0.687221	NS	NS	NS
CDC6	FALSE	0.830773	-0.090697	0.73174	0.901167	0.0529087	0.841341	0.673342	-0.148483	0.5756	0.587851	-0.174915	0.434801	0.504676	-0.179705	0.395467	0.610065	-0.149363	0.503864	NS	NS	NS
CDC7	FALSE	5.71515e-05	0.280409	3.92946e-06	6.45066e-05	0.275645	4.9521e-06	0.885268	0.00927623	0.837542	0.730946	0.0321326	0.604135	0.307492	0.0743493	0.21139	0.8821	-0.0129738	0.83368	NS	NS	NS
CDC73	FALSE	0.676137	-0.0793093	0.533026	0.0491521	0.324587	0.0172599	0.978883	0.00520474	0.967206	0.906486	0.0232251	0.849431	0.476557	0.105067	0.367481	0.905394	0.0206778	0.865765	NS	NS	NS
CDCA2	FALSE	0.530453	-0.0720027	0.37254	0.0385661	-0.215759	0.0128015	0.436972	-0.0790889	0.328336	0.000370935	-0.317611	3.20015e-05	7.47943e-06	-0.399862	7.68369e-07	0.00455681	-0.217154	0.0014835	NS	NS	NS
CDCA3	FALSE	8.33015e-06	-0.341635	3.53767e-07	5.74272e-06	-0.351975	2.25922e-07	0.000689729	-0.209465	0.000190869	6.07593e-06	-0.376696	1.80772e-07	2.75814e-09	-0.590276	5.63699e-11	6.97052e-05	-0.27546	1.25757e-05	NS	down	NS
CDCA4	FALSE	0.156049	0.0613113	0.0712533	0.973971	0.00168365	0.958799	0.814485	0.0106238	0.744763	0.0789862	-0.0762629	0.0280073	0.0123166	-0.0974912	0.00449068	0.923923	-0.00447534	0.890265	NS	NS	NS
CDCA5	FALSE	0.603588	-0.0438752	0.452375	0.992555	0.00104794	0.985576	0.598261	-0.0401922	0.490715	0.0436774	-0.128935	0.0128607	5.8712e-05	-0.268101	8.57478e-06	0.0809228	-0.102103	0.0424007	NS	NS	NS
CDCA7	FALSE	0.136433	-0.0723485	0.0598238	0.680301	-0.0223323	0.544934	4.03112e-05	0.216018	7.93669e-06	7.76652e-08	-0.418777	6.88297e-10	4.2166e-09	-0.44277	1.02814e-10	0.00163876	0.154632	0.000452443	NS	NS	NS
CDCA7L	FALSE	0.00211277	0.443562	0.000333818	0.127181	0.206922	0.0575968	1.60229e-05	0.661131	2.80301e-06	0.579163	-0.0948276	0.425128	0.0047959	-0.408169	0.00149078	0.00874213	0.394289	0.00314884	NS	NS	NS
CDCA8	FALSE	3.44354e-05	-0.256102	2.12928e-06	3.09896e-06	-0.315433	9.82095e-08	0.000103613	0.214008	2.2663e-05	3.31852e-05	-0.287689	1.58753e-06	2.67185e-09	-0.527325	5.364e-11	0.167059	0.0719328	0.100979	NS	NS	NS
CDH11	FALSE	0.637574	0.144205	0.48911	0.412091	0.231518	0.271262	0.680907	-0.113797	0.584299	0.331742	-0.28655	0.192211	0.0967351	-0.415666	0.0514206	0.636382	-0.134831	0.532045	NS	NS	NS
CDH15	FALSE	0.741287	0.240445	0.610122	0.426441	-0.511558	0.283489	0.261061	0.655391	0.173311	0.015668	1.1757	0.00345155	0.168242	0.571215	0.100918	0.00727346	1.22458	0.00252578	up	NS	patho
CDH17	FALSE	NA	NA	NA	NA	NA	NA	NA	NA	NA	0.0806044	1.19679	0.0287103	0.54758	-0.374277	0.441412	0.185409	0.836517	0.1142	NS	NS	NS
CDH23	FALSE	0.796559	0.114633	0.685428	0.671453	0.17597	0.535218	0.865359	-0.0674117	0.811468	0.44556	0.255252	0.289747	0.651083	0.132913	0.554522	0.257797	0.334294	0.170111	NS	NS	NS
CDH24	FALSE	0.89816	0.0663098	0.833871	0.196861	0.534391	0.102258	0.929231	-0.0410177	0.896737	0.720777	-0.15113	0.591038	0.362839	0.302668	0.260169	0.721117	-0.135716	0.629168	NS	NS	NS
CDIP1	FALSE	0.836585	-0.0422366	0.740973	0.242812	0.196701	0.134198	0.0403657	-0.320973	0.0191848	0.740351	-0.0662397	0.615486	0.044514	-0.310043	0.0203811	0.0859402	-0.277828	0.0456358	NS	NS	NS
CDIPT	TRUE	0.959232	-0.00315422	0.931541	0.000507626	-0.182722	6.26385e-05	0.000931823	0.160001	0.000267641	0.98397	-0.00115103	0.971479	0.940297	0.00325478	0.914617	0.111681	0.0628966	0.0627082	NS	NS	NS
CDK1	FALSE	1.0797e-05	-0.31107	5.13765e-07	5.9541e-05	-0.267004	4.44619e-06	0.122306	0.082059	0.0702584	7.98132e-05	-0.294919	4.84307e-06	3.27346e-09	-0.577162	7.32083e-11	0.856066	0.0120689	0.797926	NS	NS	NS
CDK10	FALSE	0.454678	-0.0850253	0.297946	0.0194321	-0.247457	0.00551233	0.12464	0.151221	0.071848	0.899666	-0.0154559	0.838048	0.824392	-0.0218212	0.759717	0.205388	0.118432	0.129112	NS	NS	NS
CDK11B	FALSE	0.852484	-0.0194085	0.762819	0.0216941	-0.193556	0.00630414	0.088821	0.133462	0.0482485	0.379648	-0.0784766	0.232465	0.117434	0.117489	0.0651737	0.787011	0.0240687	0.709292	NS	NS	NS
CDK12	FALSE	0.905009	0.0144248	0.843362	0.0534708	0.183585	0.0191659	0.499906	0.0633663	0.389645	0.312644	0.11693	0.177866	0.22066	-0.121243	0.140382	0.00575809	0.301175	0.00193603	NS	NS	NS
CDK13	FALSE	0.603286	0.378943	0.451815	0.346778	0.631673	0.215469	0.970247	-0.0292395	0.953371	0.785878	-0.125731	0.676163	0.146132	0.508384	0.0849197	0.284744	-0.401172	0.191967	NS	NS	NS
CDK16	FALSE	2.77937e-05	-0.661922	1.65532e-06	0.00965065	0.345295	0.0023228	1.13811e-08	-1.08172	6.96487e-10	0.00903467	-0.601768	0.0017566	0.630515	-0.0991093	0.531473	0.00011992	-0.922619	2.32835e-05	down	NS	regu
CDK17	FALSE	0.0896083	0.176007	0.0345752	5.71738e-05	0.484707	4.23297e-06	0.888146	0.0157184	0.841559	0.437175	0.157895	0.282239	0.842242	0.0374904	0.783399	0.0866073	0.304749	0.0460997	NS	NS	NS
CDK19	FALSE	0.999643	0.00135195	0.998914	0.108136	2.08157	0.0465794	0.00630607	-3.42527	0.00230283	0.128207	-2.69575	0.0530552	0.799689	-0.433676	0.728384	0.434499	-1.3192	0.324951	NS	NS	NS
CDK2	FALSE	0.316491	0.0857197	0.181063	0.756169	-0.0295032	0.638556	0.00620034	0.216441	0.00225801	0.217816	-0.0824758	0.108494	0.184238	-0.0767563	0.112812	0.228208	0.0741316	0.146464	NS	NS	NS
CDK20	FALSE	0.00483725	-0.525088	0.000915822	0.275224	-0.198247	0.157801	0.902165	-0.0243211	0.858944	0.832847	-0.042649	0.741112	0.482104	0.109411	0.373197	0.0824533	0.275683	0.043404	NS	NS	NS
CDK2AP1	FALSE	0.00011105	-0.306468	9.0308e-06	0.0596962	-0.128967	0.0220497	0.000573745	0.241425	0.000155284	0.0374394	-0.162272	0.0105019	0.181809	-0.0899833	0.11093	0.108767	0.113889	0.0606591	NS	NS	NS
CDK2AP2	FALSE	0.00511998	0.246652	0.000983275	0.00528652	0.243126	0.00111835	0.00470884	0.232309	0.00165855	2.31242e-06	-0.289204	5.29066e-08	2.186e-10	-0.502879	2.29314e-12	0.0439111	0.0837959	0.0204863	NS	NS	NS
CDK4	FALSE	4.27969e-06	-0.205408	1.58623e-07	0.000162044	-0.14831	1.53471e-05	0.00117402	0.112724	0.000346936	0.000763486	-0.148972	7.87789e-05	0.00254564	-0.113178	0.000700752	0.292368	0.0394906	0.198111	NS	NS	NS
CDK5	FALSE	0.539807	-0.10614	0.382943	0.961142	-0.00908792	0.939873	3.97706e-07	-1.01539	4.20849e-08	9.85796e-05	0.523742	6.19577e-06	0.00227497	0.326395	0.000613695	8.23837e-06	-0.597823	1.06272e-06	NS	NS	regu
CDK5R1	FALSE	0.620669	-0.304474	0.471112	0.818355	-0.148137	0.724533	0.0935299	0.8597	0.0511812	0.999224	-0.000822162	0.997697	0.00440041	0.999076	0.00134066	0.032173	0.759572	0.0143146	NS	up	patho
CDK5RAP1	FALSE	0.598345	-0.12596	0.446538	0.291591	-0.230643	0.170474	0.315489	0.206181	0.218294	0.835395	0.0652627	0.745872	0.156978	0.33139	0.0928692	0.99433	0.00213146	0.991543	NS	NS	NS
CDK5RAP2	FALSE	0.0267106	0.315298	0.00750407	0.0287466	0.307147	0.00891378	0.809435	-0.0358162	0.73904	0.93669	0.0120145	0.899249	0.377203	0.0997264	0.272857	0.651469	-0.0570567	0.549548	NS	NS	NS
CDK5RAP3	FALSE	0.151557	0.157207	0.0687325	0.43955	-0.0878493	0.295168	0.82867	-0.0250861	0.762036	0.124644	-0.204485	0.0510953	0.0416361	-0.238036	0.0187811	0.565026	-0.0748349	0.454938	NS	NS	NS
CDK6	FALSE	0.104696	0.108362	0.042418	0.00102456	0.233026	0.000150031	7.23639e-06	-0.343136	1.13544e-06	7.05055e-08	0.466274	6.12094e-10	2.72837e-05	0.246785	3.47893e-06	0.00184531	-0.1685	0.000518815	NS	NS	NS
CDK7	FALSE	0.954418	-0.00440717	0.922345	0.440189	-0.0479201	0.295878	7.22404e-05	0.252937	1.51505e-05	0.320432	0.0575972	0.183706	0.088775	0.0839795	0.0462741	0.000404063	0.207075	9.19721e-05	NS	NS	NS
CDK8	FALSE	0.504393	-0.0921326	0.345556	0.910925	0.0172421	0.858352	0.574746	0.0709415	0.465617	0.74493	0.0528323	0.62192	0.132772	0.18697	0.0755591	0.722544	0.0515003	0.630675	NS	NS	NS
CDK9	FALSE	0.013167	-0.519477	0.00311158	0.958051	-0.0129874	0.933884	0.375205	0.175109	0.270732	0.673211	-0.093215	0.533073	0.0333054	-0.373262	0.01446	0.0393278	0.38082	0.0180004	NS	NS	NS
CDKAL1	FALSE	0.0756486	0.19434	0.0281004	0.23404	-0.130334	0.128028	0.4222	0.0847083	0.31443	0.0131047	0.336742	0.00279088	0.00293252	0.367119	0.000828466	0.153722	0.173914	0.0916243	NS	NS	NS
CDKL2	FALSE	0.816078	0.0917741	0.711956	0.846073	-0.0751287	0.762321	0.153698	0.433772	0.0919305	0.00074805	1.38009	7.67127e-05	0.000856295	1.19294	0.000194521	0.199466	0.439894	0.124554	up	up	NS
CDKL3	FALSE	0.473137	-0.333643	0.315956	0.595864	-0.249599	0.450601	0.019203	-0.952035	0.00818414	0.553704	-0.448191	0.396826	0.794271	0.176028	0.721941	0.122998	-0.99188	0.0704308	NS	NS	NS
CDKL4	FALSE	0.0979523	-0.923825	0.0388116	0.702445	0.24003	0.571996	0.583586	-0.303954	0.475305	0.838973	0.228671	0.750129	0.607303	0.453035	0.505375	0.633321	-0.453724	0.529131	NS	NS	NS
CDKL5	FALSE	0.137551	0.593007	0.0604643	0.516026	0.274782	0.367529	0.543484	0.238062	0.433808	0.0064315	1.22103	0.00116265	0.0951961	0.628536	0.0503529	0.6467	0.197245	0.543303	up	NS	NS
CDKN1A	FALSE	3.09178e-07	1.88785	3.98576e-09	3.02886e-06	1.55124	9.54316e-08	0.000155306	1.01176	3.58388e-05	1.52618e-09	3.36006	6.9008e-13	8.18519e-11	3.21678	5.27584e-13	1.94419e-05	1.28536	2.84824e-06	up	up	patho
CDKN1B	FALSE	0.529733	0.154519	0.371599	0.000343044	0.887368	3.87998e-05	5.56097e-05	-0.98001	1.13083e-05	0.288606	0.199406	0.159039	0.664909	0.0739422	0.570807	0.00130721	-0.593301	0.000349637	NS	NS	regu
CDKN2AIP	FALSE	0.0175259	0.259348	0.0044467	0.910011	-0.014865	0.856116	0.632958	-0.051854	0.528974	0.247339	0.106213	0.129027	0.787506	0.0234746	0.713797	0.638694	0.0423192	0.534462	NS	NS	NS
CDKN2AIPNL	FALSE	0.397607	-0.0567133	0.247233	0.00577182	-0.178552	0.00125255	0.111615	-0.0936906	0.0629477	0.0394374	-0.0967272	0.0112592	0.621466	-0.0212153	0.520755	7.2116e-05	-0.201737	1.30721e-05	NS	NS	NS
CDKN2C	FALSE	0.00671213	1.88797	0.00138204	0.0879646	1.14444	0.0359196	0.0765889	1.11354	0.0406693	0.321541	0.746084	0.184556	0.00278413	2.04662	0.000780252	0.450226	0.530141	0.340051	NS	up	NS
CDKN2D	FALSE	0.329099	0.0820972	0.190848	0.786621	-0.0252863	0.681103	0.000464573	-0.287996	0.000122267	0.714865	-0.02766	0.58389	1.77361e-06	-0.382189	1.45796e-07	0.00238849	-0.201225	0.000703911	NS	NS	NS
CDKN3	FALSE	0.000922255	-0.66815	0.000121951	0.055031	-0.35581	0.0199106	5.12893e-07	-1.17763	5.68895e-08	0.00119077	-0.413452	0.000136544	2.60339e-08	-0.919158	9.53493e-10	1.28112e-08	-1.00266	6.02445e-10	NS	down	regu
CDNF	FALSE	0.823591	0.0691172	0.722189	0.762474	-0.0887676	0.64829	0.556555	0.14898	0.446115	0.634419	-0.141057	0.488809	0.538963	-0.151489	0.431302	0.535781	0.162865	0.425165	NS	NS	NS
CDO1	TRUE	NA	NA	NA	NA	NA	NA	NA	NA	NA	0.750084	0.17464	0.62874	0.974868	0.0150857	0.964553	0.857589	0.0912383	0.800121	NS	NS	NS
CDON	FALSE	0.510306	0.265994	0.351884	0.0886565	0.626141	0.0363232	0.43278	-0.282137	0.324084	0.0172428	0.476136	0.00391243	0.0791673	0.300358	0.0403855	0.578603	0.106589	0.470134	NS	NS	NS
CDPF1	FALSE	0.00427216	-0.285779	0.000789773	0.00219342	-0.308333	0.000380918	0.0018352	0.295665	0.000573702	0.156643	0.121977	0.069213	0.00149124	0.258695	0.000371663	0.000379931	0.316056	8.55858e-05	NS	NS	NS
CDR2	FALSE	NA	NA	NA	NA	NA	NA	NA	NA	NA	0.802875	-0.284914	0.699484	0.765897	-0.27984	0.687631	0.982872	0.0233647	0.974695	NS	NS	NS
CDS2	TRUE	0.463319	-0.441801	0.306538	0.332546	-0.554078	0.203053	0.579446	-0.309696	0.470533	0.304846	-0.836852	0.171969	0.748179	-0.243862	0.665634	0.939305	-0.0669197	0.910764	NS	NS	NS
CDT1	FALSE	0.00211199	-0.182982	0.00033331	0.0312338	-0.120792	0.00986991	0.928966	0.00558748	0.896396	2.06471e-05	-0.376133	8.75702e-07	9.2114e-09	-0.600788	2.60731e-10	0.187734	-0.0860999	0.115784	NS	down	NS
CDV3	FALSE	0.00324652	-0.300946	0.000567563	0.045323	-0.194464	0.0155727	0.11529	0.143425	0.065346	0.993047	-0.00121418	0.987479	0.00108284	-0.324308	0.000255091	0.000984684	0.344383	0.000252093	NS	NS	NS
CDYL	FALSE	0.623464	0.0931559	0.473858	0.015547	0.412557	0.00416815	0.00982411	-0.417234	0.00383266	0.835333	-0.0387147	0.745666	0.243186	0.163098	0.158011	0.0176945	-0.355627	0.0071111	NS	NS	NS
CDYL2	FALSE	3.80491e-05	0.421168	2.4151e-06	0.20764	0.108455	0.109413	0.00888501	0.214916	0.0034137	0.00943001	-0.29518	0.00186758	2.41102e-07	-0.73285	1.38888e-08	0.108909	0.162652	0.0607678	NS	down	NS
CEACAM1	FALSE	0.834918	-0.138685	0.73801	0.122478	0.833723	0.0548756	0.235341	-0.608359	0.152379	NA	NA	NA	NA	NA	NA	NA	NA	NA	NS	NS	NS
CEBPG	FALSE	0.555293	-0.0792136	0.397873	0.955018	-0.00825674	0.929144	0.0795552	-0.198687	0.0424835	0.210986	-0.146682	0.104241	6.52389e-05	-0.486513	9.71681e-06	0.408592	-0.0914602	0.30044	NS	NS	NS
CEBPZ	FALSE	0.0016837	-0.201131	0.000252993	0.000117193	-0.264624	1.03308e-05	0.000169272	0.23763	3.94007e-05	0.781381	-0.0208055	0.670229	0.00330311	-0.177725	0.000954967	0.000331036	0.243674	7.33441e-05	NS	NS	NS
CECR5	FALSE	0.0484826	0.324979	0.0159563	0.694718	-0.0725836	0.563133	0.982244	-0.0042929	0.972604	0.252472	-0.303927	0.13246	0.0885463	-0.389134	0.0461389	0.834268	0.0572249	0.770291	NS	NS	NS
CELA1	FALSE	0.984664	0.00683571	0.97285	0.133816	-0.392593	0.0617106	7.94869e-10	-2.5748	3.3168e-11	0.0078687	-0.737884	0.0014865	5.52391e-06	-1.39341	5.41001e-07	3.72202e-09	-2.51056	1.40695e-10	down	down	regu
CELF1	FALSE	4.27363e-05	-0.421049	2.77488e-06	0.0451875	0.17293	0.0155138	0.00277423	-0.25421	0.000911269	0.0477076	-0.254153	0.0143235	0.0258218	0.251547	0.0107165	0.0639842	-0.218167	0.0319458	NS	NS	NS
CELF2	FALSE	0.153053	0.825661	0.0695228	0.264424	-0.644792	0.149827	0.0460276	1.06569	0.0223746	0.653775	-0.33286	0.510936	0.0458283	1.18003	0.0210658	0.198469	-0.800609	0.123801	NS	up	NS
CELF4	FALSE	0.65608	0.21236	0.510178	0.00541828	1.19938	0.0011556	0.271751	-0.438161	0.181745	0.309429	0.435669	0.175421	0.103178	0.595255	0.0556663	0.143919	-0.563345	0.0846618	NS	NS	NS
CELSR1	FALSE	0.0563538	0.464372	0.0192242	0.0209263	0.560159	0.00601815	0.00570422	0.645499	0.00205655	0.129367	-0.343885	0.0537801	0.519756	-0.132263	0.411556	0.00138782	0.723935	0.000374504	NS	NS	patho
CELSR2	FALSE	0.0199999	0.501343	0.00526543	0.000166545	0.903248	1.60464e-05	0.00193563	-0.650311	0.000609898	0.663302	0.137962	0.52156	0.763711	0.0819911	0.685185	0.216239	-0.328083	0.137158	NS	NS	NS
CENPA	FALSE	0.000229657	-1.11678	2.24198e-05	0.00568145	-0.764883	0.00122886	0.280714	0.276479	0.189145	0.16479	-0.453302	0.0740645	0.00282873	-0.903521	0.000794028	0.980302	0.00877156	0.971171	NS	down	NS
CENPB	FALSE	0.145607	-0.141297	0.065146	0.414592	-0.0815684	0.273274	0.000871353	-0.321903	0.000247892	0.157683	-0.15566	0.0698151	0.0131729	-0.243894	0.00484602	0.047775	-0.201225	0.0225752	NS	NS	NS
CENPC1	FALSE	0.975663	0.00424578	0.95926	0.802316	-0.0317851	0.702672	0.461398	-0.078345	0.351237	0.967576	0.00530979	0.947014	0.0858427	-0.160193	0.0444765	0.523078	-0.0661469	0.412057	NS	NS	NS
CENPE	FALSE	0.00557369	-0.441524	0.00109839	0.00319837	-0.471102	0.000604956	0.863731	0.0283714	0.809143	0.0808773	-0.194683	0.0288388	0.000401842	-0.389372	8.03102e-05	0.442145	-0.081815	0.332188	NS	NS	NS
CENPF	FALSE	0.000563543	-0.370863	6.69048e-05	0.00016728	-0.417214	1.61476e-05	0.181896	-0.123113	0.111811	0.00159474	-0.340874	0.000196511	1.05946e-08	-0.83973	3.12337e-10	0.124304	-0.141069	0.0712908	NS	down	NS
CENPH	FALSE	0.739104	0.032095	0.607182	0.549139	-0.0527718	0.400611	0.000658595	-0.28153	0.000180587	0.0509002	-0.2658	0.0156641	0.05477	-0.227907	0.0260081	0.000381797	-0.499073	8.60406e-05	NS	NS	NS
CENPI	FALSE	0.310906	-0.111299	0.176674	0.0363434	-0.219871	0.0118949	0.128427	0.149643	0.074315	0.542505	-0.0698846	0.38571	6.97661e-07	-0.652039	4.87694e-08	0.0941532	0.164238	0.050857	NS	down	NS
CENPJ	FALSE	0.106473	0.252809	0.0432933	0.794331	-0.0471574	0.691612	0.832637	-0.0350627	0.767844	0.227097	0.200253	0.115007	0.644208	-0.0701171	0.546568	0.867804	-0.0289064	0.813946	NS	NS	NS
CENPK	FALSE	0.333965	-0.0857181	0.195008	0.409221	-0.0727214	0.268764	0.6389	-0.0402669	0.535917	0.843897	-0.0338199	0.757279	0.168322	0.175442	0.100996	0.190926	-0.176607	0.118287	NS	NS	NS
CENPL	FALSE	0.140382	-0.140648	0.0620157	0.68606	-0.0430463	0.551984	0.493073	-0.0634643	0.383017	0.533391	-0.0728998	0.376625	0.0815572	-0.16588	0.0418313	0.130973	-0.151351	0.0758052	NS	NS	NS
CENPM	FALSE	0.00308647	-0.348003	0.000534041	0.0201935	-0.261175	0.00577063	0.966159	-0.00562558	0.947594	0.0376127	0.210057	0.0105716	0.01078	0.230048	0.00383801	0.946566	-0.00727862	0.922584	NS	NS	NS
CENPN	FALSE	0.00120778	-0.332526	0.000170041	0.000251664	-0.390724	2.66767e-05	0.147363	0.129702	0.0874165	0.687421	-0.0486497	0.55057	0.000729722	-0.35537	0.00016161	0.0569933	0.190979	0.0278289	NS	NS	NS
CENPO	FALSE	0.583801	-0.124777	0.429517	0.435572	-0.167607	0.291624	0.977455	-0.00692945	0.964726	0.0466895	-0.421866	0.0139672	0.243908	-0.215301	0.158569	0.0594648	-0.367244	0.0292513	NS	NS	NS
CENPP	FALSE	0.975306	0.0042024	0.958253	0.701577	0.0456878	0.570858	0.0208661	-0.229461	0.00896421	0.000592549	-0.450787	5.63185e-05	0.00228569	-0.336996	0.000616793	0.000342126	-0.438858	7.60855e-05	NS	NS	NS
CENPQ	FALSE	0.905397	0.0156629	0.845227	0.108929	0.167594	0.0470693	0.862172	-0.019584	0.807219	0.00173366	0.275637	0.000219024	0.000155672	0.314519	2.65095e-05	0.164372	0.104636	0.0990571	NS	NS	NS
CENPT	FALSE	0.325045	0.103763	0.187757	0.456532	-0.0791191	0.310771	0.00291828	-0.293991	0.000965231	0.829332	0.0193527	0.736383	0.991458	-0.000816504	0.987962	9.84704e-05	-0.322872	1.86202e-05	NS	NS	NS
CENPU	FALSE	0.304274	0.248757	0.171224	0.265464	0.261994	0.150585	0.516825	0.148684	0.406315	0.0623217	0.34181	0.0205485	0.121848	0.24656	0.0680751	0.48778	0.122428	0.376047	NS	NS	NS
CENPV	FALSE	0.811187	-0.100532	0.704944	0.148393	0.499532	0.0707575	0.0122046	-0.827094	0.00492036	0.388785	-0.427249	0.239817	0.591114	0.23467	0.488051	0.121892	-0.677391	0.0696431	NS	NS	NS
CENPW	FALSE	0.0695552	-0.408141	0.0251592	0.219548	-0.275878	0.117522	0.000812488	0.755712	0.000228408	0.461499	0.0640376	0.304846	0.265586	-0.0804186	0.176365	1.10369e-07	0.602812	7.38586e-09	NS	NS	patho
CEP104	FALSE	0.0166943	-0.219902	0.00419363	0.825371	-0.0234195	0.734423	0.000595227	-0.315131	0.000161748	0.339294	-0.146489	0.198213	0.75198	-0.0447359	0.670552	0.618945	-0.0731275	0.513516	NS	NS	NS
CEP120	FALSE	0.0573945	0.224785	0.0196524	0.0662197	0.214562	0.0251226	0.0402555	-0.225915	0.0191215	0.123814	0.164213	0.0504638	0.174191	-0.125951	0.10551	0.511532	0.0675919	0.400233	NS	NS	NS
CEP128	FALSE	0.0702346	0.276633	0.0254817	0.125671	-0.231737	0.0567301	0.203922	-0.18179	0.12834	0.662283	-0.0985879	0.51998	0.00243241	-0.578426	0.000663863	0.0265183	-0.421862	0.0114438	NS	NS	NS
CEP135	FALSE	0.723615	0.0613474	0.587883	0.630571	0.078604	0.488505	0.0819202	-0.239471	0.0439628	0.97934	-0.00564888	0.963664	0.211688	-0.1811	0.133277	0.22903	-0.185049	0.147219	NS	NS	NS
CEP152	FALSE	0.313747	0.310394	0.178945	0.249352	0.34348	0.138902	0.390247	-0.244878	0.284875	0.0763383	0.78647	0.0268475	0.687914	-0.165912	0.597025	0.111117	0.648857	0.0623211	NS	NS	NS
CEP164	FALSE	0.388063	-0.110229	0.238966	0.0541514	-0.230596	0.0195184	0.512834	-0.0777893	0.401824	0.638118	0.0853004	0.49306	0.404468	0.122902	0.298943	0.375333	-0.13883	0.269569	NS	NS	NS
CEP170	FALSE	0.958766	-0.0188328	0.930389	0.778536	-0.0921553	0.669738	0.10089	-0.431925	0.0559896	0.38058	0.453078	0.233208	0.647644	-0.210697	0.550656	0.261583	-0.520745	0.17323	NS	NS	NS
CEP170B	FALSE	0.35515	0.826842	0.211999	0.137898	1.25573	0.0643104	0.200473	-1.02492	0.125676	0.224345	-1.00635	0.113187	0.303729	0.744324	0.208072	0.708506	-0.310284	0.614257	NS	NS	NS
CEP19	FALSE	0.671635	0.0509636	0.528146	0.0587358	-0.197923	0.0215291	0.000466211	0.376879	0.000122783	0.618485	0.0475963	0.469513	6.75949e-07	-0.535635	4.6946e-08	0.000357007	0.324214	7.97116e-05	NS	NS	NS
CEP192	FALSE	0.702506	0.077323	0.562849	0.174578	-0.236179	0.0874081	0.00113645	-0.567502	0.000333659	0.000259683	-0.53664	2.00551e-05	0.274448	-0.123358	0.183503	7.22473e-07	-0.816314	6.56615e-08	NS	NS	regu
CEP250	FALSE	0.833843	0.0252674	0.73615	0.0110071	-0.252808	0.00271945	0.0090995	0.244566	0.00351517	0.437175	0.0892698	0.282204	0.17886	0.128029	0.108775	0.579234	-0.0592471	0.471485	NS	NS	NS
CEP290	FALSE	0.186629	-0.50501	0.0900426	0.724632	0.151627	0.598658	0.0764307	-0.620752	0.0405714	0.00621759	0.724252	0.00110374	0.0602481	0.418747	0.0291107	0.74208	0.0854955	0.654235	up	NS	NS
CEP350	FALSE	0.520985	0.0772363	0.362711	0.855093	0.0240708	0.774578	0.574659	-0.0616955	0.465494	0.907781	-0.0190047	0.851994	0.955242	0.00778409	0.935374	0.419349	-0.104706	0.310637	NS	NS	NS
CEP41	FALSE	0.920503	0.0570422	0.867189	0.554309	0.285879	0.405952	0.0390198	-0.863972	0.0184386	0.117037	-0.630645	0.0467702	0.137125	-0.519568	0.0785944	0.129317	-0.558993	0.0747383	NS	NS	NS
CEP44	FALSE	0.58727	-0.080749	0.433728	0.436078	-0.109385	0.292025	0.517629	0.0855786	0.407183	0.707996	-0.0591309	0.575271	0.876773	0.0215267	0.82809	0.27446	-0.143237	0.183495	NS	NS	NS
CEP55	FALSE	0.00065972	-0.338777	8.17666e-05	0.00469587	-0.265894	0.000964746	1.11222e-07	-0.641953	9.95643e-09	0.0163131	-0.278798	0.00363645	2.2332e-05	-0.523477	2.75868e-06	6.41616e-06	-0.608182	7.97233e-07	NS	NS	regu
CEP57	FALSE	0.910242	0.0124278	0.852233	0.121136	-0.134769	0.0540987	0.0394401	-0.168576	0.0186839	0.565504	-0.0521439	0.409323	0.000668072	-0.277074	0.00014548	0.0934726	-0.129221	0.0504387	NS	NS	NS
CEP57L1	FALSE	0.663034	0.0540823	0.518665	0.0723899	-0.194884	0.0280963	0.0874	0.173903	0.0473971	0.834844	-0.0389197	0.743947	0.504109	0.0964081	0.394835	0.891863	-0.0230147	0.846698	NS	NS	NS
CEP63	FALSE	0.82552	-0.0790197	0.725384	0.00121366	-1.01328	0.000186342	0.013534	0.689607	0.00552773	0.8994	-0.0436005	0.837071	0.108676	-0.396063	0.0592717	0.116635	0.408078	0.0662071	NS	NS	NS
CEP68	FALSE	0.963138	0.00724269	0.938053	0.616912	0.0670906	0.47444	0.0964603	-0.189227	0.0530438	0.717551	-0.0515585	0.586993	0.00138746	-0.384808	0.000341533	0.604191	0.0645107	0.497701	NS	NS	NS
CEP70	FALSE	0.0804634	-0.3559	0.0302993	0.360797	-0.189968	0.227728	0.220325	0.234088	0.140831	0.0366506	-0.459583	0.0101918	0.148353	-0.274387	0.0863717	0.817873	0.0522207	0.748858	NS	NS	NS
CEP72	FALSE	0.455945	-0.220703	0.299243	0.0635253	-0.506578	0.0238054	0.525411	-0.172504	0.414692	0.53165	0.185342	0.375107	0.13039	0.364258	0.0738617	0.21399	-0.318264	0.135519	NS	NS	NS
CEP76	FALSE	0.234339	-0.200371	0.121256	0.901899	-0.0248337	0.843062	0.761312	0.0520894	0.678462	0.307506	0.158519	0.173914	0.153434	-0.188918	0.0902175	0.0132158	0.35634	0.00505543	NS	NS	NS
CEP78	FALSE	0.132064	-0.418809	0.0573613	0.266993	0.309471	0.151793	0.166653	-0.357098	0.100969	0.0417761	-0.645557	0.012122	0.104586	0.445249	0.0565588	0.0485943	-0.575334	0.0230535	down	NS	NS
CEP85	FALSE	0.0198587	-0.198897	0.00521016	0.000780063	-0.304774	0.000107835	0.137874	-0.116696	0.0807454	0.00151576	-0.297433	0.000184638	4.27729e-06	-0.459215	4.03051e-07	0.0394189	-0.165863	0.0180554	NS	NS	NS
CEP85L	FALSE	0.963138	-0.0265782	0.937945	0.0363121	0.933198	0.011859	0.689429	-0.182845	0.593558	0.511814	-0.343129	0.354956	0.0060926	1.22747	0.00196916	0.0629982	-0.842195	0.0313586	NS	up	NS
CEP89	FALSE	0.00435479	-0.493831	0.000809409	0.00132837	-0.566667	0.00020819	0.556343	-0.0974972	0.445795	0.00660607	-0.308091	0.00120615	0.00166441	-0.325953	0.000420995	0.00438566	-0.302271	0.00141945	NS	NS	NS
CEP95	FALSE	0.186148	1.30201	0.0896245	0.888429	-0.165219	0.823219	0.211421	1.13956	0.134139	0.99638	0.0087638	0.992506	0.972344	-0.0432676	0.960772	0.566316	0.69943	0.456925	NS	NS	NS
CEP97	FALSE	0.00372273	0.41115	0.000666843	0.00985139	0.355269	0.00238368	0.0391751	-0.262011	0.0185316	0.260909	-0.157925	0.138807	0.0045212	-0.361448	0.00138768	0.623272	-0.0672127	0.518429	NS	NS	NS
CEPT1	TRUE	0.0076929	0.254299	0.00163512	0.078506	0.162105	0.0310778	0.000264958	0.350709	6.58957e-05	0.000111021	0.333296	7.14842e-06	4.28491e-05	0.318572	5.99841e-06	0.00022687	0.284942	4.77006e-05	NS	NS	NS
CERCAM	FALSE	0.105302	0.394151	0.0427498	0.0192104	0.567774	0.00542847	0.000111619	-0.992821	2.45681e-05	0.0278201	0.486909	0.00721117	3.18287e-06	1.187	2.84314e-07	6.00662e-05	-0.963158	1.05705e-05	NS	up	regu
CERK	TRUE	0.116873	-0.199746	0.0489906	0.0214844	0.291316	0.00621869	9.94485e-13	-1.88425	1.32224e-14	0.00103152	-0.533775	0.000115356	0.0108815	-0.341217	0.00388598	1.08277e-08	-1.28962	4.94482e-10	NS	NS	regu
CERS2	FALSE	0.522672	-0.03519	0.364514	0.956389	-0.00333161	0.93087	0.0445012	0.094601	0.0214786	0.00345353	0.115258	0.000524058	0.0287112	0.0721274	0.0121538	0.000522458	0.133068	0.000123128	NS	NS	NS
CERS3	FALSE	0.819363	0.111216	0.715721	0.228272	-0.483541	0.123938	0.00825219	1.01038	0.00314351	NA	NA	NA	NA	NA	NA	NA	NA	NA	NS	NS	NS
CERS4	FALSE	9.31329e-07	0.760683	2.01854e-08	0.000931217	0.401238	0.000133225	0.339809	-0.103252	0.239361	0.198617	0.198379	0.0955367	0.378479	0.120043	0.274019	0.0908625	-0.238205	0.048792	NS	NS	NS
CERS5	FALSE	0.000135421	0.203336	1.15677e-05	0.312092	0.0481061	0.186158	0.382504	0.0392401	0.277343	0.305467	0.0620459	0.172429	0.189588	-0.0678187	0.11674	0.357121	-0.0515469	0.253283	NS	NS	NS
CERS6	FALSE	0.15322	-0.197544	0.0696825	0.0808426	0.237184	0.0322605	0.136334	-0.190323	0.0796576	0.453655	0.134334	0.296898	0.004931	0.437646	0.00153977	0.379294	-0.141311	0.273268	NS	NS	NS
CES2B	FALSE	0.0555787	0.397252	0.018894	0.00525144	0.591692	0.00110949	0.0102437	-0.505216	0.00402156	0.312598	0.32141	0.177811	0.906835	0.0362389	0.868784	0.742938	-0.104058	0.655463	NS	NS	NS
CES2F	FALSE	0.520022	0.304369	0.361662	0.268049	0.484735	0.152662	0.734824	-0.151578	0.64701	0.112888	-0.456152	0.0446529	0.942544	-0.0208328	0.918034	0.0677361	-0.484614	0.0340719	NS	NS	NS
CETN2	FALSE	0.471097	0.0571755	0.31365	0.00643267	-0.204446	0.00142935	0.000459635	0.263012	0.000120842	0.558062	0.0562761	0.401312	0.00537806	0.226355	0.00170125	0.821463	-0.0208816	0.753491	NS	NS	NS
CETN3	FALSE	2.40656e-05	-0.320795	1.37411e-06	0.000677488	-0.231042	9.08788e-05	0.00282095	-0.183795	0.000929442	0.413129	0.0844696	0.261211	0.354686	0.0811703	0.252463	0.0999283	-0.149465	0.0547084	NS	NS	NS
CETN4	FALSE	0.465704	0.125589	0.30866	0.0462969	0.316329	0.0160043	0.000566757	-0.559348	0.000153186	0.00012554	0.674245	8.40113e-06	0.00180059	0.44362	0.000460977	0.0158732	-0.341857	0.0062528	up	NS	NS
CFDP1	FALSE	0.036313	-0.126259	0.0109657	0.0169709	-0.143458	0.00464489	5.15565e-05	0.262748	1.0409e-05	0.732596	0.0163139	0.606059	0.870527	0.00676397	0.820065	3.72697e-05	0.193963	6.06411e-06	NS	NS	NS
CFL1	FALSE	0.000166221	-0.215609	1.4998e-05	0.00126023	-0.17293	0.000195438	0.0538466	0.0907499	0.0269944	1.05922e-07	-0.25629	1.05937e-09	2.33283e-10	-0.345551	2.53156e-12	0.322923	-0.0287571	0.223926	NS	NS	NS
CFL2	FALSE	0.524978	0.0914442	0.36685	0.380923	0.11877	0.244455	0.114357	-0.193618	0.0647019	0.087638	0.229562	0.0321215	0.324869	-0.116826	0.226626	0.609659	0.0676676	0.503087	NS	NS	NS
CFLAR	FALSE	0.000657825	0.501332	8.14119e-05	0.00105136	0.472855	0.000155584	0.050458	-0.246674	0.0249694	0.00907859	0.355704	0.00177007	4.64248e-06	0.69552	4.446e-07	0.730379	-0.0463985	0.639825	NS	up	NS
CFP	FALSE	0.390728	0.301239	0.241532	0.893367	-0.0545335	0.829259	0.0904965	-0.522526	0.0492411	0.546293	-0.180767	0.389391	0.799689	-0.0682397	0.72814	0.00269713	-0.818499	0.000814409	NS	NS	regu
CGGBP1	FALSE	0.756767	0.0348905	0.630532	0.000519519	0.359109	6.43899e-05	9.08846e-07	-0.573639	1.0925e-07	0.643447	-0.0592129	0.499257	3.90735e-05	0.509936	5.3886e-06	1.51306e-05	-0.5801	2.14139e-06	NS	NS	NS
CGRRF1	FALSE	0.0498391	-0.421336	0.016489	0.12501	-0.326168	0.0562836	0.0314615	-0.431329	0.0144056	0.0447562	0.272425	0.013235	0.014921	0.293641	0.00561459	0.0492315	-0.245657	0.0234181	NS	NS	NS
CHAC1	FALSE	0.099331	1.1162	0.0395027	0.0524345	-1.29689	0.0186942	0.00145906	2.12711	0.000442595	0.0076227	-1.97632	0.00143244	3.33802e-06	-3.87024	3.02468e-07	0.00309664	2.07129	0.000954363	down	down	patho
CHAC2	FALSE	0.996322	-0.00231182	0.993418	0.671556	-0.174564	0.535361	0.0326163	0.736332	0.0150146	0.520561	0.215726	0.364035	0.193566	0.356465	0.119766	0.226279	0.352965	0.144734	NS	NS	NS
CHAF1A	FALSE	0.805462	-0.0189408	0.69727	0.301816	0.0670211	0.177867	0.438306	-0.0479433	0.329738	0.0833024	-0.264772	0.0299683	0.641622	-0.0656977	0.543658	0.148612	-0.20285	0.0879873	NS	NS	NS
CHAF1B	FALSE	0.822445	-0.0232639	0.72051	0.0531657	-0.163536	0.0190372	0.982244	-0.00221143	0.972825	0.00799615	-0.150815	0.00151491	3.54211e-07	-0.354561	2.18459e-08	0.84067	0.0115839	0.778482	NS	NS	NS
CHAMP1	FALSE	0.0225281	-0.16631	0.00609653	0.0475111	-0.141934	0.0165235	0.338357	0.0659714	0.238091	0.00945117	-0.224173	0.00187348	6.07155e-05	-0.353106	8.92228e-06	0.806095	0.0213516	0.734	NS	NS	NS
CHCHD1	FALSE	0.0019206	-0.362181	0.000296009	0.0180562	-0.26108	0.00503653	0.328022	0.102932	0.228638	0.591567	-0.0391615	0.438299	0.0917448	0.0986081	0.0481498	0.279452	0.0676624	0.187464	NS	NS	NS
CHCHD10	FALSE	0.0274077	0.343153	0.00774734	0.000675791	0.565865	9.0405e-05	3.4022e-05	0.700828	6.55592e-06	0.0410858	-0.305857	0.0118524	4.88542e-06	-0.778459	4.71842e-07	0.000347143	0.552864	7.73522e-05	NS	down	NS
CHCHD2	FALSE	0.0013084	-0.152608	0.000187046	0.00929869	-0.117199	0.00221692	0.122239	0.0639211	0.0701978	0.0492057	-0.0616182	0.014947	9.44302e-08	-0.221758	4.57719e-09	0.000420943	0.11358	9.62711e-05	NS	NS	NS
CHCHD3	FALSE	0.728868	-0.0206618	0.594126	0.0612294	-0.0941468	0.0227499	7.23803e-08	0.367019	6.01137e-09	0.367839	0.0397981	0.222872	0.966737	0.00179354	0.952574	2.51613e-07	0.29488	1.91816e-08	NS	NS	NS
CHCHD4	FALSE	6.27808e-06	-0.444704	2.52701e-07	0.00156938	-0.259294	0.000255538	4.83227e-05	0.343138	9.70183e-06	0.0534197	-0.125428	0.0166897	0.0170968	-0.137578	0.00656782	0.000105636	0.270057	2.01794e-05	NS	NS	NS
CHCHD5	FALSE	0.501292	0.0922732	0.34229	0.0236406	-0.285025	0.00699682	0.0157664	0.287691	0.00656729	0.00604692	0.363572	0.00106086	2.82324e-07	0.833988	1.67995e-08	0.0608264	0.220476	0.0300666	NS	up	NS
CHCHD6	FALSE	0.000128242	-0.582672	1.07545e-05	0.00508748	-0.382546	0.00106836	0.0268711	0.27679	0.0119538	0.548975	0.0641176	0.392245	0.186659	0.114228	0.114692	0.0711838	0.165196	0.0362871	NS	NS	NS
CHCHD7	FALSE	0.0262817	0.355948	0.00735007	0.0112715	0.406536	0.00279504	0.291302	0.158758	0.198349	0.998227	-0.000501385	0.995609	0.129287	0.161009	0.0731318	0.970779	0.00478298	0.958137	NS	NS	NS
CHD1	FALSE	0.37449	0.0898081	0.227538	0.899135	0.0149451	0.83797	0.0527962	0.172983	0.0263573	0.0541258	0.217075	0.0169994	0.347925	0.0934527	0.246297	0.0280627	0.229851	0.0122145	NS	NS	NS
CHD1L	FALSE	4.27783e-05	-0.280893	2.7815e-06	6.44988e-07	-0.402019	1.21585e-08	3.29163e-06	0.318179	4.68297e-07	0.464731	-0.0383962	0.308013	0.000133827	-0.194075	2.21763e-05	4.0296e-07	0.330486	3.29062e-08	NS	NS	NS
CHD2	FALSE	0.0174469	0.304633	0.0044189	0.235545	0.150358	0.129088	0.0938532	0.1968	0.0514009	0.982312	0.00421297	0.968188	0.00287526	0.39238	0.000809951	0.984958	-0.00294711	0.977743	NS	NS	NS
CHD3	FALSE	0.0266454	-0.257891	0.0074712	0.167148	0.158396	0.0825582	5.69194e-13	-1.77034	7.10132e-15	6.0803e-06	-0.791812	1.82002e-07	4.63151e-06	-0.701864	4.43131e-07	3.05391e-11	-1.74259	4.46999e-13	down	down	regu
CHD4	FALSE	0.787962	0.0173948	0.673725	0.412091	-0.0460555	0.271287	0.0540202	0.0970843	0.0270913	0.117204	-0.0989225	0.0469007	8.63532e-06	-0.314893	9.10543e-07	0.0075755	0.161172	0.00264574	NS	NS	NS
CHD6	FALSE	0.563689	-0.906223	0.407328	0.405728	-1.22655	0.265473	0.0304221	-2.88893	0.0138244	0.639435	-0.8775	0.494586	0.233046	1.78343	0.149922	0.0321881	-3.403	0.0143243	NS	NS	regu
CHD7	FALSE	0.0274787	-0.314615	0.0077724	0.0179966	-0.335214	0.00501663	7.02024e-11	1.60819	2.05218e-12	0.992441	-0.0015032	0.985771	3.1663e-09	-1.03634	6.92932e-11	3.18966e-11	1.4685	4.7017e-13	NS	down	patho
CHD8	FALSE	0.143363	0.1579	0.0638545	0.876984	0.019932	0.806943	0.540713	0.064748	0.43061	0.729817	0.0477463	0.602115	0.842348	-0.0236377	0.783693	0.427988	-0.0921628	0.319075	NS	NS	NS
CHD9	FALSE	0.42773	0.209977	0.273403	0.0542933	-0.473173	0.0195745	0.243079	0.273021	0.158634	0.0909925	0.427349	0.033828	0.0601081	0.416057	0.0290267	0.481244	-0.171362	0.369964	NS	NS	NS
CHEK1	FALSE	0.0122969	0.184089	0.00286342	0.0272864	0.158632	0.00833784	0.316624	-0.0687532	0.219195	0.868338	0.0195815	0.790519	0.80249	-0.0238143	0.732024	0.145599	-0.131801	0.0858872	NS	NS	NS
CHEK2	FALSE	0.470793	-0.0840652	0.313405	0.200391	-0.138293	0.104383	0.156409	0.142952	0.0939364	0.0235372	-0.234389	0.0057768	1.70219e-05	-0.480222	2.03653e-06	0.000400917	0.37351	9.10384e-05	NS	NS	NS
CHERP	FALSE	0.178362	-0.0824615	0.0849173	0.0380283	-0.1247	0.0125849	0.699883	0.0238301	0.606155	0.180571	-0.141597	0.0835415	0.062565	-0.170997	0.0304734	0.0856788	0.16604	0.0454583	NS	NS	NS
CHFR	FALSE	0.496609	0.345897	0.337962	0.0277059	-1.02814	0.00850024	0.489395	0.317047	0.378912	0.733554	0.143083	0.607514	0.778189	0.100065	0.702749	0.792576	0.100886	0.716745	NS	NS	NS
CHIC1	FALSE	0.574407	-0.244231	0.419426	0.468433	0.301115	0.32156	0.275948	-0.406594	0.185105	0.690864	0.182596	0.555068	0.856056	0.0729667	0.80171	0.960859	-0.0220426	0.942933	NS	NS	NS
CHIC2	FALSE	0.211037	0.388132	0.10553	0.0270839	0.67102	0.00826006	0.978628	-0.00970484	0.966609	0.0972544	0.505408	0.0367892	0.00390454	0.811437	0.00116663	0.227238	0.341213	0.145594	NS	up	NS
CHID1	FALSE	0.0895165	-0.212604	0.0345153	0.187245	-0.1638	0.0958305	0.018759	0.27615	0.0079744	0.370439	0.116576	0.225062	0.324585	0.109594	0.226341	0.0107282	0.305248	0.00397965	NS	NS	NS
CHIL5	TRUE	0.0671926	0.964104	0.0240904	0.00487807	1.51853	0.00101195	0.830572	0.119949	0.764541	0.0725958	-0.82051	0.0251308	0.555578	-0.245341	0.449517	0.648801	0.206888	0.546535	NS	NS	NS
CHKA	TRUE	0.0476378	-0.389859	0.0156132	0.94094	-0.0180194	0.904009	0.00185231	-0.602227	0.000580101	0.0890063	-0.566786	0.0328415	0.197624	0.37457	0.122885	0.0566471	-0.587587	0.0276043	NS	NS	NS
CHKB	TRUE	0.739985	0.0361101	0.608174	0.0484246	-0.180635	0.0169162	0.0126888	-0.217804	0.00513167	0.546693	0.059223	0.389775	4.10725e-05	0.397377	5.70141e-06	0.00274023	-0.267808	0.000830148	NS	NS	NS
CHM	FALSE	0.704024	0.0721141	0.56445	0.799876	-0.0483282	0.698698	0.941325	-0.0137999	0.911836	0.00654565	0.325616	0.00119157	0.000691462	-0.380592	0.000151777	5.85251e-05	0.509914	1.02233e-05	NS	NS	NS
CHML	FALSE	0.822409	-0.0787801	0.720159	0.785101	0.0911389	0.678715	0.477223	0.200233	0.366751	0.966864	-0.0184164	0.945355	0.672679	-0.140942	0.579546	0.114722	0.520368	0.0648107	NS	NS	NS
CHMP1A	FALSE	0.61573	0.0335639	0.465737	0.00871421	-0.159807	0.00205059	0.0372305	-0.116952	0.0174506	0.0937812	-0.105823	0.0351531	0.00259001	-0.177708	0.000716011	0.0656389	-0.107346	0.0328907	NS	NS	NS
CHMP2A	FALSE	0.821524	-0.0178628	0.71873	0.0671645	-0.117995	0.0255361	6.56719e-06	-0.338226	1.01788e-06	0.000905087	-0.186488	9.68274e-05	0.000128977	-0.200694	2.12046e-05	6.46424e-06	-0.273654	8.05546e-07	NS	NS	NS
CHMP2B	FALSE	0.0745767	0.188328	0.0276145	0.769941	-0.0355668	0.65849	0.5851	0.0574247	0.477202	0.281124	0.119086	0.153621	0.971446	-0.00395206	0.958795	0.937314	0.00940367	0.907743	NS	NS	NS
CHMP3	FALSE	0.468636	-0.0679765	0.311371	0.896805	-0.0138502	0.834546	0.000353686	-0.31939	9.04426e-05	0.580743	0.0434273	0.427233	0.938344	0.0056814	0.911527	0.00348677	-0.206577	0.00109112	NS	NS	NS
CHMP4B	FALSE	0.00268864	-0.667211	0.000447331	0.63281	-0.111629	0.491053	0.0107996	-0.512707	0.00427225	0.0583936	-0.409948	0.0188731	0.13384	-0.282077	0.0762637	0.0202353	-0.470369	0.00833946	NS	NS	NS
CHMP5	FALSE	6.89899e-05	0.374294	4.93817e-06	0.520238	0.0553583	0.372045	0.667524	-0.0351411	0.568621	2.8803e-06	0.465504	7.05879e-08	5.52391e-06	0.381652	5.40967e-07	0.57861	0.0399679	0.470615	NS	NS	NS
CHMP6	FALSE	0.00289604	-0.239526	0.000491511	0.000218752	-0.316764	2.23712e-05	0.317628	-0.0730284	0.220006	0.000754605	-0.278625	7.74531e-05	9.479e-06	-0.371404	1.01836e-06	0.304922	-0.0719708	0.208649	NS	NS	NS
CHMP7	FALSE	6.23696e-05	-0.753095	4.36207e-06	3.77422e-05	0.783862	2.52279e-06	2.51533e-07	-1.06466	2.53572e-08	0.0195206	-0.811654	0.00454032	0.0377263	0.623338	0.0167582	0.00253243	-1.01202	0.000756202	down	up	regu
CHN2	FALSE	0.875615	0.0556805	0.800421	0.514718	-0.201045	0.365978	0.00109035	0.942754	0.000319032	0.0640704	0.500783	0.021322	0.000353598	0.956274	6.93573e-05	0.0143092	0.624828	0.00553839	NS	up	patho
CHORDC1	FALSE	0.148333	0.0985624	0.0668246	0.862872	0.0140337	0.785393	0.00115551	0.219159	0.000340412	0.147164	-0.103848	0.0634276	4.69547e-05	-0.307221	6.61986e-06	0.00210705	0.216738	0.000607696	NS	NS	NS
CHP1	FALSE	0.00110667	0.254499	0.000151674	0.934856	-0.00747257	0.892611	0.493335	0.0487164	0.383311	0.463935	0.0514056	0.30715	0.0235371	0.133255	0.00959957	0.153115	0.0872044	0.0912212	NS	NS	NS
CHPF	TRUE	6.99611e-06	-0.494833	2.87616e-07	0.364919	0.0810264	0.231429	1.73794e-08	-0.696565	1.14903e-09	0.132546	-0.421494	0.0555211	0.0276248	0.544366	0.0116365	0.00179052	-0.867747	0.000500983	NS	NS	regu
CHPF2	TRUE	0.16494	0.182088	0.0767548	0.905425	-0.0189525	0.847954	0.0019729	-0.395328	0.000623077	0.850079	0.0438097	0.765825	0.787181	0.0510023	0.713218	0.0624793	-0.338227	0.0310476	NS	NS	NS
CHPT1	TRUE	0.045555	-0.78904	0.0147605	0.0304003	-0.847517	0.0095456	0.157227	0.51908	0.0944922	0.0570326	-0.300906	0.0182991	1.52137e-06	-0.907204	1.21071e-07	5.39202e-05	0.70159	9.27926e-06	NS	down	patho
CHRAC1	FALSE	0.116936	-0.102484	0.0490384	0.000959687	-0.229739	0.00013791	0.115116	-0.0954014	0.0652276	0.0742957	-0.0986482	0.0259141	9.31493e-05	-0.223471	1.45646e-05	0.0393278	-0.105726	0.018003	NS	NS	NS
CHRM4	FALSE	0.655204	-0.178633	0.50884	0.901152	0.0538863	0.841245	0.204599	0.420592	0.128904	0.0374394	0.868012	0.0104963	0.482057	0.262423	0.373117	0.00460889	1.13435	0.00150295	up	NS	patho
CHRM5	FALSE	0.319534	0.401987	0.183351	0.43909	0.313806	0.294779	0.645189	-0.180549	0.54289	0.303647	-0.371041	0.171045	0.19297	-0.401299	0.119206	0.705231	-0.135235	0.609887	NS	NS	NS
CHRNA1	FALSE	0.0595699	-0.70076	0.0205384	0.087404	-0.627715	0.0356191	0.355849	0.327742	0.25322	0.0736303	-0.373812	0.0256021	9.97366e-05	-0.839135	1.5811e-05	0.0128278	0.492012	0.00488148	NS	down	NS
CHRNA2	FALSE	0.126281	0.725651	0.0542568	0.678475	0.219733	0.542792	0.63596	0.225471	0.532409	0.717545	0.165673	0.586923	0.0670698	-0.649984	0.0331892	0.379914	0.337849	0.27389	NS	NS	NS
CHRNB1	FALSE	0.516395	0.295909	0.358004	0.786673	0.130922	0.681647	0.835695	0.0922206	0.772377	0.0631048	0.618856	0.0209	0.000201167	1.24762	3.57473e-05	0.400414	-0.265864	0.292084	NS	up	NS
CHRNB2	FALSE	0.337771	0.46955	0.198123	0.710875	0.197253	0.582243	0.632351	-0.226524	0.528058	0.296998	-0.380847	0.165715	0.505403	-0.216156	0.396147	0.75264	-0.115246	0.667416	NS	NS	NS
CHST10	FALSE	0.174553	-0.283781	0.0825954	0.00470695	0.599822	0.000969167	6.02321e-06	-1.08124	9.2534e-07	0.0202822	-0.572706	0.00478533	0.36343	-0.195515	0.26079	6.38788e-05	-1.06101	1.13801e-05	NS	NS	regu
CHST11	TRUE	0.180049	0.425267	0.0859006	0.107471	0.500263	0.0462238	0.599584	0.164479	0.492782	0.00105364	1.27618	0.000118342	0.00427216	0.938924	0.0012954	0.892339	0.0512915	0.847543	up	up	NS
CHST12	TRUE	0.000409117	0.374409	4.5416e-05	0.0124292	0.242464	0.00315343	4.65406e-10	-0.970812	1.79279e-11	0.125592	-0.125311	0.0516657	0.0591461	-0.134956	0.0284659	6.57441e-12	-1.18898	6.61064e-14	NS	NS	regu
CHST14	FALSE	0.034966	-0.385136	0.0104538	0.00129227	0.618189	0.000201472	7.07094e-07	-1.11538	8.17904e-08	0.0613036	-0.667548	0.0201296	0.014965	0.774846	0.00563658	0.00129754	-1.14762	0.000346236	NS	up	regu
CHST15	FALSE	0.122604	-0.422225	0.0521634	0.302133	-0.285393	0.178154	0.416983	0.213209	0.309589	0.473195	0.276089	0.317304	0.282084	0.344907	0.189586	0.0941972	0.560798	0.0508893	NS	NS	NS
CHST2	TRUE	0.00043665	-0.689197	4.9335e-05	3.17108e-07	-1.31498	4.30281e-09	1.27934e-06	1.04919	1.61243e-07	5.11192e-07	0.895495	8.1824e-09	0.153611	0.152803	0.090419	1.96662e-08	1.02187	9.87045e-10	up	NS	patho
CHST3	TRUE	0.204375	0.498865	0.101173	0.568028	-0.238903	0.42027	0.609526	0.197971	0.503119	0.204291	0.494313	0.0993492	0.139043	-0.497487	0.0800209	0.345462	0.343517	0.243117	NS	NS	NS
CHSY1	TRUE	0.0324553	0.258157	0.00953176	0.07352	0.212303	0.0286889	0.0372267	0.233361	0.017444	0.0711685	0.256108	0.0244654	0.525035	-0.0819211	0.416638	0.0202438	0.308662	0.00834614	NS	NS	NS
CHTF18	FALSE	0.462239	0.0520173	0.30569	0.01499	-0.16099	0.0039765	0.000104832	-0.271187	2.29597e-05	0.00369673	-0.388355	0.000571325	0.00718613	-0.310218	0.00238705	0.000275633	-0.483455	5.94487e-05	NS	NS	NS
CHTF8	FALSE	0.780904	-0.0370806	0.663291	0.62801	0.0596236	0.485549	0.0182639	-0.248323	0.00774733	0.5552	-0.131055	0.398597	0.829553	-0.0431541	0.766181	0.748085	-0.0673327	0.662231	NS	NS	NS
CHTOP	FALSE	0.988987	-0.00175477	0.980341	0.556095	-0.0594705	0.407766	0.0692916	-0.15797	0.0361381	0.448037	0.0926882	0.292036	0.00264586	-0.325252	0.000734564	0.17101	-0.146147	0.103939	NS	NS	NS
CHUK	FALSE	0.0556146	-0.225252	0.0189113	0.00167709	0.388012	0.000276283	0.00378485	-0.329737	0.00129425	0.829423	-0.048348	0.73664	0.0555735	0.321962	0.0264449	0.819593	-0.0456244	0.750929	NS	NS	NS
CHURC1	FALSE	0.052523	-0.565774	0.0175778	0.0409882	-0.590267	0.0137772	0.151646	0.38888	0.0904823	0.405162	-0.109841	0.25406	5.22987e-05	-0.539713	7.50456e-06	0.000165846	0.506522	3.34751e-05	NS	NS	NS
CIAO1	FALSE	0.587653	0.0445222	0.434064	0.392843	-0.0654286	0.254502	0.00252829	0.21937	0.000821043	0.0133025	0.197434	0.00283901	0.0957391	0.113142	0.0507266	0.0102166	0.190287	0.00375106	NS	NS	NS
CIAPIN1	FALSE	0.0284227	-0.138901	0.00810155	0.10048	-0.102387	0.0424943	0.000303759	0.233984	7.6652e-05	0.293482	-0.0779155	0.162771	0.000467874	0.249914	9.60458e-05	0.0562267	0.128374	0.0273608	NS	NS	NS
CIB1	FALSE	0.122922	0.374675	0.0524107	0.792983	0.0735665	0.68984	0.70841	-0.0923847	0.616673	0.79918	-0.0423858	0.694018	0.286215	0.135004	0.193269	0.00187835	-0.443467	0.000530314	NS	NS	NS
CIC	FALSE	0.855938	0.0521435	0.768683	0.865311	0.0472751	0.789706	0.515259	-0.148901	0.404662	0.998862	-0.000630917	0.996741	0.00619116	-0.515928	0.00200717	0.897176	-0.0283669	0.854338	NS	NS	NS
CINP	TRUE	0.0296062	-0.194692	0.00849551	0.0393466	-0.181653	0.0131	5.33197e-07	0.556958	5.96272e-08	0.00141024	0.24675	0.000167831	0.657275	-0.0292852	0.561757	3.85354e-08	0.563657	2.18962e-09	NS	NS	NS
CIR1	FALSE	0.140613	0.188258	0.0621945	0.779544	0.0410673	0.671156	0.216816	-0.14722	0.138094	0.967007	-0.00722663	0.945669	0.0227709	0.286521	0.00923973	0.0153115	-0.324515	0.00599331	NS	NS	NS
CIRBP	FALSE	0.173635	0.17262	0.0819965	0.00475752	0.363556	0.000982177	0.000961526	-0.414544	0.000277311	0.918624	-0.0132334	0.869943	0.139977	0.138849	0.0806809	5.52738e-05	-0.479738	9.5522e-06	NS	NS	NS
CIRH1A	FALSE	0.0200518	-0.137229	0.00528093	0.00277139	-0.181588	0.000505771	3.37829e-08	0.444747	2.47965e-09	0.519112	-0.0398097	0.362458	2.93183e-05	-0.260002	3.78608e-06	6.74276e-08	0.438864	4.20736e-09	NS	NS	NS
CISD1	FALSE	0.0315608	-0.167624	0.0092284	0.0058678	-0.217781	0.00127979	0.0590335	0.135827	0.0300908	0.724218	-0.0225048	0.594739	0.565874	-0.0295547	0.460316	0.937809	0.00483034	0.908756	NS	NS	NS
CISD2	FALSE	9.12256e-06	-0.351645	4.01903e-07	0.000427634	-0.244786	5.08207e-05	0.0865542	0.101068	0.0468517	0.708285	0.0358577	0.575705	0.938012	-0.00674051	0.910782	0.564768	0.0480832	0.454501	NS	NS	NS
CISD3	FALSE	0.0639224	0.183793	0.022592	0.31512	-0.10115	0.189026	2.06664e-06	0.562409	2.74599e-07	0.169912	0.188344	0.0770734	0.341789	0.114903	0.241	0.12721	0.191084	0.073211	NS	NS	NS
CISH	FALSE	1.44537e-06	0.781754	3.74514e-08	0.000166674	0.51278	1.60739e-05	2.01933e-08	-0.955511	1.35587e-09	0.0539598	0.195374	0.0169375	0.0145523	-0.220816	0.00544559	1.06454e-08	-0.876137	4.82307e-10	NS	NS	regu
CIT	FALSE	0.186534	0.500309	0.0899553	0.130866	-0.560277	0.05979	0.143612	0.509117	0.0848254	0.146469	-0.40736	0.0630486	0.272631	0.269347	0.181952	0.00159156	-0.879037	0.000436678	NS	NS	regu
CITED2	FALSE	0.217771	-0.332241	0.110105	0.409131	0.226128	0.268594	0.000936763	0.87642	0.000269231	0.370106	-0.290995	0.224681	0.38662	0.241981	0.282081	0.00962018	0.774472	0.00350513	NS	NS	patho
CIZ1	FALSE	0.73353	0.113868	0.60013	0.907354	0.0405184	0.851577	0.529139	-0.176589	0.418502	0.392782	-0.190247	0.243278	0.326923	-0.185479	0.228178	0.18042	-0.264435	0.110676	NS	NS	NS
CKAP2	FALSE	2.02888e-05	-0.488522	1.10673e-06	0.015653	-0.229402	0.00420513	0.115116	-0.138585	0.0652371	0.000539303	-0.37136	5.04286e-05	3.44335e-07	-0.620681	2.10947e-08	0.0163113	-0.217516	0.00645049	NS	down	NS
CKAP2L	FALSE	0.00162963	-0.256367	0.000243384	2.0439e-05	-0.395169	1.13353e-06	0.00417652	-0.212459	0.00144643	0.139868	-0.139332	0.0594355	0.000231451	-0.347905	4.24638e-05	0.00125402	-0.30448	0.000332613	NS	NS	NS
CKAP4	FALSE	0.0226617	0.639939	0.00613956	0.0017226	0.916379	0.000285192	0.000812759	-0.936198	0.000228576	0.369562	0.296615	0.224141	0.000621965	1.06628	0.000133921	0.00698992	-0.827826	0.00241088	NS	up	regu
CKAP5	FALSE	0.841093	-0.0266184	0.748796	0.0176893	-0.259161	0.00491002	0.183939	0.135732	0.113402	0.0545289	-0.167432	0.0172197	0.000154956	-0.334267	2.63444e-05	0.723349	-0.0311834	0.631835	NS	NS	NS
CKB	TRUE	1.87835e-08	0.683891	7.69747e-11	1.39149e-08	0.707641	4.18169e-11	0.00909881	-0.182639	0.00351407	0.000351095	0.376086	2.96117e-05	0.0545238	0.156605	0.0258468	0.0701345	-0.155349	0.0356571	NS	NS	NS
CKLF	FALSE	0.000616925	0.547113	7.51876e-05	0.22282	0.179056	0.12017	0.795718	0.0397756	0.722175	0.00132062	0.400456	0.000154777	0.000428679	0.398507	8.65404e-05	0.619725	-0.0562613	0.514532	NS	NS	NS
CKMT1	TRUE	0.0799748	0.975074	0.0300862	0.00120134	1.91	0.000184123	0.221896	0.638277	0.142088	1.39243e-06	2.9683	2.95913e-08	2.08038e-09	4.2116	3.91318e-11	0.125535	0.623028	0.0721444	up	up	NS
CKS1B	FALSE	4.55733e-07	-0.28312	6.97233e-09	9.56063e-05	-0.176809	7.995e-06	0.100284	-0.0603561	0.0555989	5.6057e-05	-0.30785	3.1278e-06	1.34508e-06	-0.36945	1.04974e-07	0.00344191	-0.181447	0.00107509	NS	NS	NS
CKS2	FALSE	0.000266509	-0.277818	2.71339e-05	0.211311	0.0855329	0.111592	2.36315e-05	-0.320193	4.36217e-06	0.240993	-0.0985444	0.124572	0.0867617	-0.124122	0.0450497	0.00169995	-0.259286	0.000471768	NS	NS	NS
CLASP1	FALSE	0.32223	2.16702	0.185632	0.234576	-2.50676	0.128492	0.327861	1.96391	0.228497	0.46744	-1.36575	0.310739	0.238554	1.83505	0.15429	0.65686	-0.787282	0.555284	NS	NS	NS
CLASP2	FALSE	0.00114203	-0.357489	0.000158185	1.56461e-07	0.8017	1.61006e-09	5.98722e-09	-0.877143	3.41317e-10	0.148678	-0.339657	0.0643761	0.000689213	0.771953	0.000151143	0.000323019	-0.877645	7.11587e-05	NS	up	regu
CLASRP	FALSE	0.855448	-0.0725369	0.76787	0.960356	-0.0189297	0.938538	0.602856	0.167911	0.496515	0.50625	-0.254157	0.350044	0.945675	-0.0245403	0.922841	0.149644	-0.476242	0.0887335	NS	NS	NS
CLCA1	FALSE	0.312433	-0.924848	0.17794	0.568639	-0.543887	0.421263	0.804348	-0.229339	0.732783	NA	NA	NA	NA	NA	NA	NA	NA	NA	NS	NS	NS
CLCC1	FALSE	0.581652	-0.0494954	0.427207	0.903782	-0.0120796	0.845198	4.35572e-08	-0.608647	3.32401e-09	0.710745	-0.0293889	0.578918	0.000743264	0.230578	0.000165147	4.18387e-08	-0.554488	2.41013e-09	NS	NS	NS
CLCF1	FALSE	1.0304e-05	1.19011	4.83249e-07	0.000281749	0.875326	3.05585e-05	0.027938	0.448546	0.0125175	0.820007	0.0725167	0.72348	0.0932761	0.400604	0.049177	0.205388	0.320585	0.129162	NS	NS	NS
CLCN1	FALSE	0.775595	-0.168674	0.656512	0.54668	-0.322668	0.398025	0.479739	-0.343329	0.369077	NA	NA	NA	NA	NA	NA	NA	NA	NA	NS	NS	NS
CLCN2	FALSE	0.606761	0.195108	0.455808	0.220228	0.418882	0.118146	0.591918	-0.182856	0.484218	0.589498	-0.213656	0.43618	0.121	0.491459	0.067514	0.0398258	-0.694743	0.0182706	NS	NS	regu
CLCN3	FALSE	0.00090617	0.337709	0.000118749	0.000164799	0.400453	1.57922e-05	0.000662419	0.324673	0.000181976	0.000393701	0.34235	3.4642e-05	0.000320822	-0.307	6.15648e-05	7.61906e-07	0.54303	6.98655e-08	NS	NS	NS
CLCN4-2	FALSE	0.544212	-0.397092	0.38673	0.221715	-0.730273	0.119307	0.822189	-0.142351	0.754367	0.229201	0.452901	0.116471	0.0515771	0.636281	0.0242214	0.264201	-0.387619	0.175298	NS	NS	NS
CLCN5	FALSE	0.754032	0.624696	0.627547	0.952908	-0.120535	0.925199	0.999885	0.000331219	0.999794	0.457877	1.44788	0.301014	0.727107	0.607675	0.641299	0.536643	1.10761	0.426031	NS	NS	NS
CLCN6	FALSE	0.390496	0.125176	0.241342	0.0236107	-0.311619	0.00697936	0.288183	0.138794	0.195648	0.216862	0.186978	0.107843	0.0490563	-0.258887	0.0228645	0.692318	-0.0598527	0.595049	NS	NS	NS
CLCN7	FALSE	0.664436	0.0913267	0.520428	0.7015	-0.0804859	0.570673	0.0336263	-0.369215	0.0155347	0.901314	-0.0151094	0.842302	0.997698	-0.000384513	0.995713	0.023236	-0.215506	0.00980248	NS	NS	NS
CLDN12	FALSE	0.511075	-1.0218	0.3526	0.636065	-0.746944	0.494614	0.696808	0.567937	0.602639	0.803572	-0.473257	0.701036	0.407976	1.21439	0.3022	0.854847	-0.317561	0.796481	NS	NS	NS
CLDN4	FALSE	0.0211433	1.41459	0.00566198	0.681608	0.279906	0.546726	6.72084e-06	-3.15231	1.04353e-06	0.564105	0.342548	0.407647	0.999224	-0.00103225	0.997868	2.69117e-05	-2.59513	4.18351e-06	NS	NS	regu
CLDN7	FALSE	0.00272287	-1.09508	0.000454018	1	6.66134e-16	1	1.35811e-09	-3.27781	6.23337e-11	0.000697451	-1.50161	7.0073e-05	0.493056	0.248298	0.383592	8.29808e-08	-2.99138	5.36546e-09	down	NS	regu
CLEC16A	FALSE	0.578704	0.107459	0.424094	0.908741	0.0246383	0.853467	0.742601	0.0595265	0.656107	0.368203	0.139955	0.223159	0.00621215	0.375794	0.0020151	0.49113	0.0999684	0.379518	NS	NS	NS
CLEC2D	FALSE	0.360419	0.336181	0.216177	0.63281	0.184643	0.491103	0.755456	0.113187	0.671799	0.0874534	0.529361	0.0320287	0.131768	0.406357	0.0748329	0.624886	0.149748	0.520004	NS	NS	NS
CLEC2G	FALSE	0.891665	-0.103323	0.822877	0.479149	0.453615	0.331272	0.573095	-0.340501	0.463497	NA	NA	NA	NA	NA	NA	NA	NA	NA	NS	NS	NS
CLEC2H	FALSE	0.511485	-0.313467	0.352977	0.821764	-0.115564	0.729568	0.817944	-0.106751	0.749416	0.204314	0.613058	0.0994042	0.919132	0.0487693	0.88522	0.187776	0.583049	0.115844	NS	NS	NS
CLEC2I	FALSE	0.330438	1.62088	0.192016	0.129474	2.40354	0.0590007	0.188278	1.96866	0.116643	0.710827	-0.420508	0.579178	0.28094	-0.958705	0.188564	5.67365e-05	4.47349	9.81525e-06	NS	NS	patho
CLEC4A2	FALSE	NA	NA	NA	NA	NA	NA	NA	NA	NA	0.409635	-0.570419	0.257937	0.345095	-0.554355	0.244076	0.443732	-0.485089	0.333702	NS	NS	NS
CLHC1	FALSE	0.0054091	-0.336984	0.00105512	0.00142203	-0.395055	0.000225977	0.0272536	-0.242771	0.0121687	0.0483887	-0.22854	0.0146067	2.20649e-05	-0.530568	2.7237e-06	0.0864142	-0.181554	0.0459344	NS	NS	NS
CLIC1	FALSE	0.892264	0.00925029	0.823847	0.0179947	0.129271	0.00501447	5.50259e-09	-0.469582	3.07676e-10	0.686717	0.024069	0.549473	0.75492	-0.0158897	0.674362	2.30179e-08	-0.43933	1.19898e-09	NS	NS	NS
CLIC3	FALSE	0.795593	0.158176	0.684162	0.69825	-0.223198	0.566766	0.534861	0.312399	0.424538	0.895817	-0.0871644	0.829956	0.976316	0.0162232	0.966162	0.316189	0.51003	0.218227	NS	NS	NS
CLIC4	FALSE	0.0756182	-0.168195	0.0280822	2.14798e-06	-0.591684	6.18124e-08	3.97572e-05	0.423674	7.81313e-06	0.00279977	0.319975	0.000400545	2.41296e-05	-0.460895	3.03311e-06	2.74707e-06	0.576969	3.06306e-07	NS	NS	NS
CLINT1	FALSE	0.99009	0.00167108	0.982426	0.100521	0.162309	0.0425298	0.190932	0.122187	0.118561	0.033826	-0.17162	0.00922277	0.0135056	-0.177313	0.00499406	0.00555252	0.214168	0.00185586	NS	NS	NS
CLIP1	FALSE	0.693237	0.11789	0.552961	0.236542	-0.308627	0.129806	0.373536	-0.222044	0.269105	0.929388	0.0206685	0.888458	0.419388	-0.14215	0.312929	0.74319	-0.0657992	0.656021	NS	NS	NS
CLIP2	FALSE	0.51256	0.277363	0.354279	0.312441	0.399969	0.186627	0.901239	-0.0530769	0.857822	0.822788	0.118388	0.727622	0.0537367	0.767366	0.0253892	0.644129	-0.208622	0.540794	NS	NS	NS
CLIP3	FALSE	0.11425	0.594064	0.047506	0.0138389	0.928187	0.00358197	0.00325213	-1.07238	0.00109164	0.0855572	0.579455	0.0310182	0.541039	0.187194	0.433994	0.0844324	-0.534635	0.0446672	NS	NS	NS
CLK1	FALSE	0.00295146	0.232594	0.000503691	0.00223272	0.238825	0.000388556	0.0382983	0.144625	0.0180453	1.1228e-07	0.572809	1.18799e-09	4.03323e-09	0.628112	9.77488e-11	8.91283e-05	0.296036	1.6638e-05	NS	up	NS
CLK2	FALSE	0.870053	-0.0290849	0.791185	0.223851	-0.175558	0.120946	0.18433	0.179284	0.11371	0.36376	-0.120651	0.219151	0.105867	-0.181162	0.0574428	0.951337	-0.00848881	0.929657	NS	NS	NS
CLK3	FALSE	0.202206	0.135559	0.0997862	0.13933	-0.153218	0.0652432	0.175195	0.132598	0.10691	0.00597509	-0.299795	0.0010434	0.000404206	-0.365828	8.08559e-05	0.506685	0.067227	0.395249	NS	NS	NS
CLK4	FALSE	0.0121941	0.215808	0.00283171	0.0828672	0.145082	0.033257	0.967884	0.00400134	0.950344	0.926621	0.00895931	0.883969	0.662891	0.0331629	0.568295	0.746771	-0.0270368	0.660398	NS	NS	NS
CLMN	FALSE	NA	NA	NA	NA	NA	NA	NA	NA	NA	0.909902	0.0665892	0.855347	0.419187	-0.35254	0.31259	0.458276	0.347212	0.347499	NS	NS	NS
CLN3	FALSE	0.099331	0.197849	0.0394938	0.718955	-0.0489028	0.592134	0.00319638	0.343098	0.00107031	0.0184493	0.258501	0.00424778	0.503432	-0.0653231	0.393854	0.000514155	0.384246	0.00012089	NS	NS	NS
CLN5	FALSE	0.774825	-0.0463834	0.655494	0.755592	0.0489897	0.637588	0.0274808	-0.281833	0.0122902	0.90675	0.0195105	0.84976	0.842235	0.026743	0.783131	0.0248621	-0.28859	0.0106099	NS	NS	NS
CLN6	FALSE	0.00678909	-0.482334	0.00140159	0.0411374	0.351276	0.0138386	0.000456064	-0.61967	0.000119613	0.0170013	-0.503405	0.00384367	0.0725667	0.324197	0.0364044	0.000416072	-0.754725	9.50169e-05	NS	NS	regu
CLN8	FALSE	0.274859	0.205755	0.1497	0.564245	-0.114152	0.415683	0.0164066	0.413721	0.00687697	0.000287114	0.322131	2.29265e-05	6.93742e-07	0.476721	4.837e-08	0.000863661	0.263094	0.000217751	NS	NS	NS
CLNS1A	FALSE	5.56962e-05	-0.219213	3.79389e-06	8.56575e-06	-0.257749	3.7692e-07	4.48576e-07	0.294585	4.83258e-08	0.0847737	-0.0718667	0.0306038	2.4031e-08	-0.328735	8.62751e-10	4.26565e-07	0.275779	3.52577e-08	NS	NS	NS
CLOCK	FALSE	0.912849	-0.245568	0.855816	0.437795	-1.43913	0.293557	0.699529	0.69976	0.605693	0.620686	0.733076	0.472446	0.681556	-0.516665	0.590029	0.445063	-0.989329	0.334985	NS	NS	NS
CLP1	FALSE	0.535682	-0.0543072	0.37865	0.0234991	-0.181479	0.00693568	0.417072	0.0628607	0.309775	0.00858189	-0.227118	0.00164994	1.1129e-05	-0.409519	1.22582e-06	0.998898	-0.000128964	0.998356	NS	NS	NS
CLPB	FALSE	0.00100308	-0.260246	0.000135284	0.00182661	-0.24082	0.00030657	3.54257e-05	0.333047	6.87479e-06	0.139705	0.101649	0.0593049	0.686688	-0.0257553	0.595665	9.41837e-06	0.355482	1.24607e-06	NS	NS	NS
CLPP	FALSE	1.93509e-05	-0.361639	1.04323e-06	2.09816e-05	-0.358565	1.17891e-06	4.31842e-09	0.609226	2.33205e-10	1.6166e-05	0.285796	6.2278e-07	1.37809e-08	0.431861	4.36182e-10	8.40609e-11	0.638075	1.55837e-12	NS	NS	patho
CLPTM1	FALSE	0.000366832	-0.55706	4.01875e-05	4.7964e-05	0.675297	3.4157e-06	2.37285e-05	-0.662971	4.38656e-06	0.205607	-0.522568	0.100331	0.00283393	1.13977	0.000795979	0.0313774	-0.820718	0.0138982	NS	up	regu
CLPTM1L	FALSE	9.06863e-05	-0.458198	6.97015e-06	0.423043	0.0845051	0.280347	0.192802	-0.123659	0.120099	0.154388	-0.231055	0.0677282	0.000160374	0.619695	2.75122e-05	0.0733276	-0.266751	0.0375657	NS	up	NS
CLPX	FALSE	0.24972	0.0854619	0.132171	0.398065	-0.0632824	0.258791	0.0458121	0.1349	0.0222615	0.180064	-0.0912875	0.0831439	6.37289e-05	-0.283064	9.45157e-06	0.000285426	0.256417	6.19997e-05	NS	NS	NS
CLSPN	FALSE	0.237893	0.760254	0.123702	0.488507	-0.46162	0.340812	0.460761	0.452081	0.350658	0.00869239	0.985031	0.00167669	0.728287	-0.119225	0.642932	0.113401	0.528643	0.0639305	up	NS	NS
CLSTN1	FALSE	0.949362	-0.12202	0.913397	0.897494	-0.232896	0.835623	0.663283	0.650985	0.563377	0.91385	0.196086	0.862321	0.894831	-0.198647	0.852186	0.407378	1.19106	0.299173	NS	NS	NS
CLSTN3	FALSE	NA	NA	NA	NA	NA	NA	NA	NA	NA	0.00248902	1.37491	0.00034686	0.00578582	1.07587	0.00185431	0.787927	0.118469	0.71083	up	up	NS
CLTA	FALSE	0.282601	-0.0651645	0.155175	0.00928316	-0.154749	0.00221153	0.624736	0.0289124	0.519656	0.0344492	-0.126695	0.00943942	0.403638	-0.0441637	0.298184	0.00128101	-0.191531	0.000341279	NS	NS	NS
CLTB	FALSE	7.71709e-07	-0.687229	1.52183e-08	0.0232748	-0.227838	0.0068525	1.05986e-05	-0.503252	1.75191e-06	0.000469628	-0.497145	4.28518e-05	0.0392866	-0.229845	0.0175933	7.56782e-05	-0.546714	1.37833e-05	NS	NS	NS
CLTC	FALSE	0.903034	0.0131924	0.840605	0.00417533	-0.254024	0.000840694	0.0336951	-0.171178	0.0155695	0.377031	0.0770374	0.230624	3.97181e-05	-0.368335	5.49186e-06	0.565426	-0.0473606	0.455644	NS	NS	NS
CLUAP1	FALSE	0.6237	-0.0546835	0.474208	0.00891931	-0.264593	0.00210535	0.599042	-0.0525111	0.491726	0.195674	0.136443	0.0934307	0.774733	-0.0287014	0.697666	0.593323	-0.0548193	0.486226	NS	NS	NS
CLUH	FALSE	3.55853e-07	-0.508727	4.86094e-09	0.117167	-0.107912	0.0519522	4.60439e-06	0.370996	6.89757e-07	0.005413	-0.233572	0.000927131	6.90584e-05	-0.334728	1.03728e-05	5.08214e-05	0.360112	8.67704e-06	NS	NS	NS
CLYBL	TRUE	0.97409	0.00845694	0.956237	0.173982	0.273899	0.0869992	0.000820696	0.681109	0.000231313	0.115013	0.183569	0.0456703	0.0603965	0.190902	0.0292241	0.000220952	0.452252	4.63365e-05	NS	NS	NS
CMAH	FALSE	0.0822829	-0.143859	0.0311492	0.645332	0.0421132	0.50517	4.71459e-05	0.364784	9.44978e-06	0.0350162	0.206585	0.00963596	0.746813	0.0298068	0.663889	0.000163	0.389286	3.27828e-05	NS	NS	NS
CMAS	TRUE	0.221285	0.238445	0.112446	0.0997037	0.311797	0.0421296	0.261719	0.20256	0.173772	0.464957	0.148782	0.308413	0.157814	0.23682	0.093478	0.489173	0.128418	0.377607	NS	NS	NS
CMC1	FALSE	0.732019	0.0758092	0.598494	0.593615	0.109725	0.447712	0.999885	-6.39794e-05	0.999644	0.902313	0.0210648	0.843725	0.463127	0.0944106	0.354159	0.273805	-0.145787	0.182914	NS	NS	NS
CMC2	FALSE	0.186534	-0.161333	0.0899312	0.484657	-0.0891775	0.336383	0.453592	0.0877334	0.344087	0.114119	-0.142118	0.0452329	0.315861	-0.0794819	0.218521	0.347395	-0.0794987	0.244845	NS	NS	NS
CMIP	FALSE	0.758921	0.16733	0.634829	0.96003	-0.0275991	0.937386	0.513598	0.296588	0.402749	0.865182	-0.117312	0.786316	0.125675	0.771193	0.0706567	0.74319	-0.19311	0.655964	NS	NS	NS
CML1	FALSE	0.712516	0.166808	0.574503	0.515999	0.269498	0.367427	0.994158	-0.00361063	0.990265	0.973722	-0.0175344	0.956199	0.152726	0.531796	0.0896493	0.703262	-0.164469	0.607723	NS	NS	NS
CMPK1	TRUE	0.80041	0.0218369	0.690105	0.610695	-0.0399914	0.467378	0.000169823	0.282862	3.95755e-05	0.0399557	0.203502	0.0114577	0.0241789	0.196445	0.00990729	0.000770788	0.336134	0.000191477	NS	NS	NS
CMPK2	TRUE	0.399369	0.47823	0.248801	0.0339673	1.12954	0.0109162	0.393585	0.4396	0.28785	0.500043	0.397821	0.343717	0.83248	0.114604	0.769845	0.522157	0.344295	0.411096	NS	NS	NS
CMSS1	FALSE	5.66226e-06	-0.569499	2.23789e-07	0.000143321	-0.42562	1.31953e-05	0.00250426	0.292702	0.000810733	0.00535392	-0.279129	0.000913623	0.000610874	-0.320875	0.000131312	0.214392	0.110473	0.135812	NS	NS	NS
CMTM3	FALSE	0.751747	0.0772938	0.624413	0.0884964	0.348901	0.0362496	0.000184292	-0.808062	4.35009e-05	0.00600672	0.533202	0.00105123	7.47943e-06	0.943266	7.67734e-07	0.0095599	-0.460106	0.00347971	NS	up	NS
CMTM4	FALSE	0.447685	0.145507	0.29154	0.583848	0.106606	0.436676	0.416983	-0.140025	0.309601	0.480611	0.206055	0.324449	0.938012	0.0218211	0.9107	0.432639	-0.206496	0.323442	NS	NS	NS
CMTM6	FALSE	0.44458	-0.0477003	0.288413	0.356513	-0.0549656	0.223336	2.35776e-10	-0.613624	8.11616e-12	3.32801e-05	-0.275497	1.59509e-06	1.40274e-09	-0.530057	2.36996e-11	1.79517e-09	-0.531628	6.12027e-11	NS	NS	NS
CMTM7	FALSE	0.198516	0.152954	0.0971881	0.00106147	0.407805	0.000157836	0.266246	-0.12288	0.177415	0.0228267	-0.438535	0.00556322	0.115455	0.259984	0.063752	0.0596009	-0.330226	0.0293369	NS	NS	NS
CMTR1	FALSE	0.0376832	0.146959	0.0115167	0.0590293	-0.131557	0.0216905	8.0768e-05	0.29635	1.72039e-05	0.504169	0.043525	0.347875	0.000896087	0.196143	0.000205181	0.00115241	0.200221	0.000302328	NS	NS	NS
CMTR2	FALSE	0.0857737	-0.25402	0.0327519	0.949204	0.0117168	0.916789	0.150171	0.197688	0.089397	0.276621	-0.165587	0.150333	0.973685	0.0048533	0.963295	0.304529	0.143905	0.208197	NS	NS	NS
CNBD2	FALSE	0.369991	-0.184318	0.22376	0.0163178	0.470788	0.00442384	5.07336e-07	-1.23038	5.60883e-08	0.244333	-0.26687	0.127005	0.00605338	0.567505	0.0019521	1.41159e-06	-1.36668	1.42588e-07	NS	NS	regu
CNBP	FALSE	0.120389	-0.143078	0.050892	0.0158213	-0.222052	0.00425897	0.000786778	0.309772	0.000220034	8.9023e-05	-0.198818	5.50657e-06	0.00448361	-0.112137	0.0013733	0.0169038	0.0964784	0.00672663	NS	NS	NS
CNDP2	TRUE	0.0522837	0.225523	0.0174692	5.6444e-06	0.668315	2.17862e-07	2.21806e-14	-2.20075	1.15989e-16	0.0122919	-0.402245	0.00258361	0.000811152	-0.507496	0.000182652	1.34547e-11	-2.16785	1.6349e-13	NS	NS	regu
CNEP1R1	FALSE	0.493624	0.0957553	0.335166	0.1237	0.197112	0.0555471	0.00304456	-0.372698	0.00101254	0.000585912	0.52189	5.55286e-05	0.0335201	0.255155	0.0145822	0.898468	-0.0184904	0.855974	NS	NS	NS
CNGA3	FALSE	0.692778	-0.218617	0.552153	0.802316	0.140143	0.70236	0.962354	0.0265438	0.942197	0.29821	0.388074	0.166742	0.348414	-0.304058	0.246738	0.0307452	0.735434	0.0135653	NS	NS	patho
CNIH1	FALSE	0.722762	-0.0302531	0.586775	0.64905	0.0367396	0.509972	0.00561667	-0.194287	0.00201732	0.030052	0.123483	0.00798452	0.186472	0.0648799	0.114534	0.157676	-0.0732711	0.0943232	NS	NS	NS
CNIH2	FALSE	NA	NA	NA	NA	NA	NA	NA	NA	NA	0.336184	-0.701473	0.195454	0.845666	0.134199	0.788227	0.891436	-0.102893	0.845969	NS	NS	NS
CNIH3	FALSE	0.923601	0.0607546	0.872126	0.331279	0.491623	0.201975	0.0305446	-1.0047	0.0138904	0.000464875	2.24855	4.23339e-05	3.02284e-05	2.57035	3.93095e-06	0.0648798	-0.977249	0.0324516	up	up	NS
CNIH4	FALSE	0.0708182	0.136147	0.0257708	9.23151e-05	0.337642	7.6586e-06	9.70902e-10	-0.724168	4.19979e-11	0.0685262	0.181711	0.0232635	0.081938	0.151225	0.0421101	3.57878e-06	-0.558623	4.13285e-07	NS	NS	NS
CNKSR3	FALSE	0.143867	0.969682	0.0641577	0.944957	0.0561685	0.910772	0.903031	-0.0883037	0.860186	0.480067	-0.538728	0.324038	0.634634	0.316025	0.53615	0.0680204	-1.21517	0.0342624	NS	NS	NS
CNN2	FALSE	0.113872	0.0953107	0.0473179	0.000129294	-0.260789	1.16684e-05	0.00011392	0.245334	2.51472e-05	5.23776e-05	-0.230877	2.86092e-06	1.34212e-10	-0.55446	1.09234e-12	0.0028814	-0.138301	0.000877865	NS	NS	NS
CNN3	FALSE	0.0724857	0.185908	0.0266021	0.416803	-0.0871114	0.275338	7.70613e-07	0.631213	9.08791e-08	0.0206863	0.250865	0.00492184	0.320001	0.0935648	0.222507	1.91706e-06	0.628221	2.01796e-07	NS	NS	patho
CNNM2	FALSE	0.777673	-0.105887	0.659262	0.048623	0.615881	0.0169988	0.373867	-0.268751	0.269378	0.901473	0.0382764	0.842614	0.000462903	0.88727	9.48996e-05	0.269378	-0.265157	0.179536	NS	up	NS
CNNM3	FALSE	0.0685714	0.248067	0.0246909	0.198439	0.174368	0.10324	0.804823	-0.0352817	0.733363	0.351422	-0.124988	0.208261	0.858345	0.0226598	0.804797	0.0560139	-0.229804	0.0272365	NS	NS	NS
CNNM4	FALSE	9.90175e-06	0.371607	4.58072e-07	0.802316	-0.0197283	0.702218	3.71183e-08	-0.512475	2.76841e-09	0.270836	0.0898268	0.146219	7.95524e-08	-0.57903	3.74093e-09	3.11438e-06	-0.455373	3.52051e-07	NS	NS	NS
CNOT1	FALSE	0.368088	0.0794458	0.222308	0.0262037	-0.186038	0.00792005	0.000454499	0.300282	0.000119111	0.240947	0.08238	0.124527	0.685809	-0.0261385	0.59464	0.0153115	0.158816	0.00599555	NS	NS	NS
CNOT10	FALSE	0.112231	-0.147903	0.0463804	0.0524746	-0.178204	0.0187276	0.684499	-0.0383225	0.588281	0.891851	0.0191918	0.824829	0.42102	-0.0833038	0.314642	0.9069	-0.0144163	0.867913	NS	NS	NS
CNOT11	FALSE	0.0920425	-0.255751	0.0359503	0.823811	-0.0394309	0.732435	2.1709e-05	-0.713675	3.96578e-06	0.0413808	-0.294006	0.0119712	0.884648	-0.0204977	0.839048	7.29955e-05	-0.618782	1.32419e-05	NS	NS	regu
CNOT2	FALSE	0.763108	-0.0154145	0.640439	0.113081	-0.0680007	0.0493682	0.199557	0.0520421	0.124994	0.135608	0.0747861	0.0571348	3.08072e-05	0.223758	4.03382e-06	0.754885	0.0159641	0.67003	NS	NS	NS
CNOT3	FALSE	0.371246	0.0885922	0.224857	0.551902	-0.0603739	0.403485	0.483064	-0.0645698	0.372207	0.247525	-0.238593	0.129179	0.903016	0.0247065	0.863428	0.931823	-0.0189676	0.900897	NS	NS	NS
CNOT4	FALSE	0.446492	0.257994	0.29036	0.874668	-0.0599598	0.803299	0.946574	0.0243104	0.919507	0.171977	-0.309324	0.0781967	0.191813	-0.256173	0.11837	0.337707	-0.203117	0.236224	NS	NS	NS
CNOT6	FALSE	0.337014	-0.722557	0.197525	0.423081	0.601378	0.28041	0.0591516	-1.26486	0.0301724	0.909814	0.10285	0.855182	0.763788	-0.215577	0.685461	0.23082	-0.837467	0.148662	NS	NS	NS
CNOT6L	FALSE	0.000759054	0.372336	9.60137e-05	0.000459058	0.390754	5.52519e-05	9.13038e-06	0.516922	1.47503e-06	0.0235713	0.261204	0.00578732	0.742984	0.0353513	0.659669	7.46577e-06	0.600405	9.48958e-07	NS	NS	patho
CNOT7	FALSE	0.7049	0.0416401	0.565602	0.454785	0.0743738	0.309168	0.86877	0.016761	0.816474	0.100021	0.176947	0.038107	0.02974	-0.206148	0.0126781	0.168788	0.136231	0.102266	NS	NS	NS
CNOT8	FALSE	0.00286318	0.180133	0.000484715	0.0220412	0.131793	0.00642279	0.00748295	0.147497	0.00280483	0.185506	0.0910465	0.0866803	0.772307	-0.0188971	0.694993	0.0190922	0.150146	0.00778155	NS	NS	NS
CNP	TRUE	0.00240497	0.363997	0.000390937	0.000115141	0.500697	1.01185e-05	2.21125e-07	-0.76155	2.1748e-08	0.000716875	-0.40188	7.25216e-05	0.00362328	-0.289155	0.00106687	7.14183e-09	-0.958463	3.04196e-10	NS	NS	regu
CNPPD1	FALSE	0.0188834	0.234227	0.0049027	0.757092	-0.0351789	0.640022	0.00570403	-0.262213	0.00205596	0.965839	-0.0079939	0.943654	0.419436	-0.109103	0.313019	0.852268	-0.0296723	0.793231	NS	NS	NS
CNPY2	FALSE	0.690096	0.0470265	0.549324	0.331025	-0.10191	0.201762	0.483026	-0.0704951	0.37209	0.284503	0.0951044	0.156299	0.00262312	0.24527	0.000725876	0.00708787	-0.225416	0.002453	NS	NS	NS
CNPY3	FALSE	0.6012	0.0515482	0.449381	0.125565	-0.135155	0.0566362	0.787115	-0.0251225	0.710848	0.0141721	0.23238	0.00305666	0.0108954	0.21214	0.00389192	0.94927	0.00637366	0.926613	NS	NS	NS
CNPY4	FALSE	0.3275	0.131688	0.189742	0.311103	-0.133043	0.185417	0.104132	0.195015	0.0580732	0.0210731	0.207197	0.00502531	0.876518	-0.0135682	0.827532	0.0041784	0.245514	0.00134217	NS	NS	NS
CNR2	FALSE	0.0129657	0.745616	0.00305575	0.00682124	0.811532	0.00153298	0.757296	-0.094555	0.673849	0.687148	0.174053	0.550067	0.55855	0.206921	0.452376	0.382594	-0.320444	0.276687	NS	NS	NS
CNRIP1	FALSE	NA	NA	NA	NA	NA	NA	NA	NA	NA	0.473837	0.483163	0.317885	0.0115239	1.44961	0.00415914	0.87786	-0.104053	0.827468	NS	up	NS
CNST	FALSE	0.0145283	0.27962	0.00353384	0.0529899	0.215968	0.0189646	0.326982	-0.105305	0.227646	0.000422898	0.448638	3.78574e-05	0.000392984	0.396694	7.84333e-05	0.191724	0.136608	0.118817	NS	NS	NS
CNTD1	FALSE	0.275471	0.540857	0.150166	0.301209	0.505373	0.177363	0.315695	-0.459236	0.218465	0.746286	0.212936	0.62366	0.296756	0.532188	0.201997	0.112052	-0.844093	0.0629771	NS	NS	NS
CNTF	FALSE	0.536288	0.343688	0.379177	0.966724	-0.0254437	0.947578	0.0656967	0.869836	0.0339801	0.525553	-0.301424	0.368524	0.0718717	-0.697136	0.0359879	0.0661547	0.752502	0.0331791	NS	NS	NS
CNTLN	FALSE	0.6618	-0.349822	0.517278	0.564348	0.440848	0.415925	0.115028	-1.03559	0.0651393	0.452517	-0.493792	0.295703	0.00131774	1.90536	0.000320916	0.000626618	-2.17477	0.000151639	NS	up	regu
CNTROB	FALSE	0.616393	0.300803	0.466294	0.507794	-0.380037	0.359262	0.0157612	-1.22847	0.00656257	0.367643	-0.720526	0.222687	0.584775	0.387001	0.481231	0.0662681	-1.31345	0.0332479	NS	NS	NS
COA3	FALSE	0.15842	-0.14824	0.0726852	0.0215391	-0.239042	0.00624494	0.940832	-0.00886407	0.91093	0.33234	-0.0615346	0.192768	0.424035	0.0440912	0.317547	0.216565	-0.0706891	0.137404	NS	NS	NS
COA4	FALSE	0.729087	-0.054568	0.594437	0.51821	-0.0925368	0.369787	0.0714826	0.224647	0.0375528	0.165406	0.21759	0.0744613	0.00977075	0.364045	0.00341773	0.044604	0.290585	0.0208943	NS	NS	NS
COA5	FALSE	0.466964	-0.0483493	0.309792	0.0299648	-0.133349	0.00937504	3.01898e-05	0.283271	5.73225e-06	0.000785288	0.219929	8.15423e-05	0.371683	0.0471779	0.267956	1.89488e-06	0.350436	1.98947e-07	NS	NS	NS
COA6	FALSE	0.767868	-0.060737	0.646662	0.19365	-0.22499	0.100114	0.508841	0.112587	0.398509	0.690864	-0.0492184	0.554829	0.999391	0.000160252	0.998365	0.946621	0.00801877	0.922993	NS	NS	NS
COASY	TRUE	0.343212	0.112705	0.202533	0.00843668	-0.304392	0.00196761	0.00567288	0.302999	0.00204337	0.0325992	-0.173812	0.00881753	0.00781913	-0.194318	0.00263718	0.057496	0.141483	0.0281032	NS	NS	NS
COBLL1	FALSE	0.192588	-0.612919	0.0936368	0.596616	0.267324	0.451605	0.000192223	1.80287	4.56356e-05	2.23944e-05	1.2053	9.7411e-07	0.000566424	0.769473	0.000120314	1.98632e-07	1.60209	1.46755e-08	up	up	patho
COG1	FALSE	0.00452839	0.236514	0.000848687	0.0661523	-0.146134	0.0250736	0.0906443	0.126278	0.049338	0.790985	0.0265066	0.682544	0.0323342	0.163288	0.013939	0.662587	-0.0376882	0.561803	NS	NS	NS
COG2	FALSE	0.345189	-0.0799072	0.204171	0.400346	-0.0704404	0.260858	0.208765	0.0955516	0.132187	0.0499048	0.118968	0.0152269	0.104809	0.0852586	0.0566979	0.0374109	0.116646	0.0170172	NS	NS	NS
COG3	FALSE	0.0074144	-1.00554	0.00156242	0.187736	0.479958	0.0961675	0.0344468	-0.723517	0.0159795	0.613429	-0.388959	0.464094	0.0666797	1.13042	0.0329479	0.102913	-1.05691	0.0567986	NS	NS	NS
COG4	FALSE	0.927556	0.0358692	0.877844	0.0472723	-0.603469	0.0164232	0.783623	0.0879255	0.706767	0.817594	-0.0602536	0.719997	0.613044	0.104411	0.511757	0.825095	0.051663	0.758463	NS	NS	NS
COG5	FALSE	0.456684	0.428385	0.300145	0.0697343	0.962603	0.0267925	0.491662	-0.360556	0.381294	0.793741	0.114822	0.686504	0.450048	0.257788	0.341463	0.639943	0.176714	0.535742	NS	NS	NS
COG6	FALSE	0.0164924	-0.181026	0.00412714	0.970712	-0.00327864	0.953828	1.22624e-13	-1.26605	9.82692e-16	0.580961	-0.0602034	0.427446	0.236277	-0.104413	0.152369	6.1823e-09	-0.907311	2.5494e-10	NS	NS	regu
COG7	FALSE	0.291232	0.138258	0.161728	0.0879867	-0.213993	0.0359367	0.0134785	0.296024	0.00550262	0.128393	0.127414	0.053166	0.000203868	0.313457	3.64116e-05	0.315352	0.0787596	0.2175	NS	NS	NS
COG8	FALSE	0.472875	0.0736589	0.315502	0.604586	-0.0538854	0.460115	0.00035364	-0.349149	9.03985e-05	0.0205914	-0.244018	0.00489367	0.594006	-0.0505999	0.491191	6.56051e-05	-0.452344	1.1747e-05	NS	NS	NS
COIL	FALSE	0.757252	-0.0349667	0.631594	0.330115	-0.09493	0.20109	0.0837756	0.15349	0.0450872	0.160013	-0.172232	0.0711505	0.0073969	-0.296822	0.00247038	0.265093	0.12659	0.175986	NS	NS	NS
COL11A2	FALSE	0.101111	0.350045	0.0403947	0.174871	0.286816	0.0876344	0.0308171	0.4298	0.0140432	0.183259	-0.295826	0.0852508	0.00138201	0.671696	0.000339942	0.529467	0.134721	0.418239	NS	up	NS
COL15A1	FALSE	0.181959	0.52785	0.087094	0.00871421	1.0388	0.0020505	1.52988e-06	-2.26729	1.97139e-07	0.651235	-0.217003	0.508126	0.114637	0.599214	0.063174	3.95669e-06	-2.42596	4.61578e-07	NS	NS	regu
COL18A1	FALSE	NA	NA	NA	NA	NA	NA	NA	NA	NA	0.0252137	0.884385	0.00633192	0.000194857	1.46756	3.43616e-05	0.070187	0.650986	0.0357028	up	up	NS
COL20A1	FALSE	NA	NA	NA	NA	NA	NA	NA	NA	NA	0.858168	-0.120558	0.776604	0.134071	0.740675	0.0764561	0.351369	-0.49905	0.248354	NS	NS	NS
COL27A1	FALSE	0.245153	-0.839914	0.128768	0.469688	-0.537484	0.32272	0.660465	-0.314094	0.560141	0.91385	0.0702143	0.862078	6.41523e-05	2.26211	9.52596e-06	0.0164003	-1.22189	0.00649307	NS	up	regu
COL4A3BP	TRUE	3.95008e-05	0.613709	2.53868e-06	4.98111e-06	0.73595	1.80084e-07	0.951722	-0.00876001	0.927194	0.894397	0.0245029	0.828478	0.538963	0.0845711	0.431346	0.367337	0.128857	0.262531	NS	NS	NS
COL5A1	FALSE	NA	NA	NA	NA	NA	NA	NA	NA	NA	0.227567	0.691684	0.115306	0.181638	0.660967	0.110777	0.0343157	-1.11676	0.01542	NS	NS	regu
COL5A3	FALSE	NA	NA	NA	NA	NA	NA	NA	NA	NA	0.166555	0.80694	0.0751742	0.212084	0.633177	0.133565	0.0293698	1.17785	0.0128788	NS	NS	patho
COL7A1	FALSE	0.0261963	0.856316	0.00731665	0.0596252	0.712353	0.0220072	0.172236	0.487352	0.104854	0.707073	0.121229	0.573535	9.55729e-05	1.15757	1.50127e-05	0.566316	-0.160854	0.456647	NS	up	NS
COL9A3	FALSE	0.158435	0.646033	0.0728189	0.250346	0.524799	0.139639	0.879048	0.0744363	0.829493	0.314214	-0.30095	0.179072	0.0046193	0.76068	0.00142322	0.0090454	-0.727128	0.00327065	NS	up	regu
COLEC12	FALSE	0.418018	-0.324597	0.264759	0.457066	0.29395	0.311176	0.32093	-0.35589	0.222877	0.584509	-0.205794	0.431378	0.93829	0.0272904	0.911138	0.339056	-0.312303	0.237505	NS	NS	NS
COMMD1	FALSE	0.00134559	-0.288185	0.000193694	0.0177433	-0.200025	0.00493148	0.642105	-0.0395452	0.539307	0.228178	-0.112364	0.11574	0.459668	-0.0614277	0.350956	0.124416	-0.130216	0.071403	NS	NS	NS
COMMD10	FALSE	0.0843816	-0.147967	0.0320667	0.00133633	-0.290113	0.00020968	0.00232081	0.255295	0.000744368	0.00249763	0.237004	0.000348737	0.00300747	0.203172	0.000852362	0.304878	0.0707123	0.208546	NS	NS	NS
COMMD2	FALSE	0.677432	-0.0409545	0.534802	0.812158	-0.0239634	0.715593	0.563631	0.0495051	0.454098	0.0746565	-0.146783	0.0261143	0.614533	-0.0381559	0.513278	0.459831	-0.0583481	0.348928	NS	NS	NS
COMMD3	FALSE	4.41222e-05	0.317029	2.88444e-06	3.06905e-07	0.485582	4.13178e-09	0.000123619	-0.266488	2.75921e-05	1.9695e-06	0.507321	4.38143e-08	4.77954e-10	0.823068	6.1376e-12	3.57174e-05	-0.358726	5.78172e-06	NS	up	NS
COMMD4	FALSE	0.53989	0.066919	0.383051	0.155608	-0.140795	0.075246	0.00874354	-0.24968	0.00335349	0.233761	0.0903777	0.119861	0.0802869	0.114756	0.0410365	0.00535989	-0.201994	0.00178178	NS	NS	NS
COMMD5	FALSE	0.694845	-0.052609	0.554613	0.0216196	-0.267265	0.00627495	0.643799	-0.054411	0.541258	0.525664	-0.0645502	0.368713	0.517937	-0.0557526	0.409413	0.0701094	-0.158751	0.035638	NS	NS	NS
COMMD6	FALSE	0.98624	0.0018321	0.974834	0.117716	0.118378	0.0522277	0.081144	0.123639	0.0434576	0.0751846	0.141064	0.0263568	0.00315805	0.217426	0.000903607	0.0329304	0.157262	0.0146993	NS	NS	NS
COMMD7	FALSE	0.000471551	-0.222837	5.39298e-05	0.00375039	-0.173833	0.000732592	2.52755e-11	-0.703346	6.30679e-13	4.64586e-07	-0.463452	7.18615e-09	1.79403e-06	-0.358416	1.47636e-07	5.90502e-10	-0.671692	1.57531e-11	NS	NS	regu
COMMD8	FALSE	0.0372497	0.197917	0.0113401	0.949527	0.00746118	0.917329	0.110614	-0.14018	0.0622325	0.634188	0.0539606	0.488516	0.000156485	0.3983	2.66893e-05	0.000513358	-0.369716	0.00012061	NS	NS	NS
COMMD9	FALSE	0.278753	-0.111549	0.152539	0.0287335	-0.217296	0.00890708	0.00134231	0.317824	0.000403266	0.054376	0.252665	0.0171419	5.95004e-06	0.67456	5.90807e-07	0.541103	0.0777111	0.430905	NS	up	NS
COMT	TRUE	2.5083e-05	-0.363014	1.45048e-06	0.00014079	-0.308711	1.28982e-05	0.761461	-0.0225782	0.67922	0.529665	0.0348594	0.373419	0.471319	-0.0336528	0.362334	0.0997333	0.0784155	0.0545836	NS	NS	NS
COMTD1	TRUE	0.000672731	-0.366216	8.36855e-05	0.000338626	-0.391788	3.81151e-05	8.13332e-05	0.417767	1.73391e-05	0.050744	-0.200478	0.0155839	0.26176	0.10057	0.17312	0.000369368	0.377351	8.29057e-05	NS	NS	NS
COPA	FALSE	0.00374776	0.193273	0.000673527	0.0117378	-0.162762	0.00294735	0.00355201	0.181273	0.00120654	0.026687	0.15797	0.006797	0.523908	0.0407355	0.415554	0.00138103	0.225046	0.000372421	NS	NS	NS
COPB1	FALSE	0.00176999	0.214719	0.000268536	0.847671	-0.0147995	0.764224	0.024961	0.136395	0.0109973	0.5074	0.0484363	0.351161	0.00525262	-0.17553	0.00165723	0.0116498	0.16428	0.00437316	NS	NS	NS
COPB2	FALSE	0.364954	-0.0490484	0.219783	0.00858999	-0.137409	0.00201197	0.0237799	-0.109475	0.0104011	0.351858	-0.0517906	0.208575	0.000461426	-0.185614	9.45134e-05	0.954431	-0.00332308	0.934275	NS	NS	NS
COPE	FALSE	0.00775968	0.138513	0.00165355	0.033419	0.107311	0.0106943	0.0226787	0.108711	0.00985751	0.83902	-0.0128664	0.750291	0.00050383	-0.184226	0.000104794	0.148353	0.0717852	0.0877805	NS	NS	NS
COPG1	FALSE	0.0312633	0.0789675	0.00909913	0.00499455	-0.104775	0.00104248	0.000978049	0.120036	0.000282789	0.334498	0.0453345	0.194322	0.559502	-0.024308	0.4534	0.00343765	0.130236	0.00107345	NS	NS	NS
COPG2	FALSE	0.179302	0.213846	0.0854464	0.763171	-0.0545709	0.649262	0.0017079	-0.487134	0.000528711	0.632981	0.105132	0.487357	0.637591	0.0874101	0.539629	0.151115	-0.265591	0.0897538	NS	NS	NS
COPRS	FALSE	0.00437524	-0.824384	0.000815601	0.686798	-0.126373	0.553016	0.344328	-0.25167	0.243516	0.130372	-0.489683	0.0543983	0.171945	0.384704	0.10373	0.304922	-0.310605	0.208678	NS	NS	NS
COPS2	FALSE	0.0276447	-0.195956	0.00784455	0.00930474	-0.232611	0.00222006	0.0162731	0.200131	0.00680947	0.340878	0.0798319	0.199473	0.112314	-0.112546	0.0615907	9.9955e-05	0.341607	1.89461e-05	NS	NS	NS
COPS3	FALSE	0.334713	0.0462418	0.195628	0.310321	-0.0474354	0.184814	0.117294	0.0669564	0.066781	0.177282	-0.0775047	0.0814428	0.00118564	-0.17676	0.000284883	0.765562	0.0174287	0.683385	NS	NS	NS
COPS4	FALSE	0.132064	-0.0963245	0.057367	0.000835398	-0.227828	0.000116778	2.85838e-07	0.417064	2.92495e-08	0.0489385	-0.101291	0.0148391	0.00738559	-0.124453	0.0024652	5.98311e-06	0.27525	7.36391e-07	NS	NS	NS
COPS5	FALSE	2.80177e-05	-0.293032	1.67121e-06	0.000459058	-0.223472	5.52659e-05	0.00779223	0.148455	0.00294559	0.0267515	0.113284	0.00681973	0.999391	7.14887e-05	0.998396	0.000128915	0.206891	2.52979e-05	NS	NS	NS
COPS6	FALSE	0.0243293	-0.0920397	0.00670434	1.65317e-05	-0.212792	8.72962e-07	0.000484473	0.143957	0.000128166	0.00377697	0.117947	0.000587825	0.562317	-0.0204637	0.456241	4.43777e-06	0.213252	5.2412e-07	NS	NS	NS
COPS7A	FALSE	0.90487	-0.0117142	0.84315	0.0536701	-0.148754	0.0192569	0.00299001	0.225117	0.000992745	0.543166	-0.0473655	0.386474	0.492468	-0.044991	0.383001	0.162453	0.093127	0.0977392	NS	NS	NS
COPS7B	FALSE	0.379997	-0.0658181	0.232298	0.494756	-0.0514623	0.346973	0.000454499	0.254383	0.000119119	0.930679	0.0100743	0.889944	7.45089e-05	0.401892	1.13468e-05	0.0175654	0.217469	0.00704806	NS	NS	NS
COPS8	FALSE	0.00151817	-0.206368	0.000224387	0.000736502	-0.222223	0.00010074	0.000407673	0.221324	0.000105399	0.992295	0.000648847	0.985356	0.321963	0.0413556	0.224105	0.000394221	0.173641	8.9197e-05	NS	NS	NS
COPZ1	FALSE	6.84139e-05	-0.183168	4.89017e-06	4.11877e-05	-0.19071	2.82437e-06	0.20526	-0.0468729	0.129538	0.207504	-0.0578798	0.101763	0.000109054	-0.181628	1.75149e-05	0.940604	-0.00373981	0.912619	NS	NS	NS
COQ10A	FALSE	0.592615	0.17686	0.439513	0.903813	-0.0443019	0.845375	0.600032	-0.156476	0.493314	0.833527	-0.075474	0.742245	0.493452	0.190077	0.383945	0.250777	-0.327345	0.164327	NS	NS	NS
COQ10B	FALSE	0.958805	-0.00913885	0.930565	0.759169	-0.0486221	0.643816	0.280218	-0.140928	0.188736	0.000457046	0.523154	4.15383e-05	1.55986e-05	0.632383	1.82816e-06	0.589181	0.0704538	0.48198	NS	up	NS
COQ2	TRUE	0.000708368	-1.4434	8.89573e-05	0.769302	0.133019	0.657275	0.196055	-0.476387	0.122407	0.0295651	-1.20221	0.00782038	0.00396048	1.45411	0.00118621	0.008317	-1.37873	0.00295811	down	up	regu
COQ3	TRUE	0.990241	0.00189335	0.983243	0.978469	-0.00402461	0.96439	0.00281784	0.345503	0.000928161	0.00491559	0.238902	0.00081882	0.00526961	0.207514	0.00166361	2.2594e-06	0.472101	2.46208e-07	NS	NS	NS
COQ4	FALSE	3.04566e-05	-0.436812	1.83888e-06	2.63934e-05	-0.441279	1.59355e-06	1.48742e-05	0.426481	2.56685e-06	0.997956	0.00043098	0.995248	0.505632	0.0584343	0.39644	0.000890904	0.32563	0.000225747	NS	NS	NS
COQ5	FALSE	0.120201	-0.140381	0.0508015	0.00513629	-0.257774	0.00108142	5.31803e-06	0.474839	8.07318e-07	0.353471	-0.0703372	0.20994	0.999385	-0.000120955	0.998135	3.9735e-05	0.335905	6.51904e-06	NS	NS	NS
COQ6	TRUE	0.101762	-0.168948	0.0407196	0.0884653	-0.17338	0.0362127	0.000151388	0.409059	3.47692e-05	0.0547355	0.168927	0.0173047	8.12394e-06	0.440183	8.50009e-07	0.00064011	0.305656	0.000155136	NS	NS	NS
COQ7	TRUE	1.66868e-07	-0.766705	1.77794e-09	3.72529e-07	-0.716438	5.56368e-09	5.32522e-06	0.520983	8.08895e-07	0.180419	-0.12405	0.0834059	0.00045715	-0.316928	9.33068e-05	8.00637e-06	0.483016	1.02885e-06	NS	NS	NS
COQ9	FALSE	0.165731	0.14289	0.0772494	0.339811	-0.0996019	0.208912	0.119913	0.147684	0.068534	0.487572	-0.0560588	0.331618	1.53827e-06	0.438239	1.22555e-07	0.0807759	-0.122629	0.0422904	NS	NS	NS
CORO1A	FALSE	0.972249	0.00220636	0.953213	0.300395	-0.0520144	0.176637	0.00167277	-0.153439	0.000516257	4.43032e-08	-0.44612	3.32255e-10	2.50902e-11	-0.671357	1.06641e-13	2.05327e-06	-0.294558	2.18919e-07	NS	down	NS
CORO1B	FALSE	0.0189501	0.139674	0.00492596	0.000391669	-0.228951	4.54765e-05	0.267165	-0.0616904	0.178143	0.0148938	-0.143367	0.00324328	4.99127e-05	-0.246567	7.09557e-06	0.000314486	-0.216266	6.90515e-05	NS	NS	NS
CORO1C	FALSE	0.11368	-0.0848036	0.0472173	0.00264728	-0.166992	0.000479022	0.115472	-0.0781471	0.0655121	0.729817	-0.0201266	0.60222	0.000196011	-0.193687	3.46006e-05	0.744823	0.0170681	0.658149	NS	NS	NS
CORO2A	FALSE	0.0126697	0.655671	0.0029733	0.00396578	0.766515	0.000787305	0.000581388	0.900135	0.000157617	0.0398557	0.810235	0.0114218	0.0640218	0.633734	0.0313393	0.00410071	1.09088	0.00131239	up	NS	patho
CORO7	FALSE	0.0914372	0.16379	0.0355906	0.0308368	0.20775	0.00970794	3.55436e-09	-0.856223	1.86441e-10	0.000619404	-0.297814	5.99988e-05	0.00714779	-0.191438	0.00236902	2.06066e-10	-0.894257	4.60284e-12	NS	NS	regu
COTL1	FALSE	0.340327	0.240149	0.200335	0.347229	0.231729	0.215926	0.00220865	-0.72503	0.000705778	0.739853	-0.14268	0.614938	0.647596	-0.159856	0.550556	0.27299	-0.386525	0.182166	NS	NS	NS
COX10	FALSE	0.0052581	-0.217659	0.00101801	0.00321214	-0.230133	0.000608437	1.11799e-07	0.528447	1.00182e-08	0.759535	-0.0235485	0.640432	0.0149221	0.146398	0.00561638	2.25634e-06	0.390959	2.45263e-07	NS	NS	NS
COX11	FALSE	3.09757e-05	-0.989346	1.87868e-06	6.92052e-06	1.12559	2.88014e-07	2.36315e-05	-0.930604	4.36266e-06	0.253208	-0.498301	0.133153	0.000349257	1.5255	6.82848e-05	0.0618625	-0.742365	0.0306347	NS	up	NS
COX14	FALSE	0.913933	0.0129072	0.85744	0.610911	-0.0524779	0.467989	0.00114042	0.306199	0.000334929	0.16644	-0.114585	0.0750771	0.907699	0.00950604	0.87	0.062943	0.141523	0.0313235	NS	NS	NS
COX15	FALSE	0.223803	0.22687	0.114215	0.322189	-0.184241	0.194851	0.00437124	0.503948	0.00152263	0.179311	0.27809	0.0827249	0.896263	0.0266374	0.854197	0.00711297	0.530695	0.00246362	NS	NS	NS
COX16	FALSE	0.0335351	-0.219178	0.00992829	0.235208	-0.121882	0.128881	0.0108417	0.247765	0.00429382	0.126948	0.131869	0.0523499	0.00232233	0.246229	0.000628236	0.102936	0.129201	0.0568206	NS	NS	NS
COX17	FALSE	0.278696	0.323282	0.152431	0.593997	0.16797	0.448586	0.502392	0.190077	0.392125	0.00671118	0.203629	0.00123263	4.94364e-06	0.379461	4.77912e-07	0.968841	-0.00305322	0.955086	NS	NS	NS
COX18	FALSE	0.00486378	-0.450884	0.000922617	0.000165872	-0.655079	1.59602e-05	0.00875237	0.386285	0.00335796	0.0466297	0.214228	0.0139451	0.0132132	0.237782	0.00486563	0.000292442	0.404971	6.37354e-05	NS	NS	NS
COX19	FALSE	0.65952	-0.0367149	0.514415	0.178096	-0.098632	0.0897343	9.05319e-05	0.307152	1.9498e-05	0.472827	0.045459	0.316885	0.119791	-0.0811736	0.0666876	2.67395e-06	0.343853	2.96703e-07	NS	NS	NS
COX20	FALSE	1	-6.25261e-05	0.999751	0.962793	-0.0144845	0.942364	0.750031	-0.0867466	0.665746	0.975363	0.00498912	0.958428	0.64563	-0.0544462	0.548242	0.31884	-0.119703	0.220594	NS	NS	NS
COX4I1	TRUE	0.0243057	-0.241684	0.00669489	0.836329	-0.025968	0.748591	0.68805	-0.0435196	0.592058	0.00059972	-0.399812	5.71627e-05	5.22439e-06	-0.545196	5.06943e-07	0.117814	-0.150127	0.0670149	NS	NS	NS
COX5A	TRUE	0.0072316	-0.150568	0.00151418	0.508817	-0.0384063	0.360217	1.20191e-06	-0.322647	1.5017e-07	0.000251966	-0.164573	1.93224e-05	0.00338331	-0.106667	0.000982746	7.24437e-08	-0.296539	4.55312e-09	NS	NS	NS
COX5B	TRUE	0.338546	-0.157289	0.198762	0.942769	-0.014045	0.90671	0.985667	-0.00329886	0.978037	0.00218423	-0.15433	0.000293719	6.71834e-07	-0.288785	4.65387e-08	0.0476903	-0.0864334	0.0225211	NS	NS	NS
COX6A1	TRUE	0.219893	-0.148643	0.111538	0.583903	0.0708497	0.436796	0.200698	-0.142632	0.125836	0.757572	-0.0185453	0.63823	0.00309973	0.144668	0.000882994	0.00011761	-0.217541	2.27732e-05	NS	NS	NS
COX6B1	TRUE	0.562018	-0.115324	0.405455	0.550442	0.116223	0.401866	0.682953	-0.0749823	0.586677	0.0740447	-0.094781	0.0257998	0.0925874	0.0778018	0.0486967	0.00176842	-0.164758	0.00049384	NS	NS	NS
COX6B2	TRUE	NA	NA	NA	NA	NA	NA	NA	NA	NA	1.66357e-05	2.62331	6.46893e-07	5.17058e-05	2.06198	7.40355e-06	0.227473	0.540698	0.145827	up	up	NS
COX6C	TRUE	0.954553	-0.0183752	0.922705	0.492749	0.180881	0.344975	0.490817	-0.167794	0.380257	0.707404	0.0264888	0.574206	5.27761e-05	0.267603	7.58931e-06	4.235e-05	-0.28558	7.02003e-06	NS	NS	NS
COX7A1	TRUE	0.992141	-0.00582309	0.985907	0.872577	0.0834732	0.800266	0.0042267	-1.1998	0.00146535	0.0332204	0.624459	0.00902161	0.648326	0.122484	0.551469	0.000408193	-1.06224	9.2986e-05	up	NS	regu
COX7A2	TRUE	0.887353	-0.0360821	0.815919	0.875811	0.0382475	0.805104	0.547405	0.121138	0.437685	0.619465	0.0313571	0.471013	0.00460595	0.150476	0.00141746	0.511038	-0.0367233	0.3998	NS	NS	NS
COX7A2L	TRUE	1.13935e-05	0.323906	5.51983e-07	0.000155259	0.255277	1.44924e-05	0.000204622	-0.231112	4.89307e-05	0.000618535	-0.233165	5.97159e-05	7.63818e-05	-0.252244	1.16735e-05	1.60155e-06	-0.366096	1.64094e-07	NS	NS	NS
COX7B	FALSE	0.798569	-0.0583188	0.687813	0.344608	0.183841	0.213378	0.945468	0.0149759	0.917657	0.13235	0.0968489	0.0553911	0.00352449	0.173565	0.00103268	0.510755	-0.0408671	0.399377	NS	NS	NS
COX7C	FALSE	0.715479	-0.12525	0.577878	0.846073	0.0678808	0.762318	0.967704	0.0140765	0.949936	0.178901	-0.095145	0.0824452	0.767622	-0.0198275	0.689527	0.0394524	-0.134377	0.0180743	NS	NS	NS
COX8A	TRUE	0.69315	-0.0817828	0.552765	0.919455	0.0222252	0.871309	0.0509101	0.327542	0.0252534	0.709804	-0.0215397	0.577335	0.00156587	0.154422	0.000393239	0.062466	0.0886122	0.0310353	NS	NS	NS
CPD	FALSE	0.0839266	-0.178955	0.0318709	0.00161751	-0.342669	0.0002647	2.22197e-15	-2.23608	8.96741e-18	5.17907e-05	0.373506	2.80076e-06	0.238383	0.0790708	0.154115	2.6734e-16	-2.30282	1.27041e-19	NS	NS	regu
CPEB2	FALSE	0.469671	0.28803	0.312482	0.426441	-0.306347	0.28351	0.00889729	-0.922613	0.00342085	0.292479	0.498634	0.161898	0.19787	0.52135	0.123075	0.0725297	-0.768833	0.0370847	NS	NS	NS
CPM	FALSE	0.00699984	0.51817	0.00145211	3.56025e-07	1.36362	5.15509e-09	0.0343817	0.369843	0.0159347	0.922187	0.018401	0.876654	1.14031e-05	0.773841	1.2622e-06	0.218353	0.180886	0.138756	NS	up	NS
CPNE1	FALSE	0.000616925	-0.262225	7.51739e-05	5.78757e-05	-0.329758	4.30076e-06	0.098835	0.107926	0.0546063	0.598206	0.0330437	0.445977	0.0366591	-0.105796	0.0162045	0.00493325	0.156407	0.00162166	NS	NS	NS
CPNE2	FALSE	0.0775894	0.777567	0.0290333	0.0896696	0.739614	0.0368248	0.049799	-0.803836	0.0245662	0.992771	0.00481447	0.986576	8.33355e-06	1.91874	8.74202e-07	2.71253e-05	-1.81095	4.21916e-06	NS	up	regu
CPNE3	FALSE	0.559627	0.0531045	0.40317	0.870087	-0.0161931	0.79719	2.1587e-06	-0.468418	2.89766e-07	0.554344	0.0518786	0.397736	0.00467273	-0.211189	0.00144264	0.000554209	-0.287764	0.000131962	NS	NS	NS
CPNE8	FALSE	0.51701	-0.24337	0.35876	0.949204	0.0274358	0.916721	0.320789	-0.326108	0.222633	0.999224	-0.000747601	0.997869	0.949903	-0.0236171	0.928685	0.919318	-0.0406717	0.884484	NS	NS	NS
CPNE9	FALSE	0.80314	0.0996543	0.693431	0.961977	-0.0186622	0.941039	0.3887	0.27471	0.283322	0.880255	-0.0484349	0.808055	0.536549	-0.149859	0.428929	0.778429	0.07722	0.698882	NS	NS	NS
CPOX	TRUE	0.429588	-0.247977	0.274891	0.515999	-0.203685	0.367463	5.71512e-07	-1.83513	6.43803e-08	0.9342	0.0255009	0.895	0.0905752	-0.381594	0.0473845	2.93306e-06	-1.47236	3.28637e-07	NS	NS	regu
CPPED1	FALSE	0.0205535	-0.325359	0.00546546	0.0139875	-0.343971	0.00363921	0.0198695	0.304883	0.00850077	4.45729e-05	0.672415	2.32176e-06	2.52944e-06	0.751012	2.17154e-07	0.0185546	0.300423	0.00752889	up	up	NS
CPQ	FALSE	0.00249754	1.31622	0.000409623	0.00337855	1.25575	0.000645413	0.952646	-0.0282593	0.928528	0.0281559	0.870278	0.00733306	0.0356681	0.724898	0.015689	0.213832	0.451305	0.1354	up	up	NS
CPSF1	FALSE	0.436668	-0.060216	0.280985	0.701639	-0.0312974	0.5711	0.385077	0.0604047	0.279524	0.0093828	-0.148649	0.00185229	1.69271e-05	-0.261991	2.02324e-06	0.0411914	0.105309	0.0189977	NS	NS	NS
CPSF2	FALSE	0.460883	-0.0612974	0.304371	0.000313006	-0.308053	3.47183e-05	5.11103e-05	0.33949	1.03142e-05	0.00416009	0.17176	0.000662123	0.761696	-0.0164924	0.682344	8.70066e-06	0.297647	1.13372e-06	NS	NS	NS
CPSF3	FALSE	0.0243908	-0.159676	0.00672352	7.62044e-05	-0.32127	6.04487e-06	9.30657e-08	0.499075	8.11073e-09	0.0587113	-0.0995441	0.0190076	0.00113693	-0.163678	0.000270095	2.00875e-07	0.368073	1.48595e-08	NS	NS	NS
CPSF3L	FALSE	0.759097	0.0366665	0.63515	0.25469	-0.116065	0.142854	0.446908	-0.0746676	0.338203	0.132546	-0.110628	0.0555119	0.853148	0.0132247	0.798448	0.0878728	-0.11528	0.0468846	NS	NS	NS
CPSF4	FALSE	0.44167	-0.778213	0.285732	0.642227	0.486661	0.500634	0.810577	0.238454	0.740304	0.858207	-0.134241	0.776872	0.702297	0.226229	0.613319	0.530753	0.385043	0.419963	NS	NS	NS
CPSF6	FALSE	0.183687	-0.0868029	0.0881383	0.0746065	-0.113715	0.0292284	0.741269	0.0219986	0.65447	0.662844	0.0256963	0.520896	3.13864e-05	-0.237874	4.12979e-06	0.0530762	0.0953671	0.0255157	NS	NS	NS
CPSF7	FALSE	0.871248	-0.0185938	0.793405	0.892787	-0.0153927	0.828314	0.014759	-0.21478	0.00609528	0.461499	-0.0823393	0.30487	0.0156153	-0.228597	0.00592106	0.637447	0.0495652	0.53305	NS	NS	NS
CPT1A	TRUE	0.0225281	0.340125	0.00609669	0.0641373	0.270701	0.0241165	2.05402e-06	-0.839211	2.72536e-07	0.298781	0.173648	0.167216	0.193948	0.185588	0.12005	0.00295463	-0.476476	0.000904185	NS	NS	NS
CPT1B	TRUE	0.0445867	-1.72481	0.0143615	0.168715	-1.1717	0.0835665	0.0515024	-1.55157	0.0256082	0.1604	-1.75462	0.0713953	0.829548	0.261159	0.766083	0.172941	-1.56249	0.105269	NS	NS	NS
CPT2	TRUE	0.0082795	0.299251	0.00178543	0.0434746	-0.221556	0.0148485	0.000442964	0.396812	0.000115531	0.612536	-0.0620235	0.463197	0.15698	-0.138291	0.0928992	0.00445027	0.309441	0.00144398	NS	NS	NS
CR1L	FALSE	0.62973	-0.111452	0.480613	0.0502299	-0.400658	0.017732	0.176076	0.261231	0.107592	0.416493	0.123493	0.264065	0.891493	0.0196337	0.848119	0.0995757	0.22012	0.0544632	NS	NS	NS
CRABP2	FALSE	1.0797e-05	1.17375	5.11797e-07	0.722437	0.0873496	0.595414	2.10915e-09	1.97238	1.02759e-10	0.00611568	0.789292	0.0010779	0.842191	0.0537904	0.782951	1.40615e-07	1.98987	9.93132e-09	up	NS	patho
CRADD	FALSE	0.162393	0.271597	0.0753623	0.254999	0.220615	0.143256	0.000714083	-0.65765	0.000198143	0.119754	-0.390557	0.0483435	0.154893	-0.310237	0.0913421	0.0388395	-0.480678	0.0177619	NS	NS	NS
CRAMP1L	FALSE	0.766437	-0.487212	0.644921	0.439775	1.11856	0.295519	0.080549	-2.24922	0.0430802	0.856224	-0.362412	0.774458	0.961365	0.0824036	0.944846	0.759145	-0.531386	0.674773	NS	NS	NS
CRAT	TRUE	0.176077	-0.301187	0.0835085	0.808986	-0.0621144	0.711124	0.0119391	-0.524424	0.00479369	0.951683	0.0111781	0.92311	0.117984	-0.21086	0.0655005	0.00325476	-0.445031	0.00101075	NS	NS	NS
CRBN	FALSE	0.0303423	0.169969	0.0087537	0.00769115	0.210921	0.00176703	0.986813	0.00145977	0.980343	0.115757	0.183971	0.0459973	0.00722153	0.284799	0.0024013	0.124854	0.164323	0.0716854	NS	NS	NS
CRCP	FALSE	1.16763e-06	-0.409926	2.754e-08	6.21591e-07	-0.432354	1.16042e-08	1.7962e-05	0.298198	3.19622e-06	0.000444552	-0.249384	4.02019e-05	2.25231e-06	-0.353028	1.90238e-07	0.00205664	0.192902	0.000590694	NS	NS	NS
CREB1	FALSE	0.509226	0.145718	0.350719	0.70938	0.0857321	0.580244	0.716241	-0.0756143	0.62542	0.771278	0.102927	0.655984	0.571921	0.159296	0.46667	0.57992	0.166838	0.472201	NS	NS	NS
CREB3	FALSE	0.290954	-0.110938	0.16152	0.00575874	-0.286482	0.00124814	0.523469	0.0638246	0.412826	0.197223	0.107903	0.0945069	0.00278029	0.231528	0.000778924	0.354717	-0.0725041	0.25133	NS	NS	NS
CREB3L1	FALSE	0.0990295	0.541989	0.0393376	0.402591	0.283256	0.262797	0.70117	0.128081	0.608073	0.489473	0.248135	0.333309	0.0328371	0.637294	0.0142033	0.01873	-0.747761	0.00760853	NS	up	regu
CREB3L2	FALSE	0.0372497	0.378501	0.0113367	0.000515209	0.683036	6.37149e-05	3.85994e-11	-2.12937	1.03696e-12	0.395041	0.147085	0.245392	0.142152	0.212481	0.0821184	7.395e-09	-1.47936	3.18207e-10	NS	NS	regu
CREBBP	FALSE	0.293046	0.076145	0.163109	0.00811101	0.188145	0.00188135	1.86655e-05	-0.334163	3.34181e-06	0.567753	-0.0457474	0.41167	0.528973	-0.0422557	0.421055	0.00130386	-0.237875	0.000348545	NS	NS	NS
CREBRF	FALSE	0.0021632	0.859733	0.000344347	0.0574071	0.500458	0.0209585	0.27204	-0.276155	0.181963	0.338526	0.319671	0.197457	0.0566104	0.541375	0.0270064	0.371956	-0.273923	0.266575	NS	NS	NS
CREBZF	FALSE	0.832377	-0.0445463	0.734214	0.00108524	0.598705	0.000162376	0.00776871	-0.438088	0.00293246	0.662382	-0.0897327	0.520237	0.0630024	0.301876	0.030715	0.00332211	-0.53195	0.00103316	NS	NS	NS
CREG1	FALSE	0.00231201	0.290489	0.000373299	0.432137	0.0741407	0.288695	0.00702432	0.233811	0.00260542	0.00305278	0.286854	0.000445853	0.00143656	0.276824	0.000355697	0.199597	0.108355	0.124653	NS	NS	NS
CRELD1	FALSE	0.190966	0.296347	0.0924995	0.605527	-0.125976	0.461344	0.15481	0.296102	0.0927507	0.000116799	0.719259	7.69996e-06	0.0236485	0.319573	0.00964719	0.00507424	0.431424	0.00167306	up	NS	NS
CRELD2	FALSE	0.00185853	-0.254376	0.000285016	6.34936e-05	-0.358673	4.82928e-06	0.799164	0.0205825	0.726392	0.903113	0.0091271	0.844964	0.000257808	-0.228363	4.78873e-05	0.0101928	0.152524	0.0037405	NS	NS	NS
CREM	FALSE	0.984543	-0.00447665	0.972535	0.00150164	0.572221	0.000241909	1.57507e-05	0.827869	2.73962e-06	0.000162563	0.627335	1.13785e-05	0.00366129	0.385275	0.00108004	8.72473e-10	1.4819	2.55635e-11	up	NS	patho
CRIM1	FALSE	0.00052671	1.17216	6.16736e-05	4.61147e-05	1.47889	3.25461e-06	0.00390941	0.864804	0.00134182	0.0384161	0.634607	0.0108669	0.00225611	0.871174	0.000606974	0.51097	0.193278	0.399701	up	up	NS
CRIP1	FALSE	0.131913	0.470737	0.0572484	0.0151802	0.757427	0.00404217	0.00156086	-0.971835	0.000477423	0.349217	-0.0660368	0.20638	3.97139e-07	-0.436997	2.47808e-08	6.27265e-12	-0.998446	6.23975e-14	NS	NS	regu
CRIP2	FALSE	0.00742731	-0.349231	0.00156582	0.538457	-0.0839123	0.390027	1.11105e-06	0.755807	1.36997e-07	2.48876e-08	1.39242	1.57545e-10	7.82059e-11	1.83791	4.87991e-13	5.28891e-06	0.815704	6.37558e-07	up	up	patho
CRIP3	FALSE	0.613076	0.302922	0.462892	0.168858	-0.736816	0.083668	0.343803	0.487086	0.242832	0.77925	-0.143892	0.667274	0.444827	-0.306264	0.336738	0.92754	0.0438531	0.895523	NS	NS	NS
CRIPT	FALSE	0.913167	0.0112439	0.856453	0.596364	0.0471469	0.451251	0.000298692	-0.304338	7.52374e-05	0.0776706	0.118368	0.0274003	0.834848	-0.0136416	0.773026	0.0159033	-0.152356	0.00626611	NS	NS	NS
CRISPLD2	FALSE	0.938893	0.0368195	0.897595	0.76808	-0.128029	0.655257	7.28391e-10	-3.6879	2.99157e-11	0.00444937	0.655169	0.000723366	3.71986e-06	-1.177	3.41778e-07	4.27759e-09	-2.03146	1.68272e-10	up	down	regu
CRK	FALSE	0.666774	-0.0559892	0.523109	0.0803413	0.198563	0.0320019	7.56771e-07	-0.701145	8.86955e-08	0.500962	-0.0916189	0.344575	0.558581	-0.0683525	0.452452	0.00022914	-0.496822	4.82193e-05	NS	NS	NS
CRKL	FALSE	0.00113129	0.17332	0.000156285	0.305053	-0.0517977	0.180446	0.89221	0.0072818	0.847279	0.0586314	0.118337	0.0189606	0.253532	-0.0624738	0.166729	0.0229684	0.132767	0.00967297	NS	NS	NS
CRLF2	FALSE	0.237787	-0.232477	0.123582	0.831012	0.0483125	0.741788	0.0657209	-0.329088	0.0340065	0.21841	0.210112	0.108968	0.0190987	0.352928	0.00750321	0.186036	-0.206581	0.114636	NS	NS	NS
CRLF3	FALSE	0.178954	-0.0586304	0.0852318	0.00314056	-0.131928	0.000590589	0.0165076	0.0974361	0.00692865	0.00545343	-0.205306	0.000937015	0.00117112	-0.219943	0.000280336	0.730219	-0.0248756	0.639618	NS	NS	NS
CRLS1	TRUE	0.628501	-0.136007	0.479117	0.510977	0.175792	0.362351	0.431155	0.191243	0.32263	0.32837	0.228881	0.189545	0.322694	0.199029	0.224672	0.419349	0.175186	0.310626	NS	NS	NS
CRMP1	FALSE	0.285104	0.329638	0.156949	0.0324674	0.63446	0.0103307	3.52642e-09	-2.64217	1.84655e-10	0.00638252	-0.675529	0.00114772	0.00159223	0.714239	0.00040072	1.73841e-10	-2.76026	3.71011e-12	down	up	regu
CRNKL1	FALSE	0.524106	-0.0481511	0.366077	0.00317018	-0.211845	0.000598179	0.0127422	0.163472	0.00515446	0.890318	0.00942298	0.822928	3.72286e-06	-0.30144	3.43737e-07	0.00244939	0.167809	0.000725426	NS	NS	NS
CROCC	FALSE	0.951545	-0.0264182	0.916845	0.279027	0.364115	0.16054	0.0204453	-0.725708	0.00876015	0.697853	-0.133183	0.562927	0.763788	0.0877312	0.685374	0.0380701	-0.590699	0.0173378	NS	NS	regu
CROT	TRUE	0.00557578	0.338697	0.00109982	0.0655783	0.215806	0.0248136	0.416521	-0.0928093	0.309138	0.0777829	0.251321	0.027454	0.135051	0.185257	0.0771791	0.725702	-0.0507806	0.634349	NS	NS	NS
CRTAM	FALSE	0.00192596	0.633686	0.000297111	0.30273	-0.202234	0.178593	1.71596e-12	2.7653	2.65652e-14	3.97646e-05	1.15457	1.99219e-06	0.000531731	0.782261	0.00011142	2.17441e-12	3.62125	1.71074e-14	up	up	patho
CRTAP	FALSE	0.0341399	-0.17836	0.0101571	0.0229609	-0.189879	0.00673918	0.00150441	-0.262854	0.000458406	0.270913	0.107794	0.14631	0.00416128	0.254624	0.00125651	0.00044044	-0.349854	0.000101288	NS	NS	NS
CRTC1	FALSE	0.173923	0.397005	0.0822202	0.888235	0.0492851	0.82261	0.00251173	0.854198	0.000814293	0.29206	-0.243667	0.161586	0.30605	-0.204554	0.21015	0.110486	0.332271	0.0617675	NS	NS	NS
CRTC2	FALSE	0.00440615	-0.396914	0.000823697	0.405752	0.115628	0.265525	0.0207351	-0.292501	0.00889565	0.00562938	-0.452314	0.000974375	0.0154199	0.339505	0.00583439	0.0160648	-0.355754	0.00633964	NS	NS	NS
CRTC3	FALSE	0.289043	-0.384833	0.159952	0.326139	0.351218	0.197833	3.99167e-06	-1.89459	5.85246e-07	0.454689	-0.301045	0.297863	0.651579	-0.159231	0.55518	0.000219377	-1.48436	4.59862e-05	NS	NS	regu
CRX	FALSE	0.916511	0.0490354	0.861175	0.997387	-0.00228987	0.993482	0.47174	-0.258832	0.360904	0.45719	-0.312185	0.300227	0.238314	-0.410435	0.154049	0.146041	-0.530806	0.086201	NS	NS	NS
CRY1	FALSE	0.5577	-0.0753177	0.400614	0.0096002	-0.306039	0.00230803	0.134871	0.162519	0.0786675	0.395642	-0.109137	0.245836	0.021091	0.252873	0.00845891	0.0121845	-0.293221	0.00461318	NS	NS	NS
CRY2	FALSE	0.319863	0.220955	0.183579	0.0592006	0.399119	0.0217696	0.630338	-0.103691	0.525348	0.87263	-0.043348	0.797667	0.266769	0.220408	0.177243	0.657453	-0.0998841	0.556232	NS	NS	NS
CRYBG3	FALSE	0.00546328	-0.446571	0.00106868	0.000224011	-0.64032	2.30722e-05	0.965138	-0.00796768	0.946329	0.0367797	0.30247	0.0102545	0.0102355	-0.3323	0.00361546	0.0183962	0.317938	0.00745132	NS	NS	NS
CRYL1	FALSE	0.708113	0.0591309	0.569673	0.999798	0.000288465	0.997778	0.00207133	-0.412046	0.000657936	0.578915	-0.101703	0.424536	0.876341	-0.0259851	0.827286	0.00180687	-0.523251	0.000506539	NS	NS	NS
CRYZ	FALSE	0.44595	-0.358616	0.2898	0.468157	-0.335415	0.321285	0.955373	-0.0281819	0.932752	0.183452	0.769885	0.0854552	0.428014	0.40731	0.321107	0.0180891	1.27666	0.00729745	NS	NS	patho
CRYZL1	FALSE	0.567936	-0.0757493	0.41169	0.959586	0.00730688	0.936344	0.696676	-0.0478268	0.602371	0.0312204	0.22313	0.00835143	1	-1.18244e-05	0.999869	0.0585969	0.179295	0.0287262	NS	NS	NS
CS	FALSE	0.0152784	-0.103983	0.00375961	1.21814e-05	-0.227832	5.89047e-07	0.00128427	0.135107	0.000383374	0.000876144	-0.12634	9.31764e-05	7.63514e-10	-0.353808	1.09784e-11	0.00103176	0.114314	0.000266383	NS	NS	NS
CSAD	TRUE	0.780147	-0.417655	0.661857	0.536481	-0.830114	0.388071	0.524089	-0.785849	0.413418	0.842438	-0.266608	0.755308	0.0460046	2.00127	0.0211593	0.00969935	-2.81433	0.00353748	NS	up	regu
CSDE1	FALSE	0.527655	-0.0542995	0.369325	0.15442	-0.111249	0.0745025	0.0373758	0.15305	0.0175426	0.157736	0.0880877	0.0698528	0.105191	-0.0876292	0.0569525	0.00127605	0.200488	0.00033961	NS	NS	NS
CSE1L	FALSE	0.0204871	-0.151654	0.00544543	8.37013e-07	-0.439159	1.72266e-08	0.000660048	-0.222943	0.000181226	0.00225683	-0.236186	0.000306747	3.72816e-09	-0.65593	8.79952e-11	0.00302794	-0.209889	0.000931274	NS	down	NS
CSF1	FALSE	NA	NA	NA	NA	NA	NA	NA	NA	NA	0.147296	0.783649	0.0635245	0.00741358	1.30944	0.0024779	0.0318317	-1.07531	0.0141455	NS	up	regu
CSF2RA	FALSE	0.52982	-0.921903	0.37176	0.951888	0.0997386	0.922241	0.305853	-1.30688	0.209983	0.105395	0.442333	0.0408437	0.0248898	0.541914	0.0102661	0.37933	-0.227161	0.273332	NS	NS	NS
CSF3R	FALSE	0.914858	0.0529787	0.858788	0.879952	0.0713715	0.810636	0.925874	-0.0403237	0.892263	0.926874	-0.0280628	0.884377	0.184761	-0.298353	0.113199	0.308647	0.246077	0.211933	NS	NS	NS
CSGALNACT1	TRUE	0.68829	0.249599	0.54751	0.186994	-0.713306	0.0956795	0.254467	0.583663	0.167914	0.188578	0.569511	0.0886393	5.8584e-05	1.81416	8.55079e-06	0.379908	-0.357392	0.273831	NS	up	NS
CSGALNACT2	TRUE	0.607525	0.178817	0.456542	0.21326	0.390435	0.112948	0.796831	-0.0843735	0.723904	0.0982017	0.538305	0.0372186	0.00142627	0.986296	0.000352891	0.343447	-0.290307	0.241326	NS	up	NS
CSK	FALSE	0.148661	-0.107418	0.0670809	0.952908	0.00529092	0.924967	6.48602e-05	-0.317329	1.34139e-05	3.54338e-05	-0.364017	1.74317e-06	8.82118e-06	-0.359219	9.32534e-07	6.2995e-05	-0.31556	1.11885e-05	NS	NS	NS
CSNK1A1	FALSE	0.682098	0.0289985	0.54097	0.842298	0.0146392	0.756772	0.00123107	0.199506	0.000365701	3.58158e-06	0.310731	9.52239e-08	1.74025e-06	0.28512	1.42267e-07	3.3072e-06	0.282704	3.78333e-07	NS	NS	NS
CSNK1D	FALSE	0.962795	-0.00454114	0.936843	0.158148	0.105582	0.0768238	0.632351	-0.0363232	0.528272	0.707404	0.0296574	0.574103	0.28932	0.0655757	0.195863	0.370417	0.0595677	0.2651	NS	NS	NS
CSNK1E	FALSE	0.627966	-0.64703	0.47848	0.0304782	-2.56608	0.0095784	0.291242	1.19206	0.198255	0.329052	1.36605	0.190236	0.167406	1.63918	0.100144	0.912207	0.159818	0.875332	NS	NS	NS
CSNK1G1	FALSE	0.677057	0.274553	0.534136	0.571211	0.354093	0.424156	0.564454	-0.330682	0.454966	0.0199159	0.615352	0.00467046	0.000631439	0.863905	0.000136532	0.954988	-0.015817	0.935039	up	up	NS
CSNK1G2	FALSE	0.592952	-0.0698038	0.440246	0.604929	0.0666761	0.460707	0.00038946	-0.428603	0.000100335	0.0315799	-0.262859	0.00848999	0.21053	-0.132503	0.132433	0.00010152	-0.507649	1.92977e-05	NS	NS	NS
CSNK1G3	FALSE	0.59029	-0.0841603	0.436818	0.0296062	0.305545	0.00923964	0.0662608	-0.240911	0.0343169	0.903396	-0.023568	0.845555	0.02399	0.323702	0.00980165	0.566316	-0.0906607	0.456874	NS	NS	NS
CSNK2A1	FALSE	0.0421168	0.323812	0.0132667	0.0796386	0.275305	0.0316712	0.76557	0.0492542	0.683791	0.77774	0.050725	0.665208	0.467766	-0.102385	0.358587	0.427269	0.118296	0.318308	NS	NS	NS
CSNK2A2	FALSE	0.0819833	-0.221676	0.0309643	0.286	0.137367	0.165829	0.306016	-0.123671	0.210123	0.0570911	-0.199633	0.0183231	0.0996356	-0.150157	0.0533408	0.852388	0.0204896	0.793573	NS	NS	NS
CSNK2B	FALSE	0.17383	-0.1093	0.0821423	0.769941	0.0267785	0.658667	0.0841157	-0.127478	0.0453402	0.742816	0.033901	0.618812	0.0145308	0.198713	0.00543623	0.647573	-0.0413822	0.5443	NS	NS	NS
CSPP1	FALSE	0.180177	0.194239	0.0860427	0.0116071	0.364736	0.00290177	0.619634	-0.0714657	0.514058	0.162833	0.201176	0.0728442	0.198733	0.160803	0.123772	0.935551	0.0127173	0.905601	NS	NS	NS
CSRNP1	FALSE	0.0334261	0.336222	0.00988993	0.220172	0.192679	0.118036	0.00176377	-0.484407	0.000548035	0.221182	-0.14846	0.111111	0.000709353	-0.395385	0.000156201	0.0904529	-0.187441	0.0484657	NS	NS	NS
CSRNP2	FALSE	0.641707	0.156029	0.493041	0.023685	0.671134	0.00701643	0.535628	-0.181803	0.425439	0.722032	0.107592	0.592422	0.00930394	0.629547	0.00322079	0.728939	0.0944474	0.638102	NS	up	NS
CSRP1	FALSE	0.0602235	-0.289813	0.0208569	0.000205666	0.638604	2.06771e-05	1.4088e-06	-0.898522	1.79228e-07	0.033788	-0.475291	0.00920631	0.0909985	0.326865	0.0477212	0.00141249	-0.707554	0.000381672	NS	NS	regu
CSRP2	FALSE	0.846787	0.0422162	0.755189	0.326026	0.177936	0.197706	0.599584	-0.0933109	0.492772	0.0256639	0.482773	0.00647052	0.261332	0.210425	0.17278	0.109154	-0.314055	0.0609144	NS	NS	NS
CSRP2BP	FALSE	0.00340849	-0.434102	0.000604036	0.00145328	-0.477831	0.000232001	0.524834	0.0890672	0.414141	0.0660519	-0.214749	0.0221368	0.00670404	-0.287849	0.00220437	0.473685	0.080264	0.362717	NS	NS	NS
CST3	FALSE	0.963617	-0.00377824	0.939722	0.569275	0.0404396	0.422096	0.0286957	-0.13469	0.0129014	0.635155	0.0360159	0.489663	0.789758	0.0177558	0.716624	0.00886867	-0.172914	0.00319763	NS	NS	NS
CST6	FALSE	0.0666967	0.898507	0.023817	0.120156	0.753311	0.0536277	0.157587	0.644253	0.0947732	0.160505	0.546237	0.0714708	0.0267099	0.758829	0.0111835	0.892563	0.0555609	0.847928	NS	up	NS
CST7	FALSE	0.933091	0.0214796	0.887499	0.73814	-0.0763438	0.616136	3.9122e-13	3.13892	4.41775e-15	1.10601e-07	1.31845	1.15022e-09	1.32972e-07	1.11229	6.83018e-09	4.04747e-13	2.84363	1.90331e-15	up	up	patho
CSTB	FALSE	0.000890946	0.270812	0.000116267	0.00213403	0.242736	0.000367882	3.2412e-09	-0.672771	1.67358e-10	0.647115	-0.049911	0.503366	0.104986	0.140037	0.0568319	5.2312e-07	-0.64669	4.46577e-08	NS	NS	regu
CSTF1	FALSE	6.14485e-05	-0.229934	4.28086e-06	1.64039e-06	-0.314106	4.29026e-08	0.100009	0.0749628	0.0553914	0.0433963	-0.13811	0.0127465	0.00169862	-0.201835	0.000431183	0.0769767	0.110732	0.0398876	NS	NS	NS
CSTF2	FALSE	0.284179	-0.248271	0.15616	0.909049	-0.0313326	0.854344	0.914463	0.0267221	0.875573	0.753229	0.0485389	0.632499	0.0334768	0.253641	0.0145466	0.727853	0.0479455	0.63664	NS	NS	NS
CSTF2T	FALSE	0.0382809	-0.203813	0.0117568	0.00973338	-0.256042	0.00234714	0.963292	-0.00529423	0.943312	0.793365	-0.0283461	0.685674	0.463484	-0.0617102	0.354634	0.515727	0.0588205	0.404448	NS	NS	NS
CSTF3	FALSE	0.115009	-0.110814	0.0478848	1.95424e-05	-0.362467	1.0678e-06	0.0238887	0.148544	0.0104553	0.00365358	0.219494	0.000562673	0.541039	-0.0398319	0.434025	0.00142654	0.22833	0.000385985	NS	NS	NS
CTAGE5	FALSE	0.000103891	-0.596589	8.35406e-06	0.485937	0.0987037	0.337957	0.0361231	-0.262095	0.0168691	0.107249	-0.349757	0.0417919	0.662115	-0.087819	0.567331	0.898468	-0.0294504	0.85591	NS	NS	NS
CTBP1	FALSE	1.29731e-06	-0.418962	3.21345e-08	0.014641	-0.157716	0.00385045	0.240858	-0.0710087	0.156806	0.000520907	-0.304169	4.81431e-05	0.00892181	-0.185492	0.00306833	0.509019	-0.0500937	0.397392	NS	NS	NS
CTBP2	FALSE	0.950596	0.0414938	0.91493	0.299476	0.538116	0.175957	0.842647	0.107757	0.781642	0.745341	0.129039	0.622542	0.0076201	0.846555	0.00255864	0.213625	0.402589	0.13523	NS	up	NS
CTC1	FALSE	0.000425227	0.368728	4.76691e-05	0.127888	0.143743	0.0579868	0.731566	-0.0335953	0.643426	0.00346242	0.325202	0.000526778	3.13951e-08	0.814044	1.23502e-09	0.0354409	-0.20599	0.0160091	NS	up	NS
CTCF	FALSE	0.837335	-0.0217068	0.741942	0.126234	-0.131298	0.0570221	0.0727942	-0.144142	0.038356	0.0137219	-0.175325	0.00294343	0.0511831	-0.118768	0.024004	0.00653493	-0.181653	0.00223032	NS	NS	NS
CTDNEP1	FALSE	0.320797	-0.0921283	0.184368	0.0153155	-0.217206	0.0040869	0.000925134	-0.29597	0.00026513	0.0869452	0.170335	0.0317887	0.0394067	-0.180101	0.0176578	0.000714474	-0.342859	0.00017542	NS	NS	NS
CTDP1	FALSE	6.77716e-05	-2.00329	4.81394e-06	2.96949e-05	2.14864	1.83886e-06	1.08537e-06	-2.56741	1.33435e-07	0.625311	-0.633515	0.477554	0.139082	1.52561	0.0800681	0.400414	-0.947618	0.292112	NS	NS	NS
CTDSP1	FALSE	0.00981665	-0.263087	0.00218754	0.871566	-0.0193013	0.79926	0.00019637	-0.387023	4.67096e-05	0.00380791	-0.394441	0.000594361	2.91441e-06	-0.707401	2.57759e-07	0.0103983	-0.315389	0.0038369	NS	down	NS
CTDSP2	FALSE	0.0860231	0.231895	0.0328942	0.48929	0.0985851	0.341536	0.000141639	0.539504	3.21303e-05	0.116319	0.1472	0.0463887	0.55892	0.0498618	0.452823	0.00169995	0.291912	0.000471778	NS	NS	NS
CTDSPL	FALSE	0.24003	-0.284455	0.125381	0.418255	0.198947	0.276526	0.108011	-0.353719	0.0605517	0.215062	0.353058	0.10685	0.306209	-0.254876	0.210314	0.229906	0.314551	0.147919	NS	NS	NS
CTDSPL2	FALSE	0.00148667	0.540586	0.000218796	0.00881589	0.424729	0.00207773	0.118187	0.232364	0.0673862	0.172898	0.267458	0.0787096	0.607303	-0.0920171	0.50552	0.100897	0.293793	0.0554212	NS	NS	NS
CTF2	FALSE	0.789115	0.103105	0.675358	0.793946	0.097793	0.691133	0.986883	-0.0060033	0.980502	0.7571	-0.0722267	0.637421	0.0120649	-0.460728	0.00439149	0.3055	0.196053	0.209302	NS	NS	NS
CTH	TRUE	0.000447267	1.3784	5.07916e-05	0.0838002	0.612307	0.0337591	1.02179e-10	3.96519	3.20094e-12	0.0563877	0.948481	0.0180208	0.00252538	1.3998	0.000694719	6.31099e-08	3.7825	3.87517e-09	NS	up	patho
CTIF	FALSE	0.0280606	-0.560854	0.00798301	0.452303	-0.199695	0.306698	0.630108	-0.123155	0.525042	0.00467145	0.749691	0.000768013	0.516882	0.148864	0.408345	0.115615	0.3654	0.0654712	up	NS	NS
CTLA2A	FALSE	0.000100153	0.782137	7.92329e-06	1.32141e-08	1.69002	3.85075e-11	6.06431e-17	-4.83778	7.17931e-20	0.898692	-0.0301962	0.835836	2.70487e-06	-1.07103	2.35312e-07	6.87113e-15	-4.61029	1.03136e-17	NS	down	regu
CTLA2B	FALSE	0.363611	0.471297	0.218796	0.000105203	2.1901	9.00563e-06	4.31758e-13	-7.72022	5.03279e-15	0.598398	-0.321712	0.446503	0.870717	-0.0895982	0.820796	3.41177e-11	-7.26109	5.21423e-13	NS	NS	regu
CTLA4	FALSE	0.932225	-0.014606	0.886033	6.31098e-09	1.38489	1.14944e-11	1.60727e-09	-1.24808	7.47942e-11	4.98462e-10	1.5502	1.49357e-13	5.05787e-08	0.831454	2.19092e-09	3.6315e-07	-0.747844	2.92608e-08	up	up	regu
CTNNA1	FALSE	0.48363	0.313241	0.32565	0.17609	-0.556921	0.0883418	0.116392	-0.604344	0.0660769	0.952956	0.0293816	0.924776	0.707177	-0.146457	0.618796	0.0123228	-0.986693	0.00467148	NS	NS	regu
CTNNAL1	FALSE	0.347432	-0.240116	0.20594	0.171667	-0.332364	0.0854192	0.0711759	-0.40961	0.0373542	0.00453403	-0.725997	0.00073968	0.186347	-0.281108	0.114441	0.000108933	-1.01648	2.09039e-05	down	NS	regu
CTNNB1	FALSE	0.00379654	-0.20616	0.000685085	0.00561974	0.193641	0.00121033	1.25877e-05	-0.337544	2.12183e-06	0.0115827	-0.305018	0.00240914	0.9492	0.00754029	0.927655	0.0449213	-0.219017	0.0210632	NS	NS	NS
CTNNBIP1	FALSE	0.140898	-0.389266	0.0623845	0.000137439	1.13413	1.25411e-05	9.24438e-08	-1.86416	8.03969e-09	0.44509	-0.347348	0.28924	0.0095829	1.01	0.00333816	5.33397e-05	-1.92248	9.16007e-06	NS	up	regu
CTNNBL1	FALSE	0.210714	0.0788074	0.10529	0.0180248	-0.146365	0.00502614	6.89287e-05	0.264284	1.43683e-05	0.000160839	-0.25712	1.11997e-05	1.7599e-07	-0.398639	9.56501e-09	0.113452	0.0852353	0.0639691	NS	NS	NS
CTNND1	FALSE	0.623646	0.3012	0.474109	0.680793	-0.25376	0.545707	0.849636	0.111492	0.789883	0.000537342	1.6074	5.01966e-05	0.153367	0.51701	0.090123	0.0817338	0.666603	0.0429143	up	NS	NS
CTNS	FALSE	0.00866159	0.761621	0.00188597	0.959589	0.0171742	0.936519	0.196549	0.343146	0.122733	0.577249	0.14331	0.422523	0.415494	0.172268	0.309122	0.669103	0.101164	0.569566	NS	NS	NS
CTPS	TRUE	0.00145947	-0.202254	0.000213717	0.000116138	-0.262057	1.02166e-05	1.52415e-05	0.289964	2.63717e-06	0.914292	0.0064127	0.863526	0.00549549	-0.126716	0.00174685	4.99618e-06	0.272552	5.97301e-07	NS	NS	NS
CTPS2	TRUE	0.000290021	0.414837	3.00823e-05	0.000243264	0.420579	2.54318e-05	0.00335158	-0.2938	0.00112991	0.174001	-0.133848	0.0795105	0.472089	0.063397	0.363267	8.61402e-05	-0.41651	1.59848e-05	NS	NS	NS
CTR9	FALSE	0.248303	0.103065	0.131014	0.564327	0.0543818	0.415858	0.0846873	0.139467	0.0456946	0.000466044	0.266118	4.24826e-05	0.0814985	-0.103176	0.0417884	9.18416e-07	0.423297	8.71241e-08	NS	NS	NS
CTRL	FALSE	0.387894	-0.451344	0.238629	0.588355	-0.291649	0.441708	0.0319389	0.992783	0.0146475	0.132918	0.563176	0.0556889	0.470659	-0.243239	0.361698	0.00456586	1.02742	0.00148686	NS	NS	patho
CTSA	TRUE	0.581133	0.209932	0.42639	0.912415	-0.046117	0.860234	0.0817904	-0.556215	0.0438559	0.321435	-0.34262	0.184438	0.510658	-0.201045	0.401858	0.260802	-0.352582	0.172594	NS	NS	NS
CTSB	FALSE	1.34179e-06	0.318582	3.39694e-08	3.79016e-05	-0.238731	2.5438e-06	0.0048915	-0.133099	0.00173051	0.000199013	0.227207	1.45777e-05	0.000461426	-0.182378	9.44993e-05	0.0850369	-0.0839431	0.0450485	NS	NS	NS
CTSC	FALSE	0.000141966	0.330612	1.23595e-05	0.856245	0.0165248	0.776503	3.94849e-10	-0.779177	1.49223e-11	9.1174e-08	0.4122	8.49242e-10	0.025328	-0.0973512	0.010472	2.18058e-11	-0.657731	2.93821e-13	NS	NS	regu
CTSD	FALSE	0.00013001	0.33549	1.09753e-05	0.914083	-0.0100945	0.862972	0.00487178	0.20879	0.00172138	1.65699e-05	0.305598	6.41338e-07	1.40274e-09	0.550447	2.37214e-11	0.0195065	0.12322	0.00798111	NS	NS	NS
CTSE	FALSE	0.336203	-0.356083	0.196835	0.564327	-0.221622	0.415809	0.888118	0.0540501	0.841451	0.625452	-0.141655	0.477933	0.618723	-0.121562	0.517841	0.467541	-0.184855	0.356728	NS	NS	NS
CTSF	FALSE	0.0244885	-0.841269	0.00676159	0.000187418	1.55371	1.84587e-05	1.4927e-11	-4.64043	3.38478e-13	0.219447	0.501151	0.109857	0.000444532	1.39949	9.01285e-05	1.13491e-08	-3.49496	5.20348e-10	NS	up	regu
CTSL	FALSE	0.0392494	0.308334	0.0121434	0.00252421	0.468475	0.000451141	4.77254e-07	-0.941251	5.23715e-08	0.0848136	0.264682	0.0306258	0.028415	0.296886	0.0120079	2.34473e-05	-0.735157	3.54954e-06	NS	NS	regu
CTSO	FALSE	0.0164361	0.608404	0.00410565	0.0331036	0.529559	0.0105813	0.0852646	0.399379	0.0460915	0.0211858	0.497994	0.00506943	0.000491693	0.726848	0.000101786	0.564689	0.119766	0.454386	NS	up	NS
CTSS	FALSE	1.32638e-08	1.11802	3.86524e-11	8.51355e-06	0.643466	3.72919e-07	0.00488039	-0.314016	0.00172567	0.354317	0.0726807	0.210738	2.55881e-05	0.345973	3.23727e-06	1.76596e-09	-0.747365	6.0047e-11	NS	NS	regu
CTSW	FALSE	0.0455345	0.364385	0.0147497	3.47268e-08	1.6055	1.92909e-10	1.04698e-19	-7.3612	3.8138e-23	0.00391935	-0.958672	0.000614592	0.0142379	-0.693218	0.0053112	1.16084e-14	-7.18848	2.09955e-17	down	down	regu
CTSZ	FALSE	3.25231e-06	0.333214	1.1077e-07	0.0234693	0.124974	0.00692473	0.00398321	0.154237	0.00137042	0.966562	-0.00274589	0.944724	0.00509355	-0.13599	0.00160046	0.00229317	0.159239	0.000672448	NS	NS	NS
CTTN	FALSE	0.00692854	0.50091	0.0014329	0.206547	-0.227607	0.108719	1.70308e-10	-1.9404	5.62989e-12	0.991211	-0.0037791	0.983412	0.00158418	0.728335	0.000398442	1.58396e-07	-1.73313	1.13734e-08	NS	up	regu
CTU1	FALSE	0.75321	0.0497754	0.626178	0.000817983	-0.480943	0.000113896	8.53185e-05	0.561596	1.82742e-05	0.70807	-0.0619024	0.575459	0.119868	-0.199381	0.066763	0.0199676	0.321271	0.00821239	NS	NS	NS
CTU2	FALSE	0.519507	-0.0999135	0.361209	0.394125	-0.125133	0.255619	0.263324	-0.150338	0.175045	0.382987	-0.108375	0.235075	0.0170985	-0.254776	0.00657158	0.00447318	-0.329806	0.00145223	NS	NS	NS
CTXN1	FALSE	0.433191	0.249	0.277919	0.00219247	0.951536	0.000380552	0.000180617	-1.16286	4.25184e-05	0.582003	0.177527	0.428476	0.0196361	0.617036	0.00776354	0.0113642	-0.714215	0.00424848	NS	up	regu
CUEDC1	FALSE	0.718567	0.166167	0.581999	0.370991	0.362477	0.236427	0.513041	-0.254259	0.402032	0.175568	0.572664	0.0803852	0.0610217	0.688019	0.0295948	0.578977	0.227822	0.471066	NS	NS	NS
CUEDC2	FALSE	0.325822	-0.416764	0.188384	0.865311	-0.0827095	0.789724	0.22572	-0.464109	0.145019	0.271139	-0.529037	0.146516	0.344221	0.396703	0.24324	0.0205883	-1.02713	0.00851425	NS	NS	regu
CUL1	FALSE	3.83409e-05	-0.328519	2.43712e-06	0.423511	-0.0560116	0.280772	0.122955	0.0964759	0.0706535	0.00465467	-0.201329	0.000764414	0.765479	0.0193245	0.687118	0.565026	0.0382315	0.454964	NS	NS	NS
CUL2	FALSE	0.559627	-0.0484738	0.403161	0.00506258	-0.217037	0.00105991	0.000832749	0.253589	0.000235241	0.0545773	0.16658	0.0172474	0.250485	-0.0869944	0.164159	0.000150331	0.349026	2.9963e-05	NS	NS	NS
CUL3	FALSE	0.834571	0.0286479	0.737306	0.852564	0.0248197	0.771277	0.636043	0.053488	0.532594	0.979376	-0.00354056	0.963788	0.818487	0.023343	0.751205	0.565007	-0.0587331	0.454847	NS	NS	NS
CUL4A	FALSE	0.66651	0.0379423	0.522781	0.53368	0.0518	0.38506	0.0106443	-0.188371	0.00420111	0.196234	-0.0977068	0.0937693	0.132728	0.0981801	0.0755225	0.0628232	-0.12889	0.0312551	NS	NS	NS
CUL4B	FALSE	0.418075	-0.0917554	0.264882	0.0024457	-0.336383	0.000434752	0.00941785	-0.263193	0.00365445	0.525861	-0.0633679	0.36899	3.01398e-05	-0.418629	3.91148e-06	0.143615	-0.125461	0.0844574	NS	NS	NS
CUL5	FALSE	0.0147671	-0.23844	0.00360807	0.0609316	0.178748	0.022592	0.525631	-0.0602327	0.414914	0.525664	-0.0994581	0.368664	0.0323603	0.276225	0.0139561	0.690654	-0.058652	0.593345	NS	NS	NS
CUL7	FALSE	0.535315	0.125426	0.377933	0.185018	-0.244251	0.0943878	3.90326e-07	-1.18888	4.10907e-08	0.999967	9.48134e-05	0.999453	0.00407111	-0.490026	0.00122487	3.78006e-06	-1.03277	4.3858e-07	NS	NS	regu
CUL9	FALSE	0.459248	0.720125	0.302625	0.246184	1.05572	0.136532	0.0291407	-1.85218	0.0131413	0.541841	0.617324	0.38509	0.01185	2.12707	0.00430363	0.0352065	-1.84175	0.0158776	NS	up	regu
CUTA	FALSE	0.0399328	-0.161327	0.0123969	0.000541375	-0.293841	6.7789e-05	0.00289989	-0.227061	0.000957562	6.51298e-05	-0.356778	3.74005e-06	4.14297e-08	-0.56525	1.73092e-09	7.23168e-06	-0.39597	9.14914e-07	NS	NS	NS
CUTC	FALSE	0.963383	-0.0115241	0.938561	0.177741	-0.263543	0.0894288	0.000229078	0.751461	5.58249e-05	0.0328517	-0.409773	0.00889474	0.498251	-0.116762	0.388439	0.100633	0.286909	0.0551924	NS	NS	NS
CUX1	FALSE	0.662831	-0.230236	0.518394	0.0155051	1.13281	0.00415081	1.5744e-06	-2.70076	2.03449e-07	0.514271	-0.284978	0.357544	0.346398	-0.341877	0.245028	0.0014627	-1.3015	0.000397222	NS	NS	regu
CWC15	FALSE	0.248367	-0.0739911	0.131071	0.158606	-0.0875693	0.0771582	0.267964	-0.06549	0.178749	0.0413988	-0.13742	0.0119801	0.0145939	-0.146236	0.0054638	0.00782263	-0.170263	0.00275256	NS	NS	NS
CWC22	FALSE	0.931358	0.0161049	0.884455	0.178492	-0.194844	0.0901346	0.249312	0.158252	0.163561	0.347678	0.113262	0.205103	0.84078	-0.022927	0.781092	0.0409944	0.221834	0.0188883	NS	NS	NS
CWC25	FALSE	0.331184	0.12121	0.192691	0.939621	0.0112751	0.901458	0.612211	-0.0608686	0.506171	0.484034	-0.0799291	0.327598	0.294128	0.0996089	0.199942	0.0748202	-0.177031	0.0385468	NS	NS	NS
CWC27	FALSE	0.403356	-0.126396	0.252059	0.0728289	-0.253324	0.0283131	0.0134483	0.333513	0.00548903	0.578915	-0.10185	0.424475	0.0646473	0.273136	0.0317215	0.562314	0.0957862	0.452119	NS	NS	NS
CWF19L1	FALSE	0.577206	-0.25842	0.422392	0.102794	-0.679227	0.0437094	0.424356	0.324169	0.31646	0.182757	0.533598	0.0848835	0.637537	0.172807	0.53941	0.0713233	0.661245	0.0363711	NS	NS	NS
CWF19L2	FALSE	0.500652	0.098624	0.341644	0.103874	-0.217364	0.0442417	0.474164	0.0941738	0.36339	0.117672	0.188054	0.0472146	0.0864802	-0.179436	0.0448739	0.0569817	0.211192	0.0278126	NS	NS	NS
CWH43	FALSE	0.00289707	-1.73848	0.000492034	0.00752372	-1.51426	0.00171838	0.217391	-0.645905	0.138559	0.117672	-1.03582	0.0472158	0.0767316	-1.02099	0.0389279	0.859366	-0.123862	0.802168	NS	NS	NS
CX3CR1	FALSE	0.85587	-0.18733	0.768499	0.957578	0.053515	0.932921	0.115794	-1.22231	0.0657268	NA	NA	NA	NA	NA	NA	NA	NA	NA	NS	NS	NS
CXADR	FALSE	0.954418	0.0465415	0.92211	0.905425	0.0913233	0.847908	0.752755	-0.204005	0.668918	0.935127	-0.0530531	0.896565	0.508608	0.327082	0.399785	0.093893	-0.841107	0.0506898	NS	NS	NS
CXCL16	FALSE	NA	NA	NA	NA	NA	NA	NA	NA	NA	0.122133	0.951871	0.0495689	0.0815572	0.933918	0.0418333	0.120675	0.875085	0.0688606	NS	NS	NS
CXCL3	FALSE	0.398206	-0.575577	0.247786	0.00726475	1.75743	0.00164732	0.922617	0.0690553	0.887853	0.0515062	1.45459	0.0159048	0.0166952	1.58823	0.00639243	0.0706854	1.23949	0.0360011	NS	up	NS
CXCR1	FALSE	0.24853	0.681349	0.131202	0.11885	0.890781	0.052893	0.000161511	-2.27942	3.73883e-05	0.172296	-0.735225	0.0783806	0.565855	-0.280633	0.460186	0.000415069	-1.95409	9.47398e-05	NS	NS	regu
CXCR2	FALSE	0.154545	-0.46014	0.0704538	0.116135	-0.499146	0.0513147	0.254332	0.344769	0.167649	0.0231746	-0.357975	0.00566685	0.000928499	-0.494688	0.000214534	0.00627367	0.40806	0.00213094	NS	NS	NS
CXCR3	FALSE	0.00225636	0.641455	0.000361642	0.247091	-0.231847	0.137193	6.10494e-10	1.97728	2.43508e-11	0.0022208	0.579743	0.000301048	0.000558201	-0.598408	0.000117869	1.01973e-12	2.92709	7.00845e-15	NS	down	patho
CXCR5	FALSE	0.125321	0.466895	0.0536502	0.0152853	0.738377	0.0040757	1.84537e-10	-3.24295	6.16749e-12	0.920118	-0.0727142	0.872988	0.363397	0.490684	0.260701	6.7743e-07	-3.8861	6.09552e-08	NS	NS	regu
CXCR6	FALSE	0.00672859	1.14981	0.00138665	0.00404893	1.22117	0.000810205	2.84002e-06	-2.28721	3.95962e-07	9.88952e-06	1.67303	3.33586e-07	0.000216092	1.09457	3.91584e-05	1.41045e-07	-2.11222	1.00127e-08	up	up	regu
CXX1A	FALSE	0.917425	0.0509459	0.862786	0.58569	-0.229863	0.438854	0.416196	-0.303933	0.308745	0.819423	0.0791196	0.722349	0.157024	0.36624	0.0929424	0.00622092	-0.782668	0.00211133	NS	NS	regu
CXX1B	FALSE	0.367757	0.685306	0.221873	0.36906	0.665645	0.234927	0.557544	-0.421515	0.447111	0.369628	-0.334779	0.224324	0.870722	-0.0576612	0.820878	0.821665	0.0847909	0.75375	NS	NS	NS
CXX1C	FALSE	0.0718121	0.515615	0.026277	0.155183	0.403605	0.0750123	0.373877	-0.244102	0.269419	0.00061616	1.03591	5.93983e-05	0.000346389	0.965494	6.75988e-05	0.765224	-0.0833172	0.682668	up	up	NS
CXXC1	FALSE	0.00249744	-0.197885	0.000409035	0.000247396	-0.253687	2.60471e-05	0.565946	0.0354973	0.456684	2.98619e-05	-0.387046	1.39615e-06	2.93183e-05	-0.338724	3.78584e-06	0.742216	-0.0252603	0.654557	NS	NS	NS
CYB561	FALSE	0.000427855	0.755369	4.81586e-05	0.00167314	0.644908	0.000275478	0.0192092	0.43008	0.00819026	0.0358525	0.496465	0.00992445	0.00124818	0.722026	0.000302506	0.150561	0.30989	0.0893457	NS	up	NS
CYB561A3	FALSE	0.000328639	0.396397	3.48062e-05	0.0394993	0.203588	0.0131724	0.746649	-0.0332773	0.661345	2.13791e-05	0.606698	9.18345e-07	2.34632e-06	0.636633	2.00089e-07	0.297001	0.111732	0.201949	up	up	NS
CYB561D1	FALSE	0.284758	-0.403154	0.156674	0.844566	0.0848574	0.759952	0.0306254	-0.738165	0.0139391	0.256447	0.93331	0.135691	0.734112	0.260233	0.649937	0.54016	0.482887	0.429862	NS	NS	NS
CYB561D2	FALSE	0.00431259	-0.285286	0.000801174	0.000420444	-0.371743	4.98491e-05	0.00106627	0.314535	0.000311209	0.0838828	-0.152664	0.0302367	0.0197184	-0.182932	0.00780143	0.49872	0.0576235	0.387142	NS	NS	NS
CYB5B	FALSE	7.91997e-05	-0.246996	5.83485e-06	4.39951e-07	-0.3866	6.85107e-09	8.26093e-07	0.32757	9.81743e-08	0.00514571	0.153859	0.00086739	0.150658	-0.0658831	0.088167	1.43119e-06	0.317327	1.44827e-07	NS	NS	NS
CYB5D2	FALSE	0.139447	0.336949	0.0614883	0.694718	0.0999993	0.563144	0.856547	-0.0438772	0.799059	0.567279	-0.13339	0.411069	0.23885	0.221963	0.154524	0.264234	-0.223503	0.175344	NS	NS	NS
CYB5R1	TRUE	0.780904	-0.0327347	0.663383	0.0746065	-0.174028	0.029225	0.00802748	0.249674	0.00304548	0.313648	-0.103935	0.178579	1.17765e-05	-0.490432	1.31843e-06	0.0129005	0.237226	0.00491805	NS	NS	NS
CYB5R3	TRUE	0.56444	-0.0458259	0.408231	0.464677	-0.0556045	0.317585	0.000128586	0.29187	2.87833e-05	0.00243034	0.250951	0.000335826	0.0757782	0.120335	0.0383482	0.0138572	0.180537	0.0053434	NS	NS	NS
CYB5R4	FALSE	4.09741e-06	-0.996154	1.50001e-07	0.000156443	0.719229	1.46599e-05	9.22135e-06	-0.852549	1.49309e-06	0.0277395	-0.695632	0.00718081	0.00128951	0.958776	0.000313223	0.00564174	-0.83344	0.00188925	down	up	regu
CYB5RL	FALSE	0.963369	0.0170618	0.938366	0.999611	-0.000711692	0.997426	0.857608	0.0557507	0.800674	0.207423	0.261217	0.101672	0.00391454	0.547756	0.00117033	0.189868	0.249063	0.117427	NS	NS	NS
CYBA	FALSE	1.13074e-05	0.316818	5.44726e-07	2.58417e-06	0.359779	7.90711e-08	0.636014	-0.0278702	0.532512	0.0198042	0.192505	0.00464033	0.234597	0.0844736	0.151115	0.000527874	-0.288844	0.000124689	NS	NS	NS
CYC1	TRUE	0.000103739	-0.216114	8.3324e-06	2.12186e-06	-0.303722	6.04811e-08	6.21384e-06	0.252911	9.58587e-07	1.82529e-05	-0.210622	7.27938e-07	1.15822e-05	-0.190558	1.28831e-06	0.000781753	0.133455	0.000194272	NS	NS	NS
CYCS	FALSE	0.00831905	-0.173761	0.00179472	0.498099	-0.0462238	0.349908	0.0128654	0.151389	0.00521248	0.0467904	0.132344	0.0140058	0.677274	-0.0255698	0.58493	0.000212495	0.258456	4.43898e-05	NS	NS	NS
CYFIP1	FALSE	0.295747	0.145312	0.165006	0.220643	-0.164472	0.118489	0.244974	-0.147076	0.160178	0.000719282	0.593663	7.29819e-05	1.7843e-05	0.74524	2.14607e-06	0.648245	-0.0721019	0.545539	up	up	NS
CYFIP2	FALSE	0.000120897	0.21029	9.97475e-06	0.00040822	-0.185283	4.78072e-05	4.76067e-07	0.302508	5.20678e-08	3.52063e-05	0.226943	1.71288e-06	1.70687e-07	-0.305387	9.18419e-09	8.7676e-07	0.280727	8.23003e-08	NS	NS	NS
CYHR1	FALSE	1	2.05735e-05	0.999846	0.910475	-0.0191726	0.856891	0.0612633	-0.24288	0.0314043	0.667748	0.0548342	0.527208	0.298526	0.105772	0.203418	0.0586055	-0.201771	0.0287357	NS	NS	NS
CYLD	FALSE	0.360697	0.142701	0.216563	0.301302	-0.156333	0.177445	0.0921661	0.232879	0.050351	0.240799	0.144175	0.124428	0.5606	-0.06452	0.454543	0.0888316	0.190156	0.0474845	NS	NS	NS
CYP11A1	TRUE	0.0185781	0.675727	0.00480482	2.71954e-07	2.11962	3.44246e-09	8.84128e-16	-6.53719	2.65697e-18	0.00459575	-0.792831	0.000752623	6.52389e-05	-1.11596	9.7158e-06	3.84909e-14	-5.56428	1.04425e-16	down	down	regu
CYP1A1	TRUE	0.764308	-0.302445	0.642503	0.0143966	-2.10219	0.00377569	0.00112785	-2.77334	0.000330929	0.000200578	1.63642	1.47831e-05	0.163245	0.463753	0.0972564	0.0040397	-1.06655	0.00129067	up	NS	regu
CYP1B1	TRUE	7.13094e-05	-2.93432	5.13667e-06	0.178492	-0.848797	0.0901535	1.63418e-08	-5.07789	1.07262e-09	0.000114821	2.51611	7.51767e-06	0.00356643	1.50041	0.00104755	6.70508e-07	-3.55631	6.02717e-08	up	up	regu
CYP20A1	FALSE	1.31247e-05	-0.525854	6.63344e-07	0.000716585	-0.357748	9.76895e-05	5.60966e-06	0.516596	8.58742e-07	0.946784	0.009917	0.914762	0.268433	-0.120444	0.178688	0.000701987	0.428006	0.0001719	NS	NS	NS
CYP2D22	FALSE	0.00917232	1.12354	0.00202057	0.0911342	0.705402	0.0375915	0.725584	-0.151985	0.63656	0.849549	-0.101472	0.764675	0.277059	-0.432947	0.185583	0.139683	-0.614739	0.0817657	NS	NS	NS
CYP2E1	TRUE	0.731528	-0.180712	0.59796	0.788755	-0.139045	0.684496	0.925758	0.0463586	0.892036	0.258147	-0.353581	0.1368	0.0209428	-0.632184	0.00838512	0.162148	0.396743	0.0975266	NS	down	NS
CYP2R1	FALSE	NA	NA	NA	NA	NA	NA	NA	NA	NA	0.609989	0.273291	0.460767	0.080663	0.750112	0.0412871	0.00203657	-1.50135	0.000584192	NS	NS	regu
CYP2S1	TRUE	0.00133855	1.108	0.000192475	0.0112781	0.828679	0.00279898	2.33304e-05	-1.51765	4.29598e-06	0.544555	0.293514	0.387659	0.382461	0.349611	0.277974	6.54051e-05	-1.96453	1.17052e-05	NS	NS	regu
CYP2U1	FALSE	0.265128	0.606754	0.142886	0.905465	0.0772119	0.848075	0.280734	-0.540781	0.189184	0.13321	0.775279	0.055865	0.0232271	1.03722	0.00944795	0.405163	-0.407806	0.297039	NS	up	NS
CYP39A1	TRUE	0.888647	-0.100172	0.818195	0.935051	0.0585513	0.893071	0.0139278	-1.33097	0.00571013	0.643122	-0.30883	0.498771	0.379339	-0.474823	0.274882	0.0270537	-1.25135	0.011714	NS	NS	regu
CYP4F13	FALSE	2.70827e-05	1.13867	1.59818e-06	0.0294046	0.490095	0.00916869	0.0447695	0.423283	0.0216407	0.598398	0.212194	0.446477	0.024873	0.73481	0.0102547	0.715055	0.13672	0.622147	NS	up	NS
CYP4F16	FALSE	0.122773	0.760867	0.0523024	0.70011	-0.213531	0.569027	0.0406932	0.937719	0.0193664	0.0952546	0.887112	0.0358518	0.0108791	1.21874	0.00388117	0.325484	0.491029	0.225937	NS	up	NS
CYP4V3	FALSE	0.0307848	0.778206	0.00891219	0.354485	0.339027	0.221453	0.0372941	0.695782	0.017494	0.000103232	1.12526	6.53488e-06	4.2696e-05	1.06836	5.97312e-06	0.0674383	0.415595	0.0339082	up	up	NS
CYP51	TRUE	0.0234932	0.183987	0.00642048	0.000559279	-0.301551	7.0642e-05	1.4088e-06	0.470213	1.79158e-07	3.90901e-06	0.405129	1.07111e-07	0.130058	0.0868125	0.07365	4.15505e-06	0.36497	4.87349e-07	NS	NS	NS
CYR61	FALSE	0.867885	-0.156153	0.787565	0.571892	-0.465931	0.424713	0.00170698	2.35691	0.000527905	0.000310752	2.52084	2.53761e-05	1.88862e-05	2.8732	2.29203e-06	0.00559229	1.64331	0.00187168	up	up	patho
CYSLTR1	FALSE	0.304274	-0.294803	0.171547	5.29572e-06	-1.60673	1.96763e-07	0.00396131	-0.772653	0.0013618	0.817871	-0.130793	0.720353	7.83031e-07	-2.95536	5.60117e-08	0.0110499	-1.17722	0.004111	NS	down	regu
CYSLTR2	FALSE	0.256744	-0.518965	0.137035	0.0359902	-0.929444	0.0116974	0.026174	0.930577	0.0116104	0.861056	0.134333	0.780619	0.26492	-0.631159	0.175583	0.143336	0.867167	0.0842672	NS	NS	NS
CYSTM1	FALSE	0.207983	0.47881	0.103581	0.838655	-0.089872	0.752201	0.291409	-0.373401	0.198474	0.883163	0.0654281	0.812588	0.691097	-0.136507	0.600913	0.0233525	-0.782145	0.00986219	NS	NS	regu
CYTH1	FALSE	0.0787409	0.166674	0.0295359	0.142165	0.137818	0.0668791	4.44334e-05	-0.420191	8.83732e-06	0.30316	0.134055	0.170606	0.00945164	-0.298987	0.00328217	0.00100663	-0.423189	0.000258529	NS	NS	NS
CYTH2	FALSE	0.0563252	-0.28534	0.0192094	0.00185007	0.487111	0.000311855	4.49016e-06	-0.797596	6.71009e-07	0.133012	-0.520333	0.0557522	0.0105425	0.796529	0.00374203	0.00359193	-0.980633	0.00112884	NS	up	regu
CYTH3	FALSE	0.831501	0.352991	0.732987	0.322573	-1.36749	0.195189	0.437597	-1.02075	0.329058	0.246293	-0.58783	0.128158	0.783811	0.131638	0.709527	0.081663	-0.802471	0.0428667	NS	NS	NS
CYTH4	FALSE	0.749875	0.0240166	0.621902	0.645669	-0.0324924	0.505734	4.30673e-11	-0.74706	1.1766e-12	0.986528	-0.00188935	0.97626	7.8616e-06	-0.427816	8.16872e-07	1.61492e-07	-0.604479	1.16394e-08	NS	NS	regu
CYTIP	FALSE	4.83087e-05	0.305262	3.19829e-06	0.000960866	0.224912	0.000138167	0.000112675	-0.260767	2.48314e-05	0.547443	0.0392514	0.390383	0.00196145	-0.17662	0.000510673	0.168788	-0.0767242	0.10223	NS	NS	NS
D030056L22RIK	FALSE	5.99224e-07	-1.53801	1.08593e-08	0.000122873	0.963168	1.09352e-05	1.05528e-07	-1.55207	9.35054e-09	0.0297023	-0.984744	0.00787011	0.0418029	0.801967	0.0188752	0.00932258	-1.11061	0.00338321	down	up	regu
D10JHU81E	FALSE	0.675778	0.144874	0.532512	0.953576	0.0213125	0.926483	0.733995	-0.106397	0.645912	0.896013	-0.0476868	0.83023	0.282899	0.2811	0.190263	0.319289	-0.27769	0.221089	NS	NS	NS
D10WSU102E	FALSE	0.0142617	-0.212164	0.00345211	0.00138066	-0.288006	0.000218359	0.00776871	0.216703	0.00293228	0.0449743	-0.173616	0.0133239	0.000130612	-0.337092	2.14971e-05	0.0244331	0.180859	0.0104113	NS	NS	NS
D11WSU47E	FALSE	0.520539	-0.239434	0.362163	0.188956	-0.446979	0.0970506	0.646202	0.158286	0.544514	0.607455	-0.134138	0.457267	0.181248	-0.279212	0.110473	0.882917	-0.0373755	0.834771	NS	NS	NS
D15ERTD621E	FALSE	0.959755	0.00959156	0.932486	0.72896	-0.0588574	0.60437	0.8027	-0.0390469	0.730552	0.890176	0.0212693	0.822636	0.241578	-0.130204	0.156661	0.463503	-0.0891545	0.352846	NS	NS	NS
D16ERTD472E	FALSE	0.0184233	-0.219531	0.00474465	0.00884514	0.244213	0.00208623	4.89915e-10	0.925467	1.89613e-11	0.00200839	0.368445	0.000264988	0.0699705	0.176218	0.0348144	1.99165e-09	1.08445	6.97022e-11	NS	NS	patho
D17H6S53E	FALSE	0.146919	0.220109	0.0658801	0.216551	0.186144	0.115503	0.001196	-0.485731	0.000353647	0.346282	0.145852	0.203861	0.354489	-0.123369	0.25229	0.49113	-0.0997004	0.379502	NS	NS	NS
D17WSU92E	FALSE	0.0591311	-0.129582	0.0203547	0.00532883	-0.195211	0.00113264	0.00172924	0.211669	0.000536047	0.00594339	-0.200766	0.00103732	1.25967e-07	-0.488449	6.42479e-09	0.00213774	0.212595	0.000618626	NS	NS	NS
D19BWG1357E	FALSE	1.20087e-05	-0.438614	5.91631e-07	0.000163662	-0.345374	1.55599e-05	8.16024e-08	0.582704	6.91105e-09	0.748871	-0.0146949	0.627107	7.70574e-05	-0.165967	1.17907e-05	1.09459e-10	0.481044	2.1876e-12	NS	NS	NS
D1ERTD622E	FALSE	0.000751477	-0.468325	9.48499e-05	0.0321657	-0.27327	0.0102171	0.0030372	-0.370553	0.00100982	0.00215348	-0.451425	0.000288805	0.802354	-0.0332774	0.731754	0.000292287	-0.520518	6.36752e-05	NS	NS	NS
D230025D16RIK	FALSE	0.729628	0.0436808	0.595077	0.136127	-0.159063	0.0632227	0.255768	-0.11541	0.168982	0.57769	0.0548268	0.4231	0.0409705	-0.163066	0.0184179	0.754752	-0.029004	0.669765	NS	NS	NS
D2HGDH	FALSE	0.391701	0.162391	0.242312	0.179561	0.239412	0.0908866	0.441071	-0.133901	0.33234	0.140898	0.163152	0.0599754	0.0456975	0.193653	0.0209933	0.45679	0.078717	0.346207	NS	NS	NS
D2WSU81E	FALSE	0.0203038	-0.242853	0.00537872	0.0164917	-0.249134	0.00447548	0.0485426	0.190291	0.0238359	7.5101e-05	-0.32417	4.5028e-06	2.94633e-06	-0.375899	2.60848e-07	0.0184377	0.152454	0.00747313	NS	NS	NS
D3ERTD254E	FALSE	0.652083	-0.106225	0.50509	0.471538	-0.1581	0.324472	0.277519	-0.21415	0.186386	0.782186	-0.0573514	0.671557	0.127121	-0.239817	0.0716073	0.466495	-0.126089	0.355714	NS	NS	NS
D3ERTD751E	FALSE	0.445233	-0.241342	0.28901	0.840564	-0.0702939	0.754346	0.154516	-0.391436	0.0925464	0.736031	0.11563	0.610427	0.598193	-0.146182	0.495735	0.353024	0.265062	0.249843	NS	NS	NS
D430042O09RIK	FALSE	0.945407	-0.0760507	0.907439	0.773287	-0.285766	0.662904	0.355794	-0.759942	0.253148	0.896657	0.0805964	0.831595	0.0817425	-0.769694	0.0419689	0.611	-0.254106	0.504912	NS	NS	NS
D5ERTD579E	FALSE	0.82449	0.0467041	0.723929	0.040289	-0.353267	0.0134871	0.288788	-0.174361	0.196111	0.430026	0.138503	0.276184	0.169596	-0.20029	0.101898	0.32872	0.153709	0.22857	NS	NS	NS
D630003M21RIK	FALSE	0.0138641	1.11498	0.00332429	0.807647	0.126588	0.709238	1.89558e-07	-3.00971	1.816e-08	NA	NA	NA	NA	NA	NA	NA	NA	NA	NS	NS	NS
D630023F18RIK	FALSE	NA	NA	NA	NA	NA	NA	NA	NA	NA	0.0944038	0.754412	0.0354889	3.25027e-05	2.00866	4.30607e-06	0.251526	0.480855	0.164992	NS	up	NS
D630039A03RIK	FALSE	0.0110401	-1.16567	0.00251446	2.37832e-05	2.28422	1.39481e-06	0.000134215	-1.80917	3.02384e-05	0.153823	-0.913805	0.0674382	0.0178706	-1.34702	0.00691845	0.64255	-0.29443	0.539061	NS	down	NS
D630045J12RIK	FALSE	0.918934	-0.0531871	0.864707	0.451879	0.323589	0.306216	0.138025	-0.56663	0.0808466	1.89539e-06	1.33899	4.1745e-08	2.75814e-09	1.9019	5.62874e-11	4.94201e-06	-1.1178	5.89037e-07	up	up	regu
D6WSU163E	FALSE	0.543203	-0.0777387	0.385798	0.0270839	-0.256995	0.00825389	0.714841	0.0436922	0.623682	0.187052	0.156483	0.0877113	0.00242657	0.334133	0.000661833	0.452808	-0.0845815	0.342411	NS	NS	NS
D8ERTD738E	FALSE	0.0295274	-0.183255	0.00846752	0.53802	-0.0551899	0.389662	0.119072	0.121083	0.06801	0.0348951	-0.117584	0.00959001	0.204635	-0.0611223	0.128244	0.909789	0.00664619	0.872107	NS	NS	NS
D8ERTD82E	FALSE	0.295821	0.230451	0.165084	0.744295	-0.0796797	0.623782	5.29721e-09	1.83551	2.95227e-10	0.400764	0.317113	0.250422	0.600229	0.174171	0.49802	4.64718e-06	1.99108	5.51794e-07	NS	NS	patho
D930015E06RIK	FALSE	0.191103	0.421599	0.0926193	0.972538	-0.0132632	0.956242	0.995229	-0.00248858	0.991785	0.038992	-1.12698	0.0110932	0.628656	-0.241605	0.529111	0.904254	-0.0693375	0.864103	down	NS	NS
D930048N14RIK	FALSE	0.399052	0.212754	0.248385	0.0962318	0.392458	0.040277	0.0707434	-0.399678	0.0370901	0.83481	-0.0761647	0.74384	0.10105	-0.444764	0.0542993	0.571738	-0.172145	0.46285	NS	NS	NS
DAAM1	FALSE	0.870053	0.045421	0.791217	0.570039	0.138525	0.422848	0.0065737	-0.587639	0.00240894	0.175581	0.325042	0.0804549	0.688756	-0.0888987	0.598068	0.570654	0.13212	0.461738	NS	NS	NS
DACH2	FALSE	NA	NA	NA	NA	NA	NA	NA	NA	NA	0.616493	0.493975	0.467081	0.877304	-0.137667	0.828671	0.353717	0.78925	0.250462	NS	NS	NS
DAD1	TRUE	0.603713	-0.0385686	0.452595	0.286317	0.0723728	0.166043	0.0244545	0.14163	0.0107385	0.644813	-0.029289	0.500666	0.102975	0.0821393	0.0555102	0.659437	0.0254198	0.558297	NS	NS	NS
DAG1	FALSE	0.480316	-0.11917	0.322637	0.315119	0.159843	0.188883	0.849107	-0.0318557	0.789103	0.539552	0.0943321	0.382537	0.978164	0.00393231	0.968876	0.733286	-0.049608	0.643565	NS	NS	NS
DAGLB	FALSE	0.906245	-0.0188108	0.846577	0.405922	-0.109893	0.265673	0.0391026	0.246098	0.0184884	0.898692	-0.0189672	0.835754	0.00413127	-0.323413	0.00124558	0.00412146	0.340698	0.00132052	NS	NS	NS
DAK	FALSE	0.317002	0.224385	0.181509	0.963902	-0.0115889	0.943713	0.744134	0.0728685	0.657868	0.913894	0.0333206	0.862703	0.527459	-0.147973	0.419326	0.262503	0.268654	0.173981	NS	NS	NS
DALRD3	FALSE	6.35756e-05	-0.370144	4.47458e-06	5.01443e-05	-0.376177	3.5938e-06	0.285659	0.0800683	0.193561	0.166004	0.115215	0.0748054	0.0637263	0.134179	0.0311543	0.0175218	0.184916	0.00702651	NS	NS	NS
DAND5	FALSE	0.742764	-0.122665	0.612217	0.20191	-0.403816	0.105524	0.908431	0.0402093	0.867644	0.0492057	-0.464516	0.0149444	0.00379931	0.627963	0.00112935	0.0141423	-0.544334	0.00546867	NS	up	NS
DAP	FALSE	2.20445e-05	0.415793	1.21455e-06	0.0704923	0.145063	0.0271692	1.63795e-05	0.390985	2.87734e-06	0.88041	-0.013086	0.808482	0.00248514	-0.204196	0.000682025	5.82227e-05	0.318788	1.01415e-05	NS	NS	NS
DAP3	FALSE	0.900066	-0.0105553	0.836137	0.919636	0.00824652	0.871597	0.111876	0.0991109	0.0631259	0.00853626	-0.1492	0.0016404	0.0932139	-0.0804625	0.0491226	0.626192	-0.0264728	0.521714	NS	NS	NS
DAPK1	FALSE	0.178096	-0.451854	0.0847096	0.434363	0.270391	0.290617	0.0452618	-0.618993	0.0219213	0.00268659	0.765987	0.000380441	6.14311e-07	1.48144	4.19985e-08	0.203676	-0.282129	0.12779	up	up	NS
DAPK3	FALSE	0.469628	-0.217925	0.312373	0.620817	-0.15193	0.478316	0.865359	-0.0508047	0.811536	0.237082	-0.481865	0.122014	0.178928	0.472273	0.108833	0.0934726	-0.622107	0.0504364	NS	NS	NS
DAPL1	FALSE	3.9604e-06	2.2977	1.421e-07	0.00482771	1.12042	0.000997987	8.46232e-06	1.97318	1.35323e-06	0.00276801	1.06248	0.000395002	0.0200142	0.690953	0.0079427	0.000871001	1.12667	0.000220153	up	up	patho
DAPP1	FALSE	0.000280135	0.565534	2.88912e-05	0.00506781	0.401996	0.00106193	0.00124203	-0.44949	0.000369294	0.272849	0.14173	0.147652	0.203992	0.141032	0.127675	0.532596	-0.077063	0.421771	NS	NS	NS
DARS	FALSE	0.00143098	-0.162647	0.000208634	0.0729944	-0.0850182	0.0283908	1.96875e-06	0.27303	2.60504e-07	0.64571	-0.0233319	0.501596	0.0205089	-0.0950381	0.00817166	3.27074e-06	0.260644	3.73866e-07	NS	NS	NS
DARS2	FALSE	0.00108444	-0.308218	0.000148035	8.28336e-07	-0.59702	1.66708e-08	1.40412e-07	0.606115	1.30298e-08	0.233011	-0.118087	0.119278	0.202437	0.109049	0.126554	0.00100852	0.325253	0.000259563	NS	NS	NS
DAXX	FALSE	0.0935688	-0.137806	0.0366915	0.00582648	-0.230692	0.00126653	0.168958	-0.105299	0.102597	8.23196e-06	-0.384907	2.65019e-07	4.88318e-07	-0.418275	3.20158e-08	0.00154089	-0.210288	0.000420132	NS	NS	NS
DAZAP1	FALSE	0.32112	-0.2454	0.184671	0.965837	0.0122001	0.946223	0.0369153	-0.463601	0.0172885	0.000694108	-0.399404	6.9542e-05	0.0114793	-0.241719	0.00413888	0.000601931	-0.37331	0.000145012	NS	NS	NS
DAZAP2	FALSE	0.0197681	-0.104958	0.00518461	0.00947417	-0.116994	0.00226911	7.61638e-07	-0.272158	8.94739e-08	0.000217035	-0.21324	1.62707e-05	3.06827e-08	-0.387979	1.20389e-09	0.00156542	-0.15816	0.000427949	NS	NS	NS
DBF4	FALSE	1.80689e-07	-0.855329	1.97456e-09	0.00144175	0.372644	0.000229898	1.10469e-07	-0.777033	9.82399e-09	0.00438777	-0.690291	0.000710266	0.0976241	0.333546	0.0520156	0.0012413	-0.748573	0.000328565	down	NS	regu
DBI	TRUE	0.456671	0.0996429	0.299989	0.612439	0.0690363	0.46956	0.0220534	0.268336	0.00955961	0.153531	0.0779425	0.0672961	0.657994	0.0222787	0.56284	0.347395	0.0481648	0.244885	NS	NS	NS
DBNDD2	FALSE	0.820961	0.0757159	0.717938	0.0343389	0.57844	0.0110794	0.879048	0.0451291	0.829356	0.185727	-0.623783	0.0868336	0.502122	0.284792	0.392462	0.230656	-0.520094	0.148514	NS	NS	NS
DBNL	FALSE	0.135873	0.075375	0.0594791	0.835213	0.0123436	0.746907	0.651616	0.0228948	0.550737	0.642937	-0.0240944	0.498337	0.074918	0.0735662	0.0378045	0.821352	-0.0111277	0.753314	NS	NS	NS
DBP	FALSE	0.00601265	0.863663	0.00121337	0.644762	0.155996	0.504137	0.805982	-0.0787317	0.734933	0.0283098	-1.03478	0.0073885	0.681556	-0.177968	0.589877	0.0490696	-0.850623	0.0233234	down	NS	regu
DBR1	FALSE	0.614174	0.0340145	0.463944	0.768228	0.0206123	0.655795	0.00547483	0.162183	0.00195989	0.371279	0.0543606	0.225863	0.00307521	-0.161979	0.000874619	6.35513e-05	0.257662	1.13045e-05	NS	NS	NS
DBT	TRUE	0.334698	-0.103531	0.195558	0.817152	-0.0278231	0.722719	1.15889e-08	0.843088	7.17646e-10	3.21576e-05	0.530011	1.52965e-06	1.05208e-05	0.510079	1.15441e-06	1.62029e-09	1.0273	5.39217e-11	NS	NS	patho
DCAF10	FALSE	0.918684	-0.0216196	0.864388	0.305053	0.173429	0.180459	0.209282	-0.195945	0.132566	0.868264	0.0341367	0.789902	0.324412	-0.149054	0.226161	0.595456	0.0892274	0.488621	NS	NS	NS
DCAF11	FALSE	0.991276	0.00120219	0.984777	0.010023	-0.215744	0.00243068	0.0128003	0.195223	0.00518143	0.00990723	0.192506	0.0019836	0.00037972	0.255132	7.53052e-05	0.0149176	0.166802	0.00580488	NS	NS	NS
DCAF12	FALSE	0.287712	0.0698169	0.158788	0.287042	0.0684466	0.16672	0.0454329	0.118418	0.0220235	0.00616779	0.180998	0.00108932	0.00312276	0.17458	0.000890836	0.0351995	0.124388	0.0158713	NS	NS	NS
DCAF13	FALSE	1.4256e-06	-0.376341	3.66105e-08	1.53143e-08	-0.553626	5.16009e-11	2.07724e-05	0.275338	3.7682e-06	0.219909	-0.0927497	0.110193	9.31005e-05	-0.303277	1.45401e-05	0.012119	0.178178	0.00458326	NS	NS	NS
DCAF15	FALSE	0.367914	0.108718	0.222169	0.0349271	-0.240718	0.0113041	0.00236281	0.342289	0.000759128	0.874463	0.0269422	0.800207	0.0721157	-0.223517	0.0361231	0.0152518	0.325747	0.00596319	NS	NS	NS
DCAF17	FALSE	0.0895396	0.203995	0.0345324	0.82249	-0.0313985	0.730641	2.29361e-06	0.67443	3.10383e-07	0.200988	0.140706	0.0971497	2.27349e-05	0.502274	2.81383e-06	0.000357007	0.405088	7.96881e-05	NS	NS	NS
DCAF4	FALSE	0.247618	0.167156	0.130399	0.126905	0.213633	0.0574358	0.33694	0.129301	0.236604	0.000284658	0.381738	2.27047e-05	9.57419e-09	0.781246	2.74164e-10	0.669453	0.0393604	0.570025	NS	up	NS
DCAF5	FALSE	0.172869	0.226461	0.0815151	0.6554	-0.0814292	0.517044	0.228148	0.186363	0.146787	0.54831	-0.101114	0.391374	0.678355	0.0601572	0.586324	0.959083	0.00877737	0.940089	NS	NS	NS
DCAF6	FALSE	0.312032	0.358573	0.177569	0.0631739	0.628455	0.0236449	0.0939583	-0.531457	0.0514755	0.842438	0.0451683	0.755436	0.0361857	0.357241	0.0159462	0.00159648	-0.609392	0.000438607	NS	NS	regu
DCAF7	FALSE	0.0113478	0.156912	0.00259384	0.919772	-0.00744913	0.871945	0.00127536	0.194479	0.00038025	0.944755	-0.0053745	0.911349	0.275307	-0.0619193	0.184235	0.0792361	0.104385	0.0413449	NS	NS	NS
DCAF8	FALSE	0.26606	0.0903483	0.143437	0.00138066	-0.266963	0.000218521	0.000812488	-0.265846	0.000228325	0.000158583	-0.28846	1.10139e-05	5.4072e-06	-0.341586	5.27126e-07	0.000598683	-0.230856	0.000144121	NS	NS	NS
DCAKD	FALSE	0.143867	0.204824	0.0641531	0.26226	0.157169	0.148338	0.00231051	0.415801	0.000740644	0.707404	0.0702713	0.574091	0.978164	0.00462962	0.968536	0.0550725	0.295608	0.0266946	NS	NS	NS
DCDC2B	FALSE	0.522672	0.250318	0.364549	0.224797	0.436182	0.121584	0.0646504	-0.616514	0.0333467	0.851506	-0.0997076	0.767726	0.316519	-0.398988	0.219056	0.862899	0.0825933	0.806652	NS	NS	NS
DCDC2C	FALSE	0.603286	0.223142	0.451819	0.95129	0.0293802	0.920527	0.149884	-0.51949	0.0891771	0.138702	0.338072	0.0587121	0.797056	0.0565108	0.72503	0.158057	-0.295705	0.0945654	NS	NS	NS
DCK	TRUE	0.437698	0.0598651	0.282126	0.0231986	0.163347	0.00682162	0.000221408	-0.27665	5.35322e-05	0.0553022	0.135188	0.0175439	0.994976	0.000496415	0.992007	0.00224095	-0.211951	0.000654777	NS	NS	NS
DCLK1	FALSE	0.251274	-0.381107	0.1332	3.7886e-06	-1.93553	1.27884e-07	1.10876e-07	2.27265	9.88502e-09	0.00257171	1.20933	0.000360245	0.3305	-0.324154	0.231362	7.43491e-06	1.99189	9.43988e-07	up	NS	patho
DCLK2	FALSE	0.0745767	1.38895	0.0276208	0.693459	-0.345843	0.560795	0.018213	1.73123	0.00771908	0.051699	1.7565	0.0159847	0.646287	0.381362	0.548976	0.107109	1.32981	0.0595598	NS	NS	NS
DCLRE1A	FALSE	0.556458	0.103407	0.39936	0.424061	0.132956	0.28133	0.210431	0.187837	0.133434	0.0654712	0.291667	0.0219185	0.0073133	0.385331	0.00243578	0.00570297	0.421169	0.00191491	NS	NS	NS
DCLRE1B	FALSE	0.920353	-0.0171913	0.866796	0.0469158	-0.265515	0.0162524	0.000173263	0.529182	4.05266e-05	0.784452	-0.0369543	0.674424	0.384897	-0.090759	0.280406	0.0102583	0.286614	0.00377011	NS	NS	NS
DCLRE1C	FALSE	0.00477518	-0.661961	0.000902097	0.0327466	-0.480527	0.0104314	0.561513	0.130529	0.451644	0.577308	0.135634	0.422618	0.917188	-0.0233981	0.882351	0.0662987	0.380357	0.0332752	NS	NS	NS
DCP1A	FALSE	0.857676	0.0315441	0.771136	0.987396	-0.00305445	0.977505	0.411765	0.112701	0.304671	0.642888	0.0450748	0.498125	0.862962	0.0149571	0.810519	0.00431574	0.244805	0.00139409	NS	NS	NS
DCP1B	FALSE	0.639175	0.0889992	0.490572	0.459859	-0.131047	0.313412	0.981835	0.00451841	0.97191	0.0498736	-0.33768	0.0152129	0.516034	-0.100921	0.407442	0.351251	-0.150545	0.248239	NS	NS	NS
DCP2	FALSE	0.75262	-0.0367683	0.625482	0.68518	0.0449808	0.551027	0.0693307	0.166571	0.0361649	0.0249466	0.220678	0.006231	0.318076	0.0855487	0.220421	0.000763764	0.331926	0.000189525	NS	NS	NS
DCPS	FALSE	0.592943	0.060941	0.440185	0.399053	-0.0897461	0.259776	0.00217476	0.309904	0.000694553	0.165111	-0.0888214	0.0742983	0.167853	-0.0765143	0.100578	0.00511363	0.172234	0.00169021	NS	NS	NS
DCTD	TRUE	9.73189e-05	-0.580129	7.60401e-06	0.00157935	-0.429963	0.000257449	0.000214326	0.497393	5.15857e-05	0.471712	-0.0818538	0.315541	0.262555	-0.105821	0.173778	0.000229167	0.417316	4.82457e-05	NS	NS	NS
DCTN1	FALSE	0.15322	0.0798007	0.0696517	0.0383708	-0.113922	0.0127157	1.70836e-05	-0.266523	3.01815e-06	0.953935	-0.00693181	0.926157	0.415277	0.0727859	0.308852	0.00199128	-0.306177	0.000568862	NS	NS	NS
DCTN2	FALSE	0.852874	0.0111404	0.763326	0.000123435	-0.211991	1.1016e-05	0.00619172	-0.127727	0.0022543	0.152509	0.0683507	0.0666968	0.00463087	0.123799	0.0014272	0.00802509	-0.120608	0.00283614	NS	NS	NS
DCTN3	FALSE	0.0131211	0.159267	0.00309835	0.927383	-0.0071097	0.882201	0.884837	0.00987528	0.836973	0.711598	0.0197526	0.580064	0.278639	-0.0453301	0.186792	0.492891	-0.0314509	0.381369	NS	NS	NS
DCTN4	FALSE	0.00854147	0.221556	0.00185515	0.407989	0.0704952	0.267621	5.47567e-05	-0.35885	1.11149e-05	5.60004e-05	0.29334	3.11958e-06	1.67576e-05	0.285938	1.99885e-06	0.189507	-0.0734462	0.117138	NS	NS	NS
DCTN5	FALSE	0.310242	-0.0641288	0.176117	0.00360992	-0.183017	0.000698907	0.893487	0.00882585	0.848898	0.840693	-0.0131833	0.752579	0.429809	-0.0394698	0.322687	0.822738	-0.0130438	0.755106	NS	NS	NS
DCTN6	FALSE	0.0235803	-0.318833	0.00645072	0.0208553	-0.322254	0.00599204	0.429845	-0.106598	0.321454	0.458066	-0.124984	0.301194	0.0351405	-0.295619	0.0154061	0.964334	0.00766047	0.948724	NS	NS	NS
DCTPP1	TRUE	7.03986e-06	-0.676928	2.90416e-07	0.00528087	-0.341661	0.00111667	0.955682	-0.00761484	0.933316	0.000124021	-0.323334	8.26583e-06	0.481733	-0.0457399	0.372735	0.111116	-0.105358	0.0622907	NS	NS	NS
DCUN1D1	FALSE	0.120812	0.120913	0.0511258	0.161988	0.107792	0.0792014	0.0440488	0.145712	0.0212167	0.740683	0.0320103	0.616	0.00537823	-0.216807	0.00170179	0.0191729	0.187054	0.00782485	NS	NS	NS
DCUN1D2	FALSE	0.676137	-0.0408758	0.533012	0.0629462	-0.157973	0.023524	0.00814704	0.216658	0.0030953	0.553664	-0.0624876	0.396747	0.000838889	-0.314977	0.00018996	0.267642	0.100832	0.178065	NS	NS	NS
DCUN1D3	FALSE	0.329906	1.2092	0.191482	0.590148	0.698844	0.443753	0.293001	1.18595	0.199799	0.387574	0.933798	0.238659	0.165763	1.25593	0.098981	0.233383	1.14978	0.150658	NS	NS	NS
DCUN1D4	FALSE	0.86007	-0.0388324	0.775316	0.429816	0.146995	0.286451	0.551078	0.105475	0.441173	0.922233	-0.0257613	0.877197	0.149672	-0.27976	0.0873968	0.448867	0.161468	0.338741	NS	NS	NS
DCUN1D5	FALSE	2.34146e-05	-0.474088	1.32841e-06	0.000139979	0.400955	1.27856e-05	0.000182242	-0.363419	4.29673e-05	0.108629	-0.268976	0.042487	0.0138445	0.36914	0.00514066	0.0681802	-0.281942	0.0343799	NS	NS	NS
DCXR	TRUE	0.000620007	0.849197	7.59412e-05	0.000889911	0.811309	0.000126586	5.31334e-05	0.997196	1.07564e-05	4.82258e-08	2.15285	3.88144e-10	4.73763e-10	2.59645	6.04093e-12	0.0231447	0.520071	0.0097556	up	up	NS
DDA1	FALSE	0.932965	0.0152526	0.886916	0.0526239	-0.270778	0.0187857	0.122993	0.202171	0.0706898	0.520376	-0.102457	0.363858	0.676435	0.0578121	0.584096	0.717366	0.0546967	0.625052	NS	NS	NS
DDAH2	FALSE	0.313276	-0.367577	0.178648	0.48611	0.258779	0.338165	0.096964	-0.541335	0.0534048	0.254771	0.343073	0.13432	0.968118	-0.0120041	0.954285	0.881632	-0.0469494	0.832679	NS	NS	NS
DDB1	FALSE	0.00792499	-0.105032	0.00169672	7.26547e-06	-0.217466	3.1001e-07	0.00527492	0.103741	0.0018816	0.998862	0.000147143	0.996794	0.332568	0.0419897	0.23308	0.011375	0.117648	0.00425352	NS	NS	NS
DDB2	FALSE	0.04658	0.319501	0.0151765	0.0155326	0.389047	0.00416144	0.50699	-0.104166	0.396875	0.0569554	-0.276865	0.0182589	0.407676	-0.107125	0.301789	0.0490376	-0.264464	0.0232993	NS	NS	NS
DDHD1	FALSE	0.491474	0.204942	0.333035	0.364319	0.255266	0.230913	0.252383	-0.296938	0.166079	0.0624639	-0.370113	0.020616	0.832958	0.0407615	0.770808	0.0170649	-0.445225	0.00680585	NS	NS	NS
DDHD2	FALSE	0.808476	-0.0979598	0.701793	0.205566	0.42428	0.108031	0.163642	-0.436448	0.0989062	0.855907	-0.104608	0.774093	0.0895184	0.721555	0.0467183	0.192654	-0.586294	0.119464	NS	NS	NS
DDI2	FALSE	0.000176776	-0.667231	1.62433e-05	0.000308905	0.628177	3.4179e-05	6.52394e-08	-1.14777	5.29909e-09	0.129321	-0.561007	0.053737	0.00232515	1.05404	0.000629755	6.25749e-05	-1.61968	1.10969e-05	NS	up	regu
DDIT3	FALSE	0.019937	0.756169	0.00524341	0.883428	0.0569429	0.81593	0.0260439	0.671215	0.0115432	0.015805	-0.923621	0.0034903	0.000187558	-1.41527	3.28709e-05	0.112475	0.54548	0.0632864	down	down	NS
DDIT4	FALSE	6.83121e-06	1.00372	2.79942e-07	1.01872e-06	1.18137	2.19867e-08	0.038131	0.342707	0.0179491	0.0197686	0.722238	0.00461948	5.72298e-06	1.57303	5.65156e-07	0.716369	0.111901	0.623801	up	up	NS
DDIT4L	FALSE	NA	NA	NA	NA	NA	NA	NA	NA	NA	0.000273575	1.94683	2.16475e-05	2.81168e-08	3.6572	1.05012e-09	0.202346	0.552838	0.126718	up	up	NS
DDN	FALSE	0.125813	-0.672506	0.0539755	0.221372	0.535006	0.119002	0.00135372	1.39042	0.000407434	0.695225	-0.182971	0.560305	0.811335	0.0968572	0.74288	5.25758e-06	2.27617	6.32355e-07	NS	NS	patho
DDOST	TRUE	0.418445	-0.0439732	0.265258	0.0642141	-0.0935742	0.0241688	0.000908857	0.169776	0.000260083	0.728155	0.017204	0.599882	0.0132848	-0.09704	0.0048968	0.00697031	0.113183	0.00240349	NS	NS	NS
DDR1	FALSE	0.646834	0.20034	0.498453	0.171778	0.525668	0.0854903	0.308166	0.3745	0.212161	0.983398	0.00519485	0.970058	0.000149321	-0.715648	2.5238e-05	0.0372616	0.358255	0.0169325	NS	down	NS
DDRGK1	FALSE	0.217248	-0.110891	0.109756	0.21182	-0.110149	0.112003	0.581719	-0.0484422	0.473173	0.243298	0.102369	0.126249	0.000159874	0.332829	2.73686e-05	0.0838093	-0.137992	0.044239	NS	NS	NS
DDT	FALSE	5.20115e-05	0.636617	3.4908e-06	2.15747e-05	0.68625	1.22403e-06	5.26441e-12	1.78218	1.04512e-13	0.0297521	0.262427	0.007886	0.767024	-0.0338097	0.688782	7.93064e-12	1.71617	8.39108e-14	NS	NS	patho
DDX1	FALSE	0.151247	-0.0766984	0.0685232	0.00114539	-0.183232	0.000173253	1.84203e-05	0.253447	3.28784e-06	0.132505	0.0565333	0.0554679	0.799689	0.00919813	0.728324	3.12334e-06	0.212609	3.54193e-07	NS	NS	NS
DDX10	FALSE	0.971457	0.00332623	0.951286	0.144463	-0.103613	0.0682934	2.12843e-07	0.47958	2.07396e-08	0.151557	0.0935274	0.066116	0.06353	-0.105384	0.0310354	3.28176e-08	0.51973	1.80497e-09	NS	NS	NS
DDX11	FALSE	0.119873	-0.178521	0.050652	0.00567848	-0.322942	0.00122661	0.00036596	0.417643	9.37063e-05	0.665105	0.036889	0.524412	7.02324e-09	-0.668129	1.85457e-10	3.47971e-08	0.614344	1.93212e-09	NS	down	patho
DDX17	FALSE	0.786546	0.0300291	0.671727	0.338163	-0.0909683	0.207406	4.14329e-05	-0.414996	8.17263e-06	0.540607	0.0555849	0.383839	0.00728588	-0.206052	0.00242599	0.00108391	-0.278021	0.000282102	NS	NS	NS
DDX18	FALSE	4.53355e-06	-0.306326	1.70096e-07	2.58424e-05	-0.26359	1.55323e-06	3.94019e-08	0.393896	2.96743e-09	5.16529e-05	-0.271428	2.7793e-06	1.2052e-06	-0.32568	9.2205e-08	5.75936e-06	0.300117	7.04685e-07	NS	NS	NS
DDX19A	FALSE	0.309507	0.103074	0.17554	0.873456	0.018684	0.801657	0.458098	-0.0705106	0.348173	0.999967	8.22422e-05	0.999242	0.105637	0.163156	0.0572895	0.32872	-0.10631	0.22857	NS	NS	NS
DDX19B	FALSE	0.0477686	0.212342	0.0156774	0.105591	-0.171821	0.0451558	0.0340601	0.212119	0.0157723	0.0016386	0.315624	0.00020301	7.29905e-05	0.384036	1.10826e-05	0.0199214	0.202731	0.0081898	NS	NS	NS
DDX20	FALSE	0.294731	-0.0724471	0.16432	0.00449907	-0.195036	0.000916531	2.11294e-06	0.378693	2.82662e-07	0.1786	0.106767	0.082258	0.010852	-0.180734	0.00387052	4.68392e-05	0.355192	7.8617e-06	NS	NS	NS
DDX21	FALSE	2.40656e-05	-0.220979	1.37272e-06	2.07766e-06	-0.272541	5.90321e-08	3.71078e-09	0.383263	1.95998e-10	0.0386629	-0.0943835	0.0109611	5.93292e-08	-0.333419	2.67191e-09	5.63989e-08	0.348187	3.42739e-09	NS	NS	NS
DDX23	FALSE	0.962764	0.0132341	0.936549	0.960356	-0.0128468	0.938402	0.872066	0.0378217	0.820128	0.863241	0.0353157	0.783615	0.4057	-0.127416	0.300001	0.0435753	0.321709	0.0202942	NS	NS	NS
DDX24	FALSE	0.00218739	-0.16115	0.000348596	2.64493e-06	-0.306622	8.18937e-08	9.47192e-07	0.300042	1.14722e-07	0.00441428	-0.126729	0.000716553	1.20735e-07	-0.296743	6.1252e-09	0.00036658	0.157059	8.21352e-05	NS	NS	NS
DDX26B	FALSE	0.078779	0.32312	0.0295574	0.119167	-0.283446	0.0531101	0.200473	0.220378	0.125676	0.817871	-0.0456578	0.720389	0.843469	0.0327756	0.785056	0.64058	-0.0791258	0.536481	NS	NS	NS
DDX27	FALSE	0.00194124	-0.178089	0.000300352	0.00204852	-0.175371	0.000350903	2.14539e-06	0.307631	2.8751e-07	0.845905	0.0118914	0.759846	0.11427	0.0715021	0.0629116	8.92919e-06	0.270571	1.16924e-06	NS	NS	NS
DDX28	FALSE	7.12333e-05	-0.525789	5.1247e-06	3.1353e-05	-0.563932	1.96328e-06	0.0360717	0.222692	0.0168385	0.367595	0.08873	0.222591	0.0332399	-0.178928	0.0144136	0.0022285	0.287578	0.000650723	NS	NS	NS
DDX31	FALSE	0.426881	-0.088906	0.272588	0.0950033	-0.173507	0.0395795	0.000164997	0.414087	3.83004e-05	0.295656	-0.114092	0.164485	0.0201418	-0.22075	0.00800719	0.00160738	0.335921	0.000442182	NS	NS	NS
DDX39	FALSE	1.05497e-07	-0.411451	9.22291e-10	4.44522e-07	-0.364523	7.12465e-09	1.60711e-06	0.294803	2.08262e-07	6.06815e-08	-0.396876	5.15831e-10	5.24946e-12	-0.693914	1.1868e-14	2.21383e-06	0.267437	2.39841e-07	NS	down	NS
DDX39B	FALSE	1.81956e-07	-0.362358	2.02155e-09	3.60511e-08	-0.413456	2.06832e-10	0.0111681	0.113143	0.00444343	9.2279e-07	-0.287252	1.70325e-08	2.24741e-10	-0.462408	2.41854e-12	0.330984	0.0378122	0.230594	NS	NS	NS
DDX3X	FALSE	0.0288491	-0.193516	0.00824673	0.0292212	-0.190639	0.0090902	0.00011574	0.358567	2.56148e-05	0.00128631	0.256826	0.000150174	0.0163465	-0.157423	0.00623525	1.80648e-07	0.518316	1.31835e-08	NS	NS	NS
DDX3Y	FALSE	0.000788623	0.644068	0.000100113	0.0299034	0.382953	0.00934873	0.000769096	0.600292	0.000214739	0.0399567	0.492171	0.0114616	0.263969	0.233342	0.174834	0.0353355	0.465185	0.0159506	NS	NS	NS
DDX41	FALSE	0.0120883	-0.152877	0.00279723	0.00493595	-0.172201	0.00102845	0.000299897	0.222496	7.55956e-05	0.633884	-0.0328668	0.488168	0.0311585	-0.119796	0.0133645	0.000450799	0.228102	0.000104078	NS	NS	NS
DDX42	FALSE	0.393292	0.05106	0.243582	0.887312	0.00974748	0.82091	0.216816	0.0656459	0.138079	0.151859	-0.0808797	0.0662916	0.000453566	-0.193913	9.25344e-05	0.0111636	0.135362	0.00416542	NS	NS	NS
DDX46	FALSE	0.431625	-0.0537408	0.2766	0.0055233	-0.181459	0.00118403	0.000529341	0.22514	0.000141772	0.151772	-0.0922226	0.0662374	4.93482e-05	-0.274776	7.00192e-06	0.00121771	0.208069	0.000321331	NS	NS	NS
DDX47	FALSE	0.000972038	-0.182076	0.000130213	0.000141253	-0.221129	1.29663e-05	6.64694e-08	0.373147	5.42966e-09	0.502431	-0.0327502	0.345995	0.0836531	-0.069296	0.0432034	2.12322e-06	0.268364	2.27913e-07	NS	NS	NS
DDX49	FALSE	0.0318844	-0.148732	0.00933575	0.000609216	-0.255444	7.88358e-05	6.72168e-06	0.357049	1.04427e-06	0.0443831	-0.136164	0.0131042	0.662055	-0.0272696	0.567052	0.00282981	0.196864	0.000860101	NS	NS	NS
DDX5	FALSE	0.750398	-0.0160062	0.622473	0.00512493	-0.122167	0.0010781	0.0170494	-0.0958262	0.00717003	0.313971	-0.0442484	0.178876	7.36551e-08	-0.31128	3.43697e-09	0.648801	-0.0194628	0.54634	NS	NS	NS
DDX50	FALSE	0.147988	0.256029	0.0665498	0.00667194	-0.485106	0.00149528	0.587062	0.0951135	0.479337	0.946665	-0.0141831	0.914476	0.960573	0.00880192	0.943639	0.184644	-0.2163	0.113662	NS	NS	NS
DDX51	FALSE	0.000179771	-0.927221	1.66494e-05	0.227241	0.265367	0.123191	0.00519362	-0.591148	0.00184929	0.0350612	-0.469887	0.00965149	0.0888915	0.327848	0.0463429	0.107497	-0.326514	0.0598244	NS	NS	NS
DDX52	FALSE	0.0536964	0.131139	0.0180928	0.588584	-0.0399505	0.442059	5.21101e-05	0.296924	1.05302e-05	0.205884	0.0855892	0.10054	0.393628	0.0509826	0.288835	0.000622054	0.234862	0.000150479	NS	NS	NS
DDX54	FALSE	0.00030439	-0.290649	3.1931e-05	2.58424e-05	-0.365838	1.5527e-06	0.00678593	0.188208	0.00250409	5.12422e-05	-0.237798	2.7505e-06	1.95043e-08	-0.390517	6.60852e-10	6.09828e-05	0.213927	1.07649e-05	NS	NS	NS
DDX55	FALSE	0.0321504	-0.179473	0.00941881	0.0252848	-0.185448	0.00760548	1.24368e-05	0.410751	2.09413e-06	0.587036	0.0547879	0.433933	0.710354	-0.0323359	0.622475	0.000180074	0.368896	3.6689e-05	NS	NS	NS
DDX56	FALSE	0.00534432	-0.3967	0.00103908	0.00341177	-0.417262	0.000653087	0.0017079	0.426601	0.000528809	0.9851	-0.003713	0.972807	0.648157	-0.0615	0.551209	0.0138739	0.338817	0.00535336	NS	NS	NS
DDX58	FALSE	0.00333914	0.818606	0.00058688	0.0149513	0.653505	0.00396486	0.365149	0.231857	0.2618	0.000933167	0.895866	0.000100929	0.942024	0.018137	0.916949	0.0129645	0.580236	0.00494758	up	NS	NS
DDX59	FALSE	0.538502	-0.102087	0.381748	0.0260554	-0.336978	0.00787287	0.0992966	-0.232695	0.0549156	0.997363	-0.000866289	0.994566	0.746813	-0.0522654	0.663817	0.0896591	-0.26577	0.0479593	NS	NS	NS
DDX6	FALSE	0.249174	-0.200646	0.131701	0.762474	0.0590898	0.64846	0.0442521	-0.318857	0.0213339	0.580557	0.0639728	0.426887	0.758591	0.0312547	0.678618	0.0166894	-0.240674	0.00662867	NS	NS	NS
DEAF1	FALSE	0.148258	-0.203665	0.0667641	0.0030431	0.429702	0.000568658	0.000518954	-0.493232	0.000138706	0.0283333	-0.589729	0.00739975	0.0383689	0.484445	0.0170923	0.0031075	-0.768775	0.00095799	down	NS	regu
DEB1	FALSE	0.174099	-0.149682	0.0823329	0.636286	-0.0569017	0.494853	0.00500229	0.294872	0.00177342	0.385899	0.0963351	0.23727	0.0560169	0.179011	0.0266812	0.0107474	0.259129	0.00398871	NS	NS	NS
DECR1	TRUE	0.00970505	0.36888	0.00215913	0.186648	0.183513	0.095372	0.67301	0.0597333	0.575193	1.77023e-05	0.656057	6.97974e-07	5.68281e-06	0.628326	5.59647e-07	0.00938272	0.30049	0.00340843	up	up	NS
DECR2	TRUE	0.10666	0.189287	0.0434467	0.0385809	0.239969	0.0128099	0.145659	-0.158442	0.0862204	0.0181289	0.325515	0.00415925	0.00931079	0.317606	0.00322408	0.867928	0.0237611	0.814163	NS	NS	NS
DEDD	FALSE	0.0748761	0.14205	0.0277521	0.203304	0.101183	0.106438	0.970305	0.00352617	0.953604	0.166066	0.120971	0.0748483	0.440232	0.0600845	0.332858	0.364871	0.0744531	0.260108	NS	NS	NS
DEDD2	FALSE	0.0121564	0.257533	0.00281962	0.483888	0.0746523	0.335694	2.23679e-05	0.473755	4.09633e-06	0.723683	0.0484539	0.594169	0.0341854	-0.226093	0.0149163	0.00211593	0.368022	0.000611357	NS	NS	NS
DEF6	FALSE	0.00174548	0.251236	0.000264023	0.119456	0.116789	0.0532653	0.207786	-0.0894411	0.131378	0.0505629	0.126997	0.0155008	8.08911e-09	0.55431	2.19455e-10	0.0198604	-0.141129	0.00815752	NS	NS	NS
DEF8	FALSE	0.0721704	-0.192864	0.0264586	0.000161633	-0.455726	1.52786e-05	0.795718	-0.0290183	0.72224	0.849549	0.0223219	0.764719	0.0073969	-0.242441	0.00247098	0.267425	0.102928	0.177872	NS	NS	NS
DEGS1	TRUE	0.0742143	0.117824	0.0273851	0.568639	0.0406453	0.421363	0.364944	-0.0571958	0.261617	0.00125036	0.18709	0.000145147	7.43466e-05	0.220073	1.13154e-05	0.0352224	-0.104323	0.0158912	NS	NS	NS
DEGS2	TRUE	0.000307488	1.17726	3.22861e-05	0.0240798	0.661389	0.00716408	1.02288e-06	1.75885	1.24635e-07	0.00656223	0.816806	0.00119637	0.688238	-0.108287	0.597494	8.94956e-07	1.8122	8.4413e-08	up	NS	patho
DEK	FALSE	0.318708	-0.056716	0.182674	0.000155259	0.233603	1.44809e-05	0.000348081	-0.20081	8.88508e-05	0.153196	-0.219855	0.0670665	0.698341	-0.0554382	0.609043	0.0480479	-0.280778	0.0227248	NS	NS	NS
DENND1A	FALSE	0.144056	0.271766	0.0642554	0.198154	0.237053	0.103038	0.72564	0.0665277	0.636826	0.591218	-0.107515	0.437986	0.0700134	0.291172	0.0348421	0.892766	-0.026288	0.848428	NS	NS	NS
DENND1B	FALSE	0.0023311	0.732744	0.000377018	0.00359713	0.687751	0.000695776	0.598971	0.120346	0.49157	0.980869	0.00640003	0.966456	0.935741	-0.0167702	0.90697	0.179404	0.252045	0.109982	NS	NS	NS
DENND1C	FALSE	0.0541363	0.532424	0.0182656	0.0145968	0.677277	0.00383514	0.69587	-0.109988	0.601322	0.161693	0.339869	0.0721902	0.243924	0.246871	0.158623	0.56331	-0.136593	0.453175	NS	NS	NS
DENND2C	FALSE	0.507443	0.145735	0.348662	1.82556e-05	1.05302	9.80858e-07	1.60209e-06	-1.16959	2.07464e-07	0.00108844	0.895795	0.000122894	2.9632e-07	1.64034	1.78467e-08	0.00807055	-0.636508	0.0028544	up	up	regu
DENND2D	FALSE	0.635291	0.0858139	0.486433	0.433643	0.131538	0.289977	1.68349e-05	0.775756	2.96347e-06	0.736834	0.0981527	0.611297	0.532702	-0.14609	0.424794	6.69998e-05	1.1217	1.20391e-05	NS	NS	patho
DENND3	FALSE	0.044659	0.526068	0.0143888	0.00123599	-0.89498	0.000190222	0.00700608	0.674953	0.00259801	0.0524815	0.47473	0.0162789	0.001202	-0.753606	0.000290119	0.000338133	0.908564	7.50999e-05	NS	down	patho
DENND4A	FALSE	0.532518	-1.26241	0.374814	0.952908	-0.133083	0.924715	0.92348	-0.19644	0.889084	0.764164	-0.531815	0.646616	0.229448	1.62769	0.147158	0.0402765	-2.94593	0.0185174	NS	NS	regu
DENND4B	FALSE	0.542846	0.0448853	0.385396	0.034028	-0.141831	0.0109519	4.83943e-05	-0.296655	9.72204e-06	0.0928859	0.15375	0.0347167	0.962619	0.00431857	0.946601	0.0213836	-0.197154	0.00889921	NS	NS	NS
DENND4C	FALSE	0.311948	-0.196657	0.177465	0.924144	0.0218999	0.877857	0.616328	-0.0942063	0.510754	0.235989	0.167449	0.121281	0.470493	-0.09098	0.361401	0.779436	-0.0403356	0.700139	NS	NS	NS
DENND5A	FALSE	0.0507929	0.324058	0.0168924	0.193934	0.214234	0.100314	1.95041e-11	2.03756	4.60027e-13	5.14441e-06	0.558613	1.4887e-07	0.000179081	0.352494	3.12234e-05	9.03029e-14	1.82451	3.02153e-16	NS	NS	patho
DENND6A	FALSE	0.461412	0.173314	0.304975	0.262252	0.247518	0.148309	0.0303567	-0.444383	0.0137892	0.777263	-0.0574599	0.664339	0.00715297	-0.43204	0.00237397	0.848268	-0.0355821	0.78782	NS	NS	NS
DENND6B	FALSE	0.10384	-0.333172	0.0418869	0.407989	-0.174771	0.267608	0.403738	-0.163946	0.297482	0.596668	-0.0777968	0.444021	0.00555783	-0.341965	0.0017727	0.945204	-0.0101555	0.919776	NS	NS	NS
DENR	FALSE	0.190334	0.103447	0.0920903	0.645338	0.0396694	0.505251	0.903286	-0.0104023	0.860583	0.00947743	0.189738	0.00187966	0.0773312	0.109567	0.039295	0.631399	0.0337776	0.527136	NS	NS	NS
DEPDC1A	FALSE	0.182644	-0.19602	0.0875215	0.00788023	-0.391898	0.00182133	0.481041	0.100004	0.370297	0.920916	-0.0203271	0.874196	0.00221781	-0.493136	0.000593663	0.430564	0.128957	0.321569	NS	NS	NS
DEPDC1B	FALSE	0.195135	-0.289237	0.0952665	0.66306	-0.106614	0.525991	0.0964603	-0.339662	0.0530379	0.184864	-0.358941	0.0862298	0.000107439	-1.07191	1.71973e-05	0.482792	-0.181442	0.371486	NS	down	NS
DEPDC5	FALSE	0.014013	0.273994	0.00336765	0.73165	0.0429492	0.607854	0.000452725	-0.392378	0.000118572	0.0305943	-0.211845	0.00815627	0.00268667	-0.27167	0.000747594	0.000761544	-0.331923	0.000188836	NS	NS	NS
DEPDC7	FALSE	NA	NA	NA	NA	NA	NA	NA	NA	NA	0.000360751	1.69733	3.08945e-05	0.00132977	1.28798	0.000324806	0.000710707	1.45247	0.000174303	up	up	patho
DEPTOR	FALSE	0.401166	0.217169	0.250241	0.997025	0.00166453	0.992848	0.06893	-0.412467	0.0359307	0.390376	-0.284269	0.241011	0.19787	-0.357454	0.123091	0.0410402	-0.603529	0.0189131	NS	NS	regu
DERA	TRUE	0.568233	-0.0505753	0.412009	0.0565373	-0.151804	0.0205637	1.57785e-05	0.38907	2.74878e-06	0.284376	0.0666908	0.156178	0.0435941	0.10843	0.0198417	0.000166512	0.244808	3.36396e-05	NS	NS	NS
DERL1	FALSE	0.0868407	0.0860378	0.0332701	0.0533944	-0.0959032	0.0191337	5.12682e-07	0.315145	5.67727e-08	0.0063105	0.16009	0.00112651	0.092704	-0.0827322	0.0487974	6.66762e-06	0.300941	8.35714e-07	NS	NS	NS
DERL2	FALSE	0.920315	-0.0167254	0.866642	0.279355	-0.143202	0.160805	0.502679	-0.085955	0.392402	0.00543169	0.474331	0.000931806	0.000322693	0.585216	6.19826e-05	0.841224	0.0342835	0.779452	NS	up	NS
DERL3	FALSE	0.442304	0.26807	0.286182	0.299476	-0.343208	0.17596	4.09951e-06	1.75421	6.02923e-07	0.466597	-0.393605	0.309906	0.00260546	-1.43779	0.000720754	0.0127114	1.20619	0.00482914	NS	down	patho
DESI1	FALSE	6.20915e-05	-0.58895	4.33696e-06	0.116686	0.195535	0.0516432	0.0443671	-0.235831	0.0214018	0.0463074	-0.586197	0.0138277	0.0992075	0.42016	0.053004	0.0740772	-0.481551	0.0380636	down	NS	NS
DESI2	FALSE	0.909572	0.0690481	0.851261	0.454785	0.37934	0.30913	0.672534	-0.20736	0.574726	0.626763	-0.226652	0.479396	0.152411	0.530537	0.0894371	0.648129	-0.193457	0.545304	NS	NS	NS
DET1	FALSE	0.15244	-0.245243	0.0692027	0.910925	0.02308	0.858415	0.473837	0.118899	0.362983	0.041582	-0.369057	0.0120379	0.173651	0.213025	0.105111	0.394166	-0.145461	0.286731	NS	NS	NS
DEXI	FALSE	0.330438	-0.386646	0.192004	0.173527	0.515971	0.0866448	0.0158857	-0.867187	0.00663292	0.247605	-0.479187	0.129266	0.0939278	-0.597814	0.0495716	0.824691	-0.0944625	0.757793	NS	NS	NS
DFFA	FALSE	0.491209	-0.0801067	0.332693	0.0120893	-0.271892	0.00304627	0.00456538	0.294321	0.00160023	0.342663	0.128465	0.201018	0.43289	0.0921761	0.325979	0.116635	0.189151	0.0661972	NS	NS	NS
DFFB	FALSE	0.395963	-0.144983	0.245777	0.846073	0.0372197	0.762042	2.94475e-06	0.892117	4.12442e-07	0.0178137	0.319216	0.00407889	0.000342456	0.469675	6.66763e-05	2.60342e-07	0.908512	1.99412e-08	NS	NS	patho
DFNA5	FALSE	0.71777	-0.254302	0.581027	0.863084	-0.124674	0.786109	0.567081	-0.34324	0.457755	0.204291	0.560031	0.0993556	0.402916	0.326345	0.297359	0.116378	-0.630599	0.0660188	NS	NS	NS
DGAT1	TRUE	0.896285	0.026453	0.831151	0.264444	0.183328	0.149958	0.0433773	-0.307198	0.0208335	0.198009	0.195025	0.0951189	2.33318e-05	0.689976	2.90329e-06	0.0866441	-0.237004	0.0461272	NS	up	NS
DGAT2	TRUE	0.108394	0.440921	0.0443507	0.00490808	0.789079	0.00102175	0.63171	0.132196	0.527335	0.0440544	-0.40588	0.0129916	0.545371	-0.110142	0.439039	0.0393315	-0.383299	0.0180082	NS	NS	NS
DGCR14	FALSE	0.626307	-0.108837	0.476874	0.359719	-0.18738	0.226393	0.133301	0.279357	0.0775336	0.578935	-0.123868	0.424707	0.0246443	-0.409484	0.0101402	0.991097	0.00265538	0.986226	NS	NS	NS
DGCR2	FALSE	0.00972324	-0.174221	0.00216407	0.0469295	-0.129957	0.0162614	0.0109301	0.159272	0.0043358	0.498092	-0.0469598	0.34185	0.00781913	-0.157479	0.00263749	0.00776185	0.166312	0.00272747	NS	NS	NS
DGCR8	FALSE	0.0448763	0.216347	0.0144997	0.00342601	0.325703	0.000656124	0.015841	-0.244939	0.00660705	0.16376	-0.148939	0.0734239	0.875713	-0.0164554	0.826455	0.0591118	-0.185688	0.0290534	NS	NS	NS
DGKA	TRUE	0.532208	-0.366825	0.374362	0.909049	0.0751135	0.854274	0.791249	-0.148802	0.716311	0.607123	-0.415499	0.456852	0.690683	0.274702	0.600437	0.939305	-0.0621675	0.910697	NS	NS	NS
DGKD	TRUE	0.000454553	0.310085	5.17432e-05	0.107174	0.128743	0.0460521	0.217899	0.0932809	0.138963	0.0124079	-0.224085	0.0026198	0.000450713	-0.302076	9.18299e-05	0.211532	0.101209	0.133656	NS	NS	NS
DGKE	TRUE	0.221889	0.249692	0.112854	0.914083	0.0263476	0.862852	0.146709	0.271037	0.0869488	0.027762	0.379923	0.00719252	0.782622	0.0451565	0.707814	0.00640792	0.447271	0.00218117	NS	NS	NS
DGKG	TRUE	0.0177982	-1.08793	0.00453506	0.342005	-0.439941	0.210946	2.66214e-05	2.10028	4.98196e-06	0.458866	0.401595	0.301956	0.104443	0.725414	0.0564716	0.000646847	1.78648	0.000157061	NS	NS	patho
DGKH	TRUE	0.0652901	0.952048	0.0231883	0.702445	0.222522	0.571951	0.310479	-0.496684	0.21429	0.741814	0.155998	0.617709	0.440416	0.287963	0.33308	0.189216	-0.505347	0.116938	NS	NS	NS
DGKK	FALSE	NA	NA	NA	NA	NA	NA	NA	NA	NA	0.655875	0.239816	0.513288	0.0201418	1.00762	0.0080064	0.000574875	1.72088	0.00013761	NS	up	patho
DGKQ	TRUE	0.78947	-0.364742	0.675733	0.136051	-1.69048	0.0631501	0.333138	-1.05628	0.233206	0.801981	-0.392808	0.698342	0.37902	-1.05941	0.274514	0.684808	-0.552041	0.586735	NS	NS	NS
DGKZ	TRUE	0.207569	0.531569	0.103338	0.324731	0.415933	0.196713	0.497882	-0.27494	0.387841	0.0733873	-0.532075	0.0254978	0.579695	-0.150393	0.475583	0.728201	-0.105056	0.637126	NS	NS	NS
DGUOK	TRUE	0.00385333	0.460499	0.000697256	0.0379847	0.315397	0.0125636	0.230688	-0.172754	0.148757	0.938819	0.0110527	0.902758	1.41084e-05	0.579627	1.62927e-06	0.00211534	-0.367475	0.000610996	NS	NS	NS
DHCR24	TRUE	0.0547208	0.186243	0.0185426	0.910475	0.0132564	0.857079	0.00428364	0.267304	0.00148821	0.765034	0.0441474	0.648113	0.00409221	-0.341615	0.00123233	0.0528368	0.231404	0.0253577	NS	NS	NS
DHCR7	TRUE	0.82449	0.0350673	0.723832	3.55857e-05	-0.638633	2.31384e-06	3.97065e-07	0.835268	4.1981e-08	0.836261	0.0377486	0.746873	0.057637	-0.259633	0.0276405	0.00072749	0.537379	0.00017934	NS	NS	NS
DHDDS	FALSE	0.43873	-1.51675	0.283111	0.473542	1.3838	0.326274	0.984024	-0.0425869	0.9756	0.696529	-0.92909	0.561733	0.150881	-2.66646	0.0883617	0.787342	0.594031	0.709875	NS	NS	NS
DHDH	FALSE	0.361292	0.61252	0.217052	0.32774	-0.63817	0.199133	0.945072	-0.0507075	0.917015	0.936224	-0.0372654	0.898421	0.823776	0.0847574	0.758368	0.849184	-0.0782471	0.788824	NS	NS	NS
DHFR	TRUE	0.777284	-0.0257683	0.658579	0.156909	0.107472	0.0760755	0.719639	0.0281444	0.629528	0.592556	-0.0394326	0.439728	0.98598	0.00119062	0.980095	0.18059	0.0836146	0.11084	NS	NS	NS
DHODH	TRUE	0.00886831	-0.233024	0.00194049	0.000218281	-0.359119	2.23032e-05	3.48023e-06	0.474789	4.9993e-07	0.776768	-0.0229931	0.663744	0.569275	-0.0367293	0.463522	8.12109e-06	0.370355	1.0458e-06	NS	NS	NS
DHPS	FALSE	0.000166358	-0.428141	1.50515e-05	7.95665e-07	-0.685025	1.5818e-08	0.000247281	0.381551	6.09138e-05	0.0450081	-0.182364	0.013338	0.0863033	-0.135285	0.0447672	0.0115285	0.216614	0.00432241	NS	NS	NS
DHRS1	FALSE	0.45436	-0.0881292	0.297541	0.953783	0.00764973	0.926953	0.000120625	-0.445813	2.68799e-05	0.137954	-0.16899	0.0582729	0.0257401	-0.224101	0.0106703	0.00101238	-0.376524	0.000260649	NS	NS	NS
DHRS11	FALSE	0.837445	-0.0839714	0.742426	0.571176	0.205676	0.423994	0.493742	-0.224428	0.383717	0.36906	-0.707444	0.223745	0.989929	0.00964392	0.985674	0.357145	-0.662584	0.253341	NS	NS	NS
DHRS13	FALSE	0.158938	-0.152293	0.0732088	0.00589622	-0.301284	0.0012876	0.0101822	0.261909	0.00399092	0.0153116	0.354052	0.00334811	0.392361	0.108666	0.28756	0.0127303	0.336687	0.00483748	NS	NS	NS
DHRS3	FALSE	0.934609	0.0448888	0.889781	0.0110014	-1.09368	0.0027131	4.47547e-11	4.97106	1.23085e-12	0.259599	0.392391	0.137744	6.13994e-06	1.76375	6.11329e-07	7.48151e-12	4.9461	7.78055e-14	NS	up	patho
DHRS4	TRUE	0.000470342	-0.443465	5.37117e-05	0.0340549	-0.243467	0.0109661	0.711892	0.0436704	0.620547	0.317494	0.108469	0.181401	0.0510811	0.181111	0.023943	0.465389	0.0741615	0.354618	NS	NS	NS
DHRS7	FALSE	0.00133305	0.346004	0.000191563	0.104689	0.162655	0.0446844	0.0292917	-0.206441	0.0132254	3.75276e-06	0.498753	1.01133e-07	2.27967e-08	0.640475	8.02166e-10	0.00239256	-0.241459	0.000705751	NS	up	NS
DHRS7B	FALSE	0.784282	-0.0314894	0.667777	0.960775	0.0055847	0.939186	0.0274691	0.198945	0.0122824	5.61159e-05	0.322039	3.14123e-06	6.88564e-07	0.407349	4.79467e-08	0.189693	0.0806395	0.117284	NS	NS	NS
DHRSX	FALSE	0.24086	-0.370201	0.125903	0.843497	-0.072322	0.758256	0.636787	-0.146844	0.533565	0.361537	-0.297794	0.21706	0.00370162	0.84805	0.00109496	0.208048	-0.368074	0.131136	NS	up	NS
DHX15	FALSE	0.127908	-0.113124	0.0551304	0.133138	-0.110145	0.0612575	0.0523936	0.133439	0.0261085	0.766053	0.0206819	0.649298	1.35825e-06	-0.352101	1.06248e-07	8.77107e-05	0.257898	1.63159e-05	NS	NS	NS
DHX16	FALSE	0.88251	0.0126194	0.809939	0.00781239	-0.186238	0.00180067	2.91009e-05	0.317076	5.51223e-06	0.0603727	-0.127823	0.0197148	7.47943e-06	-0.343632	7.67336e-07	9.32782e-05	0.287022	1.75202e-05	NS	NS	NS
DHX29	FALSE	0.863135	-0.0219996	0.780838	0.00682777	-0.285921	0.0015358	0.864324	0.0189804	0.81025	0.77139	0.0332013	0.65623	0.314269	-0.0883872	0.217214	0.947176	-0.00712629	0.923687	NS	NS	NS
DHX30	FALSE	0.753296	0.0231424	0.626386	0.00817172	-0.167285	0.00189796	3.18341e-05	0.284474	6.09084e-06	0.185352	-0.10775	0.086541	0.167907	-0.0969725	0.100656	0.0073352	0.20744	0.00255253	NS	NS	NS
DHX32	FALSE	0.441304	0.070551	0.285352	0.430309	0.0703084	0.286964	5.25106e-09	-0.738017	2.92177e-10	0.454393	0.0912489	0.297513	0.207381	0.127064	0.130284	9.47411e-07	-0.718318	9.03341e-08	NS	NS	regu
DHX33	FALSE	0.01379	-0.311846	0.00329147	0.866817	-0.0249337	0.792417	0.525723	0.0778116	0.415034	0.316326	-0.256526	0.180447	0.576382	0.127652	0.47177	0.719447	-0.0909413	0.627515	NS	NS	NS
DHX34	FALSE	0.502253	0.0879449	0.343266	0.0263982	-0.266838	0.00799568	0.000225712	0.461839	5.4799e-05	0.852308	0.0341989	0.769143	0.459233	-0.103687	0.350499	0.00314455	0.449233	0.000972541	NS	NS	NS
DHX35	FALSE	0.269943	0.714242	0.145973	0.663027	-0.304793	0.525905	0.0217152	1.35664	0.00939126	0.576499	-0.767993	0.421563	0.0809481	1.92991	0.0414623	0.199748	-1.5022	0.124793	NS	NS	NS
DHX36	FALSE	0.706255	-0.240051	0.567221	0.485937	0.405142	0.337888	0.385328	-0.458149	0.280021	0.826746	0.168889	0.733066	0.795258	-0.165476	0.723054	0.940619	-0.0542017	0.912718	NS	NS	NS
DHX37	FALSE	0.574174	-0.118244	0.418906	0.018804	-0.448249	0.0052845	0.0353551	0.375048	0.0164718	0.931739	-0.0203799	0.891463	0.007765	-0.482435	0.00261642	0.104282	0.298129	0.0576482	NS	NS	NS
DHX38	FALSE	0.00422608	-0.214338	0.000778945	0.0245319	-0.161691	0.00732685	0.000523403	0.25417	0.000140038	0.757213	0.0295972	0.637684	0.822984	-0.0182711	0.757401	0.000168341	0.335039	3.40548e-05	NS	NS	NS
DHX40	FALSE	0.044722	0.257661	0.0144132	0.169443	0.174848	0.0840504	0.201546	0.153328	0.126533	0.525553	0.0784758	0.368498	0.455303	-0.0775659	0.346316	0.0112858	0.277575	0.00421611	NS	NS	NS
DHX57	FALSE	0.0602129	0.37221	0.0208423	0.0878291	-0.333862	0.0358483	0.478921	0.136568	0.368317	0.0878784	0.285703	0.0322729	0.744163	0.0518676	0.660985	0.823097	-0.0389958	0.755594	NS	NS	NS
DHX58	FALSE	0.156187	0.35207	0.0713304	0.146414	0.354624	0.0694606	0.12464	0.351373	0.0718485	0.782186	0.104157	0.671552	0.721729	-0.1098	0.635633	0.092807	0.506858	0.0499872	NS	NS	NS
DHX8	FALSE	0.58891	-0.054105	0.43526	0.0339773	-0.190633	0.0109228	0.0100289	0.221462	0.00392624	0.190328	-0.0980695	0.0898111	0.296609	-0.0683626	0.20179	0.00310957	0.214686	0.000959473	NS	NS	NS
DHX9	FALSE	0.9808	-0.0263626	0.967214	0.662836	0.409471	0.525331	0.84246	-0.178417	0.781085	0.800276	0.284536	0.69569	0.910263	-0.10939	0.873056	0.867197	0.171919	0.812928	NS	NS	NS
DIABLO	FALSE	0.465156	-0.0419461	0.308085	0.0926701	-0.0889156	0.0383643	0.00300932	-0.15438	0.000999451	0.0020578	-0.176928	0.000272997	8.11896e-05	-0.219521	1.2489e-05	0.0438898	-0.100164	0.0204724	NS	NS	NS
DIAP1	FALSE	0.857665	-0.0228056	0.771047	0.662301	-0.050104	0.524304	0.00210702	0.310792	0.000670617	0.0179995	-0.178132	0.00412469	0.00636625	-0.18367	0.00207603	0.0041784	0.205347	0.00134211	NS	NS	NS
DIAP2	FALSE	0.129167	0.403727	0.0557672	0.478201	0.198259	0.33053	0.983929	-0.00624047	0.975269	0.919338	0.0214983	0.871534	0.0258993	0.350458	0.0107555	0.0153612	-0.406464	0.0060178	NS	NS	NS
DIAP3	FALSE	0.51701	0.493135	0.35876	0.131356	1.04593	0.0601543	0.273692	-0.723384	0.183442	0.551406	0.460584	0.394681	0.938881	0.0554736	0.91256	0.450262	0.517527	0.340119	NS	NS	NS
DICER1	FALSE	0.066366	-0.166001	0.0236551	0.0832783	-0.154729	0.0335113	0.262824	-0.0954054	0.174601	0.0067422	-0.206264	0.00124137	4.688e-08	-0.551222	1.99679e-09	0.0329421	-0.14584	0.0147075	NS	NS	NS
DIDO1	FALSE	0.803208	0.0526289	0.693618	0.337431	-0.171822	0.20673	0.849816	0.0354841	0.790316	0.490764	-0.124787	0.334632	0.222124	-0.182352	0.141574	0.79273	-0.0463723	0.716955	NS	NS	NS
DIEXF	FALSE	0.00924616	-0.321688	0.00203936	0.0363121	-0.25131	0.0118639	0.00924169	0.299613	0.00357467	0.149146	-0.147417	0.0646865	0.162854	-0.123727	0.0969203	0.0773989	0.165601	0.0401833	NS	NS	NS
DIMT1	FALSE	0.0285174	-0.206363	0.00813373	0.568965	-0.0576095	0.421815	0.00214688	0.281755	0.000684867	0.798484	0.0222687	0.69277	0.734526	0.0240673	0.650831	0.000786573	0.256594	0.000195896	NS	NS	NS
DIO2	FALSE	0.503822	0.395281	0.34489	0.786673	0.170092	0.681635	6.56948e-05	-2.33449	1.36164e-05	NA	NA	NA	NA	NA	NA	NA	NA	NA	NS	NS	NS
DIP2A	FALSE	0.0882233	0.374248	0.0338882	0.715487	0.0905036	0.58791	0.000885555	-0.729343	0.000252255	0.407873	0.251661	0.25635	0.511526	0.173493	0.402714	0.00433044	-0.806028	0.00139962	NS	NS	regu
DIP2B	FALSE	0.0471904	0.227001	0.0154322	0.00226787	0.363909	0.000396324	0.0536941	-0.204759	0.0268886	0.571712	-0.0789719	0.415471	0.000754806	0.419448	0.000168258	0.601932	-0.0659175	0.495513	NS	NS	NS
DIP2C	FALSE	0.733312	-0.133771	0.599752	0.0478366	0.65541	0.0166629	0.0240794	0.707715	0.0105497	0.000381326	0.908039	3.32332e-05	0.065008	0.365598	0.0319572	5.12231e-05	1.01315	8.75953e-06	up	NS	patho
DIRC2	FALSE	0.676852	0.210199	0.533791	0.0665324	0.802788	0.0252533	0.0182995	-0.982142	0.00776409	0.355291	-0.266529	0.211446	0.123076	-0.374941	0.0688838	0.195145	-0.334314	0.121361	NS	NS	NS
DIS3	FALSE	0.333115	-0.15229	0.194178	0.0468716	0.297527	0.0162328	0.681073	-0.0629863	0.584628	0.0739118	-0.436625	0.0257334	0.782162	-0.064753	0.707256	0.771166	-0.0729995	0.689851	NS	NS	NS
DIS3L	FALSE	0.0689366	-0.222611	0.0248623	0.432903	-0.0998865	0.289364	0.0108961	-0.295279	0.00431836	0.360934	-0.135585	0.216502	0.00948072	-0.336722	0.00329727	0.102029	-0.21581	0.0562274	NS	NS	NS
DIS3L2	FALSE	0.122795	0.185537	0.0523228	0.0968451	-0.196899	0.0405866	0.31281	0.114846	0.216213	0.668951	-0.0604158	0.528364	0.00359257	-0.343539	0.00105685	0.775377	0.0374678	0.69481	NS	NS	NS
DISC1	FALSE	0.921682	-0.0686436	0.869269	0.810775	0.153107	0.713915	0.0102577	-1.33728	0.00402798	NA	NA	NA	NA	NA	NA	NA	NA	NA	NS	NS	NS
DISP1	FALSE	0.161914	0.288634	0.0749727	0.324338	-0.205363	0.196387	0.000228711	0.78226	5.56722e-05	0.328131	0.150162	0.189347	0.00709309	-0.36595	0.00234608	0.00048386	0.537008	0.000112752	NS	NS	NS
DKC1	FALSE	0.000256144	-0.27438	2.57987e-05	0.113944	-0.105465	0.0499187	0.000879365	0.22449	0.000250252	0.823943	-0.0134535	0.729329	0.000243479	-0.191057	4.49836e-05	1.1742e-05	0.264187	1.60128e-06	NS	NS	NS
DKKL1	FALSE	0.510572	0.305037	0.35216	0.260483	0.48313	0.146987	0.0043669	-1.17505	0.00151997	0.0112023	1.1421	0.00230975	0.0219437	0.892373	0.00885049	0.116027	-0.632831	0.0657779	up	up	NS
DLAT	TRUE	0.253159	-0.0891309	0.134354	0.000244222	-0.310345	2.55556e-05	2.23353e-06	0.429208	3.01438e-07	0.883482	0.0116291	0.813094	0.518352	-0.0385381	0.409976	1.05416e-06	0.405778	1.02194e-07	NS	NS	NS
DLD	TRUE	0.00164614	-0.201832	0.000246149	1.65317e-05	-0.317231	8.69859e-07	0.000187084	0.235505	4.42793e-05	0.149098	0.081558	0.0646524	0.576357	0.0287628	0.471663	0.00280117	0.164896	0.000850636	NS	NS	NS
DLEU7	FALSE	0.375942	0.543729	0.228968	0.146136	0.841148	0.0692552	0.0499979	-1.06435	0.0246734	NA	NA	NA	NA	NA	NA	NA	NA	NA	NS	NS	NS
DLG1	FALSE	0.0273848	0.431019	0.00773838	0.342161	0.18814	0.211073	0.118745	0.28119	0.0677694	0.333829	0.238832	0.193832	0.442843	0.165307	0.335036	0.506154	0.154392	0.394606	NS	NS	NS
DLG2	FALSE	0.979118	-0.0171262	0.964316	0.294039	-0.535111	0.172311	9.62253e-06	2.53714	1.56418e-06	4.9168e-08	2.52664	4.00174e-10	3.42446e-07	1.86014	2.09345e-08	1.19746e-09	2.91305	3.69191e-11	up	up	patho
DLG3	FALSE	0.395963	-0.331319	0.245744	0.392274	-0.325406	0.25399	0.038159	0.714189	0.0179658	0.0650266	-0.508979	0.021752	0.187069	0.316765	0.115022	0.582413	-0.148216	0.47481	NS	NS	NS
DLG4	FALSE	0.13461	0.392429	0.0587787	0.0526887	0.500528	0.0188184	0.883385	0.0413942	0.834714	0.717668	-0.135579	0.587238	0.300912	0.303603	0.205479	0.719438	-0.121116	0.627442	NS	NS	NS
DLGAP4	FALSE	0.972064	-0.00407694	0.952783	0.0981607	-0.148279	0.0413078	0.905369	-0.011828	0.86365	0.00654565	0.27144	0.00119112	0.000216167	0.358505	3.91948e-05	0.540131	0.0573185	0.42979	NS	NS	NS
DLGAP5	FALSE	0.00127412	-0.289156	0.000181027	4.68286e-05	-0.401304	3.32206e-06	0.0323568	-0.168226	0.0148686	0.0168472	-0.21374	0.0037896	3.18287e-06	-0.475358	2.8438e-07	0.311397	-0.0831318	0.214047	NS	NS	NS
DLST	TRUE	0.00120433	-0.257857	0.000169446	2.80886e-05	-0.373073	1.71125e-06	6.6418e-06	0.386615	1.03066e-06	0.0293713	0.111079	0.00776281	0.00267228	0.14148	0.00074238	1.886e-08	0.420346	9.4317e-10	NS	NS	NS
DMAP1	FALSE	0.102413	-0.166145	0.0411244	0.000686951	-0.37058	9.27738e-05	0.600809	0.0529621	0.494524	0.180833	-0.0936651	0.0836954	0.00206543	-0.201374	0.000545588	0.913044	0.00806545	0.876632	NS	NS	NS
DMD	FALSE	NA	NA	NA	NA	NA	NA	NA	NA	NA	0.117672	0.727809	0.0472142	0.183986	-0.53769	0.112608	0.9069	0.0577289	0.867944	NS	NS	NS
DMTF1	FALSE	0.739336	0.137619	0.607573	0.944908	-0.0300259	0.910503	0.217435	0.406849	0.138627	0.349296	0.457097	0.206552	0.731737	-0.153246	0.647036	0.498416	0.309567	0.386725	NS	NS	NS
DMTN	FALSE	0.177416	0.531286	0.0843214	0.737131	-0.149724	0.614337	0.130714	0.5478	0.0757727	0.141635	0.680566	0.0603786	0.302523	0.419586	0.206939	0.177991	0.573104	0.108922	NS	NS	NS
DMWD	FALSE	0.419855	-0.213458	0.266363	0.959718	0.0150061	0.936732	0.412611	0.196285	0.305598	0.499972	-0.0971489	0.343578	0.965882	0.00582388	0.951382	0.159232	0.175615	0.0954123	NS	NS	NS
DMXL1	FALSE	0.0935339	0.399733	0.0366691	0.131057	0.355974	0.0599606	0.844419	0.0496943	0.783592	0.0542619	0.347601	0.0170961	0.247869	0.182259	0.161929	0.878475	-0.0291702	0.828426	NS	NS	NS
DMXL2	FALSE	NA	NA	NA	NA	NA	NA	NA	NA	NA	0.0373187	1.07948	0.0104428	0.00352922	1.38803	0.00103438	0.286814	-0.511121	0.193647	up	up	NS
DNA2	FALSE	0.000424141	-0.390569	4.74315e-05	0.00529104	-0.287611	0.00112027	9.99111e-10	0.967662	4.3491e-11	7.35591e-06	0.503809	2.29498e-07	0.748593	-0.0262949	0.666138	4.49635e-10	0.935794	1.12226e-11	NS	NS	patho
DNAAF2	FALSE	0.403356	-0.0766101	0.252035	0.975964	0.00318406	0.961388	0.0556578	-0.153785	0.0280849	0.553371	-0.0514324	0.396487	0.141699	-0.102799	0.0818055	0.535241	-0.0483849	0.42454	NS	NS	NS
DNAAF3	FALSE	0.755934	0.179227	0.629543	0.17282	-0.660424	0.0861189	0.120854	-0.70262	0.0691602	0.253684	0.616672	0.133449	0.52322	-0.308947	0.414914	0.766075	-0.162515	0.683911	NS	NS	NS
DNAH12	FALSE	0.503996	-0.918504	0.345054	0.75732	-0.450482	0.640422	0.00889729	-3.15245	0.0034203	0.909193	0.199904	0.85427	0.882829	0.211443	0.836764	0.0310942	-2.92077	0.0137475	NS	NS	regu
DNAH17	FALSE	0.3298	0.257057	0.191345	0.248679	-0.29334	0.138437	0.10688	-0.379147	0.0598784	0.106537	-0.461929	0.0413989	0.00231763	-0.816208	0.000626249	0.271141	-0.293114	0.180809	NS	down	NS
DNAH7A	FALSE	NA	NA	NA	NA	NA	NA	NA	NA	NA	0.986243	-0.00952188	0.97554	7.19734e-06	2.10824	7.36136e-07	0.250424	0.444068	0.16394	NS	up	NS
DNAH8	FALSE	0.0202481	0.75653	0.00535344	0.00010298	1.43195	8.77778e-06	1.15144e-05	-1.60199	1.92308e-06	0.274479	-0.370566	0.148865	0.628708	-0.148709	0.529306	9.73581e-06	-1.72406	1.29247e-06	NS	NS	regu
DNAJA1	FALSE	0.0132174	-0.139771	0.00312711	0.0790441	-0.0963597	0.0313412	0.000502181	0.196094	0.000133628	0.42863	-0.0422943	0.2749	2.51287e-08	-0.401004	9.15376e-10	0.000328888	0.190643	7.27491e-05	NS	NS	NS
DNAJA2	FALSE	0.00164021	-0.121495	0.000245113	3.71601e-05	-0.177284	2.47711e-06	0.307738	0.0352114	0.21181	0.00259474	-0.14993	0.000364878	3.01398e-05	-0.209802	3.91397e-06	0.370929	-0.0395903	0.265634	NS	NS	NS
DNAJA3	FALSE	0.629033	-0.027824	0.479811	0.00106058	-0.179341	0.000157238	1.23075e-07	0.357927	1.1208e-08	0.834844	-0.0134398	0.744221	0.386876	0.0423584	0.282402	1.30455e-05	0.27739	1.81326e-06	NS	NS	NS
DNAJA4	FALSE	0.0527368	0.485828	0.017666	0.00147134	0.8395	0.000235513	1.43817e-05	-1.2205	2.47139e-06	0.36376	0.274599	0.219054	0.395183	0.221589	0.290187	0.00199087	-0.895939	0.000567855	NS	NS	regu
DNAJB1	FALSE	0.236203	-0.0651166	0.122457	0.627803	-0.0287047	0.485331	0.0918547	-0.0841633	0.0501391	0.906902	-0.0102713	0.850313	0.00358988	-0.196132	0.00105573	0.383319	-0.060077	0.277282	NS	NS	NS
DNAJB11	FALSE	0.177154	-0.10631	0.0841806	0.0637631	0.142961	0.0239235	0.888832	-0.0117706	0.842568	0.374478	-0.250872	0.228351	0.0927956	0.400261	0.0488566	0.166165	-0.348256	0.100348	NS	NS	NS
DNAJB12	FALSE	0.236113	0.290469	0.122389	0.375891	-0.21781	0.240542	0.96919	0.0109947	0.951919	0.598418	0.139644	0.44673	0.169892	-0.291178	0.102199	0.68286	0.0998575	0.584921	NS	NS	NS
DNAJB13	FALSE	0.74002	0.143627	0.60827	0.849916	0.0826102	0.767641	0.473947	-0.2567	0.36311	0.41027	0.230646	0.258524	0.807408	0.0633722	0.737897	0.824306	0.0620406	0.757365	NS	NS	NS
DNAJB14	FALSE	0.216489	-0.264878	0.109161	0.149494	-0.300744	0.0714318	0.872222	-0.0363504	0.820354	0.34055	0.123566	0.199193	0.004931	-0.324543	0.00153934	0.0461421	0.232551	0.0217274	NS	NS	NS
DNAJB2	FALSE	0.214043	-0.487905	0.107493	0.12957	-0.579567	0.0590565	0.843372	-0.081055	0.78239	0.97356	0.0149461	0.955775	0.727625	0.118473	0.642019	0.582036	-0.194131	0.474447	NS	NS	NS
DNAJB3	FALSE	0.426683	-0.313699	0.272229	0.133473	-0.550455	0.0614793	0.678968	0.155458	0.582016	0.639435	0.187619	0.49464	0.0212913	0.746492	0.00855464	0.0932361	-0.563826	0.0502774	NS	up	NS
DNAJB4	FALSE	0.335279	0.233286	0.19602	0.775659	0.076347	0.666246	0.539722	0.140597	0.429625	0.540585	0.131017	0.383758	0.806382	-0.047293	0.736522	0.794409	-0.0536388	0.719068	NS	NS	NS
DNAJB5	FALSE	0.00195862	0.503536	0.000303577	0.0122389	0.388458	0.00309392	1.61433e-07	-1.05009	1.52451e-08	0.276404	-0.23386	0.150125	0.00269968	0.591335	0.0007517	1.0816e-06	-1.30095	1.05343e-07	NS	up	regu
DNAJB6	FALSE	0.249029	0.0638741	0.131579	0.375831	0.0491488	0.240469	0.00724894	-0.139034	0.00269731	0.508415	-0.0479776	0.352047	0.221686	-0.0728215	0.141215	0.341288	-0.0610864	0.239439	NS	NS	NS
DNAJB9	FALSE	0.0847774	0.247635	0.0322681	0.00380464	0.42761	0.000747734	2.10657e-05	-0.677005	3.83292e-06	0.129122	0.259988	0.0536081	0.0110832	0.39099	0.00396801	0.00261636	-0.505367	0.000786707	NS	NS	NS
DNAJC1	FALSE	0.97764	0.0252602	0.96206	0.424385	0.580281	0.281622	0.294979	-0.69261	0.201497	0.7571	-0.287229	0.637421	0.509812	-0.485779	0.401007	0.526083	0.499868	0.414948	NS	NS	NS
DNAJC10	FALSE	0.0506585	0.116667	0.0168293	0.68104	-0.0274665	0.546147	0.383745	0.0498456	0.278382	5.21895e-05	0.263506	2.84593e-06	0.0013294	0.165347	0.000324597	0.0161549	0.122539	0.00637987	NS	NS	NS
DNAJC11	FALSE	0.0022321	-0.193419	0.000356738	5.1792e-05	-0.284204	3.73076e-06	8.18343e-09	0.503037	4.82912e-10	0.0364468	-0.110855	0.0101252	0.000217432	-0.195347	3.95421e-05	2.86376e-07	0.358255	2.23755e-08	NS	NS	NS
DNAJC12	FALSE	0.680675	0.105841	0.53885	0.578608	-0.135929	0.431388	0.447836	0.165826	0.338946	5.28061e-05	0.639994	2.89182e-06	0.000123962	0.517504	2.0268e-05	0.0417377	0.248392	0.0192949	up	NS	NS
DNAJC13	FALSE	0.334014	0.469408	0.195067	0.189255	-0.609239	0.0972214	0.187821	0.574889	0.11624	0.795956	-0.312053	0.689561	0.617339	0.47992	0.516179	0.682173	0.42841	0.584147	NS	NS	NS
DNAJC14	FALSE	3.74689e-05	0.370422	2.35533e-06	0.0650052	0.138191	0.0245495	0.454255	0.0550046	0.344673	0.0488656	0.163879	0.0148126	0.597294	-0.0400643	0.494682	0.503931	0.0534037	0.392526	NS	NS	NS
DNAJC15	FALSE	0.379246	-0.0840323	0.231533	0.0230419	0.205641	0.00676697	3.05777e-13	1.45009	3.20229e-15	2.16813e-06	0.383598	4.90173e-08	2.62039e-06	0.326176	2.26778e-07	3.33569e-14	1.24526	8.74796e-17	NS	NS	patho
DNAJC16	FALSE	0.641691	0.109941	0.49297	0.167148	-0.287695	0.0825647	0.0707524	-0.351567	0.0371062	0.886927	-0.0380388	0.81827	0.148872	0.278335	0.0867274	0.0544127	-0.393934	0.0263256	NS	NS	NS
DNAJC17	FALSE	0.531216	-0.0933155	0.373269	0.00845127	-0.364492	0.00197255	0.0242773	0.288587	0.0106541	0.365583	-0.167336	0.220547	0.0034902	-0.484194	0.00102042	0.168962	0.226794	0.102389	NS	NS	NS
DNAJC18	FALSE	0.531594	-0.0746697	0.373582	0.714071	0.0454302	0.585891	0.077382	-0.179021	0.0411962	0.242639	0.140564	0.125884	0.866964	-0.0195817	0.815395	0.358609	0.1031	0.254639	NS	NS	NS
DNAJC19	FALSE	0.435139	-0.108007	0.279565	0.995933	0.00106092	0.991398	0.488424	0.0876527	0.377805	0.472387	0.05363	0.316321	0.832741	0.0145512	0.770236	0.501229	0.0458789	0.389586	NS	NS	NS
DNAJC2	FALSE	0.00127412	-0.201913	0.000181122	0.00198542	-0.190086	0.000338648	0.00106118	0.191794	0.000309336	0.00676766	-0.135618	0.00124729	0.00204318	-0.140371	0.000538418	0.0580368	0.0847678	0.0284201	NS	NS	NS
DNAJC21	FALSE	0.330996	-0.175256	0.19253	0.325572	0.173296	0.197342	0.989566	0.00264248	0.983978	0.57769	-0.0908085	0.423184	0.981358	0.00343077	0.97417	0.303747	-0.144823	0.207465	NS	NS	NS
DNAJC24	FALSE	0.699839	-0.0384759	0.560196	0.626799	0.0462795	0.484327	0.757501	-0.0277171	0.6741	0.303402	0.0875491	0.170855	0.022234	0.169013	0.00899373	0.625894	0.0401878	0.521154	NS	NS	NS
DNAJC25	FALSE	0.162954	-0.638392	0.0757118	0.269796	0.505133	0.153853	0.436045	-0.342083	0.327463	0.603824	0.28059	0.452824	0.32648	0.430284	0.227809	0.324871	0.458771	0.225483	NS	NS	NS
DNAJC27	FALSE	0.345721	0.195725	0.204665	0.0667197	-0.360778	0.0253305	0.0250215	0.418092	0.0110353	0.726862	-0.0592894	0.598249	0.54131	0.083305	0.434419	0.131106	0.207893	0.0759273	NS	NS	NS
DNAJC28	FALSE	0.591108	0.313107	0.437854	0.970874	-0.0230203	0.954164	0.562657	-0.302842	0.4528	0.375636	0.452831	0.229363	0.763369	-0.141733	0.684602	0.314767	0.465619	0.216988	NS	NS	NS
DNAJC3	FALSE	0.703884	-0.0332058	0.564235	0.196208	-0.0971254	0.101812	0.00839401	-0.189589	0.00320466	0.0900974	0.102106	0.0334219	0.00980229	-0.140471	0.00343231	0.289712	-0.0596077	0.19605	NS	NS	NS
DNAJC30	FALSE	0.527381	-0.0816531	0.369037	0.220006	-0.145182	0.117887	0.605997	-0.0611245	0.499378	0.957255	-0.00784203	0.931151	0.68743	0.045481	0.596481	0.565007	0.0683621	0.454798	NS	NS	NS
DNAJC4	FALSE	0.51177	-0.150006	0.353266	0.756027	-0.0753584	0.638227	0.289112	-0.210941	0.19641	0.466597	0.157406	0.309937	0.138647	0.263521	0.0797553	0.358244	-0.177377	0.254323	NS	NS	NS
DNAJC5	FALSE	0.0339342	0.255443	0.0100835	0.0546474	0.227798	0.0197419	0.104268	0.180658	0.0581586	0.0261952	0.310735	0.0066471	0.000801528	0.447099	0.000179978	0.14436	0.185071	0.0850128	NS	NS	NS
DNAJC6	FALSE	0.340079	-0.678782	0.200096	0.776414	-0.22349	0.667316	8.14531e-05	-2.87105	1.73721e-05	0.999439	-0.000652015	0.998264	0.847483	0.0748821	0.791152	0.000201221	-1.57475	4.16526e-05	NS	NS	regu
DNAJC7	FALSE	0.596875	-0.104839	0.443973	0.364818	-0.165721	0.231329	0.236748	0.199149	0.153527	0.88976	-0.0435347	0.82201	0.223303	0.275566	0.142427	0.973609	0.00913181	0.962339	NS	NS	NS
DNAJC8	FALSE	0.230398	-0.0656147	0.118739	0.0524505	-0.103006	0.0187095	0.616328	0.0269619	0.510647	0.00164592	-0.163854	0.000204065	4.76069e-05	-0.207522	6.72472e-06	0.945825	-0.0035677	0.921191	NS	NS	NS
DNAJC9	FALSE	0.374061	0.0440074	0.227209	0.62151	0.0254731	0.479164	0.34562	0.0423447	0.244619	0.201003	-0.0612974	0.0971753	0.0664168	-0.076317	0.0327759	0.926189	0.00476126	0.893523	NS	NS	NS
DNAL1	FALSE	0.755191	-0.147375	0.628787	0.554721	-0.254589	0.406385	0.951328	-0.0279757	0.926672	0.0558648	0.893922	0.0178032	0.11362	0.642551	0.0624508	0.297929	0.453879	0.202832	NS	NS	NS
DNAL4	FALSE	0.471387	-0.0982108	0.314058	0.000589082	-0.471338	7.58548e-05	0.51358	0.0813156	0.402641	0.721886	-0.0478703	0.592236	0.246769	0.120924	0.160946	0.144195	-0.15989	0.0848717	NS	NS	NS
DNASE1	FALSE	0.830532	-0.10863	0.731424	0.768228	-0.141295	0.65561	0.208628	0.49	0.132081	0.154066	-0.633101	0.067559	0.577526	-0.225241	0.472967	0.49801	-0.289359	0.386275	NS	NS	NS
DNASE1L1	FALSE	0.0185821	0.461655	0.00480756	0.0804329	0.335557	0.0320457	0.000662419	-0.666679	0.000181998	0.00998307	0.505479	0.00200582	0.000562752	0.643215	0.000119226	0.000803485	-0.649276	0.000200762	NS	up	regu
DNASE1L2	FALSE	0.948409	-0.0372821	0.911672	0.180632	0.588122	0.0915906	0.631162	-0.213941	0.526467	0.323404	0.714969	0.18586	0.491097	0.43979	0.381551	0.559577	-0.402185	0.449362	NS	NS	NS
DNASE2A	FALSE	0.313866	0.216332	0.17907	0.145941	0.298446	0.0690964	2.75821e-05	-0.955621	5.1919e-06	0.178548	-0.30269	0.082218	0.187001	-0.256893	0.114943	0.00766812	-0.570315	0.00268433	NS	NS	NS
DND1	FALSE	0.576864	-0.175343	0.421944	0.61003	-0.158769	0.466481	0.300811	0.279511	0.206048	0.661029	0.12522	0.518756	0.255156	-0.257418	0.168143	0.0654157	0.43928	0.0327374	NS	NS	NS
DNHD1	FALSE	0.02759	0.672587	0.00781645	0.757895	-0.107645	0.641322	0.170769	0.387739	0.103898	0.884629	0.0504382	0.81503	0.164108	0.349332	0.0978526	0.249486	-0.308633	0.163202	NS	NS	NS
DNLZ	FALSE	0.000204716	-0.481133	1.94816e-05	0.676768	0.0538682	0.541119	0.000143819	-0.461236	3.27297e-05	0.11313	-0.382378	0.0447588	0.00969863	0.562485	0.00338724	0.0171295	-0.540408	0.00684065	NS	NS	NS
DNM1L	FALSE	0.461538	-0.0581361	0.3051	0.216014	-0.0910223	0.114981	0.0588053	-0.129082	0.0299464	0.093858	-0.133621	0.0351904	0.00098914	-0.252377	0.000230424	0.743632	-0.026574	0.656613	NS	NS	NS
DNM2	FALSE	0.0371821	0.138631	0.0113057	0.268924	-0.0737553	0.153332	0.00595711	-0.174847	0.00215858	0.710378	-0.0292745	0.578349	0.124949	-0.0937458	0.070158	0.000450009	-0.254069	0.000103812	NS	NS	NS
DNM3	FALSE	0.00591004	1.27546	0.00118728	0.124843	0.684757	0.0561969	0.386986	-0.373776	0.281668	0.0211659	1.21998	0.00506082	2.19876e-05	2.4009	2.70857e-06	0.017167	-1.16714	0.00686182	up	up	regu
DNMBP	FALSE	0.00262448	0.703595	0.000434744	0.358715	-0.209367	0.225238	0.685873	-0.0916892	0.589747	0.28167	0.236859	0.154067	0.652679	0.0900023	0.55647	0.291707	-0.213029	0.197539	NS	NS	NS
DNMT1	TRUE	0.839611	0.0527141	0.746702	0.645105	-0.109307	0.504875	0.287233	0.215905	0.194845	0.573016	-0.13576	0.416626	0.583607	-0.111208	0.479372	0.275273	-0.225359	0.184237	NS	NS	NS
DNMT3A	TRUE	0.288311	0.621408	0.159292	0.342686	0.548396	0.21171	0.00145951	1.78415	0.000442864	0.25235	-0.578489	0.132337	0.263581	0.48923	0.174481	0.0185189	1.1023	0.00750771	NS	NS	patho
DNMT3B	TRUE	0.993754	0.00131599	0.989124	0.0540436	0.242213	0.0194647	0.0656967	0.216999	0.0339848	0.577039	-0.106217	0.422231	0.319985	-0.154032	0.222456	0.0770969	0.285874	0.0399777	NS	NS	NS
DNPEP	FALSE	0.153318	0.114574	0.0697407	0.0183646	-0.187824	0.00513761	0.000557405	-0.278699	0.000150173	0.702333	-0.0427931	0.567922	0.000789105	-0.324002	0.000177046	0.0456652	-0.184834	0.0214616	NS	NS	NS
DNPH1	FALSE	0.00122134	-0.353906	0.000172507	0.000268382	-0.413669	2.89132e-05	0.309276	0.0988916	0.213208	0.000640134	-0.216098	6.25778e-05	3.06018e-06	-0.31026	2.72035e-07	0.00095555	-0.190303	0.00024377	NS	NS	NS
DNTT	FALSE	0.0335971	1.07523	0.00995277	0.467389	-0.384907	0.320248	0.0808167	-0.814983	0.0432455	0.210234	-0.7067	0.103729	0.477148	0.359243	0.368066	0.00260093	-1.65574	0.000781596	NS	NS	regu
DNTTIP1	FALSE	0.543392	-0.118314	0.38608	0.591079	-0.103961	0.445314	0.369644	-0.152899	0.265662	0.947893	0.0180596	0.916913	0.18263	0.269006	0.111547	0.365837	-0.197966	0.261061	NS	NS	NS
DNTTIP2	FALSE	8.44258e-05	-0.296147	6.35058e-06	0.000158782	-0.277245	1.49369e-05	0.000154596	0.258421	3.55905e-05	0.198063	-0.0709272	0.0951985	0.000168568	-0.208882	2.91465e-05	0.000182734	0.216899	3.73849e-05	NS	NS	NS
DOC2G	FALSE	0.833148	0.0875657	0.735122	0.648	-0.171795	0.5086	0.673825	0.144953	0.576414	0.929388	0.0364889	0.888151	0.293114	-0.32135	0.199014	0.133539	0.477963	0.0776745	NS	NS	NS
DOCK10	FALSE	0.0212801	0.354404	0.00570519	4.00922e-05	0.7384	2.73099e-06	4.14756e-09	1.33576	2.21712e-10	0.0210731	0.436692	0.00502382	0.0106938	0.427915	0.00380153	1.63468e-07	1.32342	1.17966e-08	NS	NS	patho
DOCK11	FALSE	0.0891346	0.148827	0.0343194	0.565981	-0.0541884	0.418003	1.09336e-11	1.11223	2.37967e-13	0.166292	0.145772	0.0749802	6.54556e-06	0.535878	6.59409e-07	5.53351e-08	0.807062	3.33272e-09	NS	NS	patho
DOCK2	FALSE	3.51149e-05	0.390897	2.19048e-06	0.0108163	0.204576	0.00265555	0.0246891	-0.167526	0.0108595	0.260542	0.0868617	0.138442	0.0537962	0.128544	0.0254289	0.00527686	-0.20489	0.00174989	NS	NS	NS
DOCK3	FALSE	0.141384	-1.47416	0.0626714	0.988813	0.0193022	0.979663	0.707606	-0.381214	0.61578	0.841419	-0.292423	0.753678	0.973359	0.0409284	0.962796	0.722909	0.448264	0.631124	NS	NS	NS
DOCK5	FALSE	0.475055	-1.12932	0.317713	0.255325	1.67766	0.143578	0.0306534	-2.96892	0.0139547	0.401985	1.50936	0.25145	0.585845	0.861462	0.482536	0.713817	0.641982	0.62054	NS	NS	NS
DOCK6	FALSE	0.874765	0.25452	0.799513	0.956962	-0.085572	0.931902	0.980414	0.0376749	0.969987	0.470938	-1.14722	0.31464	0.958313	0.079282	0.940422	0.149174	-1.99634	0.0883876	NS	NS	NS
DOCK7	FALSE	NA	NA	NA	NA	NA	NA	NA	NA	NA	0.00186191	1.53525	0.000238589	0.101958	0.653819	0.054879	0.30829	0.437846	0.211655	up	NS	NS
DOCK8	FALSE	0.00486711	0.290204	0.000924046	0.129062	0.149799	0.0587599	0.14733	-0.134335	0.0873836	0.185381	-0.175104	0.0865883	0.313204	-0.116814	0.216167	0.0175144	-0.293202	0.00702129	NS	NS	NS
DOCK9	FALSE	0.60218	0.0791598	0.450552	0.00270008	0.427326	0.000489806	0.94853	0.0100735	0.922962	0.119631	-0.395644	0.0482398	0.00152654	-0.763296	0.000381427	0.62912	0.121234	0.524949	NS	down	NS
DOHH	FALSE	4.70325e-07	-0.480888	7.32407e-09	1.16913e-08	-0.658009	3.20207e-11	5.55326e-07	0.421204	6.22536e-08	0.000149596	-0.302323	1.02815e-05	1.23833e-09	-0.677679	1.99334e-11	5.06499e-05	0.306552	8.63403e-06	NS	down	NS
DOK1	FALSE	0.506354	0.662364	0.347314	0.464843	-0.705136	0.317783	0.685277	0.377798	0.58911	0.50189	-1.24594	0.345577	0.704212	0.620225	0.615373	0.557552	-0.999796	0.447168	NS	NS	NS
DOK2	FALSE	2.72426e-05	0.454742	1.6101e-06	0.00576006	0.254878	0.00124895	0.000110545	0.370413	2.42915e-05	0.110437	0.144767	0.0433838	0.0164929	-0.193843	0.00630216	0.00334244	0.259233	0.00104069	NS	NS	NS
DOK3	FALSE	0.761926	0.163019	0.638974	0.503149	-0.323991	0.355059	0.0844019	0.729853	0.0455175	0.360574	-0.453837	0.216155	0.978749	0.0127813	0.969898	0.549271	0.280346	0.43895	NS	NS	NS
DOK4	FALSE	0.7844	-0.117466	0.668108	0.113443	0.564198	0.0495826	2.77818e-06	-1.99489	3.8633e-07	0.194334	-0.591155	0.0925094	0.0393929	0.818278	0.0176481	2.83261e-05	-2.12929	4.44436e-06	NS	up	regu
DOLK	FALSE	0.0109544	-0.323913	0.00249195	0.098569	-0.204114	0.0415284	0.0169719	0.28077	0.00713434	0.00176354	0.383812	0.000223911	0.0012451	0.351319	0.000301649	0.00125066	0.369111	0.000331382	NS	NS	NS
DOLPP1	TRUE	0.335424	-0.12936	0.196196	0.156561	-0.18118	0.0757925	0.000110869	0.527636	2.4383e-05	0.153531	0.167813	0.0672965	0.688564	0.0436952	0.597839	0.00018076	0.464857	3.68451e-05	NS	NS	NS
DONSON	FALSE	0.00262405	-0.653293	0.000434434	2.88468e-05	1.0336	1.76532e-06	9.45469e-06	-1.04401	1.53259e-06	0.0640198	-0.87633	0.0212936	0.0329257	0.888363	0.0142521	0.0152518	-1.08143	0.00596526	NS	up	regu
DOPEY1	FALSE	0.534541	-0.221864	0.377114	0.605749	-0.184369	0.461607	0.0415019	-0.622111	0.0197853	0.815597	0.07561	0.717643	0.121757	0.376227	0.0680133	0.315352	-0.262873	0.217506	NS	NS	NS
DOPEY2	FALSE	0.314472	1.35325	0.179674	0.828335	0.329476	0.738494	0.851016	-0.260071	0.792039	0.938055	-0.0451425	0.900996	0.119318	-0.658286	0.0663708	0.43051	0.364624	0.321461	NS	NS	NS
DOS	FALSE	0.507979	0.157013	0.349308	0.00292361	0.673606	0.000541271	0.0297719	-0.444056	0.0134612	0.744277	0.0713979	0.620634	0.972828	0.00651674	0.961655	0.284424	-0.192226	0.191622	NS	NS	NS
DOT1L	TRUE	0.794771	0.0256102	0.682587	0.944453	0.00711214	0.909406	4.4252e-06	0.439953	6.57272e-07	0.00197726	0.315151	0.000259808	0.0230167	0.191517	0.00935196	1.14711e-07	0.693883	7.74903e-09	NS	NS	patho
DPAGT1	TRUE	3.06073e-05	-0.445543	1.85077e-06	0.00191948	-0.290904	0.000324954	0.112537	0.131945	0.0635907	0.360346	0.0716225	0.215924	0.072129	-0.119062	0.03614	0.00296097	0.220449	0.000906659	NS	NS	NS
DPCD	FALSE	0.439694	-0.0863025	0.283893	0.10666	-0.166945	0.0457587	0.00759488	-0.266289	0.00285439	0.637872	0.0602365	0.492565	0.171024	0.139095	0.103066	0.885789	0.0177994	0.838367	NS	NS	NS
DPF2	FALSE	0.51701	0.0503767	0.358796	0.159633	-0.0997193	0.0777594	0.23873	-0.0792471	0.155095	0.0324271	-0.165405	0.00875925	0.505403	-0.0462411	0.396169	0.347106	-0.0678615	0.244556	NS	NS	NS
DPH1	FALSE	0.000178354	-0.305776	1.6437e-05	0.000618019	-0.267861	8.03689e-05	0.000227847	0.276663	5.53797e-05	0.813048	-0.0285126	0.714071	0.702128	-0.0371606	0.613108	0.0398322	0.198299	0.0182843	NS	NS	NS
DPH2	FALSE	0.000241794	-0.425699	2.39937e-05	0.00135233	-0.351666	0.000212807	0.390044	0.0856944	0.284692	0.141779	-0.122211	0.0604527	1.99847e-05	-0.385329	2.44161e-06	0.196793	0.0988918	0.122599	NS	NS	NS
DPH3	FALSE	1.40249e-07	-0.515065	1.43644e-09	1.12803e-07	-0.52426	1.06126e-09	1.42265e-05	0.319721	2.44342e-06	0.0883894	-0.0933409	0.0325365	0.0594423	-0.0903677	0.028646	2.00013e-06	0.321637	2.1253e-07	NS	NS	NS
DPH5	FALSE	0.724744	-0.0351533	0.589515	0.00928316	-0.224894	0.00221134	1.21315e-06	0.50394	1.51906e-07	0.174597	0.0958645	0.0798301	0.202109	-0.0780733	0.12631	4.63793e-08	0.547059	2.73042e-09	NS	NS	NS
DPH6	FALSE	0.0375425	-0.224102	0.0114566	0.016676	-0.257243	0.00454069	0.276778	0.11031	0.185787	0.920118	-0.0115805	0.87256	0.135903	-0.125329	0.0777958	0.42788	0.0729265	0.31891	NS	NS	NS
DPH7	FALSE	0.796421	0.0470619	0.684947	0.191509	-0.19805	0.0985709	0.903466	0.0202381	0.861259	0.65784	-0.0514515	0.515242	0.000362021	-0.371563	7.11732e-05	0.596369	-0.0546754	0.489596	NS	NS	NS
DPM1	FALSE	0.115524	0.132361	0.0482041	0.185995	0.110266	0.0949201	0.646066	0.03881	0.544211	0.500002	-0.0790246	0.343644	0.559532	-0.0586981	0.453525	0.838165	-0.0235661	0.775178	NS	NS	NS
DPM2	TRUE	0.140187	-0.111398	0.061904	1.42609e-05	-0.399305	7.12982e-07	0.12159	0.107926	0.0697586	0.83742	0.0159676	0.748361	0.5153	0.0392589	0.40663	0.52204	0.0412504	0.410957	NS	NS	NS
DPM3	TRUE	0.544352	-0.296334	0.387189	0.724254	-0.179569	0.598082	0.875143	-0.0754098	0.824293	0.000460555	-0.625535	4.18989e-05	0.000127065	-0.625657	2.08621e-05	0.00350007	-0.453407	0.00109674	down	down	NS
DPP3	FALSE	0.00568802	-0.117969	0.00112869	4.8698e-07	-0.29367	8.0269e-09	4.15577e-09	0.362325	2.22649e-10	0.873268	-0.00873423	0.798955	2.2184e-07	-0.306049	1.25585e-08	1.82159e-07	0.323406	1.33102e-08	NS	NS	NS
DPP4	FALSE	1.6774e-06	1.01182	4.5793e-08	0.000417809	0.613186	4.92358e-05	2.18413e-11	1.9394	5.25099e-13	0.0163131	0.397198	0.00363274	0.248398	0.163772	0.162386	1.05476e-07	1.1899	7.01074e-09	NS	NS	patho
DPP7	FALSE	0.801995	0.0746026	0.691713	0.360233	-0.231064	0.227119	0.849816	0.0499564	0.790375	0.0744058	0.330076	0.0259782	0.0315876	0.35063	0.0135914	0.378179	0.154332	0.272263	NS	NS	NS
DPP8	FALSE	0.0667199	-0.216179	0.023857	0.00017941	0.495185	1.75146e-05	6.39974e-05	-0.506301	1.32238e-05	0.986473	0.0040684	0.976036	0.0377861	0.331038	0.0167915	0.0444722	-0.337553	0.0208124	NS	NS	NS
DPP9	FALSE	0.192697	-0.0945974	0.0937175	0.645227	-0.0364894	0.505029	0.560722	-0.0413644	0.45058	0.973722	-0.00327185	0.956051	0.543429	0.0439033	0.436657	0.42788	0.0599891	0.318922	NS	NS	NS
DPY19L1	FALSE	0.853843	-0.0319172	0.765356	0.598969	0.080541	0.454095	0.961637	0.00787536	0.941233	0.732596	-0.0527487	0.606051	0.114764	-0.187274	0.0632668	0.907375	-0.0168598	0.868645	NS	NS	NS
DPY19L3	FALSE	0.00292696	-0.394994	0.000498415	0.000262354	-0.513451	2.81344e-05	0.590069	-0.0682326	0.482061	0.187052	0.202534	0.0877238	0.00119269	-0.471783	0.00028701	0.609743	-0.0767006	0.503266	NS	NS	NS
DPY19L4	FALSE	0.424606	0.164749	0.270323	0.836679	0.0470275	0.74959	0.0464475	-0.358952	0.0226252	0.0557629	0.323457	0.0177588	0.000106985	0.673061	1.71149e-05	0.0140786	-0.391148	0.00543893	NS	up	NS
DPY30	FALSE	0.0178768	-0.174732	0.00455995	0.34087	-0.0708853	0.209873	0.593117	-0.0388745	0.485592	0.254497	0.0773444	0.134107	0.0139159	0.147479	0.00517221	0.904845	-0.00850712	0.86506	NS	NS	NS
DPYSL2	TRUE	0.930634	-0.0106337	0.883005	0.680742	0.0438701	0.545536	0.643799	0.0443468	0.54122	0.277116	0.133958	0.150762	0.598107	0.0585743	0.49561	0.169941	0.153221	0.103136	NS	NS	NS
DQX1	FALSE	0.714329	-0.323641	0.576615	0.427385	0.627251	0.284352	0.251932	-0.820186	0.16576	0.2989	-0.296321	0.167398	0.646447	-0.11861	0.549231	0.522435	0.173318	0.411362	NS	NS	NS
DR1	FALSE	0.943174	-0.00927898	0.903843	0.0576963	0.189856	0.0210746	0.196997	0.122106	0.123049	0.00192936	0.326675	0.000251697	0.00021219	0.366253	3.82816e-05	0.00423671	0.272382	0.00136473	NS	NS	NS
DRAM2	FALSE	0.574407	0.157849	0.419467	0.482184	0.189469	0.334249	0.497544	-0.169217	0.387351	0.164399	0.398665	0.0738143	0.225893	-0.302376	0.144294	0.166423	0.363609	0.100564	NS	NS	NS
DRAP1	FALSE	0.334658	-0.27419	0.195504	0.613662	0.150514	0.470767	0.894225	-0.039265	0.849844	0.28792	-0.206347	0.158567	0.987578	0.00302144	0.982041	0.363265	-0.163724	0.258536	NS	NS	NS
DRC1	FALSE	7.08359e-06	2.97306	2.9351e-07	1.95291e-05	2.72357	1.06351e-06	0.38595	0.438034	0.280579	NA	NA	NA	NA	NA	NA	NA	NA	NA	NS	NS	NS
DRG1	FALSE	0.21436	-0.0587763	0.107748	0.00172297	-0.153076	0.000285409	0.00038086	0.169142	9.79117e-05	0.373238	0.0337613	0.227359	0.503919	-0.0222222	0.394533	0.000162167	0.147102	3.26007e-05	NS	NS	NS
DRG2	FALSE	0.0178988	-0.177036	0.00457047	0.00376581	-0.220671	0.000737318	8.91661e-06	0.374414	1.43562e-06	0.842598	-0.00916149	0.755656	0.142406	-0.0502226	0.0823783	2.03075e-08	0.3259	1.02658e-09	NS	NS	NS
DROSHA	FALSE	0.514111	-0.0659393	0.355819	0.832701	-0.0230723	0.744282	9.73742e-05	0.384872	2.11402e-05	0.0176681	0.27594	0.00404076	4.2097e-05	0.49606	5.87546e-06	0.00453335	0.313715	0.00147381	NS	NS	NS
DRP2	FALSE	0.952374	0.0465054	0.918767	0.825968	-0.154396	0.735255	0.278958	0.614289	0.187634	NA	NA	NA	NA	NA	NA	NA	NA	NA	NS	NS	NS
DSCC1	FALSE	0.322163	-0.132128	0.185564	0.162918	-0.177781	0.0799381	0.022643	-0.2749	0.00983995	0.00820585	-0.372462	0.00156339	0.00372007	-0.365834	0.00110243	0.00630997	-0.358369	0.00214384	NS	NS	NS
DSCR3	FALSE	0.497027	0.0663225	0.338363	0.643103	-0.0462591	0.501727	0.00198846	0.273702	0.000628174	0.304064	-0.0674132	0.171418	0.25804	-0.0637365	0.170277	0.00681392	0.166923	0.00234155	NS	NS	NS
DSE	FALSE	0.048562	0.641781	0.0159869	0.0369078	0.672409	0.0121469	0.13944	0.446812	0.0818532	0.298899	0.285035	0.167344	0.000200998	1.00946	3.56809e-05	0.612498	0.134384	0.506427	NS	up	NS
DSEL	FALSE	0.314482	-0.331046	0.179708	0.943427	-0.027847	0.908066	0.0048915	-0.860471	0.00173058	0.240205	0.384209	0.124031	0.00258245	0.910504	0.000712915	0.0019533	-0.992158	0.00055515	NS	up	regu
DSG1B	FALSE	0.423086	0.286628	0.26897	0.802316	0.0976195	0.702668	0.921926	-0.036428	0.886549	0.205629	-0.457658	0.10036	0.785886	-0.0935957	0.711831	0.430564	-0.269522	0.32158	NS	NS	NS
DSN1	FALSE	0.112628	0.178415	0.046637	0.940244	-0.0104687	0.902215	0.867308	0.0199964	0.814547	0.823943	-0.0199842	0.729389	0.00156567	-0.231419	0.000393047	0.804848	0.0197612	0.732282	NS	NS	NS
DSP	FALSE	0.294731	0.539142	0.164342	0.148373	0.713058	0.0706801	3.0132e-06	-2.74289	4.23949e-07	8.91568e-05	1.97071	5.52292e-06	0.000217465	1.58226	3.95677e-05	2.15881e-06	-2.48206	2.32319e-07	up	up	regu
DST	FALSE	0.752993	-0.0773522	0.62586	0.438294	0.168336	0.294012	2.34554e-14	-3.92507	1.3057e-16	0.393127	-0.296452	0.243562	0.26496	-0.326763	0.175634	2.51414e-10	-3.76419	5.75219e-12	NS	NS	regu
DSTN	FALSE	0.619254	0.0549266	0.469869	0.940538	-0.00917612	0.903279	0.0121462	-0.23584	0.00488793	5.93072e-06	0.549293	1.74873e-07	2.54642e-08	0.725451	9.30324e-10	0.000538693	-0.327908	0.000127585	NS	up	NS
DSTYK	FALSE	0.0803947	0.725854	0.0302661	0.341941	0.402352	0.210876	0.18995	-0.508656	0.117869	0.619257	0.243401	0.470631	0.881663	0.06594	0.834701	0.151446	-0.591095	0.0900212	NS	NS	NS
DTD1	FALSE	0.00289604	-0.213798	0.000491597	0.0159611	-0.165719	0.00430387	2.5986e-07	0.452514	2.62784e-08	0.00491953	-0.20672	0.000820777	0.0373956	-0.128724	0.0165842	7.9527e-05	0.30153	1.46056e-05	NS	NS	NS
DTD2	FALSE	0.54838	-0.107446	0.391063	0.203383	-0.207121	0.106553	0.0619291	0.282867	0.0318077	0.026687	0.265459	0.00679845	0.0166011	0.252828	0.00634886	0.0208919	0.255836	0.00866245	NS	NS	NS
DTL	FALSE	0.00491169	0.205563	0.000935789	0.014341	0.173817	0.00375339	0.0753472	-0.116517	0.0398974	0.163157	0.0994559	0.0730206	0.429975	-0.0500868	0.323084	0.989625	-0.00104079	0.984345	NS	NS	NS
DTNB	FALSE	0.214542	-0.217115	0.107886	0.000387811	0.668884	4.4852e-05	2.95293e-08	-1.32085	2.10559e-09	0.00842906	-0.465955	0.0016137	0.0374992	0.313518	0.0166369	1.13343e-07	-1.25241	7.63615e-09	NS	NS	regu
DTNBP1	FALSE	0.0399913	-0.490099	0.0124224	0.229075	0.285941	0.124665	0.00455824	-0.65091	0.00159668	0.149974	-0.397739	0.0652628	0.23731	0.285008	0.153228	0.020046	-0.600179	0.00824828	NS	NS	regu
DTWD1	FALSE	0.912849	-0.0181451	0.855822	0.00632713	-0.365149	0.00140302	1.00566e-09	1.25965	4.4051e-11	0.0273022	0.213438	0.00700703	0.211468	0.104289	0.133119	1.64449e-10	1.10896	3.46507e-12	NS	NS	patho
DTWD2	FALSE	3.72626e-06	-1.29951	1.30984e-07	0.117955	0.337658	0.0523982	2.03863e-05	-1.03296	3.68517e-06	0.0922842	-0.650627	0.0344417	0.175866	0.455655	0.106684	0.0577516	-0.678244	0.0282438	NS	NS	NS
DTX1	FALSE	0.678163	-0.573342	0.535873	0.0357419	-2.52856	0.0116004	0.585873	0.657817	0.478206	0.645397	-0.813102	0.501236	0.153999	-1.99464	0.0906613	0.405208	1.27171	0.297109	NS	NS	NS
DTX2	FALSE	0.000225212	0.37373	2.19243e-05	0.0989596	0.147823	0.041725	0.666961	-0.039462	0.567837	0.578935	-0.0567168	0.424782	0.320928	0.0825435	0.223355	0.094481	-0.144934	0.0510853	NS	NS	NS
DTX3	FALSE	0.00567355	0.52262	0.00112531	0.127992	0.276577	0.0580808	0.308666	-0.17714	0.212617	0.665504	0.110617	0.524856	0.47639	0.148724	0.367231	0.739674	-0.0784511	0.651111	NS	NS	NS
DTX3L	FALSE	0.00240497	0.375853	0.000390298	0.618519	0.0642178	0.476014	0.961698	0.00658329	0.941379	0.980291	-0.00442675	0.96522	0.000594812	-0.454977	0.000127268	0.862899	-0.0248384	0.806871	NS	NS	NS
DTX4	FALSE	0.549848	0.357619	0.39262	0.252675	0.62671	0.141374	0.0553409	-0.970257	0.0279149	0.710378	0.211071	0.57833	0.928209	0.045903	0.897571	0.0103685	-1.23274	0.00382116	NS	NS	regu
DTYMK	TRUE	0.00187642	-0.20256	0.000288502	0.00292068	-0.190163	0.000539955	3.9072e-05	0.276163	7.67135e-06	0.795163	-0.0183288	0.688379	0.0232714	0.122734	0.00947017	0.00258107	0.18056	0.000773995	NS	NS	NS
DUS1L	FALSE	0.516469	-0.0821802	0.358109	0.049893	-0.226065	0.0175882	0.0020085	0.353194	0.000635967	0.0153497	-0.377544	0.00336186	0.000363651	-0.537742	7.16252e-05	0.0455478	0.282249	0.0213899	NS	NS	NS
DUS2	FALSE	0.00553996	-0.558456	0.00108922	0.00591861	-0.547608	0.00129465	0.0240361	0.413361	0.0105285	0.993047	0.00301444	0.987526	0.3447	-0.215939	0.243734	0.0183851	0.571353	0.00744514	NS	NS	NS
DUS3L	FALSE	0.00711921	-0.250598	0.00148206	0.000159194	-0.386094	1.49901e-05	6.92558e-06	0.46898	1.081e-06	0.921043	0.00900775	0.874399	0.00326584	-0.208158	0.000937794	1.62239e-06	0.454934	1.66963e-07	NS	NS	NS
DUS4L	FALSE	0.310695	-0.219846	0.176526	0.781524	-0.0669386	0.67424	0.35603	0.184504	0.253478	0.834902	0.0592599	0.744904	0.919036	-0.0248047	0.88501	0.117631	0.349326	0.0668573	NS	NS	NS
DUSP1	FALSE	2.4476e-07	1.1715	3.00907e-09	4.16168e-06	0.921769	1.44016e-07	0.00909438	0.386546	0.00350905	0.000340625	0.425304	2.837e-05	5.60536e-06	0.542699	5.51006e-07	1.17104e-05	0.533193	1.59273e-06	NS	NS	NS
DUSP10	FALSE	0.0268985	0.368748	0.0075691	0.89387	0.0270408	0.829807	0.000414944	0.59666	0.000107467	0.0525738	0.302558	0.016317	0.276843	0.148549	0.185388	0.000979865	0.517086	0.00025077	NS	NS	NS
DUSP11	FALSE	0.451686	0.111633	0.295296	0.880915	0.0250447	0.811925	0.513937	-0.0887007	0.403249	0.229226	-0.1171	0.116603	9.895e-05	-0.387936	1.56416e-05	0.0476903	-0.177058	0.0225094	NS	NS	NS
DUSP12	FALSE	0.000126466	-0.459987	1.05609e-05	0.0166986	-0.252135	0.0045514	1.89044e-05	0.501041	3.38974e-06	0.955333	0.00619974	0.928378	0.0616233	-0.150808	0.0299646	4.96971e-07	0.603917	4.22352e-08	NS	NS	patho
DUSP14	FALSE	0.598146	-0.0774305	0.446226	0.00552103	-0.376405	0.00118228	9.90748e-09	-1.0986	5.93673e-10	0.578935	-0.0971805	0.424803	1.03781e-06	0.957019	7.7615e-08	4.49468e-06	-0.889362	5.32061e-07	NS	up	regu
DUSP16	FALSE	0.807044	-0.0921524	0.699254	0.221778	-0.38257	0.119362	0.994172	-0.00284661	0.99046	0.000368127	0.933053	3.16594e-05	0.204495	0.25691	0.128119	0.0011712	0.756663	0.000307682	up	NS	patho
DUSP18	FALSE	0.738006	-0.162645	0.605808	0.839467	-0.0989316	0.753082	0.000568126	1.4428	0.000153608	0.595731	0.263565	0.443029	0.00412717	1.2058	0.00124323	0.00195407	1.39886	0.00055558	NS	up	patho
DUSP19	FALSE	0.11539	0.173729	0.0481138	0.446932	-0.0875126	0.301591	0.00244339	0.32605	0.000788355	6.98664e-05	0.571729	4.11313e-06	3.72146e-06	0.64607	3.42328e-07	0.0286327	0.245983	0.0125064	NS	up	NS
DUSP2	FALSE	0.141384	0.359886	0.0626515	1.06717e-05	1.32618	4.97579e-07	0.157639	0.320093	0.0948189	0.283413	-0.667518	0.155393	0.000295928	2.20532	5.61456e-05	0.97818	-0.0181707	0.968273	NS	up	NS
DUSP22	FALSE	0.642869	-0.0808298	0.494226	0.0128422	-0.387404	0.00327925	0.0612843	-0.268592	0.0314207	0.347189	-0.118538	0.204645	0.432497	-0.085831	0.325644	0.0543427	-0.217685	0.0262868	NS	NS	NS
DUSP23	FALSE	0.305402	-0.371021	0.17235	0.673474	0.164542	0.53732	0.391952	-0.287057	0.286513	0.363614	0.340452	0.218719	0.0183937	0.761838	0.00715422	0.529635	-0.221137	0.418803	NS	up	NS
DUSP28	FALSE	0.687702	0.117503	0.546752	0.00542877	-0.725582	0.00115981	0.00667696	0.663635	0.00245833	0.242328	0.299989	0.125613	0.134409	-0.330493	0.0767341	0.0186744	0.560177	0.00758262	NS	NS	NS
DUSP3	FALSE	0.261534	-0.260604	0.140044	0.300609	-0.237428	0.176834	0.526774	0.140833	0.416104	6.50012e-09	2.06002	1.52833e-11	1.3648e-08	1.59274	4.29592e-10	0.000278044	0.735548	6.00693e-05	up	up	patho
DUSP4	FALSE	6.53772e-06	0.880724	2.64343e-07	4.44059e-07	1.10715	7.03636e-09	4.7564e-12	-2.07253	9.356e-14	0.000288791	0.678032	2.30866e-05	4.3272e-06	0.868452	4.08537e-07	1.25559e-09	-1.65411	3.95613e-11	up	up	regu
DUSP5	FALSE	0.351511	0.330212	0.209063	0.00019048	1.41684	1.88041e-05	0.00677942	-0.878989	0.00250038	0.309421	-0.338021	0.175389	0.0179303	0.686519	0.00694315	0.394684	-0.262816	0.287322	NS	up	NS
DUSP6	FALSE	0.850624	0.03501	0.759837	0.00271998	-0.468833	0.000494655	3.1546e-07	0.979727	3.25774e-08	8.73352e-05	0.747931	5.37849e-06	1.19213e-05	0.782694	1.34219e-06	4.64098e-09	1.48127	1.84246e-10	up	up	patho
DUSP7	FALSE	0.15503	-0.242337	0.070689	0.785752	0.0532193	0.679492	0.784222	0.0482853	0.707664	0.225326	-0.1901	0.113763	0.00108305	-0.486562	0.000255238	0.898491	0.0210278	0.856321	NS	NS	NS
DUSP9	FALSE	0.0913411	-0.665817	0.03551	0.429816	-0.323328	0.286557	0.0019131	-1.20063	0.000602447	0.423511	0.359856	0.27068	0.532852	0.243759	0.42501	0.388962	-0.350805	0.282523	NS	NS	NS
DUT	TRUE	0.0072316	-0.169062	0.00151468	0.0484246	-0.119995	0.0169152	0.0469765	0.113484	0.0229086	0.00569165	-0.0874893	0.000987212	9.55571e-08	-0.215975	4.66638e-09	0.976174	0.000984803	0.965404	NS	NS	NS
DVL1	FALSE	0.493912	0.809007	0.335534	0.37121	-1.00002	0.236735	0.20553	1.29536	0.129783	0.721866	-0.347128	0.592154	0.720222	0.290738	0.633858	0.918789	0.0944851	0.883643	NS	NS	NS
DVL2	FALSE	0.590579	0.122648	0.437193	0.561018	-0.12947	0.412534	0.865087	-0.0374625	0.811122	0.978414	-0.00935211	0.96231	0.462828	-0.175049	0.35388	0.708109	-0.100267	0.613651	NS	NS	NS
DVL3	FALSE	0.944782	0.0180047	0.905928	0.319324	-0.202891	0.192508	0.181845	-0.250275	0.111764	0.973722	0.00777332	0.956166	0.759245	0.055221	0.679462	0.510755	-0.120363	0.399336	NS	NS	NS
DXO	FALSE	0.618498	-0.0519613	0.469069	0.304662	-0.0978119	0.180023	0.000564173	-0.327732	0.000152333	0.0269191	-0.19649	0.00688193	0.000104091	-0.350807	1.66142e-05	0.00154129	-0.276953	0.000420516	NS	NS	NS
DYM	FALSE	0.0154451	0.203614	0.00380887	0.802316	0.0241396	0.702155	0.013534	0.193461	0.00552662	0.211109	0.0912903	0.104371	0.0438404	0.1283	0.0199776	0.0186744	0.160106	0.00758425	NS	NS	NS
DYNC1H1	FALSE	0.0383895	0.130551	0.011799	0.361586	-0.0585592	0.228353	0.707384	0.0240493	0.615394	0.0912209	0.11957	0.0339377	0.255773	-0.0705175	0.168665	0.106837	0.104874	0.0593797	NS	NS	NS
DYNC1I2	FALSE	0.182068	0.0852818	0.0871955	0.321265	-0.0637233	0.194028	0.375205	-0.0537035	0.270786	0.0699148	0.139993	0.0239119	0.0108259	0.177063	0.00385925	0.566392	-0.0432304	0.457037	NS	NS	NS
DYNC1LI1	FALSE	0.827835	0.0173712	0.728398	0.000864444	-0.234398	0.000121625	0.401759	-0.0529713	0.295657	0.800598	-0.016899	0.69627	0.019053	-0.120606	0.00747958	0.669453	-0.0246424	0.570107	NS	NS	NS
DYNC1LI2	FALSE	0.219488	0.157692	0.111233	0.223851	-0.153294	0.120923	0.684139	0.0521241	0.587882	0.0479714	0.173672	0.0144504	0.0823213	0.13228	0.0423903	0.0956351	0.13375	0.051865	NS	NS	NS
DYNC2H1	FALSE	0.253159	0.277475	0.134407	0.268037	-0.26445	0.15263	0.465349	0.168406	0.354997	0.0658262	0.349906	0.0220552	0.0390876	0.344454	0.0174795	0.382264	0.157074	0.276345	NS	NS	NS
DYNC2LI1	FALSE	0.0147023	0.888751	0.00358954	0.849261	-0.0810647	0.766651	0.0149889	0.824196	0.00619705	0.010876	0.843545	0.0022287	0.00859366	0.767677	0.00293894	0.142718	0.434841	0.0837876	up	up	NS
DYNLL1	FALSE	0.0106621	-0.152305	0.00241187	0.00811101	0.157002	0.00188206	0.0563391	-0.103581	0.028521	0.868279	0.0106836	0.790308	0.0283422	0.104	0.011972	0.0698959	-0.0898238	0.0354662	NS	NS	NS
DYNLL2	FALSE	0.420514	-0.140565	0.266991	0.0708521	0.293006	0.0273575	0.248301	-0.178404	0.16276	0.413717	-0.194654	0.261701	0.663332	-0.0919559	0.56886	0.244051	0.246934	0.158706	NS	NS	NS
DYNLRB1	FALSE	0.00117525	0.184114	0.000164392	0.963902	0.00285518	0.94357	0.669364	0.0229512	0.570919	0.000211556	0.237216	1.57452e-05	2.99018e-06	0.30337	2.65271e-07	0.968816	0.00235313	0.954886	NS	NS	NS
DYNLT1A	FALSE	0.435665	0.153183	0.280062	0.736567	0.0708114	0.613415	0.781638	0.0532477	0.703624	0.45784	0.124411	0.300879	0.0146027	0.346425	0.00546974	0.363961	-0.136039	0.259295	NS	NS	NS
DYNLT1B	FALSE	0.606761	0.176946	0.455858	0.89866	0.0483897	0.837363	0.0074542	0.792852	0.00279149	0.204496	0.395032	0.0995111	0.024985	0.613095	0.0103121	0.0171596	0.692783	0.00685577	NS	up	patho
DYNLT1C	FALSE	0.300726	-0.116733	0.168588	0.328207	-0.108439	0.199472	0.000268188	0.409534	6.68211e-05	5.53102e-05	0.48303	3.06612e-06	0.000176819	0.378765	3.0813e-05	0.000109019	0.414999	2.09302e-05	NS	NS	NS
DYNLT1F	FALSE	0.494585	0.180717	0.336134	0.446134	-0.194738	0.30089	0.167928	0.314439	0.101834	0.010356	0.545198	0.00209592	0.0195446	0.429892	0.00771146	0.145853	0.276712	0.0860504	NS	NS	NS
DYNLT3	FALSE	0.107631	0.176702	0.0439795	0.0207644	0.252837	0.00595608	0.521846	-0.0689868	0.411214	5.75363e-07	0.739807	9.64151e-09	4.39048e-07	0.651103	2.80311e-08	0.0393278	0.196559	0.0180003	up	up	NS
DYRK1A	FALSE	0.851918	0.126587	0.761846	0.679706	0.254173	0.544272	0.574999	-0.306272	0.465926	0.473917	-0.712954	0.318045	0.0199904	-1.94879	0.00792741	0.685706	0.383282	0.587792	NS	down	NS
DYRK1B	FALSE	0.217248	0.535932	0.109761	0.192614	0.553315	0.0994028	0.499633	-0.281744	0.389387	0.388354	-0.326708	0.239481	0.57889	-0.18493	0.474713	0.928444	-0.0353809	0.896706	NS	NS	NS
DYRK2	FALSE	0.873654	0.202385	0.797594	0.516837	0.716616	0.368389	0.906147	0.134376	0.864727	NA	NA	NA	NA	NA	NA	NA	NA	NA	NS	NS	NS
DYRK3	FALSE	0.0044534	-0.683232	0.000833298	1.77297e-06	1.47325	4.76301e-08	1.01266e-07	-1.63381	8.94525e-09	0.806274	0.112804	0.705269	3.96332e-05	1.74078	5.47654e-06	0.000450411	-1.44179	0.000103947	NS	up	regu
DYRK4	FALSE	0.758921	0.167797	0.634205	0.672295	-0.218644	0.536073	2.21662e-06	-2.61109	2.98348e-07	0.328402	0.459756	0.189652	0.693094	-0.16838	0.60315	1.66314e-05	-2.26038	2.40191e-06	NS	NS	regu
DYX1C1	FALSE	0.0105608	0.667865	0.00238317	0.467459	0.195739	0.320508	0.0820382	0.412944	0.0440411	0.165001	0.32986	0.074234	2.12022e-06	1.3247	1.78314e-07	0.13416	-0.325111	0.0781446	NS	up	NS
DZIP1	FALSE	0.119417	0.509953	0.050416	0.0434187	0.653257	0.0148116	0.149931	-0.437563	0.0892266	0.0332204	0.557255	0.00901623	0.000175456	0.985593	3.05437e-05	0.514224	-0.163606	0.402851	NS	up	NS
DZIP3	FALSE	0.270891	0.226416	0.146707	0.774898	-0.0659116	0.664986	0.00662201	-0.519845	0.00243441	0.158073	-0.228489	0.0700738	0.37571	0.127042	0.271403	0.00143369	-0.513425	0.000388178	NS	NS	NS
E030030I06RIK	FALSE	0.45949	0.202556	0.302906	0.358715	-0.239724	0.22519	0.175422	-0.323164	0.107112	0.663899	0.207771	0.52275	0.848583	-0.0802276	0.792563	0.136619	0.59125	0.0797379	NS	NS	NS
E130012A19RIK	FALSE	0.0336912	-0.374903	0.00998985	0.168688	0.239979	0.0835155	0.217124	-0.203379	0.13833	0.000422898	-0.810151	3.78612e-05	0.00312007	-0.561992	0.000889633	0.0666022	-0.346507	0.0334396	down	NS	NS
E130308A19RIK	FALSE	0.851247	0.0609884	0.760614	0.160428	0.36641	0.0782927	0.687765	-0.107622	0.591749	0.26612	-0.237155	0.142638	0.983163	-0.00435201	0.976545	0.275159	-0.213701	0.184111	NS	NS	NS
E130309D02RIK	FALSE	7.65085e-09	-0.953691	1.93598e-11	0.0136659	0.235719	0.00352816	6.10646e-06	-0.495974	9.39238e-07	0.00380987	-0.657706	0.000595012	0.026735	0.422893	0.0111964	0.0221687	-0.462346	0.00927406	down	NS	NS
E130311K13RIK	FALSE	0.573589	-0.147006	0.418243	0.0913285	-0.395809	0.0377091	0.991489	0.00311455	0.986202	0.380242	0.165792	0.232932	0.220398	0.195366	0.140148	0.540131	0.10853	0.429771	NS	NS	NS
E2F1	FALSE	0.930651	0.202905	0.883105	0.0976173	2.97625	0.0409991	0.165574	-2.3485	0.10018	0.217382	-1.50003	0.108258	0.84101	0.235991	0.781383	0.775434	0.354093	0.694931	NS	NS	NS
E2F2	FALSE	0.010652	0.263288	0.00240829	0.0133959	0.251512	0.00344488	1.4658e-05	-0.491903	2.5242e-06	0.0603518	-0.178788	0.0197025	1.42046e-05	-0.454749	1.64295e-06	0.000105636	-0.39674	2.01948e-05	NS	NS	NS
E2F3	FALSE	0.681086	-0.0489398	0.539547	0.428429	-0.0860882	0.285236	0.332098	-0.096631	0.232054	0.26176	-0.129746	0.139476	0.0444056	-0.201056	0.0203114	0.110923	-0.166818	0.0621123	NS	NS	NS
E2F4	FALSE	3.92248e-05	-0.489732	2.50759e-06	0.870559	0.0195982	0.797781	0.00706852	-0.259195	0.00262438	0.00162674	-0.479059	0.0002011	0.333417	0.120491	0.233886	0.00212096	-0.427552	0.000613003	NS	NS	NS
E2F5	FALSE	0.423898	-0.228468	0.269603	0.0405107	0.544548	0.0135833	0.113633	-0.394067	0.0642621	0.849253	-0.060845	0.764082	0.00355874	0.730898	0.00104464	0.187951	-0.329431	0.11597	NS	up	NS
E2F6	FALSE	0.179607	0.211787	0.0856224	0.000164687	0.661591	1.5735e-05	0.0559004	-0.276998	0.0282429	0.584467	-0.116442	0.431245	0.887382	-0.0274042	0.843005	0.96735	-0.00868298	0.952799	NS	NS	NS
E2F7	FALSE	0.866844	-0.0565532	0.786246	0.283466	0.297405	0.163817	0.0163656	-0.620129	0.00685415	0.0095868	0.459477	0.00190644	0.000322693	0.616624	6.19849e-05	0.0757073	-0.282251	0.039086	NS	up	NS
E2F8	FALSE	0.769163	0.033887	0.648335	0.7015	-0.0421918	0.570698	0.573724	-0.0545985	0.464319	0.943873	0.011965	0.909987	0.179174	0.16572	0.108998	0.0241789	-0.298179	0.0102724	NS	NS	NS
E330009J07RIK	FALSE	0.916526	-0.0150806	0.861273	3.79307e-05	0.552109	2.54921e-06	2.72445e-08	-0.877384	1.90896e-09	0.821168	0.0345598	0.725744	0.0774707	-0.202769	0.0393799	0.00257814	-0.3895	0.000772881	NS	NS	NS
E430018J23RIK	FALSE	0.905215	-0.0334356	0.844131	0.346679	-0.214819	0.215281	0.111918	0.330233	0.0631699	0.8994	0.0324925	0.837504	0.793174	0.053476	0.720656	0.930874	0.0199901	0.899558	NS	NS	NS
E430025E21RIK	FALSE	0.726939	0.0488515	0.592155	0.0417204	-0.241359	0.0140803	0.759685	-0.0379725	0.676667	0.941595	0.0107728	0.906513	0.566963	0.0641606	0.461446	0.267054	-0.126816	0.177577	NS	NS	NS
E4F1	FALSE	0.905063	-0.305767	0.843725	0.590459	-1.19497	0.444243	0.999283	-0.00386802	0.998009	0.513643	1.52639	0.356782	0.97962	-0.0553592	0.971388	0.407062	1.7268	0.298726	NS	NS	NS
EAF1	FALSE	0.845806	0.024573	0.754147	0.475143	-0.0776295	0.32781	0.281874	0.104944	0.190209	0.00419969	0.160368	0.000671465	0.00653277	0.132163	0.0021386	0.200602	0.0631392	0.12541	NS	NS	NS
EAF2	FALSE	0.270271	-0.416888	0.146199	0.759264	-0.12929	0.644225	5.46545e-05	-1.60089	1.10892e-05	0.179051	-0.364083	0.0825307	4.33865e-05	-1.16635	6.07756e-06	0.00027534	-1.0244	5.93606e-05	NS	down	regu
EAPP	FALSE	0.444865	0.0556361	0.288691	0.477429	-0.0509785	0.329866	0.0805133	-0.110273	0.0430538	0.608507	0.0490806	0.458774	0.819926	0.0195051	0.753341	0.828399	-0.0198765	0.762699	NS	NS	NS
EARS2	FALSE	0.237861	-0.198004	0.123658	0.00320584	-0.500508	0.000606661	7.90469e-05	0.692284	1.67941e-05	0.437883	0.121142	0.282814	0.859983	0.0256173	0.806788	0.000125955	0.610114	2.46147e-05	NS	NS	patho
EBAG9	FALSE	0.829458	0.0440397	0.730204	0.232634	0.200473	0.127068	0.25115	0.181478	0.165016	0.63063	-0.127959	0.483951	0.0918807	0.357109	0.0482675	0.0517906	0.437516	0.024804	NS	NS	NS
EBF1	FALSE	1	8.88178e-16	1	0.00648868	-1.66231	0.00144416	1.08934e-05	2.99133	1.80647e-06	0.631589	0.244792	0.485223	0.0391746	0.845026	0.0175255	1.89407e-07	3.27902	1.39255e-08	NS	up	patho
EBI3	FALSE	0.0325711	0.479002	0.0095717	0.0112347	-0.569927	0.00278325	2.01933e-08	1.75684	1.35713e-09	0.00709098	0.790952	0.00131393	0.0184992	0.59566	0.00720041	3.50156e-06	1.59382	4.03733e-07	up	up	patho
EBNA1BP2	FALSE	1.21086e-05	-0.348366	5.97657e-07	0.0249312	-0.144491	0.00746506	2.57154e-06	0.360914	3.54082e-07	8.11725e-06	-0.244977	2.57656e-07	3.20584e-06	-0.229215	2.87592e-07	0.000107264	0.176354	2.05158e-05	NS	NS	NS
EBP	TRUE	0.00248218	-0.18879	0.000405747	1.44743e-05	-0.315547	7.28921e-07	1.9469e-05	-0.282351	3.49631e-06	0.00885572	-0.136777	0.0017106	1.0656e-07	-0.357175	5.30971e-09	1.37547e-05	-0.254206	1.92053e-06	NS	NS	NS
EBPL	FALSE	0.0329657	0.424598	0.00971467	0.0226348	0.449975	0.00662492	0.0939294	-0.307736	0.0514512	9.52953e-05	0.432356	5.98073e-06	2.43907e-05	0.429026	3.06814e-06	0.179849	-0.11612	0.110303	NS	NS	NS
ECD	FALSE	0.159731	-0.0881385	0.0736616	0.00851794	-0.165914	0.00199122	3.13612e-08	0.476128	2.25906e-09	0.749896	0.0186778	0.628373	0.178208	0.0603688	0.108298	5.59021e-08	0.396033	3.37812e-09	NS	NS	NS
ECE1	FALSE	1.29818e-06	0.590948	3.22743e-08	0.359904	0.08497	0.226542	2.43939e-13	1.47492	2.30973e-15	2.31998e-08	0.75084	1.34273e-10	9.89292e-10	0.804841	1.52896e-11	3.26748e-13	1.44356	1.44788e-15	up	up	patho
ECE2	FALSE	9.22107e-05	-0.410703	7.1377e-06	0.00198506	-0.29494	0.000338231	0.289682	-0.0912829	0.196948	0.0173626	-0.196824	0.00395047	0.000566424	-0.273227	0.000120323	0.09177	-0.125831	0.0493623	NS	NS	NS
ECH1	TRUE	0.0599455	0.147022	0.0207225	0.247489	-0.0905653	0.137549	0.998336	0.00023171	0.996881	0.00656979	0.189699	0.00119834	6.71446e-06	0.343734	6.7764e-07	0.0761227	-0.11007	0.0393762	NS	NS	NS
ECHDC1	FALSE	0.515184	-0.0964562	0.356937	5.32656e-06	-0.789895	1.99364e-07	2.42072e-09	1.23516	1.20584e-10	0.0387826	0.274199	0.0110161	0.00704965	-0.322704	0.00232948	1.08777e-08	1.1402	4.9775e-10	NS	NS	patho
ECHDC2	TRUE	0.79501	-0.12888	0.683226	0.223163	-0.50482	0.120473	0.0136459	0.966391	0.00557966	0.0367797	0.763473	0.0102566	0.0290926	0.698327	0.0123363	0.0291714	0.736321	0.0127787	up	up	patho
ECHS1	TRUE	0.510115	-0.0823183	0.351639	0.0252413	-0.256244	0.00759008	0.00138204	0.364525	0.000417091	0.525861	0.0440074	0.36896	0.000635179	0.215509	0.000137571	0.00032309	0.242833	7.12037e-05	NS	NS	NS
ECI1	TRUE	0.0548128	-0.22615	0.0185837	0.000990497	-0.413108	0.00014369	0.434088	-0.0889899	0.325418	0.0667837	-0.187846	0.0224485	0.000993954	0.323551	0.000231725	0.0154206	-0.233711	0.00604385	NS	NS	NS
ECI2	FALSE	0.178257	-0.088239	0.0848024	0.0556317	-0.122802	0.0201797	4.39434e-05	-0.287805	8.716e-06	0.0371207	0.159858	0.0103796	0.00801824	-0.182707	0.00271698	0.129317	-0.105859	0.0747393	NS	NS	NS
ECM1	FALSE	3.45864e-07	1.78858	4.69299e-09	2.75921e-08	2.20455	1.28148e-10	0.000762095	-0.826489	0.000212645	0.151859	0.414989	0.0663165	0.778167	-0.0777511	0.702635	0.121149	-0.410291	0.0691746	NS	NS	NS
ECM2	FALSE	0.74056	0.151861	0.609006	0.101143	0.632102	0.0428207	0.141915	-0.532091	0.0836292	0.5428	-0.255376	0.386082	0.718746	0.132241	0.631584	0.570493	-0.216398	0.461378	NS	NS	NS
ECSIT	FALSE	0.0208063	-0.307443	0.00555732	0.00317211	-0.40262	0.000598833	8.0426e-06	0.673664	1.27856e-06	0.000276549	-0.39244	2.19329e-05	4.18564e-05	-0.411588	5.82537e-06	0.0269643	0.19519	0.0116631	NS	NS	NS
ECT2	FALSE	0.294232	-0.135728	0.16393	0.770342	-0.0420554	0.65915	0.970724	0.00545285	0.954282	0.130367	0.132067	0.0543489	0.0115925	-0.19781	0.00419022	0.126419	0.122346	0.0727097	NS	NS	NS
ECT2L	FALSE	0.942009	-0.045638	0.901346	0.0153416	1.17783	0.00410049	0.276918	0.497946	0.185932	NA	NA	NA	NA	NA	NA	NA	NA	NA	NS	NS	NS
EDA2R	FALSE	NA	NA	NA	NA	NA	NA	NA	NA	NA	0.000632942	2.25626	6.15885e-05	1.55475e-07	4.07601	8.26727e-09	0.04173	1.12313	0.0192876	up	up	patho
EDC3	FALSE	0.322064	0.183306	0.185478	0.36906	-0.163719	0.234898	0.428405	0.13627	0.320182	0.913033	-0.0523288	0.860933	0.248798	-0.403743	0.162738	0.40476	-0.316341	0.296653	NS	NS	NS
EDC4	FALSE	0.252308	0.289684	0.133817	0.347453	-0.23678	0.216136	0.00855813	0.618746	0.00327757	0.379003	0.262838	0.232002	0.938012	0.0228113	0.910661	0.251413	0.30758	0.164858	NS	NS	NS
EDEM1	FALSE	0.0906022	-0.164062	0.0350742	0.000851437	0.345426	0.000119407	0.773496	-0.029005	0.693628	0.207384	0.173039	0.101609	0.00122484	0.42049	0.000296185	0.57861	-0.073981	0.470677	NS	NS	NS
EDEM2	FALSE	0.761863	0.0342717	0.638852	0.64987	-0.0481009	0.511245	8.65047e-11	-1.07304	2.62306e-12	0.000207459	-0.442645	1.54028e-05	0.0364278	-0.190833	0.0160792	1.17068e-08	-0.893056	5.4098e-10	NS	NS	regu
EDEM3	FALSE	0.0312712	-0.377394	0.00910712	0.276836	0.191257	0.158952	0.0561795	-0.308763	0.0284146	0.182657	0.263384	0.0847923	0.348844	0.162979	0.247105	0.711449	0.0734912	0.617387	NS	NS	NS
EDF1	FALSE	0.0821013	-0.142401	0.0310405	0.140118	-0.11954	0.0656632	0.00624996	-0.214533	0.00228063	0.0022161	-0.21032	0.000300009	0.00549928	-0.163337	0.00174917	8.61707e-06	-0.33588	1.1198e-06	NS	NS	NS
EEA1	FALSE	0.320797	-0.114587	0.184368	0.0145968	0.272465	0.00383544	0.000856092	0.371256	0.000242836	0.577939	0.105673	0.423498	0.000421843	0.608884	8.47654e-05	0.00685805	0.45442	0.0023592	NS	up	NS
EED	FALSE	2.1087e-05	-0.351507	1.15411e-06	0.00665346	-0.188561	0.00149053	0.0059721	0.180311	0.00216619	0.117498	0.140532	0.0471138	0.0782511	0.137731	0.0398403	0.00808647	0.226903	0.00286149	NS	NS	NS
EEF1A1	FALSE	0.129921	0.0736204	0.0562421	0.220657	-0.0592526	0.118517	2.57788e-08	-0.3756	1.78651e-09	6.70637e-09	-0.615584	1.63748e-11	4.84319e-13	-1.04228	5.25577e-16	5.11238e-08	-0.449237	3.05596e-09	down	down	NS
EEF1B2	FALSE	0.865814	0.00849438	0.784507	0.817236	0.0110232	0.722868	0.0193829	-0.0898136	0.00826817	1.68471e-05	-0.230727	6.56639e-07	1.64658e-09	-0.411496	2.88874e-11	0.00258674	-0.125809	0.000776185	NS	NS	NS
EEF1D	FALSE	1.31195e-06	-0.314146	3.28554e-08	1.10505e-05	-0.262403	5.23291e-07	0.000607351	0.167429	0.000165319	2.07876e-05	-0.271406	8.83544e-07	1.07189e-08	-0.428492	3.19625e-10	0.055834	0.0903981	0.0271192	NS	NS	NS
EEF1E1	FALSE	0.0244432	-0.185198	0.00674241	0.436884	-0.0662215	0.292861	0.000230974	0.311736	5.63711e-05	0.702191	0.0254515	0.567379	0.111903	-0.0820902	0.0612944	6.58754e-07	0.379492	5.89173e-08	NS	NS	NS
EEF1G	FALSE	0.00321105	-0.105462	0.000559982	0.000337124	-0.135383	3.78846e-05	0.728664	-0.0122265	0.639945	9.86733e-07	-0.281282	1.85604e-08	9.53727e-09	-0.344957	2.7168e-10	0.0166875	-0.0918053	0.00662564	NS	NS	NS
EEF2	FALSE	0.00440163	0.132757	0.000822124	0.0245652	-0.10071	0.0073398	0.00183746	0.137918	0.000574948	0.00223082	-0.177034	0.000302809	1.58539e-05	-0.256979	1.86834e-06	0.516527	0.0340398	0.405215	NS	NS	NS
EEF2K	FALSE	0.61573	0.0938747	0.465569	0.958276	0.0105164	0.93441	0.979756	-0.00494356	0.969138	0.0148256	-0.397394	0.00322442	0.000459692	-0.549237	9.3936e-05	0.14111	-0.215624	0.0827289	NS	NS	NS
EEFSEC	FALSE	0.176539	0.0946685	0.0837759	0.913589	-0.00916494	0.861924	0.0277241	0.142926	0.0124091	0.0359538	-0.188922	0.00996032	0.00803386	-0.214437	0.002723	0.519892	0.0556549	0.408561	NS	NS	NS
EEPD1	FALSE	0.82449	-0.141798	0.723952	0.0247526	1.17947	0.00740709	0.00115413	-1.70649	0.000339765	0.194824	0.6608	0.0929015	0.258755	0.50105	0.170842	0.152496	-0.665441	0.090797	NS	NS	NS
EFCAB1	FALSE	0.605843	-0.18486	0.454816	0.343162	0.312639	0.212066	0.323096	-0.303947	0.224558	0.420549	-0.293878	0.267664	0.179902	-0.407522	0.109555	0.145238	-0.466892	0.085635	NS	NS	NS
EFCAB11	FALSE	0.5592	0.207716	0.402309	0.728579	0.127958	0.60391	0.0217626	-0.697185	0.00941967	0.28238	-0.167285	0.154597	0.0922671	0.224425	0.0485199	2.74564e-05	-0.722321	4.27811e-06	NS	NS	regu
EFCAB12	FALSE	NA	NA	NA	NA	NA	NA	NA	NA	NA	0.267594	0.683752	0.143796	0.134076	-0.792322	0.0764832	0.0431478	1.13944	0.0200639	NS	NS	patho
EFCAB14	FALSE	0.0228759	0.25124	0.0062101	0.322573	0.110122	0.195203	0.599584	-0.0574296	0.492646	0.494501	0.0616449	0.338477	0.0314429	-0.16144	0.0135149	0.887482	0.0128091	0.840452	NS	NS	NS
EFCAB2	FALSE	0.304274	-0.246065	0.171407	0.168715	-0.315899	0.0835634	0.00845503	-0.580047	0.00323002	0.30631	-0.189813	0.173044	0.0775364	-0.27984	0.0394203	0.000765045	-0.621278	0.000189912	NS	NS	regu
EFCAB7	FALSE	0.514354	0.119297	0.356033	0.685106	0.0766006	0.550905	0.0151622	0.38548	0.00627697	0.0715539	0.293415	0.0246796	0.00395652	0.432824	0.00118467	0.012296	0.385907	0.00466022	NS	NS	NS
EFCC1	FALSE	0.109788	-0.437456	0.0450916	0.132077	-0.406934	0.060632	0.318118	0.258921	0.220374	0.142196	-0.393444	0.0607208	0.0879043	-0.397829	0.0457248	0.650293	0.120509	0.548203	NS	NS	NS
EFEMP2	FALSE	0.288011	-0.390836	0.159021	0.109038	-0.565146	0.0471364	7.10291e-05	-1.51587	1.48708e-05	0.525976	0.176534	0.369153	0.450788	0.176255	0.342229	9.55009e-05	-1.09649	1.80154e-05	NS	NS	regu
EFHD2	FALSE	0.260127	-0.115875	0.139148	0.160589	0.13955	0.0783861	0.00276662	-0.292657	0.000908267	0.0265877	-0.287085	0.00676594	0.0050483	-0.328339	0.0015845	0.0160632	-0.289887	0.00633637	NS	NS	NS
EFNA2	FALSE	0.839611	0.141232	0.746788	0.6554	0.284547	0.51705	0.026607	-1.19477	0.0118242	0.0860855	0.762805	0.0312822	0.972344	0.0154005	0.960743	0.0399945	-0.84644	0.0183733	NS	NS	regu
EFNA4	FALSE	0.518556	-0.228203	0.36017	0.717389	0.133399	0.590121	0.971097	-0.0139228	0.955002	0.982512	0.0101103	0.96874	0.652856	0.143627	0.55674	0.14662	-0.460592	0.086596	NS	NS	NS
EFNA5	FALSE	5.76843e-06	-2.74277	2.2851e-07	0.506966	-0.336805	0.358537	4.32175e-08	-3.57422	3.28628e-09	0.00904616	1.15699	0.00176048	0.761532	-0.124422	0.68199	5.86888e-06	-2.31748	7.19678e-07	up	NS	regu
EFNB1	FALSE	NA	NA	NA	NA	NA	NA	NA	NA	NA	0.192532	-0.671242	0.0911819	0.0013994	1.55278	0.000345156	0.00729874	-1.31386	0.00253588	NS	up	regu
EFNB3	FALSE	0.346115	0.426756	0.204984	0.863084	0.0895756	0.786136	0.724226	0.157084	0.63486	0.730786	0.167141	0.603437	0.323029	-0.374325	0.224934	0.0406552	0.814955	0.0187062	NS	NS	patho
EFR3A	FALSE	0.0072246	0.20985	0.00151083	0.189984	0.0992869	0.0976824	0.000254821	0.287792	6.31425e-05	0.000373897	0.323391	3.24415e-05	0.901627	0.00989226	0.861756	8.00637e-06	0.423359	1.02848e-06	NS	NS	NS
EFR3B	FALSE	0.35218	0.635749	0.209685	0.708135	-0.276826	0.578774	0.309771	0.629939	0.213717	0.7414	-0.150841	0.617163	0.508257	-0.241292	0.399371	0.105147	-0.598883	0.0582313	NS	NS	NS
EFTUD1	FALSE	0.0151516	-0.186426	0.00371878	0.000111445	-0.333163	9.69219e-06	4.30529e-07	0.481916	4.60679e-08	0.490091	-0.0640777	0.333951	0.00137032	-0.266893	0.000336693	6.27265e-05	0.384023	1.11294e-05	NS	NS	NS
EFTUD2	FALSE	3.27318e-07	-0.299322	4.26249e-09	4.12515e-07	-0.292146	6.38626e-09	3.71007e-08	0.307143	2.76371e-09	0.103767	-0.0697243	0.0399284	3.21776e-06	-0.2319	2.89123e-07	4.13503e-07	0.284123	3.39537e-08	NS	NS	NS
EGF	FALSE	0.854066	-0.154434	0.765634	0.351248	-0.648478	0.219046	0.251451	0.735923	0.165334	0.281046	-0.591706	0.153485	0.384182	0.41733	0.279781	0.820375	-0.127571	0.7519	NS	NS	NS
EGFL7	FALSE	0.884381	-0.0211678	0.812219	0.318702	0.118764	0.191901	0.378444	0.0989451	0.273813	0.344824	0.107441	0.202628	0.0220378	0.224093	0.00890041	0.732101	-0.0384763	0.641731	NS	NS	NS
EGFL8	FALSE	0.972594	-0.023009	0.953739	0.662521	0.2535	0.524853	0.144448	-0.708801	0.0853981	0.15528	-0.502582	0.0684003	0.737463	-0.111536	0.654072	0.168788	-0.446489	0.102268	NS	NS	NS
EGFR	FALSE	0.000851783	-1.43834	0.000110303	0.000586246	-1.48808	7.52273e-05	8.07171e-10	3.88993	3.38863e-11	0.29502	-0.410942	0.163961	0.0414452	0.689117	0.0186687	1.44553e-08	3.26562	6.84988e-10	NS	up	patho
EGLN1	FALSE	0.177419	0.150325	0.0843392	4.12731e-05	0.532287	2.83398e-06	0.0626115	0.190536	0.0321981	0.249346	-0.146828	0.130536	0.0443101	-0.222197	0.0202412	0.591752	0.0661641	0.484772	NS	NS	NS
EGLN2	FALSE	0.102831	-0.143548	0.0413345	0.564874	0.0546206	0.416518	0.307479	-0.0849787	0.211492	0.137581	-0.242235	0.0580783	0.410724	-0.119388	0.30457	0.176017	-0.202872	0.107444	NS	NS	NS
EGLN3	FALSE	0.109358	0.215596	0.0448247	0.00268288	0.418753	0.000486442	1.20386e-06	-0.792258	1.50633e-07	0.219317	0.134898	0.109719	5.30846e-13	-1.93785	6.24073e-16	0.00132322	-0.350058	0.000354557	NS	down	NS
EGR1	FALSE	0.00010911	0.652402	8.8433e-06	0.00234371	0.466823	0.000412779	7.03181e-05	0.627117	1.47027e-05	0.0152256	0.344441	0.00332517	1.85108e-07	0.939172	1.01276e-08	1.11376e-05	0.708917	1.50777e-06	NS	up	patho
EGR2	FALSE	0.380161	-0.113181	0.232577	0.0384908	-0.251392	0.012773	0.0156005	-0.279382	0.00647972	1.2428e-05	0.499851	4.52927e-07	1.01993e-07	0.634784	5.05446e-09	0.106343	0.133106	0.0590255	NS	up	NS
EGR3	FALSE	0.0185781	3.7958	0.00480369	0.532644	1.06561	0.383973	0.0576346	2.81108	0.0292556	0.182644	-2.37468	0.0847446	0.169065	2.11844	0.101472	0.8038	-0.455375	0.730844	NS	NS	NS
EHBP1	FALSE	NA	NA	NA	NA	NA	NA	NA	NA	NA	0.831348	-0.149688	0.739614	0.0765674	0.930093	0.0388169	0.131439	-0.833103	0.0762271	NS	NS	NS
EHBP1L1	FALSE	0.273246	0.156711	0.148429	0.110515	-0.219657	0.0479457	0.00713094	-0.357578	0.00265081	0.705243	-0.0468118	0.571057	0.000747011	-0.359519	0.000166183	0.0220689	-0.235832	0.00922633	NS	NS	NS
EHD1	FALSE	0.000111989	0.396382	9.13396e-06	0.403926	-0.077311	0.263926	0.0511113	-0.162487	0.0253804	0.000770804	0.402811	7.96157e-05	4.00762e-06	0.577925	3.7474e-07	0.233359	-0.120061	0.150613	NS	NS	NS
EHD2	FALSE	0.559361	-0.512289	0.402571	0.437795	-0.646129	0.293591	0.0314024	1.60571	0.0143729	0.460463	0.617093	0.303769	0.944177	0.0554074	0.920846	0.00314922	2.28198	0.000974554	NS	NS	patho
EHD3	FALSE	0.241628	-0.228913	0.126524	0.000474008	-0.728766	5.76269e-05	3.28822e-07	1.24172	3.40471e-08	0.674454	0.0775911	0.534964	0.569398	0.0865818	0.463685	0.000276079	0.633577	5.9595e-05	NS	NS	patho
EHD4	FALSE	0.000132567	-0.388099	1.12635e-05	0.00027327	-0.359386	2.94895e-05	1.15537e-09	-0.847404	5.18711e-11	0.00114555	0.342769	0.000130012	0.000219185	0.359325	3.99204e-05	2.58307e-06	-0.556094	2.85685e-07	NS	NS	NS
EHHADH	TRUE	0.284179	0.541648	0.156181	0.482656	-0.36341	0.334664	0.912652	0.0595935	0.872842	0.0515851	0.887549	0.0159402	0.191112	-0.517424	0.117868	0.0142654	1.05049	0.00552015	NS	NS	patho
EHMT1	TRUE	0.963079	-0.0044662	0.937613	0.00314078	-0.229569	0.000590917	0.505035	0.048997	0.394869	0.773277	0.0273373	0.659083	1.01794e-05	-0.407345	1.10834e-06	0.146657	0.110313	0.0866443	NS	NS	NS
EHMT2	TRUE	0.905397	-0.0129288	0.844993	0.0122257	-0.219554	0.00308845	0.852103	0.0173022	0.793672	0.0033599	-0.256583	0.000506204	4.2624e-05	-0.359626	5.95919e-06	0.84549	0.01694	0.784552	NS	NS	NS
EI24	FALSE	0.389419	0.139029	0.240474	0.0814833	0.263936	0.0325681	0.0249753	0.322007	0.0110059	8.40155e-06	0.768308	2.74207e-07	9.57419e-09	1.12719	2.74464e-10	0.0099594	0.326627	0.00364223	up	up	NS
EID1	FALSE	0.928255	0.0378148	0.879085	0.0668045	0.592928	0.0253688	0.888227	-0.0496359	0.84176	0.161373	0.348444	0.0719997	0.843576	-0.0475578	0.785446	0.253971	0.262765	0.166868	NS	NS	NS
EID2B	FALSE	0.961452	-0.0146517	0.93431	0.613341	0.129156	0.470409	0.0537955	-0.419087	0.0269443	0.662844	-0.228366	0.520892	0.29977	0.432682	0.20451	0.0801134	-0.762655	0.0419041	NS	NS	NS
EIF1	FALSE	0.134001	0.0977456	0.05844	0.0197434	0.151087	0.00561143	0.0890885	0.102367	0.0484182	0.033804	0.134428	0.00921372	8.88577e-06	0.312742	9.40165e-07	0.0191569	0.137909	0.00781485	NS	NS	NS
EIF1A	FALSE	0.000831237	-0.264568	0.000107037	0.0177999	-0.17378	0.00495045	1.09303e-06	0.436089	1.34476e-07	0.0863474	0.125058	0.0314296	5.31334e-05	-0.310266	7.65433e-06	8.40193e-09	0.642637	3.67746e-10	NS	NS	patho
EIF1AD	FALSE	0.763285	-0.0190351	0.640879	0.921007	-0.0064715	0.873685	8.57349e-05	0.224231	1.83712e-05	0.301878	-0.0656464	0.169584	0.0153903	-0.134901	0.00582153	0.00264868	0.183742	0.000797381	NS	NS	NS
EIF1AX	FALSE	0.000904972	-0.269059	0.000118509	0.169908	-0.102597	0.0843428	4.98491e-05	0.330472	1.00461e-05	0.957458	0.00476904	0.93168	0.97112	0.00274354	0.958278	0.000103155	0.311477	1.96684e-05	NS	NS	NS
EIF1B	FALSE	0.50565	0.0459116	0.346739	5.55396e-06	0.36645	2.11922e-07	0.27265	-0.0657804	0.182619	0.98622	-0.00147008	0.975429	2.00276e-07	0.429541	1.11747e-08	0.00665376	-0.166445	0.0022799	NS	NS	NS
EIF2A	FALSE	0.0316681	-0.14187	0.0092631	0.000306019	-0.26159	3.38039e-05	0.000558209	0.229584	0.00015057	0.0203683	-0.163981	0.00481969	0.000678937	-0.229424	0.000148391	0.00786409	0.176682	0.00277005	NS	NS	NS
EIF2AK1	FALSE	0.592615	0.0496957	0.439459	0.028271	-0.183107	0.00872253	0.0732717	0.139449	0.038641	0.0264246	-0.14034	0.00671489	0.00209858	-0.180431	0.000556242	0.0144017	0.144202	0.00557807	NS	NS	NS
EIF2AK2	FALSE	0.273246	0.208942	0.148433	0.598969	-0.106134	0.45407	0.700069	0.0727288	0.606583	0.138044	0.230778	0.0583235	0.13074	0.204082	0.0741308	0.751899	0.0500777	0.666564	NS	NS	NS
EIF2AK3	FALSE	0.372536	0.208828	0.22591	0.107807	0.354839	0.0464099	1.79086e-05	-1.06593	3.17857e-06	0.457877	-0.150746	0.300978	0.0223222	0.389392	0.00903344	7.9527e-05	-0.823981	1.46124e-05	NS	NS	regu
EIF2AK4	FALSE	0.480316	0.106877	0.322675	0.0864621	-0.23819	0.0351329	2.2321e-06	-0.792046	3.00838e-07	0.553738	0.0782793	0.397201	0.00483668	-0.316662	0.00150638	1.08918e-06	-0.753819	1.06376e-07	NS	NS	regu
EIF2B1	FALSE	1.65469e-06	-0.394827	4.44525e-08	5.94171e-07	-0.431199	1.07136e-08	4.87929e-08	0.459066	3.79021e-09	0.315258	-0.0463517	0.179752	0.0105846	-0.103806	0.00375985	4.64098e-09	0.414664	1.83493e-10	NS	NS	NS
EIF2B2	FALSE	0.0627053	-0.114559	0.0219905	0.000699502	-0.224104	9.51058e-05	0.442809	-0.0456349	0.334335	0.0201719	-0.132216	0.00475384	0.000441262	-0.19353	8.93457e-05	0.0115056	-0.134033	0.00430965	NS	NS	NS
EIF2B3	FALSE	0.0721704	-0.217691	0.0264601	0.0570624	-0.228006	0.0207962	0.0237292	0.256991	0.0103732	0.620718	-0.0854681	0.472673	0.0612942	-0.258775	0.0297547	0.0397386	0.301859	0.0182234	NS	NS	NS
EIF2B4	FALSE	4.41365e-07	-0.429923	6.67212e-09	3.43885e-08	-0.53013	1.84766e-10	0.0212054	0.12979	0.00913557	3.00364e-05	-0.310179	1.40702e-06	2.07542e-08	-0.482682	7.07088e-10	0.0315735	0.120814	0.0140092	NS	NS	NS
EIF2B5	FALSE	1.97234e-08	-0.8607	8.26466e-11	0.0165443	0.22329	0.00449278	3.81719e-05	-0.417601	7.46682e-06	0.000635074	-0.699572	6.18533e-05	0.490024	0.115137	0.380587	0.00816746	-0.466079	0.00289709	down	NS	NS
EIF2D	FALSE	0.125625	0.103585	0.0538597	0.182175	-0.0892802	0.0927217	0.0208661	0.146352	0.00896513	4.82494e-07	0.513268	7.54851e-09	3.21622e-09	0.643559	7.15492e-11	0.0334431	0.138737	0.0149735	NS	up	NS
EIF2S1	FALSE	4.1995e-05	-0.278479	2.71527e-06	0.000106674	-0.254318	9.17039e-06	0.00850969	0.144206	0.00325495	0.0516034	-0.0941534	0.0159505	4.86657e-06	-0.252239	4.69141e-07	0.000529324	0.17133	0.000125175	NS	NS	NS
EIF2S2	FALSE	0.00300843	-0.205063	0.000517798	0.000320148	-0.262335	3.5809e-05	0.000435263	0.237444	0.00011323	0.0420246	-0.121213	0.0122106	1.45666e-07	-0.407887	7.67979e-09	1.80543e-05	0.290286	2.62864e-06	NS	NS	NS
EIF2S3X	FALSE	0.0505384	-0.14001	0.0167802	0.00103724	-0.24975	0.000152484	0.00759526	0.182307	0.00285523	0.207405	0.0743717	0.101639	0.0360056	-0.108067	0.0158603	1.63746e-05	0.289483	2.35445e-06	NS	NS	NS
EIF2S3Y	FALSE	0.527777	0.173419	0.369671	0.181072	0.334455	0.0919625	0.707249	-0.0965074	0.615126	0.200492	0.427288	0.0967648	0.172725	0.393309	0.104341	0.640691	0.153766	0.53669	NS	NS	NS
EIF3A	FALSE	0.112281	-0.121324	0.0464116	0.0015647	-0.253423	0.000254347	0.1361	0.10558	0.0795024	0.560356	-0.0316156	0.403773	8.33208e-09	-0.429342	2.29061e-10	0.00312107	0.144915	0.000963586	NS	NS	NS
EIF3B	FALSE	2.34167e-06	-0.430855	7.13067e-08	0.0495398	-0.135262	0.0174494	0.0450548	0.129855	0.021795	3.52276e-05	-0.312487	1.72984e-06	0.000160789	-0.236976	2.76125e-05	0.136927	0.0843851	0.0799668	NS	NS	NS
EIF3C	FALSE	0.353921	-0.038485	0.210981	5.70996e-05	-0.18603	4.21708e-06	1.00768e-05	0.199091	1.65178e-06	0.099177	-0.0907192	0.0376869	4.55997e-07	-0.347322	2.94019e-08	0.000446017	0.199206	0.000102732	NS	NS	NS
EIF3D	FALSE	0.00104405	-0.170253	0.000141666	7.59059e-07	-0.330774	1.48618e-08	0.000583002	0.16853	0.000158161	1.42574e-05	-0.232597	5.3507e-07	5.52698e-08	-0.312712	2.4541e-09	0.20507	0.0495214	0.12885	NS	NS	NS
EIF3E	FALSE	0.119455	-0.0594061	0.0504429	0.18686	-0.0499336	0.0955146	0.0094921	0.0938006	0.00368585	0.000196509	-0.209084	1.43232e-05	2.50569e-05	-0.221891	3.161e-06	0.814646	0.0118568	0.744841	NS	NS	NS
EIF3F	FALSE	0.1137	-0.217235	0.047236	3.67234e-06	0.818806	1.23069e-07	1.07545e-06	-0.815193	1.31752e-07	0.0698373	-0.78593	0.0238664	0.0364832	0.79708	0.0161136	0.00984521	-1.06401	0.00359691	NS	up	regu
EIF3G	FALSE	7.01386e-05	-0.223416	5.02678e-06	0.00260276	-0.151216	0.000468596	0.0160968	0.109513	0.00672544	3.8672e-06	-0.286718	1.05266e-07	5.73952e-09	-0.408877	1.48215e-10	0.076138	0.0760845	0.039391	NS	NS	NS
EIF3H	FALSE	0.173923	0.0626364	0.0822338	0.20147	0.0581027	0.105146	0.375574	-0.0387406	0.271155	0.000112671	-0.146283	7.2995e-06	0.0198452	-0.066822	0.00786235	0.00137274	-0.103286	0.000369937	NS	NS	NS
EIF3I	FALSE	0.0388117	-0.09094	0.0119499	0.0125057	-0.110228	0.00317854	2.68365e-05	0.202787	5.03688e-06	0.00398907	-0.126436	0.000628771	9.74345e-06	-0.206514	1.05382e-06	0.00254386	0.123825	0.000761456	NS	NS	NS
EIF3J1	FALSE	9.93338e-07	-0.912852	2.25245e-08	0.00119375	0.470841	0.000182524	0.000493868	-0.485522	0.000131015	0.0555285	-0.535934	0.0176436	0.00692012	0.685775	0.0022798	0.0951704	-0.42816	0.0515786	NS	up	NS
EIF3J2	FALSE	0.924901	0.112628	0.874027	0.128722	1.40693	0.0585567	0.445787	-0.689735	0.337129	0.0860411	0.808708	0.0312559	0.724653	0.156228	0.63861	0.310304	0.447438	0.213155	NS	NS	NS
EIF3K	FALSE	0.0181826	-0.148624	0.00466777	0.0874098	-0.105188	0.0356373	0.14211	-0.0849675	0.0837699	7.53678e-06	-0.409607	2.37186e-07	3.86102e-09	-0.634976	9.25277e-11	0.00359193	-0.19936	0.00112975	NS	down	NS
EIF3L	FALSE	2.21068e-05	-0.179751	1.22201e-06	2.44334e-06	-0.216939	7.29821e-08	0.000117412	0.142777	2.60678e-05	0.000997674	-0.1208	0.000110161	2.81352e-08	-0.261587	1.0559e-09	0.000168683	0.134044	3.41546e-05	NS	NS	NS
EIF3M	FALSE	0.000346328	-0.16322	3.74366e-05	0.0232249	-0.0934816	0.0068336	0.000909002	0.137184	0.000260265	1.51436e-05	-0.186989	5.76549e-07	2.08268e-08	-0.272714	7.13814e-10	0.00011761	0.141187	2.27698e-05	NS	NS	NS
EIF4A1	FALSE	0.896363	-0.0226231	0.831305	0.973429	0.00561271	0.957827	0.042033	-0.264739	0.0200921	0.641446	-0.108418	0.496544	0.182225	-0.24647	0.111233	0.920908	-0.0226516	0.886347	NS	NS	NS
EIF4A2	FALSE	0.00954681	0.15561	0.00211784	0.0046586	0.170726	0.000953695	0.056038	-0.104287	0.0283277	0.0203444	0.13803	0.00481105	3.61932e-05	0.25789	4.88009e-06	0.80856	-0.0146765	0.737415	NS	NS	NS
EIF4A3	FALSE	0.0149762	-0.101333	0.00366462	0.000567639	-0.153394	7.20081e-05	0.00113334	0.133088	0.000332644	0.00147479	-0.167728	0.000177122	1.0302e-06	-0.288851	7.6953e-08	0.0949686	0.0747894	0.0514349	NS	NS	NS
EIF4B	FALSE	0.25505	-0.0463397	0.135852	7.26547e-06	-0.223634	3.10076e-07	0.00149078	0.124846	0.000453981	0.00162592	-0.159014	0.00020085	1.69361e-08	-0.379136	5.54428e-10	0.0986938	0.0709637	0.053847	NS	NS	NS
EIF4E	FALSE	0.060352	-0.134754	0.0209124	0.11069	-0.113185	0.0480557	0.000239531	0.272383	5.8743e-05	0.761326	-0.0217932	0.642976	9.72669e-05	-0.252625	1.53139e-05	6.14896e-06	0.336753	7.60139e-07	NS	NS	NS
EIF4E2	FALSE	0.000426187	-0.190315	4.78543e-05	0.000258189	-0.199258	2.75747e-05	6.71147e-07	0.303094	7.7071e-08	0.10783	-0.0760086	0.0420716	0.00606893	-0.118217	0.00195967	1.46054e-05	0.235796	2.05003e-06	NS	NS	NS
EIF4E3	FALSE	0.240996	0.147123	0.126062	3.52164e-05	0.602192	2.27378e-06	9.96792e-10	-1.17879	4.32085e-11	0.108416	-0.185661	0.0423349	5.27761e-05	-0.492005	7.59808e-06	6.00005e-10	-1.22673	1.60609e-11	NS	NS	regu
EIF4EBP1	FALSE	0.913933	-0.0260235	0.857371	0.694152	-0.0843422	0.561767	0.00809213	0.481098	0.00307296	0.26612	-0.245031	0.142617	0.000191349	-0.818621	3.36392e-05	0.0061409	0.572167	0.00208084	NS	down	NS
EIF4EBP2	FALSE	0.129921	-0.233357	0.0562465	0.273518	-0.169535	0.156499	0.558174	-0.0891795	0.447718	0.102909	-0.201982	0.0395425	0.00433882	-0.324859	0.00131875	0.111081	-0.18097	0.0622547	NS	NS	NS
EIF4EBP3	FALSE	0.537841	-0.131657	0.381108	0.708135	-0.0829689	0.57875	0.233705	-0.219434	0.151107	0.75349	-0.0705512	0.633027	0.332159	-0.169017	0.232764	0.300069	-0.191036	0.204686	NS	NS	NS
EIF4ENIF1	FALSE	0.758215	-0.0327984	0.632975	0.516618	-0.0622732	0.368139	2.24315e-05	-0.423263	4.11207e-06	0.0314229	-0.138712	0.00842289	1.05058e-05	-0.313576	1.15148e-06	0.00220719	-0.192797	0.000641717	NS	NS	NS
EIF4G1	FALSE	3.59162e-06	-0.35014	1.24943e-07	0.0873497	-0.0991184	0.035581	0.850107	-0.0118234	0.790807	1.03124e-05	-0.28931	3.54748e-07	0.000634284	-0.169805	0.000137319	0.884819	0.00785291	0.83705	NS	NS	NS
EIF4G2	FALSE	0.00335315	-0.209204	0.000591049	8.21631e-05	-0.310103	6.63177e-06	0.00557025	0.182386	0.00199861	0.186504	0.0937329	0.0873322	0.151082	-0.0880204	0.0885023	2.51994e-05	0.335336	3.86718e-06	NS	NS	NS
EIF4G3	FALSE	0.442492	0.0622515	0.286639	0.223061	0.0922496	0.120397	0.131039	-0.106385	0.0760624	0.941492	-0.00573012	0.906328	0.122486	0.0875936	0.0684983	0.00592365	-0.172598	0.00199866	NS	NS	NS
EIF4H	FALSE	4.54878e-06	-0.215265	1.71081e-07	6.38035e-08	-0.307715	4.8807e-10	2.1219e-07	0.246215	2.06567e-08	0.00370905	-0.120728	0.000575241	4.44105e-10	-0.421522	5.40041e-12	3.78086e-06	0.220511	4.39014e-07	NS	NS	NS
EIF5	FALSE	0.597117	-0.0344983	0.444589	0.797825	-0.0175243	0.69618	0.00903181	0.146476	0.00348244	0.373415	-0.0539403	0.227602	0.0102816	-0.135564	0.00363733	0.000480771	0.210779	0.000111867	NS	NS	NS
EIF5A	FALSE	8.74957e-06	-0.433065	3.78476e-07	1.97515e-05	-0.402971	1.08461e-06	0.00247084	0.230901	0.000797888	3.51144e-07	-0.468651	4.96653e-09	1.18372e-08	-0.518764	3.68241e-10	0.0819307	0.0999108	0.0430784	NS	NS	NS
EIF5A2	FALSE	0.951524	0.0147668	0.91669	0.427382	0.153362	0.284312	0.000115795	-0.757119	2.56455e-05	0.810529	-0.0352264	0.710843	0.791589	0.0322463	0.718858	2.08146e-07	-0.886675	1.54538e-08	NS	NS	regu
EIF5B	FALSE	0.043475	-0.0924019	0.0138886	0.170312	-0.0621924	0.0845901	0.154039	0.0606177	0.0921762	0.343831	-0.0444144	0.20189	0.00569511	-0.115036	0.00181997	0.948846	-0.00315594	0.926107	NS	NS	NS
EIF6	FALSE	2.2336e-07	-0.395831	2.68495e-09	7.27537e-06	-0.294027	3.11395e-07	0.778904	-0.0153207	0.70017	0.000720039	-0.211003	7.31904e-05	3.87678e-08	-0.429208	1.59166e-09	0.514627	-0.0356122	0.403213	NS	NS	NS
ELAC1	FALSE	0.632411	-0.065555	0.483192	0.781524	-0.0391533	0.674138	0.0535729	-0.219269	0.0268133	0.734854	0.0540872	0.609056	0.10666	-0.198111	0.0579408	0.375305	0.118364	0.269413	NS	NS	NS
ELAC2	FALSE	4.2274e-07	-0.686968	6.12108e-09	0.910879	-0.0129848	0.857708	0.0453323	-0.177591	0.0219644	0.076003	-0.521804	0.0267021	0.139615	0.378022	0.0804132	0.192115	-0.354293	0.119094	NS	NS	NS
ELAVL1	FALSE	0.0113989	-0.104006	0.0026076	0.172841	-0.0546196	0.0861606	0.0376851	0.0782113	0.0177049	0.00600672	-0.169669	0.00105164	0.00287181	-0.164767	0.00080846	0.531935	-0.035996	0.421151	NS	NS	NS
ELF1	FALSE	0.659851	0.137713	0.514733	0.13933	-0.405017	0.0652402	0.378388	0.233683	0.273703	0.00867165	0.42169	0.00167033	0.960432	-0.00782962	0.943114	0.00122248	0.505356	0.0003227	NS	NS	NS
ELF2	FALSE	0.56021	-0.209268	0.403845	0.0592006	0.610573	0.0217645	0.0201352	-0.714468	0.00862176	0.218461	-0.330255	0.109033	0.334396	-0.227116	0.234815	0.875593	0.0442195	0.824125	NS	NS	NS
ELF4	FALSE	0.0437735	0.243465	0.0140118	0.0615221	0.222915	0.0228754	0.0250536	-0.253222	0.0110518	0.161293	0.147488	0.0719242	0.0710352	-0.165275	0.0354534	0.885075	0.0160867	0.837372	NS	NS	NS
ELK1	FALSE	0.00220277	0.444085	0.000351247	0.124153	-0.209871	0.0558074	0.00158391	-0.429762	0.000485661	0.921964	0.015941	0.876111	0.0147972	0.29814	0.00556134	3.07594e-05	-0.639698	4.88178e-06	NS	NS	regu
ELK3	FALSE	0.0629951	0.20721	0.0221323	0.909146	0.0154734	0.854917	3.00284e-12	-1.535	5.33243e-14	0.00103072	0.41015	0.000115022	4.10159e-08	0.865845	1.7025e-09	3.3766e-12	-1.74096	2.96193e-14	NS	up	regu
ELK4	FALSE	0.479795	0.0535	0.32215	0.000302165	0.280188	3.32682e-05	7.86252e-05	-0.296293	1.66974e-05	0.141629	-0.0896345	0.0603634	0.197614	0.0683094	0.122843	0.00616014	-0.160169	0.00208792	NS	NS	NS
ELL	FALSE	0.203985	0.193038	0.100943	0.670908	-0.0709706	0.534417	0.263324	0.157841	0.175053	0.631813	0.0723914	0.485711	0.495916	-0.0851817	0.386004	0.0670006	0.233444	0.0336578	NS	NS	NS
ELL2	FALSE	0.43797	0.282162	0.282341	0.0126687	0.854177	0.00322571	0.810464	-0.0858944	0.740127	0.821168	0.0735697	0.725398	0.0212627	0.571995	0.00853932	0.24409	0.302902	0.158775	NS	NS	NS
ELL3	FALSE	0.502453	-0.442904	0.343586	0.813918	-0.166767	0.718747	0.0259448	1.27031	0.0114922	NA	NA	NA	NA	NA	NA	NA	NA	NA	NS	NS	NS
ELMO1	FALSE	0.0138641	0.152387	0.00332141	0.00381954	0.181626	0.000751664	0.0246659	0.128452	0.0108448	0.00831447	0.145308	0.00158876	0.293796	0.049316	0.19961	0.00136497	0.170831	0.000367226	NS	NS	NS
ELMO2	FALSE	0.476765	0.590351	0.319377	0.379893	0.694675	0.243552	0.0979734	-1.18311	0.0540768	0.487329	-0.317149	0.331012	0.743194	-0.133949	0.659922	0.410499	-0.337156	0.30222	NS	NS	NS
ELMO3	FALSE	0.457583	0.204139	0.300944	0.305737	0.266414	0.181059	0.0994388	-0.39175	0.0550124	0.379843	-0.234134	0.232619	0.0340308	-0.480426	0.0148396	0.906673	0.0321016	0.867481	NS	NS	NS
ELMOD2	FALSE	0.0422312	0.600304	0.0133297	0.807698	0.0835972	0.709356	0.773303	0.0885158	0.693163	0.00150492	0.533034	0.000182638	0.00176865	0.459029	0.0004512	0.240842	0.169191	0.156249	NS	NS	NS
ELMOD3	FALSE	0.86921	0.0406345	0.789658	0.154024	-0.283145	0.0741997	0.480849	-0.137815	0.370106	0.0739861	-0.337721	0.025766	0.114637	-0.259603	0.0631859	0.0783644	-0.306338	0.0408051	NS	NS	NS
ELMSAN1	FALSE	0.00477372	0.400466	0.000900316	0.5273	0.0925764	0.378729	8.65202e-05	-0.57333	1.85631e-05	0.00748365	-0.520897	0.00140158	0.00393475	-0.50121	0.00117744	0.00225811	-0.567126	0.000660809	NS	NS	NS
ELOF1	FALSE	0.00208512	-0.260828	0.00032793	0.0194753	-0.187451	0.00552872	0.781688	0.0232598	0.70374	0.00482402	-0.169553	0.000798768	3.43091e-05	-0.254749	4.58881e-06	0.462146	0.0405224	0.351448	NS	NS	NS
ELOVL1	TRUE	0.00169107	-0.200948	0.000254562	0.000930283	-0.21359	0.000133007	0.703677	0.0234286	0.610823	0.0169315	0.12749	0.00381871	0.0845991	0.0787126	0.0437302	0.10119	0.0787764	0.0556371	NS	NS	NS
ELOVL4	TRUE	0.475911	0.399804	0.318459	0.0124225	1.31102	0.00314947	0.713162	0.195731	0.621914	9.02802e-05	2.03889	5.617e-06	0.00248514	1.24665	0.000682076	0.00154829	1.3912	0.000422707	up	up	patho
ELOVL5	TRUE	0.28451	0.0654707	0.156441	0.548424	-0.0382568	0.399744	7.24709e-07	0.362994	8.46076e-08	0.204509	0.0774429	0.0995357	2.33915e-05	-0.277826	2.91495e-06	2.87421e-07	0.41308	2.25092e-08	NS	NS	NS
ELOVL6	TRUE	0.0449599	-0.250155	0.0145349	9.96272e-06	-0.683561	4.53635e-07	6.99192e-10	1.22473	2.82071e-11	0.504502	-0.0802616	0.348441	9.6184e-07	-0.674618	7.08898e-08	5.91992e-11	1.4096	1.02026e-12	NS	down	patho
ELOVL7	FALSE	0.784904	0.108309	0.668656	0.22838	0.400299	0.124059	0.497788	-0.220164	0.387723	0.00913608	0.60359	0.00178789	0.172306	0.267075	0.104026	0.497132	0.147319	0.385358	up	NS	NS
ELP2	FALSE	0.0946845	0.0824219	0.0373185	0.0934833	-0.0817251	0.0387861	2.67331e-05	0.227884	5.01261e-06	0.598398	0.02298	0.446634	0.477823	-0.0256523	0.369062	2.30145e-06	0.232597	2.51416e-07	NS	NS	NS
ELP3	FALSE	0.38869	-0.0672322	0.239741	0.178813	-0.0987341	0.0903589	0.0700125	0.124291	0.036597	0.0833024	-0.156743	0.0299747	0.989521	0.00120142	0.984957	0.717072	0.0331757	0.624666	NS	NS	NS
ELP4	FALSE	0.058749	-0.211144	0.0202072	0.0361475	-0.231935	0.0117715	3.62447e-06	-0.605933	5.22958e-07	0.588721	-0.0598791	0.435498	0.0244665	0.203018	0.0100472	3.302e-05	-0.473572	5.29132e-06	NS	NS	NS
ELP5	FALSE	0.0632199	-0.114648	0.0222516	0.0102451	-0.159925	0.00249201	0.023594	0.131009	0.0103069	0.447643	0.0414163	0.291628	0.0352288	-0.0959285	0.0154544	0.00708787	0.133627	0.00245298	NS	NS	NS
ELP6	FALSE	3.45788e-05	-0.479968	2.14179e-06	0.00312584	-0.298147	0.000587536	0.00045908	0.347795	0.000120654	0.178117	-0.118755	0.0819392	0.0174009	-0.185701	0.00671143	2.19871e-05	0.422011	3.29866e-06	NS	NS	NS
EMB	FALSE	3.37704e-07	-0.576897	4.4285e-09	0.00407423	-0.231729	0.000817369	2.617e-06	0.437098	3.61532e-07	1.5884e-05	0.287244	6.07608e-07	1.89294e-06	-0.297514	1.57146e-07	4.95809e-08	0.408598	2.95029e-09	NS	NS	NS
EMC1	FALSE	0.00795844	0.207431	0.0017046	0.126726	0.115558	0.0573333	0.127644	0.10812	0.0737546	0.0288534	0.164293	0.00758257	0.585027	0.0371403	0.481611	0.0242913	0.156532	0.010329	NS	NS	NS
EMC10	FALSE	2.31681e-05	-0.88576	1.3e-06	1.55183e-05	0.916546	7.95629e-07	2.31112e-07	-1.15475	2.29311e-08	0.0267534	-1.0101	0.00682745	0.0173121	0.955694	0.00666779	0.00492755	-1.22378	0.00161935	down	up	regu
EMC2	FALSE	0.442635	-0.0578399	0.28684	0.153092	-0.0997695	0.073681	0.172952	0.0896652	0.105321	0.185312	0.0958429	0.0864892	0.00201776	0.208704	0.000530078	0.194443	0.0860838	0.120837	NS	NS	NS
EMC3	FALSE	0.0687982	-0.102179	0.0247977	0.807868	0.015893	0.709799	0.434697	0.0423679	0.326301	0.00111388	0.22236	0.000126216	3.25779e-08	0.481618	1.29227e-09	0.746115	0.0206334	0.65975	NS	NS	NS
EMC4	FALSE	0.384172	-0.0486054	0.23559	0.0389021	-0.108452	0.0129379	3.07256e-05	0.24234	5.83957e-06	0.00491393	0.177828	0.000817347	0.756805	-0.0178149	0.676525	7.9766e-06	0.317726	1.02286e-06	NS	NS	NS
EMC6	FALSE	0.00061295	-0.188827	7.44628e-05	0.00115069	-0.174846	0.000174369	3.11672e-05	0.231596	5.9462e-06	0.608086	0.0277172	0.458217	0.0713068	0.0781683	0.0356147	0.000184935	0.196469	3.79303e-05	NS	NS	NS
EMC7	FALSE	0.165389	0.0942122	0.0770251	0.0560456	0.127322	0.0203644	4.23926e-05	0.299809	8.37769e-06	8.15859e-06	0.357543	2.60899e-07	2.51287e-08	0.48596	9.12124e-10	6.17356e-05	0.271186	1.09257e-05	NS	NS	NS
EMC8	FALSE	0.00233411	-0.265836	0.000377718	0.0487427	-0.162147	0.0170584	0.947018	-0.00631062	0.920356	0.0304809	-0.155032	0.00812052	0.0292952	-0.136491	0.0124408	0.338036	-0.063985	0.236546	NS	NS	NS
EMC9	FALSE	0.0244885	0.644749	0.0067616	0.24763	0.33013	0.137703	0.0106786	-0.689091	0.00421853	0.203431	-0.263884	0.0988429	0.358321	-0.167864	0.25586	7.67163e-05	-0.886251	1.40071e-05	NS	NS	regu
EMD	FALSE	0.798943	0.0468313	0.688352	0.755173	-0.0551832	0.63675	0.0114587	-0.367262	0.00458097	0.504298	0.186588	0.348056	0.51482	0.155379	0.405971	0.57861	-0.142845	0.470315	NS	NS	NS
EME1	FALSE	0.40584	0.0807185	0.254126	0.0949802	-0.151393	0.0395455	0.333174	0.0844974	0.233291	0.740683	-0.0594498	0.61611	0.503432	-0.0959246	0.393976	0.0585969	-0.276457	0.0287247	NS	NS	NS
EME2	FALSE	0.786544	0.0475022	0.671438	0.0459561	-0.29081	0.015853	0.844811	0.0306173	0.784264	0.453338	0.108445	0.29665	0.0591364	-0.226209	0.0284559	0.0655218	0.232924	0.0328068	NS	NS	NS
EMG1	FALSE	0.000125949	-0.26002	1.04833e-05	0.0149513	-0.145136	0.00396479	1.32102e-06	0.348329	1.67338e-07	0.0176681	-0.0956405	0.00404065	0.129223	-0.0522452	0.0730837	4.15998e-07	0.262446	3.42338e-08	NS	NS	NS
EMID1	FALSE	0.99223	0.00706456	0.986266	0.0462651	1.06661	0.0159875	0.00752236	-1.37901	0.00282371	0.143394	0.544308	0.061401	0.00052095	1.25996	0.000108826	0.00893941	-0.923975	0.00322637	NS	up	regu
EMILIN1	FALSE	0.00240764	0.744212	0.000391589	0.00916547	0.615581	0.00217431	0.0378769	-0.452063	0.0178157	0.284376	-0.421806	0.156146	0.798836	-0.0953508	0.727029	0.0997136	-0.585539	0.0545638	NS	NS	NS
EML2	FALSE	0.534453	-0.64549	0.376958	0.7964	0.284651	0.694502	0.618506	0.475897	0.512896	0.0699055	1.871	0.0238961	0.401405	0.7712	0.295918	0.0748035	1.69383	0.0385315	NS	NS	NS
EML3	FALSE	0.839611	-0.092631	0.746766	0.096817	-0.619517	0.040566	0.793498	-0.103025	0.719575	0.988484	-0.00934738	0.979101	0.328186	0.412567	0.229356	0.954988	-0.0291015	0.935005	NS	NS	NS
EML4	FALSE	0.689767	0.252669	0.548999	0.291026	0.58993	0.170068	0.534906	-0.337847	0.424622	0.0201251	-0.950515	0.00473916	0.904653	0.0479924	0.865466	0.240544	-0.438193	0.155978	down	NS	NS
EML5	FALSE	0.160471	0.28563	0.0741052	9.34264e-05	0.904378	7.76781e-06	0.00839401	-0.507363	0.00320469	0.77774	0.0646025	0.665164	0.111581	0.276107	0.0610983	0.0682851	-0.335304	0.034439	NS	NS	NS
EMP1	FALSE	0.0577023	-0.357788	0.0197841	1	4.44089e-16	1	2.2523e-20	-8.34655	6.15327e-24	1.21854e-05	-1.47352	4.41603e-07	0.48217	-0.167487	0.373305	2.39449e-16	-8.23976	6.49617e-20	down	NS	regu
EMP3	FALSE	0.353976	0.0859713	0.211077	1.06059e-06	-0.589583	2.30835e-08	0.00426271	-0.244955	0.001479	0.0374245	-0.210483	0.0104814	9.87734e-08	-0.711184	4.84131e-09	6.61856e-07	-0.641629	5.93145e-08	NS	down	regu
ENAH	FALSE	0.221889	0.560777	0.112836	0.00468467	1.30723	0.000961593	0.00816074	-1.13665	0.00310348	0.686264	0.183222	0.548996	0.62476	0.183507	0.524644	0.0201297	-0.88684	0.00828816	NS	NS	regu
ENC1	FALSE	0.266806	0.283008	0.14396	0.0168749	0.59349	0.00460561	0.0743958	-0.41036	0.0393083	0.00153824	0.510349	0.00018772	2.06629e-07	1.00005	1.16227e-08	0.472644	-0.102819	0.361557	NS	up	NS
ENDOD1	FALSE	0.382617	0.206931	0.234358	0.000576427	0.838728	7.34903e-05	2.22197e-15	-4.86098	9.10562e-18	0.00286285	-0.828013	0.000412159	0.101183	0.373444	0.0543982	2.59379e-13	-4.78433	1.10244e-15	down	NS	regu
ENDOG	FALSE	0.125625	-0.464039	0.0538513	0.0262138	0.668049	0.00792787	0.673672	-0.12872	0.576189	0.000846893	-1.28628	8.96062e-05	0.876035	-0.054041	0.826917	0.0217926	-0.752736	0.00908912	down	NS	regu
ENDOV	FALSE	0.532208	0.106321	0.374407	0.233768	-0.185899	0.127837	0.342972	-0.141048	0.242151	0.156659	-0.163894	0.0692384	0.653068	-0.0479185	0.557039	0.622683	-0.0560422	0.51772	NS	NS	NS
ENG	FALSE	0.426449	0.341246	0.27204	0.374082	-0.366502	0.239214	0.906147	0.0520725	0.864888	3.37948e-07	2.5706	4.67589e-09	9.84864e-09	2.87783	2.86784e-10	0.940729	0.027873	0.912911	up	up	NS
ENGASE	TRUE	0.186394	-0.461915	0.0897845	0.523463	-0.235201	0.374781	0.947227	0.0261315	0.920665	0.865189	-0.0520366	0.7864	0.0728676	0.401986	0.036592	0.479465	-0.174448	0.368509	NS	NS	NS
ENKD1	FALSE	0.480067	0.0952613	0.32242	0.817378	0.0337442	0.723068	0.0019131	0.381768	0.000602182	0.231534	0.142125	0.118242	0.238886	0.121398	0.154569	0.0019269	0.361598	0.000546113	NS	NS	NS
ENO1	TRUE	0.944368	-0.00472756	0.90541	0.0651919	0.0954542	0.0246377	2.36226e-11	0.635853	5.7901e-13	0.0761531	-0.0898379	0.0267647	3.92036e-06	-0.27	3.65518e-07	3.79188e-09	0.472582	1.44021e-10	NS	NS	NS
ENO2	TRUE	0.106749	0.943768	0.0435319	0.0540143	1.11294	0.0194375	0.327861	-0.544098	0.228485	0.616493	0.251343	0.467017	0.809067	0.107589	0.739779	0.668973	-0.196049	0.569395	NS	NS	NS
ENO3	TRUE	0.603163	0.101011	0.451617	0.00363903	-0.526007	0.0007062	0.0808471	0.28389	0.0432839	0.762185	0.0593738	0.644252	0.0701515	-0.271377	0.0349362	0.00163855	0.537759	0.000452238	NS	NS	NS
ENOPH1	FALSE	0.000189028	-0.487162	1.76789e-05	0.00866577	-0.308476	0.00203551	0.00378485	0.325432	0.00129394	0.00274988	-0.212433	0.000391418	1.52273e-07	-0.458387	8.08324e-09	2.30312e-05	0.320429	3.4803e-06	NS	NS	NS
ENOX2	FALSE	0.143033	-0.496848	0.0636167	0.690874	-0.150797	0.557871	0.97805	-0.0110943	0.965461	0.287319	-0.355701	0.158184	0.33383	-0.280424	0.234206	0.932277	0.0303753	0.90142	NS	NS	NS
ENPP1	TRUE	0.131913	0.318303	0.057253	0.00780464	0.567567	0.00179746	7.46695e-05	-0.891097	1.57553e-05	0.76055	0.117323	0.641904	0.265517	-0.328939	0.176291	0.00571119	-0.896232	0.00191819	NS	NS	regu
ENPP2	TRUE	0.206616	-0.806627	0.102565	0.00214237	-2.01546	0.000369516	0.00653951	1.63777	0.00239463	0.227097	0.701021	0.115003	3.10997e-05	-2.56982	4.08925e-06	0.000144745	2.33119	2.86925e-05	NS	down	patho
ENPP4	FALSE	0.0124889	0.35946	0.00292065	0.00676491	0.38942	0.00151796	1.52908e-05	0.685778	2.64711e-06	0.0451415	0.253078	0.0133898	0.788721	0.0323341	0.715256	9.13193e-07	0.783485	8.65057e-08	NS	NS	patho
ENPP5	FALSE	0.0392494	1.57242	0.0121491	0.00949416	1.99328	0.00227908	1	-6.66134e-16	1	0.046224	1.35219	0.0137945	0.00033186	2.40444	6.40431e-05	0.439992	-0.497322	0.330046	up	up	NS
ENSA	FALSE	0.00332653	0.393611	0.000584361	0.756932	-0.0458725	0.63968	0.0103447	0.312994	0.00406875	0.0183077	0.361298	0.00420524	0.362908	-0.121289	0.260252	0.000899897	0.504712	0.000228189	NS	NS	NS
ENTHD1	FALSE	0.0649313	0.711881	0.0230314	0.254306	-0.441482	0.142498	9.68017e-08	2.72448	8.48039e-09	0.862542	0.0757731	0.78259	0.924785	0.0348481	0.892839	9.12457e-06	1.90706	1.1973e-06	NS	NS	patho
ENTHD2	FALSE	0.669501	0.139144	0.525675	0.0918715	-0.478641	0.0379848	0.648427	-0.132008	0.54692	0.942836	-0.0241737	0.907963	0.0269602	0.546745	0.0113175	0.0297554	-0.566158	0.0130694	NS	NS	NS
ENTPD1	TRUE	0.226015	0.519328	0.115652	0.875811	0.0789968	0.805	2.34512e-09	-3.82014	1.16605e-10	0.197102	-0.756936	0.09438	0.380218	0.454637	0.275725	6.74276e-08	-4.41949	4.20732e-09	NS	NS	regu
ENTPD4	TRUE	0.59746	-0.627385	0.445062	0.324336	-1.07637	0.196356	0.444848	-0.793635	0.336145	0.191624	-0.713435	0.0906479	0.139354	0.697332	0.0802501	0.407248	-0.427182	0.29891	NS	NS	NS
ENTPD5	TRUE	0.0908381	0.222253	0.0351767	0.0296154	0.283352	0.00924521	4.38252e-07	-0.833744	4.69741e-08	0.000580955	-0.463731	5.49537e-05	0.00249507	-0.342015	0.000685027	2.05637e-07	-0.845905	1.52362e-08	NS	NS	regu
ENTPD6	TRUE	0.938018	-0.00842782	0.896503	0.929728	0.00932753	0.885532	0.000125531	0.344916	2.80534e-05	0.0918492	-0.145589	0.0342296	0.0108815	-0.197996	0.00388436	0.000647064	0.30084	0.000157173	NS	NS	NS
ENTPD7	FALSE	0.826574	0.0490638	0.726838	0.334838	-0.181499	0.204849	0.725509	0.0664854	0.636381	0.0537341	0.3888	0.0168472	0.125851	-0.267586	0.0707671	0.00269439	0.590947	0.000813093	NS	NS	patho
ENY2	FALSE	0.814064	-0.022749	0.70909	0.0556967	0.151638	0.0202275	0.455343	-0.0580478	0.345747	0.295133	0.0770865	0.164087	0.0445236	0.127212	0.0203895	0.902803	-0.00936271	0.862227	NS	NS	NS
EOGT	FALSE	0.285914	0.192921	0.157577	0.629398	-0.0930094	0.487195	0.14093	-0.239855	0.0828946	0.000615121	0.624194	5.91869e-05	0.000132175	0.641072	2.1826e-05	0.157317	-0.213228	0.0940945	up	up	NS
EP300	FALSE	0.479561	0.0823813	0.321818	0.873033	0.0207372	0.800781	0.0476056	0.199234	0.0232717	0.334388	-0.0988284	0.194228	0.319505	-0.0874298	0.221932	0.167152	0.126596	0.10108	NS	NS	NS
EP400	FALSE	0.175902	0.158288	0.0834097	0.880866	0.020959	0.811799	0.175474	-0.146519	0.107192	0.146526	-0.170271	0.0630865	0.0812875	-0.177687	0.0416582	0.546619	-0.0685024	0.436435	NS	NS	NS
EPB4.1	FALSE	0.36607	0.0770872	0.220689	0.0123876	-0.204682	0.00313724	0.000201949	0.314278	4.81838e-05	0.676698	-0.0449549	0.537234	1.54511e-05	-0.460903	1.80948e-06	2.0249e-05	0.47093	2.9848e-06	NS	NS	NS
EPB4.1L2	FALSE	0.000336833	0.376355	3.60181e-05	0.0457127	0.188	0.0157566	6.42574e-16	-2.23623	1.69699e-18	0.770474	-0.0407241	0.655161	0.143543	-0.154868	0.0832327	4.11928e-13	-2.14239	2.18548e-15	NS	NS	regu
EPB4.1L4B	FALSE	0.807944	-0.125931	0.701037	0.0264576	-0.951924	0.00801847	6.91648e-06	2.22729	1.07895e-06	NA	NA	NA	NA	NA	NA	NA	NA	NA	NS	NS	NS
EPB4.1L5	FALSE	0.481804	0.405626	0.323982	0.900158	0.0824088	0.839301	0.775447	-0.159086	0.695861	0.173057	0.646815	0.0788288	0.0664199	0.756338	0.0327895	0.403354	0.37467	0.295129	NS	NS	NS
EPB4.2	FALSE	0.748001	-0.195089	0.619301	0.385362	0.459943	0.248041	0.0536941	-0.92331	0.0268841	0.267501	-0.621447	0.143693	0.863714	0.09274	0.811694	0.112268	-0.804643	0.0631189	NS	NS	NS
EPC1	FALSE	0.965171	0.00993531	0.941852	0.952908	-0.0127684	0.925317	0.776549	-0.0530839	0.697275	0.116319	0.242347	0.046381	0.911856	-0.0170402	0.875243	0.837021	0.0331214	0.773741	NS	NS	NS
EPC2	FALSE	0.975378	-0.00631121	0.958413	0.777062	-0.0520273	0.668014	0.0177813	-0.355368	0.00751184	0.985797	0.00382968	0.974386	0.1628	0.194014	0.0968729	0.0195065	-0.349706	0.00798218	NS	NS	NS
EPCAM	FALSE	0.597998	-0.189388	0.445843	7.79337e-05	1.47753	6.23129e-06	6.66548e-08	-2.35627	5.45277e-09	0.920204	-0.044832	0.87327	0.425897	0.267621	0.319018	2.63688e-05	-1.78262	4.08481e-06	NS	NS	regu
EPG5	FALSE	0.011175	0.404848	0.00254925	0.252431	-0.179968	0.141142	1.6857e-11	-1.94234	3.88382e-13	0.225526	-0.163804	0.113926	0.027608	-0.260566	0.0116252	4.79036e-08	-1.04167	2.83748e-09	NS	NS	regu
EPHA2	FALSE	0.000837303	1.91852	0.00010797	0.0074158	1.44722	0.00169238	0.0684339	0.899919	0.0356285	0.0306685	1.58129	0.00818992	0.901183	0.089583	0.860761	0.0788126	1.17274	0.0410883	up	NS	NS
EPHB2	FALSE	0.795558	-0.130507	0.684031	0.419557	0.352713	0.277616	0.11238	-0.620946	0.0634713	0.456706	-0.336364	0.299764	0.925028	0.0404778	0.893161	0.0121315	-1.016	0.0045891	NS	NS	regu
EPHB6	FALSE	0.0448161	0.429119	0.0144721	0.0417204	0.431138	0.0140792	0.00900865	-0.530956	0.00347105	0.0541317	0.311591	0.0170136	0.0568373	0.268793	0.0271527	0.018095	-0.358041	0.0073015	NS	NS	NS
EPHX1	TRUE	0.00311248	0.601511	0.000539673	0.0458505	0.385619	0.0158124	1.21712e-08	1.58948	7.60354e-10	5.2408e-07	1.3838	8.43609e-09	2.69313e-09	1.77615	5.43108e-11	2.81552e-07	1.30156	2.18968e-08	up	up	patho
EPHX4	FALSE	0.811187	-0.121865	0.704827	0.345639	0.406807	0.214226	0.0957507	0.653471	0.0525796	0.000355724	1.35417	3.03062e-05	0.0263497	0.659072	0.0109731	0.000320489	1.25814	7.04855e-05	up	up	patho
EPM2AIP1	FALSE	0.473043	0.111926	0.315678	0.994911	0.00146515	0.989385	0.242206	-0.159537	0.157927	0.582386	0.0976277	0.429179	0.202018	-0.182343	0.12622	0.882281	0.0256835	0.83393	NS	NS	NS
EPN1	FALSE	0.124977	-0.550761	0.0534804	0.363646	0.332048	0.230354	0.0249073	-0.752418	0.0109703	0.151911	-0.624112	0.0663531	0.341882	-0.365176	0.241222	0.160324	-0.560757	0.096154	NS	NS	NS
EPN2	FALSE	0.137185	0.456301	0.0602286	0.99454	0.00327302	0.988743	0.780975	0.0886715	0.702814	0.708481	0.126058	0.576171	0.170127	0.358895	0.102387	0.912306	-0.0351894	0.87551	NS	NS	NS
EPOR	FALSE	0.314748	0.41042	0.179917	0.00331691	1.19496	0.000631139	0.0701152	-0.661337	0.0366634	0.0748681	0.428029	0.0262018	0.202588	-0.267095	0.126723	0.342036	-0.215025	0.240118	NS	NS	NS
EPRS	FALSE	0.280345	-0.079397	0.153665	2.05696e-05	-0.367338	1.14265e-06	2.05195e-07	0.478819	1.98636e-08	0.264959	-0.0696015	0.141824	5.44523e-08	-0.45599	2.39553e-09	6.16735e-07	0.395974	5.43226e-08	NS	NS	NS
EPS15	FALSE	0.0124628	0.215415	0.00291339	0.464443	-0.0651848	0.317383	0.130914	0.118975	0.075942	0.0160793	0.174583	0.00356979	0.000678937	0.234394	0.000148399	0.231139	0.0788328	0.148951	NS	NS	NS
EPS15L1	FALSE	0.00518752	0.374369	0.00100198	0.111124	0.204585	0.0483212	0.51442	-0.082972	0.403816	0.796651	0.0436958	0.690244	0.0759782	0.226706	0.0384933	0.696001	-0.0576696	0.599498	NS	NS	NS
EPS8	FALSE	0.784904	-0.26982	0.668823	0.31241	0.850112	0.186519	0.856947	-0.159834	0.799666	NA	NA	NA	NA	NA	NA	NA	NA	NA	NS	NS	NS
EPS8L1	FALSE	0.408016	0.502869	0.255971	0.987768	-0.0118313	0.978323	0.68999	0.232526	0.594654	0.677449	0.339369	0.538774	0.770786	0.204815	0.693083	0.676054	-0.307761	0.57689	NS	NS	NS
EPSTI1	FALSE	0.0703642	-1.40682	0.0255415	0.197218	0.997825	0.10247	0.00683364	2.01204	0.00252473	5.98499e-06	1.70802	1.77525e-07	0.246231	0.292054	0.160502	1.2641e-08	2.46285	5.89251e-10	up	NS	patho
EPT1	FALSE	0.558999	0.0733228	0.402055	0.46067	-0.0884387	0.314091	4.00305e-05	0.51049	7.87414e-06	0.155334	0.145075	0.0684661	0.0166834	-0.217294	0.00638641	2.63116e-05	0.48246	4.06475e-06	NS	NS	NS
ERAL1	FALSE	0.376602	-0.0664085	0.229507	0.0544396	-0.13588	0.019647	5.83107e-07	0.444383	6.60582e-08	0.886451	0.0137568	0.817591	0.553762	-0.0430204	0.447547	1.52041e-05	0.396816	2.1559e-06	NS	NS	NS
ERAP1	FALSE	0.348506	0.0785063	0.206768	0.246791	0.093234	0.136914	7.94869e-10	0.780855	3.32975e-11	0.745341	0.0289348	0.622591	0.00329854	-0.213739	0.000952157	2.08856e-08	0.648222	1.05958e-09	NS	NS	patho
ERBB2IP	FALSE	0.869803	-0.0972174	0.790593	0.72682	-0.191681	0.601525	0.276752	-0.495041	0.185744	0.994215	0.00321778	0.98927	0.140238	-0.410886	0.0808858	0.0867485	-0.504334	0.0461984	NS	NS	NS
ERBB3	FALSE	0.665449	0.163755	0.521706	0.450047	-0.264706	0.304337	0.910859	0.0414199	0.870629	0.0900974	0.50849	0.0334161	0.645446	0.127684	0.548028	0.455627	0.214356	0.345243	NS	NS	NS
ERC1	FALSE	0.514065	-0.299033	0.355693	0.936792	0.041662	0.896517	0.0355955	-0.826863	0.0165968	0.682468	-0.188017	0.544098	0.00354018	-1.11394	0.00103792	0.161172	-0.532084	0.096837	NS	down	NS
ERCC1	FALSE	0.263439	-0.0895521	0.141519	0.130869	-0.11673	0.0598233	0.0526383	0.140394	0.026264	0.407873	-0.0776668	0.256325	0.471237	-0.058402	0.362228	0.447976	0.0652234	0.337971	NS	NS	NS
ERCC2	FALSE	0.054653	-0.188394	0.0185146	0.0138419	-0.242387	0.00358622	0.270248	0.101954	0.180568	0.0777888	-0.232477	0.0274702	0.0416366	-0.235832	0.018785	0.111681	0.192383	0.0627	NS	NS	NS
ERCC3	FALSE	0.866829	0.0174427	0.786153	0.00124618	-0.288911	0.000192357	0.011514	0.202304	0.00460517	0.248104	-0.0817872	0.129671	0.510842	0.0417003	0.402049	0.0331823	0.138497	0.0148447	NS	NS	NS
ERCC4	FALSE	0.188334	0.18867	0.0909854	0.873456	-0.0270401	0.801708	0.590555	0.0759927	0.482727	0.818891	-0.0301652	0.721584	0.749278	-0.0343637	0.667037	0.814653	0.0275204	0.745034	NS	NS	NS
ERCC5	FALSE	0.173635	0.236036	0.0819653	0.125567	0.260713	0.0566485	0.000672953	0.589022	0.000185444	6.91818e-07	1.13221	1.18869e-08	9.18528e-09	1.35311	2.59161e-10	2.49263e-05	0.759472	3.81401e-06	up	up	patho
ERCC6	FALSE	0.87013	0.0391852	0.791686	0.606048	-0.109787	0.462	0.00213306	-0.587603	0.000680069	0.810621	0.0327698	0.711168	0.24792	-0.11967	0.161984	0.0179008	-0.263018	0.00721019	NS	NS	NS
ERCC6L	FALSE	0.980517	-0.00348258	0.966587	0.138587	-0.16044	0.0648068	0.225824	0.124486	0.145107	0.337463	-0.0883798	0.196533	8.75053e-08	-0.640337	4.19411e-09	0.0130275	0.210182	0.00497397	NS	down	NS
ERCC6L2	FALSE	0.394694	-0.135983	0.24463	0.0140764	-0.372982	0.00367388	0.698728	0.0596516	0.604771	0.603225	0.1206	0.451901	0.119838	0.288219	0.0667246	0.663248	-0.0924539	0.562903	NS	NS	NS
ERCC8	FALSE	9.12256e-06	-0.478669	4.01038e-07	5.05103e-06	-0.504174	1.83532e-07	1.77133e-07	0.586668	1.68406e-08	0.204608	-0.154784	0.0996025	0.00422726	-0.319132	0.00127949	1.06654e-05	0.621025	1.43228e-06	NS	NS	patho
ERDR1	FALSE	0.250473	-0.33866	0.132664	0.633778	-0.151193	0.492095	0.983929	0.00676576	0.975328	0.391127	-0.315337	0.241616	0.899207	-0.0444693	0.858385	0.827695	-0.0802394	0.761669	NS	NS	NS
ERF	FALSE	0.202349	-0.339594	0.099894	0.956839	0.0170949	0.931656	0.367678	-0.226179	0.264081	0.0684622	-0.436429	0.0231932	0.227387	-0.252613	0.145587	0.387014	-0.195908	0.280864	NS	NS	NS
ERGIC1	FALSE	0.000268644	0.274531	2.74736e-05	0.948227	-0.00548988	0.915068	0.782326	0.0195338	0.704813	0.0208059	0.243665	0.00495218	1.22577e-06	0.606489	9.38899e-08	0.494227	-0.0683465	0.382671	NS	up	NS
ERGIC2	FALSE	0.765944	0.0340427	0.644367	0.772947	0.0321933	0.662365	0.679056	0.0406017	0.582381	0.000849256	0.280953	8.9933e-05	2.71153e-05	0.346781	3.45501e-06	0.0468271	0.141064	0.0220838	NS	NS	NS
ERGIC3	FALSE	0.0118474	0.174665	0.00272648	0.650857	-0.0340962	0.512304	0.000135897	0.273524	3.07039e-05	0.0768518	0.126483	0.0270489	0.0201119	0.147611	0.00798801	0.160015	0.0924237	0.0959248	NS	NS	NS
ERH	FALSE	4.87125e-07	-0.35283	7.83242e-09	0.183915	-0.0655909	0.0937077	0.0269614	0.102956	0.0120087	0.000116283	-0.198907	7.65546e-06	1.85856e-05	-0.205972	2.24883e-06	0.014539	0.10163	0.00563915	NS	NS	NS
ERI1	FALSE	0.00563715	-0.261683	0.00111677	0.000632206	0.338495	8.29048e-05	0.000673242	-0.314557	0.000185601	0.163877	-0.429342	0.0735062	0.164712	0.37142	0.098309	0.170148	-0.387779	0.103307	NS	NS	NS
ERI2	FALSE	0.485179	0.124178	0.32719	0.952908	-0.0117766	0.925063	0.00247377	0.487741	0.000799285	0.00169717	0.525121	0.000213489	0.370324	0.123609	0.266795	0.000168663	0.620508	3.41352e-05	NS	NS	patho
ERI3	FALSE	0.620896	-0.0650983	0.47134	0.500223	0.0845084	0.351901	0.104374	-0.178106	0.0582464	0.111132	-0.252805	0.0437372	0.969846	0.00608747	0.956515	0.230904	-0.176005	0.148758	NS	NS	NS
ERICH1	FALSE	0.278753	0.184182	0.152537	0.0976101	0.270539	0.0409872	0.0325914	0.329551	0.0149942	0.270189	-0.139526	0.145748	0.00133268	0.38093	0.000325758	0.0879798	0.195548	0.0469602	NS	NS	NS
ERLEC1	FALSE	0.0504081	0.393228	0.0167185	0.0671149	0.363487	0.025505	0.903031	-0.0268771	0.860156	0.18768	0.233968	0.0880523	0.292327	0.163399	0.198427	0.692888	0.0701285	0.595829	NS	NS	NS
ERLIN1	FALSE	0.330996	-0.137814	0.192474	0.769349	-0.0460024	0.65739	0.88706	-0.0208879	0.840084	0.112325	0.188799	0.0443388	0.407976	0.0875798	0.302157	0.499512	0.077396	0.387858	NS	NS	NS
ERLIN2	FALSE	0.195381	0.149429	0.0954525	0.0706878	-0.203365	0.0272812	0.00447474	0.312294	0.00156439	0.0035728	0.326926	0.000547649	0.0011395	0.331343	0.000271138	0.0509388	0.192311	0.0243592	NS	NS	NS
ERMAP	FALSE	0.93173	0.0463833	0.885147	0.485989	0.311192	0.338037	0.35734	-0.37162	0.254899	NA	NA	NA	NA	NA	NA	NA	NA	NA	NS	NS	NS
ERMARD	FALSE	0.0991843	0.231994	0.0394172	0.75863	-0.0496293	0.642428	0.126717	0.199091	0.0731612	0.869877	-0.0353112	0.793022	0.193627	0.203935	0.119822	0.830808	0.0400012	0.766345	NS	NS	NS
ERMN	FALSE	0.500908	0.33853	0.341923	0.363065	0.430751	0.229788	0.00161022	1.44304	0.000495045	0.229656	0.684483	0.116884	0.0777364	0.868911	0.039536	0.0001549	2.27384	3.09997e-05	NS	NS	patho
ERMP1	FALSE	0.647397	-0.0890118	0.499188	0.0107479	0.44394	0.00263289	0.240215	-0.190513	0.156279	0.312087	-0.239612	0.17738	0.0607086	0.380192	0.0294173	0.809304	-0.0579505	0.738333	NS	NS	NS
ERN1	FALSE	0.246299	-0.406061	0.129486	0.520086	-0.23456	0.371889	0.646173	-0.158345	0.54443	0.510009	-0.244972	0.35345	0.922484	0.0340415	0.88995	0.531344	-0.212002	0.420588	NS	NS	NS
ERO1L	FALSE	0.000605297	0.26434	7.34227e-05	1.95453e-06	0.446944	5.37088e-08	3.22407e-08	0.541105	2.3459e-09	0.0117893	0.311361	0.0024617	0.773333	-0.0332578	0.696196	1.95742e-05	0.587486	2.87117e-06	NS	NS	patho
ERO1LB	FALSE	0.165824	-0.268302	0.0773569	0.0325399	-0.407658	0.0103626	0.163071	0.249734	0.0984573	0.363614	-0.181954	0.218709	0.0117219	-0.438823	0.00425077	0.0588136	0.338545	0.0288802	NS	NS	NS
ERP29	FALSE	0.292448	-0.0554728	0.16267	0.768228	-0.017319	0.655729	0.527424	-0.0317297	0.416809	0.321593	-0.0658324	0.184615	0.602777	-0.0309496	0.500516	0.684808	-0.0264265	0.586775	NS	NS	NS
ERP44	FALSE	6.27051e-05	0.288894	4.40266e-06	0.0189278	0.144981	0.00533136	8.0851e-05	0.260191	1.7229e-05	0.000214157	0.253661	1.60163e-05	0.0453577	0.104645	0.0208258	4.5317e-05	0.269434	7.54874e-06	NS	NS	NS
ERRFI1	FALSE	0.388882	0.131939	0.239971	1.54047e-06	0.932957	3.98409e-08	0.000120009	0.589711	2.67318e-05	0.0293713	0.392265	0.00776255	0.143711	0.226782	0.083357	0.000383033	0.656298	8.63886e-05	NS	NS	patho
ESCO1	FALSE	0.0115349	0.313746	0.00264397	0.122011	0.186716	0.0545776	0.0965514	0.187947	0.0531424	1.06532e-05	0.57341	3.73022e-07	0.00203806	0.294782	0.000536886	8.23837e-06	0.532243	1.06314e-06	NS	NS	NS
ESCO2	FALSE	0.0666967	0.217013	0.0238084	0.000657446	0.434417	8.70527e-05	0.115028	-0.173129	0.0651456	0.793673	0.0372009	0.686156	0.0216043	0.250582	0.00869407	0.007168	-0.316851	0.00248592	NS	NS	NS
ESD	TRUE	0.388882	0.0574949	0.239967	0.961868	0.00356739	0.940846	4.60972e-05	0.279588	9.21433e-06	0.0506017	-0.0803557	0.0155173	3.10442e-05	-0.182865	4.07353e-06	1.37024e-06	0.24735	1.37421e-07	NS	NS	NS
ESF1	FALSE	0.116811	-0.140445	0.0489329	0.950456	0.00688457	0.919162	0.000813871	0.30007	0.000229019	0.999224	0.000129735	0.997835	0.591466	-0.0314324	0.488502	0.000364216	0.236784	8.15187e-05	NS	NS	NS
ESPL1	FALSE	0.786298	0.0911562	0.670782	0.00335336	-0.853667	0.000639769	0.770355	0.0855629	0.689819	0.0477655	-0.630082	0.0143582	0.00215499	-0.911867	0.000573533	0.505244	-0.203718	0.393668	down	down	NS
ESPN	FALSE	0.00200911	0.454929	0.000312683	1.91022e-08	1.29507	7.82807e-11	8.40397e-10	-1.35277	3.58935e-11	0.00527125	-0.589785	0.00089618	0.00333803	-0.551303	0.000967176	2.37064e-05	-0.969764	3.60377e-06	down	NS	regu
ESR2	FALSE	0.407184	0.429096	0.255301	0.321475	0.492139	0.194243	0.63171	-0.235689	0.527355	0.792057	-0.210907	0.683841	0.946308	-0.0467076	0.92363	0.451777	-0.497782	0.341427	NS	NS	NS
ESRRA	FALSE	0.841775	0.049474	0.749633	0.310732	0.209868	0.185092	0.716241	0.0758643	0.625199	0.93974	0.0150831	0.904048	0.000578831	0.562239	0.00012343	0.380358	-0.139003	0.274416	NS	NS	NS
ESYT1	FALSE	0.000154879	-0.350722	1.37532e-05	1.31152e-06	0.534126	3.12921e-08	2.0228e-10	-0.86991	6.85258e-12	0.127354	-0.272951	0.0525516	0.0961011	0.259273	0.0509706	0.000139681	-0.727105	2.76128e-05	NS	NS	regu
ESYT2	FALSE	0.00475014	0.381069	0.000895437	0.0544576	0.248012	0.0196585	0.236834	0.14505	0.153626	0.000190561	0.46804	1.37612e-05	0.547437	-0.0594186	0.441247	0.00161783	0.34101	0.000445496	NS	NS	NS
ETAA1	FALSE	0.0530353	-0.33317	0.0178448	0.00201589	0.555649	0.000344946	0.0306553	-0.347751	0.0139611	0.943149	0.0213588	0.909033	7.21767e-05	1.03508	1.09329e-05	0.0209355	-0.540881	0.00868432	NS	up	NS
ETF1	FALSE	0.000393769	-0.237199	4.36047e-05	0.00226787	-0.19372	0.000396213	0.000241093	0.23111	5.91769e-05	0.550272	-0.0579466	0.393487	0.0433365	0.159585	0.0197127	0.11143	0.131438	0.0625371	NS	NS	NS
ETFA	TRUE	0.093641	-0.0917433	0.0367964	0.595906	0.0315457	0.450688	0.492917	0.0365875	0.382848	0.670784	-0.0260808	0.530345	0.55173	0.0299786	0.445455	0.876169	-0.00916055	0.824746	NS	NS	NS
ETFB	TRUE	0.00110741	-0.266721	0.000151877	8.18606e-05	-0.346091	6.59e-06	9.85187e-07	0.457331	1.19683e-07	0.0863074	0.0929545	0.0314072	0.00118564	0.167805	0.000284699	2.34213e-08	0.443754	1.22635e-09	NS	NS	NS
ETFDH	TRUE	0.372397	0.0860336	0.225785	0.724562	-0.0368389	0.598435	0.128907	-0.12946	0.0746487	0.000619779	0.293668	6.01451e-05	2.09738e-06	0.432954	1.75825e-07	0.336529	-0.0698581	0.235156	NS	NS	NS
ETHE1	FALSE	0.29796	0.113362	0.166495	0.125486	0.159768	0.056569	1.39344e-05	-0.514103	2.38691e-06	0.145445	-0.172743	0.0625027	0.106953	-0.165911	0.0581768	3.46782e-06	-0.664219	3.9953e-07	NS	NS	regu
ETNK1	TRUE	0.0145786	0.219035	0.00355138	0.00404893	0.261248	0.000809937	4.57177e-07	-0.560133	4.96271e-08	0.40056	-0.0846816	0.250116	0.00713018	-0.236666	0.00235996	3.2343e-05	-0.450491	5.16237e-06	NS	NS	NS
ETOHI1	FALSE	0.863983	-0.0477672	0.781841	0.547119	0.14683	0.398493	0.0458994	0.421501	0.0223081	0.00285133	0.642772	0.000409727	0.00440652	0.531762	0.00134411	9.54002e-05	0.855645	1.79878e-05	up	NS	patho
ETS1	FALSE	0.0552791	0.123856	0.018762	0.01708	0.15408	0.00468491	3.82825e-11	-0.760178	1.02496e-12	0.000352858	-0.370439	2.98647e-05	7.22609e-10	-0.942681	1.01942e-11	1.75097e-07	-0.648598	1.26992e-08	NS	down	regu
ETS2	FALSE	0.00145063	0.411471	0.000212159	0.174936	0.163718	0.0876991	0.000143396	0.485625	3.25811e-05	0.736031	-0.046544	0.610431	0.771597	0.0338305	0.694075	0.0237081	0.257488	0.010036	NS	NS	NS
ETV3	FALSE	0.037747	0.33188	0.0115472	0.150051	0.226924	0.0718076	1.54222e-05	-0.770934	2.67547e-06	0.0172428	0.352674	0.00391387	0.604011	-0.0691273	0.501977	0.0119358	-0.345925	0.00450427	NS	NS	NS
ETV4	FALSE	0.592728	0.221576	0.439863	0.645669	0.190503	0.505787	0.0821228	0.603995	0.0441089	0.186532	0.462951	0.0873956	0.0206749	0.715101	0.00825091	0.0758683	0.569203	0.0391897	NS	up	NS
ETV5	FALSE	0.00247703	-0.576192	0.000404679	0.601858	0.1032	0.456888	0.000238322	-0.689673	5.83814e-05	0.28167	0.239588	0.154081	0.000757261	0.712996	0.000169011	0.3942	-0.176828	0.286791	NS	up	NS
ETV6	FALSE	0.397393	-0.89416	0.247063	0.82488	0.2588	0.733611	0.854793	0.195377	0.797112	0.854747	0.107298	0.772349	0.221938	-0.529277	0.141436	0.201651	0.585263	0.126209	NS	NS	NS
EVA1B	FALSE	0.00427868	0.456399	0.000791508	1.43027e-05	0.818995	7.16373e-07	0.00760866	-0.392556	0.00286096	0.674056	-0.141789	0.534405	0.0589097	0.502164	0.0283228	0.00512118	-0.821189	0.00169363	NS	NS	regu
EVI2A	FALSE	0.135031	0.422104	0.0590121	0.387084	0.250031	0.249537	7.09497e-09	2.37361	4.12554e-10	0.00257826	1.0649	0.000361628	0.0003346	1.18248	6.47838e-05	3.00928e-06	1.88696	3.38548e-07	up	up	patho
EVI2B	FALSE	0.26267	0.20466	0.140938	0.00659595	0.491613	0.00147524	0.181756	0.222153	0.111692	0.806274	0.0502591	0.705361	0.0132072	0.39444	0.00486102	0.0178027	-0.395399	0.00716582	NS	NS	NS
EVI5	FALSE	0.702475	0.160601	0.562761	0.529568	0.244464	0.380984	0.000652262	1.25156	0.000178613	0.279375	0.351702	0.152421	0.390599	-0.244224	0.285761	0.000521361	1.13932	0.00012273	NS	NS	patho
EVI5L	FALSE	0.952113	-0.0451475	0.918125	0.749743	-0.212051	0.630191	0.585631	-0.313619	0.477955	0.702304	-0.381943	0.567683	0.334291	-0.760267	0.234651	0.795942	0.238211	0.720796	NS	NS	NS
EVL	FALSE	0.00707013	0.407764	0.00147056	0.02133	0.338857	0.00615951	1.31659e-11	1.85752	2.94946e-13	0.00633045	0.474579	0.00113236	0.539991	0.0933123	0.432791	4.84918e-09	1.53457	1.93389e-10	NS	NS	patho
EVPL	FALSE	0.0412962	0.830199	0.0129343	0.485937	-0.298695	0.337952	3.40801e-06	-2.21334	4.87867e-07	0.991501	0.00691544	0.983879	0.171822	0.544927	0.103625	9.41105e-05	-1.93313	1.77191e-05	NS	NS	regu
EWSR1	FALSE	5.10981e-05	-0.167243	3.40838e-06	0.000524121	-0.132375	6.51512e-05	0.572208	0.0197368	0.462675	9.43429e-06	-0.290571	3.15671e-07	2.20389e-10	-0.569754	2.33184e-12	0.101928	0.0764227	0.0561166	NS	NS	NS
EXD1	FALSE	0.792534	-0.0697871	0.679295	0.40513	-0.190741	0.265044	0.565946	0.126265	0.456666	0.652876	0.0854102	0.509819	0.0442251	-0.304413	0.0201862	0.11138	0.251884	0.0624888	NS	NS	NS
EXD2	FALSE	0.649018	-0.0983412	0.501022	0.494558	0.138293	0.3467	0.247563	-0.208233	0.162254	0.744289	-0.0783715	0.620872	0.0444786	0.372604	0.0203609	0.0428214	-0.396994	0.0198747	NS	NS	NS
EXO1	FALSE	0.506673	-0.0443839	0.347718	0.0152142	-0.149768	0.00405535	1.31967e-05	0.30191	2.24132e-06	0.579134	0.040277	0.425054	0.601689	-0.0320701	0.499449	0.00192274	0.20587	0.000544584	NS	NS	NS
EXO5	FALSE	0.838589	0.027997	0.744709	0.0337723	-0.238183	0.0108381	0.0247184	0.238054	0.0108746	0.832946	-0.0255376	0.741275	0.0496645	0.17778	0.0231839	0.797823	-0.0274311	0.722917	NS	NS	NS
EXOC1	FALSE	0.593992	0.238715	0.441288	0.087579	-0.684187	0.0357302	0.773496	0.121461	0.693586	0.0293084	1.04123	0.007726	0.463423	0.312172	0.354461	0.56765	0.264004	0.458412	up	NS	NS
EXOC2	FALSE	0.63504	0.0488964	0.48601	0.0393351	-0.187586	0.0130919	0.00323771	-0.2627	0.00108651	0.575847	0.0394928	0.420559	0.842242	0.0126145	0.78328	0.249969	-0.0695468	0.163595	NS	NS	NS
EXOC3	FALSE	0.0565037	-0.157895	0.0192805	0.000114088	-0.363175	9.97403e-06	1.97258e-06	-0.470645	2.61191e-07	0.228449	0.093567	0.11598	9.78492e-06	-0.38027	1.06185e-06	7.04865e-05	-0.333683	1.27457e-05	NS	NS	NS
EXOC3L	FALSE	0.358494	0.525589	0.214522	0.722572	0.221107	0.59564	0.116417	0.797	0.0661012	0.564352	0.245285	0.408132	0.117215	0.535912	0.0650205	0.873035	-0.0666254	0.820689	NS	NS	NS
EXOC4	FALSE	0.000178123	0.562389	1.63833e-05	0.00138677	0.449205	0.000219742	0.546316	0.0793044	0.436516	1.03908e-07	0.886752	1.00544e-09	1.72266e-09	1.03013	3.10011e-11	0.0858548	0.168942	0.0455827	up	up	NS
EXOC5	FALSE	0.563457	0.0890592	0.407058	0.00541639	0.398297	0.00115421	0.0196357	-0.307466	0.00839	0.407847	-0.362172	0.256149	0.0254339	0.829092	0.010525	0.18042	-0.517779	0.110686	NS	up	NS
EXOC6	FALSE	0.0929941	-0.161195	0.036374	0.0843847	-0.163468	0.0340812	5.23706e-07	0.60083	5.82796e-08	0.635804	-0.0591694	0.490285	0.00449411	-0.297837	0.00137896	6.43568e-05	0.498578	1.14769e-05	NS	NS	NS
EXOC6B	FALSE	0.0231867	0.319527	0.00631135	0.0279184	0.305257	0.00857308	0.0195107	-0.306597	0.00833127	0.0634553	0.350528	0.021037	0.00106892	0.591559	0.000251445	0.134095	-0.259308	0.0780827	NS	up	NS
EXOC7	FALSE	0.14223	0.13842	0.0631558	0.570171	0.0575488	0.42302	0.00505262	-0.253195	0.00179218	0.177282	0.118364	0.0814424	0.0474753	0.151462	0.0219516	0.107357	-0.128835	0.0597173	NS	NS	NS
EXOC8	FALSE	0.883641	0.028498	0.811137	0.905698	-0.022756	0.848633	0.418387	-0.122359	0.310904	0.179851	0.188103	0.0830294	0.561324	0.0738255	0.455232	0.242442	-0.151242	0.157478	NS	NS	NS
EXOG	FALSE	0.106572	-1.9155	0.0433547	0.845176	-0.273975	0.760891	0.98368	-0.0283428	0.974857	0.89626	0.0587959	0.830933	0.530961	-0.209782	0.422927	0.386509	0.301953	0.280322	NS	NS	NS
EXOSC1	FALSE	0.000441989	-0.308054	5.00714e-05	0.0743533	-0.140973	0.0290886	0.0194216	0.175659	0.0082879	0.0680498	-0.132879	0.0230033	0.100952	-0.103877	0.0542371	0.141962	0.0981361	0.0833055	NS	NS	NS
EXOSC10	FALSE	0.00357493	-0.153733	0.000638089	0.000398516	-0.19666	4.64893e-05	9.56959e-05	0.210218	2.07148e-05	0.0398534	-0.116146	0.0114068	0.00039149	-0.196537	7.80167e-05	0.00248891	0.166842	0.000739604	NS	NS	NS
EXOSC2	FALSE	0.00101544	-0.340003	0.000137322	0.00210464	-0.30992	0.000361858	3.78931e-05	0.433276	7.40193e-06	0.0174082	-0.164931	0.00396397	0.000168976	-0.259677	2.92323e-05	2.54657e-05	0.323638	3.91267e-06	NS	NS	NS
EXOSC3	FALSE	0.00110934	-0.210455	0.000152445	0.00906159	-0.159208	0.00214554	3.79855e-05	0.270712	7.4269e-06	0.687421	-0.026853	0.550596	0.00345984	-0.162232	0.00100967	8.24726e-05	0.255994	1.5252e-05	NS	NS	NS
EXOSC4	FALSE	0.0342448	-0.12803	0.010207	3.1353e-05	-0.298113	1.96438e-06	0.000689186	0.205798	0.000190607	0.000397452	-0.254982	3.5044e-05	2.82356e-06	-0.350281	2.47904e-07	0.117893	0.0917364	0.0670706	NS	NS	NS
EXOSC5	FALSE	0.00253074	-0.232891	0.000416681	0.0171121	-0.175392	0.00469566	0.44179	-0.0546876	0.333163	0.000121932	-0.386855	8.11554e-06	0.000599033	-0.287991	0.000128442	0.0107069	-0.20859	0.00396982	NS	NS	NS
EXOSC7	FALSE	0.00536073	-0.179659	0.00104325	0.00558368	-0.176863	0.00119901	3.68118e-08	0.472795	2.73885e-09	0.0463451	-0.0942506	0.0138464	0.0727172	-0.0736944	0.0364967	3.86347e-07	0.313884	3.13047e-08	NS	NS	NS
EXOSC8	FALSE	0.00989747	-0.152235	0.00220825	0.892802	-0.0095279	0.828409	8.8596e-08	-0.411333	7.64858e-09	0.000525529	-0.245265	4.87604e-05	1.74587e-08	-0.512145	5.77462e-10	7.90409e-07	-0.399647	7.26936e-08	NS	NS	NS
EXOSC9	FALSE	0.0250479	-0.14189	0.0069457	2.79352e-05	-0.314713	1.69936e-06	0.000444225	0.225125	0.000115941	0.900293	0.0115487	0.83972	0.277311	-0.0729454	0.185777	0.0175107	0.170626	0.00701662	NS	NS	NS
EXT1	TRUE	0.165238	-0.163486	0.0769084	0.00923328	-0.307774	0.00219628	0.000920348	-0.387386	0.000263675	0.0593522	0.243858	0.0192742	9.76031e-06	0.637933	1.05741e-06	5.33238e-06	-0.70102	6.45692e-07	NS	up	regu
EXT2	TRUE	0.00780494	0.224947	0.00166604	0.832351	-0.0205715	0.743362	0.81474	0.0204265	0.745103	0.902236	-0.0204157	0.843572	0.166008	0.166972	0.099161	0.288393	-0.137176	0.194974	NS	NS	NS
EXTL1	TRUE	0.227312	0.825547	0.116544	0.222817	-0.817004	0.120144	0.531512	0.413499	0.42096	0.804727	-0.122157	0.702844	0.664873	0.171594	0.570715	0.0787913	-0.692219	0.0410701	NS	NS	NS
EXTL2	TRUE	0.410756	0.153567	0.258252	0.821403	0.0463634	0.729022	0.00524519	0.472502	0.00187004	0.0232668	0.342664	0.0056915	0.00196145	0.433932	0.000510534	0.0596827	0.25877	0.0293988	NS	NS	NS
EXTL3	TRUE	0.00012099	0.403594	9.99343e-06	0.0108164	0.236448	0.00265657	0.100917	-0.139881	0.0560313	0.0300087	0.236383	0.00796701	0.0207368	0.221548	0.00827936	0.733602	-0.0373514	0.644041	NS	NS	NS
EYA2	FALSE	0.0302553	0.974452	0.00870379	0.00390338	1.32733	0.000771007	0.00011574	1.8205	2.56228e-05	0.743995	-0.220563	0.62022	0.955279	-0.0338052	0.935582	0.0121549	1.40979	0.00459904	NS	NS	patho
EYA3	FALSE	0.122166	-0.123017	0.0519142	0.00712729	-0.216894	0.00161161	0.272673	-0.0821599	0.182659	0.377247	-0.0459868	0.23079	0.201439	0.0561116	0.125712	0.00370309	-0.14216	0.00117074	NS	NS	NS
EZH1	FALSE	0.000184189	0.574709	1.71424e-05	0.037334	0.281777	0.0123211	0.0232914	-0.290734	0.0101556	0.203544	0.167218	0.0989372	0.00576538	0.329294	0.00184619	0.00859745	-0.327339	0.00308118	NS	NS	NS
EZH2	FALSE	0.562315	-0.0516092	0.405823	1.52471e-05	0.428265	7.77557e-07	3.17931e-08	0.619091	2.29886e-09	0.126389	-0.1735	0.0520348	0.181809	-0.131888	0.110917	0.00010088	0.475366	1.91489e-05	NS	NS	NS
EZR	FALSE	0.258097	-0.0549294	0.137842	0.0193523	0.11062	0.00547955	0.179282	-0.0594342	0.109992	0.0536413	-0.0813075	0.0168035	0.000349257	-0.148809	6.8282e-05	0.445166	-0.0306248	0.335103	NS	NS	NS
F11R	FALSE	0.617476	0.199965	0.467901	0.107174	0.574732	0.04606	0.000136842	-1.44535	3.09299e-05	0.0244119	0.73928	0.00605476	0.0050012	0.833105	0.00156355	0.000523559	-1.15326	0.00012348	up	up	regu
F2R	FALSE	0.0122351	0.432307	0.00284485	0.000433198	0.651727	5.15608e-05	1.02766e-08	-1.39844	6.21553e-10	0.0220167	0.298869	0.00530806	0.1807	0.149788	0.110107	1.30585e-09	-1.28921	4.19223e-11	NS	NS	regu
F2RL1	FALSE	0.0237808	1.02412	0.00652072	0.119697	0.692457	0.053401	0.187071	-0.554865	0.115609	NA	NA	NA	NA	NA	NA	NA	NA	NA	NS	NS	NS
F2RL2	FALSE	0.380149	-0.465087	0.232465	0.62151	0.272409	0.479114	0.668352	0.21829	0.569751	0.693147	0.256876	0.557847	0.652795	0.242941	0.556629	0.993625	0.0051072	0.990659	NS	NS	NS
F2RL3	FALSE	0.650349	-0.109781	0.502537	0.0082976	-0.573356	0.00193215	0.000119951	0.870319	2.67079e-05	0.173173	0.288838	0.0789247	0.641622	-0.0905957	0.543737	5.83925e-05	0.930167	1.01862e-05	NS	NS	patho
F3	FALSE	0.117977	-0.706248	0.0495932	0.684468	-0.205332	0.550267	0.00675299	1.16814	0.00249001	0.657475	-0.184471	0.514768	0.0385907	0.685011	0.0172199	0.0239969	0.794484	0.0101791	NS	up	patho
F8	FALSE	NA	NA	NA	NA	NA	NA	NA	NA	NA	0.0446576	0.885872	0.0132018	0.114494	0.602653	0.0630765	0.13136	0.607274	0.0761372	up	NS	NS
F830016B08RIK	FALSE	0.189638	0.441468	0.0917189	0.619904	0.180421	0.477475	0.661972	-0.147049	0.561766	0.805711	-0.171215	0.70436	0.115282	0.826345	0.0636251	0.0144017	-1.39259	0.00557799	NS	NS	regu
F8A	FALSE	0.304274	0.142859	0.171497	0.276052	-0.147605	0.158351	0.777987	0.0395079	0.699037	0.695008	0.0635772	0.560004	0.0501085	0.249436	0.0234184	0.486087	-0.0974732	0.374522	NS	NS	NS
FAAH	FALSE	0.906485	0.0121076	0.847214	0.148924	0.118246	0.0710784	0.000542159	0.28994	0.000145649	0.281046	0.0896794	0.15351	0.0699227	-0.129418	0.034778	0.000284452	0.310133	6.1711e-05	NS	NS	NS
FABP5	FALSE	2.33931e-08	-0.534994	1.12907e-10	2.9862e-08	-0.526965	1.4754e-10	1.13567e-07	0.411233	1.01973e-08	0.0135215	-0.186848	0.0028931	7.80492e-06	-0.372479	8.0816e-07	0.00252687	0.219348	0.000753856	NS	NS	NS
FADD	FALSE	0.977982	-0.00385137	0.962485	0.0772657	-0.18828	0.0304883	0.150296	-0.144294	0.0895255	0.0733077	-0.151575	0.0254498	0.00207208	-0.24505	0.000547533	0.906488	-0.0105747	0.867222	NS	NS	NS
FADS1	TRUE	0.000623565	-0.38292	7.66041e-05	4.82082e-07	-0.73164	7.90227e-09	0.781346	-0.0298854	0.703218	0.0450475	-0.181692	0.0133537	6.67715e-07	-0.55266	4.6193e-08	0.0397501	-0.171997	0.0182323	NS	NS	NS
FADS2	TRUE	0.00428574	-0.937454	0.000793844	8.97113e-07	-2.12925	1.90354e-08	8.12676e-08	2.2659	6.8679e-09	0.152301	0.360841	0.066551	0.0210669	-0.514164	0.00844542	1.26609e-06	1.52782	1.25487e-07	NS	NS	patho
FADS3	FALSE	NA	NA	NA	NA	NA	NA	NA	NA	NA	0.068514	1.19099	0.0232531	0.0564116	1.0911	0.0268947	0.586103	0.348105	0.478773	NS	NS	NS
FADS6	FALSE	0.160801	-0.407192	0.0743161	0.450695	-0.227696	0.304909	0.139234	0.396416	0.0816942	0.208582	0.360187	0.102381	0.155312	-0.351561	0.0916451	0.000681712	0.984586	0.000166513	NS	NS	patho
FAF1	FALSE	0.000917844	-0.505788	0.000120871	1.95453e-06	0.893953	5.37536e-08	0.000169926	-0.557403	3.96149e-05	0.0154268	-0.638023	0.00338446	0.000170254	0.982719	2.94688e-05	0.00454423	-0.708008	0.00147776	down	up	regu
FAF2	FALSE	0.676852	-0.0469692	0.533851	0.0543112	-0.188267	0.0195859	0.00259186	0.290951	0.000844048	0.0247134	0.172083	0.00615711	0.0168382	0.16113	0.00645174	0.0154932	0.17241	0.00607789	NS	NS	NS
FAH	TRUE	0.0031909	0.781435	0.000555305	0.00417252	0.747737	0.000839747	9.89901e-08	1.79237	8.71719e-09	1.91587e-05	1.55141	7.84035e-07	0.000339296	1.03014	6.58465e-05	9.89822e-08	2.13795	6.52541e-09	up	up	patho
FAHD1	FALSE	0.374741	-0.241009	0.227871	0.0262676	-0.571129	0.00794892	0.00133476	0.821478	0.000400633	0.994844	0.00242602	0.990615	0.0833106	0.416802	0.0430039	0.182974	0.339016	0.112518	NS	NS	NS
FAHD2A	FALSE	0.0914254	-0.351802	0.0355761	0.108497	-0.330691	0.046833	0.676754	-0.0879233	0.579503	0.297517	0.221568	0.166112	0.0245222	0.4152	0.0100746	0.188297	-0.25326	0.116251	NS	NS	NS
FAIM	FALSE	0.345721	-0.0730147	0.204661	0.0215391	0.170134	0.00624538	0.390891	0.0611183	0.285453	0.798025	0.0219965	0.692012	0.982588	-0.00159418	0.975656	0.199688	0.0879036	0.124728	NS	NS	NS
FAIM3	FALSE	0.174864	0.544694	0.0827581	0.00969608	1.03915	0.00233727	1.83701e-06	-2.2741	2.41626e-07	0.0457498	-0.78173	0.0136157	0.00198601	-1.13295	0.000519402	1.95934e-06	-2.28757	2.06955e-07	down	down	regu
FAM101B	FALSE	0.112368	-0.38966	0.0464614	0.00101605	0.856682	0.000148281	1.30284e-07	-1.69426	1.19041e-08	0.00207728	-0.750768	0.0002765	0.0145993	0.497723	0.00546716	3.31543e-07	-1.53691	2.64742e-08	down	NS	regu
FAM102A	FALSE	0.00323452	0.375175	0.000564663	1.09377e-05	0.664384	5.13965e-07	0.00731743	-0.313191	0.00272882	8.46826e-05	-0.390357	5.16152e-06	1.19061e-06	-0.491521	9.07938e-08	0.000594548	-0.294519	0.000143072	NS	NS	NS
FAM102B	FALSE	0.000248602	0.968682	2.49032e-05	0.000164799	1.0046	1.58181e-05	0.0566561	-0.419432	0.028697	0.0939756	0.402563	0.03526	0.339761	0.203219	0.239227	0.648304	-0.109101	0.545706	NS	NS	NS
FAM103A1	FALSE	0.108179	-0.0989744	0.0442331	0.0144127	0.150997	0.00378136	0.0340443	-0.121619	0.0157619	0.56987	0.0467191	0.413736	0.730138	0.0246633	0.645125	0.402886	-0.0602674	0.294604	NS	NS	NS
FAM104A	FALSE	0.0229418	-0.234894	0.00623369	0.0165129	0.246048	0.00448275	0.0054122	-0.27411	0.00193303	0.102699	-0.331792	0.0394338	0.0641106	0.328628	0.0314176	0.0482509	-0.371632	0.0228426	NS	NS	NS
FAM105A	FALSE	0.00159348	-0.542305	0.000237058	6.44028e-05	0.749886	4.93827e-06	1.33001e-07	-1.11922	1.22088e-08	0.00907534	-0.903854	0.00176831	0.00680004	0.827741	0.00223778	0.00102679	-1.11252	0.000264822	down	up	regu
FAM107B	FALSE	0.65951	0.0834212	0.514347	0.83337	-0.0414458	0.744956	6.65151e-07	1.03283	7.61402e-08	0.312598	-0.174434	0.177799	0.0240224	0.337773	0.00981926	3.94448e-05	0.772955	6.45789e-06	NS	NS	patho
FAM109A	FALSE	0.146733	-0.306864	0.0657565	0.00258746	-0.658368	0.000465134	0.824689	0.0493672	0.757399	0.503255	0.159352	0.346699	0.480441	0.142502	0.371519	0.527739	0.137149	0.416541	NS	NS	NS
FAM109B	FALSE	0.89437	0.139258	0.827372	0.213692	-1.0438	0.113297	0.832637	0.188569	0.767882	0.0106097	1.87472	0.00216071	0.0609741	1.17086	0.0295662	1	8.88178e-16	1	up	NS	NS
FAM110A	FALSE	0.0128577	-0.573598	0.00302328	0.660918	-0.110624	0.522788	0.000894631	-0.753945	0.000255248	0.20994	-0.34535	0.103527	0.610445	-0.127995	0.509201	5.15462e-05	-1.22162	8.81944e-06	NS	NS	regu
FAM110B	FALSE	0.447641	0.535723	0.291393	0.274157	0.726833	0.157039	0.784975	0.187441	0.708562	0.658001	0.326743	0.515487	0.241013	0.686702	0.156207	0.737927	-0.22793	0.649106	NS	NS	NS
FAM111A	FALSE	0.975177	-0.00468282	0.957948	0.655833	-0.0577912	0.517452	0.861375	0.0218545	0.805759	0.376464	0.07826	0.230015	0.914181	-0.00924825	0.878053	0.310419	-0.0812728	0.213262	NS	NS	NS
FAM114A1	FALSE	0.00306496	1.46927	0.000529761	0.31015	0.49004	0.18452	0.665386	-0.208056	0.566063	NA	NA	NA	NA	NA	NA	NA	NA	NA	NS	NS	NS
FAM114A2	FALSE	0.0174469	0.224523	0.00442055	0.322573	0.0938166	0.19523	0.0530548	0.167672	0.0265153	0.78939	0.0237778	0.680597	0.185247	-0.0890233	0.113574	0.426547	0.0584169	0.317422	NS	NS	NS
FAM117A	FALSE	0.758921	0.0550512	0.634865	0.859125	0.0323503	0.779792	0.0470776	0.281159	0.0229708	0.48739	-0.125499	0.331261	0.0054877	-0.4333	0.00174387	0.268887	0.175647	0.179088	NS	NS	NS
FAM117B	FALSE	0.0677471	0.260652	0.0243263	0.001566	0.474469	0.000254702	0.0636007	-0.24544	0.0327618	0.950677	0.0143335	0.921446	0.088775	-0.288717	0.0462696	0.970758	-0.00765373	0.958002	NS	NS	NS
FAM118A	FALSE	0.852874	-0.0247192	0.763587	0.604248	-0.0611695	0.45933	0.0481143	0.198658	0.0235905	0.638045	-0.0761559	0.492757	0.821983	0.0323462	0.756094	0.723106	0.0530743	0.631492	NS	NS	NS
FAM118B	FALSE	0.577206	-0.0676515	0.422517	0.0714166	-0.19625	0.027634	0.0769019	0.180595	0.0408755	0.399148	-0.0815334	0.248592	0.539217	-0.0518698	0.431699	0.38801	0.0758749	0.281797	NS	NS	NS
FAM120A	FALSE	0.951545	-0.00523521	0.916889	0.864182	0.0135165	0.787767	0.291992	0.0658158	0.198939	0.540369	0.0420052	0.383555	0.328249	-0.0551424	0.229455	0.0875965	0.100292	0.0467055	NS	NS	NS
FAM120B	FALSE	0.748001	0.0327877	0.619487	0.666883	-0.0415443	0.529996	0.000601134	-0.300607	0.000163463	0.0990217	-0.140444	0.037601	0.238465	-0.0878423	0.154189	0.00050981	-0.303953	0.0001195	NS	NS	NS
FAM120C	FALSE	0.204672	0.260477	0.101376	0.966599	0.0101654	0.947234	0.221113	-0.232224	0.141435	0.994484	0.00182068	0.989898	4.89023e-05	0.825612	6.93424e-06	0.00117594	-0.627147	0.000309139	NS	up	regu
FAM122A	FALSE	0.299018	-0.346556	0.167413	0.935283	0.0328384	0.893378	0.0248918	-0.678264	0.01096	0.85193	-0.0785523	0.768529	0.00947767	0.835895	0.00329379	0.0027212	-1.04839	0.000823512	NS	up	regu
FAM122B	FALSE	0.358754	0.205292	0.214776	0.147296	0.306675	0.0700427	0.656399	-0.0959611	0.555976	0.91137	0.0211856	0.858376	0.15698	-0.195558	0.0928982	0.849772	0.0316718	0.789761	NS	NS	NS
FAM124A	FALSE	NA	NA	NA	NA	NA	NA	NA	NA	NA	0.240205	0.916953	0.12402	0.00194317	2.25515	0.000504506	0.650962	-0.347491	0.548885	NS	up	NS
FAM124B	FALSE	0.842758	0.0965227	0.750815	0.0361245	0.830994	0.0117589	0.100666	-0.608607	0.0558473	0.000383017	2.18475	3.34603e-05	0.129803	0.7199	0.0734942	0.0738718	0.89971	0.0379046	up	NS	NS
FAM126A	FALSE	0.0374005	0.35365	0.011406	0.893924	-0.0276253	0.829939	2.38975e-05	-0.790263	4.41999e-06	0.281608	0.173966	0.153996	0.00192847	0.464258	0.000499819	8.83479e-06	-0.826959	1.15448e-06	NS	NS	regu
FAM126B	FALSE	0.171938	0.26607	0.0810291	0.00760484	0.522851	0.00174218	0.0799433	-0.313369	0.0427199	0.163262	0.40354	0.0731078	0.554009	-0.155271	0.447897	0.27512	0.293069	0.18406	NS	NS	NS
FAM129A	FALSE	5.22866e-05	0.715413	3.51878e-06	0.00626408	0.419166	0.00138619	0.00579948	0.399073	0.00209565	2.84669e-06	1.15285	6.92494e-08	0.00244113	0.516141	0.000667569	0.0019045	0.560221	0.000538558	up	NS	NS
FAM129B	FALSE	0.643929	-0.0837376	0.495393	0.000524087	0.605658	6.50992e-05	6.1512e-17	-4.4238	7.84235e-20	0.00315694	-0.602963	0.000465918	0.0119825	0.435336	0.0043561	5.10464e-15	-4.66562	6.92436e-18	down	NS	regu
FAM129C	FALSE	0.45184	0.229645	0.295439	0.168171	-0.389803	0.0831745	0.160525	0.372465	0.0967594	0.815597	-0.0682132	0.717626	0.0209373	-0.516597	0.00837832	0.962647	-0.0128519	0.945584	NS	NS	NS
FAM132A	FALSE	0.00183422	0.713081	0.000280119	0.00101605	0.757379	0.000148352	0.518512	0.137176	0.40802	0.00469187	0.589565	0.000772644	0.748535	0.0607342	0.666018	0.111529	0.290968	0.0626029	up	NS	NS
FAM132B	FALSE	0.716075	-0.116939	0.578679	0.026236	-0.610815	0.007937	0.527612	-0.171682	0.417006	0.767527	0.0954406	0.651214	0.085277	-0.422823	0.0441577	0.21623	-0.322735	0.137123	NS	NS	NS
FAM133B	FALSE	0.544331	0.0663018	0.387065	0.00247048	0.314927	0.000440057	0.612843	-0.0506843	0.506805	0.923138	0.0103596	0.878476	0.00752687	0.219891	0.00251985	0.408066	-0.0712762	0.299832	NS	NS	NS
FAM134A	FALSE	0.309507	-0.145369	0.17554	0.155183	0.19441	0.0750114	5.63956e-07	-0.860817	6.33751e-08	0.0879271	-0.255651	0.0322988	0.00696706	-0.367813	0.00229652	0.000143484	-0.607999	2.84296e-05	NS	NS	regu
FAM134B	FALSE	0.27244	-0.186932	0.147719	0.131667	0.247062	0.0603958	6.63455e-07	-1.02058	7.58251e-08	0.516595	-0.098238	0.359627	0.170735	0.169174	0.102861	5.29852e-06	-0.770981	6.39196e-07	NS	NS	regu
FAM134C	FALSE	0.0374005	0.259546	0.0114065	0.0301494	0.26747	0.00944552	0.00156804	-0.387841	0.000480223	0.93171	-0.016252	0.891351	0.999781	-0.000150941	0.998926	0.251825	-0.169528	0.165265	NS	NS	NS
FAM136A	FALSE	0.000384287	-0.666517	4.23783e-05	0.000881217	-0.606641	0.000124402	0.000147447	0.679409	3.36895e-05	0.0420514	-0.229464	0.0122222	3.89135e-05	-0.490802	5.3595e-06	0.00501995	0.303974	0.00165334	NS	NS	NS
FAM13B	FALSE	0.0212175	0.40781	0.00568454	0.301182	0.184151	0.177319	0.570493	0.0989605	0.461133	0.366309	0.147026	0.221283	0.748924	-0.0479391	0.666636	0.0784065	0.255359	0.0408341	NS	NS	NS
FAM149B	FALSE	0.567717	0.159829	0.411428	0.759169	0.0893991	0.643972	0.0590089	-0.444892	0.0300606	0.622121	0.124372	0.474327	0.025614	0.456189	0.0106114	0.11526	-0.333747	0.065224	NS	NS	NS
FAM160A2	FALSE	0.505256	0.116508	0.346395	0.123039	0.24601	0.0551832	0.0396878	0.308865	0.0188084	0.580176	0.0880642	0.426396	0.0292956	0.282547	0.0124463	0.011484	0.352096	0.00429947	NS	NS	NS
FAM160B1	FALSE	0.14969	0.28978	0.0677226	0.957384	0.0128789	0.932449	0.62362	-0.0987072	0.518112	0.471689	-0.182439	0.315483	0.0566452	-0.400231	0.0270419	0.848268	0.0483013	0.787762	NS	NS	NS
FAM160B2	FALSE	0.0419574	-0.294515	0.0132051	0.0884873	0.243147	0.0362313	5.30182e-05	-0.63045	1.07234e-05	0.233219	-0.170158	0.119478	0.201177	0.157678	0.125531	0.00231411	-0.424408	0.000679082	NS	NS	NS
FAM161B	FALSE	0.289043	0.431838	0.160038	0.909049	0.0550934	0.854195	0.427512	0.302317	0.319201	0.98079	-0.00835876	0.966066	0.628422	-0.117312	0.5288	0.150574	0.347482	0.0893669	NS	NS	NS
FAM162A	FALSE	0.0540265	0.140945	0.0182188	4.50938e-09	0.770708	7.8024e-12	0.000324647	0.269742	8.23074e-05	0.00025015	0.283808	1.91585e-05	0.000974932	0.214484	0.000226408	0.000147221	0.273932	2.92631e-05	NS	NS	NS
FAM168A	FALSE	0.00377858	0.447319	0.000679952	0.000665951	0.544805	8.86034e-05	0.458098	-0.107058	0.348169	0.148678	0.257252	0.0643725	0.239735	0.182718	0.155249	0.918052	-0.019571	0.882685	NS	NS	NS
FAM168B	FALSE	0.144858	-0.119176	0.0647052	0.726274	-0.0324237	0.600675	5.74352e-07	-0.506223	6.48571e-08	3.73262e-05	-0.293954	1.85315e-06	2.39788e-06	-0.324172	2.04703e-07	1.16557e-06	-0.357671	1.14681e-07	NS	NS	NS
FAM169A	FALSE	0.942608	-0.046265	0.902438	0.162856	0.687591	0.0798784	0.840712	-0.106037	0.778922	0.387574	-0.369926	0.238622	0.641622	-0.177237	0.543587	0.927392	-0.0407074	0.894852	NS	NS	NS
FAM171A1	FALSE	NA	NA	NA	NA	NA	NA	NA	NA	NA	0.147522	0.776071	0.0637021	0.0971504	0.771497	0.0517117	0.54333	-0.315294	0.433171	NS	NS	NS
FAM172A	FALSE	5.80819e-05	0.404303	4.0093e-06	0.0468493	0.16926	0.0162208	0.395346	0.0701549	0.289534	0.0398536	0.173351	0.0114133	0.0246122	-0.166675	0.010116	0.0199175	0.182772	0.0081864	NS	NS	NS
FAM173A	FALSE	0.495194	0.0595641	0.336773	0.532347	-0.0539075	0.383662	0.000825559	-0.270677	0.00023291	0.208684	-0.11579	0.102505	0.911237	-0.0101875	0.874384	8.91283e-05	-0.387909	1.6644e-05	NS	NS	NS
FAM173B	FALSE	0.00302045	0.415298	0.0005205	0.639664	-0.0694424	0.497937	0.00106152	0.43766	0.000309532	0.125343	0.174418	0.0515278	0.000515191	0.386739	0.000107436	0.0413609	0.215148	0.0190908	NS	NS	NS
FAM174A	FALSE	0.876321	0.0274489	0.801785	2.02769e-05	0.74127	1.12115e-06	1.61935e-05	-0.693832	2.83877e-06	0.574186	-0.355986	0.418222	0.00827228	1.39481	0.00281503	0.0569674	-1.02641	0.0277985	NS	up	NS
FAM174B	FALSE	0.0445867	0.661038	0.0143591	0.00394921	0.974834	0.000783296	0.0113094	-0.788701	0.00450686	0.926284	0.0342766	0.883324	0.137104	0.404339	0.07857	0.00253196	-0.926958	0.000755834	NS	NS	regu
FAM175A	FALSE	0.261846	-0.266476	0.14033	0.740747	0.0876131	0.619189	0.242093	-0.254677	0.157787	0.753229	0.0839856	0.632444	0.746854	-0.0718489	0.664118	0.864448	-0.0423041	0.809179	NS	NS	NS
FAM175B	FALSE	0.890995	0.0206117	0.821628	0.763867	0.0415322	0.650271	0.472199	0.0842925	0.361342	0.687234	0.0388666	0.55026	0.000727372	0.283806	0.000160893	0.744823	0.0287136	0.658268	NS	NS	NS
FAM177A	FALSE	0.0307511	-0.196444	0.00889966	0.000643008	-0.332769	8.47312e-05	3.35078e-06	-0.493922	4.77549e-07	0.482129	0.115356	0.326085	0.00819408	0.371517	0.00278397	0.00055842	-0.548683	0.000133065	NS	NS	NS
FAM178A	FALSE	0.0249341	0.269799	0.00690575	0.319727	0.120746	0.192925	0.768469	0.0366206	0.68715	0.830841	0.0271578	0.738677	0.396718	-0.0820669	0.291637	0.022589	-0.232019	0.00947642	NS	NS	NS
FAM179B	FALSE	0.132725	0.196043	0.0577506	0.845176	0.0300419	0.760897	0.153698	-0.172397	0.0919104	0.130229	0.241314	0.0542564	0.26922	-0.154535	0.179285	0.681007	0.0656943	0.582584	NS	NS	NS
FAM185A	FALSE	0.100254	-0.184928	0.0400066	0.000678219	-0.410547	9.12238e-05	7.88877e-06	0.57396	1.25217e-06	0.94619	-0.00990627	0.91378	0.372642	0.0970225	0.268715	0.000704499	0.422472	0.000172653	NS	NS	NS
FAM188A	FALSE	0.248061	-0.0878314	0.130683	0.898371	0.0116204	0.83693	0.00339014	0.211259	0.00114538	0.578896	0.0442595	0.424408	0.708221	-0.0257556	0.620094	0.00253833	0.217934	0.000759112	NS	NS	NS
FAM188B	FALSE	0.974644	-0.0217159	0.956981	0.992555	-0.0070404	0.986046	0.654777	-0.23918	0.554185	0.122641	0.585516	0.049844	0.503919	0.229358	0.394517	0.124416	0.533681	0.0714053	NS	NS	NS
FAM189B	FALSE	0.00694095	0.365866	0.0014361	0.0100954	0.343093	0.00244916	0.00122799	-0.423959	0.000364674	0.00850575	-0.434531	0.00163223	0.000289165	-0.578819	5.44702e-05	0.0185477	-0.353787	0.00752443	NS	NS	NS
FAM192A	FALSE	0.146512	-0.119201	0.0656245	0.000662654	-0.299416	8.79235e-05	0.18818	0.100391	0.116565	0.0185118	-0.149412	0.00426385	0.49823	-0.0382313	0.388294	0.751617	-0.0201212	0.666178	NS	NS	NS
FAM193A	FALSE	0.30808	-0.11574	0.174366	0.48707	-0.0804755	0.339144	0.0296565	-0.222912	0.0134009	0.967838	-0.00570301	0.947419	0.0571109	-0.192701	0.0273159	0.0320555	-0.23072	0.0142565	NS	NS	NS
FAM193B	FALSE	0.544212	0.10109	0.386785	0.360233	0.142408	0.227009	0.00985011	-0.373347	0.00384909	0.914269	0.0192621	0.863339	0.365342	-0.120257	0.262459	0.509872	-0.0954222	0.398296	NS	NS	NS
FAM195A	FALSE	0.000261615	-0.570989	2.64212e-05	0.0721444	-0.2497	0.0279813	8.99461e-07	0.847055	1.07794e-07	0.812857	-0.0458862	0.713621	0.938881	-0.0129401	0.912442	5.43151e-06	0.905537	6.61134e-07	NS	NS	patho
FAM195B	FALSE	0.942179	0.0239724	0.901743	0.000619241	0.945141	8.06406e-05	0.000537435	-0.897045	0.000144086	0.0559939	-0.42413	0.0178595	0.198871	0.248022	0.123886	0.00186058	-0.683258	0.000523783	NS	NS	regu
FAM196B	FALSE	0.0179826	0.597934	0.00460333	0.429816	0.205283	0.286527	0.237728	-0.277601	0.15425	0.876524	-0.0519781	0.80352	0.814224	0.0638107	0.746114	0.0463355	-0.515588	0.0218269	NS	NS	NS
FAM198B	FALSE	0.874584	0.0780262	0.79908	0.536532	0.266797	0.388242	0.730931	-0.142496	0.642676	0.216702	0.416124	0.107743	0.0342686	0.622549	0.0149588	0.267797	0.344539	0.178206	NS	up	NS
FAM199X	FALSE	0.824345	0.0678085	0.723292	0.595786	0.145341	0.450488	0.579234	-0.138972	0.470307	0.218245	0.300045	0.108748	0.750891	-0.0728906	0.669183	0.334511	0.219306	0.233505	NS	NS	NS
FAM19A3	FALSE	0.550928	-0.44533	0.393642	0.794722	0.205234	0.692098	0.00375884	-1.91144	0.00128364	0.0779381	-0.717768	0.027537	0.876595	-0.0624624	0.827684	2.73617e-05	-1.92355	4.26088e-06	NS	NS	regu
FAM207A	FALSE	0.00919125	-0.216007	0.00202557	0.0860479	-0.137858	0.0349036	0.0489152	-0.148704	0.0240589	0.00685624	-0.387982	0.00126671	0.388004	-0.106473	0.283406	0.00864996	-0.347328	0.00310156	NS	NS	NS
FAM20A	FALSE	0.00883141	0.840092	0.00192938	0.00625168	0.873816	0.00138287	5.61024e-10	-3.12635	2.21732e-11	0.587254	0.214078	0.43418	0.502823	0.220686	0.393265	7.14956e-09	-3.23932	3.05172e-10	NS	NS	regu
FAM20B	FALSE	0.987389	0.00259051	0.978072	0.0739533	-0.2191	0.0289058	0.433372	-0.0939823	0.324691	0.0849651	0.207363	0.0307266	0.306447	0.108436	0.210505	0.874488	-0.0201262	0.822926	NS	NS	NS
FAM20C	FALSE	NA	NA	NA	NA	NA	NA	NA	NA	NA	0.0117571	1.23486	0.00245284	0.000595842	1.60123	0.00012765	0.920396	0.0513932	0.885688	up	up	NS
FAM21	FALSE	0.0821013	0.15391	0.0310431	0.755592	-0.0317435	0.637528	0.00781556	-0.224428	0.00295584	0.325312	-0.104407	0.18728	0.120385	-0.139828	0.0670948	0.0225382	-0.220725	0.00944698	NS	NS	NS
FAM210A	FALSE	0.186114	0.119635	0.0895912	0.896115	-0.0143279	0.832974	1.11754e-05	0.444568	1.85833e-06	0.340878	0.0902591	0.199513	0.294348	-0.0849721	0.200145	0.000285426	0.349026	6.19647e-05	NS	NS	NS
FAM210B	FALSE	0.0269813	0.326424	0.00759732	0.00288503	0.452961	0.000532289	0.00204823	-0.443579	0.000649853	0.844647	0.037809	0.758408	0.0960518	0.238352	0.0509184	0.0101022	-0.401957	0.00370176	NS	NS	NS
FAM212A	FALSE	0.0995593	-0.434936	0.0396025	0.382597	-0.236168	0.245913	0.102286	0.399223	0.056895	0.603788	0.151627	0.452541	0.212773	0.291749	0.134248	0.074731	0.440266	0.0384671	NS	NS	NS
FAM212B	FALSE	0.00514734	0.563683	0.000991873	1.99414e-05	1.00673	1.09686e-06	0.000650289	-0.671301	0.000177919	0.000437643	1.09668	3.94584e-05	1.47431e-09	2.71161	2.50652e-11	0.0301215	-0.561085	0.0132602	up	up	NS
FAM213A	FALSE	0.00550042	0.442357	0.00107794	0.399053	-0.134461	0.25962	1.94918e-09	1.41978	9.33673e-11	0.753395	0.0716354	0.632871	0.763788	0.0572143	0.685458	0.000460398	0.722445	0.000106544	NS	NS	patho
FAM213B	FALSE	0.103842	0.432432	0.0419017	0.319328	0.268227	0.192626	0.0106355	-0.642568	0.00419572	0.795883	-0.0742858	0.689362	0.991455	0.00265824	0.987869	0.0415411	-0.469239	0.0191852	NS	NS	NS
FAM214A	FALSE	0.0776686	0.533383	0.0290726	0.573809	-0.184064	0.426706	0.77567	-0.0898653	0.696203	0.0115509	0.560035	0.00240148	0.000653505	0.71705	0.000141953	0.0598418	-0.376112	0.0295047	NS	up	NS
FAM214B	FALSE	0.527538	0.497608	0.369195	0.936328	-0.0720647	0.895484	0.000327497	-2.66311	8.30897e-05	0.106854	0.77769	0.0415607	0.00478517	1.24731	0.00148558	1.52646e-05	-2.39581	2.16862e-06	NS	up	regu
FAM216A	FALSE	0.0256929	-0.184189	0.0071503	0.288136	-0.0879858	0.167933	0.00170361	-0.253579	0.000526396	0.19358	0.123817	0.0919935	0.000101383	0.379083	1.60995e-05	0.00099485	-0.314014	0.000255055	NS	NS	NS
FAM219A	FALSE	0.389084	0.344914	0.240162	0.874317	0.0721555	0.802658	0.0306254	-0.767719	0.0139381	0.413836	-0.180048	0.261857	0.22736	0.22287	0.145528	0.000715195	-0.727035	0.000175727	NS	NS	regu
FAM219B	FALSE	0.0682037	-0.285198	0.0245275	0.176093	0.210077	0.0883628	0.100024	-0.238538	0.0554092	0.418529	-0.154694	0.266037	0.0961867	0.265264	0.0510595	0.0636281	-0.313301	0.031745	NS	NS	NS
FAM220A	FALSE	0.612499	-0.0984282	0.461928	0.0633415	0.321193	0.023725	0.11876	-0.253372	0.0677885	0.0786605	-0.454654	0.0278776	0.840756	-0.0507884	0.780548	0.190298	-0.312604	0.117762	NS	NS	NS
FAM221A	FALSE	0.330438	0.253064	0.192011	0.042311	0.502519	0.0143493	0.87731	0.0413896	0.827456	0.168845	0.361512	0.0764468	0.0196689	0.541964	0.00778005	0.258874	-0.274368	0.171061	NS	NS	NS
FAM222B	FALSE	0.571225	-0.067177	0.415583	0.047743	-0.211207	0.0166163	0.126002	-0.153082	0.0727028	0.517053	-0.0922615	0.360132	0.00574164	-0.336572	0.00183652	0.779682	-0.038421	0.700431	NS	NS	NS
FAM227A	FALSE	0.811538	-0.104652	0.705412	0.264747	0.408376	0.150154	0.0135442	-0.848342	0.00553315	NA	NA	NA	NA	NA	NA	NA	NA	NA	NS	NS	NS
FAM228B	FALSE	NA	NA	NA	NA	NA	NA	NA	NA	NA	0.801458	0.161533	0.697562	0.1942	0.628318	0.120299	0.156999	-0.72276	0.0938377	NS	NS	NS
FAM229B	FALSE	0.752331	0.158702	0.625104	0.954916	0.0289249	0.928828	0.0123295	1.00902	0.00497514	0.00108844	1.31639	0.000122939	0.00161321	1.1038	0.000406439	0.020188	0.804228	0.0083158	up	up	patho
FAM26F	FALSE	0.547223	0.326831	0.389699	0.150051	-0.70661	0.0718066	4.67076e-07	3.13464	5.08559e-08	0.88171	0.0884369	0.810906	0.809744	0.115378	0.740765	8.34779e-05	2.10948	1.54681e-05	NS	NS	patho
FAM32A	FALSE	0.537233	0.0458575	0.380334	0.22282	-0.0829763	0.120186	0.996786	-0.000391039	0.993972	0.0110672	-0.172145	0.00227689	4.49886e-05	-0.285442	6.31825e-06	0.585757	-0.0352268	0.478437	NS	NS	NS
FAM35A	FALSE	0.630154	0.250155	0.481123	0.0194753	1.08329	0.00552992	0.833467	-0.103794	0.768876	0.862422	-0.0854028	0.782404	0.00399041	1.09771	0.00119698	0.966868	-0.0186612	0.951829	NS	up	NS
FAM3A	FALSE	0.89437	-0.0321343	0.827329	0.457757	-0.150888	0.311772	0.197405	0.233922	0.123322	0.878735	0.0583918	0.806342	0.047381	0.553909	0.0218909	0.250777	-0.339999	0.164312	NS	NS	NS
FAM3C	FALSE	0.360419	-0.101985	0.216199	0.000820927	0.381575	0.000114456	3.7296e-11	-1.25557	9.95148e-13	0.473932	0.101816	0.318165	8.63099e-08	0.964439	4.12115e-09	9.6701e-08	-0.995367	6.35753e-09	NS	up	regu
FAM43A	FALSE	0.00711992	1.3624	0.00148286	0.00172035	1.62387	0.000284662	0.000388533	1.79038	0.000100061	0.267606	0.440403	0.143846	0.0499641	0.672421	0.0233374	0.000151601	1.57992	3.02433e-05	NS	up	patho
FAM45A	FALSE	0.0164924	0.249508	0.00412843	0.528118	0.0692412	0.379697	0.0419277	-0.194793	0.0200265	0.0125752	0.24531	0.00266106	0.00702604	0.235339	0.00232105	0.0705732	-0.160079	0.0359376	NS	NS	NS
FAM46A	FALSE	1.07307e-07	2.10336	9.47889e-10	5.10058e-07	1.84479	8.63953e-09	0.230795	0.294303	0.148889	0.789403	-0.0692253	0.680742	0.0186851	0.470432	0.00729122	0.0954646	0.344271	0.0517639	NS	NS	NS
FAM46C	FALSE	0.0747289	0.24685	0.0276907	0.0198053	0.322296	0.00563984	1.22128e-05	-0.684298	2.05419e-06	0.000986304	-0.564408	0.00010846	1.15693e-05	-0.762805	1.28583e-06	0.0895746	-0.244467	0.047906	NS	down	NS
FAM49A	FALSE	0.000202339	0.719989	1.92002e-05	0.314998	0.17619	0.188781	0.00455824	-0.47247	0.0015963	0.302856	-0.185042	0.170326	0.683818	0.0665933	0.592565	0.0015717	-0.554308	0.00043052	NS	NS	NS
FAM49B	FALSE	0.120443	-0.514056	0.0509257	0.104572	-0.530396	0.0446152	0.000812759	-1.10907	0.000228633	0.00254261	-0.856947	0.000355938	0.592594	-0.130665	0.489702	2.61745e-05	-1.26571	4.03578e-06	down	NS	regu
FAM50A	FALSE	0.313866	0.104982	0.179052	0.842181	-0.0236988	0.756513	0.00429626	-0.27723	0.00149299	0.130372	-0.121444	0.0543815	0.643931	-0.0342773	0.546159	3.91652e-07	-0.534683	3.18408e-08	NS	NS	NS
FAM53A	FALSE	0.053022	-0.507171	0.0177979	0.0703759	-0.468417	0.0270967	0.789146	0.0731383	0.713544	0.994505	0.00178634	0.990008	0.0995319	-0.273916	0.0532403	0.0288081	0.388685	0.0125961	NS	NS	NS
FAM53B	FALSE	0.00772222	0.276997	0.00164487	0.304764	0.105822	0.180122	2.26118e-05	-0.47649	4.1513e-06	0.119484	0.154755	0.0481587	7.99815e-08	0.714758	3.77558e-09	2.87947e-07	-0.676417	2.25764e-08	NS	up	regu
FAM53C	FALSE	0.0912769	0.256508	0.0354684	0.496794	0.109118	0.34881	0.296629	0.14975	0.20284	0.832998	0.0265557	0.741397	0.3065	-0.0969244	0.210597	0.599309	0.0554665	0.492812	NS	NS	NS
FAM57A	FALSE	0.490673	-0.419129	0.332269	0.368562	0.517174	0.234409	0.186758	-0.694278	0.115395	0.943149	0.0258763	0.908893	0.000345005	1.07405	6.72351e-05	0.000324271	-1.13296	7.14933e-05	NS	up	regu
FAM58B	FALSE	0.000799554	-0.333522	0.000101937	0.0596827	-0.171479	0.0220393	0.105926	0.13815	0.0592669	0.287074	-0.100752	0.158023	0.0133134	-0.206082	0.00491216	0.32934	0.0851675	0.22915	NS	NS	NS
FAM60A	FALSE	0.680328	-0.0325793	0.538448	0.568256	0.0427998	0.420616	0.989283	-0.00109467	0.983429	0.852935	-0.0163223	0.769786	0.0305635	-0.142235	0.0130678	0.305414	0.0715051	0.209188	NS	NS	NS
FAM63A	FALSE	0.222799	-0.586052	0.11352	0.893168	-0.0775297	0.828911	0.947018	-0.035849	0.920369	0.795395	0.0894375	0.688652	0.0280086	0.57829	0.0118209	0.945559	-0.0221338	0.920847	NS	NS	NS
FAM63B	FALSE	0.128308	0.39333	0.0553379	0.860081	0.0544777	0.780973	0.832614	-0.0578981	0.767634	0.573561	0.187022	0.417347	0.805271	-0.0730395	0.734997	0.429046	0.230348	0.320058	NS	NS	NS
FAM64A	FALSE	0.52355	-0.114976	0.36537	0.146929	-0.237802	0.0698052	0.010351	-0.402577	0.00407215	0.96506	-0.00759253	0.942805	0.0132931	-0.314259	0.00490108	2.42805e-05	-0.676497	3.69763e-06	NS	NS	regu
FAM65A	FALSE	0.0877139	0.311044	0.0336649	0.00258746	0.569609	0.000465093	0.0384494	-0.351023	0.0181206	0.676878	0.0546736	0.537438	0.935733	-0.00972838	0.906877	0.0283505	-0.241094	0.0123575	NS	NS	NS
FAM65B	FALSE	4.2949e-07	0.758751	6.29705e-09	8.56575e-06	0.585474	3.77382e-07	1.2864e-06	0.619071	1.62487e-07	0.620701	0.0749289	0.47257	0.00554607	-0.35143	0.00176744	0.00429768	0.383734	0.0013867	NS	NS	NS
FAM65C	FALSE	0.00400658	1.19498	0.000732284	0.747341	-0.148002	0.627219	0.0703715	0.671145	0.0368524	0.170525	0.767516	0.0774133	0.527459	-0.319526	0.41956	0.0340715	1.09658	0.0153072	NS	NS	patho
FAM69A	FALSE	0.0440736	0.207665	0.014144	0.0135027	0.255858	0.00347989	0.0027447	-0.300864	0.000900071	0.97356	0.0039181	0.955678	0.539812	-0.0526128	0.43251	0.000190237	-0.372554	3.90521e-05	NS	NS	NS
FAM69B	FALSE	0.20536	-0.345896	0.101773	0.284338	0.29107	0.164424	0.51442	-0.172023	0.403776	0.764343	0.118147	0.647081	0.85292	0.0620974	0.798157	0.512716	-0.218002	0.401467	NS	NS	NS
FAM72A	FALSE	0.0198943	-0.341753	0.00522495	0.00584131	-0.408558	0.00127082	0.000217864	0.557944	5.25366e-05	0.158101	-0.148388	0.0701131	0.00885966	-0.247916	0.00304536	5.70828e-05	0.463321	9.90612e-06	NS	NS	NS
FAM73A	FALSE	0.35218	-0.158818	0.20968	0.0216196	0.374068	0.00627782	0.058481	-0.286744	0.0297491	0.0661946	0.338993	0.0222016	0.167891	0.221302	0.100627	0.64578	0.0843206	0.542355	NS	NS	NS
FAM73B	FALSE	0.0718121	-0.278418	0.0262829	0.00849105	-0.412539	0.00198338	0.45602	0.111906	0.346386	0.276621	0.159581	0.150368	0.249143	-0.145659	0.163077	0.110546	0.211411	0.0618268	NS	NS	NS
FAM76A	FALSE	0.218218	-0.138931	0.110371	0.769302	-0.037455	0.65728	8.90712e-05	-0.462456	1.91591e-05	0.869248	-0.0335734	0.791898	0.011238	0.387849	0.00403531	0.0006617	-0.59099	0.000161087	NS	NS	regu
FAM76B	FALSE	0.0261892	-1.1836	0.00731228	0.115057	-0.824512	0.0506396	0.518114	-0.33536	0.407659	0.241567	-0.423446	0.124999	0.624271	-0.161326	0.524121	0.21338	-0.411824	0.135036	NS	NS	NS
FAM78A	FALSE	0.0231536	-0.225866	0.00629891	0.134269	-0.146358	0.0619565	7.22404e-05	-0.419365	1.51573e-05	0.00230843	-0.291314	0.000316057	0.000368208	-0.315854	7.25895e-05	0.000367888	-0.331179	8.24736e-05	NS	NS	NS
FAM83A	FALSE	0.660809	-0.240208	0.515675	0.832512	-0.120208	0.743962	0.442667	0.359207	0.334187	0.464085	-0.275442	0.307334	0.0964284	-0.515584	0.0512314	0.718694	0.129816	0.626599	NS	NS	NS
FAM83D	FALSE	0.538502	-0.0762199	0.381772	0.252431	-0.130571	0.141161	8.19121e-10	-1.1038	3.45372e-11	0.00922995	-0.222126	0.00181043	2.04218e-09	-0.788787	3.78592e-11	6.9665e-11	-1.01883	1.27259e-12	NS	down	regu
FAM83E	FALSE	0.0745767	-0.677711	0.0276132	0.807799	0.107729	0.709665	0.463028	0.271342	0.352848	0.194065	-0.516954	0.0923118	0.265586	-0.385948	0.176385	0.0439261	0.737817	0.0205012	NS	NS	patho
FAM83G	FALSE	0.0016502	0.765358	0.000246906	0.177152	0.307619	0.0890034	2.78368e-08	-1.76961	1.95955e-09	0.278648	-0.21727	0.151898	0.397902	0.148387	0.292903	2.02058e-10	-2.25638	4.46571e-12	NS	NS	regu
FAM83H	FALSE	0.01228	1.83349	0.00285725	0.587503	0.424362	0.440908	0.523463	0.451437	0.412773	0.00029823	1.79284	2.4003e-05	0.000899332	1.39307	0.000206412	0.998639	0.000840702	0.997939	up	up	NS
FAM84A	FALSE	0.38859	0.585496	0.239608	0.0267299	1.41944	0.0081209	0.000812488	2.16458	0.000228331	0.214293	0.752353	0.106327	0.071389	0.946627	0.0356751	8.68271e-06	3.13643	1.1299e-06	NS	NS	patho
FAM84B	FALSE	0.930536	-0.0291663	0.882742	0.778583	-0.0844324	0.670031	2.0761e-06	1.47532	2.76788e-07	0.798758	-0.0854089	0.693297	0.0433664	-0.512889	0.0197302	2.21144e-05	1.3927	3.32453e-06	NS	NS	patho
FAM89B	FALSE	0.00180089	-0.374834	0.000274045	0.000720408	-0.412377	9.83418e-05	0.00152119	-0.355645	0.000464074	0.717876	-0.0415911	0.587583	3.41462e-05	-0.45302	4.56086e-06	0.000153347	-0.412091	3.06542e-05	NS	NS	NS
FAM92A	FALSE	0.00340004	0.313522	0.000601919	0.000679391	0.375901	9.14433e-05	0.0249902	-0.216005	0.011017	0.0136594	0.274251	0.00292878	0.000210455	0.405671	3.78736e-05	0.0104448	-0.26433	0.00386404	NS	NS	NS
FAM96A	FALSE	0.0146629	-0.239299	0.00357725	0.517231	-0.0666887	0.368765	0.107235	0.144532	0.0600872	0.00415547	0.172696	0.00066026	5.56444e-05	0.243191	8.06637e-06	0.0815397	0.0919837	0.0427755	NS	NS	NS
FAM96B	FALSE	0.3781	0.0813286	0.230765	0.331922	-0.0866983	0.202516	0.0185863	0.194164	0.00789759	0.159732	0.0886221	0.0709723	0.00199191	0.182691	0.000521484	0.707393	0.0238171	0.61278	NS	NS	NS
FAM98A	FALSE	0.0139979	-0.183484	0.00336276	0.0643433	-0.134451	0.0242408	0.014415	-0.169757	0.00593481	0.0419322	-0.197773	0.01218	2.31094e-06	-0.537473	1.96027e-07	0.733958	-0.0334067	0.644421	NS	NS	NS
FAM98B	FALSE	0.368095	-0.187366	0.222345	0.990909	-0.00318173	0.983148	0.0830295	0.318696	0.0446489	0.183259	0.200475	0.0852885	0.231146	0.156778	0.148453	0.0199561	0.32635	0.00820586	NS	NS	NS
FAM98C	FALSE	0.708113	-0.0716792	0.569654	0.423008	0.137596	0.280285	0.614008	-0.0835658	0.508053	0.308421	-0.322445	0.174599	0.274961	0.297193	0.183979	0.0530094	-0.554972	0.0254597	NS	NS	NS
FAN1	FALSE	0.469125	0.311051	0.311824	0.381447	0.359144	0.244896	0.736227	-0.138646	0.648711	0.36376	0.377493	0.219085	0.552148	-0.217943	0.445843	0.881863	-0.0633793	0.833217	NS	NS	NS
FANCA	FALSE	0.809378	-0.0291642	0.702798	0.11229	-0.157939	0.0489867	0.0492161	-0.183676	0.0242338	0.411399	-0.0788454	0.259422	0.000447007	-0.31761	9.07919e-05	0.000893919	-0.308985	0.000226592	NS	NS	NS
FANCB	FALSE	0.952151	0.0101468	0.918421	0.00804139	-0.350443	0.00186151	0.00212307	0.3929	0.000676305	0.127779	0.221806	0.0527964	0.00599927	-0.364713	0.00193303	0.00200255	0.444592	0.000572803	NS	NS	NS
FANCC	FALSE	0.336798	-1.19932	0.197368	0.788208	-0.371881	0.683662	0.723975	-0.434201	0.634508	0.617504	-0.819418	0.468293	0.778026	-0.40488	0.702391	0.612385	-0.750059	0.506278	NS	NS	NS
FANCD2	FALSE	0.00729867	0.281388	0.00153205	0.193665	-0.132316	0.100139	0.0540713	0.182999	0.0271252	0.744478	0.0463115	0.621408	0.912747	-0.0137156	0.876346	0.597063	0.0648698	0.490479	NS	NS	NS
FANCE	FALSE	0.00543708	-0.713866	0.00106157	0.00330621	0.755785	0.000628068	0.000819558	-0.835729	0.000230897	0.102909	-0.788957	0.039537	0.0804701	0.737155	0.0411475	0.0966571	-0.738036	0.0525155	NS	NS	NS
FANCF	FALSE	0.586609	-0.275483	0.432923	0.779653	-0.148177	0.671449	0.299921	0.450607	0.205337	0.536867	-0.286847	0.379759	0.293639	-0.399894	0.199477	0.0185477	0.95594	0.00752385	NS	NS	patho
FANCG	FALSE	0.00436445	0.375773	0.000812666	0.802316	0.0369959	0.702339	0.835956	0.0279089	0.772943	0.358057	0.0918898	0.213707	0.406169	-0.071674	0.300421	0.605673	-0.0491748	0.499305	NS	NS	NS
FANCI	FALSE	0.104706	-0.140532	0.0424315	0.765337	-0.0296643	0.652219	2.93291e-14	-1.60292	1.7895e-16	4.38623e-05	-0.584458	2.27489e-06	0.433531	-0.0826196	0.32654	6.2369e-10	-1.24922	1.68463e-11	NS	NS	regu
FANCL	FALSE	0.348227	-0.226546	0.206507	0.0282295	-0.504476	0.00870716	0.00261188	0.679791	0.000851995	0.961155	-0.0100076	0.937339	0.776718	-0.0462708	0.700402	0.286722	0.169429	0.193534	NS	NS	NS
FANCM	FALSE	0.39655	0.146592	0.246287	0.178297	0.218681	0.0899686	0.716358	0.0608077	0.62568	0.7665	0.0446852	0.649929	0.0143347	0.287934	0.00535252	0.517632	-0.0822891	0.40641	NS	NS	NS
FAR1	FALSE	0.0606735	0.231246	0.0210625	0.221478	0.150398	0.119099	0.0934471	0.191626	0.0511274	0.000167931	0.458369	1.18758e-05	0.564771	0.0552647	0.458946	0.000183273	0.416554	3.75397e-05	NS	NS	NS
FAR2	FALSE	0.677678	0.171168	0.535166	0.299896	0.380274	0.176261	0.372166	-0.309186	0.267813	0.871287	0.0512353	0.79483	0.807326	-0.0622543	0.737676	0.234639	0.290448	0.151588	NS	NS	NS
FARP1	FALSE	0.0331397	-0.65661	0.00978107	0.0591504	-0.57237	0.0217404	0.000228711	1.17076	5.56939e-05	0.0312279	0.362663	0.00835906	0.0430127	0.296285	0.0195109	1.27712e-07	1.20784	8.75439e-09	NS	NS	patho
FARP2	FALSE	0.569089	-0.198517	0.413145	0.52911	-0.213021	0.380462	1.994e-05	-1.50142	3.58996e-06	0.106889	-0.397393	0.041584	0.0126421	-0.550815	0.00462675	3.35422e-06	-1.38693	3.84925e-07	NS	NS	regu
FARS2	FALSE	0.0378982	-0.342061	0.0116169	0.825982	0.0422057	0.735398	0.307237	0.159049	0.211269	0.843773	-0.0357859	0.756863	0.685358	0.0582108	0.594187	0.222222	0.174785	0.141738	NS	NS	NS
FARSA	FALSE	0.000155442	-0.23823	1.38441e-05	1.6118e-05	-0.292867	8.30779e-07	6.38151e-08	0.405338	5.15472e-09	0.0501478	0.0962937	0.0153282	0.256854	0.0486026	0.169448	2.93403e-07	0.33296	2.30573e-08	NS	NS	NS
FARSB	FALSE	0.00211904	-0.512981	0.00033571	0.266652	-0.177247	0.151499	0.670584	0.0682106	0.572449	0.134207	-0.23804	0.0563868	0.00322578	-0.433916	0.000924444	0.102273	0.238017	0.0564083	NS	NS	NS
FAS	FALSE	1.6774e-06	1.20552	4.55325e-08	0.00233276	0.600593	0.000409577	4.62444e-08	1.40858	3.57961e-09	2.72411e-08	1.30985	1.82297e-10	9.84118e-10	1.43137	1.50403e-11	3.71186e-08	1.12889	2.08856e-09	up	up	patho
FASL	FALSE	0.382757	0.498337	0.234478	0.149986	0.773024	0.0717207	2.04373e-05	2.56418	3.69624e-06	0.0279437	0.988912	0.00724999	0.000631398	1.47994	0.000136466	3.00928e-06	2.52809	3.38809e-07	up	up	patho
FASN	TRUE	0.00820513	0.191345	0.0017682	0.0282256	-0.154344	0.0087034	4.1402e-06	0.380369	6.09663e-07	0.0988611	-0.112366	0.0374864	2.96123e-08	-0.527723	1.1409e-09	9.99289e-06	0.350651	1.33004e-06	NS	NS	NS
FASTK	FALSE	0.412439	0.0727564	0.259723	0.680572	0.0386015	0.545214	0.0102437	-0.203764	0.00402095	0.884377	-0.016653	0.814275	0.0337774	0.17722	0.0147139	0.109183	-0.139429	0.0609403	NS	NS	NS
FASTKD1	FALSE	0.44557	-0.150694	0.289391	0.0336009	-0.389299	0.010774	0.00131045	0.588337	0.000392502	0.387632	0.129529	0.238892	5.57892e-05	-0.61195	8.09241e-06	1.93389e-05	0.703772	2.83141e-06	NS	down	patho
FASTKD2	FALSE	5.69163e-05	-0.434286	3.89774e-06	0.000516774	-0.347681	6.40026e-05	6.31366e-08	0.671614	5.08266e-09	0.0529897	0.165607	0.016512	0.106288	0.119857	0.0577047	1.37176e-07	0.61388	9.5969e-09	NS	NS	patho
FASTKD3	FALSE	0.0553616	-0.184347	0.018795	0.0208229	-0.221678	0.00597703	0.00196818	0.2922	0.000621329	0.000410473	0.323722	3.64148e-05	0.0191615	0.169804	0.00753257	0.000245743	0.313714	5.2291e-05	NS	NS	NS
FASTKD5	FALSE	4.27843e-06	-0.565667	1.58186e-07	0.000247362	-0.391441	2.59954e-05	0.217259	0.111345	0.138435	0.149017	-0.161184	0.0645901	0.00138854	-0.338416	0.000342049	0.081895	0.178192	0.0430285	NS	NS	NS
FAU	FALSE	0.65531	0.0751621	0.509059	0.681003	0.0686647	0.545993	0.736227	-0.0517007	0.648733	1.66269e-06	-0.377795	3.62369e-08	2.80648e-09	-0.530782	5.78657e-11	5.03461e-05	-0.255808	8.56857e-06	NS	NS	NS
FBF1	FALSE	0.75655	-0.0689776	0.630258	0.85182	-0.0417708	0.770252	0.564378	0.107541	0.454854	0.464411	-0.195991	0.307592	0.546328	0.138972	0.440056	0.836488	0.0547309	0.772794	NS	NS	NS
FBL	FALSE	3.36934e-06	-0.700599	1.15369e-07	0.000124866	0.508032	1.11551e-05	2.16937e-05	-0.549407	3.96102e-06	0.00624688	-0.800426	0.00111229	0.225971	0.298488	0.144394	0.0258088	-0.585946	0.0111003	down	NS	regu
FBLN1	FALSE	9.12256e-06	0.701903	4.02087e-07	3.5223e-07	0.925524	5.06805e-09	5.59642e-05	-0.551755	1.13906e-05	0.37879	0.182488	0.231836	0.281005	0.189966	0.188633	0.0089726	-0.498693	0.00324078	NS	NS	NS
FBLN2	FALSE	0.0974565	0.851206	0.0385797	0.290184	0.54796	0.169444	0.0121511	-1.21576	0.0048932	NA	NA	NA	NA	NA	NA	NA	NA	NA	NS	NS	NS
FBRS	FALSE	0.031386	0.273987	0.00915485	0.364919	0.117205	0.231481	0.769689	0.0385746	0.688942	0.444501	-0.0805224	0.288656	0.726872	0.0329427	0.641025	0.483753	-0.0673845	0.372374	NS	NS	NS
FBRSL1	FALSE	0.0631386	-0.518727	0.0222057	2.64691e-05	1.40194	1.60295e-06	4.05434e-06	-1.50174	5.95912e-07	0.141601	-0.902509	0.0603385	0.00655413	1.51506	0.00214678	0.0207613	-1.32537	0.00860641	NS	up	regu
FBXL12	FALSE	0.30317	0.196361	0.170538	0.724841	0.0737872	0.599088	0.494613	0.122721	0.384844	0.574871	-0.104096	0.419059	0.958313	0.00899081	0.940461	0.657453	0.0754582	0.556368	NS	NS	NS
FBXL14	FALSE	0.764039	0.0594743	0.64186	0.0639573	0.307515	0.0240255	0.00170698	-0.519167	0.000527758	0.283494	-0.198655	0.155463	0.0438152	-0.322033	0.0199621	0.356906	-0.158252	0.253075	NS	NS	NS
FBXL15	FALSE	0.261588	-0.154724	0.14012	0.144026	-0.194263	0.0680456	0.000167315	0.528556	3.88591e-05	0.664301	-0.0648332	0.523246	0.960746	0.00669162	0.943977	0.000435927	0.49089	0.000100092	NS	NS	NS
FBXL17	FALSE	0.776668	0.090615	0.65767	0.113473	0.420974	0.0496114	0.0416923	-0.509724	0.019892	0.783653	0.05371	0.67317	0.00110977	0.530906	0.000262613	0.0116642	-0.406444	0.00437979	NS	NS	NS
FBXL18	FALSE	0.734424	-0.0751579	0.601121	0.102441	-0.304958	0.0434823	0.953538	0.0126007	0.929919	0.767747	-0.0624924	0.6518	0.0432942	0.32793	0.0196739	0.76653	-0.056222	0.684595	NS	NS	NS
FBXL19	FALSE	0.398123	-0.411554	0.247626	0.119299	-0.710125	0.0531797	0.63962	-0.217151	0.536871	0.814362	-0.20281	0.716047	0.214535	-0.807481	0.135709	0.84963	-0.148798	0.789392	NS	NS	NS
FBXL2	FALSE	0.888647	-0.0874429	0.818184	0.89632	0.0799405	0.833526	0.953057	0.0337835	0.929189	0.79814	-0.192042	0.692327	0.570022	0.336484	0.464451	0.55157	0.375888	0.441386	NS	NS	NS
FBXL20	FALSE	0.817675	-0.0733585	0.71365	0.000964641	0.925164	0.000139061	2.78935e-05	-1.21122	5.25305e-06	0.310981	-0.265001	0.176639	1.80727e-05	1.19926	2.18023e-06	0.000146664	-1.03614	2.91354e-05	NS	up	regu
FBXL21	FALSE	NA	NA	NA	NA	NA	NA	NA	NA	NA	0.774907	-0.195955	0.661728	0.623071	0.270773	0.522607	0.000522458	-2.12984	0.000123173	NS	NS	regu
FBXL22	FALSE	0.0715111	0.643065	0.0261467	0.359162	-0.334816	0.225551	0.153955	0.473707	0.0920984	0.836352	0.0781203	0.747181	0.730138	0.105371	0.645161	0.161136	0.417614	0.0967934	NS	NS	NS
FBXL3	FALSE	0.774091	0.0499178	0.654181	0.000133212	0.632897	1.2119e-05	3.77139e-05	-0.65764	7.3635e-06	0.371279	0.128998	0.225862	0.00953803	0.326914	0.00331908	0.0204946	-0.303206	0.00847178	NS	NS	NS
FBXL4	FALSE	0.416663	0.166641	0.263597	0.865228	0.0392404	0.789271	0.0830136	-0.310386	0.0446327	0.537019	0.10996	0.379964	0.131825	0.217534	0.0748771	0.0506511	-0.300014	0.0242079	NS	NS	NS
FBXL5	FALSE	0.44595	0.0914025	0.289827	0.697052	0.0491456	0.565335	0.0143256	-0.258973	0.00589408	0.000761077	-0.270431	7.84616e-05	6.82723e-06	-0.371055	6.92108e-07	0.0134697	-0.170125	0.00516839	NS	NS	NS
FBXL6	FALSE	0.9384	-0.00823911	0.897039	0.0102055	-0.217413	0.00248144	2.7894e-06	0.464443	3.88143e-07	0.665781	-0.0388246	0.525195	0.42044	-0.0584885	0.314094	6.20522e-05	0.356798	1.09916e-05	NS	NS	NS
FBXL8	FALSE	0.672452	0.0917958	0.529033	0.484899	-0.141059	0.33666	0.0146204	-0.439989	0.00603004	0.304346	-0.152947	0.171604	0.58374	-0.073172	0.479535	0.00162978	-0.457559	0.000449376	NS	NS	NS
FBXO10	FALSE	0.0457756	0.764035	0.0148472	0.229145	-0.459276	0.124746	0.477148	-0.264756	0.366649	0.428697	0.202721	0.275029	0.0123822	-0.548721	0.0045182	0.197995	-0.290886	0.12342	NS	NS	NS
FBXO11	FALSE	0.00147838	0.427651	0.000217294	0.00168893	0.417539	0.00027854	0.0568391	-0.223749	0.0288052	0.344291	0.126054	0.202225	0.291479	0.120104	0.197693	0.21678	-0.14797	0.13758	NS	NS	NS
FBXO17	FALSE	0.957016	-0.0135782	0.927646	0.901831	-0.0297146	0.842542	0.488959	-0.133047	0.378277	0.869602	0.0471013	0.792692	0.978164	0.00662323	0.968703	0.118238	0.343331	0.0672772	NS	NS	NS
FBXO18	FALSE	0.0691534	0.161266	0.0249941	0.677727	-0.041276	0.542133	0.00015495	-0.351758	3.57143e-05	0.000172514	0.320443	1.22467e-05	4.2426e-07	0.468097	2.69332e-08	0.0242626	-0.15503	0.0103146	NS	NS	NS
FBXO2	FALSE	0.617013	0.179828	0.467214	1.27229e-05	1.73635	6.21027e-07	5.00154e-11	-3.74551	1.3983e-12	0.301459	-0.515018	0.169213	0.00117382	1.51487	0.000281196	2.4034e-08	-3.99342	1.26495e-09	NS	up	regu
FBXO21	FALSE	0.895243	-0.0186458	0.828962	0.518422	-0.0780427	0.37051	0.70103	-0.0444075	0.607887	0.0382263	-0.147951	0.010789	1.0658e-07	-0.499272	5.32034e-09	0.366304	-0.0604715	0.261495	NS	NS	NS
FBXO22	FALSE	0.201026	-0.117385	0.0988744	0.87909	0.0165583	0.809602	0.0390781	0.173945	0.0184732	0.445477	-0.0573337	0.289612	0.0288672	-0.137629	0.0122303	0.00426053	0.19772	0.00137356	NS	NS	NS
FBXO25	FALSE	0.0400119	0.333484	0.0124434	0.54747	0.104682	0.398868	0.13527	-0.22478	0.0789744	0.241344	0.178428	0.124857	0.00631988	0.374685	0.00205811	0.440815	-0.110842	0.330871	NS	NS	NS
FBXO27	FALSE	0.629033	-0.26556	0.479802	0.736263	0.189472	0.613044	0.0109126	-1.18624	0.00432673	0.443703	-0.359889	0.287817	0.681556	-0.170025	0.589982	0.0502044	-0.808625	0.0239626	NS	NS	NS
FBXO28	FALSE	0.0573746	-0.331013	0.0196404	0.287209	0.187188	0.166937	0.0106438	-0.421492	0.00419995	0.0909925	-0.352823	0.0338248	0.150034	0.2617	0.0876895	0.203654	-0.245482	0.127751	NS	NS	NS
FBXO3	FALSE	0.0071305	0.200503	0.00148571	0.162156	0.100756	0.0792986	0.0990525	0.111176	0.0547558	0.0811647	0.153983	0.029	0.0229251	0.177963	0.00931269	0.275005	0.0897982	0.183934	NS	NS	NS
FBXO30	FALSE	0.00204535	-0.585529	0.000320745	0.0160779	0.434205	0.00434268	2.06073e-12	-2.54212	3.37794e-14	0.787168	-0.0813149	0.677898	0.683101	0.0991713	0.591675	1.07712e-08	-2.26506	4.89955e-10	NS	NS	regu
FBXO31	FALSE	0.0151516	-0.519437	0.00372082	0.0199066	0.49012	0.00567776	0.00399376	-0.587533	0.00137441	0.000652648	-0.848751	6.40694e-05	0.00403896	-0.595066	0.00121337	0.0681371	-0.377973	0.0343312	down	down	NS
FBXO32	FALSE	0.0234002	0.629755	0.00639041	0.238214	0.325715	0.130963	0.000929329	-0.912964	0.000266756	0.346088	0.214886	0.203622	0.843576	-0.0424887	0.785324	0.000173583	-0.881184	3.52565e-05	NS	NS	regu
FBXO33	FALSE	0.837863	-0.0419548	0.743326	0.0127617	0.422187	0.00325173	0.699497	0.0662935	0.605602	0.580593	0.124789	0.427032	0.00550125	0.529049	0.00175117	0.646957	0.0950707	0.543636	NS	NS	NS
FBXO34	FALSE	0.504058	0.0784319	0.345234	0.0726478	-0.191891	0.0282361	0.00957571	0.266308	0.0037218	0.799467	0.0361661	0.694563	0.909779	0.01391	0.872509	0.478957	0.0836642	0.368032	NS	NS	NS
FBXO36	FALSE	0.413034	0.309449	0.260511	0.706977	-0.151482	0.577119	0.68999	-0.144528	0.594597	0.580047	-0.162122	0.426197	0.604089	-0.128605	0.502097	0.170534	-0.341132	0.103573	NS	NS	NS
FBXO38	FALSE	0.019925	0.283068	0.00523846	0.123891	-0.183582	0.0556783	0.0430488	0.227046	0.02066	0.058969	0.165761	0.0191124	0.556341	0.0469634	0.450257	0.0521847	0.157453	0.0250258	NS	NS	NS
FBXO4	FALSE	0.125625	-0.492993	0.053809	0.0441601	0.639441	0.0151088	0.831025	-0.0728512	0.765184	0.717006	-0.145053	0.586093	0.000189339	1.34039	3.32173e-05	0.505677	-0.228368	0.394118	NS	up	NS
FBXO40	FALSE	0.723304	0.183227	0.587483	0.12119	0.679842	0.0541442	0.00188313	-1.35376	0.000591296	0.803056	0.101262	0.69986	0.46513	-0.230726	0.356188	0.00491083	-0.953903	0.00161252	NS	NS	regu
FBXO42	FALSE	0.569488	0.045422	0.413708	0.220228	-0.0888504	0.118128	0.000941982	0.239836	0.000270902	0.911925	0.00793345	0.859349	0.00977003	-0.139634	0.00341659	0.00130298	0.19284	0.000348192	NS	NS	NS
FBXO44	FALSE	0.527777	-0.135646	0.369537	0.351101	0.187552	0.218891	0.000495598	-0.697082	0.000131651	0.921676	0.0255304	0.875644	0.0936824	-0.318923	0.0494251	0.190388	-0.263893	0.117835	NS	NS	NS
FBXO45	FALSE	0.447867	0.115247	0.291833	0.935587	0.014329	0.894265	0.337063	-0.129822	0.236804	0.710749	0.0587745	0.578986	0.320488	-0.123706	0.222991	0.0857079	-0.223141	0.0454888	NS	NS	NS
FBXO46	FALSE	0.277284	0.149163	0.151483	0.46892	-0.101548	0.322108	0.061249	0.231505	0.0313803	0.0529571	-0.233458	0.0164838	0.0264432	-0.235723	0.0110288	0.80494	-0.0307349	0.732438	NS	NS	NS
FBXO47	FALSE	0.95301	-0.0593797	0.919684	0.214135	-0.962102	0.11363	0.0420367	1.46864	0.0200977	0.994702	-0.0062728	0.990295	0.0301939	1.31981	0.012888	0.0135966	-1.60944	0.00523183	NS	up	regu
FBXO48	FALSE	0.281297	0.48628	0.154238	0.518422	-0.300967	0.370329	0.0269304	0.907452	0.0119851	0.188149	0.415334	0.0883915	0.288406	0.29269	0.195062	0.0643524	0.534893	0.0321642	NS	NS	NS
FBXO5	FALSE	0.974709	0.00301854	0.957223	0.00820013	0.198525	0.00190576	3.32448e-06	-0.405103	4.73498e-07	0.0183779	-0.148871	0.00422969	0.119118	-0.0840593	0.0662376	3.35466e-08	-0.494879	1.85359e-09	NS	NS	NS
FBXO6	FALSE	0.0942605	0.144057	0.0370923	0.56774	-0.0531273	0.41982	2.32907e-06	-0.483037	3.16666e-07	0.863195	-0.0238658	0.783495	0.302438	-0.10557	0.206849	0.000245818	-0.447018	5.23467e-05	NS	NS	NS
FBXO7	FALSE	0.325862	-0.132981	0.188436	0.0597717	-0.242317	0.0220939	0.0910189	0.204075	0.0496248	0.79918	0.0308733	0.694233	0.0702055	-0.165845	0.0349757	0.941494	0.00847365	0.913908	NS	NS	NS
FBXO8	FALSE	0.787857	-0.0312313	0.673348	0.354969	-0.0920314	0.221918	0.292672	0.0968734	0.199441	0.0010571	0.2305	0.000118826	2.3636e-05	0.295383	2.95397e-06	0.00735379	0.165561	0.00256161	NS	NS	NS
FBXO9	FALSE	0.0016643	-0.483021	0.000249622	0.178132	-0.193823	0.0898042	0.0130116	-0.340146	0.00528685	0.00638899	-0.671223	0.00114976	0.15533	-0.293282	0.0916694	0.314037	-0.223836	0.216344	down	NS	NS
FBXW11	FALSE	0.888647	-0.0133573	0.817691	0.00256066	0.239126	0.000459617	6.60074e-08	-0.553759	5.38235e-09	0.799479	0.027896	0.694646	0.0443924	0.167407	0.0203014	2.10814e-05	-0.45902	3.13697e-06	NS	NS	NS
FBXW17	FALSE	0.191995	0.283847	0.0932261	0.0539659	0.409326	0.0194073	0.270245	-0.223447	0.180526	0.0816564	0.258266	0.02922	0.000747462	0.484053	0.00016635	0.121113	-0.210853	0.0691431	NS	NS	NS
FBXW2	FALSE	0.883083	0.0176092	0.810545	0.940244	0.00898305	0.902616	0.00129337	-0.308478	0.000386681	0.312779	-0.127209	0.178	0.00448908	-0.321963	0.0013766	0.161486	-0.158785	0.0970698	NS	NS	NS
FBXW5	FALSE	0.0239356	0.192422	0.00658279	0.00769115	-0.228774	0.00176782	0.401759	0.0681592	0.295638	0.682541	0.041119	0.544527	0.0431839	-0.160401	0.0196198	0.194496	0.108284	0.120887	NS	NS	NS
FBXW7	FALSE	0.220876	-0.137325	0.112158	0.00410039	-0.324965	0.000823364	0.689133	0.0448682	0.593178	0.229341	-0.157655	0.116682	0.00915748	-0.306145	0.00315932	0.978356	-0.00379803	0.968801	NS	NS	NS
FBXW8	FALSE	0.301106	-0.144769	0.168998	0.379394	-0.122005	0.243163	0.0140568	0.313512	0.00576687	0.520285	0.0710535	0.363748	0.105445	0.145937	0.0571182	0.00035426	0.384114	7.90341e-05	NS	NS	NS
FBXW9	FALSE	0.984182	-0.0053004	0.971957	0.572578	-0.121154	0.425432	0.00251388	0.586164	0.000815221	1.05922e-07	1.39132	1.07282e-09	4.44105e-10	1.79894	5.29914e-12	0.000542511	0.597626	0.000128731	up	up	patho
FCER2A	FALSE	0.951727	-0.0363518	0.917579	0.76973	-0.155838	0.658067	0.949752	-0.0332902	0.924497	0.947105	0.0285133	0.915565	0.221908	-0.384213	0.141396	0.912661	0.0419956	0.875934	NS	NS	NS
FCF1	FALSE	0.00488108	-0.155112	0.000927677	0.0053112	-0.151788	0.00112653	0.000146394	0.212387	3.34355e-05	0.026158	-0.116554	0.00663058	0.0001481	-0.200047	2.50047e-05	0.000636368	0.180466	0.000154114	NS	NS	NS
FCHO1	FALSE	0.42802	0.0545892	0.273666	0.0416898	-0.130486	0.0140624	0.000528159	-0.227312	0.000141407	0.000386208	-0.364614	3.3843e-05	0.000628051	-0.303668	0.000135345	0.000449854	-0.330171	0.000103697	NS	NS	NS
FCHO2	FALSE	0.408983	-1.03515	0.256839	0.445506	-0.943155	0.300223	0.0272911	-2.44386	0.0121879	0.897955	-0.245556	0.834215	0.829162	0.329983	0.7656	0.270257	-1.61106	0.180196	NS	NS	NS
FCHSD1	FALSE	0.615119	0.138396	0.464994	0.111412	0.390359	0.0485062	0.139186	-0.340639	0.0816536	0.708049	-0.110916	0.575378	0.882681	-0.03843	0.836304	0.165323	-0.337112	0.0996749	NS	NS	NS
FCHSD2	FALSE	0.0143368	0.357535	0.0034716	0.0956944	0.237084	0.0399928	1.26228e-10	-1.57312	4.03478e-12	0.40331	-0.13557	0.252607	0.0155227	0.336695	0.00588053	4.00566e-08	-1.2277	2.28574e-09	NS	NS	regu
FCRL1	FALSE	0.730453	0.124013	0.59602	0.122923	-0.468856	0.0551202	0.00426921	-0.847211	0.00148203	0.00241951	1.43607	0.000333673	0.917311	-0.0461654	0.882719	0.00479346	-1.21132	0.00157051	up	NS	regu
FDFT1	TRUE	0.724433	-0.0640438	0.589093	0.0945954	-0.257185	0.0393509	0.708628	0.0592656	0.616993	0.774654	-0.0398701	0.661307	0.0918684	-0.17853	0.0482438	0.809626	-0.0303169	0.738753	NS	NS	NS
FDPS	TRUE	0.00799509	-0.235719	0.00171456	1.91022e-08	-0.806467	7.77476e-11	1.2864e-06	0.509962	1.62393e-07	0.00225877	-0.24862	0.000307215	1.30519e-11	-1.07375	4.13108e-14	2.19416e-05	0.367525	3.27993e-06	NS	down	NS
FDX1	FALSE	0.415954	0.0937633	0.262996	0.000686302	0.396433	9.26235e-05	0.000347546	-0.397967	8.86826e-05	0.0183779	-0.25753	0.00422804	0.841091	-0.0209633	0.781535	0.00443101	-0.295516	0.00143613	NS	NS	NS
FDX1L	FALSE	0.000166151	-0.428494	1.49643e-05	0.0210997	-0.231743	0.00607794	5.30389e-06	0.531175	8.04689e-07	0.901298	-0.0307615	0.841989	0.373817	0.163223	0.269697	0.146428	0.275477	0.086456	NS	NS	NS
FDXACB1	FALSE	0.780131	-0.0578741	0.66163	0.000619241	-0.642225	8.0621e-05	0.0109722	0.418654	0.00435551	0.917431	0.0202623	0.867791	0.0597106	-0.268251	0.0287969	0.540501	0.0967945	0.430279	NS	NS	NS
FDXR	FALSE	0.00112365	-0.339229	0.000154923	0.290756	-0.103937	0.169857	4.47665e-09	-0.84719	2.42157e-10	1.41792e-05	-0.462965	5.29574e-07	3.6782e-05	-0.369988	4.98609e-06	1.16374e-09	-0.851863	3.56761e-11	NS	NS	regu
FECH	TRUE	0.184504	0.156999	0.088631	0.142497	-0.169818	0.0671284	0.394778	0.0955432	0.28901	0.0333966	0.177738	0.00908153	0.00209719	-0.239353	0.000555307	0.00240299	0.24724	0.000709726	NS	NS	NS
FEM1A	FALSE	0.183454	-0.113479	0.0880096	0.0117965	-0.213879	0.00297035	0.00022224	0.323052	5.3788e-05	0.299267	0.0782792	0.167658	0.0181438	-0.155674	0.00703896	1.57005e-05	0.366756	2.24475e-06	NS	NS	NS
FEM1B	FALSE	0.624031	0.0554934	0.474743	0.757919	0.0360067	0.64155	0.000253107	0.383862	6.26717e-05	0.012676	0.238131	0.00268697	0.598202	-0.0450615	0.495812	9.58597e-06	0.482702	1.26911e-06	NS	NS	NS
FEM1C	FALSE	0.0509339	-0.310424	0.0169486	0.0292735	0.344062	0.0091118	0.000869548	-0.529994	0.000247141	0.0627921	-0.317902	0.0207717	0.0649162	0.27521	0.0318886	0.00129754	-0.549748	0.000346268	NS	NS	NS
FEN1	FALSE	0.873184	0.00930299	0.796529	0.0606854	-0.0880424	0.0224869	0.860834	0.0089064	0.805011	6.59065e-05	-0.206245	3.80253e-06	3.03643e-08	-0.334937	1.18349e-09	0.00210044	-0.131493	0.000605118	NS	NS	NS
FER1L5	FALSE	0.460141	0.389237	0.303632	0.264444	0.552001	0.149917	0.0549819	-0.875334	0.0276937	0.194824	-0.477602	0.092849	0.0546009	-0.61536	0.0259031	0.422534	-0.279145	0.31371	NS	NS	NS
FERMT3	FALSE	0.471777	-0.0444882	0.314489	0.594931	-0.033255	0.449571	0.796795	0.0154547	0.72378	0.297545	-0.0545092	0.166209	7.74081e-07	-0.310939	5.52315e-08	0.296694	0.0500634	0.201713	NS	NS	NS
FES	FALSE	0.443443	0.217247	0.287484	0.957578	-0.0168625	0.933249	0.000456953	-0.945909	0.000119941	0.11635	0.327449	0.0464117	0.0490096	-0.359049	0.0228295	2.81926e-05	-0.980819	4.41471e-06	NS	NS	regu
FEZ2	FALSE	0.165824	-0.191317	0.0773774	0.201099	-0.174567	0.104844	2.4415e-05	-0.638485	4.53125e-06	0.29502	-0.178219	0.163983	0.0876895	-0.248468	0.0456052	7.54843e-05	-0.718817	1.37412e-05	NS	NS	regu
FFAR4	FALSE	0.307515	-0.39885	0.173953	0.830716	0.0946481	0.741448	1.06132e-09	-3.60279	4.67791e-11	0.960501	-0.032075	0.936267	0.500966	0.32763	0.391097	8.16607e-07	-3.3795	7.54978e-08	NS	NS	regu
FGD1	FALSE	0.448601	-0.429606	0.292626	0.402572	0.458073	0.262717	0.000888621	-1.76346	0.00025321	0.926182	0.044846	0.883131	0.135811	0.529785	0.0777185	0.00263526	-1.20436	0.000793105	NS	NS	regu
FGD3	FALSE	0.426709	0.152765	0.2724	0.201204	0.229891	0.104917	8.54277e-07	-1.09211	1.01601e-07	0.53412	-0.127954	0.377381	0.065202	-0.309122	0.0320821	0.000330386	-0.717149	7.31402e-05	NS	NS	regu
FGD6	FALSE	0.653793	-0.236708	0.507147	0.916208	0.0595664	0.866746	0.636439	-0.222318	0.53304	0.34931	-0.438521	0.206591	0.614836	-0.2104	0.513587	0.0704756	-0.758092	0.0358751	NS	NS	NS
FGF13	FALSE	0.00843258	-0.639015	0.00182305	0.893298	-0.0389106	0.829113	0.0462138	-0.440051	0.0224777	0.370439	-0.262317	0.225084	0.113054	0.391297	0.0620683	0.145599	-0.379189	0.0858782	NS	NS	NS
FGF2	FALSE	0.0576382	-0.809238	0.0197569	0.932745	-0.0449428	0.88951	3.07544e-06	-2.34191	4.34387e-07	0.0896156	-1.02198	0.0331784	0.832842	0.124011	0.770405	0.000467452	-2.17216	0.000108345	NS	NS	regu
FGFBP3	FALSE	0.320027	-0.576418	0.183751	0.0554692	1.0573	0.0200955	0.0327325	-1.11304	0.0150711	0.727007	-0.259458	0.598555	0.0406957	1.18165	0.0182833	0.741472	-0.221061	0.653406	NS	up	NS
FGFR1OP	FALSE	0.0225281	-0.20089	0.00609573	0.052728	-0.167457	0.0188421	0.992466	-0.00102489	0.987676	0.0183682	0.185183	0.00422413	0.359753	0.0626224	0.257176	0.0413535	0.145861	0.0190836	NS	NS	NS
FGFR1OP2	FALSE	0.324545	-0.0593442	0.187321	0.412274	-0.0491563	0.271474	0.00894642	0.144161	0.00344056	0.0241988	0.113898	0.00597857	0.26176	0.049029	0.173134	0.000138591	0.202681	2.73472e-05	NS	NS	NS
FGFR3	FALSE	0.818638	0.123545	0.714789	0.182095	0.588601	0.0926643	0.0571226	-0.78427	0.0289645	0.289665	0.518549	0.159832	0.0150042	1.04436	0.00565404	0.295221	-0.470054	0.200472	NS	up	NS
FGFRL1	FALSE	0.822409	-0.101366	0.720261	0.0404597	0.755527	0.013559	0.000483808	-1.32009	0.000127946	0.359201	-0.490534	0.214687	0.427167	0.367677	0.320201	0.0151126	-1.18703	0.00589991	NS	NS	regu
FGGY	FALSE	0.792074	-0.33919	0.678755	0.692499	-0.478901	0.559562	0.501472	-0.707465	0.3911	0.464591	-0.848482	0.307832	0.0246357	2.1838	0.0101301	0.107421	-1.6224	0.059772	NS	up	NS
FGR	FALSE	0.52195	-0.516243	0.3637	0.542158	-0.48451	0.39335	0.240683	-0.81735	0.156662	0.767969	-0.234368	0.652128	0.463127	-0.458256	0.354193	0.789434	-0.191316	0.712618	NS	NS	NS
FH1	TRUE	0.00175588	-0.195595	0.00026623	8.18606e-05	-0.267672	6.58429e-06	4.20149e-10	0.59869	1.60316e-11	0.0366111	-0.116738	0.0101775	3.88663e-05	-0.24235	5.34917e-06	4.13236e-08	0.43551	2.36178e-09	NS	NS	NS
FHIT	FALSE	0.126421	-0.669601	0.0543401	0.754099	-0.157808	0.635237	0.118081	0.633765	0.0673042	0.700113	0.169318	0.565243	0.19415	0.444061	0.120216	0.302327	0.378677	0.206336	NS	NS	NS
FHL2	FALSE	0.0478931	0.705972	0.0157361	0.768865	-0.120708	0.656697	9.7625e-09	2.95219	5.84096e-10	0.00188855	1.85426	0.000243712	7.92411e-05	2.27981	1.21606e-05	0.00032615	2.07928	7.20254e-05	up	up	patho
FHL3	FALSE	0.486099	0.130038	0.327976	0.358715	-0.162287	0.225231	0.667524	-0.0751774	0.568599	0.0864905	0.327902	0.0314973	0.851296	-0.0348216	0.796175	0.978214	0.00564708	0.968469	NS	NS	NS
FHL4	FALSE	0.447867	0.477774	0.291939	0.994068	0.00666991	0.988093	0.16031	-0.76954	0.0966032	0.915105	0.073089	0.864624	0.206908	0.631718	0.129912	0.231139	-0.636663	0.148942	NS	NS	NS
FHOD1	FALSE	0.00674318	0.494034	0.00139027	0.782059	0.0566934	0.675017	0.000190853	-0.690375	4.52582e-05	0.31106	-0.191426	0.176712	0.000343716	-0.656564	6.69528e-05	0.000588033	-0.650306	0.000141239	NS	down	regu
FIBCD1	FALSE	0.811187	-0.158352	0.70484	0.605142	-0.30981	0.460929	0.000142845	-2.19548	3.24428e-05	0.951433	0.0303781	0.922715	0.954843	0.0241466	0.93481	1.37547e-05	-2.10251	1.92005e-06	NS	NS	regu
FIBP	FALSE	0.475575	0.0943179	0.31819	0.359963	-0.114921	0.226677	0.864324	0.0224361	0.810084	0.595533	-0.0609456	0.442799	0.0687184	-0.167607	0.0340982	0.192932	-0.126773	0.119688	NS	NS	NS
FICD	FALSE	0.908317	0.0428658	0.849587	0.947368	0.0245557	0.913463	0.18899	-0.365367	0.117153	0.715056	0.0886997	0.584208	0.192055	0.245741	0.118551	0.599309	-0.111433	0.492788	NS	NS	NS
FIG4	FALSE	0.424854	0.0855053	0.270597	0.0155753	-0.243891	0.00417856	0.56081	0.0580564	0.450701	0.00497415	-0.218758	0.000834423	7.91491e-06	-0.375178	8.23127e-07	0.162087	-0.0959278	0.0974751	NS	NS	NS
FIGNL1	FALSE	0.872497	0.0272608	0.795277	0.108928	-0.219389	0.0470589	0.123542	0.197609	0.0711036	0.631909	-0.0621243	0.485935	0.00223372	-0.339899	0.000600142	0.58911	0.0627128	0.481869	NS	NS	NS
FILIP1L	FALSE	0.646834	0.127791	0.498442	0.9437	0.0215815	0.908465	8.49471e-06	1.25622	1.35996e-06	0.900925	0.0266478	0.840835	0.916975	0.0185811	0.881898	1.10506e-06	1.09072	1.08227e-07	NS	NS	patho
FIP1L1	FALSE	0.0628921	0.0931096	0.0220847	0.0910656	-0.0835813	0.0375508	0.0272021	0.103466	0.0121407	0.0197357	-0.127084	0.00461	0.0503633	-0.0918009	0.0235466	0.591185	-0.0281827	0.484047	NS	NS	NS
FIS1	FALSE	0.137081	-0.104308	0.060158	0.0421108	-0.140525	0.0142619	0.170533	0.0892564	0.103708	0.224562	-0.0713995	0.113317	0.914181	-0.00630302	0.878015	0.631643	0.0276703	0.527397	NS	NS	NS
FITM2	FALSE	0.0999294	-0.269782	0.0398498	0.117196	-0.253585	0.0519755	0.000344359	0.600448	8.77753e-05	0.145273	0.239965	0.0624024	0.0194185	0.341272	0.00765366	0.0838443	0.26117	0.0442651	NS	NS	NS
FIZ1	FALSE	0.522035	-0.0573321	0.36387	0.149249	-0.11752	0.0712998	0.941843	0.00685217	0.912681	0.582791	-0.102049	0.429688	0.282899	0.161946	0.190454	0.482792	-0.11576	0.371503	NS	NS	NS
FJX1	FALSE	0.355627	-0.415868	0.212371	0.747841	-0.158654	0.628456	0.0158313	-0.978344	0.00660156	0.00018333	2.02349	1.31305e-05	0.0037567	1.25252	0.00111532	0.946022	0.0343935	0.92164	up	up	NS
FKBP11	FALSE	0.158258	-0.306303	0.0725882	0.0684357	0.388182	0.0261337	0.0416015	0.409143	0.0198366	0.990875	-0.00442442	0.982811	0.0751616	-0.426865	0.0379547	0.0695445	0.460183	0.0352427	NS	NS	NS
FKBP15	FALSE	0.205047	0.141333	0.10158	0.00756591	-0.29762	0.00173031	0.946287	0.00846657	0.919142	0.966246	0.00581803	0.944313	0.392397	-0.0848133	0.287644	0.798236	-0.0295112	0.723552	NS	NS	NS
FKBP1A	FALSE	0.956978	0.00262352	0.927348	0.0078076	0.102201	0.00179886	0.23579	0.0422296	0.152777	0.349217	-0.0460032	0.206473	6.05934e-07	-0.294448	4.13709e-08	0.476089	0.032632	0.365011	NS	NS	NS
FKBP1B	FALSE	0.249211	-0.477856	0.131766	0.283181	0.439824	0.163564	3.42373e-08	-3.0812	2.51612e-09	0.615329	-0.287482	0.465753	0.28784	0.489795	0.194575	6.00662e-05	-2.30444	1.05695e-05	NS	NS	regu
FKBP2	FALSE	0.000519693	-0.258709	6.06253e-05	0.00866577	-0.18141	0.00203603	0.00666014	-0.177322	0.00244971	0.0116219	-0.231192	0.00241834	7.02821e-08	-0.650034	3.24007e-09	0.00497412	-0.242609	0.0016369	NS	down	NS
FKBP3	FALSE	0.00425525	-0.181766	0.000786258	0.00538626	-0.174343	0.00114632	3.11658e-05	0.280065	5.94049e-06	0.713894	0.0208163	0.582774	0.787114	0.0131069	0.713086	0.00157738	0.159024	0.000432503	NS	NS	NS
FKBP4	FALSE	0.000245349	-0.16806	2.45104e-05	6.15106e-06	-0.234792	2.45908e-07	2.67398e-10	0.42898	9.42384e-12	0.00199917	-0.205394	0.000263591	1.65995e-07	-0.423224	8.90169e-09	2.15446e-05	0.299453	3.21669e-06	NS	NS	NS
FKBP5	FALSE	0.768221	0.0436727	0.647288	0.210039	0.15684	0.110844	0.0517349	-0.226476	0.025754	0.628071	-0.066238	0.481135	0.00115267	-0.388561	0.000274668	0.599309	-0.0644719	0.492751	NS	NS	NS
FKBP7	FALSE	0.720635	0.233525	0.584068	0.386437	0.498187	0.249085	0.75081	0.183544	0.666535	0.979119	-0.0174535	0.963093	0.0566104	0.842371	0.0270202	0.954431	-0.0310859	0.934321	NS	NS	NS
FKBP8	FALSE	0.524978	0.0486968	0.366877	0.756443	-0.0251195	0.63906	0.879223	0.0114913	0.829741	0.0357207	-0.124401	0.0098815	0.130574	-0.0772714	0.0740011	0.790089	-0.0161468	0.713352	NS	NS	NS
FKBPL	FALSE	0.821009	-0.0487747	0.718131	0.117166	0.27535	0.0519382	0.022309	-0.380955	0.00968669	0.869291	0.0437022	0.792221	0.983163	0.00458661	0.976584	0.959315	-0.0123741	0.94049	NS	NS	NS
FKRP	FALSE	0.491233	-1.1179	0.332783	0.242896	1.75773	0.134289	0.370308	-1.28835	0.266173	0.249021	1.81315	0.130266	0.350568	-1.286	0.248652	0.306837	1.48584	0.210385	NS	NS	NS
FKTN	FALSE	0.94383	-0.0227022	0.904808	0.0207098	-0.576876	0.00593515	0.225641	0.284318	0.144948	0.0680946	0.334095	0.0230246	0.67007	0.0722235	0.576734	0.590097	-0.0965166	0.482996	NS	NS	NS
FLAD1	TRUE	0.724611	0.0401289	0.589336	0.139412	-0.142651	0.0652944	0.042273	0.184521	0.0202222	0.0882652	0.16632	0.0324773	0.0104007	0.225258	0.00368605	0.0684675	0.164129	0.0345557	NS	NS	NS
FLCN	FALSE	0.562323	0.255118	0.405983	0.200556	0.511055	0.104524	0.449285	0.29361	0.340247	0.980869	0.0160817	0.966499	0.450195	0.34756	0.341697	0.339497	0.46078	0.237844	NS	NS	NS
FLI1	FALSE	0.439928	0.112419	0.284138	0.0792681	0.236246	0.0314878	0.0163432	-0.307925	0.00684327	0.263859	0.144514	0.141042	0.0148962	-0.27756	0.00560394	0.171215	-0.160626	0.104135	NS	NS	NS
FLII	FALSE	0.464796	0.0991047	0.307635	0.337615	-0.123487	0.206886	0.0923536	-0.197018	0.0504703	0.900046	-0.028774	0.838892	0.114334	-0.260271	0.0629571	0.283128	-0.189596	0.19057	NS	NS	NS
FLNA	FALSE	0.76148	-0.0389124	0.638185	3.44296e-07	-0.793359	4.92254e-09	0.000144903	-0.433561	3.29894e-05	0.627669	-0.0914402	0.480656	0.285716	-0.161867	0.192828	2.14954e-05	-0.832147	3.20739e-06	NS	NS	regu
FLNB	FALSE	0.388882	0.136596	0.240001	0.837851	0.0362396	0.751327	9.10614e-05	0.62602	1.96287e-05	8.36398e-09	1.06417	2.49603e-11	1.99263e-07	0.691749	1.11002e-08	4.67872e-05	0.463375	7.8444e-06	up	up	NS
FLOT1	FALSE	0.261952	0.150526	0.140435	0.799853	-0.0385256	0.698564	7.71419e-07	-0.796772	9.11147e-08	0.00412106	-0.339449	0.000653303	1.40948e-07	-0.777649	7.38007e-09	3.01809e-06	-0.639858	3.40347e-07	NS	down	regu
FLOT2	FALSE	9.65219e-06	-0.442915	4.38616e-07	0.411768	-0.068441	0.270924	1.8965e-13	-1.3305	1.69254e-15	0.10491	-0.138728	0.0405202	0.66212	-0.0345776	0.567455	4.49635e-10	-0.926821	1.12011e-11	NS	NS	regu
FLRT1	FALSE	0.623603	0.288048	0.47402	0.301611	0.551458	0.177709	0.338937	-0.479547	0.238566	0.210796	-0.762726	0.104047	0.747668	0.185161	0.66491	0.0598418	-1.05227	0.0295026	NS	NS	NS
FLT3L	FALSE	0.0179826	0.786482	0.00460294	0.000290484	1.31564	3.18762e-05	9.14964e-05	-1.36801	1.97308e-05	0.151859	-0.492712	0.0663157	0.0419118	0.612098	0.0189407	6.81761e-05	-1.48965	1.2269e-05	NS	up	regu
FLYWCH1	FALSE	0.0179874	0.315517	0.0046062	0.00856751	0.351269	0.00200436	0.947999	0.00983026	0.921841	0.0918436	-0.242276	0.0342192	0.144965	-0.182368	0.0841502	0.312492	-0.136077	0.214997	NS	NS	NS
FLYWCH2	FALSE	NA	NA	NA	NA	NA	NA	NA	NA	NA	0.366309	0.416567	0.221278	0.108786	0.62328	0.0593514	0.0864928	-0.703879	0.0459918	NS	NS	NS
FMNL1	FALSE	0.686573	-0.0476894	0.545332	0.000740016	0.374398	0.00010149	1.10469e-07	-0.7238	9.82158e-09	0.347189	-0.103137	0.204646	0.158273	0.130639	0.0938071	2.16932e-06	-0.62056	2.33646e-07	NS	NS	regu
FMNL3	FALSE	0.385841	0.0921158	0.236895	0.0255866	0.223694	0.00771955	9.9308e-12	-1.28976	2.13429e-13	0.0142184	-0.364177	0.00306921	0.603221	0.0692435	0.501111	1.51944e-08	-1.22766	7.3288e-10	NS	NS	regu
FMO5	TRUE	0.0669913	0.941499	0.0239939	0.205556	0.648609	0.107991	0.286715	0.517569	0.194416	0.272248	0.323546	0.147277	0.55518	0.156019	0.448943	0.0323374	0.577472	0.0144083	NS	NS	NS
FMR1	FALSE	0.14888	-0.299363	0.0672391	0.525608	0.139738	0.37713	0.00855813	-0.516337	0.00327798	0.815597	0.0691978	0.717648	0.134961	-0.332563	0.0771101	0.815179	0.0620684	0.745589	NS	NS	NS
FN3KRP	FALSE	0.589838	0.172887	0.436322	0.518368	0.199561	0.37012	0.974942	-0.0108988	0.960559	0.89697	-0.0416704	0.832096	0.38961	0.201247	0.284791	0.24765	-0.282379	0.161808	NS	NS	NS
FNBP1	FALSE	0.000145661	0.299019	1.27415e-05	0.740937	0.0262466	0.619686	0.0590335	0.121551	0.0300947	6.01412e-05	0.256604	3.42094e-06	0.141492	0.0683318	0.0816732	0.00283024	0.156152	0.000860487	NS	NS	NS
FNBP1L	FALSE	0.254856	-0.630739	0.135609	0.607695	0.302838	0.463973	9.68017e-08	-3.82157	8.47307e-09	0.120854	-0.911048	0.0489515	0.000566424	1.97427	0.000120307	2.71008e-07	-4.018	2.08807e-08	NS	up	regu
FNBP4	FALSE	8.92555e-05	0.306291	6.7789e-06	9.36696e-05	0.303056	7.79656e-06	0.0440488	-0.127018	0.0212201	0.213537	-0.0988616	0.105803	0.00755362	-0.191225	0.00253171	0.0792703	0.127445	0.0413771	NS	NS	NS
FNDC3A	FALSE	0.186986	-0.250632	0.0902493	0.0276964	-0.41089	0.00849481	0.00175738	-0.578403	0.000545729	0.868906	-0.0341475	0.791507	0.541039	-0.095991	0.434032	0.00147989	-0.547903	0.000402427	NS	NS	NS
FNDC3B	FALSE	0.961567	0.0321732	0.934509	0.379053	0.465235	0.24291	0.240083	0.569725	0.156163	0.0811838	1.13513	0.0290196	0.377972	0.510347	0.273515	0.334431	0.590873	0.233418	NS	NS	NS
FNDC9	FALSE	0.0259886	-0.583248	0.00723969	0.003559	-0.782203	0.000687426	0.549706	0.153736	0.439925	0.945569	0.0158068	0.912477	0.000144417	-0.74609	2.422e-05	0.00999517	0.471559	0.00365622	NS	down	NS
FNIP1	FALSE	0.00746013	0.593926	0.00157681	8.8477e-05	0.974843	7.26766e-06	0.546808	-0.128896	0.437108	0.00219434	0.608248	0.000295993	0.629264	-0.0826237	0.530191	0.0750032	0.304887	0.0386615	up	NS	NS
FNIP2	FALSE	0.904646	0.14335	0.842859	0.997842	0.0048358	0.994662	0.646066	-0.440318	0.544274	0.829146	-0.216672	0.736075	0.905174	-0.101862	0.866373	0.74144	0.289192	0.653202	NS	NS	NS
FNTA	FALSE	2.0184e-06	-1.26529	5.82673e-08	9.9167e-05	0.897797	8.38057e-06	2.63112e-06	-1.12289	3.63963e-07	0.087638	-0.725686	0.0321454	0.00251283	1.20026	0.000690586	0.0206231	-0.921343	0.00853629	NS	up	regu
FNTB	FALSE	0.0113058	0.233802	0.00258218	0.317357	0.0919901	0.190859	0.264286	-0.0953496	0.175837	0.162075	-0.168535	0.0723899	0.673512	-0.0469243	0.580446	0.747591	-0.0393601	0.661528	NS	NS	NS
FOCAD	FALSE	0.427426	0.231634	0.273168	0.238611	-0.323479	0.131268	0.0104106	0.666127	0.00409748	0.989648	0.00777978	0.980788	0.92662	0.0400696	0.895364	0.867682	0.0762312	0.813605	NS	NS	NS
FOPNL	FALSE	0.504769	-0.0554844	0.345905	0.567633	0.0473647	0.419623	0.00814805	-0.193261	0.00309642	0.0461659	-0.164612	0.0137688	0.2897	0.0764817	0.196207	0.000862198	-0.277001	0.000217226	NS	NS	NS
FOS	FALSE	0.00120085	0.76968	0.000168848	0.000101833	0.987777	8.66824e-06	0.000135068	0.893998	3.04675e-05	0.0069835	0.805012	0.00129212	0.000204392	1.07973	3.65791e-05	0.00498228	0.782555	0.00164003	up	up	patho
FOSL1	FALSE	0.166606	0.278498	0.077879	0.00206409	0.643398	0.000353758	0.382408	-0.167386	0.277238	0.000659724	0.874323	6.49105e-05	8.02502e-06	1.16351	8.36756e-07	0.0146931	0.533104	0.00570823	up	up	NS
FOSL2	FALSE	1.39657e-05	-0.553204	7.12212e-07	0.614394	0.057235	0.471776	0.00018173	-0.406217	4.28136e-05	0.277146	0.144084	0.150834	0.0198221	-0.270082	0.00785141	0.0839747	0.207413	0.0443415	NS	NS	NS
FOXF2	FALSE	NA	NA	NA	NA	NA	NA	NA	NA	NA	0.259599	0.695336	0.137758	0.0124077	1.36433	0.00452862	0.00850361	-1.52717	0.00303832	NS	up	regu
FOXJ2	FALSE	6.84139e-05	0.881979	4.89071e-06	0.0633205	0.349456	0.0237113	0.596581	0.100585	0.489174	0.619257	0.123047	0.470605	0.936807	0.0183826	0.908342	0.443979	0.165704	0.334008	NS	NS	NS
FOXJ3	FALSE	0.648208	0.181564	0.500102	0.109345	-0.55878	0.047299	0.339888	-0.320544	0.239447	0.370626	-0.299562	0.225265	0.491541	-0.201592	0.382058	0.380672	-0.268765	0.274746	NS	NS	NS
FOXK1	FALSE	0.200071	0.196625	0.0981582	0.0251593	0.33671	0.00755397	0.00011392	-0.616611	2.51414e-05	0.119655	-0.272222	0.0482603	0.00791334	-0.420435	0.00267428	0.00122333	-0.566608	0.000323063	NS	NS	NS
FOXK2	FALSE	0.68178	-0.0960699	0.540594	0.517278	-0.141864	0.368867	0.922617	0.0220553	0.887776	0.1478	-0.211381	0.0638511	0.0332093	-0.273002	0.0143973	0.909986	0.0174464	0.872543	NS	NS	NS
FOXM1	FALSE	0.234231	-0.131885	0.121158	0.194472	-0.140191	0.100736	2.84246e-05	-0.499908	5.36601e-06	0.0117322	-0.271898	0.00244553	0.00016025	-0.403861	2.74765e-05	6.03872e-05	-0.463073	1.06379e-05	NS	NS	NS
FOXN2	FALSE	0.874584	0.0225758	0.799077	0.033428	0.246332	0.0107003	0.484437	0.0796482	0.373617	0.577039	0.0851277	0.422228	0.113086	-0.194145	0.0620961	0.112367	0.204969	0.0632051	NS	NS	NS
FOXN3	FALSE	0.289043	0.160783	0.159981	0.600052	0.0839036	0.455203	4.15452e-08	-1.10161	3.14627e-09	0.0275643	-0.202988	0.00709402	0.00230209	0.260012	0.000621636	1.03826e-11	-1.28124	1.18304e-13	NS	NS	regu
FOXO1	FALSE	0.0302944	0.158013	0.00872334	1.07574e-05	0.394703	5.02552e-07	2.41439e-16	-1.8205	4.74054e-19	0.0423033	-0.27845	0.012326	0.00631742	-0.339091	0.00205667	2.07457e-11	-1.82987	2.72031e-13	NS	NS	regu
FOXO3	FALSE	4.56426e-07	0.909313	7.0245e-09	9.56063e-05	0.568089	8.00129e-06	1.21498e-06	0.750005	1.52246e-07	2.48049e-05	0.706638	1.12607e-06	2.69385e-08	1.05992	9.89061e-10	0.00223114	0.408272	0.000651707	up	up	NS
FOXO4	FALSE	0.613125	0.164948	0.462984	0.677207	-0.136872	0.541655	0.0335022	0.583434	0.0154682	0.686125	0.114	0.548719	0.390952	-0.193252	0.286126	0.00298022	0.735249	0.000914249	NS	NS	patho
FOXP1	FALSE	0.0492579	0.354448	0.0162518	3.77491e-05	0.875876	2.53013e-06	1.23828e-06	-1.06021	1.55504e-07	0.730651	0.0880315	0.603259	2.83658e-06	1.23612	2.49336e-07	6.46348e-06	-1.20736	8.04866e-07	NS	up	regu
FOXP3	FALSE	0.813379	-0.170194	0.707997	0.0808635	1.03067	0.0322835	2.95869e-13	-9.57223	2.99075e-15	0.00617275	-2.12245	0.00109131	0.0828835	-1.12741	0.042746	1.97011e-10	-8.54989	4.29369e-12	down	NS	regu
FOXP4	FALSE	0.169131	0.238194	0.0793671	0.0936698	0.284829	0.038889	0.958527	-0.0102623	0.937316	0.77139	-0.0613036	0.656198	0.185247	0.212133	0.113605	0.687421	0.0743202	0.589884	NS	NS	NS
FOXRED1	FALSE	0.63352	0.656671	0.484386	0.762489	-0.426487	0.648543	0.669245	0.531347	0.570696	0.0832737	-1.21754	0.0299343	0.572891	-0.361965	0.467721	0.111075	-1.02741	0.0622372	NS	NS	NS
FOXRED2	FALSE	0.0104614	0.346498	0.00235788	0.180282	0.176555	0.0913808	0.0151513	-0.303976	0.00627108	0.221124	0.17906	0.111059	0.550764	0.0788296	0.444476	0.0214033	-0.312641	0.00890934	NS	NS	NS
FPGS	TRUE	0.000269543	-0.35274	2.76391e-05	7.51923e-06	-0.488419	3.25941e-07	0.000169495	0.342489	3.94681e-05	0.163173	-0.0875599	0.0730428	7.55928e-09	-0.538401	2.03714e-10	1.7128e-05	0.307709	2.47828e-06	NS	NS	NS
FPGT	TRUE	0.0155627	0.77424	0.00384558	0.409787	0.269158	0.269332	0.253153	0.339974	0.166724	0.00119462	3.45238	0.000137093	0.204306	1.08401	0.127964	0.0193879	2.14661	0.00792665	up	NS	patho
FRA10AC1	FALSE	0.218875	-0.154611	0.110863	0.806296	-0.0352657	0.707593	0.990058	0.0018164	0.984559	0.618322	0.0567923	0.46925	0.00753964	0.252862	0.00252549	0.907394	0.0128796	0.868744	NS	NS	NS
FRAT2	FALSE	NA	NA	NA	NA	NA	NA	NA	NA	NA	0.711598	-0.204816	0.58006	0.886545	-0.0693987	0.841809	0.624178	-0.238909	0.519302	NS	NS	NS
FRG1	FALSE	0.338439	0.068377	0.198607	0.739195	-0.0260989	0.617353	0.000672572	-0.235059	0.000185232	0.000720039	-0.238852	7.32541e-05	0.00329608	-0.174279	0.000950603	2.17854e-06	-0.37261	2.35231e-07	NS	NS	NS
FRMD4A	FALSE	0.746716	0.132292	0.61737	0.786673	0.108537	0.681585	0.745341	-0.116583	0.659524	0.000127914	1.94362	8.57157e-06	0.00750631	1.05399	0.00251229	0.137287	0.592544	0.0802142	up	up	NS
FRMD4B	FALSE	9.93338e-07	-1.52264	2.25043e-08	2.24588e-06	-1.42421	6.52433e-08	0.000133277	-0.920005	3.00027e-05	0.148999	0.282724	0.0645691	8.75053e-08	-1.39638	4.20196e-09	0.583098	-0.1048	0.475474	NS	down	NS
FRMD6	FALSE	0.301106	-0.124649	0.169027	1.95319e-05	-0.602289	1.06544e-06	1.07727e-07	-0.817075	9.55522e-09	0.00404761	0.273015	0.000639707	1.12955e-08	-0.754309	3.44239e-10	2.932e-05	-0.424445	4.61622e-06	NS	down	NS
FRMD8	FALSE	0.127132	0.123768	0.0547035	0.203345	0.102519	0.106494	1.31902e-05	-0.396766	2.23901e-06	0.00704199	-0.160445	0.00130421	0.052452	-0.0977583	0.0246939	9.49425e-07	-0.357846	9.06668e-08	NS	NS	NS
FRRS1	FALSE	0.0409023	0.177658	0.0127799	0.813094	0.0238564	0.717365	0.000115324	0.353098	2.54886e-05	4.01364e-06	0.417473	1.10703e-07	7.97928e-08	0.49019	3.75945e-09	8.1734e-08	0.50909	5.25528e-09	NS	NS	NS
FRS2	FALSE	0.0705294	0.338923	0.0256529	0.429816	0.153969	0.28644	0.443696	-0.138848	0.335125	0.00752902	0.502458	0.00141144	0.672365	0.0713652	0.579153	0.229175	0.202759	0.147333	NS	NS	NS
FRS3	FALSE	0.289043	0.474831	0.159953	0.0377685	0.893019	0.0124817	0.0653457	-0.741509	0.0337648	0.198541	0.458996	0.095482	0.693962	0.129954	0.604095	0.0119932	-0.843502	0.00452917	NS	NS	regu
FRY	FALSE	0.0870525	0.674971	0.0333592	0.446781	0.31333	0.301448	0.00259186	-1.15844	0.000843858	0.526159	-0.244363	0.36952	0.608735	0.169398	0.507224	0.000658969	-1.25246	0.000160362	NS	NS	regu
FRYL	FALSE	0.358925	0.180029	0.21491	0.958276	0.0117066	0.934452	0.658316	-0.0837265	0.558079	0.636544	-0.100761	0.491309	0.959032	-0.0100919	0.94134	0.189507	-0.23583	0.117152	NS	NS	NS
FSBP	FALSE	0.721981	-0.421338	0.5856	0.268037	-1.1306	0.152587	0.914751	0.120233	0.875932	0.835285	0.249301	0.745526	0.886748	0.144084	0.842162	0.425416	-0.779325	0.316349	NS	NS	NS
FSD1L	FALSE	0.325087	0.43772	0.187811	0.00978778	1.11685	0.00236294	0.043967	-0.802871	0.0211687	0.0478755	0.752106	0.0144129	0.0102341	0.874605	0.00361404	0.179514	-0.467619	0.110066	up	up	NS
FSD2	FALSE	0.107691	0.775204	0.044014	0.949204	-0.038173	0.916762	0.353046	-0.426657	0.250678	0.528307	0.270946	0.371888	0.260909	0.396172	0.172429	0.703349	-0.154518	0.607941	NS	NS	NS
FSTL3	FALSE	NA	NA	NA	NA	NA	NA	NA	NA	NA	0.794365	0.180564	0.687472	0.610044	0.280797	0.508591	0.757011	-0.189885	0.672328	NS	NS	NS
FTH1	TRUE	0.581305	-0.0271866	0.426781	0.0832059	0.076528	0.0334612	3.44642e-14	-0.819223	2.22836e-16	0.00683811	0.109066	0.00126274	0.335393	-0.0332018	0.235576	3.11074e-13	-0.704551	1.3503e-15	NS	NS	regu
FTL1	TRUE	0.261747	0.0795753	0.140253	0.084446	0.117826	0.0341265	0.00158008	-0.2155	0.000484341	3.08035e-06	-0.282077	7.71621e-08	1.14831e-07	-0.31456	5.80491e-09	7.98321e-05	-0.19231	1.4677e-05	NS	NS	NS
FTO	FALSE	0.32799	0.102902	0.190085	0.0739533	-0.178579	0.0289069	2.95916e-05	-0.463924	5.61327e-06	0.0494579	-0.160804	0.0150547	0.27266	0.0784691	0.18202	0.000529324	-0.289665	0.000125134	NS	NS	NS
FTSJ1	FALSE	0.751351	-0.411367	0.623605	0.101641	1.78277	0.0430685	0.178047	-1.38426	0.10904	0.324542	0.779224	0.18675	0.90144	0.0948334	0.861451	0.926086	-0.0773214	0.893257	NS	NS	NS
FTSJ2	FALSE	0.127233	-0.194315	0.0547724	0.0233204	-0.286999	0.00686807	0.433372	0.0961716	0.324723	0.732838	0.0480119	0.60659	0.600383	-0.059699	0.498202	0.0692784	0.208384	0.0350783	NS	NS	NS
FTSJ3	FALSE	4.38543e-08	-0.424405	2.83549e-10	6.05432e-07	-0.341996	1.1082e-08	5.79635e-09	0.420861	3.28324e-10	0.310152	-0.0513943	0.175999	0.0276733	-0.096359	0.0116594	4.7403e-07	0.325532	3.97382e-08	NS	NS	NS
FUBP1	FALSE	0.00153481	-0.16008	0.000227405	0.180873	-0.0632404	0.0918052	0.00022224	0.182343	5.37603e-05	0.0800603	-0.0863284	0.0284823	1.45816e-10	-0.573157	1.21315e-12	2.21285e-06	0.286976	2.39535e-07	NS	NS	NS
FUBP3	FALSE	0.952068	-0.023967	0.917995	0.825982	0.0787131	0.73559	0.769184	-0.0935457	0.68835	0.161373	0.312489	0.0720006	0.650327	-0.0931397	0.553701	0.887676	0.0333686	0.840779	NS	NS	NS
FUCA1	TRUE	5.21357e-05	0.456975	3.50389e-06	0.000184552	0.403176	1.8067e-05	0.577788	0.0533273	0.468502	2.5791e-06	0.422963	6.11072e-08	2.08038e-09	0.629598	3.90128e-11	0.712777	0.0246887	0.61912	NS	up	NS
FUCA2	TRUE	0.101806	0.221356	0.0407466	0.82785	0.0343462	0.737835	0.00778226	0.342519	0.00294041	0.00041984	0.459488	3.74735e-05	0.000158338	0.445376	2.70628e-05	0.0564089	0.20456	0.0274597	NS	NS	NS
FUK	TRUE	0.332704	0.176557	0.193878	0.429756	-0.143871	0.286322	0.505035	-0.11419	0.3949	0.852206	0.0362155	0.768974	0.828185	0.0348285	0.764491	0.55779	-0.0943113	0.447423	NS	NS	NS
FUNDC1	FALSE	0.763108	0.0375802	0.640508	0.995817	-0.000924566	0.990808	0.427208	-0.0810175	0.318859	0.0900501	0.178694	0.0333555	0.0107204	0.242275	0.0038139	0.258229	-0.110858	0.170518	NS	NS	NS
FUNDC2	FALSE	0.000981553	0.315829	0.000131756	0.00118332	0.306706	0.000180822	0.340918	-0.0810171	0.240336	0.223073	-0.112706	0.112384	0.075197	0.142447	0.0379929	0.431105	-0.0687948	0.3221	NS	NS	NS
FUOM	FALSE	0.112401	-1.43099	0.0464988	0.220891	-1.09921	0.118716	0.468362	-0.634634	0.357851	0.155845	1.11428	0.0687477	0.0977479	1.12841	0.0521092	0.862899	-0.143152	0.80668	NS	NS	NS
FURIN	FALSE	0.591097	0.0967155	0.437792	0.888235	0.027747	0.822614	1.19168e-08	-1.32954	7.41204e-10	5.65194e-05	0.676961	3.17915e-06	0.000293024	-0.505966	5.53825e-05	6.16677e-06	-0.751864	7.62899e-07	up	NS	regu
FUS	FALSE	0.0141393	-0.434035	0.00341475	5.41517e-05	0.820194	3.97964e-06	1.05986e-05	-0.870355	1.75276e-06	0.0468142	-0.752032	0.0140214	0.0113116	0.856606	0.00406514	0.0265429	-0.778021	0.0114573	down	up	regu
FUT10	FALSE	0.316178	-0.457165	0.18085	0.00344454	-1.32768	0.000660301	0.0389954	0.846182	0.0184128	0.5682	0.314534	0.412251	0.922484	0.0496057	0.889923	0.207887	0.592474	0.130996	NS	NS	NS
FUT11	FALSE	0.326244	0.151493	0.188717	0.452056	0.116843	0.306448	0.280844	-0.151291	0.189284	0.551409	0.107738	0.394732	0.770638	-0.0467829	0.692794	0.0514555	-0.302401	0.0246339	NS	NS	NS
FUT4	FALSE	0.620928	-0.241452	0.471421	0.268526	0.48863	0.152982	0.191068	0.536163	0.118728	0.478767	-0.30214	0.322382	0.582121	0.203002	0.477784	0.00770719	1.0279	0.00270358	NS	NS	patho
FUT7	FALSE	0.969386	-0.0398362	0.948228	0.0207013	-1.86478	0.00593083	0.366753	-0.697463	0.263217	0.0987799	-2.12602	0.0374467	0.830816	-0.268239	0.767555	0.110517	-1.88553	0.061795	NS	NS	NS
FUT8	TRUE	0.0448132	0.326923	0.014467	0.118954	0.251108	0.0530012	6.88363e-07	1.00103	7.92361e-08	0.188578	0.265093	0.0886956	0.00380272	0.534962	0.00113071	0.0104718	0.486613	0.00387601	NS	NS	NS
FUZ	FALSE	0.0267107	0.373258	0.00750868	0.256039	0.190864	0.14405	0.0265145	-0.347867	0.0117807	0.0567614	-0.400359	0.0181762	0.051838	0.357165	0.0243533	0.0102199	-0.511955	0.00375322	NS	NS	NS
FV1	FALSE	0.114295	-0.575369	0.0475352	0.163007	-0.502612	0.0800114	0.939852	-0.0312956	0.909724	0.646989	-0.213684	0.503175	0.0509602	-0.726027	0.0238718	0.0543249	0.755706	0.0262608	NS	NS	NS
FXN	FALSE	0.0187775	-0.284928	0.00486494	0.108258	-0.190857	0.0466839	0.372435	-0.102543	0.268108	0.00101432	-0.33952	0.000112458	0.0048748	-0.243964	0.00152001	0.0396028	-0.180489	0.018154	NS	NS	NS
FXR1	FALSE	0.574174	-0.0449707	0.419037	0.0309484	-0.155675	0.00975546	0.00381593	0.203544	0.00130626	0.124074	-0.0992522	0.0506372	9.66182e-05	-0.259566	1.51943e-05	0.151115	0.0850202	0.089736	NS	NS	NS
FXR2	FALSE	0.834267	0.0257578	0.736717	0.282473	-0.109448	0.162934	0.62362	0.0496996	0.518159	0.992899	-0.00126388	0.986794	0.818254	-0.0228903	0.750843	0.19997	0.121056	0.124959	NS	NS	NS
FXYD5	FALSE	0.764561	0.0229096	0.642855	0.489526	0.0473822	0.34179	0.000553928	-0.226944	0.000149113	0.474075	0.0486409	0.318322	6.41633e-07	0.395695	4.42382e-08	2.27874e-05	-0.309066	3.43522e-06	NS	NS	NS
FYB	FALSE	0.000669086	0.497742	8.31102e-05	0.00137504	0.455895	0.000216777	1.38779e-07	0.929938	1.2853e-08	0.555805	0.142376	0.399186	0.757144	0.0658406	0.676965	0.0014535	0.711527	0.000394066	NS	NS	patho
FYCO1	FALSE	0.0333127	0.506111	0.00984727	0.106237	0.378442	0.0455289	0.00876965	-0.590225	0.00336618	0.0720082	0.315798	0.0248818	0.0153226	0.380296	0.00578915	0.00363638	-0.496729	0.00114734	NS	NS	NS
FYN	FALSE	0.03576	0.182704	0.0107661	0.0153353	0.210556	0.00409602	0.000288029	0.323377	7.23418e-05	0.153196	-0.135163	0.0670891	0.000571656	0.317013	0.000121589	0.055249	0.167136	0.0267901	NS	NS	NS
FYTTD1	FALSE	0.151319	0.151697	0.0685697	0.823323	0.0273844	0.731851	1.26361e-05	0.517344	2.13157e-06	0.00441116	0.230864	0.000715647	0.730977	-0.0250981	0.646099	3.45758e-07	0.520323	2.77345e-08	NS	NS	NS
FZD3	FALSE	NA	NA	NA	NA	NA	NA	NA	NA	NA	0.293039	0.530003	0.162287	0.365618	0.39662	0.26269	0.841743	0.103171	0.780085	NS	NS	NS
FZD5	FALSE	0.699202	0.23772	0.559438	0.401067	-0.462813	0.261437	0.0233548	1.13607	0.0101875	0.0900974	0.791462	0.0334119	0.544464	0.257402	0.438062	0.00220838	1.41092	0.000642465	NS	NS	patho
FZD7	FALSE	0.428018	0.414258	0.273626	0.821241	-0.129547	0.728504	0.0920414	0.766614	0.0502745	0.253105	0.491473	0.133076	0.380656	-0.330875	0.276249	0.00253345	1.25863	0.000756735	NS	NS	patho
FZR1	FALSE	1.25254e-06	-0.802043	2.9999e-08	0.00138893	0.413671	0.000220419	3.27503e-09	-1.08983	1.69403e-10	0.00491393	-0.793515	0.000817655	0.163245	0.327557	0.0972554	0.000204594	-1.05767	4.25544e-05	down	NS	regu
G2E3	FALSE	0.00284059	-0.422721	0.000480373	0.164652	-0.186623	0.0809988	0.376552	-0.114704	0.272043	0.673935	0.0476943	0.534187	0.000119584	-0.403249	1.94765e-05	0.22782	0.114233	0.146091	NS	NS	NS
G3BP1	FALSE	9.95854e-06	-0.200815	4.62209e-07	2.02061e-05	-0.189027	1.1151e-06	0.000292381	0.136686	7.35412e-05	8.14703e-09	-0.276917	2.28394e-11	2.83708e-12	-0.421279	5.13128e-15	0.825095	-0.00612473	0.758427	NS	NS	NS
G3BP2	FALSE	0.936637	0.00710894	0.894172	0.0356519	-0.146659	0.0115647	0.147978	0.0946967	0.0878222	0.00447178	0.123826	0.000727695	1.68742e-06	-0.236967	1.37627e-07	0.000127021	0.170579	2.48557e-05	NS	NS	NS
G430095P16RIK	FALSE	0.965171	0.0227682	0.941878	0.400177	0.356946	0.260711	0.0391173	-0.790742	0.0184989	0.974916	0.0179886	0.957812	0.556341	-0.243941	0.450285	0.0938852	-0.70107	0.0506698	NS	NS	NS
G6PC3	TRUE	9.36098e-05	-0.604102	7.2801e-06	0.00394921	-0.398321	0.000782982	0.927558	-0.0135708	0.894192	0.764378	-0.0360014	0.647351	0.394835	-0.0795274	0.289896	0.506423	0.0674401	0.394861	NS	NS	NS
G6PDX	FALSE	0.0132279	-0.156394	0.00313079	0.00508748	-0.177958	0.00106886	8.67894e-07	0.37539	1.03458e-07	0.0591738	-0.132579	0.0191895	4.96028e-07	-0.439935	3.26558e-08	8.3591e-06	0.366942	1.0825e-06	NS	NS	NS
GAA	TRUE	0.0480089	0.170792	0.0157785	0.115342	-0.13453	0.0508277	3.11044e-07	0.56208	3.20929e-08	0.0440112	0.187367	0.0129749	0.820462	0.0204456	0.753982	3.74415e-05	0.425059	6.10143e-06	NS	NS	NS
GAB2	FALSE	0.12308	0.736851	0.0524893	0.786374	-0.149208	0.680805	0.00356586	-1.34642	0.00121157	0.211852	0.782399	0.104795	0.340408	0.52521	0.239868	0.0146074	-1.43452	0.00566964	NS	NS	regu
GAB3	FALSE	0.00961969	0.674875	0.00213664	0.0641837	0.467292	0.0241505	0.389736	-0.210756	0.284316	0.294579	-0.298136	0.163486	0.578832	-0.141383	0.474613	0.0532822	-0.498577	0.0256292	NS	NS	NS
GABARAP	FALSE	7.35979e-05	0.345738	5.32162e-06	0.00412086	0.221304	0.000827849	1.59379e-08	-0.600898	1.04211e-09	0.130372	0.100898	0.0543839	6.45348e-05	0.278681	9.59442e-06	2.5012e-09	-0.639397	9.00234e-11	NS	NS	regu
GABARAPL1	FALSE	7.27891e-05	-0.347203	5.25651e-06	3.96805e-05	-0.364719	2.6921e-06	4.65995e-06	-0.401066	6.98929e-07	0.000556543	-0.357828	5.24433e-05	4.60458e-05	-0.400976	6.47922e-06	2.60073e-05	-0.441418	4.00294e-06	NS	NS	NS
GABARAPL2	FALSE	0.248801	0.0876716	0.131413	0.0169349	0.177623	0.00463122	0.0158313	-0.168922	0.00660009	0.738566	0.0260028	0.613468	0.00015234	0.264777	2.57895e-05	0.0432795	-0.128652	0.020129	NS	NS	NS
GABBR1	FALSE	0.0090547	0.784459	0.00199218	0.0455541	0.583052	0.0156687	0.00376261	-0.826053	0.00128527	0.766321	-0.0847324	0.64962	0.144813	-0.315838	0.0840487	0.00253558	-0.738138	0.000757923	NS	NS	regu
GABPA	FALSE	0.289043	-0.197686	0.160011	0.262866	0.203454	0.148752	0.459543	0.129795	0.349438	0.800276	0.0866314	0.695823	0.58888	-0.146344	0.485621	0.410062	0.231726	0.30178	NS	NS	NS
GABPB1	FALSE	0.0416519	0.153829	0.0130862	0.0538162	0.143691	0.019324	0.00125678	-0.241156	0.000374254	0.0783265	-0.136323	0.0277451	0.156128	-0.0955463	0.0922464	0.0155145	-0.176646	0.00609047	NS	NS	NS
GABPB2	FALSE	0.586927	-0.0649123	0.433367	0.363148	-0.100548	0.229874	0.72332	-0.039268	0.633869	0.854149	-0.0181977	0.771654	0.00327544	-0.22876	0.000941674	0.570654	0.0464368	0.461795	NS	NS	NS
GABRR2	FALSE	0.0106889	1.28205	0.00241987	0.174419	0.664446	0.0872854	0.00666621	-1.27986	0.00245316	0.172661	-0.545433	0.0785857	0.356741	0.324968	0.254312	8.9323e-07	-2.48408	8.41694e-08	NS	NS	regu
GAD2	TRUE	0.990241	0.0050356	0.983436	0.226758	0.385819	0.122909	0.00636351	-0.835089	0.00232612	0.432274	-0.377154	0.278097	0.881963	-0.0671648	0.835145	0.254098	-0.485465	0.167018	NS	NS	NS
GADD45A	FALSE	0.0439743	-1.11798	0.0140961	0.932318	0.0590706	0.888423	0.0914215	-0.867642	0.0498693	NA	NA	NA	NA	NA	NA	NA	NA	NA	NS	NS	NS
GADD45B	FALSE	0.000347889	0.516032	3.77637e-05	0.57456	-0.0794266	0.42762	2.32119e-06	0.734842	3.15172e-07	0.00326543	0.458937	0.000489017	0.0880123	0.219667	0.0458049	3.22077e-05	0.687678	5.13494e-06	NS	NS	patho
GADD45G	FALSE	0.857606	0.0358996	0.770916	0.00113594	-0.559963	0.000171513	1.92379e-06	0.924388	2.53854e-07	0.0010127	-0.534271	0.000112166	1.85027e-10	-1.69789	1.65551e-12	4.96971e-07	0.972679	4.22457e-08	NS	down	patho
GADD45GIP1	FALSE	0.00581519	-0.262266	0.00116293	0.0114539	-0.235428	0.00285799	0.217324	0.106933	0.138497	3.83341e-06	-0.377309	1.03999e-07	2.21032e-09	-0.579256	4.22409e-11	0.824306	-0.0141618	0.757229	NS	NS	NS
GAK	FALSE	0.535315	0.0389693	0.378081	0.927084	-0.00652276	0.881579	0.0346038	-0.113663	0.01607	0.508385	0.0370086	0.35198	0.303729	-0.0476657	0.208089	0.0819488	-0.0841623	0.0431087	NS	NS	NS
GAL3ST3	FALSE	0.0458088	0.830188	0.0148677	0.888277	0.070638	0.822916	0.933326	0.0389651	0.901708	0.443955	0.563264	0.288181	0.838304	0.139394	0.777277	0.370067	-0.592343	0.264783	NS	NS	NS
GAL3ST4	FALSE	0.718998	0.144273	0.58248	0.781383	-0.110291	0.673793	0.437597	-0.25826	0.329084	0.697705	-0.169104	0.562744	0.0217461	0.792398	0.00876293	0.703262	-0.149881	0.607612	NS	up	NS
GALC	TRUE	0.962885	0.0260616	0.937281	0.792983	0.132422	0.689861	0.420094	0.338869	0.312517	0.00425261	0.811333	0.000683002	0.111593	0.374797	0.0611146	0.000243163	1.04248	5.1654e-05	up	NS	patho
GALE	TRUE	0.728867	-0.0463888	0.594059	0.291016	-0.121908	0.170035	0.945295	0.00900436	0.917318	0.471689	-0.0774953	0.315471	0.00819408	-0.244024	0.0027837	0.111117	-0.148982	0.0623202	NS	NS	NS
GALK1	TRUE	0.000295763	-0.242333	3.08395e-05	0.115428	-0.0940881	0.0508761	2.65432e-06	0.33586	3.67656e-07	3.16441e-06	-0.453554	8.06985e-08	1.83899e-10	-0.8277	1.61315e-12	0.000150162	0.292347	2.99021e-05	NS	down	NS
GALK2	TRUE	0.649224	-0.302763	0.501255	0.112677	-0.925752	0.049171	0.0808202	0.95391	0.0432604	0.0560463	1.05814	0.017882	0.423001	0.395218	0.316603	0.0314702	1.10551	0.0139536	NS	NS	patho
GALM	FALSE	0.0227955	0.342093	0.00618619	0.0771841	-0.260432	0.0304472	1.0054e-06	-0.891519	1.22231e-07	0.0347825	0.332684	0.00954647	5.91324e-06	0.805094	5.86083e-07	3.29918e-07	-1.05392	2.63147e-08	NS	up	regu
GALNS	TRUE	0.958684	-0.0124782	0.930115	0.614851	0.102906	0.472407	0.203984	-0.222835	0.128416	0.451026	-0.100086	0.294485	0.195962	0.141877	0.121657	0.0235138	-0.266351	0.00994521	NS	NS	NS
GALNT1	TRUE	0.395906	-0.0916877	0.245663	0.385697	0.0911197	0.248502	0.198413	-0.123036	0.124168	0.691427	0.0511895	0.555993	0.00460755	0.301409	0.00141909	0.049599	-0.21048	0.0236243	NS	NS	NS
GALNT10	TRUE	0.0354058	0.611689	0.0106434	0.565863	0.179724	0.417608	0.0407174	-0.55207	0.0193816	0.301459	-0.237394	0.169177	0.256469	0.223821	0.16917	0.00274	-0.66086	0.000829831	NS	NS	regu
GALNT11	TRUE	0.86007	0.199465	0.775414	0.438764	-0.74256	0.29448	0.603719	-0.476865	0.497281	0.992441	0.0149813	0.9858	0.192553	1.28019	0.118896	0.143367	-1.51481	0.0842982	NS	NS	NS
GALNT12	TRUE	2.69559e-05	-0.896529	1.58579e-06	0.11103	0.281303	0.04825	2.95977e-10	-1.84827	1.06466e-11	0.394247	0.164686	0.244649	0.000628119	-0.618977	0.000135417	7.47604e-07	-1.17829	6.83512e-08	NS	down	regu
GALNT14	TRUE	0.119258	-0.803111	0.0503269	0.130363	-0.770485	0.0594888	0.000145266	2.05102	3.31087e-05	1.91587e-05	2.25528	7.84299e-07	1.62064e-05	1.99207	1.91991e-06	0.000217916	1.64051	4.56406e-05	up	up	patho
GALNT2	TRUE	0.297146	0.100269	0.165905	0.170092	0.126596	0.084465	0.021759	-0.20028	0.00941616	0.848394	-0.0229081	0.762804	0.246478	0.103038	0.160703	0.00353405	-0.288311	0.00110771	NS	NS	NS
GALNT3	TRUE	0.0612666	-0.606128	0.0213465	0.910011	0.0446125	0.85601	1.15669e-05	1.60451	1.9329e-06	0.00523469	0.997318	0.000888544	0.000967918	1.08565	0.000224517	3.33078e-05	1.58945	5.34647e-06	up	up	patho
GALNT4	TRUE	0.0352663	-0.520905	0.0105789	0.505472	-0.174134	0.357116	0.475744	0.171247	0.364974	0.947412	0.0197561	0.915969	0.719341	-0.0846082	0.632757	0.356493	0.21806	0.252685	NS	NS	NS
GALNT6	TRUE	0.000798102	0.255724	0.00010168	3.12806e-06	0.427852	9.94164e-08	2.17103e-09	-0.643894	1.06565e-10	0.421329	-0.0779618	0.268525	4.92025e-07	0.582028	3.23478e-08	8.47161e-07	-0.581935	7.89856e-08	NS	NS	NS
GALNT7	TRUE	0.012596	0.386841	0.00295027	0.936328	0.0152222	0.895417	3.91742e-06	0.822764	5.72576e-07	0.000116283	0.601138	7.6548e-06	0.000113864	0.528138	1.83904e-05	4.68392e-05	0.599852	7.86584e-06	up	NS	patho
GALNT9	TRUE	0.922125	0.0463963	0.870145	0.708162	0.158098	0.57886	5.30517e-08	-2.75504	4.16935e-09	0.211508	-0.570287	0.104587	0.664047	0.182348	0.569707	3.35422e-06	-2.55337	3.84732e-07	NS	NS	regu
GALT	TRUE	0.81607	-0.0579867	0.711747	0.00537462	-0.586613	0.00114335	0.0754318	0.339908	0.0399587	0.194932	-0.161149	0.0929709	0.418763	-0.089115	0.312236	0.762046	0.0382623	0.678936	NS	NS	NS
GAMT	TRUE	NA	NA	NA	NA	NA	NA	NA	NA	NA	0.8994	0.0957897	0.837217	0.03836	-1.1354	0.0170847	0.807203	-0.157873	0.735155	NS	down	NS
GAN	FALSE	0.786578	-0.179684	0.671897	0.928195	-0.0620324	0.883514	0.454802	-0.404112	0.345212	0.0859819	0.761596	0.0312188	0.63726	0.19282	0.539003	0.093893	0.682717	0.0506995	NS	NS	NS
GANAB	FALSE	0.103	1.24946	0.0414213	0.753757	-0.276527	0.634802	0.224031	0.8724	0.14373	0.466597	0.39361	0.30993	0.66681	0.203885	0.573163	0.829774	0.11467	0.764416	NS	NS	NS
GANC	TRUE	0.129578	0.540229	0.0559953	0.822993	0.0927173	0.731333	0.334981	0.326171	0.234833	0.0341878	0.502259	0.00934616	6.32219e-05	0.984412	9.36493e-06	0.326264	0.216627	0.226626	NS	up	NS
GAP43	FALSE	1.0369e-05	-2.12003	4.87243e-07	5.15872e-06	-2.2571	1.90377e-07	0.918805	0.0438945	0.881774	0.997161	0.00334536	0.993825	0.00138912	-1.7591	0.000342318	0.715934	-0.213021	0.623286	NS	down	NS
GAPDH	FALSE	0.017646	-0.157889	0.00449145	0.700226	0.0285565	0.569185	8.53706e-08	0.46903	7.30793e-09	0.0901413	-0.107365	0.0334463	4.34767e-06	-0.335166	4.10862e-07	3.79292e-06	0.353749	4.40758e-07	NS	NS	NS
GAPVD1	FALSE	0.0513452	0.908657	0.0171135	0.114594	-0.727584	0.0503833	0.364944	0.403689	0.261619	0.000200998	2.46292	1.48322e-05	0.423089	-0.411329	0.316724	0.000171206	2.29416	3.47273e-05	up	NS	patho
GAR1	FALSE	2.70835e-06	-0.809394	8.67297e-08	0.000417809	0.510829	4.92566e-05	0.0237332	-0.280856	0.0103786	0.00544012	-0.594608	0.000933745	0.0013994	0.623539	0.000345148	0.279499	-0.20703	0.187521	down	up	NS
GARS	FALSE	0.0942088	-0.109659	0.0370624	2.90205e-05	-0.326383	1.78388e-06	8.8875e-06	0.331534	1.43013e-06	0.0104468	-0.19654	0.00212092	1.37453e-07	-0.517153	7.14738e-09	6.29493e-05	0.327495	1.11747e-05	NS	NS	NS
GART	TRUE	9.76491e-07	-0.310301	2.17867e-08	3.72529e-07	-0.33727	5.55382e-09	4.04089e-12	0.629069	7.65418e-14	0.0359001	-0.11301	0.00994086	0.00226208	-0.152867	0.000608989	2.31273e-09	0.51484	8.26125e-11	NS	NS	NS
GAS2	FALSE	0.248107	0.289201	0.130771	0.652311	-0.121994	0.513842	2.8722e-05	1.12515	5.43e-06	0.954907	0.0183859	0.927706	0.0202921	0.559061	0.00807795	0.000209391	1.06048	4.36846e-05	NS	NS	patho
GAS2L1	FALSE	0.0998121	-0.663328	0.0397498	0.065519	0.731947	0.0247792	0.811818	-0.100681	0.741955	0.408718	0.399311	0.25714	0.000270936	1.68637	5.06198e-05	0.686948	-0.187641	0.58928	NS	up	NS
GAS2L3	FALSE	0.325174	-0.391337	0.187891	0.360233	-0.35759	0.227208	0.128377	-0.540561	0.0742718	0.632063	0.197965	0.486169	0.00897902	-0.892877	0.00308882	0.207879	-0.440208	0.130973	NS	down	NS
GAS6	FALSE	NA	NA	NA	NA	NA	NA	NA	NA	NA	0.231346	0.736037	0.1181	0.0523624	1.03552	0.0246375	0.897099	-0.0837009	0.854183	NS	NS	NS
GAS8	FALSE	0.0496718	-0.391251	0.016411	0.0173403	-0.473788	0.00478789	0.337414	-0.182002	0.237182	0.0555508	0.284278	0.0176679	0.84078	-0.0290719	0.780746	0.945457	-0.0110238	0.92066	NS	NS	NS
GATA1	FALSE	0.88731	0.16774	0.815798	0.467389	-0.724223	0.320306	0.00555702	2.52485	0.00199286	0.430565	0.806307	0.276569	0.0710488	-1.53802	0.035473	0.00349127	2.77659	0.00109335	NS	NS	patho
GATA3	FALSE	2.91094e-08	2.15192	1.67006e-10	7.2578e-08	2.0063	5.6841e-10	1.19156e-08	1.97591	7.40045e-10	5.28061e-05	1.06325	2.89865e-06	8.09397e-06	1.09744	8.46141e-07	9.36535e-08	1.61897	6.14871e-09	up	up	patho
GATAD1	FALSE	0.435619	0.0880966	0.279993	0.0854755	-0.179863	0.0346191	0.999885	-2.31859e-05	0.99977	0.00576427	0.235897	0.00100189	0.0389976	0.148884	0.0174286	0.770702	-0.0245649	0.689366	NS	NS	NS
GATAD2A	FALSE	0.717424	-0.0919502	0.58042	0.599761	0.124734	0.454805	0.599584	-0.114352	0.492716	0.0676103	-0.448586	0.0227997	0.0139898	0.539264	0.00520475	0.0333483	-0.484775	0.014925	NS	NS	NS
GATAD2B	FALSE	0.521474	0.0723996	0.363241	0.595385	-0.0599532	0.450022	0.000394504	-0.375739	0.000101814	0.276621	-0.102127	0.150367	0.227922	0.097392	0.145992	0.000124438	-0.37964	2.42843e-05	NS	NS	NS
GATC	FALSE	0.647008	-0.052168	0.498822	0.407188	-0.0865061	0.266821	0.560479	0.0583148	0.450282	0.673211	-0.0627999	0.533177	0.18544	-0.154753	0.113778	0.899761	0.0179088	0.858263	NS	NS	NS
GATM	TRUE	8.26496e-10	-1.55385	4.51596e-13	2.66349e-07	-0.943705	3.34725e-09	2.59956e-15	-2.70376	1.08897e-17	4.83831e-05	-0.790884	2.55048e-06	1.69248e-09	-1.55376	3.0064e-11	1.37203e-10	-1.89245	2.79171e-12	down	down	regu
GATSL2	FALSE	0.00144328	0.678146	0.000210952	4.23458e-06	1.18308	1.4731e-07	6.35106e-07	-1.23858	7.23539e-08	0.793244	0.0597776	0.685446	0.534023	0.111382	0.426427	3.41427e-05	-0.913049	5.50211e-06	NS	NS	regu
GATSL3	FALSE	0.0530353	0.872613	0.0178365	0.334184	0.443643	0.204296	0.377923	-0.380839	0.273298	0.52932	-0.238989	0.373033	0.0882201	-0.528071	0.045929	0.732372	-0.123695	0.6421	NS	NS	NS
GBA	TRUE	2.92954e-07	0.587358	3.68161e-09	0.00324462	0.24056	0.000614886	0.00623976	-0.207268	0.00227634	0.519908	0.0542323	0.363108	0.797056	0.0195825	0.725048	0.000238282	-0.304707	5.04447e-05	NS	NS	NS
GBA2	FALSE	0.678464	0.0484248	0.536228	0.0206711	-0.236882	0.00592029	0.483329	0.0701832	0.372543	0.189738	0.158251	0.0894468	0.854017	-0.0214533	0.799492	0.9968	-0.000540999	0.995177	NS	NS	NS
GBAS	FALSE	0.100323	0.18814	0.0400433	0.000631519	0.421434	8.2635e-05	0.00125645	-0.365788	0.000374039	0.775676	0.0399635	0.662531	0.00283466	0.339876	0.000796463	0.202065	-0.14416	0.126524	NS	NS	NS
GBE1	TRUE	0.953051	0.0160216	0.91981	0.0156253	0.507585	0.00419625	0.00034984	0.767705	8.93635e-05	0.978017	-0.0056671	0.961655	0.172078	0.187548	0.103841	0.000180878	0.626005	3.68856e-05	NS	NS	patho
GBF1	FALSE	0.336477	0.113422	0.197088	0.157064	-0.158945	0.0762075	0.840712	0.0241864	0.778928	0.66354	0.0432899	0.521885	0.570873	0.0465937	0.465454	0.75869	0.0283278	0.674162	NS	NS	NS
GBP10	FALSE	0.871411	-0.118447	0.79388	0.022937	1.35187	0.00672799	0.0773217	0.9763	0.041157	0.0990217	1.32542	0.0375983	0.884047	0.115532	0.838238	0.0144886	1.85326	0.00561698	NS	NS	patho
GBP11	FALSE	0.44595	0.450957	0.289791	0.136965	0.813871	0.0637616	3.82103e-06	2.99025	5.56052e-07	0.485716	0.472763	0.329276	0.944483	0.0445333	0.921336	0.0014907	2.02888	0.000405634	NS	NS	patho
GBP2	FALSE	0.159935	-0.34861	0.0737992	0.00376642	-0.735253	0.00073778	5.18079e-10	2.46578	2.01457e-11	0.31323	0.182899	0.178313	4.50309e-08	-1.3328	1.90988e-09	1.51365e-11	2.43043	1.90109e-13	NS	down	patho
GBP3	FALSE	NA	NA	NA	NA	NA	NA	NA	NA	NA	0.299289	1.42118	0.167751	0.00815771	-3.21837	0.00276793	0.0114874	3.21846	0.00430179	NS	down	patho
GBP4	FALSE	6.03845e-05	1.06747	4.18474e-06	0.579693	0.136789	0.432581	3.24582e-12	3.1228	5.85258e-14	9.36888e-06	0.893909	3.12635e-07	0.000352712	-0.553844	6.91517e-05	5.14174e-13	2.70661	2.97587e-15	up	NS	patho
GBP5	FALSE	0.85133	0.0755805	0.761164	0.991634	-0.00493296	0.984154	3.4704e-08	2.48313	2.55358e-09	0.0036758	1.17367	0.000566972	0.528602	-0.219525	0.420664	2.75539e-08	3.10836	1.46017e-09	up	NS	patho
GBP6	FALSE	0.0382809	1.35433	0.0117586	0.904353	0.0958968	0.846374	0.000137446	2.61213	3.10916e-05	0.564862	0.583411	0.408694	0.612508	-0.435809	0.511254	0.00658361	2.44327	0.00225169	NS	NS	patho
GBP7	FALSE	0.202056	-0.515172	0.0996577	0.0242592	0.892298	0.00722628	8.44976e-08	2.83893	7.21012e-09	0.493743	0.290541	0.337422	0.591109	-0.196831	0.487993	1.54002e-08	3.38054	7.45079e-10	NS	NS	patho
GBP8	FALSE	0.00013942	2.0668	1.20481e-05	0.037232	0.986122	0.0122807	1.45925e-07	3.27997	1.35945e-08	0.000273403	1.41861	2.15899e-05	0.132301	0.447616	0.0752073	3.4913e-08	2.72078	1.94171e-09	up	NS	patho
GBP9	FALSE	0.0183609	0.640118	0.00472525	0.690874	-0.120063	0.557813	3.72244e-09	2.36559	1.96953e-10	1.2853e-06	1.28066	2.61523e-08	0.430518	-0.133665	0.323686	4.5976e-10	2.05352	1.15584e-11	up	NS	patho
GCA	FALSE	0.349276	-0.49539	0.207443	0.421222	-0.423201	0.278927	0.0391903	0.974564	0.0185477	0.575284	0.268826	0.419726	0.242755	0.452277	0.157622	0.202399	0.520804	0.126769	NS	NS	NS
GCAT	TRUE	9.63102e-07	-0.539053	2.09618e-08	0.000122873	-0.351462	1.09448e-05	0.0575685	0.142045	0.0292168	3.26098e-06	-0.603068	8.38513e-08	3.22827e-08	-0.743277	1.27578e-09	0.136214	-0.131962	0.0794641	down	down	NS
GCC1	FALSE	0.106572	0.242716	0.0433721	0.226209	0.181454	0.12255	0.630354	-0.0727376	0.525419	0.0841657	0.214121	0.0303462	0.479442	-0.0790121	0.370572	0.337713	0.111784	0.236259	NS	NS	NS
GCC2	FALSE	0.805168	0.0375102	0.696576	0.0642171	-0.231238	0.0241757	0.954285	0.00829333	0.931169	0.959925	0.00869551	0.935386	0.270853	0.138807	0.180574	0.939523	0.0119731	0.911126	NS	NS	NS
GCDH	TRUE	0.658304	0.0702012	0.513106	0.969591	-0.00642375	0.95202	0.0018798	0.429594	0.000590042	2.21549e-07	0.50702	2.74482e-09	2.21032e-09	0.615309	4.23754e-11	1.24547e-06	0.396304	1.23218e-07	NS	up	NS
GCFC2	FALSE	0.837154	-0.184997	0.741554	0.500212	-0.52744	0.351756	0.922263	0.0795095	0.887157	0.935267	0.0762665	0.897122	0.397265	0.594764	0.292146	0.462241	0.555956	0.351594	NS	NS	NS
GCH1	TRUE	0.837211	-0.0528615	0.74168	2.84452e-07	1.56611	3.70427e-09	3.96321e-07	-1.3502	4.18662e-08	0.205393	-0.589978	0.100152	0.000283573	1.67594	5.32629e-05	0.00419605	-1.28443	0.00134935	NS	up	regu
GCLC	TRUE	0.280314	-0.177002	0.153623	0.437804	-0.128714	0.293637	0.712295	0.0599428	0.620964	0.00983667	-0.42487	0.00196502	0.00238366	-0.455216	0.000648188	0.64645	0.0731152	0.543035	NS	NS	NS
GCLM	TRUE	0.000446896	-0.910202	5.07087e-05	0.000689686	0.863194	9.32687e-05	9.96376e-05	-0.976579	2.16777e-05	0.027762	-0.684255	0.0071928	0.106856	0.431553	0.0581051	0.0121065	-0.730563	0.00457634	down	NS	regu
GCN1L1	FALSE	0.0913523	-0.117576	0.035531	0.000834906	-0.248771	0.000116633	0.0113901	0.166638	0.00454317	0.0454072	-0.112044	0.0134891	3.17268e-05	-0.248351	4.18606e-06	0.044505	0.103648	0.0208398	NS	NS	NS
GCNT1	TRUE	0.374792	-0.835903	0.227961	0.662948	0.433993	0.525779	0.000135635	-3.59756	3.06324e-05	0.449359	-0.437647	0.293111	0.746365	-0.168726	0.663278	2.50108e-05	-2.61386	3.8292e-06	NS	NS	regu
GCNT2	TRUE	0.00137708	-1.38579	0.00019952	0.926572	0.0463909	0.880753	4.40135e-12	-5.46958	8.61753e-14	0.312176	-0.363456	0.177458	0.0290416	-0.677698	0.0123121	1.53641e-11	-4.81157	1.95906e-13	NS	down	regu
GCNT7	FALSE	0.0912973	0.862543	0.0354846	0.390912	0.450336	0.25286	0.835956	-0.111837	0.772998	0.149892	-0.48628	0.0652	0.23075	-0.352972	0.148158	0.23777	-0.368888	0.153869	NS	NS	NS
GCSH	TRUE	0.30845	-0.0711289	0.174719	0.000696679	-0.245705	9.4519e-05	0.00311749	-0.193701	0.00104049	0.000417375	-0.269766	3.72157e-05	0.000893016	-0.21776	0.000204397	0.182417	-0.0836449	0.112153	NS	NS	NS
GDAP2	FALSE	0.622143	0.0473271	0.472627	0.354969	-0.0814991	0.221948	0.096025	0.133098	0.052774	0.000186812	0.316526	1.34306e-05	3.77709e-06	0.391965	3.5011e-07	0.198797	0.0870747	0.124082	NS	NS	NS
GDE1	FALSE	0.244549	-0.0834115	0.128343	0.20147	-0.0892405	0.105163	0.000278381	0.262555	6.96649e-05	5.6527e-06	0.326969	1.65624e-07	0.000136696	0.213435	2.27579e-05	1.63901e-05	0.270619	2.35818e-06	NS	NS	NS
GDF11	FALSE	NA	NA	NA	NA	NA	NA	NA	NA	NA	0.820675	-0.134557	0.724417	0.611216	-0.238079	0.51001	0.946022	-0.0374845	0.921638	NS	NS	NS
GDF9	FALSE	NA	NA	NA	NA	NA	NA	NA	NA	NA	0.196161	-0.757129	0.0937164	0.515022	0.343415	0.406178	0.476978	-0.397083	0.366037	NS	NS	NS
GDI1	FALSE	0.00321937	0.277205	0.000561727	0.585361	0.0535028	0.438501	0.13527	-0.125284	0.0789736	0.853187	-0.011494	0.770245	0.212545	-0.0572989	0.134008	0.775377	-0.0154626	0.694675	NS	NS	NS
GDI2	FALSE	0.891841	0.00851921	0.82323	0.975878	0.00185341	0.961214	2.85134e-11	-0.601716	7.29649e-13	5.21784e-05	-0.175633	2.83588e-06	7.56535e-07	-0.218825	5.36284e-08	5.91992e-11	-0.448772	1.02252e-12	NS	NS	NS
GDPD1	FALSE	0.0687907	0.360849	0.0247887	0.224797	0.240357	0.121621	0.135533	-0.275056	0.07914	0.301459	0.224547	0.169198	0.00137476	-0.648347	0.00033791	0.877699	0.0348305	0.826822	NS	down	NS
GDPD5	FALSE	0.920315	0.0319438	0.866593	0.0165955	-0.600383	0.00451227	0.00106321	0.816548	0.000310219	0.0764423	0.473892	0.026891	1.48176e-06	1.54119	1.17467e-07	0.0485967	0.488473	0.023059	NS	up	NS
GDPGP1	FALSE	0.585788	-0.0869046	0.432046	0.648286	-0.0728525	0.509135	0.229163	-0.163282	0.147534	0.37272	-0.132183	0.227009	0.166266	-0.173	0.0994019	0.599371	-0.0739792	0.493026	NS	NS	NS
GEM	FALSE	0.912313	0.0343174	0.855153	0.409787	0.21082	0.269375	0.00547374	-0.660729	0.001959	9.25923e-09	1.29144	3.18187e-11	3.08072e-05	0.566359	4.0268e-06	0.00178176	-0.39275	0.000497727	up	NS	NS
GEMIN2	FALSE	0.663593	-0.0549782	0.519344	0.0738013	-0.19743	0.0288121	0.0292463	0.227934	0.0131996	0.244057	0.12186	0.12684	0.745363	0.0318991	0.66232	0.0549779	0.183568	0.0266388	NS	NS	NS
GEMIN4	FALSE	0.00325383	-0.262169	0.000569813	1.36968e-05	-0.456159	6.74798e-07	0.000269791	0.321053	6.73189e-05	0.00042811	-0.254824	3.83665e-05	3.7587e-09	-0.583049	8.93957e-11	0.000238507	0.248809	5.05139e-05	NS	NS	NS
GEMIN5	FALSE	0.0175794	-0.174715	0.0044649	7.57391e-05	-0.331948	5.99374e-06	2.81201e-05	0.335007	5.3034e-06	0.00091039	-0.271727	9.75595e-05	2.81352e-08	-0.581947	1.05335e-09	0.000209256	0.291947	4.36187e-05	NS	NS	NS
GEMIN6	FALSE	0.010338	-0.381087	0.00232442	0.582707	0.0869584	0.435611	0.000277232	0.546	6.93268e-05	0.110024	0.267101	0.0431919	6.25705e-05	0.700119	9.24982e-06	0.00222386	0.503566	0.000648576	NS	up	NS
GEMIN7	FALSE	0.0202522	-0.195612	0.00535809	0.014641	0.204682	0.00385059	0.000472631	-0.297005	0.000124646	0.00198617	-0.477298	0.000261339	0.859132	-0.0249598	0.805835	0.00101435	-0.477314	0.000261248	NS	NS	NS
GEMIN8	FALSE	0.9167	0.0416389	0.861585	0.952105	-0.023137	0.922799	0.192229	0.383281	0.119651	0.999967	-0.000117814	0.999466	0.652102	-0.0982224	0.555744	0.0864906	0.371349	0.0459828	NS	NS	NS
GEN1	FALSE	0.596875	-0.0908015	0.443923	0.288292	-0.166276	0.168076	0.46044	0.111199	0.350238	0.0710229	0.27756	0.0243744	0.241847	0.157529	0.156923	0.866264	-0.0273753	0.811663	NS	NS	NS
GET4	FALSE	2.00592e-06	-0.553991	5.71763e-08	0.0592541	0.1646	0.0218211	0.000267724	-0.331739	6.66498e-05	0.0470327	-0.530833	0.0141081	0.04302	0.47229	0.0195181	0.0488006	-0.484898	0.0231779	NS	NS	NS
GFER	FALSE	0.074549	-0.145975	0.0275781	0.18511	-0.107843	0.0944516	0.677191	0.0345439	0.580123	0.209744	0.0705877	0.103336	1.23203e-06	0.326718	9.48148e-08	0.396292	-0.0449993	0.288743	NS	NS	NS
GFI1	FALSE	0.646894	-0.338492	0.498673	0.125047	0.995153	0.0563116	0.0856338	1.04342	0.0463067	0.0229914	2.32333	0.0056179	0.365121	0.808919	0.262239	0.00617258	2.65096	0.00209325	up	NS	patho
GFM1	FALSE	0.00553851	-0.207221	0.00108844	0.000373153	-0.282812	4.30208e-05	7.00489e-07	0.444968	8.09508e-08	0.639102	-0.0254335	0.494151	0.00351867	-0.133617	0.00103066	1.70771e-08	0.414628	8.44071e-10	NS	NS	NS
GFM2	FALSE	0.819545	0.0238256	0.716216	0.000349192	-0.338492	3.97496e-05	2.32814e-05	0.403177	4.28483e-06	0.345777	-0.0922516	0.203408	0.000294668	-0.342559	5.57733e-05	0.000254111	0.364209	5.42784e-05	NS	NS	NS
GFOD1	FALSE	0.000294256	0.613719	3.06288e-05	0.00897719	0.404278	0.00212065	2.30856e-12	2.14325	3.84725e-14	0.00796529	0.534387	0.00150835	0.000345119	0.692044	6.72885e-05	9.17863e-10	2.00825	2.70595e-11	NS	up	patho
GFOD2	FALSE	0.110649	-0.238496	0.0455354	0.324336	-0.149486	0.196334	0.375517	-0.126582	0.27108	0.982447	0.005351	0.968541	0.53098	0.103385	0.423084	0.227662	-0.203151	0.145969	NS	NS	NS
GFPT1	TRUE	0.473151	0.0750948	0.316008	0.914798	-0.0126	0.864729	0.0269101	0.2018	0.0119737	0.899911	0.0178068	0.83855	0.735533	0.0372521	0.651922	0.144195	0.156877	0.0848688	NS	NS	NS
GFPT2	TRUE	0.0690315	0.649224	0.0249195	0.118852	-0.550889	0.0529264	2.38565e-10	-3.75324	8.25561e-12	0.514023	-0.201921	0.357278	0.0294335	0.557579	0.0125128	5.3751e-11	-3.64314	8.8467e-13	NS	NS	regu
GFRA1	FALSE	NA	NA	NA	NA	NA	NA	NA	NA	NA	0.0587592	0.861155	0.0190285	0.381524	-0.353843	0.277223	3.65449e-07	3.04629	2.95122e-08	NS	NS	patho
GGA1	FALSE	0.198288	0.164141	0.0970582	0.797825	-0.0373552	0.696159	0.833834	-0.0280137	0.769442	0.0306091	-0.247399	0.00816574	0.043913	-0.200414	0.0200265	0.570121	0.0629122	0.460871	NS	NS	NS
GGA2	FALSE	0.00543724	-0.373376	0.00106227	8.51554e-05	0.587733	6.94054e-06	5.93704e-05	-0.562826	1.21911e-05	0.0221622	-0.569505	0.00534916	0.657275	0.100622	0.561712	0.00276996	-0.718297	0.000840157	NS	NS	regu
GGA3	FALSE	0.986319	0.0067629	0.975182	0.286317	-0.308561	0.16609	0.755209	-0.0924152	0.671454	0.321228	-0.367318	0.18426	0.715773	-0.123677	0.62813	0.439992	-0.266412	0.330054	NS	NS	NS
GGACT	FALSE	0.58325	-0.0971143	0.428961	0.703601	0.0689042	0.573145	0.0143619	-0.370413	0.00591166	0.896384	-0.0282976	0.831192	0.522908	-0.102989	0.414572	0.75957	-0.0556113	0.675812	NS	NS	NS
GGCT	TRUE	0.432902	-0.110007	0.277655	0.206455	-0.16554	0.108633	0.00308762	0.378186	0.00102968	0.000969463	0.493788	0.000106136	2.77287e-05	0.617597	3.5457e-06	0.0118955	0.325742	0.00448583	NS	up	NS
GGCX	FALSE	0.368498	0.250234	0.222644	0.755342	0.0952274	0.637143	0.57786	-0.146852	0.468698	0.263506	0.223294	0.140761	0.0180589	0.414754	0.00700111	0.24315	-0.213504	0.157988	NS	NS	NS
GGH	TRUE	0.00436445	0.484538	0.000812255	0.254637	0.187691	0.142797	0.000119501	0.666342	2.65755e-05	0.00370645	0.54449	0.000573497	0.000539824	0.603008	0.000113354	0.0180709	0.395698	0.00728849	NS	up	NS
GGNBP2	FALSE	0.0178022	-0.864988	0.00453768	0.1065	0.576827	0.0456695	0.000335291	-1.32785	8.52196e-05	0.149306	-1.10547	0.0648099	0.225681	0.809664	0.144127	0.0626008	-1.31348	0.0311136	NS	NS	NS
GGPS1	TRUE	0.663357	-0.0704477	0.519099	0.568656	-0.0881036	0.42143	0.143845	0.194508	0.0850024	0.9342	-0.00926459	0.89491	0.693833	-0.0344232	0.60392	0.0303995	0.189095	0.0133964	NS	NS	NS
GGT1	TRUE	0.053802	1.34621	0.0181382	0.214513	0.864882	0.113888	0.0084836	-1.74855	0.00324248	0.214352	-0.564774	0.10642	0.878529	-0.0681269	0.830489	1.42645e-06	-2.72099	1.44218e-07	NS	NS	regu
GGT5	TRUE	0.103436	0.605527	0.0416342	0.0241013	0.832751	0.00717267	0.00349785	-1.05048	0.00118466	0.688666	-0.129098	0.552091	0.119423	-0.391892	0.0664503	0.0357971	-0.563831	0.0161796	NS	NS	NS
GGT7	TRUE	0.482284	0.240879	0.324457	0.937257	0.0311353	0.897415	1.58922e-05	1.53593	2.77292e-06	0.00983424	0.678221	0.00196365	0.000209602	0.954123	3.76713e-05	2.91561e-05	1.20042	4.58777e-06	up	up	patho
GGTA1	FALSE	0.0462131	0.89269	0.0150266	0.644473	0.228502	0.503735	0.030092	0.907423	0.0136525	0.0640845	0.644403	0.0213325	0.282477	0.328771	0.189927	0.00412146	0.967962	0.00132043	NS	NS	patho
GHDC	FALSE	0.352372	-0.174326	0.209863	0.103695	-0.288995	0.044156	0.000372978	0.653357	9.56477e-05	0.00616161	0.447732	0.00108711	0.00151415	0.47329	0.000377922	0.00844332	0.395306	0.0030122	NS	NS	NS
GHITM	FALSE	2.5242e-05	0.199249	1.46197e-06	3.41517e-06	0.236709	1.13518e-07	3.64465e-05	0.177519	7.09857e-06	5.60004e-05	0.219942	3.11667e-06	1.1195e-05	0.222113	1.2341e-06	9.38551e-05	0.191886	1.76456e-05	NS	NS	NS
GID4	FALSE	0.212862	-0.102058	0.106693	0.988928	0.00152577	0.980102	0.00337233	-0.229192	0.00113844	0.00474173	-0.269215	0.000783427	0.0951113	-0.132573	0.0502994	0.0021499	-0.276043	0.000622728	NS	NS	NS
GID8	FALSE	0.166528	-1.43373	0.0778272	0.969797	0.0465116	0.952514	0.752144	-0.335432	0.668306	0.664817	-0.532856	0.523954	0.572573	-0.573924	0.467358	0.217005	-1.27249	0.137762	NS	NS	NS
GIGYF1	FALSE	0.387766	0.175477	0.23844	0.473806	0.145248	0.326499	0.0100819	-0.47022	0.00395067	0.429485	-0.174932	0.275759	0.176566	-0.248621	0.107204	0.0138739	-0.491145	0.00535169	NS	NS	NS
GIGYF2	FALSE	0.181969	0.166029	0.0871152	0.820293	0.0326579	0.72714	0.040172	0.235335	0.0190708	0.115347	0.15654	0.0458238	0.630686	0.0439391	0.531731	4.7661e-05	0.446278	8.01677e-06	NS	NS	NS
GIMAP1	FALSE	2.26223e-05	0.245697	1.25874e-06	0.64494	0.0245044	0.504511	1.0092e-12	0.711334	1.37857e-14	2.70981e-06	0.324344	6.54296e-08	1.4402e-05	0.243882	1.67229e-06	1.84815e-11	0.690328	2.39e-13	NS	NS	patho
GIMAP3	FALSE	7.73971e-07	0.683211	1.57891e-08	0.000275889	0.404098	2.98047e-05	6.15644e-08	0.733319	4.91792e-09	1.58071e-06	0.544457	3.41643e-08	0.00210324	0.237176	0.000557859	2.63558e-09	0.78437	9.58134e-11	NS	NS	patho
GIMAP4	FALSE	0.0445325	0.228183	0.0143278	0.0662197	0.205956	0.0251222	1.67374e-09	1.05287	7.80397e-11	4.63007e-08	1.31933	3.62816e-10	0.00870416	0.354843	0.00298466	4.51252e-08	1.16829	2.6313e-09	up	NS	patho
GIMAP5	FALSE	0.891665	-0.013076	0.82297	0.786374	0.0240989	0.680562	3.66487e-14	1.40361	2.43635e-16	1.28015e-08	1.06883	5.44105e-11	4.88515e-08	0.8079	2.09843e-09	1.165e-11	1.51096	1.34853e-13	up	up	patho
GIMAP6	FALSE	2.08292e-07	0.704321	2.48486e-09	4.10371e-08	0.805379	2.46649e-10	1.67288e-10	0.995309	5.51483e-12	3.16441e-06	0.441482	8.01944e-08	7.67593e-06	0.3553	7.91333e-07	2.14739e-11	0.942571	2.87407e-13	NS	NS	patho
GIMAP7	FALSE	1.80193e-06	1.39782	5.04227e-08	5.38998e-06	1.27785	2.02874e-07	3.81363e-10	2.25323	1.42738e-11	0.195919	0.32123	0.0935833	0.00504519	-0.633401	0.00158273	2.16876e-08	2.03228	1.10811e-09	NS	down	patho
GIMAP8	FALSE	0.168685	0.180035	0.079066	0.108307	0.206214	0.0467413	0.195742	-0.157033	0.122176	0.00124687	0.581066	0.000144329	0.151972	0.206442	0.0890893	0.0535573	0.295754	0.0257906	NS	NS	NS
GIMAP9	FALSE	0.190966	0.251807	0.0925004	0.960775	-0.0109986	0.939252	0.819356	-0.0458493	0.751008	0.406948	0.14113	0.255401	0.359827	-0.132492	0.25736	0.963752	-0.00803309	0.947454	NS	NS	NS
GIN1	FALSE	0.860439	-0.0255413	0.776205	0.230511	-0.14169	0.125615	0.000557405	0.41315	0.000150231	0.090298	0.246365	0.0335127	0.467701	0.0952546	0.358495	0.00249705	0.432554	0.000743154	NS	NS	NS
GINM1	FALSE	0.162677	0.187033	0.0755385	0.338101	0.130059	0.207214	0.540861	-0.0802065	0.430936	0.00661547	0.297694	0.00120907	0.000118519	0.418212	1.92495e-05	0.875322	-0.0176192	0.82379	NS	NS	NS
GINS1	FALSE	0.000566818	-0.36457	6.75164e-05	0.00101046	-0.340028	0.000147139	0.00148636	-0.304975	0.000452231	0.160944	-0.173301	0.07171	0.00821558	-0.294647	0.00279202	0.0252757	-0.256959	0.010823	NS	NS	NS
GINS2	FALSE	0.83597	-0.0192771	0.739591	0.228944	-0.0917099	0.124493	0.0889754	0.120265	0.0483405	0.949843	-0.00607921	0.920037	0.904786	0.00965931	0.865688	0.912207	0.00951142	0.875219	NS	NS	NS
GINS3	FALSE	0.533271	-0.0604659	0.375878	0.725416	0.0356107	0.599636	0.157227	-0.11719	0.0944996	0.252635	-0.135295	0.132584	0.0311099	-0.221817	0.0133296	0.0188468	-0.257148	0.00766793	NS	NS	NS
GINS4	FALSE	0.563816	-0.0500068	0.407472	0.759885	-0.0276265	0.645221	0.610437	0.0401908	0.50426	0.0277034	-0.162202	0.0071601	0.637591	-0.0316399	0.539535	0.0900729	-0.113545	0.0482132	NS	NS	NS
GIPC1	FALSE	0.00142748	0.263663	0.000207992	0.675266	0.0364253	0.539303	0.0008662	-0.259461	0.000246032	0.551406	0.0408794	0.394674	1.16376e-05	0.309844	1.29763e-06	4.94952e-05	-0.28526	8.38795e-06	NS	NS	NS
GIPR	FALSE	NA	NA	NA	NA	NA	NA	NA	NA	NA	0.0874534	0.834659	0.0320299	0.376825	-0.383873	0.272515	0.0338633	0.962933	0.0151953	NS	NS	patho
GIT1	FALSE	0.002415	-0.26569	0.000393006	0.0013037	-0.283292	0.000203729	0.00661348	-0.216863	0.00242833	0.000268854	-0.366904	2.11281e-05	2.77568e-05	-0.398477	3.55181e-06	3.38711e-05	-0.408958	5.45527e-06	NS	NS	NS
GIT2	FALSE	0.873704	-0.013117	0.797719	0.000390302	0.261689	4.52112e-05	8.13932e-11	-0.756477	2.43861e-12	1.2853e-06	-0.413478	2.61132e-08	0.0177786	0.129353	0.00688122	2.28079e-11	-0.816353	3.09385e-13	NS	NS	regu
GJA1	FALSE	0.97409	-0.0553629	0.95626	0.875811	-0.249193	0.805146	0.198259	-1.6007	0.123982	0.100666	0.781256	0.0384349	3.27751e-06	2.57261	2.95207e-07	0.00511406	-1.28571	0.00169081	NS	up	regu
GJA5	FALSE	2.99153e-05	-1.78079	1.80075e-06	0.588298	0.21041	0.441612	3.89277e-13	-5.61768	4.33174e-15	0.0281213	-1.00154	0.00731387	0.862324	-0.0765976	0.809687	8.60897e-10	-4.66937	2.49129e-11	down	NS	regu
GJC3	FALSE	0.512112	0.216545	0.353735	0.320713	0.306796	0.193637	0.00791007	-0.770166	0.0029959	0.737028	-0.0985262	0.611696	0.629281	0.115057	0.530262	0.656579	-0.114833	0.554571	NS	NS	NS
GJE1	FALSE	0.655906	-0.30073	0.509872	0.808119	0.168986	0.710094	0.928506	-0.0594717	0.895754	0.262149	0.713457	0.139798	0.420346	-0.451283	0.313986	0.198251	0.746007	0.123616	NS	NS	NS
GK5	FALSE	0.532394	-0.362704	0.374678	0.910925	0.0722399	0.858305	0.0841533	-0.85254	0.0453758	0.642245	0.319472	0.49751	0.716228	-0.214004	0.628723	0.707693	-0.237443	0.613104	NS	NS	NS
GKAP1	FALSE	0.891841	-0.0679998	0.823294	0.216498	0.494666	0.115391	0.0372486	-0.778623	0.0174659	0.426637	0.671527	0.273236	0.525318	-0.465487	0.417005	0.859204	0.151397	0.801862	NS	NS	NS
GLA	TRUE	0.187326	-0.198845	0.0904302	0.223996	-0.180987	0.121045	0.0048098	0.404873	0.00169642	0.143189	0.192666	0.0612698	0.0171535	-0.278862	0.00659585	1.29477e-05	0.661442	1.79817e-06	NS	NS	patho
GLB1	TRUE	0.211108	0.156516	0.105621	0.0198053	0.286302	0.00563968	0.0360785	-0.240807	0.016845	0.321435	0.113029	0.184466	0.0115239	0.252524	0.00415818	0.212946	-0.128255	0.134685	NS	NS	NS
GLB1L	FALSE	0.775193	-0.16024	0.65603	0.776274	-0.154708	0.667125	0.310248	-0.45475	0.214103	0.247582	1.01203	0.129232	0.0469269	1.50656	0.0216641	0.169977	-1.09248	0.103188	NS	up	NS
GLCCI1	FALSE	0.0917574	0.3623	0.0358139	0.175197	-0.288858	0.0878777	0.00673088	-0.556729	0.00248125	0.174001	-0.276463	0.0794804	0.957142	0.0109958	0.938446	9.34912e-06	-1.04752	1.23522e-06	NS	NS	regu
GLCE	TRUE	0.156718	0.304032	0.0716726	0.0556317	0.403402	0.0201837	0.953816	0.0141462	0.930364	0.855459	0.0449956	0.773457	0.249375	-0.210845	0.163273	0.399865	0.167205	0.291636	NS	NS	NS
GLE1	FALSE	0.00543724	-0.140688	0.00106259	8.81595e-06	-0.271735	3.90981e-07	0.000446015	0.17556	0.000116449	0.340878	-0.0649887	0.199539	0.776918	-0.0179767	0.700758	0.0842388	0.105272	0.0445343	NS	NS	NS
GLG1	FALSE	0.567717	0.0942187	0.411376	0.866817	0.029945	0.792462	0.632351	-0.0721086	0.528084	0.0970297	-0.15171	0.0366691	0.972186	-0.00319641	0.960405	0.0240983	-0.192569	0.0102273	NS	NS	NS
GLI3	FALSE	0.00408789	-1.5378	0.000749378	1	6.66134e-16	1	1.67991e-07	-3.5097	1.59102e-08	0.00207407	-1.2493	0.00027553	0.532782	0.214905	0.424906	6.63706e-10	-3.99625	1.81262e-11	down	NS	regu
GLIPR1	FALSE	0.000807786	0.463593	0.00010322	0.00911486	0.338198	0.00215981	2.55633e-11	1.54727	6.42515e-13	1.81923e-09	1.30744	1.15162e-12	9.97641e-12	1.52196	2.78683e-14	2.06738e-11	1.42038	2.6922e-13	up	up	patho
GLIPR2	FALSE	0.175843	0.090726	0.0833658	0.143661	-0.0961067	0.0678339	4.15577e-09	0.580513	2.23198e-10	1.39661e-05	0.480958	5.2035e-07	1.0961e-05	-0.426924	1.20632e-06	3.85354e-08	0.689314	2.19197e-09	NS	NS	patho
GLIS2	FALSE	0.481789	0.587517	0.323884	0.966182	-0.0392951	0.946737	0.230168	-0.873467	0.148275	NA	NA	NA	NA	NA	NA	NA	NA	NA	NS	NS	NS
GLMN	FALSE	0.761863	-0.105707	0.638773	0.825032	0.0764723	0.733821	0.157934	0.388624	0.0950163	0.105343	0.414536	0.0408111	0.0263893	-0.502166	0.0109927	0.0227791	0.544683	0.00956646	NS	NS	NS
GLO1	TRUE	0.00612696	-0.154018	0.00123979	0.000568244	-0.204078	7.21366e-05	0.0998751	-0.0834271	0.0553083	0.0313367	-0.116448	0.00839387	0.332583	-0.0458921	0.233121	0.000178149	-0.212885	3.62645e-05	NS	NS	NS
GLOD4	FALSE	1.63264e-05	0.354792	8.54902e-07	0.00587248	0.189674	0.00128188	0.0029464	-0.19559	0.000976141	0.221595	-0.0837813	0.111399	0.0768037	0.104977	0.0389783	0.00121063	-0.220867	0.000319024	NS	NS	NS
GLRX	TRUE	3.48048e-05	0.822299	2.16506e-06	1.71481e-05	0.873767	9.15107e-07	0.000236884	0.63618	5.79725e-05	0.445967	-0.12324	0.290213	0.50857	-0.0919915	0.399709	0.0167108	0.34585	0.0066417	NS	NS	NS
GLRX2	TRUE	0.985383	0.00284223	0.973807	0.17681	-0.152929	0.0887832	0.651187	0.0519555	0.550192	0.747998	-0.0640172	0.625902	0.00448604	0.45766	0.00137486	0.0869293	-0.275745	0.0463026	NS	NS	NS
GLRX3	FALSE	0.236784	-0.0625727	0.123005	0.814061	-0.0141793	0.719021	1.45925e-06	0.30143	1.86176e-07	0.000301176	0.227499	2.43218e-05	2.68085e-07	0.364019	1.57583e-08	4.16767e-05	0.251968	6.88205e-06	NS	NS	NS
GLRX5	FALSE	1.33284e-06	-0.748204	3.36215e-08	0.0547481	0.218944	0.0197883	0.0742773	-0.190701	0.0392322	0.00605029	-0.528656	0.00106257	0.00378456	0.495206	0.00112428	0.183303	-0.227224	0.11277	NS	NS	NS
GLS	TRUE	0.84522	-0.0240128	0.753393	0.00628051	0.279514	0.00139097	0.794267	0.027336	0.720706	0.0624886	0.220541	0.0206318	0.684506	0.0446541	0.593325	0.0253327	0.246714	0.0108588	NS	NS	NS
GLS2	TRUE	0.125625	-0.60549	0.0538719	0.430602	0.323137	0.287309	0.003603	-1.11209	0.00122484	0.20177	-0.654708	0.0978013	0.699675	0.183556	0.61027	0.151827	-0.671023	0.0903028	NS	NS	NS
GLT8D1	FALSE	0.905537	0.0286415	0.845652	0.398153	0.168749	0.258937	0.173199	-0.246227	0.105503	0.0258082	0.369448	0.00652791	0.254801	0.163215	0.16784	0.61456	0.0812358	0.50891	NS	NS	NS
GLT8D2	FALSE	0.150356	0.668057	0.068073	0.622909	0.249068	0.480413	0.476672	0.320306	0.366121	0.218929	0.671933	0.109385	0.184384	0.626797	0.112935	0.657453	0.239358	0.55638	NS	NS	NS
GLTP	FALSE	0.00408356	-0.211603	0.000747842	6.16735e-07	0.49274	1.14177e-08	7.3337e-12	-0.925026	1.54274e-13	0.00298701	-0.509225	0.000433817	0.00822346	0.387231	0.00279544	1.69856e-06	-0.961803	1.76185e-07	NS	NS	regu
GLTSCR1	FALSE	0.890995	0.199711	0.82168	0.0705048	-2.08415	0.0271866	0.468319	-0.823269	0.357733	0.379918	-1.41997	0.232699	0.799843	0.382057	0.728741	0.904924	-0.19806	0.865234	NS	NS	NS
GLTSCR1L	FALSE	0.552521	0.875652	0.395333	0.363287	1.2481	0.229995	0.531604	-0.828044	0.421081	0.612332	0.848478	0.462987	0.348325	-1.27702	0.246612	0.864954	0.27639	0.809809	NS	NS	NS
GLTSCR2	FALSE	0.45693	0.08011	0.30039	0.825181	-0.0259478	0.734179	0.817138	0.0245118	0.748339	8.65159e-07	-0.412173	1.54912e-08	5.2475e-08	-0.438509	2.29204e-09	0.0118719	-0.140685	0.00447155	NS	NS	NS
GLUD1	TRUE	0.140764	0.120994	0.0622869	0.0693845	0.146652	0.0266202	0.63987	0.0384744	0.537197	0.560796	-0.143818	0.404189	0.0070106	0.560376	0.00231468	0.486046	-0.153328	0.374446	NS	NS	NS
GLUL	TRUE	0.440267	-0.104382	0.284424	0.728221	0.050092	0.603413	0.309286	-0.122	0.21327	0.217071	-0.14704	0.108045	0.0011604	-0.366943	0.000277035	0.129871	-0.164201	0.0751064	NS	NS	NS
GLYCTK	TRUE	0.98304	-0.00663369	0.970417	0.364919	0.217977	0.231526	0.243268	-0.25856	0.158818	0.643122	0.130611	0.498764	0.108551	0.358829	0.0591443	0.320898	-0.23903	0.222348	NS	NS	NS
GLYR1	FALSE	0.0353712	-0.105503	0.0106265	0.00128368	-0.169905	0.000200017	0.917694	0.00572517	0.880003	0.0894465	-0.0723487	0.0330904	0.062276	-0.0694822	0.0303101	0.0747785	-0.0699967	0.0385118	NS	NS	NS
GM10033	FALSE	0.956821	-0.0193605	0.926759	0.737131	-0.106462	0.614336	0.0046074	-0.757587	0.00161832	0.0534133	0.483008	0.016679	0.0490906	0.429423	0.022885	0.198876	-0.295698	0.124149	NS	NS	NS
GM10094	FALSE	0.583827	-0.0473672	0.42959	0.0545157	0.14895	0.0196844	0.563385	0.04489	0.453745	0.926284	0.0069567	0.883396	0.002842	0.176401	0.000798918	0.208639	-0.0738006	0.131583	NS	NS	NS
GM10190	FALSE	0.895264	0.0620118	0.829144	0.728047	0.149824	0.603137	0.854459	-0.0740688	0.796644	0.936224	0.0360569	0.898356	0.515191	-0.222994	0.406448	0.312649	0.357356	0.215133	NS	NS	NS
GM10277	FALSE	0.476978	0.375814	0.319607	0.130113	0.736089	0.059363	0.609682	-0.250884	0.503457	0.6223	-0.189825	0.474675	0.296781	-0.324377	0.202041	0.106456	0.52305	0.0591207	NS	NS	NS
GM10406	FALSE	0.427145	0.470965	0.272796	0.778536	0.180691	0.669899	0.8655	0.100794	0.811746	0.0755538	0.922676	0.026517	0.26456	0.508702	0.175275	0.109884	-0.762325	0.061391	NS	NS	NS
GM10409	FALSE	0.038352	1.74178	0.011784	0.278775	0.916557	0.160319	0.0708133	1.40347	0.0371476	0.292188	1.14581	0.161684	0.303119	-0.967913	0.207534	0.227433	1.19367	0.145762	NS	NS	NS
GM10451	FALSE	0.386165	0.592282	0.237269	0.788218	-0.200927	0.683778	0.252635	0.698418	0.166269	NA	NA	NA	NA	NA	NA	NA	NA	NA	NS	NS	NS
GM10509	FALSE	0.107138	0.517241	0.0437586	0.588584	-0.188444	0.442148	0.919274	0.0359434	0.882607	0.0535614	0.38694	0.016764	0.592356	0.0978756	0.489452	0.993492	0.0018387	0.990168	NS	NS	NS
GM10767	FALSE	0.0185288	-0.93758	0.00478363	0.204757	0.498085	0.107441	0.0272932	-0.814317	0.0121938	0.544579	-0.340542	0.387762	0.0431839	0.9272	0.0196171	0.0137447	-1.21582	0.00529504	NS	up	regu
GM10778	FALSE	0.249211	-0.247618	0.131761	0.671855	-0.0993126	0.53566	0.757611	-0.0671972	0.674337	0.150972	-0.288172	0.0658335	0.0757782	-0.309869	0.0383461	0.717508	0.0732178	0.625241	NS	NS	NS
GM10845	FALSE	0.359586	0.0994046	0.215507	0.133557	0.153917	0.0615612	0.00651974	-0.270084	0.0023862	0.720777	-0.0420323	0.591066	0.317508	-0.0920165	0.219941	0.281908	-0.104709	0.189494	NS	NS	NS
GM11110	FALSE	0.00265677	0.862067	0.000440819	0.0136949	0.67836	0.00353753	0.0416128	0.519652	0.0198495	0.16238	0.338427	0.0725701	0.213464	0.262022	0.134862	0.123887	0.340441	0.0710269	NS	NS	NS
GM11127	FALSE	0.629993	-0.213417	0.480885	0.813445	0.108876	0.717885	0.813505	-0.0984934	0.743719	0.640068	-0.24335	0.495246	0.920236	-0.0475666	0.886872	0.808286	-0.119425	0.736628	NS	NS	NS
GM12185	FALSE	0.430291	0.363215	0.275498	0.23974	-0.508546	0.132151	0.749531	0.142346	0.665091	0.94985	0.0432781	0.920226	0.298182	-0.530204	0.203156	0.895033	-0.0809775	0.851407	NS	NS	NS
GM12942	FALSE	0.0114915	0.598936	0.00263088	0.471879	0.176106	0.324828	0.474593	0.162125	0.363822	0.00074805	0.686678	7.66802e-05	9.61107e-06	0.913393	1.03566e-06	0.038384	0.354782	0.0175154	up	up	NS
GM13051	FALSE	0.76148	0.258033	0.638176	0.219355	0.884343	0.117358	0.335023	0.661736	0.234953	0.112325	1.27302	0.0443321	0.085304	1.20118	0.04418	0.101923	1.20248	0.0561044	NS	NS	NS
GM13139	FALSE	0.476831	0.244069	0.319465	0.0281923	0.695252	0.00868798	0.278133	0.326703	0.186907	0.0600161	0.596557	0.0195712	0.201624	0.352729	0.12592	0.0428955	0.594561	0.0199271	NS	NS	patho
GM13154	FALSE	0.663357	-0.320247	0.519095	0.617234	0.355424	0.4748	0.441746	0.484073	0.333009	NA	NA	NA	NA	NA	NA	NA	NA	NA	NS	NS	NS
GM13157	FALSE	0.603786	-0.103402	0.452853	0.617501	-0.0983208	0.475061	0.153007	0.239442	0.0914753	0.071368	0.22664	0.0245703	0.387303	0.096595	0.282825	0.00817243	0.317487	0.00290004	NS	NS	NS
GM13199	FALSE	0.69814	0.2149	0.558207	0.98872	0.00941473	0.979446	0.782651	0.138378	0.705442	0.935267	-0.0322366	0.897048	0.97987	-0.00814334	0.972338	0.819746	0.079067	0.751248	NS	NS	NS
GM13212	FALSE	0.0838955	0.667321	0.031832	0.812158	0.106851	0.71564	0.692661	-0.155114	0.597603	0.352299	0.341658	0.208901	0.213151	-0.387142	0.134564	0.894896	-0.0499906	0.850999	NS	NS	NS
GM13251	FALSE	0.0512556	0.632278	0.0170696	0.915594	0.0415754	0.865899	0.0116485	0.773796	0.00466429	0.17022	0.575735	0.0772287	0.507129	0.250982	0.398072	0.753558	0.133928	0.668444	NS	NS	NS
GM13276	FALSE	NA	NA	NA	NA	NA	NA	NA	NA	NA	0.420921	0.88449	0.268091	0.617408	-0.483175	0.516405	0.376011	0.880226	0.270328	NS	NS	NS
GM14288	FALSE	0.489704	0.164204	0.3313	0.726966	0.087431	0.601844	0.0396907	0.421581	0.0188134	0.0236624	0.456605	0.00581397	0.0349321	0.369085	0.0153053	0.0536154	0.355055	0.0258331	NS	NS	NS
GM14295	FALSE	0.998197	0.00047918	0.996454	0.936792	-0.0140053	0.896672	4.83227e-05	0.624621	9.70327e-06	6.74286e-07	0.765064	1.15247e-08	5.27655e-07	0.671024	3.51674e-08	7.03093e-07	0.684432	6.35823e-08	up	up	patho
GM14305	FALSE	0.951601	-0.0552995	0.917163	0.0183335	-1.64963	0.00512722	0.463028	-0.499429	0.352814	0.927242	-0.114743	0.884812	0.302746	-0.962552	0.207224	0.919318	-0.115118	0.884438	NS	NS	NS
GM14308	FALSE	0.874765	-0.168407	0.799564	0.82249	0.228414	0.730736	0.374726	-0.742226	0.27017	0.4154	-0.797523	0.263109	0.153527	-1.16402	0.0903481	0.648801	0.424474	0.546503	NS	NS	NS
GM14325	FALSE	0.420417	-0.145795	0.26689	0.766761	-0.0580854	0.653992	0.0305762	-0.344094	0.0139084	0.800276	0.0616895	0.695799	0.0240672	-0.421063	0.00985792	0.94927	0.0144834	0.926713	NS	NS	NS
GM14326	FALSE	0.473049	0.25575	0.315752	0.298982	-0.349	0.175588	0.598232	0.174527	0.490637	0.047267	0.686933	0.0141857	0.773174	0.094966	0.695982	0.141961	0.464571	0.0832883	up	NS	NS
GM14391	FALSE	NA	NA	NA	NA	NA	NA	NA	NA	NA	0.345563	0.721389	0.203188	0.0818548	1.1259	0.0420526	0.72716	-0.263241	0.635897	NS	NS	NS
GM14403	FALSE	0.90731	0.0496622	0.848398	0.910879	-0.0465959	0.857647	0.630103	-0.165968	0.524866	0.663051	0.153213	0.521303	0.35186	-0.26245	0.249911	0.423635	0.242184	0.314719	NS	NS	NS
GM14410	FALSE	0.942262	-0.0455988	0.901932	0.900785	-0.0745032	0.840492	0.463375	-0.347218	0.353317	0.826824	0.139347	0.73321	0.423527	-0.390329	0.317128	0.567094	0.305321	0.45786	NS	NS	NS
GM14420	FALSE	0.215286	-0.248088	0.108398	0.470401	-0.149462	0.323412	0.965138	-0.0101043	0.94611	0.853996	-0.0351407	0.771439	0.0744102	-0.251813	0.0375146	0.0117197	0.386281	0.00440785	NS	NS	NS
GM14431	FALSE	0.0530353	-1.10407	0.0178564	0.64987	-0.286102	0.511327	0.885863	-0.0883384	0.838509	0.629371	-0.320859	0.482586	0.697061	0.220546	0.607579	0.659499	-0.266822	0.558469	NS	NS	NS
GM14434	FALSE	0.874765	-0.168407	0.799564	0.82249	0.228414	0.730736	0.374726	-0.742226	0.27017	0.4154	-0.797523	0.263109	0.153527	-1.16402	0.0903481	0.648801	0.424474	0.546503	NS	NS	NS
GM14440	FALSE	0.208742	0.297465	0.104152	0.387573	0.207019	0.249971	0.0683764	0.393763	0.0355923	0.015668	0.581351	0.00345142	0.0365149	0.433024	0.0161309	0.0160632	0.533939	0.00633601	NS	NS	NS
GM15401	FALSE	0.465156	0.339694	0.30807	0.850629	0.0966933	0.768987	0.57786	0.239873	0.468744	0.391945	0.500442	0.242547	0.922484	0.0549747	0.889662	0.501548	0.364865	0.390062	NS	NS	NS
GM15446	FALSE	0.674259	-0.206348	0.531007	0.758504	-0.15267	0.642252	0.59137	0.231084	0.483501	0.657496	0.147882	0.514854	0.931065	0.0262747	0.901764	0.0772344	0.491667	0.040077	NS	NS	NS
GM15800	FALSE	0.0251974	0.859159	0.00699406	0.968921	0.0177882	0.951009	0.141373	0.521356	0.0832066	0.674996	0.156184	0.535577	0.127697	-0.445068	0.071996	0.44987	0.242509	0.33962	NS	NS	NS
GM166	FALSE	0.597222	0.239274	0.444721	0.928848	-0.0451824	0.88443	0.656204	0.183957	0.555631	0.926182	0.0628916	0.883117	0.948448	-0.0372033	0.926491	0.489489	0.381133	0.37794	NS	NS	NS
GM1673	FALSE	0.528699	-0.290464	0.370547	0.301009	0.443523	0.17719	7.80444e-05	-1.7839	1.65527e-05	0.677447	0.178949	0.538502	0.775392	0.105977	0.698329	0.00169345	-1.20936	0.000469076	NS	NS	regu
GM17296	FALSE	0.969917	0.00973198	0.94916	0.882387	0.0359276	0.814027	0.00412447	0.557244	0.00142578	0.609722	0.12594	0.460242	0.0328623	-0.426002	0.0142171	0.00723525	0.583099	0.00251186	NS	NS	NS
GM1818	FALSE	0.691306	-0.532949	0.550665	0.240324	-1.37666	0.13256	0.783436	-0.335359	0.706512	0.5493	-0.965267	0.392677	0.824392	0.322842	0.759672	0.86436	-0.270445	0.808994	NS	NS	NS
GM20594	FALSE	0.74056	-0.0314545	0.609355	0.855694	-0.0174986	0.7757	0.00012903	-0.325879	2.89057e-05	0.1301	0.115751	0.0541908	0.176685	0.0898577	0.107292	0.000266338	-0.291795	5.71551e-05	NS	NS	NS
GM20604	FALSE	0.43701	0.312011	0.281563	0.0588824	-0.702581	0.0215936	0.221714	0.431078	0.141921	0.758494	-0.157319	0.63928	0.104961	0.632295	0.0567993	0.61456	0.22243	0.5088	NS	NS	NS
GM20605	FALSE	0.0373618	0.315825	0.0113777	0.515999	0.104512	0.367399	0.00780517	-0.383407	0.00295119	0.00517575	-0.34917	0.000875687	2.94075e-05	-0.537686	3.80292e-06	0.0128889	-0.281522	0.00491056	NS	NS	NS
GM20939	FALSE	0.926074	-0.190976	0.875726	0.448199	-1.27547	0.302691	0.943257	-0.13125	0.914395	0.838011	-0.435864	0.748966	0.968397	-0.0729315	0.954648	0.664222	0.78836	0.563966	NS	NS	NS
GM21319	FALSE	NA	NA	NA	NA	NA	NA	NA	NA	NA	0.529235	0.372906	0.372925	0.584889	0.276677	0.481378	0.816644	-0.133609	0.747224	NS	NS	NS
GM21685	FALSE	0.11337	-0.390752	0.0470472	0.00864344	0.654644	0.00202764	0.000234536	-0.937653	5.73044e-05	0.205731	-0.365538	0.100428	0.369333	0.228684	0.265861	0.00135057	-0.919574	0.000362741	NS	NS	regu
GM2897	FALSE	0.436208	0.781383	0.280572	0.594726	-0.54372	0.449307	0.480764	-0.646242	0.369953	0.775626	0.40868	0.662418	0.895178	0.163633	0.852596	0.643852	0.574485	0.540444	NS	NS	NS
GM2A	FALSE	7.71709e-07	0.577376	1.54256e-08	0.00180885	0.277135	0.000302766	2.53171e-08	0.657984	1.7499e-09	0.00709873	0.257057	0.00131665	0.566079	-0.048338	0.460572	0.000272266	0.351746	5.86242e-05	NS	NS	NS
GM3002	FALSE	0.652884	0.144483	0.506088	0.0657811	0.517388	0.0249083	0.00123517	-0.912744	0.000367143	0.220626	0.429718	0.110732	0.0917448	0.511729	0.048154	0.0840257	-0.553336	0.044376	NS	NS	NS
GM3488	FALSE	0.730635	0.320615	0.596395	0.299658	0.835526	0.176094	0.204673	-0.943269	0.129021	0.786756	-0.229037	0.677259	0.352137	0.606244	0.250139	0.120873	-1.04559	0.0689842	NS	NS	NS
GM3604	FALSE	0.680328	0.250491	0.538414	0.998022	0.00248353	0.99511	0.213953	-0.621788	0.135901	0.949327	-0.0426638	0.919103	0.447695	-0.383151	0.339354	0.632339	0.266489	0.528035	NS	NS	NS
GM3696	FALSE	0.713661	0.396943	0.575881	0.852564	-0.205774	0.77117	0.898997	-0.128882	0.855361	0.469592	0.687667	0.312679	0.419255	0.648326	0.312688	0.787011	-0.250898	0.709236	NS	NS	NS
GM4070	FALSE	NA	NA	NA	NA	NA	NA	NA	NA	NA	0.13378	-1.39085	0.0561711	0.0481081	-1.60455	0.0223312	0.75264	0.298117	0.667426	NS	down	NS
GM4724	FALSE	0.874765	-0.168407	0.799564	0.82249	0.228414	0.730736	0.374726	-0.742226	0.27017	0.4154	-0.797523	0.263109	0.153527	-1.16402	0.0903481	0.648801	0.424474	0.546503	NS	NS	NS
GM4787	FALSE	0.949175	-0.0289773	0.91313	0.0534848	0.668162	0.0191758	0.414223	-0.274967	0.30698	0.423511	0.403478	0.270698	0.868049	0.0786684	0.816946	0.890713	-0.0704369	0.845047	NS	NS	NS
GM4944	FALSE	0.21743	0.345379	0.109893	0.13122	-0.411453	0.0600711	0.00201381	0.834324	0.000637892	0.618485	0.191781	0.469565	0.956782	0.0195235	0.937314	0.128579	0.491542	0.0741616	NS	NS	NS
GM4951	FALSE	NA	NA	NA	NA	NA	NA	NA	NA	NA	0.637173	-0.209041	0.491853	0.697061	0.146905	0.60737	0.175437	-0.504944	0.107011	NS	NS	NS
GM5093	FALSE	0.812312	0.122127	0.706603	0.227766	0.514146	0.1236	0.648427	0.196041	0.546818	0.664817	-0.228773	0.523937	0.769932	-0.133611	0.692004	0.226646	-0.535759	0.145072	NS	NS	NS
GM5113	FALSE	0.95971	0.019074	0.932354	0.359252	-0.277343	0.225772	0.283008	0.300151	0.191258	0.494097	-0.18261	0.337985	0.962403	-0.0120084	0.94604	0.994251	-0.00203452	0.991374	NS	NS	NS
GM5141	FALSE	0.513053	0.147039	0.354712	0.163908	0.285634	0.0805732	0.00270166	-0.605543	0.000883986	0.739487	-0.0774776	0.614568	0.64513	-0.0873794	0.547526	0.423794	-0.156239	0.314952	NS	NS	NS
GM5148	FALSE	0.728676	0.112172	0.593837	0.0193523	0.644212	0.00548441	0.46139	-0.197579	0.351179	0.00419429	-0.759129	0.000669463	0.0724899	-0.396025	0.0363367	0.0288983	-0.513873	0.0126433	down	NS	NS
GM5424	FALSE	0.681263	0.404332	0.540121	0.510426	0.605298	0.361883	0.0148786	-1.98627	0.00614873	0.19051	1.30936	0.0899143	0.878529	-0.149708	0.830587	0.882323	-0.155492	0.834049	NS	NS	NS
GM5464	FALSE	0.0595907	1.01057	0.0205564	0.294796	0.568058	0.172808	0.160651	0.699944	0.0968645	0.295335	-0.516708	0.164253	0.672907	-0.189575	0.579803	0.19491	-0.579513	0.121197	NS	NS	NS
GM5595	FALSE	0.954418	-0.122028	0.921851	0.294025	-1.73885	0.172249	0.516268	1.04335	0.40569	0.938545	0.159344	0.902219	0.920147	0.174243	0.886696	0.438281	1.28392	0.328493	NS	NS	NS
GM561	FALSE	0.635774	-0.132496	0.48708	0.087429	-0.421554	0.0356531	0.00253161	0.735927	0.000822351	0.60502	0.0807408	0.454285	0.865563	-0.0238109	0.813667	0.000125183	0.588826	2.4441e-05	NS	NS	patho
GM5617	FALSE	0.211208	0.365156	0.105691	0.946555	-0.0239568	0.912592	0.445098	0.212216	0.336509	0.288606	0.246326	0.159049	0.030449	0.434759	0.0130134	0.885117	0.0349127	0.837524	NS	NS	NS
GM5784	FALSE	NA	NA	NA	NA	NA	NA	NA	NA	NA	0.830193	-0.141621	0.737879	0.00948072	1.32465	0.00329646	0.193915	-0.678596	0.120421	NS	up	NS
GM590	FALSE	0.0223139	1.07807	0.00602095	0.00039478	1.81644	4.59457e-05	0.063633	0.805011	0.0327871	NA	NA	NA	NA	NA	NA	NA	NA	NA	NS	NS	NS
GM608	FALSE	0.0247391	0.254475	0.00684207	0.576689	-0.0680631	0.429537	0.0105315	0.273064	0.00414891	0.103899	0.188819	0.0400075	0.807381	-0.0273927	0.737799	0.0116652	0.277256	0.00438211	NS	NS	NS
GM6710	FALSE	0.00278692	-0.604938	0.00046775	0.000302876	-0.770327	3.3374e-05	0.719918	0.070938	0.629838	0.715828	0.110647	0.585019	0.179683	-0.315665	0.109383	0.0688353	0.453554	0.03476	NS	NS	NS
GM6793	FALSE	0.678464	-0.0230529	0.536234	0.513181	0.0339947	0.364428	0.245443	-0.0533612	0.160685	2.81244e-05	-0.313354	1.30609e-06	1.70557e-10	-0.698614	1.44984e-12	0.728772	-0.0214134	0.63789	NS	down	NS
GM684	FALSE	NA	NA	NA	NA	NA	NA	NA	NA	NA	0.428167	-0.402824	0.274332	0.000342456	1.7233	6.66333e-05	0.00115286	-1.58423	0.000302551	NS	up	regu
GM7102	FALSE	0.520855	-0.342665	0.362525	0.982486	-0.0139387	0.970139	0.569911	-0.276729	0.46049	0.0539104	-0.760219	0.01691	0.252082	0.394196	0.165593	0.0424613	-0.739468	0.0196794	NS	NS	regu
GM7120	FALSE	0.969783	0.026742	0.94894	0.685279	0.249972	0.551231	0.178959	-0.690197	0.109761	0.620718	0.21214	0.472752	0.313582	0.349046	0.216626	0.666426	-0.168894	0.566564	NS	NS	NS
GM8369	FALSE	0.18529	0.28946	0.0891438	0.000595746	0.80201	7.68758e-05	9.92609e-08	1.52343	8.75007e-09	0.000347273	0.8992	2.92066e-05	8.33953e-05	0.907278	1.28585e-05	1.37829e-07	1.59873	9.70143e-09	up	up	patho
GM8898	FALSE	0.0530353	-1.10407	0.0178564	0.64987	-0.286102	0.511327	0.885863	-0.0883384	0.838509	0.629371	-0.320859	0.482586	0.697061	0.220546	0.607579	0.659499	-0.266822	0.558469	NS	NS	NS
GM9776	FALSE	0.514852	0.268806	0.356659	0.755881	-0.136123	0.637966	0.218	0.438903	0.13908	0.295969	0.36036	0.164835	0.374938	-0.266749	0.270675	0.0219378	0.72486	0.00915959	NS	NS	patho
GM9949	FALSE	NA	NA	NA	NA	NA	NA	NA	NA	NA	0.000160832	1.68971	1.11846e-05	4.49289e-08	2.89936	1.90149e-09	0.348935	0.340548	0.246097	up	up	NS
GM996	FALSE	0.765832	0.135434	0.644203	0.8064	-0.109794	0.707849	0.152328	0.512829	0.0910156	0.897841	-0.0608333	0.833861	0.233046	-0.404963	0.149926	0.158687	0.503051	0.0950423	NS	NS	NS
GMCL1	FALSE	0.0816958	-0.270325	0.030808	0.104511	0.249349	0.0445795	0.0132983	-0.362702	0.00542418	0.998862	-0.000809874	0.996416	0.140293	0.309571	0.0809306	0.087663	-0.37896	0.0467568	NS	NS	NS
GMDS	TRUE	0.909978	-0.0132275	0.851805	0.793157	0.0282566	0.690301	0.803587	-0.0243068	0.731651	0.478855	0.0612523	0.322484	0.95918	-0.00422099	0.941571	0.648801	-0.0370231	0.546424	NS	NS	NS
GMEB1	FALSE	0.364018	-0.107067	0.219087	0.0220988	-0.256654	0.00644187	0.148545	0.151249	0.0882123	0.000139086	-0.426104	9.47115e-06	9.27336e-05	-0.388278	1.4466e-05	0.610018	-0.048242	0.50377	NS	NS	NS
GMEB2	FALSE	0.976006	0.00663311	0.960096	0.101144	-0.283173	0.0428304	0.0936676	0.271438	0.0512736	0.455124	-0.177043	0.298395	0.52147	0.130638	0.413055	0.606575	0.113812	0.500103	NS	NS	NS
GMFB	FALSE	0.903034	0.0149898	0.840699	0.254637	-0.112293	0.142796	1.08358e-10	-1.08255	3.42413e-12	0.221929	0.105578	0.111627	0.0190897	-0.178793	0.00749569	2.98631e-09	-0.813188	1.09104e-10	NS	NS	regu
GMFG	FALSE	0.00278692	0.400099	0.000467997	0.843797	0.0298491	0.758733	4.58001e-07	0.809508	4.97583e-08	0.0123641	-0.348783	0.00260513	0.000145038	-0.527524	2.43829e-05	0.0160126	0.308934	0.00631353	NS	NS	NS
GMIP	FALSE	0.0930977	-0.161845	0.0364387	0.0246611	-0.215222	0.00737072	0.236661	0.107104	0.153443	0.00468113	-0.230361	0.000770452	4.16481e-07	-0.495158	2.63266e-08	0.643297	-0.0358314	0.539862	NS	NS	NS
GMNN	FALSE	0.916511	0.00845037	0.861164	0.781524	-0.0203456	0.67427	0.0928788	-0.099123	0.0507827	0.00138854	-0.180343	0.000164997	1.12653e-08	-0.434609	3.40262e-10	0.00209333	-0.158214	0.000602366	NS	NS	NS
GMPPA	TRUE	0.0199603	0.280227	0.0052532	0.713035	0.049732	0.584555	0.63108	0.0577204	0.526254	0.120274	0.126237	0.0486514	0.167524	0.0975488	0.100295	0.0671076	0.137165	0.0337237	NS	NS	NS
GMPPB	TRUE	0.612499	-0.0496073	0.462121	0.000645597	-0.324573	8.52487e-05	0.0146313	-0.203135	0.00603587	0.163968	-0.166014	0.0735912	0.000126911	-0.466252	2.08191e-05	0.0149762	-0.272577	0.00583854	NS	NS	NS
GMPR	TRUE	0.110603	0.633079	0.0454962	0.248049	-0.458578	0.138003	0.0533845	0.709842	0.0267093	2.24961e-05	1.83899	9.82601e-07	0.00344029	0.94567	0.00100245	0.00897243	0.86907	0.00323991	up	up	patho
GMPR2	TRUE	0.211748	-0.0883757	0.105999	0.00366411	-0.208528	0.00071209	0.784222	-0.0198676	0.707539	0.237364	0.0638026	0.122202	0.0614991	-0.0873598	0.0298875	0.801363	0.0139475	0.7273	NS	NS	NS
GMPS	TRUE	0.00984087	-0.134057	0.00219473	8.95821e-06	-0.281337	4.03001e-07	4.6932e-07	0.321816	5.12016e-08	0.12021	-0.0816626	0.048582	3.1663e-09	-0.482072	6.92928e-11	1.80128e-06	0.310561	1.88305e-07	NS	NS	NS
GNA11	FALSE	0.601663	0.0608403	0.450001	0.54898	0.0678445	0.400399	0.152198	-0.140257	0.0908945	0.410598	-0.0893237	0.258805	0.00437538	-0.272753	0.00133224	0.174974	-0.130032	0.106633	NS	NS	NS
GNA12	FALSE	0.771411	-0.113436	0.650983	0.407989	-0.281648	0.267608	0.901133	-0.0449056	0.857557	0.924766	0.0291705	0.880694	0.124271	-0.347872	0.069726	0.663199	-0.11299	0.562682	NS	NS	NS
GNA13	FALSE	0.857729	-0.0170343	0.771362	0.117446	0.119431	0.052097	1.81638e-12	-1.09769	2.87816e-14	0.00159862	0.290679	0.000197334	0.599305	-0.0410701	0.497199	9.83264e-10	-0.874429	2.9521e-11	NS	NS	regu
GNA15	FALSE	0.569488	0.297743	0.413749	0.00804576	1.27772	0.00186325	0.00541322	-1.27201	0.00193389	0.000228522	1.76705	1.72352e-05	1.88918e-07	2.8226	1.03701e-08	0.0158116	-0.949975	0.00622428	up	up	regu
GNAI2	FALSE	0.913941	0.0121268	0.857595	0.759043	0.0313735	0.643262	2.89929e-05	-0.408664	5.48913e-06	7.30243e-05	-0.265715	4.35848e-06	0.674041	-0.021989	0.581084	4.51252e-08	-0.440119	2.63618e-09	NS	NS	NS
GNAI3	FALSE	0.144879	0.106531	0.0647277	0.471538	0.0550556	0.324454	0.746649	-0.0242303	0.661381	0.00398907	0.15455	0.000628485	0.761858	0.0147391	0.682696	0.194057	0.0612573	0.120544	NS	NS	NS
GNAL	FALSE	0.289043	0.386279	0.160017	0.0803328	0.610221	0.0319912	0.535955	-0.215229	0.425748	0.148678	0.512483	0.0643549	0.907699	0.04076	0.870022	0.544322	0.208199	0.434404	NS	NS	NS
GNAQ	FALSE	0.344528	0.275104	0.203592	0.381931	-0.250532	0.245311	0.400641	0.225287	0.294579	0.829612	-0.0552416	0.737182	0.389304	-0.168511	0.284462	0.607857	0.111192	0.50138	NS	NS	NS
GNAS	FALSE	0.165474	-0.0909722	0.0770995	0.00404893	0.19227	0.000810449	1.20242e-06	-0.383966	1.50344e-07	0.0024492	-0.201233	0.000339761	0.00221797	0.178977	0.00059407	1.6647e-07	-0.442498	1.20584e-08	NS	NS	NS
GNAT2	FALSE	0.206967	-0.824319	0.102871	0.810279	-0.17987	0.713099	0.928158	0.0645024	0.89494	0.43636	0.401739	0.281436	0.821212	-0.108203	0.75484	0.282947	0.492209	0.190371	NS	NS	NS
GNAZ	FALSE	0.0695811	-0.469111	0.0251749	0.00286632	0.799131	0.000528316	0.00872526	-0.645362	0.00334517	0.205409	0.519881	0.100178	0.061436	0.666468	0.0298457	0.368183	-0.34664	0.263269	NS	NS	NS
GNB1	FALSE	0.221179	-0.0675427	0.112372	0.769941	0.0182395	0.658649	2.85838e-07	-0.355106	2.9258e-08	0.848499	-0.0169601	0.76302	0.605862	-0.0356196	0.503899	0.0103983	-0.183041	0.00383794	NS	NS	NS
GNB1L	FALSE	0.432415	-0.129957	0.277264	0.211622	-0.193554	0.111795	0.0309029	0.312866	0.0141105	0.461566	0.116976	0.304955	0.430159	0.106067	0.323313	0.0118955	0.358416	0.00448356	NS	NS	NS
GNB2	FALSE	0.137422	-0.122634	0.0603942	0.192497	0.106506	0.09929	2.24531e-05	-0.385574	4.11807e-06	0.046224	-0.235763	0.0137915	0.657589	0.0482245	0.562263	0.00209269	-0.35754	0.000601995	NS	NS	NS
GNB2L1	FALSE	0.998272	-0.000128337	0.996805	0.842181	-0.00995078	0.756473	0.254332	-0.045311	0.167686	3.76481e-05	-0.294695	1.87594e-06	3.47738e-09	-0.534103	7.98746e-11	0.432352	-0.0438715	0.323149	NS	NS	NS
GNB4	FALSE	0.00125177	0.369772	0.000177489	0.0128175	0.269021	0.00326945	3.27082e-05	-0.488614	6.27595e-06	0.0165642	0.319229	0.00371142	0.00268376	0.365589	0.000746055	0.000312832	-0.490549	6.86601e-05	NS	NS	NS
GNB5	FALSE	0.000900467	0.670388	0.000117755	0.590459	0.109757	0.444364	0.0191565	0.413025	0.00816084	2.43769e-05	0.763119	1.10003e-06	0.0630316	0.237293	0.0307352	0.000120487	0.602105	2.34153e-05	up	NS	patho
GNE	TRUE	0.565529	0.0585156	0.409379	0.0668111	-0.167763	0.0253774	2.52962e-05	0.430218	4.71324e-06	1.59314e-05	0.363176	6.11073e-07	7.66699e-06	0.336197	7.89718e-07	1.22631e-05	0.337589	1.67788e-06	NS	NS	NS
GNG10	FALSE	0.213028	0.0799796	0.106834	4.07482e-06	0.374285	1.40268e-07	0.00151146	-0.198003	0.000460966	0.203127	0.132991	0.0986243	0.00154868	0.311493	0.000387661	0.198396	-0.123329	0.123724	NS	NS	NS
GNG12	FALSE	0.663943	-0.0770106	0.519739	0.0148685	0.382978	0.0039277	0.0140937	-0.363014	0.00578457	0.673085	0.0717041	0.532661	0.00018017	0.580142	3.14784e-05	0.0725783	-0.253262	0.0371161	NS	NS	NS
GNG2	FALSE	0.000796947	0.244841	0.00010146	0.694718	-0.0297994	0.563189	1.07393e-12	-0.995796	1.49632e-14	0.000136053	-0.537123	9.23996e-06	0.853871	-0.0216485	0.799278	3.06942e-10	-1.3432	7.2447e-12	NS	NS	regu
GNG3	FALSE	0.380865	0.576472	0.233146	0.552056	0.399993	0.403698	0.758798	-0.19903	0.675738	0.376789	-0.377018	0.230287	0.685827	-0.155128	0.594719	0.579001	-0.223589	0.471165	NS	NS	NS
GNG5	FALSE	0.930857	0.0180343	0.883555	1	-0.00018495	0.998801	0.00326299	-0.463176	0.00109559	0.147345	-0.104586	0.0635591	0.00277242	-0.200486	0.000776339	4.55883e-07	-0.473664	3.80521e-08	NS	NS	NS
GNG7	FALSE	NA	NA	NA	NA	NA	NA	NA	NA	NA	0.406122	0.427933	0.254809	0.649486	-0.20759	0.55275	0.818617	-0.117923	0.749696	NS	NS	NS
GNGT2	FALSE	0.651388	0.106596	0.503934	0.0167745	0.499981	0.0045736	1.0023e-05	-1.04759	1.64023e-06	0.533879	0.0867684	0.377114	0.00164363	-0.387804	0.000414847	6.01288e-07	-0.838806	5.25815e-08	NS	NS	regu
GNL1	FALSE	0.637007	0.0365645	0.488443	0.163124	0.0955034	0.0801138	0.00606756	-0.181816	0.00220357	0.141187	-0.14621	0.0601236	0.513044	-0.0587588	0.404339	0.0104199	-0.241074	0.0038502	NS	NS	NS
GNL2	FALSE	0.284758	-0.0625548	0.156686	0.00442124	-0.165611	0.000896246	1.31967e-05	0.278045	2.24251e-06	0.00652469	-0.144624	0.00118599	9.93678e-06	-0.253133	1.07923e-06	0.00040211	0.187845	9.14548e-05	NS	NS	NS
GNL3	FALSE	5.29242e-05	-0.308134	3.56652e-06	0.000815885	-0.232974	0.00011353	0.0180268	0.144554	0.00761884	0.00135121	-0.210131	0.000159828	7.93855e-07	-0.365538	5.70731e-08	0.00231885	0.181375	0.000680682	NS	NS	NS
GNL3L	FALSE	0.00578763	0.224436	0.00115531	0.0159718	0.190728	0.00430822	0.0811337	0.127759	0.0434447	0.000267057	0.257482	2.08902e-05	0.0799236	-0.0944926	0.0408363	0.000146426	0.250453	2.90654e-05	NS	NS	NS
GNPAT	TRUE	0.788431	-0.0182741	0.674422	0.00101046	-0.200174	0.000147089	0.000588834	0.198633	0.000159904	0.777609	0.012082	0.664885	0.503432	-0.0225834	0.393978	3.96038e-05	0.17029	6.49318e-06	NS	NS	NS
GNPDA1	TRUE	2.73703e-06	0.420743	8.87334e-08	0.129124	0.103588	0.0588061	0.117015	0.100295	0.0665796	1.15977e-05	0.415377	4.13228e-07	0.00232446	0.211448	0.000629357	0.00323012	0.213035	0.00100164	NS	NS	NS
GNPDA2	TRUE	0.0624453	0.249711	0.0218716	0.498099	-0.0961539	0.349863	0.00312662	0.384761	0.00104439	1.0966e-05	0.733365	3.89622e-07	0.300912	0.118847	0.205454	3.15958e-05	0.607984	5.02596e-06	up	NS	patho
GNPNAT1	TRUE	0.0475714	-0.119291	0.015579	0.0592178	0.11227	0.0217813	4.5135e-07	0.381566	4.87479e-08	0.107749	0.13222	0.0420259	0.135051	0.106802	0.077186	6.39742e-07	0.526855	5.68927e-08	NS	NS	NS
GNPTAB	FALSE	0.362937	0.154107	0.218321	0.0139681	0.399319	0.00362961	0.107525	-0.241458	0.0602691	0.986813	0.00291392	0.976715	0.00629652	0.332672	0.00204816	0.314277	-0.126001	0.216595	NS	NS	NS
GNPTG	FALSE	0.789863	0.0534699	0.676142	0.607932	-0.094092	0.464347	0.214894	0.195595	0.136635	0.979164	-0.00396933	0.963402	0.319499	0.101705	0.221898	0.931356	0.0108423	0.900278	NS	NS	NS
GNRH1	FALSE	0.650238	-0.216954	0.50226	0.880561	-0.0767578	0.811438	0.88944	-0.0634968	0.843514	0.863009	-0.128683	0.783248	0.31491	0.554598	0.217743	0.778989	-0.180686	0.699596	NS	NS	NS
GNS	TRUE	0.866127	-0.248222	0.785247	0.124773	1.82216	0.0561542	0.128613	-1.69155	0.0744555	0.111478	-1.90925	0.0438836	0.291429	1.11245	0.197607	0.10528	-1.78143	0.0583428	NS	NS	NS
GOLGA1	FALSE	0.44458	0.877846	0.288424	0.503146	-0.762461	0.354828	0.946903	-0.0817836	0.920085	0.632981	-0.347717	0.487268	0.273149	-0.640575	0.182494	0.850542	0.132052	0.790765	NS	NS	NS
GOLGA2	FALSE	0.0155131	0.280863	0.00383131	0.844082	0.0266915	0.75922	0.670665	0.0492626	0.572701	0.25505	0.118775	0.13459	0.302704	0.0935518	0.207168	0.46784	0.0716999	0.357078	NS	NS	NS
GOLGA3	FALSE	0.00903738	0.276961	0.00198617	0.950456	0.00798245	0.919424	0.240683	0.11467	0.156671	0.099177	0.119728	0.0376854	0.00392368	0.193111	0.00117377	0.0846469	0.115114	0.044796	NS	NS	NS
GOLGA4	FALSE	0.60981	0.0917818	0.459199	0.343404	0.1567	0.212247	0.0714847	-0.270863	0.0375618	0.123951	-0.209567	0.0505421	0.0627853	0.221178	0.0305921	0.0898672	-0.212089	0.048095	NS	NS	NS
GOLGA5	FALSE	0.803986	0.0317001	0.695041	0.157734	-0.148837	0.0765614	0.0618014	-0.184053	0.0317252	0.668951	-0.0430772	0.528422	0.00463109	0.236565	0.00142769	0.000513358	-0.324671	0.000120579	NS	NS	NS
GOLGA7	FALSE	0.471311	-0.0398505	0.313878	0.995817	-0.000438661	0.991039	8.0426e-06	-0.262574	1.27879e-06	0.0508704	0.142271	0.0156407	0.557714	0.0387701	0.451497	0.507159	-0.0464809	0.395756	NS	NS	NS
GOLGB1	FALSE	0.952125	0.0789834	0.91829	0.16606	-1.39295	0.0818428	0.969509	0.0459726	0.952381	0.582137	-0.341658	0.42868	0.824243	0.123874	0.75914	0.517121	-0.359168	0.405821	NS	NS	NS
GOLIM4	FALSE	0.0276882	0.322159	0.00786214	0.378435	0.131412	0.242445	0.0132746	-0.340217	0.00541091	0.0050091	0.451184	0.000840739	0.31286	0.137066	0.215847	0.364636	-0.131873	0.259842	NS	NS	NS
GOLM1	FALSE	0.85133	-0.0233812	0.760964	0.751681	-0.0368102	0.632573	1.02343e-15	-2.30255	3.227e-18	0.00517575	-0.403205	0.000876198	0.000997395	0.436691	0.000232707	1.35003e-12	-2.2361	9.88897e-15	NS	NS	regu
GOLPH3	FALSE	0.0266917	-0.277906	0.0074906	0.000639277	0.458903	8.40649e-05	1.27303e-05	-0.612943	2.15167e-06	0.181331	-0.185662	0.0840004	0.13211	0.180786	0.075075	0.00139265	-0.440637	0.000375934	NS	NS	NS
GOLPH3L	FALSE	0.655906	0.0547001	0.50985	0.712649	-0.0453637	0.584021	0.0406583	-0.207318	0.0193424	0.781678	-0.0374479	0.670696	0.435906	-0.0819869	0.328644	0.165738	-0.150042	0.100046	NS	NS	NS
GOLT1B	FALSE	0.137652	-0.101744	0.0605483	0.0904954	-0.114145	0.0372497	1.19751e-05	-0.337256	2.00766e-06	0.00900546	0.15359	0.00175011	0.2897	0.053157	0.196225	0.000328667	-0.2133	7.26705e-05	NS	NS	NS
GON4L	FALSE	0.411862	-0.175495	0.259172	0.00306711	-0.617531	0.000573984	0.158674	0.264374	0.0955279	0.398381	-0.318697	0.247898	0.173301	-0.429447	0.104861	0.959212	-0.0202786	0.940302	NS	NS	NS
GOPC	FALSE	0.494839	0.133509	0.336397	0.0650605	0.329507	0.0245821	0.666766	-0.0787887	0.56755	0.0245551	-0.402	0.00610658	0.505469	-0.1064	0.396266	0.133317	-0.242874	0.0775088	NS	NS	NS
GORAB	FALSE	0.929001	0.0256884	0.880524	0.408534	-0.192221	0.26809	0.503853	0.147149	0.393526	0.994423	0.00178671	0.989747	0.272831	0.179246	0.182183	0.998039	-0.000530449	0.996956	NS	NS	NS
GORASP1	FALSE	0.148158	-0.211347	0.0666783	0.0276863	-0.318055	0.00848918	0.60979	0.0742229	0.503614	0.220891	-0.168551	0.110885	0.104204	-0.193245	0.0563047	0.224674	0.153809	0.14346	NS	NS	NS
GORASP2	FALSE	0.0182356	-0.116282	0.00468728	0.000883227	-0.173203	0.000125364	0.748119	0.0161584	0.663163	0.263286	-0.0473468	0.140596	5.58084e-07	-0.259461	3.73469e-08	0.573669	0.0229492	0.464932	NS	NS	NS
GOSR1	FALSE	0.220797	0.139701	0.112059	0.0470855	-0.22034	0.0163369	0.0349989	0.220474	0.0162804	0.000153015	0.378746	1.0558e-05	0.000287009	0.311476	5.39602e-05	0.00685238	0.223295	0.00235663	NS	NS	NS
GOSR2	FALSE	0.000480438	0.204548	5.51709e-05	0.0650052	-0.0976276	0.0245442	0.0869521	-0.0849433	0.0470987	0.521605	-0.0453978	0.364812	0.865746	0.0109997	0.813917	0.0728513	-0.10963	0.0372887	NS	NS	NS
GOT1	TRUE	0.233174	-0.0909098	0.120528	0.068721	-0.134496	0.0262894	3.86793e-05	0.335125	7.58017e-06	0.0361241	-0.126661	0.0100225	0.749575	0.0181802	0.667478	0.000258771	0.229517	5.53673e-05	NS	NS	NS
GOT2	TRUE	0.0008754	-0.217574	0.000114025	0.00308616	-0.185858	0.000578672	0.991891	0.000764155	0.986773	0.238303	-0.119867	0.122858	0.187636	-0.115477	0.115401	0.850807	0.0198892	0.791486	NS	NS	NS
GP1BA	FALSE	0.30845	-0.399218	0.174699	0.0366921	-0.783156	0.012056	0.810933	-0.0951354	0.740851	0.909	-0.0642755	0.853821	0.717516	-0.158778	0.630212	0.380515	0.387343	0.274564	NS	NS	NS
GP49A	FALSE	0.807856	0.256466	0.700609	0.0155595	2.12527	0.00417292	0.0753558	1.44494	0.0399116	0.660373	0.612523	0.518062	0.984663	0.02392	0.978519	0.0260174	2.61821	0.0111977	NS	NS	patho
GPAA1	TRUE	0.016896	0.200991	0.00425439	0.315127	-0.0847608	0.189087	0.218892	0.0958627	0.139795	0.571324	-0.0483274	0.415086	0.546328	-0.0431264	0.440048	0.530662	0.0478361	0.419759	NS	NS	NS
GPALPP1	FALSE	0.822409	0.0342128	0.720115	0.310316	-0.129318	0.18476	0.584742	0.0682789	0.476697	0.487902	0.0502597	0.331966	0.000395829	-0.239418	7.90728e-05	0.367068	0.0583315	0.262272	NS	NS	NS
GPAM	TRUE	0.927788	-0.016538	0.878361	0.443841	0.113778	0.2989	0.0348517	0.280124	0.0161928	0.00494953	0.464295	0.000829398	0.38056	0.123336	0.276111	0.00106056	0.521421	0.00027497	NS	NS	NS
GPANK1	FALSE	0.942608	-0.00731788	0.902642	0.320687	-0.079463	0.193592	0.0503725	0.143216	0.0249179	0.0694439	-0.150728	0.0236818	0.393081	-0.063048	0.288217	0.541244	0.0492236	0.431115	NS	NS	NS
GPATCH1	FALSE	0.145176	-0.242912	0.0649001	0.0611992	-0.30689	0.022733	0.0488908	0.303608	0.0240425	0.823561	-0.0304566	0.728827	0.367371	-0.0939498	0.264116	0.243841	0.127156	0.158459	NS	NS	NS
GPATCH11	FALSE	0.0342448	0.237242	0.0102059	0.52362	-0.0758862	0.375132	0.0703563	0.187139	0.0368241	0.05974	0.188268	0.019432	0.75198	0.0299683	0.670719	0.0619572	0.172105	0.030694	NS	NS	NS
GPATCH2	FALSE	0.0636196	0.354866	0.0224212	0.833942	-0.047191	0.745543	0.338092	0.17451	0.237844	0.521854	0.101573	0.365081	0.328039	0.128282	0.229075	0.723095	-0.0533622	0.631417	NS	NS	NS
GPATCH2L	FALSE	0.110466	0.18539	0.0454199	0.148471	0.165793	0.0708079	0.00401656	-0.32233	0.00138336	0.211527	0.200591	0.104616	0.305127	0.144153	0.209293	0.125764	-0.224023	0.072299	NS	NS	NS
GPATCH3	FALSE	0.000103534	-0.914549	8.28251e-06	0.000161487	0.872252	1.52355e-05	3.14036e-06	-1.12761	4.44129e-07	0.100021	-0.737017	0.0380973	0.149049	0.562588	0.0868848	0.0337565	-0.883402	0.0151382	NS	NS	regu
GPATCH4	FALSE	5.38458e-07	-0.515998	9.16554e-09	7.28691e-05	-0.336056	5.71353e-06	2.17801e-07	0.489949	2.13418e-08	0.0480384	-0.109892	0.0144793	0.232231	-0.0577941	0.149292	1.30893e-07	0.399645	9.01774e-09	NS	NS	NS
GPATCH8	FALSE	0.115524	0.181048	0.0481983	0.589648	-0.0672901	0.443324	0.738163	0.0395008	0.651111	0.713257	-0.0518869	0.581997	0.0381553	-0.228999	0.0169694	0.57455	0.068963	0.465806	NS	NS	NS
GPBP1	FALSE	0.0266917	0.12722	0.00749148	0.527783	0.038462	0.37922	0.87644	-0.00952692	0.825997	0.123859	0.125396	0.0504933	0.0820265	0.123356	0.0421704	0.914863	-0.00927674	0.878709	NS	NS	NS
GPBP1L1	FALSE	0.301106	0.200292	0.168946	0.500223	0.133771	0.351872	0.0699628	-0.314432	0.0365646	0.246855	0.214293	0.12854	0.123125	0.245202	0.0689445	0.257414	-0.192401	0.169817	NS	NS	NS
GPC1	FALSE	0.278757	-1.18406	0.152591	0.783422	0.337181	0.676478	0.527812	-0.659485	0.417308	NA	NA	NA	NA	NA	NA	NA	NA	NA	NS	NS	NS
GPC2	FALSE	0.49794	-0.385603	0.339321	0.921214	0.0631962	0.874151	0.0405321	-1.0026	0.0192676	0.210986	0.423328	0.104234	0.869214	-0.0544122	0.81838	0.0907262	-0.522779	0.0487024	NS	NS	NS
GPCPD1	FALSE	0.195381	1.08195	0.0954573	0.0369101	1.70468	0.012151	0.243812	-0.90394	0.159272	0.621513	0.499379	0.473525	0.637311	0.402615	0.539161	0.610185	-0.465043	0.504073	NS	NS	NS
GPD1L	FALSE	0.607771	0.0704009	0.456992	0.18007	-0.164686	0.0912238	0.0310275	0.249386	0.014173	0.688887	-0.0523582	0.552517	0.000673829	-0.387789	0.00014716	0.133819	0.161534	0.0778615	NS	NS	NS
GPD2	TRUE	7.17765e-07	-0.546937	1.35755e-08	3.96154e-07	-0.574628	6.01777e-09	0.0500313	-0.14509	0.0247036	0.486057	0.0685315	0.329796	0.00232381	0.265032	0.00062897	0.174974	-0.116119	0.106649	NS	NS	NS
GPHN	FALSE	0.403356	0.125657	0.251964	0.086487	0.240694	0.0351508	0.034539	0.280177	0.0160318	0.172296	0.17162	0.0783888	0.367952	-0.099904	0.264667	0.000253365	0.479669	5.40961e-05	NS	NS	NS
GPI1	TRUE	0.00360109	0.163258	0.000643414	5.18467e-08	0.458885	3.58706e-10	1.42243e-10	0.585238	4.58554e-12	4.87442e-05	-0.217565	2.58312e-06	3.53015e-10	-0.481488	3.95857e-12	2.21002e-09	0.428745	7.85439e-11	NS	NS	NS
GPKOW	FALSE	0.10504	0.121559	0.0426243	0.949839	0.00585273	0.918008	0.121699	-0.10753	0.0698433	0.104206	0.124112	0.0401634	0.930218	-0.00670294	0.900775	0.086127	-0.120444	0.0457506	NS	NS	NS
GPM6B	FALSE	0.181959	-0.726316	0.0870694	0.941372	-0.0488674	0.904852	0.1637	-0.698459	0.0989714	0.985754	-0.0185697	0.974165	0.784887	-0.200841	0.710785	0.852282	-0.150318	0.793398	NS	NS	NS
GPN1	FALSE	0.00053149	-0.282115	6.24371e-05	7.08694e-05	-0.342643	5.52447e-06	1.32723e-07	0.515831	1.21591e-08	0.517699	0.0373769	0.361004	0.0285384	0.104658	0.0120729	5.5067e-08	0.41698	3.31159e-09	NS	NS	NS
GPN2	FALSE	0.0431294	-0.245402	0.0137075	0.0267299	-0.266849	0.00812292	0.491766	0.0812823	0.38142	0.969764	0.00487219	0.950645	0.000275003	-0.382914	5.14294e-05	0.0366241	0.204487	0.0165964	NS	NS	NS
GPN3	FALSE	2.10162e-05	-0.306522	1.14832e-06	0.00309474	-0.182404	0.000580844	0.0838048	0.0955103	0.0451192	0.473932	0.0551908	0.318183	0.12682	0.0970004	0.0714149	0.041345	0.13814	0.019076	NS	NS	NS
GPNMB	FALSE	0.984182	-0.015949	0.972083	0.915488	0.0770944	0.865712	0.00349785	1.69962	0.00118496	NA	NA	NA	NA	NA	NA	NA	NA	NA	NS	NS	NS
GPR107	FALSE	0.000164063	0.483672	1.46867e-05	0.908863	0.0158853	0.853906	0.222433	0.129996	0.142543	0.00037554	0.347792	3.26364e-05	2.96123e-08	0.672786	1.14347e-09	0.203654	-0.101937	0.127758	NS	up	NS
GPR108	FALSE	0.0365793	0.271068	0.0110629	0.944453	0.0111492	0.909476	0.00363452	0.363877	0.00123655	0.6308	0.0790301	0.484252	0.0292956	0.2889	0.0124455	0.313435	0.141895	0.215788	NS	NS	NS
GPR132	FALSE	4.01399e-06	0.988471	1.45247e-07	0.00164689	0.552695	0.000270557	0.000808917	0.562103	0.00022711	0.00870625	0.427805	0.00168015	0.0566104	0.263875	0.0270123	3.16719e-05	0.737552	5.04092e-06	NS	NS	patho
GPR137	FALSE	0.652938	0.145204	0.506224	0.144508	0.41325	0.0683719	0.82294	0.0677031	0.755567	0.785364	-0.0896481	0.675501	0.11827	0.38873	0.0656801	0.624645	-0.138316	0.519747	NS	NS	NS
GPR137B	FALSE	NA	NA	NA	NA	NA	NA	NA	NA	NA	0.496307	-0.540414	0.339983	0.609624	0.35109	0.508075	0.597377	-0.387847	0.490846	NS	NS	NS
GPR146	FALSE	0.0138127	0.423832	0.00329888	4.52804e-05	0.810625	3.17511e-06	9.61476e-06	-0.853046	1.56116e-06	0.0219033	-0.429655	0.00527675	7.14016e-05	-0.764144	1.07961e-05	0.52204	-0.114399	0.410947	NS	down	NS
GPR15	FALSE	4.73322e-05	-1.86154	3.11209e-06	0.16042	-0.540858	0.0782595	5.33996e-13	-5.98204	6.46767e-15	0.0784956	-0.458867	0.0278121	0.103202	-0.369999	0.055689	1.24897e-14	-5.8633	2.59778e-17	NS	NS	regu
GPR155	FALSE	0.00703685	-0.617326	0.00146107	0.165534	-0.307179	0.0815081	0.245973	0.243681	0.161122	0.919106	0.0405399	0.870898	0.490024	-0.208328	0.380613	0.949688	0.0227632	0.927273	NS	NS	NS
GPR157	FALSE	0.853633	0.0683937	0.764935	0.992555	-0.00396986	0.986137	0.777987	-0.0884723	0.699133	0.192562	0.481743	0.0912309	0.657542	0.150487	0.562164	0.387082	0.300331	0.280948	NS	NS	NS
GPR160	FALSE	0.158601	0.652258	0.072996	0.908741	0.0644545	0.853543	0.248876	-0.498963	0.163205	0.1392	0.877848	0.0589881	0.454283	0.39839	0.345293	0.227851	-0.661837	0.146172	NS	NS	NS
GPR171	FALSE	7.52652e-08	1.30188	5.55368e-10	5.03135e-06	0.913722	1.82358e-07	1.36902e-13	2.64347	1.13451e-15	4.95021e-09	1.53791	5.55986e-12	3.07653e-09	1.25388	6.64084e-11	3.41674e-12	2.06941	3.02804e-14	up	up	patho
GPR174	FALSE	1.61453e-08	1.72538	5.73414e-11	4.18622e-05	0.880335	2.87824e-06	1.91812e-11	2.24811	4.50666e-13	2.47404e-08	1.50461	1.54376e-10	2.54542e-07	1.06965	1.48011e-08	1.51365e-11	2.22056	1.88706e-13	up	up	patho
GPR18	FALSE	0.0761256	0.18796	0.0283261	0.00194269	0.34378	0.000330121	6.75609e-06	0.548829	1.05024e-06	0.218745	-0.185633	0.109273	0.006595	-0.37015	0.00216374	0.000440245	0.543073	0.000101203	NS	NS	NS
GPR180	FALSE	0.00477518	-0.26303	0.000902332	0.0148549	0.220246	0.00391901	1.57859e-07	-0.615161	1.48501e-08	0.983562	0.007433	0.970636	0.0333967	0.506399	0.0145088	0.00558753	-0.72174	0.00186908	NS	NS	regu
GPR183	FALSE	0.000163057	0.793388	1.45817e-05	0.593997	-0.107937	0.448495	1.35357e-14	3.63182	6.6563e-17	1.71262e-08	1.74441	8.51819e-11	0.0729258	-0.2837	0.0366278	2.39707e-14	3.89696	5.85286e-17	up	NS	patho
GPR19	FALSE	0.115076	0.417172	0.0479335	0.895457	0.0425905	0.831859	0.387069	0.21898	0.281851	0.866354	-0.0420097	0.787851	0.201857	0.232366	0.126096	0.667451	0.0895268	0.567678	NS	NS	NS
GPR22	FALSE	0.484346	0.29911	0.326396	0.0143966	0.973992	0.00377581	0.0287095	-0.811499	0.0129103	0.854878	-0.114177	0.77271	0.910989	0.0590553	0.873999	0.110685	-0.773923	0.0619389	NS	NS	NS
GPR34	FALSE	0.465368	0.414321	0.308352	0.181626	-0.700744	0.0923206	8.19634e-06	2.69401	1.30697e-06	NA	NA	NA	NA	NA	NA	NA	NA	NA	NS	NS	NS
GPR55	FALSE	0.535315	0.309447	0.378032	0.538495	-0.301477	0.390202	3.41901e-05	-2.07341	6.60699e-06	0.400315	0.387088	0.249645	0.542115	0.244873	0.43529	3.43308e-07	-2.97316	2.75068e-08	NS	NS	regu
GPR65	FALSE	0.371249	0.138778	0.224922	0.336258	0.144891	0.205901	1.74858e-05	0.708176	3.09557e-06	1.22363e-08	1.30381	4.75821e-11	0.00155398	0.39269	0.000389693	1.21645e-09	1.3211	3.80621e-11	up	NS	patho
GPR68	FALSE	2.83667e-06	0.503492	9.24804e-08	0.000558696	0.309377	7.05175e-05	8.37321e-08	-0.5906	7.11429e-09	8.39995e-08	0.679356	7.74819e-10	1.50612e-10	0.935037	1.26667e-12	2.92535e-07	-0.548952	2.29626e-08	up	up	NS
GPR83	FALSE	0.045041	0.381312	0.0145655	6.32481e-05	0.882245	4.79213e-06	1.13163e-08	-1.55824	6.90456e-10	0.00130984	-0.692826	0.000153277	0.753371	0.0592205	0.672706	6.61802e-09	-1.78071	2.76499e-10	down	NS	regu
GPR89	FALSE	0.0367553	-0.223803	0.0111394	0.244489	-0.124532	0.13537	0.00298835	0.308331	0.000991673	0.0333821	0.180705	0.00907458	0.00906299	0.198524	0.00312345	0.000197547	0.331011	4.08207e-05	NS	NS	NS
GPRASP1	FALSE	0.054653	0.30137	0.0185078	0.187274	0.205417	0.0958626	0.364292	-0.135971	0.260986	0.831294	0.0354881	0.739279	0.0520442	0.24251	0.0244736	0.0228966	-0.303182	0.00962202	NS	NS	NS
GPRASP2	FALSE	0.997401	-0.00208738	0.995403	0.573809	-0.290312	0.426696	0.0750604	-0.78713	0.0397278	0.774049	0.154337	0.660267	0.804521	0.112363	0.734022	3.40687e-06	-2.63674	3.91583e-07	NS	NS	regu
GPRC5A	FALSE	0.333259	0.299662	0.194412	9.0174e-05	1.33586	7.45633e-06	2.29312e-07	-1.97979	2.26591e-08	0.0254636	0.678491	0.0064085	0.132548	0.392315	0.0753721	0.000108008	-1.24859	2.06775e-05	up	NS	regu
GPRIN3	FALSE	4.30064e-07	1.32388	6.34463e-09	0.00025906	0.745149	2.77438e-05	4.80211e-07	1.16172	5.27396e-08	0.0229439	0.612215	0.00560215	0.000866965	-0.851383	0.00019765	0.0434433	0.496468	0.0202091	up	down	NS
GPS1	FALSE	7.76383e-05	-0.237506	5.70568e-06	0.000446749	-0.198618	5.35805e-05	0.0290999	-0.105862	0.0131149	0.0400271	-0.097706	0.0114992	2.4031e-08	-0.373138	8.58908e-10	0.512523	-0.0299408	0.401147	NS	NS	NS
GPS2	FALSE	6.80141e-06	-0.452098	2.77827e-07	0.847671	-0.0181991	0.764183	1.06857e-09	-0.761704	4.71957e-11	6.95959e-06	-0.600215	2.14616e-07	4.2097e-05	-0.444704	5.8779e-06	2.72673e-07	-0.700682	2.10583e-08	down	NS	regu
GPSM1	FALSE	0.0563252	-0.432881	0.0192046	0.11069	0.357907	0.0480622	0.0349415	-0.446074	0.0162409	0.670176	-0.0883266	0.529692	0.242525	0.191572	0.157406	0.116661	-0.269157	0.0662326	NS	NS	NS
GPSM2	FALSE	2.69991e-05	-0.813119	1.59079e-06	0.000961875	0.569668	0.000138399	6.77185e-13	-2.45357	8.57196e-15	0.000295316	-0.880081	2.3715e-05	0.927639	-0.0195308	0.896768	1.98512e-09	-2.08167	6.92944e-11	down	NS	regu
GPSM3	FALSE	0.845168	0.0500335	0.753193	0.399053	0.182034	0.259774	0.0457762	0.388999	0.0222237	0.229779	0.236974	0.117033	0.858187	-0.0341292	0.804482	0.000607665	0.685342	0.000146613	NS	NS	patho
GPT	TRUE	0.0362865	0.644108	0.0109444	0.894684	0.0496953	0.830889	0.848805	0.0623933	0.788668	0.440542	-0.205302	0.285209	0.971469	-0.00917308	0.958965	0.256585	-0.266938	0.169107	NS	NS	NS
GPT2	TRUE	0.132852	0.448375	0.0578545	0.24702	-0.345088	0.137131	0.00170657	0.918638	0.000527466	0.318582	-0.357571	0.182385	0.00026608	-1.27665	4.96404e-05	0.00785101	0.890229	0.00276397	NS	down	patho
GPX1	TRUE	8.3687e-06	-0.369416	3.56666e-07	7.95665e-07	-0.450861	1.58684e-08	0.853582	-0.0130686	0.795362	0.0496185	0.174236	0.0151126	1.89062e-06	0.49883	1.56783e-07	0.000399556	-0.323569	9.06209e-05	NS	NS	NS
GPX4	TRUE	0.101159	0.0874364	0.040423	0.417155	-0.0447197	0.275646	0.00078889	0.179362	0.00022084	0.366389	0.0606858	0.221531	0.767471	-0.0183672	0.689322	0.116766	0.0936004	0.066312	NS	NS	NS
GPX7	TRUE	0.837929	0.137711	0.743693	0.155708	0.779164	0.0753514	0.282647	-0.5624	0.190853	0.110842	0.78403	0.0435929	0.00370187	1.31734	0.00109578	0.349652	-0.433051	0.246698	NS	up	NS
GRAMD1A	FALSE	0.0967954	-0.157542	0.0382651	0.745987	-0.0351872	0.625675	1.6729e-06	-0.545262	2.17701e-07	0.0966684	-0.19462	0.0364889	0.00968587	0.273439	0.00338016	9.78016e-05	-0.492592	1.84679e-05	NS	NS	NS
GRAMD1B	FALSE	3.12521e-06	1.00631	1.04449e-07	0.0854155	0.283312	0.0345831	1.5623e-12	2.39714	2.3475e-14	3.58443e-05	0.93817	1.77309e-06	1.82726e-05	0.870249	2.20765e-06	1.00325e-10	2.22935	1.96876e-12	up	up	patho
GRAMD1C	FALSE	0.853353	0.0848421	0.764347	0.673536	0.175186	0.537431	0.948519	0.0274806	0.922569	0.663051	-0.266902	0.521265	0.943876	0.0394067	0.919549	0.990747	0.00749374	0.98555	NS	NS	NS
GRAMD3	FALSE	0.341166	0.260401	0.201015	0.113981	0.410803	0.0499997	0.260876	0.278212	0.173126	0.539156	0.199109	0.381969	0.0097754	0.703018	0.00342113	0.358244	0.261575	0.254271	NS	up	NS
GRAMD4	FALSE	2.34167e-06	0.751406	7.14378e-08	0.000195709	0.505366	1.96048e-05	0.697474	-0.0480683	0.603342	0.00346242	-0.369022	0.000527204	0.000453529	-0.412693	9.24858e-05	0.0692266	-0.200613	0.0350335	NS	NS	NS
GRAP	FALSE	2.46652e-06	0.59897	7.7493e-08	2.06994e-05	0.500031	1.15957e-06	2.07325e-11	1.19088	4.94665e-13	1.42747e-08	0.578615	6.58355e-11	2.30722e-13	1.14252	1.43107e-16	3.776e-11	0.760702	5.90746e-13	NS	up	patho
GRAP2	FALSE	0.950596	-0.133808	0.914904	0.971833	-0.0700709	0.955372	0.507527	-1.06947	0.397342	0.249298	2.03174	0.130488	0.53575	0.980859	0.428096	0.494662	1.14725	0.383061	NS	NS	NS
GRASP	FALSE	0.312381	-0.497267	0.177882	0.000785114	1.7094	0.00010871	0.0025418	-1.39962	0.000826821	0.409731	-0.590243	0.258111	0.370324	0.546119	0.266781	0.107388	-1.01449	0.0597442	NS	NS	NS
GRB2	FALSE	0.0945586	0.173265	0.0372551	0.136047	0.15278	0.0631352	0.109961	-0.153616	0.0618248	0.091097	-0.181499	0.0338751	0.00784466	-0.259066	0.00264752	0.0199148	-0.234547	0.00818345	NS	NS	NS
GRB7	FALSE	0.974065	-0.0126116	0.95602	0.0051302	0.861843	0.00107967	2.07788e-10	-3.19222	7.077e-12	0.0787414	-1.0381	0.0279134	0.679459	-0.226463	0.587599	4.57793e-05	-2.66583	7.64645e-06	NS	NS	regu
GRCC10	FALSE	0.0142177	0.379114	0.00343758	0.000101833	0.676282	8.67082e-06	2.30178e-05	-0.713787	4.23212e-06	0.0548951	-0.148761	0.0173651	0.000264984	0.281845	4.93641e-05	1.88928e-10	-0.888488	4.08335e-12	NS	NS	regu
GRHL1	FALSE	0.837929	0.0531453	0.743766	0.00530612	0.609118	0.00112491	1.10656e-09	-2.03655	4.90751e-11	0.809364	0.0639818	0.70931	0.101661	0.326789	0.0546824	1.75006e-06	-1.35995	1.82159e-07	NS	NS	regu
GRHPR	TRUE	0.0100102	0.28098	0.00223705	0.000290144	0.428042	3.17861e-05	1.73448e-08	0.851187	1.14515e-09	0.0584114	0.162138	0.0188841	0.00134673	-0.261025	0.000329401	2.30971e-08	0.701216	1.20554e-09	NS	NS	patho
GRIA3	FALSE	NA	NA	NA	NA	NA	NA	NA	NA	NA	0.000928455	1.75949	0.000100299	1.77348e-06	2.75162	1.45625e-07	0.699648	0.188725	0.60354	up	up	NS
GRIK5	FALSE	0.11311	0.539257	0.0468969	0.579054	0.204296	0.431772	0.303125	0.331375	0.207889	0.565504	-0.263129	0.409323	0.729951	0.137771	0.644664	0.49253	-0.279746	0.380956	NS	NS	NS
GRIN3B	FALSE	0.218611	-0.511212	0.110649	0.818597	0.109279	0.724966	0.768809	-0.124937	0.68765	0.865539	-0.0608503	0.786797	0.6336	0.132125	0.535105	0.0681706	0.506411	0.0343627	NS	NS	NS
GRINA	FALSE	3.6414e-07	0.921299	5.13918e-09	0.518422	0.0869378	0.370421	0.129626	0.178145	0.0750887	0.462428	0.0938497	0.305818	0.019032	-0.252234	0.0074679	0.613896	0.0601746	0.50786	NS	NS	NS
GRIPAP1	FALSE	0.0394648	0.27352	0.0122407	0.920329	-0.0161273	0.872647	0.537112	0.0805452	0.426961	0.959925	0.00933036	0.935395	0.183562	0.178494	0.112266	0.473953	-0.105907	0.362987	NS	NS	NS
GRK4	FALSE	0.0232624	0.5035	0.00634257	0.00436257	0.644587	0.000882764	0.00599283	-0.580643	0.0021748	0.559741	-0.0961782	0.403119	0.819579	-0.0338555	0.752948	0.0409291	-0.289245	0.0188471	NS	NS	NS
GRK5	FALSE	0.562809	0.467546	0.406488	0.941935	-0.0662186	0.905604	0.340223	0.66805	0.239777	0.014993	1.24986	0.00326728	0.179189	0.587916	0.109024	0.137845	0.684575	0.0805778	up	NS	NS
GRK6	FALSE	0.00172424	-0.21259	0.000260183	0.00170031	-0.211014	0.000280882	0.428072	-0.0490089	0.319855	7.80583e-07	-0.560109	1.36944e-08	1.55816e-07	-0.545194	8.31359e-09	0.298682	-0.0773161	0.20347	NS	NS	NS
GRN	FALSE	0.0034558	0.3896	0.000612734	0.113944	-0.200259	0.0499731	5.2887e-10	-1.27923	2.06616e-11	0.105117	0.207889	0.0406484	0.00123716	0.394966	0.000299613	2.25891e-09	-1.23763	8.04858e-11	NS	NS	regu
GRPEL1	FALSE	0.00661632	-0.177402	0.00135628	0.174039	-0.0858447	0.0870592	0.000447849	0.227481	0.000117132	0.0850075	-0.0747987	0.0307727	0.0359949	-0.0800799	0.0158524	0.000481812	0.155972	0.000112196	NS	NS	NS
GRPEL2	FALSE	0.428136	-0.0684351	0.273779	0.0207644	-0.18707	0.00595647	0.0150429	0.185897	0.00622208	0.962619	-0.00437395	0.939498	0.0180838	-0.162444	0.00701244	0.000100486	0.32351	1.90649e-05	NS	NS	NS
GRSF1	FALSE	0.00021139	-0.673203	2.02901e-05	0.0414943	0.327539	0.0139813	0.00972748	-0.398264	0.00378788	0.00640245	-0.53654	0.00115288	0.753596	0.0565375	0.672975	0.039987	-0.361532	0.0183658	NS	NS	NS
GRTP1	FALSE	0.112464	0.511713	0.0465486	0.826105	0.0824675	0.735979	2.91863e-06	1.7759	4.07987e-07	0.245282	0.565683	0.127565	0.0270076	0.93965	0.0113423	0.000218763	1.87336	4.58378e-05	NS	up	patho
GRWD1	FALSE	2.35348e-08	-0.623296	1.20021e-10	6.58233e-06	-0.390559	2.70343e-07	2.19801e-08	0.539192	1.49323e-09	0.00539674	-0.191817	0.000922589	7.37219e-07	-0.402345	5.1868e-08	1.85955e-07	0.465609	1.36212e-08	NS	NS	NS
GSAP	FALSE	0.249034	0.898604	0.131604	0.704034	0.327027	0.573605	0.598955	0.400569	0.491502	0.146925	0.551319	0.0632847	0.101073	0.540511	0.0543208	0.0501027	0.68654	0.023905	NS	NS	NS
GSDMD	FALSE	0.000410203	0.757468	4.55739e-05	0.0056221	0.551009	0.00121135	8.18601e-06	0.99432	1.30457e-06	0.0110212	0.371183	0.00226625	0.134902	0.185197	0.077064	1.60262e-06	0.850297	1.64349e-07	NS	NS	patho
GSE1	FALSE	0.000119104	0.393905	9.79429e-06	0.000104258	0.396797	8.90574e-06	3.2143e-08	-0.683937	2.33294e-09	0.0440843	-0.232741	0.0130044	0.517959	0.0674075	0.409477	6.62019e-06	-0.613126	8.27973e-07	NS	NS	regu
GSG2	FALSE	0.106749	-0.161081	0.0435157	0.0691416	-0.179041	0.0265019	7.68172e-07	-0.607595	9.05214e-08	0.0100565	-0.291682	0.0020244	1.59901e-06	-0.631671	1.28406e-07	2.79964e-05	-0.520103	4.37492e-06	NS	down	NS
GSK3A	FALSE	0.995883	-0.00225762	0.992618	0.319189	0.325093	0.192397	0.601961	-0.167261	0.495614	0.180256	-0.489981	0.0832978	0.484989	-0.228923	0.376	0.352539	-0.318322	0.249372	NS	NS	NS
GSK3B	FALSE	0.0156891	0.141645	0.00388905	0.000371517	0.225975	4.27983e-05	0.00482525	-0.157171	0.00170231	0.0292436	0.180036	0.00770361	0.269683	0.0792156	0.179667	0.782343	-0.0232648	0.703811	NS	NS	NS
GSKIP	FALSE	0.00130935	0.334656	0.000187452	0.000840726	0.349372	0.000117599	0.063485	-0.168214	0.032682	0.000759595	0.262782	7.82401e-05	0.000206032	0.264675	3.69286e-05	0.00509389	-0.191396	0.0016823	NS	NS	NS
GSN	FALSE	1.14282e-08	1.28691	3.22625e-11	1.22186e-05	0.710603	5.93073e-07	0.311812	-0.126623	0.215466	1.82621e-06	0.85186	3.99658e-08	2.32636e-05	0.595218	2.89016e-06	0.0772299	-0.211131	0.0400676	up	up	NS
GSPT1	FALSE	9.39881e-06	-0.545331	4.18937e-07	0.772687	-0.0329173	0.662053	0.35693	-0.0870672	0.254382	0.0436096	-0.235686	0.0128329	0.51482	-0.0686348	0.405928	0.844754	-0.0238393	0.783716	NS	NS	NS
GSPT2	FALSE	NA	NA	NA	NA	NA	NA	NA	NA	NA	0.00513512	1.43954	0.000865141	1.18599e-05	2.39406	1.33099e-06	0.118734	0.704912	0.0675921	up	up	NS
GSR	TRUE	1.33675e-07	-0.831495	1.27845e-09	3.75812e-05	0.511658	2.50861e-06	0.110614	0.155743	0.0622298	0.0219138	-0.682653	0.00528126	0.678813	0.112691	0.586794	0.668762	0.125273	0.569095	down	NS	NS
GSS	TRUE	0.208442	-0.356613	0.103965	0.860814	-0.058637	0.782281	0.0688783	0.470915	0.0358975	0.117887	0.271306	0.0473447	0.00154819	0.520252	0.000387397	0.0387306	0.332465	0.0176986	NS	NS	NS
GSTCD	FALSE	0.20312	0.22203	0.10033	0.644034	0.0878919	0.503051	0.330739	0.159263	0.230833	0.149355	-0.202998	0.0648494	0.0749349	-0.218068	0.0378266	0.253217	0.149046	0.166224	NS	NS	NS
GSTK1	TRUE	0.179268	0.333801	0.085414	0.000446769	0.942125	5.36237e-05	2.15028e-06	-1.39013	2.8844e-07	0.731701	0.0862591	0.604987	0.337291	0.188792	0.237183	0.00018182	-0.881858	3.71598e-05	NS	NS	regu
GSTM1	FALSE	0.0234762	-0.474719	0.00641368	0.46862	0.158448	0.321859	0.0411219	-0.395832	0.019585	0.231534	0.286254	0.11828	0.670167	-0.0935757	0.576897	0.647913	-0.107797	0.54485	NS	NS	NS
GSTM4	FALSE	0.238925	0.258006	0.124456	0.913589	-0.0283593	0.861855	0.638998	0.101299	0.536058	0.145721	0.289805	0.0626741	0.00189111	0.58184	0.0004883	0.447783	-0.144014	0.337693	NS	NS	NS
GSTM5	FALSE	0.76969	0.144672	0.649131	0.11848	0.645089	0.0526804	0.906147	-0.0540174	0.864804	0.0501373	0.840735	0.0153205	0.806071	0.101604	0.735946	0.254565	0.452299	0.167431	NS	NS	NS
GSTO1	FALSE	0.150225	-0.188376	0.0679783	0.862368	0.0270446	0.78462	0.0520543	0.234882	0.0259252	0.290656	-0.108671	0.160573	0.49212	0.062684	0.382642	0.0821091	0.161342	0.0432079	NS	NS	NS
GSTP1	FALSE	0.674547	0.0326165	0.531296	0.661363	-0.033259	0.52332	0.508069	0.0442312	0.397858	1.3049e-06	-0.391671	2.70231e-08	7.43882e-10	-0.596511	1.05615e-11	0.207565	-0.067765	0.130737	NS	down	NS
GSTT1	FALSE	0.0475714	0.893411	0.0155776	0.0661523	0.818362	0.025079	1.68148e-06	2.5936	2.19124e-07	0.00930886	1.14686	0.00183517	0.975546	0.0131263	0.965312	6.11596e-07	2.75882	5.38147e-08	up	NS	patho
GSTT2	FALSE	8.72756e-05	0.602432	6.60468e-06	0.503149	0.0944308	0.354996	1.30239e-08	1.07852	8.27859e-10	0.0810428	0.220479	0.0289418	0.00607823	-0.316153	0.00196341	1.64129e-10	1.46701	3.44347e-12	NS	NS	patho
GSTT3	FALSE	0.229795	0.321601	0.118277	0.388579	0.233003	0.250855	7.24851e-10	2.57437	2.95096e-11	6.21354e-06	1.3956	1.8794e-07	0.000215046	0.878101	3.88943e-05	7.26529e-10	2.4708	2.01704e-11	up	up	patho
GSTT4	FALSE	0.487623	0.367345	0.329316	0.662355	-0.238041	0.524407	0.00090722	1.62624	0.000259335	0.727724	-0.168028	0.599461	0.435213	-0.297823	0.328049	6.33272e-05	1.86784	1.12589e-05	NS	NS	patho
GSTZ1	TRUE	0.207279	-0.227616	0.103139	0.134708	-0.26322	0.0622322	0.336273	-0.162841	0.235982	0.416689	-0.117504	0.264227	0.0149928	0.301048	0.00564841	0.610002	-0.0695995	0.503702	NS	NS	NS
GTF2A1	FALSE	0.0106038	0.247233	0.00239385	0.814665	-0.02586	0.720149	0.744093	-0.0320045	0.657765	0.243762	0.130541	0.126599	0.0299318	-0.212049	0.0127626	0.133404	0.152484	0.0775837	NS	NS	NS
GTF2A2	FALSE	0.320623	-0.059289	0.184152	0.649521	-0.0288855	0.510402	0.199819	0.0689755	0.125194	0.218312	0.104031	0.108838	0.250721	0.0842833	0.164444	0.29542	0.0819291	0.20074	NS	NS	NS
GTF2B	FALSE	0.358413	0.0658257	0.214441	0.341664	-0.0663968	0.210643	0.00297473	-0.197912	0.000986338	0.307544	-0.0652104	0.173963	0.0476711	-0.108628	0.0220739	0.142163	-0.0843825	0.0834362	NS	NS	NS
GTF2E1	FALSE	0.000292453	-0.376377	3.03878e-05	0.126364	-0.141851	0.057112	0.00579071	-0.248185	0.00209195	0.773482	0.0241536	0.659416	0.997231	-0.00031862	0.995067	0.822135	0.0171222	0.754405	NS	NS	NS
GTF2E2	FALSE	0.435189	0.067263	0.279637	0.836529	0.0196463	0.748872	9.97385e-10	0.774121	4.33251e-11	2.42668e-05	0.390309	1.08847e-06	0.000103142	0.298771	1.64156e-05	1.30585e-09	0.749044	4.19056e-11	NS	NS	patho
GTF2F1	FALSE	0.71716	-0.0282673	0.57975	0.194604	-0.0863712	0.100864	0.000504767	0.236451	0.000134454	0.0775632	-0.0945959	0.0273554	0.0173261	-0.113683	0.00667785	0.00332832	0.153428	0.0010354	NS	NS	NS
GTF2F2	FALSE	0.0193299	-0.16393	0.00505032	0.0123109	-0.174921	0.00311443	0.178023	0.0873307	0.109009	0.353317	-0.0659514	0.209632	0.163288	-0.0835473	0.0972966	0.570654	0.0381437	0.461675	NS	NS	NS
GTF2H1	FALSE	0.63606	0.0417159	0.487485	0.380892	0.0707331	0.244368	7.46028e-08	0.566119	6.21633e-09	0.00287396	0.254548	0.000414019	0.827863	-0.0170473	0.763928	1.51944e-08	0.68038	7.3375e-10	NS	NS	patho
GTF2H2	FALSE	0.086539	-0.288922	0.0331151	0.992555	0.00225054	0.985954	0.375086	0.143062	0.270524	0.592559	0.0999895	0.439784	0.772307	-0.0475532	0.694987	0.453425	0.123267	0.342918	NS	NS	NS
GTF2H3	FALSE	0.5592	0.0599953	0.402353	0.0232256	-0.211422	0.00683591	2.64271e-05	0.432894	4.94319e-06	0.284376	-0.0558034	0.156165	0.907217	-0.00593675	0.869343	2.63688e-05	0.24278	4.08476e-06	NS	NS	NS
GTF2H4	FALSE	0.573396	-0.0459914	0.417946	6.76745e-05	-0.341806	5.23844e-06	6.63904e-05	0.317432	1.37666e-05	0.293337	-0.100405	0.162606	0.306079	-0.0844948	0.210197	0.00702523	0.242158	0.00242497	NS	NS	NS
GTF2H5	FALSE	0.147988	-0.159794	0.0665886	0.960819	-0.00633479	0.939457	0.0144204	0.253463	0.00593836	0.0966799	0.137351	0.0365019	5.34421e-06	0.429777	5.20019e-07	0.193889	0.0992103	0.12037	NS	NS	NS
GTF2I	FALSE	0.742189	-0.0388718	0.611599	0.000488731	-0.381298	5.97284e-05	0.00115413	0.324826	0.0003397	0.127858	-0.21744	0.0528637	0.0026957	-0.399189	0.000750349	0.0511849	0.257409	0.0244954	NS	NS	NS
GTF2IRD1	FALSE	0.854805	0.0746259	0.766697	0.494745	0.239023	0.346878	0.000178705	-1.29373	4.20032e-05	0.850255	0.0478708	0.76606	0.701255	0.0771002	0.612092	0.00667869	-0.560105	0.00228972	NS	NS	NS
GTF2IRD2	FALSE	0.628078	-0.097473	0.47866	0.18361	0.237756	0.0935024	0.00796389	-0.455456	0.00301774	0.0240494	-0.543884	0.00593139	0.814873	0.0540809	0.746856	0.110841	-0.347668	0.062036	NS	NS	NS
GTF3A	FALSE	0.00483918	-0.232572	0.000916628	0.00047746	-0.303529	5.81335e-05	0.0470551	0.147415	0.0229512	0.0347833	-0.106823	0.00954984	0.627947	0.0224155	0.528002	0.0121559	-0.119074	0.00460049	NS	NS	NS
GTF3C1	FALSE	0.376632	-0.0649016	0.229629	0.00209063	-0.224563	0.000358687	0.128613	-0.0985769	0.0744468	0.00165049	0.189904	0.000205496	0.128069	0.0741161	0.0723501	0.195493	-0.0669337	0.121607	NS	NS	NS
GTF3C3	FALSE	0.954553	-0.00788153	0.922835	0.211668	-0.133642	0.111838	0.0216498	0.230994	0.00935903	0.543388	0.0551709	0.386681	0.328186	0.0729317	0.229344	0.00645878	0.220962	0.00219965	NS	NS	NS
GTF3C4	FALSE	0.210099	-0.187576	0.104944	0.931117	-0.0158687	0.887194	0.58292	0.0805037	0.474521	0.598398	0.0839014	0.446572	0.37667	0.115068	0.272369	0.263084	0.152357	0.174457	NS	NS	NS
GTF3C5	FALSE	0.19659	-0.294577	0.0961018	0.131667	-0.335763	0.0603819	0.0285885	0.460814	0.012848	0.254483	-0.264956	0.134069	0.211005	-0.250694	0.132769	0.942597	0.0181961	0.915469	NS	NS	NS
GTF3C6	FALSE	0.000358935	-0.315157	3.9159e-05	0.00488279	-0.230927	0.00101398	0.000145735	0.319492	3.32321e-05	0.274479	-0.115756	0.148906	0.516564	-0.0613582	0.407953	0.0314768	0.208619	0.0139593	NS	NS	NS
GTPBP1	FALSE	0.705952	0.025006	0.566574	0.253364	-0.0656217	0.141852	0.0525158	-0.103034	0.026179	0.104879	-0.151975	0.0404987	0.0103953	-0.216041	0.0036832	0.0409446	-0.177541	0.0188579	NS	NS	NS
GTPBP10	FALSE	0.230044	-0.268389	0.118447	0.20468	-0.277358	0.107345	0.793203	0.0601172	0.718634	0.100315	0.258028	0.0382736	0.0240211	0.31378	0.00981653	0.467533	-0.109354	0.356649	NS	NS	NS
GTPBP2	FALSE	0.000264586	0.545608	2.68417e-05	0.326139	0.134311	0.19781	0.639112	0.063448	0.536295	0.482121	0.103085	0.325992	0.789942	-0.0354727	0.716863	0.384209	0.11414	0.278203	NS	NS	NS
GTPBP3	FALSE	0.753577	0.0388212	0.626921	0.00483065	-0.302691	0.000999914	0.0821192	0.168952	0.0440995	0.124215	-0.189825	0.0507336	0.101839	-0.175594	0.054806	0.881605	-0.0195007	0.832414	NS	NS	NS
GTPBP4	FALSE	0.0127569	-0.161226	0.00299492	0.0023221	-0.2021	0.000407494	6.17328e-08	0.464639	4.95279e-09	0.48733	-0.0450141	0.331083	0.000641638	-0.20316	0.000139143	1.07773e-06	0.376788	1.04771e-07	NS	NS	NS
GTPBP6	FALSE	0.318775	-0.169606	0.1828	0.352808	0.155535	0.220212	0.0603833	-0.285391	0.0308859	0.0245433	-0.33548	0.00609684	0.944097	-0.0103267	0.920619	0.0245988	-0.308642	0.0104886	NS	NS	NS
GTPBP8	FALSE	0.582133	-0.0883621	0.42776	0.00705779	-0.398352	0.00159332	0.36259	0.126705	0.259409	0.897221	0.0254193	0.832878	0.403117	0.120002	0.297653	0.119602	0.230052	0.0681509	NS	NS	NS
GTSE1	FALSE	0.0309073	0.22022	0.00896736	0.00431995	0.297312	0.00087296	0.00200792	0.307638	0.0006356	1.37129e-07	0.628016	1.51291e-09	8.18519e-11	0.944985	5.46416e-13	0.0317472	0.15511	0.0141022	up	up	NS
GUCA1B	FALSE	0.483277	0.342387	0.325368	0.701486	0.195861	0.570529	0.191058	0.55362	0.118678	0.910533	0.069627	0.85627	0.97112	0.0189432	0.958299	0.028328	1.05064	0.0123413	NS	NS	patho
GUCD1	FALSE	2.71527e-06	0.506101	8.75335e-08	0.358235	0.0778287	0.224741	8.18359e-08	-0.592464	6.93828e-09	0.935688	0.0132206	0.897695	0.842825	0.0265485	0.784366	0.000108749	-0.572877	2.08588e-05	NS	NS	NS
GUCY1A3	TRUE	0.998272	0.00132575	0.996667	0.0528065	0.80066	0.0188797	1.60474e-05	2.01693	2.80878e-06	NA	NA	NA	NA	NA	NA	NA	NA	NA	NS	NS	NS
GUCY1B3	TRUE	0.7049	-0.160361	0.565585	0.575067	0.222007	0.428119	0.00152983	-1.14581	0.000467128	0.191176	-0.703971	0.0903667	0.0090618	1.26114	0.00312222	0.000423878	-1.94689	9.69805e-05	NS	up	regu
GUCY2E	TRUE	0.963432	-0.0335846	0.938778	0.552016	0.368437	0.403619	0.354105	0.509796	0.251598	NA	NA	NA	NA	NA	NA	NA	NA	NA	NS	NS	NS
GUF1	FALSE	0.018106	-0.646245	0.00464126	0.318361	0.27414	0.191637	0.0198651	-0.591961	0.00849709	0.00892156	-0.656423	0.00172764	0.160856	0.297162	0.0955275	0.160236	-0.314616	0.0960865	down	NS	NS
GUK1	TRUE	0.014426	-0.158976	0.00349513	9.82097e-05	-0.285232	8.27283e-06	0.00731743	0.164134	0.00272946	0.803044	-0.022432	0.699704	0.00736311	-0.189031	0.00245637	0.352133	0.0681541	0.248958	NS	NS	NS
GUSB	TRUE	0.0130671	-0.137914	0.00308323	0.913908	-0.00719766	0.862391	2.58758e-12	0.760238	4.47719e-14	0.408203	0.0348805	0.256616	0.525463	0.0233153	0.417168	8.24154e-13	0.676363	5.4407e-15	NS	NS	patho
GVIN1	FALSE	0.000715711	3.55679	9.00749e-05	0.928195	0.108075	0.883564	0.00375068	2.7272	0.00128051	0.299106	-1.14657	0.167541	0.30437	-0.980437	0.208591	0.307059	1.03515	0.210593	NS	NS	NS
GXYLT1	FALSE	0.0679465	-0.311101	0.0244164	0.951856	-0.0126527	0.922124	0.0020848	-0.514451	0.000662431	0.563137	-0.0797455	0.406592	0.10675	-0.178862	0.0580377	0.0411914	-0.241286	0.0189974	NS	NS	NS
GYG	TRUE	0.0769995	-0.130132	0.0287705	0.36732	-0.0678549	0.233484	9.21964e-07	0.443054	1.11163e-07	0.000528689	0.243098	4.9129e-05	0.0832692	0.0948436	0.0429675	2.49445e-09	0.602688	8.95548e-11	NS	NS	patho
GYK	FALSE	0.877787	-0.0295014	0.804134	0.264444	0.175757	0.149941	8.70382e-07	0.945784	1.03913e-07	0.329052	0.135987	0.190211	0.0142129	-0.297713	0.00529931	6.99303e-07	0.86429	6.31764e-08	NS	NS	patho
GYPC	FALSE	8.84691e-09	-1.16543	2.3885e-11	0.0592541	-0.219257	0.0218216	0.091941	-0.183703	0.0502113	0.839908	0.0291511	0.751273	0.000811187	0.397722	0.000182733	0.000569235	0.43384	0.000136106	NS	NS	NS
GYS1	TRUE	0.0250626	0.405319	0.00695419	0.00988781	0.468164	0.00239429	0.935081	-0.0164914	0.90383	0.0405864	0.439414	0.0116936	0.945489	-0.0145961	0.922574	0.827695	0.0483639	0.761677	NS	NS	NS
GZF1	FALSE	0.963079	-0.00887657	0.937733	0.00385634	0.445052	0.000760312	0.386281	0.124361	0.280874	0.474983	0.117563	0.319104	0.207403	-0.171385	0.130316	0.00837768	0.392169	0.00298196	NS	NS	NS
GZMB	FALSE	0.0313776	0.740407	0.00914669	8.01538e-09	3.44332	1.82483e-11	1.20631e-12	5.00728	1.70274e-14	0.45267	0.38789	0.295844	0.198008	-0.549034	0.123196	2.58052e-10	5.50498	5.92739e-12	NS	NS	patho
H13	FALSE	0.003369	0.216235	0.000594584	0.00174185	0.232634	0.000288855	0.00465544	0.193199	0.00163689	0.0994593	0.113368	0.0378212	6.11967e-05	0.288984	9.00408e-06	0.0905568	0.107031	0.0485459	NS	NS	NS
H1F0	FALSE	9.12981e-07	-1.18019	1.96215e-08	0.309055	0.1816	0.183671	2.77232e-07	-1.15381	2.82508e-08	0.503454	-0.261795	0.347015	7.50863e-05	1.51739	1.14483e-05	0.000960113	-1.22748	0.000245108	NS	up	regu
H2-AB1	FALSE	0.219893	0.650494	0.111528	1.7675e-05	2.71653	9.44833e-07	0.184401	0.646186	0.113771	7.24819e-05	1.30501	4.30644e-06	0.266895	0.26937	0.177375	1.2813e-05	1.3949	1.7763e-06	up	NS	patho
H2-D1	FALSE	8.26496e-10	0.486476	4.05415e-13	6.82592e-09	0.403027	1.30538e-11	1.27738e-05	-0.193374	2.16251e-06	0.00024835	-0.205025	1.89777e-05	1.38724e-05	-0.234273	1.59825e-06	0.00161663	-0.153378	0.000445018	NS	NS	NS
H2-DMA	FALSE	4.37621e-06	0.839626	1.63395e-07	0.000289512	0.572943	3.16378e-05	3.9355e-07	-0.91665	4.15376e-08	0.0738093	-0.259206	0.0256777	0.234466	0.150914	0.150988	1.47216e-06	-0.871544	1.49506e-07	NS	NS	regu
H2-DMB1	FALSE	0.102043	0.908211	0.0408973	0.438294	-0.447692	0.294122	0.829505	0.126993	0.763056	0.814391	-0.165993	0.716146	0.0291944	1.17398	0.0123874	0.204992	-0.714728	0.128783	NS	up	NS
H2-EB1	FALSE	0.0070179	1.40643	0.0014565	0.000357961	1.99284	4.09269e-05	0.606422	0.262093	0.499819	0.00344554	1.49118	0.000521909	1.24063e-05	2.33857	1.40129e-06	0.460099	0.341962	0.349214	up	up	NS
H2-K1	FALSE	7.65085e-09	0.599439	1.95086e-11	2.90007e-07	0.443319	3.80302e-09	0.193889	-0.0726521	0.120828	0.0201159	-0.124326	0.00473337	0.000155237	-0.202334	2.64063e-05	0.00734454	-0.134996	0.00255711	NS	NS	NS
H2-KE6	TRUE	0.000476155	-0.891691	5.4579e-05	0.338823	0.227496	0.208027	1.46917e-05	-1.13374	2.53269e-06	0.000635852	-1.03897	6.19867e-05	0.0248918	0.543874	0.0102692	7.91108e-06	-1.4405	1.01303e-06	down	NS	regu
H2-M3	FALSE	8.55613e-07	0.844464	1.7921e-08	0.00184432	0.40805	0.000310717	2.0725e-06	0.709157	2.75931e-07	4.67105e-08	0.956542	3.71724e-10	6.37189e-10	1.12522	8.87386e-12	1.99072e-06	0.637489	2.10989e-07	up	up	patho
H2-OA	FALSE	8.7543e-05	1.25788	6.64086e-06	1.64612e-05	1.45757	8.61963e-07	0.0220665	-0.596822	0.00956932	0.00993564	0.672268	0.00199018	0.0232708	0.51016	0.00946782	0.000334343	-0.94673	7.41373e-05	up	NS	regu
H2-OB	FALSE	0.00292696	1.9658	0.000498444	0.0171121	1.50769	0.00469839	0.375692	-0.536289	0.271308	0.625452	0.46271	0.47794	0.172729	-1.02865	0.104359	0.41371	-0.673503	0.305326	NS	NS	NS
H2-Q10	FALSE	0.632873	0.20615	0.483718	0.296238	-0.407517	0.173707	2.18395e-05	1.81187	3.9936e-06	0.544579	-0.242278	0.38779	0.359342	-0.30222	0.256752	5.30012e-06	2.01935	6.39868e-07	NS	NS	patho
H2-Q2	FALSE	0.304517	0.577384	0.171712	0.0247074	1.21407	0.00738681	0.983181	-0.0134225	0.974038	0.957458	-0.0248816	0.931767	0.0725667	-0.60957	0.036408	0.656703	0.172332	0.555032	NS	NS	NS
H2-Q4	FALSE	0.000563543	0.90079	6.67258e-05	3.26004e-05	1.18275	2.06035e-06	0.155865	-0.31653	0.0934819	0.708481	0.120786	0.576022	0.281361	0.272835	0.188948	0.657469	-0.12709	0.556453	NS	NS	NS
H2-Q6	FALSE	0.00149235	0.871867	0.000220163	0.000290184	1.03466	3.1817e-05	0.000312731	0.957419	7.9144e-05	0.810621	0.0873515	0.711218	0.011431	0.716543	0.0041163	0.0554627	0.558345	0.0269038	NS	up	NS
H2-Q7	FALSE	7.95775e-07	1.70075	1.65228e-08	3.36724e-06	1.50846	1.10998e-07	0.517526	0.159275	0.406961	0.0100683	-0.682178	0.00202859	0.00329608	-0.703363	0.000950851	0.626141	-0.124267	0.521558	down	down	NS
H2-T22	FALSE	1.68783e-09	0.709145	1.99815e-12	0.0100125	0.162411	0.00242722	1.60088e-06	0.360752	2.07093e-07	0.000906798	0.216597	9.70925e-05	0.842802	0.0114848	0.784207	0.000115091	0.246318	2.22418e-05	NS	NS	NS
H2-T23	FALSE	0.771629	0.0700623	0.651258	0.303457	-0.212521	0.179211	0.0294423	0.414668	0.0132988	0.607963	0.0493942	0.457979	0.000618472	-0.294765	0.000133113	9.99289e-06	0.455656	1.33112e-06	NS	NS	NS
H2-T24	FALSE	0.194373	0.183766	0.0947876	0.0218649	-0.319254	0.00636574	6.97696e-07	0.858187	8.05645e-08	0.310805	0.141763	0.176483	0.570506	-0.0709576	0.465002	7.72383e-05	0.588356	1.41233e-05	NS	NS	patho
H2-T3	FALSE	0.648197	0.250013	0.499975	0.763903	0.16746	0.650371	0.782535	-0.139655	0.705215	NA	NA	NA	NA	NA	NA	NA	NA	NA	NS	NS	NS
H2AFJ	FALSE	0.722062	-0.0593477	0.585817	0.95042	0.0110351	0.919002	0.00179402	0.439104	0.000558906	0.192532	0.082447	0.0911729	0.000757261	0.204632	0.000169004	0.000194203	0.247372	3.99716e-05	NS	NS	NS
H2AFV	FALSE	0.16682	0.20838	0.0780093	6.27344e-06	0.852822	2.52735e-07	1.31052e-07	-1.03482	1.19941e-08	0.00533551	-0.196158	0.000909516	3.7362e-05	0.296688	5.0793e-06	7.10343e-12	-0.976331	7.32313e-14	NS	NS	regu
H2AFX	FALSE	0.0911909	-0.211914	0.0354101	0.00641614	-0.347279	0.00142509	0.075633	-0.206231	0.0400791	0.000351095	-0.311489	2.96231e-05	0.0860925	0.115322	0.0446423	9.23891e-06	-0.399722	1.21732e-06	NS	NS	NS
H2AFY	FALSE	0.279096	-0.0795161	0.152828	0.629915	0.0378139	0.487882	0.188286	-0.0877397	0.116665	0.391689	0.0551924	0.242292	0.206417	0.0683497	0.129529	0.0896716	-0.0967573	0.047974	NS	NS	NS
H2AFY2	FALSE	NA	NA	NA	NA	NA	NA	NA	NA	NA	0.00231996	1.83848	0.000318056	0.000763849	1.84248	0.000170896	0.843536	0.116905	0.782357	up	up	NS
H2AFZ	FALSE	0.0936178	-0.145098	0.0367276	0.0976844	-0.141577	0.0410362	0.013701	-0.201151	0.00560342	0.00380358	-0.281075	0.000592998	5.95004e-06	-0.47555	5.90432e-07	0.00220799	-0.278675	0.000642149	NS	NS	NS
H3F3A	FALSE	8.09389e-05	-0.179346	6.01458e-06	0.887763	0.00673427	0.821631	0.000405347	-0.14199	0.000104761	0.47017	-0.0383633	0.313574	0.0536448	-0.0849198	0.0253331	0.0345653	-0.098649	0.0155509	NS	NS	NS
H3F3B	FALSE	0.000471551	-0.178264	5.39357e-05	0.0170285	0.111181	0.00466303	1.36741e-05	-0.227743	2.33676e-06	0.00259274	0.181345	0.000364362	1.40608e-05	0.27103	1.6225e-06	0.00819084	-0.142928	0.00290731	NS	NS	NS
H6PD	TRUE	0.90228	-0.210139	0.839045	0.0808635	2.34963	0.0322825	0.0290478	-2.78106	0.0130862	0.226902	-2.40835	0.114846	0.50622	1.1893	0.397237	0.135518	-2.70559	0.0790091	NS	NS	NS
HAAO	TRUE	0.00637788	1.34838	0.00129985	0.958276	0.0300927	0.934367	0.0018767	-1.47073	0.000588593	NA	NA	NA	NA	NA	NA	NA	NA	NA	NS	NS	NS
HABP4	FALSE	0.194286	-0.336071	0.094657	0.196323	0.328379	0.101925	0.000480012	-0.906773	0.000126855	0.129079	-0.446334	0.0535616	0.0848707	0.441362	0.0439013	0.00293341	-0.854952	0.000895832	NS	NS	regu
HACE1	FALSE	0.882431	0.0430258	0.809722	2.02769e-05	1.21137	1.1227e-06	0.000151165	-0.934247	3.47043e-05	0.200648	-0.464156	0.0969128	0.0014141	1.09268	0.000349625	0.0129645	-0.846428	0.00494638	NS	up	regu
HACL1	TRUE	0.00558573	0.783249	0.00110364	0.680612	0.126587	0.545322	0.0486256	0.502942	0.0238899	0.0751726	0.360579	0.0263424	0.00194151	0.59217	0.000503721	0.801516	-0.0528422	0.727583	NS	up	NS
HADH	TRUE	0.00049266	-0.232041	5.69551e-05	0.00556909	-0.172299	0.00119486	0.996505	0.000376137	0.99351	0.791336	-0.0159859	0.683062	0.027318	-0.101914	0.011485	0.00173183	-0.162757	0.000482211	NS	NS	NS
HADHA	TRUE	0.410143	-0.0610273	0.257754	0.00525144	-0.199314	0.00110947	0.0111424	0.167969	0.00442968	0.536159	0.040272	0.379161	0.00218298	0.174443	0.000582365	0.932829	0.00557283	0.902123	NS	NS	NS
HADHB	TRUE	0.736658	0.0469659	0.604031	0.000906898	-0.421199	0.00012925	0.560478	0.0686402	0.45023	0.0529755	0.18594	0.0164944	0.000580774	0.321204	0.00012394	0.233215	-0.105806	0.150436	NS	NS	NS
HAGH	TRUE	0.610156	-0.0575356	0.459743	0.00110602	-0.35239	0.000166392	0.0233847	0.216455	0.010207	0.282157	0.108261	0.154398	0.0996119	0.141874	0.0533108	0.0619831	0.170524	0.0307169	NS	NS	NS
HAGHL	TRUE	0.00903278	0.55148	0.00198407	0.726285	-0.0824821	0.600797	0.25623	-0.221179	0.169357	0.979848	-0.00582157	0.964519	0.0965278	-0.253621	0.0512929	0.180729	-0.216115	0.110941	NS	NS	NS
HARBI1	FALSE	0.487432	0.13513	0.329077	0.27579	-0.198046	0.15815	0.718773	0.0663624	0.628575	0.907781	-0.0264416	0.852098	0.833046	0.0389375	0.771046	0.988011	0.00317791	0.982114	NS	NS	NS
HARS	FALSE	0.000130189	-0.238234	1.10023e-05	0.0022724	-0.174024	0.000397531	0.00123246	0.175463	0.000366225	0.882573	-0.0073137	0.811858	0.000352712	-0.145497	6.91236e-05	7.95669e-06	0.215952	1.01959e-06	NS	NS	NS
HARS2	FALSE	0.32407	-0.107194	0.186987	0.114725	-0.16329	0.0504513	0.14023	0.143458	0.0824062	0.962458	-0.0066957	0.939132	0.999836	-8.25371e-05	0.999203	0.219244	0.133576	0.139441	NS	NS	NS
HAS3	TRUE	NA	NA	NA	NA	NA	NA	NA	NA	NA	0.274479	-0.548378	0.148888	0.937491	-0.0395144	0.909598	0.677878	-0.20574	0.578814	NS	NS	NS
HAT1	FALSE	0.597564	0.03662	0.445248	0.462399	-0.0484172	0.315481	4.84182e-07	0.395423	5.32199e-08	0.0172483	0.159514	0.00391979	0.869403	-0.010614	0.81877	2.73246e-06	0.376245	3.04183e-07	NS	NS	NS
HAUS1	FALSE	0.116919	-0.175481	0.0490205	0.00604602	-0.312061	0.00132967	0.338937	0.101701	0.23865	0.00764537	-0.284137	0.0014374	0.00569511	-0.260391	0.00182009	0.0274619	-0.211819	0.011918	NS	NS	NS
HAUS2	FALSE	0.590453	0.256091	0.436992	0.630869	0.227643	0.488908	0.0986591	0.659473	0.0545001	0.822392	-0.107841	0.727123	0.550492	-0.224384	0.444157	0.249486	0.441971	0.16321	NS	NS	NS
HAUS3	FALSE	0.361351	-0.10012	0.217153	0.724201	-0.0421004	0.597972	0.848994	-0.0213175	0.78892	0.914989	-0.0150084	0.864432	0.501713	-0.0716353	0.392006	0.867804	-0.0206924	0.813968	NS	NS	NS
HAUS4	FALSE	0.576345	-0.0400473	0.421512	0.21182	0.0811261	0.112007	0.000429612	-0.233691	0.000111658	0.0395022	-0.116557	0.0112884	3.14503e-06	-0.305196	2.80146e-07	6.04557e-07	-0.362335	5.29767e-08	NS	NS	NS
HAUS5	FALSE	0.0185307	-0.170543	0.00478582	0.0116071	-0.182259	0.00290356	0.0020074	-0.217355	0.000635255	0.254112	-0.0945215	0.133766	0.137911	-0.105562	0.0791947	0.00376732	-0.230383	0.00119275	NS	NS	NS
HAUS6	FALSE	0.317632	0.125858	0.181913	0.867305	0.0241722	0.793256	0.355109	0.10724	0.252467	0.774049	0.0279281	0.660365	0.219334	0.0910787	0.13932	0.583721	0.0454896	0.476088	NS	NS	NS
HAUS7	FALSE	0.00114657	-0.310651	0.000159335	0.000100621	-0.397024	8.52912e-06	0.000101289	0.368404	2.21008e-05	0.983404	0.00231242	0.970153	0.0100001	-0.192135	0.00351062	0.00291971	0.240896	0.000891386	NS	NS	NS
HAUS8	FALSE	0.32321	-0.112558	0.186344	0.0161669	-0.26419	0.0043726	0.885408	-0.01705	0.837881	0.426377	-0.119617	0.272992	0.00847406	-0.342284	0.00289212	0.63761	-0.0672249	0.533245	NS	NS	NS
HAVCR1	FALSE	0.0544115	-0.736409	0.0183882	0.656966	0.188493	0.518644	1.22553e-12	-5.58751	1.76336e-14	0.0892381	0.615866	0.032974	0.936588	-0.0295362	0.90796	4.92019e-10	-3.90747	1.25029e-11	NS	NS	regu
HAX1	FALSE	0.0891762	-0.144214	0.0343435	0.00130551	-0.287614	0.000204131	6.17188e-06	0.441293	9.51552e-07	0.539443	-0.0577493	0.38241	0.235411	-0.0909842	0.151703	0.000134166	0.357463	2.64012e-05	NS	NS	NS
HBB-BH2	FALSE	NA	NA	NA	NA	NA	NA	NA	NA	NA	0.548854	0.320303	0.39206	0.94675	-0.0331838	0.924319	0.842736	-0.102855	0.781516	NS	NS	NS
HBEGF	FALSE	6.72994e-05	0.744563	4.77427e-06	0.279738	0.175073	0.161076	3.77209e-08	-1.21075	2.81679e-09	0.609989	-0.152888	0.460678	0.689334	0.102414	0.598819	0.000324786	-1.03055	7.16656e-05	NS	NS	regu
HBP1	FALSE	5.31309e-06	0.543318	2.08433e-07	0.000251769	0.38199	2.67107e-05	0.000868859	-0.313833	0.000246866	0.849372	0.0242533	0.764266	0.017321	0.2294	0.00667433	0.000788266	-0.368439	0.000196389	NS	NS	NS
HBS1L	FALSE	0.0372117	-0.1349	0.0113184	0.0029221	-0.198875	0.000540725	6.71618e-10	0.635062	2.69724e-11	0.0871204	0.129023	0.0318762	0.0050012	0.194052	0.00156395	1.27712e-07	0.546413	8.74434e-09	NS	NS	NS
HCCS	FALSE	1.05842e-05	-0.731228	4.99281e-07	1.41589e-05	0.71429	7.04012e-07	0.000420911	-0.483095	0.000109166	0.155424	-0.485969	0.0685198	0.0173115	0.723441	0.00666598	0.160848	-0.439882	0.096541	NS	up	NS
HCFC1	FALSE	0.0289021	-0.0947656	0.00826932	0.000194171	-0.179668	1.93799e-05	0.661878	0.0190962	0.561471	0.616279	-0.0223959	0.46664	0.00501103	-0.105122	0.00156974	0.0929823	0.0631411	0.0500984	NS	NS	NS
HCFC1R1	FALSE	0.0613225	0.25605	0.0213716	0.860664	-0.0287756	0.781899	0.817557	0.0332869	0.74886	0.0675604	0.224569	0.0227767	0.0483886	0.212238	0.0224921	0.0453328	-0.22751	0.0212767	NS	NS	NS
HCFC2	FALSE	0.620997	0.0756734	0.471538	0.510006	-0.0963015	0.361477	0.0181333	-0.305571	0.0076787	0.82723	-0.0279584	0.733869	0.0560388	0.183813	0.0266967	0.00298022	-0.319153	0.000913643	NS	NS	NS
HCLS1	FALSE	0.0227782	0.117909	0.00617943	0.00075324	0.185821	0.000103372	1.03619e-15	-1.16565	3.49138e-18	0.218325	0.107969	0.108886	0.205436	0.096075	0.12882	2.86294e-10	-0.971708	6.70556e-12	NS	NS	regu
HCST	TRUE	0.0624453	0.521479	0.0218655	0.759858	-0.0980807	0.645129	0.696676	0.111031	0.602399	0.260542	-0.21928	0.13843	0.85042	0.0352038	0.794954	0.453946	0.137656	0.343559	NS	NS	NS
HDAC1	FALSE	0.0220462	0.0865265	0.00593466	0.547119	-0.0242578	0.398458	0.367024	0.0323472	0.263478	0.354064	-0.0432327	0.210364	3.98453e-06	-0.240606	3.71861e-07	0.0855293	0.0714956	0.0453558	NS	NS	NS
HDAC10	FALSE	0.509689	-0.123027	0.351087	0.644315	-0.0877904	0.503485	0.38091	0.144393	0.275735	0.0795464	-0.172984	0.0282635	0.0059776	-0.24745	0.00192496	0.00983212	0.242285	0.00358946	NS	NS	NS
HDAC2	FALSE	0.00097898	-0.460001	0.000131321	0.0280687	0.283773	0.00863455	0.662037	-0.0574994	0.561897	0.0277395	-0.445467	0.0071762	0.0918807	0.29401	0.0482752	0.445278	-0.145887	0.335348	NS	NS	NS
HDAC3	FALSE	0.640208	0.0348267	0.491656	0.284821	-0.0716763	0.164834	0.00908632	0.164477	0.00350511	0.698905	-0.0218669	0.564092	0.0973737	-0.0729436	0.0518569	0.148981	0.0670007	0.0882329	NS	NS	NS
HDAC4	FALSE	0.0342448	0.34131	0.010201	0.977154	0.00567935	0.962827	3.80794e-06	-0.867945	5.538e-07	0.94195	-0.0114502	0.906939	0.937491	-0.0105014	0.909462	3.31881e-06	-0.738907	3.79962e-07	NS	NS	regu
HDAC5	FALSE	0.955959	-0.0469197	0.925663	0.221858	-0.807833	0.119425	0.533096	-0.406332	0.422846	0.375115	-0.471032	0.228875	0.42291	-0.367431	0.316475	0.0082563	-1.2956	0.00293279	NS	NS	regu
HDAC6	FALSE	0.497832	-0.100014	0.33919	0.140193	-0.198858	0.0657238	7.37906e-06	-0.700014	1.16119e-06	0.00276553	-0.382147	0.000394397	2.30593e-07	-0.80003	1.31374e-08	0.00120141	-0.390847	0.00031627	NS	down	NS
HDAC7	FALSE	0.0524415	0.94741	0.017541	0.00587248	1.36973	0.00128154	0.879048	0.079848	0.829496	0.0744058	0.986247	0.0259795	0.431341	0.388899	0.3245	0.10528	0.822246	0.0583421	NS	NS	NS
HDAC8	FALSE	0.147765	0.214489	0.0664073	0.190188	0.191854	0.0978217	0.0406635	0.280966	0.0193486	0.0458446	0.288469	0.0136522	0.0013669	0.437631	0.000335571	0.0398322	0.273978	0.0182799	NS	NS	NS
HDC	TRUE	0.000213181	-1.97772	2.05396e-05	0.177552	-0.638771	0.0892531	0.025329	-0.999411	0.0111894	NA	NA	NA	NA	NA	NA	NA	NA	NA	NS	NS	NS
HDDC2	FALSE	0.273893	-0.100866	0.148941	0.121356	-0.137399	0.0542514	2.48444e-08	0.696621	1.70592e-09	0.653217	-0.0438667	0.5103	0.189262	-0.101451	0.116453	4.92558e-07	0.580504	4.16478e-08	NS	NS	NS
HDDC3	FALSE	0.963617	-0.0185824	0.939598	0.171363	0.438497	0.0852246	0.00703643	-0.832126	0.00261183	0.793568	-0.133638	0.68595	0.688205	0.164835	0.597387	0.556565	-0.253193	0.446238	NS	NS	NS
HDGF	FALSE	0.000159978	-0.216679	1.42918e-05	0.634071	-0.0266101	0.492601	0.253519	0.0545852	0.167058	0.00589432	-0.18241	0.00102769	0.000136435	-0.248099	2.26961e-05	0.682785	0.026093	0.584761	NS	NS	NS
HDGFRP2	FALSE	0.669527	-0.0399739	0.525861	0.27836	-0.0903528	0.160005	0.398082	0.0669981	0.292081	0.314794	-0.0851934	0.179431	0.215005	-0.0897176	0.136026	0.779353	0.0238966	0.699994	NS	NS	NS
HDGFRP3	FALSE	0.461184	0.20046	0.304698	0.224825	0.307595	0.121656	0.00648524	0.66179	0.00237239	0.0619174	0.611704	0.020376	0.262421	0.321737	0.173666	0.0202192	0.712034	0.0083305	NS	NS	patho
HDHD2	FALSE	0.00192024	-0.291955	0.000295703	0.0171726	-0.212322	0.00472281	0.0908202	0.139697	0.0494834	0.302856	-0.0647959	0.170329	0.0161878	-0.132275	0.00616888	0.0502754	0.11165	0.0240011	NS	NS	NS
HDHD3	FALSE	0.488553	-0.197225	0.330205	0.079936	-0.456086	0.0318176	0.258406	0.280605	0.171031	0.522378	-0.172923	0.365582	0.128824	-0.334305	0.0728348	0.664222	0.109528	0.563975	NS	NS	NS
HDLBP	FALSE	0.403046	-0.271037	0.251655	0.711012	-0.128328	0.58242	0.144288	0.415648	0.0852904	0.400764	-0.20646	0.250468	0.714598	-0.081134	0.626775	0.0813972	0.378712	0.0426934	NS	NS	NS
HEATR1	FALSE	0.044235	-0.182807	0.0142119	0.0104634	-0.234578	0.00255177	1.12718e-06	0.538108	1.39293e-07	0.155059	0.0868389	0.0682327	0.286275	0.057072	0.193361	6.65069e-09	0.54552	2.78465e-10	NS	NS	NS
HEATR3	FALSE	3.8376e-06	-0.382503	1.35597e-07	6.03425e-06	-0.368493	2.3959e-07	8.37626e-10	0.624494	3.56226e-11	0.229226	-0.062405	0.116591	2.99449e-09	-0.475211	6.28252e-11	1.07478e-10	0.61389	2.13829e-12	NS	NS	patho
HEATR5A	FALSE	0.109553	0.285996	0.0449645	0.954455	0.0122306	0.928032	0.751728	-0.0582454	0.6678	0.012375	0.384359	0.00260862	0.074872	-0.233297	0.0377746	0.256777	0.158177	0.16935	NS	NS	NS
HEATR5B	FALSE	0.126254	0.297252	0.0542222	0.604929	-0.109354	0.460602	0.791849	-0.0534232	0.71707	0.00145805	0.394655	0.000174312	0.375229	0.0902799	0.270954	0.0184149	0.25338	0.00746056	NS	NS	NS
HEATR6	FALSE	0.360895	0.0747248	0.216714	0.357027	-0.0735342	0.223848	0.012181	0.185195	0.00490744	0.746533	-0.0449977	0.624048	0.646462	-0.0519094	0.549358	0.117096	0.175993	0.0665321	NS	NS	NS
HECA	FALSE	0.03407	0.450291	0.0101332	0.00351036	0.636947	0.000676754	0.0666836	-0.359631	0.034584	0.327203	-0.114048	0.188694	0.540256	0.0631299	0.433162	0.0785117	-0.183661	0.0408959	NS	NS	NS
HECTD1	FALSE	0.810635	-0.510726	0.704084	0.0321043	-3.75984	0.0101947	0.52128	-1.11384	0.410673	0.477622	1.91901	0.321438	0.916353	-0.269256	0.881134	0.299262	2.48049	0.203946	NS	NS	NS
HECTD2	FALSE	0.154529	1.88237	0.0704275	0.0147063	3.21578	0.00387446	0.480844	-0.903244	0.370058	0.773043	-0.511531	0.658603	0.0449949	-2.71752	0.0206338	0.279566	1.55852	0.187616	NS	down	NS
HECTD3	FALSE	0.839611	-0.0241992	0.746462	0.012869	0.246274	0.0032895	8.01936e-08	-0.70514	6.75304e-09	0.43758	-0.199619	0.282539	0.212742	0.26632	0.134209	0.00358965	-0.693803	0.00112773	NS	NS	regu
HECW2	FALSE	0.214867	-0.786958	0.108128	0.952759	-0.0452303	0.923953	0.00282589	-1.81517	0.000931585	0.0315799	1.78008	0.00849038	0.153282	1.01976	0.0900312	0.283938	-0.820391	0.191192	up	NS	NS
HEG1	FALSE	4.4047e-07	0.804123	6.57837e-09	0.0139681	0.276794	0.00363036	9.13677e-06	0.566372	1.47689e-06	0.018844	0.33185	0.00435911	0.00209802	0.401056	0.000555804	0.000499379	0.496688	0.000116648	NS	NS	NS
HELB	FALSE	0.0546521	0.314637	0.0184963	0.0673002	0.29593	0.0256	0.400641	0.132083	0.294539	0.988854	-0.0036352	0.979822	0.0653237	-0.30969	0.0321538	0.0796445	0.310383	0.0416228	NS	NS	NS
HELLS	FALSE	0.934028	0.00986363	0.888943	0.995817	0.000827295	0.990653	0.70305	0.0361334	0.610066	0.087638	0.146243	0.032132	0.103307	-0.121447	0.0557829	0.096475	0.13084	0.0523902	NS	NS	NS
HELQ	FALSE	0.847367	0.0309552	0.756079	0.342462	-0.126907	0.211384	0.00824216	0.329917	0.00313894	0.119241	0.158474	0.0480285	0.608026	-0.0478364	0.506303	0.000793836	0.345857	0.000197849	NS	NS	NS
HELZ	FALSE	0.0602235	0.161639	0.0208547	0.889855	0.0144556	0.824784	0.398966	0.0695946	0.293007	0.141458	0.134414	0.0602522	0.0766959	0.140758	0.0389028	0.488371	-0.06084	0.376723	NS	NS	NS
HELZ2	FALSE	0.000128603	0.515096	1.08096e-05	0.179561	0.15728	0.0909008	0.00615173	0.310163	0.00223862	0.0362068	0.281461	0.0100553	0.383695	0.103194	0.279287	0.00958959	0.328455	0.00349312	NS	NS	NS
HEMGN	FALSE	0.565304	0.287978	0.409113	0.423892	0.378328	0.281141	0.000413111	-1.64198	0.000106955	0.387561	-0.651441	0.238572	0.608339	-0.341515	0.506674	0.0674854	-1.22495	0.033938	NS	NS	NS
HEMK1	FALSE	3.45876e-08	1.22823	2.04819e-10	0.0347372	0.292698	0.0112364	0.00840494	-0.350784	0.00321012	0.0023507	0.39952	0.000323121	0.611856	0.0574159	0.5106	0.0114464	-0.295319	0.00428437	NS	NS	NS
HEPACAM2	FALSE	0.596413	0.286362	0.443467	0.551094	0.313215	0.402593	0.000164131	-1.92558	3.80695e-05	NA	NA	NA	NA	NA	NA	NA	NA	NA	NS	NS	NS
HERC1	FALSE	0.00311248	0.241959	0.000539511	0.584417	-0.0466156	0.437421	0.0323568	0.156775	0.0148682	0.887614	0.01647	0.819144	0.143335	-0.122673	0.0830354	0.106456	0.142786	0.0591362	NS	NS	NS
HERC2	FALSE	0.460587	0.0890739	0.304052	0.685279	-0.0511868	0.551204	0.143612	-0.15311	0.0848223	0.0383363	0.216494	0.0108373	0.236704	0.107492	0.152729	0.648304	0.0470615	0.545696	NS	NS	NS
HERC3	FALSE	9.84915e-05	0.771821	7.74048e-06	0.0128947	0.431202	0.00330189	1.94817e-10	-1.83572	6.54654e-12	0.584553	0.135622	0.431516	0.254194	0.228569	0.167256	8.20434e-08	-1.71134	5.28259e-09	NS	NS	regu
HERC4	FALSE	0.379731	-0.0874119	0.232072	0.0227526	-0.214642	0.00666562	0.228469	-0.106997	0.147035	0.938256	-0.00912494	0.901686	0.0624121	-0.161022	0.0303877	0.794369	-0.0266321	0.718868	NS	NS	NS
HERC6	FALSE	0.000229998	0.83483	2.24741e-05	0.0371117	0.418767	0.0122376	0.0536775	0.363249	0.0268705	0.00173366	0.623364	0.000219177	9.12493e-07	1.10626	6.68402e-08	0.219244	0.210445	0.139436	up	up	NS
HERPUD1	FALSE	0.00772045	-0.29849	0.00164334	1.34597e-05	-0.584996	6.60667e-07	0.121288	-0.157432	0.0695305	0.38907	-0.116425	0.240064	7.83798e-06	-0.65533	8.13001e-07	0.341183	-0.116621	0.239303	NS	down	NS
HERPUD2	FALSE	0.11539	-0.301719	0.0481135	0.00615827	0.532785	0.00135997	0.000236884	-0.727114	5.79861e-05	0.160944	-0.347005	0.0717068	0.0388597	0.447402	0.0173565	0.0130456	-0.578661	0.00498211	NS	NS	NS
HES1	FALSE	NA	NA	NA	NA	NA	NA	NA	NA	NA	0.616493	-0.282221	0.467028	1.84113e-06	2.91865	1.52254e-07	0.567449	-0.28793	0.458198	NS	up	NS
HES6	FALSE	0.252059	-0.120989	0.133662	0.0942044	0.170823	0.0391433	0.900118	-0.0141761	0.85651	0.107022	-0.200902	0.0416454	0.000557875	-0.420039	0.000117712	0.319548	-0.116187	0.221296	NS	NS	NS
HEXA	TRUE	0.0762015	0.245864	0.0283683	0.000338359	0.547049	3.80542e-05	0.639112	-0.0654882	0.536223	0.0393755	0.325968	0.0112308	0.0205991	0.322997	0.00821505	0.116923	0.225828	0.0664232	NS	NS	NS
HEXB	TRUE	0.000137875	0.497835	1.18903e-05	1.78716e-05	0.598878	9.56969e-07	0.031645	-0.230757	0.0144983	0.022832	0.212287	0.00556656	0.00176867	0.271459	0.000451365	0.000475085	-0.330558	0.000110458	NS	NS	NS
HEXDC	FALSE	0.493624	-0.505798	0.335008	0.55148	-0.437431	0.403026	0.201778	-0.815935	0.126697	0.0372275	-1.54126	0.0104128	0.383663	-0.568343	0.279229	0.96441	0.0351415	0.948886	down	NS	NS
HEXIM1	FALSE	0.9808	0.00421825	0.967284	0.0124449	0.340628	0.00315855	0.463375	0.0965257	0.353262	0.901298	0.0223339	0.842187	0.819106	0.0334041	0.752318	0.402875	0.119317	0.29456	NS	NS	NS
HEXIM2	FALSE	0.0609986	0.385508	0.0212365	0.934083	0.0213122	0.891466	0.155201	0.272019	0.0930129	0.910657	0.0261131	0.856578	0.14144	0.247354	0.0816305	0.884693	-0.0297569	0.83685	NS	NS	NS
HEY1	FALSE	NA	NA	NA	NA	NA	NA	NA	NA	NA	0.677449	-0.212379	0.538871	0.938881	-0.0356575	0.912419	8.96575e-05	-1.95073	1.67672e-05	NS	NS	regu
HGS	FALSE	0.0392178	0.14843	0.0121223	0.0140124	-0.177116	0.00364697	0.943511	-0.00582757	0.914846	0.222628	0.11388	0.112099	0.662713	0.0374122	0.568083	0.517595	0.0580154	0.406287	NS	NS	NS
HGSNAT	FALSE	0.539807	0.111381	0.382897	5.07914e-06	0.968627	1.85478e-07	2.43876e-05	-0.775848	4.51952e-06	0.400108	-0.335779	0.249443	0.000885707	1.2273	0.000202484	0.00419605	-1.06395	0.001349	NS	up	regu
HHAT	FALSE	0.740502	-0.165538	0.608812	0.694718	-0.187291	0.562937	0.498974	-0.280517	0.388737	0.109558	0.413227	0.0429692	0.226292	0.273063	0.14464	0.891079	-0.0375685	0.84555	NS	NS	NS
HIAT1	FALSE	0.264678	-0.0617361	0.1424	0.0089917	0.142516	0.00212571	0.291346	-0.0537789	0.198405	0.949583	0.00460579	0.919441	0.000810824	-0.197212	0.000182432	0.639943	0.0283438	0.535788	NS	NS	NS
HIATL1	FALSE	0.486314	0.162137	0.328166	0.604563	-0.121862	0.460026	0.0741496	0.35704	0.0391444	0.200492	0.328678	0.096757	0.137689	0.329302	0.0789677	0.268363	0.262612	0.17869	NS	NS	NS
HIBADH	TRUE	0.0483533	-0.220468	0.0159005	7.31812e-05	0.510841	5.758e-06	0.106012	-0.167345	0.0593246	0.325365	-0.303872	0.187369	0.000969156	0.954852	0.000224892	0.124881	-0.423968	0.0717233	NS	up	NS
HIBCH	TRUE	0.197728	-0.185521	0.0967122	0.00267917	-0.442619	0.000485525	0.0124251	0.335499	0.00501597	0.869291	0.0281724	0.792056	0.957181	-0.00775739	0.938571	0.0140793	0.331315	0.00544047	NS	NS	NS
HIC1	FALSE	0.746664	-0.0976198	0.61713	0.022366	0.583497	0.00652994	0.707249	-0.0981736	0.615147	0.00279921	0.847732	0.000400212	0.00093131	0.850511	0.000215352	0.467541	-0.186072	0.356765	up	up	NS
HIC2	FALSE	0.72225	-0.101816	0.586101	0.36788	0.225795	0.233941	0.716324	-0.0911745	0.625585	0.888206	0.0373717	0.819851	0.439338	-0.151939	0.332026	0.0587902	0.383337	0.0288422	NS	NS	NS
HID1	FALSE	0.0307511	0.584749	0.00889729	0.0981529	0.440112	0.0412955	1.45125e-08	-2.1673	9.33048e-10	0.00710259	-0.942542	0.00131865	0.452731	-0.228506	0.343868	1.20434e-06	-2.0669	1.18823e-07	down	NS	regu
HIF1A	FALSE	0.0423734	0.283345	0.0133862	0.146108	0.200527	0.0692225	0.050585	0.252975	0.0250415	0.83902	-0.024621	0.750323	0.000209602	-0.386166	3.7682e-05	0.00667869	0.269296	0.00229025	NS	NS	NS
HIF1AN	FALSE	0.493624	0.0823607	0.335073	0.88131	-0.0200383	0.812529	0.474164	0.0775519	0.36342	0.101309	0.166046	0.0387402	0.965963	-0.00433426	0.951549	0.0568042	0.178315	0.0277035	NS	NS	NS
HIF3A	FALSE	0.00287772	1.34392	0.0004877	0.00298265	1.32607	0.000554917	0.0478517	0.793504	0.0234138	0.743995	-0.203272	0.620103	0.340394	0.461719	0.239766	0.41472	0.424293	0.306183	NS	NS	NS
HIGD1A	FALSE	0.928255	0.0165687	0.879273	0.000401931	0.556283	4.69609e-05	0.049749	0.261901	0.024537	6.72219e-05	0.260868	3.91897e-06	0.578079	0.0278814	0.473734	0.000160624	0.220185	3.22613e-05	NS	NS	NS
HIGD2A	FALSE	0.000413156	-0.33022	4.59396e-05	0.0975758	-0.13942	0.0409639	0.0741545	0.140833	0.0391584	0.914579	0.00957494	0.863962	0.142612	0.0953782	0.0825135	0.52192	0.0463885	0.410692	NS	NS	NS
HILPDA	FALSE	0.0714017	0.212898	0.0260619	3.28625e-07	0.866667	4.53515e-09	2.61544e-07	0.778248	2.64855e-08	0.000421627	0.52503	3.76711e-05	0.00735206	0.322661	0.0024513	2.25426e-07	0.920451	1.69406e-08	NS	NS	patho
HINFP	FALSE	0.797665	-0.108666	0.686743	0.31241	-0.363284	0.186481	0.320584	-0.334405	0.222432	0.91385	-0.0470244	0.86214	0.317438	-0.319717	0.219864	0.718707	0.132096	0.626675	NS	NS	NS
HINT1	FALSE	0.00082444	-0.260368	0.000106086	0.00661529	-0.199203	0.00148078	0.133724	0.100593	0.0778403	0.0212319	-0.097439	0.00508237	0.445894	0.0284594	0.337788	0.687347	-0.0168353	0.589697	NS	NS	NS
HINT2	FALSE	0.975892	-0.00911952	0.959726	0.698366	0.103753	0.567228	0.0791425	-0.386973	0.0422343	0.142673	0.237492	0.0609763	0.00343029	0.437843	0.000998563	0.016961	-0.362865	0.00675343	NS	NS	NS
HINT3	FALSE	0.00551341	0.502185	0.00108167	0.773891	-0.0580946	0.663668	0.000754849	0.594396	0.000210417	0.210986	0.194334	0.104202	0.357096	0.126053	0.254663	0.00893832	0.384456	0.00322517	NS	NS	NS
HIP1	FALSE	NA	NA	NA	NA	NA	NA	NA	NA	NA	0.648678	0.542532	0.505278	0.599189	0.521627	0.496994	0.265294	1.1229	0.176204	NS	NS	NS
HIP1R	FALSE	0.0176586	0.308573	0.00449627	0.0910347	0.214842	0.037529	0.00878234	0.320687	0.00337186	0.0555285	0.321867	0.0176524	0.446736	0.114487	0.338508	0.0273654	0.344778	0.0118687	NS	NS	NS
HIPK2	FALSE	0.854805	-0.0326326	0.766652	0.486154	0.106431	0.33824	7.603e-11	-1.63229	2.2433e-12	3.43339e-05	-0.5851	1.66112e-06	0.0149354	-0.251029	0.00562274	4.95664e-12	-1.71467	4.51573e-14	down	NS	regu
HIPK3	FALSE	0.0120009	0.276389	0.00277044	0.0592791	0.201491	0.0218525	0.920588	-0.011944	0.884301	0.052672	0.189418	0.0163583	0.957736	-0.00521512	0.939375	0.0500433	0.17655	0.0238721	NS	NS	NS
HIRA	FALSE	0.00887039	-0.262848	0.00194274	0.653679	-0.0488317	0.515455	0.978186	0.00318496	0.965982	0.954995	0.00721381	0.927964	0.517582	-0.0626825	0.409085	0.887737	0.0160214	0.840934	NS	NS	NS
HIRIP3	TRUE	0.000256144	-0.288989	2.57729e-05	0.000126191	-0.308514	1.13309e-05	0.00826192	0.178593	0.00314797	0.256166	-0.124118	0.135473	0.00938662	-0.253125	0.0032545	0.0619874	0.185971	0.0307246	NS	NS	NS
HIST1H1A	FALSE	0.93672	-0.0350938	0.894603	0.908286	-0.0491816	0.852739	0.530532	-0.215356	0.419991	0.172974	-0.687356	0.0787598	0.863216	-0.0844648	0.81107	0.125603	-0.704397	0.0721949	NS	NS	NS
HIST1H1B	FALSE	0.438825	-0.213264	0.283252	0.317509	-0.261761	0.191009	0.189788	-0.316154	0.117751	0.000236418	-0.89785	1.80232e-05	0.000120303	-0.84057	1.96263e-05	0.0157687	-0.484691	0.00620454	down	down	NS
HIST1H1C	FALSE	0.753426	-0.120622	0.626631	0.252431	-0.374001	0.141192	0.891715	-0.047883	0.846484	0.293337	-0.410615	0.16266	0.715929	0.131059	0.628332	0.501914	-0.248346	0.390438	NS	NS	NS
HIST1H1D	FALSE	0.43223	-0.232029	0.277106	0.845176	-0.0640677	0.760888	0.426559	-0.212564	0.318259	0.16485	-0.451594	0.0741216	0.397013	-0.244031	0.291926	0.0485902	-0.591153	0.0230472	NS	NS	regu
HIST1H1E	FALSE	0.202213	-0.264846	0.0998083	0.224532	-0.248288	0.121355	0.998334	-0.000671172	0.996554	0.0004318	-0.682975	3.88534e-05	0.000132963	-0.675733	2.19802e-05	0.0239473	-0.364697	0.0101524	down	down	NS
HIST1H2AB	FALSE	0.965378	-0.0177754	0.942345	0.739082	0.123233	0.617192	0.11098	-0.47875	0.0625291	0.00628394	-0.587016	0.0011212	0.0037466	-0.553969	0.00111199	0.00049423	-0.741555	0.000115267	down	NS	regu
HIST1H2AC	FALSE	0.706202	-0.291704	0.566919	0.187936	0.874133	0.0963726	0.0996657	-1.02021	0.0551742	0.0168472	-1.44062	0.00379172	0.185446	-0.681422	0.11382	0.029017	-1.20113	0.0127057	down	NS	regu
HIST1H2AD	FALSE	0.92565	-0.0961328	0.875157	0.863177	0.165806	0.786536	0.194811	-0.976791	0.121542	0.921504	0.0794983	0.87517	0.0571918	-1.12681	0.0273805	0.524158	-0.417936	0.41305	NS	NS	NS
HIST1H2AE	FALSE	0.00748181	-0.720313	0.00158207	0.329693	-0.260949	0.20071	0.614008	-0.132899	0.508109	0.0286985	-0.578295	0.00751849	0.000724124	-0.857284	0.000159847	0.837684	-0.0560366	0.774582	NS	down	NS
HIST1H2AF	FALSE	0.076451	-0.93256	0.0285168	0.219721	0.645943	0.117694	0.0735489	-0.873661	0.0388139	0.829332	-0.157817	0.736484	0.997958	-0.00217868	0.996062	0.865133	0.11254	0.810211	NS	NS	NS
HIST1H2AG	FALSE	0.275496	-0.289516	0.150205	0.597737	0.148113	0.452943	0.87335	-0.0441746	0.821736	0.00134221	-0.910542	0.000158489	1.84079e-06	-1.4819	1.51984e-07	0.690422	0.104913	0.593083	down	down	NS
HIST1H2AH	FALSE	0.77782	-0.197351	0.659458	0.914365	-0.0765557	0.863988	0.565617	0.335231	0.456221	0.000333397	-1.40409	2.77077e-05	0.0052612	-0.88212	0.00166048	0.0373305	-0.667627	0.016974	down	down	regu
HIST1H2AI	FALSE	0.192118	-0.395795	0.093321	0.259521	0.339467	0.146336	0.0783714	-0.488627	0.0417586	0.0221687	-0.857656	0.00535474	4.01548e-05	-1.61037	5.5704e-06	0.404226	-0.292523	0.296023	down	down	NS
HIST1H2AK	FALSE	0.481784	-0.430622	0.323836	0.683839	-0.259088	0.549637	0.979017	0.0176031	0.967427	0.526662	-0.192045	0.369981	0.0731059	-0.443557	0.0367314	0.836259	0.0613146	0.772507	NS	NS	NS
HIST1H2AL	FALSE	0.200653	1.00651	0.0985815	0.512699	0.539693	0.363992	0.0354202	1.52032	0.0165086	0.627702	0.610687	0.480739	0.826726	-0.245361	0.762519	0.483818	0.775552	0.372511	NS	NS	NS
HIST1H2AN	FALSE	0.249212	-0.815512	0.131812	0.934856	-0.0708417	0.8928	0.699079	-0.272628	0.605176	0.0941108	-0.910367	0.0353447	0.0906239	-0.802871	0.0474181	0.462423	-0.382981	0.351898	NS	NS	NS
HIST1H2AO	FALSE	0.82449	-0.072543	0.724179	0.867424	-0.0537781	0.793486	0.694218	-0.108156	0.599515	0.000453378	-0.327971	4.1164e-05	0.000349257	-0.295768	6.82617e-05	8.24181e-06	-0.437135	1.06432e-06	NS	NS	NS
HIST1H2AP	FALSE	0.552719	-0.256223	0.39554	0.604929	-0.222017	0.460596	0.997245	-0.00197049	0.994738	4.21351e-05	-0.574035	2.14143e-06	0.00235536	-0.328513	0.000639001	0.00134773	-0.3699	0.000361786	NS	NS	NS
HIST1H2BB	FALSE	0.744838	-0.188416	0.614944	0.498926	0.352352	0.350674	0.195565	-0.595378	0.12203	0.0343933	-1.07123	0.00941478	0.110576	-0.69697	0.0605166	0.228322	-0.560279	0.146681	down	NS	NS
HIST1H2BC	FALSE	0.274738	0.766729	0.149591	0.769565	-0.230147	0.657672	0.515659	0.435183	0.40507	0.0203357	1.15124	0.00480393	0.691985	0.179941	0.601873	0.00204203	1.48734	0.000586314	up	NS	patho
HIST1H2BE	FALSE	0.66151	0.214843	0.51675	0.432082	0.354826	0.288619	0.121288	0.624184	0.0695411	NA	NA	NA	NA	NA	NA	NA	NA	NA	NS	NS	NS
HIST1H2BG	FALSE	0.213328	-0.682	0.107043	0.642768	-0.276801	0.501279	0.657523	0.241233	0.557287	0.258064	-0.443311	0.136733	0.46481	-0.254439	0.355858	0.684975	-0.157533	0.587041	NS	NS	NS
HIST1H2BH	FALSE	0.117382	-0.840385	0.0493141	0.757291	-0.19054	0.640282	0.549893	0.316296	0.440124	0.419697	-0.404382	0.267045	0.00304219	-1.32108	0.000863026	0.945358	0.0358564	0.92027	NS	down	NS
HIST1H2BJ	FALSE	0.047502	-0.480739	0.0155427	0.403509	0.209121	0.263543	0.307022	-0.23487	0.211065	4.83375e-06	-1.02919	1.39443e-07	8.38358e-09	-1.4562	2.31993e-10	0.401508	-0.135863	0.293234	down	down	NS
HIST1H2BK	FALSE	0.0151239	-0.705333	0.00370902	0.745296	0.106664	0.624885	0.606422	-0.147606	0.499839	0.0036758	-0.573517	0.000567207	1.34422e-05	-0.901136	1.54072e-06	0.67936	-0.0776918	0.580633	NS	down	NS
HIST1H2BL	FALSE	0.424622	0.479655	0.270372	0.372746	-0.514703	0.237986	0.241312	0.621917	0.157168	0.574186	-0.254112	0.418256	0.414139	-0.303461	0.307814	0.505677	-0.267788	0.394117	NS	NS	NS
HIST1H2BM	FALSE	0.83542	-0.112515	0.738952	0.20932	0.556202	0.110407	0.176818	-0.56009	0.108094	0.0356477	-0.845969	0.00984958	0.00448361	-1.04284	0.00137285	0.631399	-0.189637	0.527089	down	down	NS
HIST1H2BN	FALSE	0.291925	-0.388769	0.162272	0.414773	-0.301702	0.273468	0.981746	-0.00961362	0.971733	0.043223	-0.631709	0.0126788	5.47837e-05	-1.31868	7.91684e-06	0.404219	0.246237	0.295981	down	down	NS
HIST1H2BQ	FALSE	0.380161	-0.369865	0.232563	0.762467	0.139181	0.648177	0.522804	-0.251641	0.412158	0.149647	-0.510818	0.0650797	0.16943	-0.422825	0.10178	0.880623	0.0563823	0.83101	NS	NS	NS
HIST1H2BR	FALSE	0.380161	-0.369865	0.232563	0.762467	0.139181	0.648177	0.522804	-0.251641	0.412158	0.149647	-0.510818	0.0650797	0.16943	-0.422825	0.10178	0.880623	0.0563823	0.83101	NS	NS	NS
HIST1H3A	FALSE	0.48255	-0.344008	0.324746	0.278299	0.497317	0.159944	0.0829036	-0.730287	0.044566	0.177357	-0.641791	0.0815092	0.0392359	-0.856163	0.0175671	0.443759	-0.345767	0.333762	NS	down	NS
HIST1H3B	FALSE	0.986683	0.0194709	0.975856	0.836529	-0.206137	0.748971	0.964577	-0.0442404	0.945179	0.209742	-1.04838	0.103282	0.134902	-1.07987	0.0770524	0.860695	-0.154006	0.804031	NS	NS	NS
HIST1H3C	FALSE	0.139374	-0.371337	0.0614432	0.463941	-0.192436	0.316744	0.822303	0.0593726	0.754665	0.00312443	-0.746011	0.00045999	6.51764e-06	-1.21975	6.5424e-07	0.992456	0.00262673	0.988237	down	down	NS
HIST1H3D	FALSE	0.874298	-0.119267	0.798341	0.0428543	-1.23193	0.0145635	0.616501	-0.308259	0.51101	0.0205455	-1.83964	0.00487534	0.0636386	-1.26636	0.0310942	0.502656	-0.50547	0.391242	down	NS	NS
HIST1H3E	FALSE	0.261978	-0.363182	0.140472	0.307571	-0.326857	0.182397	0.370317	-0.270641	0.266212	0.0871728	-0.560154	0.0319072	0.000292458	-1.18297	5.52491e-05	0.304922	0.314464	0.208686	NS	down	NS
HIST1H3F	FALSE	0.638175	-0.236485	0.48963	0.912725	-0.0597271	0.860692	0.796795	0.120416	0.723798	0.122348	-0.932863	0.0496673	0.0834985	-0.909378	0.043116	0.982782	0.0144343	0.974428	NS	NS	NS
HIST1H3G	FALSE	0.146742	-0.800066	0.065774	0.511161	0.382941	0.362621	0.110915	-0.811024	0.0624524	0.570224	-0.245759	0.41408	0.00256833	-1.12397	0.000707927	0.537973	0.238617	0.427537	NS	down	NS
HIST1H3H	FALSE	0.493803	-0.667596	0.335338	0.759169	0.31731	0.64399	0.434565	-0.680931	0.326	0.017492	-1.28955	0.0039894	0.00818621	-1.27559	0.0027789	0.403386	-0.422866	0.295189	down	down	NS
HIST1H3I	FALSE	0.472268	-0.369503	0.314903	0.72583	0.190905	0.600176	0.297101	-0.471554	0.20319	0.0529471	-0.556647	0.016476	0.887133	0.0400762	0.842625	0.0289182	-0.582655	0.0126547	NS	NS	NS
HIST1H4B	FALSE	0.305123	-0.645052	0.17211	0.776659	-0.198538	0.667597	0.925335	-0.0630015	0.891375	0.00666235	-1.71315	0.00122125	0.0203614	-1.25624	0.00810995	0.700876	-0.236515	0.604979	down	down	NS
HIST1H4C	FALSE	0.440557	-0.434684	0.284731	0.979217	-0.0171935	0.965752	0.967776	0.0250353	0.95015	0.000216941	-1.38212	1.62441e-05	0.0010302	-1.02409	0.000241107	0.465942	-0.227336	0.355124	down	down	NS
HIST1H4D	FALSE	0.607771	-0.265907	0.456847	0.784756	-0.147596	0.67813	0.480391	-0.321668	0.369622	0.00516687	-0.569579	0.00087236	0.000179746	-0.740059	3.13719e-05	0.0387891	-0.374208	0.0177354	NS	down	NS
HIST1H4H	FALSE	0.500652	-0.376982	0.341671	0.599805	0.294957	0.454893	0.432806	-0.391212	0.324181	0.20875	-0.532521	0.102619	0.0129566	-0.937349	0.00476059	0.185546	-0.513924	0.114318	NS	down	NS
HIST1H4I	FALSE	0.000172969	-0.559819	1.57989e-05	0.0143744	-0.324879	0.00376738	7.65681e-06	0.677478	1.20978e-06	0.000387777	-0.862871	3.40506e-05	0.00201921	-0.627494	0.00053064	0.0580105	0.378399	0.028402	down	down	NS
HIST1H4J	FALSE	0.895264	-0.124084	0.829125	0.714507	-0.313694	0.586519	0.992659	0.00867211	0.987958	0.32598	-0.690605	0.1879	0.942242	-0.0500908	0.917361	0.294418	-0.671696	0.199713	NS	NS	NS
HIST1H4K	FALSE	0.65699	-0.356616	0.511467	0.878614	0.130777	0.808844	0.337115	-0.650504	0.23688	0.889887	0.126786	0.822288	0.899207	-0.0951174	0.85812	0.578562	0.410453	0.470049	NS	NS	NS
HIST1H4M	FALSE	0.372795	-1.11005	0.226169	0.69825	-0.517352	0.56707	0.999848	-0.000787813	0.999302	0.0467251	-2.01664	0.013982	0.502823	-0.612521	0.393216	0.604675	-0.513456	0.498209	down	NS	NS
HIST1H4N	FALSE	0.437449	-0.358603	0.281925	0.425187	0.358249	0.282387	0.180162	-0.541305	0.110647	0.392449	-0.380727	0.243036	0.0150086	-0.931123	0.00565706	0.937809	-0.0366704	0.908788	NS	down	NS
HIST2H2AA1	FALSE	0.954418	0.0378835	0.922419	0.732394	-0.199686	0.608872	0.281056	-0.52173	0.189504	0.0367797	-0.706451	0.0102617	0.767169	0.0947937	0.688981	0.00420658	-0.931325	0.0013535	down	NS	regu
HIST2H2AC	FALSE	0.333259	-0.356279	0.194419	0.740747	0.133996	0.619099	0.524089	-0.221629	0.413458	0.0359989	-0.49646	0.009978	0.0266987	-0.459591	0.0111696	0.286436	-0.233548	0.193289	NS	NS	NS
HIST2H2BB	FALSE	0.712096	-0.201115	0.57397	0.915918	0.0599719	0.866373	0.263381	-0.494644	0.175116	NA	NA	NA	NA	NA	NA	NA	NA	NA	NS	NS	NS
HIST2H2BE	FALSE	0.569089	0.250265	0.412943	0.492749	-0.289465	0.345027	0.00365427	1.12398	0.00124467	0.97356	-0.0189599	0.955422	0.867456	0.0743997	0.816152	0.0738725	0.747954	0.0379138	NS	NS	NS
HIST2H3B	FALSE	0.852874	-0.125478	0.763427	0.248193	-0.635149	0.138144	0.967447	-0.026342	0.949562	0.000169044	-0.841084	1.1985e-05	0.0606439	-0.316723	0.0293732	0.000330792	-0.721283	7.32601e-05	down	NS	regu
HIST2H3C2	FALSE	0.416915	-0.387972	0.263798	0.900454	-0.0690669	0.839889	0.336425	-0.412126	0.23615	0.00010104	-0.601199	6.36866e-06	9.04613e-06	-0.653164	9.60005e-07	5.32506e-06	-0.712905	6.43842e-07	down	down	regu
HIST2H4	FALSE	0.499223	-0.555966	0.340468	0.721402	-0.308068	0.594413	0.903438	0.100935	0.861068	0.00808106	-0.782685	0.00153319	0.227676	0.301936	0.145793	0.00799002	-0.725539	0.00282158	down	NS	regu
HIST3H2A	FALSE	0.174985	-0.497848	0.0828472	0.0177216	-0.861675	0.00492222	0.0297447	0.739224	0.0134462	0.613741	0.137615	0.464385	0.00384503	0.666898	0.00114502	0.000650823	0.869503	0.000158144	NS	up	patho
HIVEP1	FALSE	0.803241	0.508916	0.693738	0.629888	-0.900566	0.487723	0.631226	-0.820893	0.526606	0.558502	0.288542	0.40178	0.0650212	0.735167	0.0319814	0.0878807	-0.715837	0.0468968	NS	NS	NS
HIVEP2	FALSE	0.239883	0.259756	0.125261	0.928097	-0.0241534	0.883218	0.349652	0.193173	0.248014	0.691402	-0.0951043	0.555891	0.843469	-0.0413545	0.785117	0.937809	-0.018412	0.908804	NS	NS	NS
HIVEP3	FALSE	0.0498405	3.53962	0.0164985	0.742886	0.677167	0.622059	0.205002	2.13947	0.129356	0.295919	1.53373	0.164731	0.675768	0.55814	0.583307	0.937314	-0.124237	0.907986	NS	NS	NS
HJURP	FALSE	0.880656	0.0118609	0.807595	0.771847	-0.021404	0.66086	0.190182	-0.0784998	0.118048	0.00373653	-0.206664	0.000580179	1.927e-05	-0.31553	2.34558e-06	0.409685	-0.0530509	0.301429	NS	NS	NS
HK1	TRUE	0.000345231	0.379751	3.72058e-05	0.0161301	0.231659	0.00435973	0.0282333	0.197406	0.0126678	0.663777	0.0579535	0.522513	0.138568	-0.155433	0.079672	0.048192	0.220722	0.022806	NS	NS	NS
HK2	TRUE	0.0366381	0.231997	0.0111005	0.546154	-0.0716822	0.397542	9.70902e-10	1.06236	4.19212e-11	0.000779011	0.322792	8.07331e-05	1.26761e-07	-0.606774	6.4774e-09	2.10411e-11	1.16902	2.77808e-13	NS	down	patho
HLCS	TRUE	0.958805	0.0105053	0.93069	0.859209	-0.0337756	0.779947	0.612789	0.0806422	0.506704	0.638094	-0.0700743	0.492968	0.526834	-0.0781613	0.418495	0.836123	0.029428	0.77223	NS	NS	NS
HLTF	FALSE	0.388429	0.14736	0.239297	0.74594	-0.0602145	0.625568	0.563245	-0.0928644	0.453581	0.0700712	0.189615	0.0239907	0.000602294	-0.349872	0.00012925	0.110881	0.153152	0.0620682	NS	NS	NS
HMBOX1	FALSE	0.00577797	1.32535	0.00115207	0.0199745	-1.08295	0.00569894	0.000478817	1.6565	0.00012648	0.309583	0.574372	0.175565	0.749575	-0.167844	0.6675	0.013304	1.29492	0.00509519	NS	NS	patho
HMBS	TRUE	2.41464e-06	-0.486303	7.49833e-08	1.41789e-06	-0.510144	3.51853e-08	0.440706	0.0587682	0.331969	0.000129735	-0.246085	8.74053e-06	4.23175e-08	-0.415681	1.78332e-09	0.46076	0.0389311	0.349966	NS	NS	NS
HMCES	FALSE	0.0018035	0.390461	0.000274607	0.00101605	0.413899	0.000148415	0.664171	0.0519633	0.564554	0.576312	-0.087322	0.421263	0.0995655	0.206628	0.0532673	0.801656	-0.0375093	0.727856	NS	NS	NS
HMCN2	FALSE	0.0246411	0.986741	0.00680822	0.000171565	1.83949	1.66238e-05	0.0421788	-0.825468	0.0201733	0.010653	1.42321	0.00217531	1.77263e-06	3.08391	1.45234e-07	0.762046	-0.168355	0.678883	up	up	NS
HMG20A	FALSE	0.266622	0.12637	0.143837	0.927176	0.0124974	0.881919	0.44238	0.0822776	0.333769	0.999667	-0.000151929	0.998673	0.891522	0.0164899	0.848228	0.471548	0.0845117	0.36042	NS	NS	NS
HMG20B	FALSE	0.680501	-0.056604	0.53865	0.326239	-0.120493	0.197924	0.0121754	-0.286064	0.00490411	0.130004	-0.251725	0.0541056	0.85043	-0.0303797	0.795288	0.0016941	-0.518439	0.000469409	NS	NS	NS
HMGA1	FALSE	1.35089e-07	-0.485229	1.35323e-09	2.21561e-05	-0.314398	1.27315e-06	0.465319	0.0437254	0.354932	4.3581e-08	-0.70143	3.19231e-10	1.82709e-08	-0.63586	6.09691e-10	0.759145	-0.0247922	0.674742	down	down	NS
HMGA1-RS1	FALSE	0.81607	-0.487674	0.711804	0.751049	-0.632994	0.631973	0.500071	1.14397	0.38982	0.452315	-1.289	0.295449	0.887133	0.227175	0.842688	0.291585	-1.6006	0.197422	NS	NS	NS
HMGA2	FALSE	0.920738	-0.0307875	0.867578	0.514538	-0.168716	0.36572	0.0887123	-0.383618	0.0481814	0.938063	-0.018528	0.901331	0.0161024	0.429663	0.00613197	0.00678598	-0.51961	0.00233072	NS	NS	NS
HMGB1	FALSE	1.7352e-05	-0.334637	9.14606e-07	0.0316976	-0.136537	0.0100453	2.95916e-05	-0.293679	5.61155e-06	0.066536	-0.1594	0.0223351	3.46364e-06	-0.467196	3.14791e-07	0.0750308	-0.14231	0.0386825	NS	NS	NS
HMGB2	FALSE	0.00538771	-0.162928	0.00104948	0.0121827	0.143215	0.00307646	6.67692e-07	-0.349679	7.65526e-08	0.000403945	-0.260449	3.57991e-05	0.000824813	-0.211434	0.000186261	1.71136e-06	-0.388967	1.77821e-07	NS	NS	NS
HMGB3	FALSE	0.451314	-0.816993	0.295012	0.225736	-1.22599	0.122252	0.478124	-0.700263	0.367661	0.228569	-0.254444	0.116062	0.867613	-0.0342577	0.816457	0.00214649	-0.634429	0.000621354	NS	NS	regu
HMGCL	TRUE	0.684525	0.038586	0.543332	0.51169	0.0580803	0.36309	0.141715	0.113684	0.0834724	0.209331	-0.086863	0.102981	0.961365	-0.00335248	0.944778	0.572806	0.0378758	0.463922	NS	NS	NS
HMGCR	TRUE	1.10145e-05	0.448766	5.27605e-07	0.563427	-0.0516484	0.414784	1.83844e-11	1.02	4.29599e-13	1.94959e-07	0.431217	2.3625e-09	0.944428	-0.00382059	0.921197	1.18576e-13	1.05377	4.46238e-16	NS	NS	patho
HMGCS1	TRUE	0.00550308	0.423214	0.00107897	0.118928	-0.228085	0.0529711	2.39773e-08	1.1523	1.63987e-09	0.00132244	0.490199	0.000155135	0.00744452	-0.341634	0.00248907	9.71763e-09	1.22772	4.32363e-10	NS	NS	patho
HMGN1	FALSE	2.27476e-09	-0.512991	3.06967e-12	0.000187418	-0.193412	1.845e-05	7.93895e-05	-0.194786	1.68814e-05	0.985735	-0.00122098	0.974058	2.2664e-06	0.280044	1.91634e-07	4.59581e-05	-0.226799	7.68877e-06	NS	NS	NS
HMGN2	FALSE	2.38928e-08	-0.648718	1.25095e-10	0.034319	-0.150706	0.011066	4.86031e-07	-0.452525	5.35116e-08	0.000352858	-0.191349	2.98893e-05	0.382731	-0.0367711	0.278239	4.13505e-09	-0.43868	1.62291e-10	NS	NS	NS
HMGN3	FALSE	0.505256	0.207918	0.346423	0.205279	-0.363022	0.107797	7.13384e-06	1.48165	1.11805e-06	5.68048e-05	1.22201	3.20034e-06	0.000428679	0.877988	8.65654e-05	2.34863e-05	1.21206	3.56429e-06	up	up	patho
HMGN5	FALSE	0.263922	-0.140332	0.141839	0.106701	0.195416	0.0458041	0.231372	0.137591	0.149367	0.186504	-0.103566	0.0873299	0.904924	-0.00925757	0.865971	0.74319	0.0259759	0.655998	NS	NS	NS
HMGXB3	FALSE	0.0599182	0.181112	0.0207075	0.392831	-0.0846061	0.254458	0.00125576	0.307908	0.00037372	0.241645	0.135304	0.125118	0.319985	-0.100256	0.222468	0.00667869	0.297594	0.00228975	NS	NS	NS
HMGXB4	FALSE	0.0955053	0.20263	0.0376681	0.873405	0.0231999	0.801432	0.372971	0.103592	0.268562	0.407085	-0.0915216	0.25556	0.00328045	-0.288711	0.000944023	0.135591	0.144969	0.0790642	NS	NS	NS
HMHA1	FALSE	4.17757e-05	0.472182	2.69729e-06	0.00129437	0.331656	0.000202036	8.2339e-09	-0.815846	4.86641e-10	0.00669941	-0.25559	0.00122986	0.114139	-0.125255	0.0627877	4.4914e-10	-0.987758	1.1129e-11	NS	NS	regu
HMMR	FALSE	2.2978e-06	-0.452428	6.92609e-08	2.83076e-07	-0.542159	3.66058e-09	0.0571119	0.128745	0.0289538	0.428489	-0.0580479	0.274693	2.51287e-08	-0.550213	9.12979e-10	0.0302417	0.141106	0.0133159	NS	NS	NS
HMOX1	TRUE	0.118259	0.304877	0.0497547	0.458803	0.15123	0.31261	0.116424	0.283762	0.0661264	0.155018	0.331762	0.0682007	0.402191	-0.173451	0.296679	0.0277545	0.476666	0.0120576	NS	NS	NS
HMOX2	TRUE	0.158827	0.105193	0.0731436	0.000107494	0.327353	9.28984e-06	0.000151165	-0.294665	3.47026e-05	0.000103232	-0.274136	6.53137e-06	0.00454187	-0.156387	0.00139567	2.27471e-07	-0.416045	1.71716e-08	NS	NS	NS
HN1	FALSE	0.00230873	-0.180152	0.000371929	0.106226	-0.0899403	0.0455132	0.0011574	-0.181708	0.00034118	6.21354e-06	-0.349451	1.888e-07	9.53727e-09	-0.500042	2.71154e-10	0.00032263	-0.221255	7.10441e-05	NS	NS	NS
HN1L	FALSE	0.436918	-0.0511835	0.281464	0.62151	-0.0333493	0.479118	0.0144302	-0.14228	0.00594372	0.854878	-0.0160533	0.772776	0.0816035	-0.112914	0.041866	0.418412	-0.057245	0.309534	NS	NS	NS
HNRNPA0	FALSE	0.0174469	-0.277206	0.0044217	0.407387	0.0986883	0.26704	0.00327773	-0.329144	0.00110083	0.105848	-0.205517	0.0410452	3.56123e-05	-0.560609	4.78567e-06	0.546918	-0.0743928	0.436773	NS	NS	NS
HNRNPA1	FALSE	0.903034	-0.0117986	0.840386	0.236995	-0.0912689	0.130163	7.29834e-05	0.327276	1.53505e-05	0.000601104	0.191148	5.74033e-05	0.0470598	0.0871737	0.0217383	1.05268e-05	0.256931	1.41271e-06	NS	NS	NS
HNRNPA2B1	FALSE	0.0644473	-0.168841	0.0228127	0.0959666	0.150263	0.0401408	0.225486	0.103879	0.144827	0.0236953	0.36773	0.0058242	5.12951e-07	1.00217	3.39516e-08	0.879147	-0.0258278	0.829219	NS	up	NS
HNRNPA3	FALSE	0.492048	0.201719	0.333558	0.102178	-0.439099	0.0433428	0.329467	0.252191	0.229736	0.472387	0.229716	0.316305	0.728577	-0.0990116	0.643254	0.4291	0.227854	0.320137	NS	NS	NS
HNRNPAB	FALSE	8.49688e-08	-0.462261	6.65451e-10	0.105247	0.0902695	0.0449704	0.859074	0.0106927	0.80259	0.03168	-0.193012	0.0085288	0.171149	0.106047	0.103157	0.408694	0.0698817	0.300551	NS	NS	NS
HNRNPC	FALSE	9.01768e-05	-0.203845	6.88993e-06	1.08671e-05	-0.245542	5.09659e-07	4.52485e-05	0.199708	9.01591e-06	0.693147	0.0145063	0.557792	4.03319e-06	-0.175308	3.77496e-07	8.44121e-07	0.206994	7.85758e-08	NS	NS	NS
HNRNPD	FALSE	0.215264	-0.146241	0.108353	0.0206398	0.267948	0.00590945	0.00515106	-0.312334	0.00183019	0.000273018	-0.382879	2.15149e-05	0.393251	-0.0700352	0.288377	0.000198043	-0.36256	4.09411e-05	NS	NS	NS
HNRNPDL	FALSE	0.32082	0.074257	0.18444	0.00498123	0.207042	0.0010388	3.48023e-06	0.392311	5.00118e-07	9.0681e-07	0.566976	1.6483e-08	2.74385e-08	0.63697	1.01238e-09	3.02932e-05	0.38163	4.79683e-06	NS	up	NS
HNRNPF	FALSE	1.33473e-05	-0.225138	6.75813e-07	0.0690038	-0.0758464	0.0264113	0.00654041	-0.109914	0.00239555	4.91791e-07	-0.239718	7.78292e-09	1.71467e-09	-0.316589	3.07021e-11	0.856254	-0.00626839	0.798566	NS	NS	NS
HNRNPH1	FALSE	0.766563	0.0229301	0.645147	0.261327	0.0738739	0.147597	0.475446	-0.0454969	0.364605	0.000112671	0.268881	7.3056e-06	6.39197e-05	0.248323	9.48564e-06	0.402835	0.0471912	0.294458	NS	NS	NS
HNRNPH2	FALSE	7.52652e-08	-0.518182	5.68893e-10	4.83338e-06	-0.365451	1.72982e-07	0.00909761	-0.15508	0.00351195	0.00110713	-0.217225	0.00012515	8.89643e-11	-0.736149	6.43619e-13	0.739696	-0.0206857	0.651197	NS	down	NS
HNRNPH3	FALSE	0.954816	0.00670174	0.923514	0.0517256	-0.176924	0.0183943	0.00925966	0.227389	0.00358294	0.00208376	0.221662	0.000277948	2.3636e-05	0.308284	2.95338e-06	0.000600395	0.236178	0.000144588	NS	NS	NS
HNRNPK	FALSE	0.862156	0.0248404	0.779246	0.210912	-0.145631	0.111362	0.633577	0.0559171	0.529722	0.462527	0.075104	0.305967	0.00291139	-0.268173	0.000821183	0.376011	0.081061	0.270309	NS	NS	NS
HNRNPL	FALSE	0.488553	0.121584	0.330236	0.356025	0.15324	0.222965	0.728184	-0.0579669	0.639391	0.657475	0.0637398	0.514778	0.623698	0.0588593	0.523358	0.107744	-0.192261	0.059981	NS	NS	NS
HNRNPLL	FALSE	0.000590896	-0.642577	7.10302e-05	6.24033e-05	0.798516	4.72244e-06	1.55529e-08	-1.37805	1.00986e-09	0.0309047	-0.574315	0.00825858	0.0196538	0.54654	0.0077723	2.10814e-05	-1.27461	3.13799e-06	NS	NS	regu
HNRNPM	FALSE	9.43222e-06	-0.163556	4.22692e-07	1.46047e-05	-0.157447	7.39479e-07	2.17192e-07	0.198296	2.12623e-08	0.0234876	-0.0952568	0.00576039	1.33043e-07	-0.287346	6.84586e-09	1.71694e-05	0.203856	2.48737e-06	NS	NS	NS
HNRNPR	FALSE	0.309894	-0.0632052	0.175844	0.24755	-0.0696621	0.137605	0.000497287	-0.212391	0.000132281	0.156659	-0.0955683	0.0692625	0.00236703	-0.191349	0.000643453	0.00227489	-0.202175	0.00066675	NS	NS	NS
HNRNPU	FALSE	5.55324e-07	-0.3435	9.65913e-09	0.505223	0.0346571	0.356891	0.000451405	-0.175083	0.000118185	0.000105562	-0.340232	6.70186e-06	0.115702	-0.102104	0.0639552	0.0086625	-0.186719	0.00310919	NS	NS	NS
HNRNPUL1	FALSE	0.997179	0.000471503	0.994818	0.541509	0.0626117	0.39283	0.000544377	-0.334961	0.000146294	0.160394	-0.111767	0.0713781	0.138568	0.102165	0.0796705	0.00037111	-0.29274	8.33973e-05	NS	NS	NS
HNRNPUL2	FALSE	0.854943	-0.0297378	0.766965	0.759531	0.0463486	0.644696	0.167525	-0.169893	0.101559	0.293644	0.116754	0.162914	0.149511	0.136783	0.087235	0.786881	-0.0304482	0.709033	NS	NS	NS
HOMER1	FALSE	0.836585	-0.0735085	0.740916	0.21229	0.36418	0.112304	0.560578	-0.168783	0.450413	0.511654	0.178177	0.354706	0.290637	0.23683	0.196991	0.358647	-0.220631	0.254699	NS	NS	NS
HOMER3	FALSE	0.550002	-0.220307	0.39278	0.0103655	0.870376	0.00252507	6.09298e-08	-2.45771	4.84953e-09	0.664301	0.141134	0.523234	5.74658e-07	1.82575	3.86119e-08	2.9614e-07	-2.00149	2.32991e-08	NS	up	regu
HOMEZ	FALSE	0.65475	0.127243	0.508119	0.0690281	0.452533	0.0264356	0.138037	-0.347163	0.080879	0.209744	-0.271729	0.103355	0.0412206	0.385944	0.0185482	0.073989	-0.354383	0.0379914	NS	NS	NS
HOOK1	FALSE	0.442492	0.170976	0.286576	0.627104	0.111174	0.484734	0.173444	-0.264595	0.105699	0.16598	-0.215351	0.0747794	0.239174	0.159515	0.154799	0.000163941	-0.619885	3.30056e-05	NS	NS	regu
HOOK2	FALSE	0.0410881	0.170277	0.0128491	0.000155903	-0.354204	1.4595e-05	9.83691e-06	0.417585	1.6044e-06	0.00512005	0.278637	0.000862139	0.0470598	-0.165976	0.0217355	0.00126427	0.307987	0.000336132	NS	NS	NS
HOOK3	FALSE	0.0537867	0.171517	0.0181281	0.0232249	0.200959	0.00683263	0.000893203	-0.29552	0.000254678	0.346672	-0.0839919	0.204185	0.0150551	0.188113	0.00567731	0.000469194	-0.31198	0.000108891	NS	NS	NS
HP1BP3	FALSE	0.228138	0.090389	0.117168	0.178492	0.0982972	0.0901486	0.000117873	-0.299317	2.6181e-05	0.0577988	-0.148351	0.0186172	0.57124	-0.0403756	0.465909	1.47524e-05	-0.389227	2.07852e-06	NS	NS	NS
HPCAL1	FALSE	5.437e-07	0.555115	9.40743e-09	0.476848	0.0592883	0.32929	8.92727e-11	0.882735	2.73159e-12	5.45369e-05	0.421563	3.00845e-06	1.14076e-05	0.423855	1.26373e-06	3.72202e-09	0.811687	1.40571e-10	NS	NS	patho
HPCAL4	FALSE	0.597655	0.363883	0.445425	0.536003	0.412904	0.387566	0.0770724	1.02111	0.0410033	0.0523211	1.17151	0.0162244	0.0283268	-1.16384	0.0119629	0.00182972	1.85892	0.000513441	NS	down	patho
HPDL	FALSE	0.0725258	-0.337975	0.0266366	0.0654641	-0.342889	0.0247525	1.1316e-06	1.11618	1.40046e-07	0.947893	0.0157343	0.916991	0.000498594	-0.689568	0.000103524	1.72613e-05	0.99384	2.50225e-06	NS	down	patho
HPGDS	TRUE	0.10839	0.516319	0.0443316	0.224748	0.389072	0.121533	0.456719	-0.231752	0.346959	0.460466	0.294343	0.303812	0.167508	0.453949	0.100226	0.748085	-0.123556	0.662214	NS	NS	NS
HPRT	TRUE	0.135929	-0.0681463	0.0595161	3.28097e-05	0.22433	2.07955e-06	0.000446213	0.162721	0.000116548	0.0203792	0.133566	0.00482665	0.1943	0.0640776	0.120379	0.00173484	0.176255	0.000483206	NS	NS	NS
HPS1	FALSE	0.910242	-0.0173622	0.852301	0.105282	-0.196857	0.0449948	0.000942374	0.405695	0.000271273	0.466498	0.0777315	0.309649	0.859991	-0.0173983	0.806874	0.0128065	0.237786	0.00487107	NS	NS	NS
HPS3	FALSE	0.086746	-0.266432	0.0332259	0.166907	-0.213074	0.0823517	0.376029	-0.131709	0.27162	0.275702	-0.121403	0.149669	0.000424843	-0.380634	8.54449e-05	0.225452	0.123174	0.144144	NS	NS	NS
HPS4	FALSE	0.0638597	0.228757	0.0225544	0.747585	-0.0455881	0.627696	0.0568653	0.217996	0.0288236	0.362928	0.128166	0.218157	0.0725667	0.213797	0.036405	0.273805	0.139108	0.182933	NS	NS	NS
HPS5	FALSE	0.241485	0.22597	0.126427	0.451897	-0.148755	0.306299	0.660914	0.0838594	0.560583	0.0704442	0.464796	0.0241439	0.0364584	0.472546	0.016096	0.477462	-0.175243	0.366495	NS	NS	NS
HPS6	FALSE	0.407106	0.120309	0.255215	0.0268045	-0.301638	0.00815046	0.158942	-0.179578	0.0957182	0.130256	-0.224712	0.0542793	0.00473443	-0.384613	0.00146811	0.00422808	-0.411594	0.00136156	NS	NS	NS
HPSE	FALSE	0.89351	-0.119425	0.82573	0.00983106	1.8613	0.00237697	0.191657	-0.87155	0.119155	0.155066	0.677545	0.0682637	0.00219103	1.3651	0.000585306	0.0853386	0.751479	0.0452238	NS	up	NS
HRH2	FALSE	0.0184689	1.14318	0.00476481	0.99921	0.00140064	0.996935	4.3933e-05	2.13017	8.70978e-06	0.409704	-0.484357	0.25802	0.118285	0.765425	0.0656994	0.0058428	1.49408	0.00196979	NS	NS	patho
HRSP12	FALSE	0.0326628	0.305208	0.00960461	0.658197	0.0698208	0.519916	0.0478944	0.261511	0.0234435	0.00020273	0.531195	1.49783e-05	2.24971e-06	0.692343	1.89796e-07	0.445511	0.090479	0.335563	NS	up	NS
HS1BP3	FALSE	0.0260849	0.543309	0.00727604	0.73814	-0.0926322	0.616088	0.428144	-0.185488	0.319948	0.366389	0.184531	0.221488	0.318356	0.174283	0.220712	0.419349	-0.152019	0.3107	NS	NS	NS
HS2ST1	TRUE	0.173635	-0.248522	0.0820155	0.228803	0.217704	0.124372	0.911371	-0.02226	0.871368	0.0356319	0.424818	0.0098376	0.532928	0.113572	0.425118	0.022666	0.427095	0.00951283	NS	NS	NS
HS3ST3B1	TRUE	0.00413654	0.44779	0.000760934	7.19663e-05	0.690298	5.62964e-06	0.0451902	0.280665	0.0218811	0.00308702	0.390626	0.000453366	3.00225e-05	0.559274	3.8906e-06	0.000201644	0.489449	4.17594e-05	NS	NS	NS
HS6ST1	TRUE	0.768221	-0.0576944	0.647331	0.117718	-0.256369	0.0522394	0.111918	0.244371	0.0631679	0.168743	-0.283527	0.0763448	0.000862963	-0.658358	0.000196582	0.381126	0.169801	0.275315	NS	down	NS
HS6ST2	TRUE	0.591849	0.279203	0.438618	0.373458	0.429146	0.23861	0.879434	-0.0767669	0.83018	0.698341	0.202106	0.56347	0.795257	-0.116586	0.722981	0.776756	0.136099	0.696538	NS	NS	NS
HSBP1	FALSE	0.93037	0.0117355	0.882331	0.286818	0.112385	0.166538	0.00660477	-0.271502	0.00242454	0.418463	0.0473874	0.265921	0.000197301	0.210651	3.48996e-05	6.15765e-05	-0.246038	1.08864e-05	NS	NS	NS
HSCB	FALSE	0.184492	0.210147	0.0886084	0.243127	0.183128	0.134483	0.00834748	-0.393343	0.00318361	0.762809	0.0503279	0.645067	3.52216e-05	0.644354	4.72998e-06	0.000161703	-0.584879	3.24927e-05	NS	up	NS
HSD11B1	TRUE	1.68939e-07	2.19491	1.81539e-09	0.000653348	1.04117	8.63912e-05	0.00439268	0.779039	0.0015317	0.00739223	0.835336	0.00137823	0.000599534	1.00874	0.000128603	0.0770225	0.49117	0.0399182	up	up	NS
HSD17B10	TRUE	0.351663	0.065215	0.209249	0.763439	-0.0231816	0.649642	3.20571e-13	1.06623	3.44481e-15	0.189065	0.0948462	0.0890147	0.00172122	-0.212547	0.000437855	2.12769e-11	0.960578	2.82845e-13	NS	NS	patho
HSD17B11	FALSE	NA	NA	NA	NA	NA	NA	NA	NA	NA	0.0082134	1.17765	0.00156573	0.00554909	1.09407	0.0017689	0.453897	0.309307	0.343473	up	up	NS
HSD17B12	FALSE	0.723365	0.0410327	0.587598	0.456203	-0.0774725	0.310422	4.01395e-05	0.443616	7.89923e-06	8.15859e-06	0.578163	2.61181e-07	0.000148049	0.386374	2.49827e-05	9.24596e-06	0.518342	1.21908e-06	NS	NS	NS
HSD17B4	TRUE	0.686988	0.0390712	0.545974	0.0830317	-0.145358	0.0333458	0.00100435	0.278404	0.000291124	0.0895658	0.121149	0.0331437	0.0132207	0.158583	0.00487079	0.000830813	0.241965	0.000208342	NS	NS	NS
HSD17B7	TRUE	0.0884464	0.364943	0.0340035	0.310296	-0.220294	0.184719	0.0666522	0.363679	0.0345613	0.000498706	0.561678	4.58658e-05	0.0598779	0.237427	0.0288993	0.0090454	0.358737	0.00327117	NS	NS	NS
HSD3B7	TRUE	0.588493	0.154783	0.434893	0.51569	-0.17925	0.367102	0.000319032	0.957403	8.07967e-05	0.98622	-0.00651815	0.975355	0.518547	0.165324	0.410307	0.320625	0.262973	0.222129	NS	NS	NS
HSDL1	FALSE	0.944987	0.00623005	0.906347	0.203345	0.0883799	0.106503	0.00163294	-0.216619	0.000503221	0.027405	-0.254034	0.00704085	2.77715e-06	-0.623786	2.43108e-07	0.117488	-0.163345	0.0667659	NS	down	NS
HSDL2	FALSE	0.0072246	0.191675	0.0015119	0.00858937	0.185267	0.00201104	1.04516e-05	-0.347928	1.72369e-06	0.522113	-0.0492559	0.365309	0.369409	0.0573974	0.265949	1.03315e-05	-0.37013	1.3809e-06	NS	NS	NS
HSF1	FALSE	0.837335	-0.0144462	0.741867	0.202036	-0.0733011	0.105645	1.3931e-05	0.28167	2.38505e-06	0.423267	-0.0641698	0.270312	0.366516	-0.0614108	0.263402	0.000520166	0.273087	0.000122398	NS	NS	NS
HSF2	FALSE	6.14485e-05	0.578082	4.28061e-06	0.000478532	0.469745	5.83511e-05	0.741477	-0.0420349	0.654912	0.0970073	0.230981	0.0366519	0.0354611	-0.257497	0.015582	0.336112	0.125945	0.234835	NS	NS	NS
HSF2BP	FALSE	0.229359	0.66407	0.118027	0.00698463	1.48556	0.00157617	0.347812	-0.485423	0.246456	0.750403	0.152631	0.629271	0.351439	-0.348559	0.249439	0.312706	0.399013	0.215201	NS	NS	NS
HSH2D	FALSE	0.88739	-0.0779052	0.816115	0.737131	-0.16927	0.614277	0.0248809	0.927098	0.010953	0.834844	0.13481	0.744426	0.363408	-0.445573	0.260741	0.00789677	1.40378	0.00278436	NS	NS	patho
HSP90AA1	FALSE	1.55089e-05	-0.313201	8.0362e-07	0.000224804	-0.243919	2.32153e-05	7.24709e-07	0.363695	8.45811e-08	0.439502	-0.0474836	0.284218	2.83681e-07	-0.382453	1.69059e-08	1.40816e-07	0.419626	9.97341e-09	NS	NS	NS
HSP90AB1	FALSE	0.000374452	-0.152899	4.11246e-05	5.61425e-06	-0.224873	2.15756e-07	2.06664e-06	0.22131	2.74643e-07	7.47632e-06	-0.258378	2.34607e-07	4.41095e-11	-0.566335	2.31357e-13	8.22869e-05	0.189406	1.52102e-05	NS	NS	NS
HSP90B1	FALSE	0.0392494	-0.142444	0.0121461	0.14036	-0.100531	0.0658403	0.000149525	0.274013	3.42324e-05	0.00239451	0.117395	0.000329793	2.23889e-09	-0.3425	4.33282e-11	6.72471e-09	0.324823	2.82781e-10	NS	NS	NS
HSPA12A	FALSE	0.834676	0.116413	0.73761	0.0420273	0.920154	0.014226	0.00178801	-1.40478	0.000556872	NA	NA	NA	NA	NA	NA	NA	NA	NA	NS	NS	NS
HSPA13	FALSE	0.00577797	0.428289	0.00115281	0.125486	0.228781	0.056578	0.0603833	0.262527	0.0308949	5.91879e-05	0.602668	3.35066e-06	0.00123291	0.386141	0.000298248	0.058798	0.218699	0.028862	up	NS	NS
HSPA14	FALSE	0.813543	-0.0231058	0.708414	0.70161	-0.0350847	0.571013	0.0284614	0.166514	0.0127857	0.685489	0.0465339	0.547808	0.584188	-0.0515835	0.48059	0.0290146	0.209627	0.0127021	NS	NS	NS
HSPA1A	FALSE	0.764387	-0.180459	0.642639	0.522932	-0.348072	0.374305	0.117148	0.742826	0.0666871	0.958405	0.0198634	0.933097	0.822984	-0.0689884	0.757416	0.00127649	1.02203	0.000339843	NS	NS	patho
HSPA1L	FALSE	0.77997	-0.162483	0.661423	0.717389	0.200096	0.590126	0.721959	0.177688	0.63215	0.543434	0.335813	0.386763	0.413514	0.375058	0.3072	0.765224	0.157264	0.682833	NS	NS	NS
HSPA2	FALSE	0.227237	0.615897	0.116472	0.693459	0.222015	0.560842	0.0129361	1.17557	0.00524938	0.120607	0.663254	0.0488297	0.00183141	1.25568	0.000470499	0.0690918	0.715795	0.0349458	NS	up	NS
HSPA4	FALSE	0.0133377	-0.150303	0.00316771	0.000155692	-0.254821	1.45483e-05	1.0503e-05	0.298702	1.73312e-06	0.00103062	-0.151023	0.000114917	1.36215e-11	-0.589877	4.55774e-14	1.27529e-06	0.256093	1.2663e-07	NS	down	NS
HSPA4L	FALSE	0.00110083	0.338036	0.000150473	2.56745e-05	0.487537	1.53144e-06	0.00274409	-0.282485	0.00089962	2.21975e-06	0.586957	5.0385e-08	2.65763e-05	0.411591	3.37431e-06	0.996146	0.000495979	0.994165	up	NS	NS
HSPA5	FALSE	0.362847	-0.0679663	0.218217	0.00375765	-0.212836	0.000734766	7.61621e-05	0.301429	1.61151e-05	0.220411	0.0635422	0.110564	1.22842e-06	-0.300793	9.43144e-08	1.79878e-06	0.304489	1.87718e-07	NS	NS	NS
HSPA8	FALSE	1.96835e-07	-0.297146	2.33025e-09	4.32315e-08	-0.337199	2.63775e-10	6.83549e-06	0.201285	1.06492e-06	1.50879e-07	-0.301615	1.6908e-09	1.08431e-13	-0.778269	3.92227e-17	0.00237469	0.112366	0.000698363	NS	down	NS
HSPA9	FALSE	3.25231e-06	-0.346644	1.1068e-07	1.93159e-06	-0.363609	5.24191e-08	1.68834e-09	0.534275	7.88741e-11	0.384115	0.0370262	0.23596	0.0166436	-0.0876244	0.00636666	1.07478e-10	0.489504	2.13693e-12	NS	NS	NS
HSPB11	FALSE	0.0393848	0.344512	0.0122053	0.0303996	0.358411	0.00954261	0.00678593	-0.431953	0.00250463	0.295982	0.128822	0.164881	0.000450015	0.417168	9.16471e-05	0.000419553	-0.440636	9.59152e-05	NS	NS	NS
HSPB6	FALSE	0.906367	0.0334746	0.846856	0.399851	-0.198141	0.260462	0.0798092	-0.370444	0.0426337	0.674333	-0.0801127	0.534747	0.412966	0.125557	0.306531	0.0599338	-0.298562	0.0295617	NS	NS	NS
HSPBAP1	FALSE	0.758921	0.032622	0.6348	0.000473013	-0.34343	5.73615e-05	0.0714826	0.150649	0.0375542	0.111617	-0.133124	0.0439784	0.596476	0.0405491	0.493693	0.888933	-0.0123694	0.843031	NS	NS	NS
HSPBP1	FALSE	6.35756e-05	-0.26617	4.4764e-06	7.03732e-07	-0.391917	1.35222e-08	8.67564e-11	0.638362	2.6388e-12	0.0492057	0.13797	0.0149548	0.698206	0.0252455	0.608862	3.45124e-08	0.556193	1.91319e-09	NS	NS	NS
HSPD1	FALSE	7.71709e-07	-0.437716	1.54562e-08	2.49256e-06	-0.396303	7.55871e-08	1.54558e-09	0.599255	7.1642e-11	0.743995	-0.0153818	0.620175	7.90631e-07	-0.250467	5.66268e-08	1.3417e-11	0.572624	1.61372e-13	NS	NS	NS
HSPE1	FALSE	0.00159348	-0.347959	0.000237114	0.106701	-0.165969	0.0458052	0.00121622	0.333933	0.000360958	0.0010243	-0.175704	0.00011396	0.00200998	-0.142352	0.000527644	0.000104657	0.20461	1.99698e-05	NS	NS	NS
HSPH1	FALSE	0.478228	-0.0507046	0.320706	0.824268	-0.0172317	0.732916	2.46412e-07	0.439377	2.46838e-08	0.743995	-0.0252862	0.620107	5.77798e-07	-0.421976	3.89274e-08	6.39742e-07	0.43648	5.69276e-08	NS	NS	NS
HTATIP2	FALSE	0.028239	0.283791	0.0080426	0.584617	0.0763737	0.437677	0.278958	0.131562	0.187644	0.938055	0.00974467	0.901131	0.890837	0.0142646	0.847092	0.724243	-0.0375935	0.632746	NS	NS	NS
HTATSF1	FALSE	0.107138	-0.115201	0.0437555	0.000101572	-0.316839	8.62082e-06	0.000869896	0.238	0.000247399	0.108575	-0.300803	0.0424559	0.429856	-0.132204	0.322832	0.997239	0.000723406	0.995875	NS	NS	NS
HTR2B	FALSE	0.305804	-0.289415	0.172654	0.818154	-0.0732306	0.724202	0.409446	-0.216545	0.302582	0.787168	-0.0901937	0.677827	0.0249696	-0.57516	0.0103035	0.348081	0.256344	0.245401	NS	NS	NS
HTRA2	FALSE	0.000959373	-0.227289	0.000128254	9.24264e-08	-0.521145	7.91192e-10	0.000848692	0.21432	0.000240232	0.892079	-0.0104631	0.82512	0.00355039	-0.170877	0.00104123	0.000830813	0.214617	0.00020823	NS	NS	NS
HTT	FALSE	0.00185188	0.272823	0.00028349	0.165587	0.11403	0.0815493	1.04195e-07	-0.582798	9.21353e-09	0.609989	-0.0498258	0.460729	0.267115	-0.0874001	0.177569	4.14676e-07	-0.595381	3.40876e-08	NS	NS	regu
HUS1	FALSE	0.698865	-0.599825	0.558977	0.390732	-1.18876	0.252694	0.604693	0.696304	0.498193	0.413736	-1.17608	0.261756	0.238693	-1.42232	0.154402	0.584129	0.738199	0.476579	NS	NS	NS
HUS1B	FALSE	0.686573	0.186629	0.545316	0.662948	0.19593	0.525668	0.420338	-0.314135	0.312737	NA	NA	NA	NA	NA	NA	NA	NA	NA	NS	NS	NS
HUWE1	FALSE	0.240996	-0.324415	0.126057	0.186564	-0.355779	0.0952955	0.266246	-0.284059	0.177457	0.663713	-0.132155	0.522303	0.574998	-0.14088	0.470117	0.984596	0.00586971	0.977201	NS	NS	NS
HVCN1	FALSE	0.000147131	-0.50666	1.29565e-05	2.53788e-09	-1.32303	2.44444e-12	3.24812e-12	1.61467	5.88631e-14	2.51384e-08	1.26487	1.61406e-10	4.66892e-06	0.717351	4.47555e-07	1.21637e-09	1.37847	3.79497e-11	up	up	patho
HYAL2	FALSE	0.000633291	-0.371579	7.78565e-05	0.00252583	-0.314742	0.000452073	0.000249528	0.379254	6.15583e-05	0.299267	0.105159	0.167712	0.0758688	0.153899	0.0384146	0.0182984	0.220179	0.00740013	NS	NS	NS
HYAL3	TRUE	0.877787	-0.0830757	0.804165	0.939621	-0.0414722	0.901428	0.7614	-0.138925	0.678819	0.54781	-0.281771	0.390868	0.569959	-0.225937	0.464299	0.87786	0.0708931	0.82747	NS	NS	NS
HYKK	FALSE	0.646519	-0.297624	0.497563	0.638632	-0.298046	0.49696	0.25089	-0.62113	0.1648	0.747178	0.195315	0.624945	0.773122	0.147075	0.695865	0.241617	-0.579792	0.156796	NS	NS	NS
HYLS1	FALSE	0.586609	-0.125543	0.432972	0.398118	-0.182315	0.258862	0.175422	-0.264675	0.107112	0.557624	-0.149069	0.40087	0.0102702	-0.543852	0.00363144	0.225292	-0.2645	0.143979	NS	NS	NS
HYOU1	FALSE	0.191717	-0.157035	0.0930387	0.892492	-0.0196041	0.827959	0.642434	-0.0555548	0.539701	0.896384	0.0259082	0.83121	0.16856	-0.19491	0.101154	0.161066	0.209684	0.0967151	NS	NS	NS
HYPK	FALSE	0.0543776	-0.246444	0.0183718	0.266127	-0.143308	0.151058	0.0112533	0.307305	0.0044794	0.157648	0.0980161	0.069757	0.183137	0.0801266	0.111956	0.0912028	0.107291	0.0489994	NS	NS	NS
IAH1	FALSE	0.00766805	0.284966	0.00162844	0.446729	0.0830572	0.301372	0.0906963	0.163789	0.0493828	0.795956	0.0338931	0.68957	0.674041	0.0442347	0.581061	0.190254	-0.137046	0.117717	NS	NS	NS
IARS	FALSE	0.000850123	-0.256242	0.000109916	1.65317e-05	-0.373528	8.73007e-07	2.04806e-06	0.404279	2.71557e-07	0.601528	-0.0358117	0.450085	2.47292e-08	-0.49596	8.90056e-10	6.38719e-08	0.479808	3.92774e-09	NS	NS	NS
IARS2	FALSE	1.65824e-06	-0.671498	4.46989e-08	0.00532883	0.299804	0.00113222	1.49098e-05	-0.511498	2.57435e-06	0.123296	-0.354718	0.0501749	0.000914423	0.733092	0.000210703	0.0346729	-0.450784	0.0156088	NS	up	NS
IBA57	FALSE	0.111074	-0.398673	0.0457303	0.106731	-0.398475	0.045828	0.265871	0.261837	0.177062	0.481328	0.185966	0.325281	0.135569	-0.324233	0.0775555	0.0974695	0.380207	0.0530979	NS	NS	NS
IBTK	FALSE	0.535682	0.0733924	0.378643	0.16751	-0.148843	0.0828169	0.216931	0.125883	0.138187	0.064218	-0.141906	0.021406	0.338871	-0.0648399	0.23857	0.366467	0.0653728	0.261726	NS	NS	NS
ICA1	FALSE	0.90643	0.0681086	0.84708	0.520446	-0.31821	0.372241	0.00730194	1.19168	0.00272235	0.00393074	1.34383	0.000617964	0.000136125	1.7283	2.26014e-05	0.495271	0.291538	0.383658	up	up	NS
ICAM1	FALSE	0.603922	-0.0539699	0.45301	0.0643449	-0.171885	0.0242473	0.000547217	-0.329315	0.000147107	0.400382	-0.0777109	0.249904	0.000308437	0.318825	5.87716e-05	0.000180931	-0.352155	3.69127e-05	NS	NS	NS
ICAM2	FALSE	0.758215	-0.0385463	0.633101	0.142165	0.154077	0.0668945	0.00692721	0.273836	0.00256561	0.559231	0.0719053	0.402457	0.0712135	0.179351	0.0355617	0.383212	0.0939542	0.277169	NS	NS	NS
ICAM5	FALSE	0.114901	-0.682026	0.0478293	0.199559	-0.551265	0.103878	0.000103019	1.776	2.24971e-05	0.0431722	0.544877	0.0126534	0.0341123	0.499655	0.0148813	7.40183e-08	2.01825	4.69357e-09	NS	NS	patho
ICK	FALSE	0.603713	0.114558	0.452556	0.404541	-0.171672	0.264485	0.186758	0.24612	0.115395	0.200714	0.238711	0.0969807	0.233725	0.193113	0.150453	0.0756669	0.303216	0.0390583	NS	NS	NS
ICMT	FALSE	0.0289021	0.238792	0.00826978	0.0781161	-0.189203	0.0309092	0.639609	-0.0512144	0.536803	0.59242	0.064349	0.439467	0.00444614	-0.289053	0.00135861	0.808286	0.0278029	0.736666	NS	NS	NS
ICOS	FALSE	7.7749e-08	0.675084	5.94747e-10	3.37152e-07	0.597165	4.7897e-09	2.96371e-13	1.30668	3.0768e-15	0.577216	0.0571596	0.422446	0.386876	0.07273	0.282399	5.9983e-12	1.38512	5.80411e-14	NS	NS	patho
ICT1	FALSE	0.000169186	-0.342644	1.53763e-05	0.00272509	-0.251221	0.000495832	0.000254881	-0.304909	6.31807e-05	1.37345e-05	-0.375599	5.04633e-07	0.00506138	-0.174528	0.00158963	6.24626e-06	-0.364334	7.74428e-07	NS	NS	NS
ID1	FALSE	0.14301	0.370397	0.0635931	3.93032e-06	1.49516	1.33504e-07	5.38376e-13	-3.86681	6.61877e-15	0.266162	-0.350661	0.142685	0.0065603	0.768993	0.00214999	8.74219e-11	-3.76657	1.63649e-12	NS	up	regu
ID2	FALSE	0.798521	-0.0545708	0.687698	0.0144201	0.438178	0.00378461	1.82828e-07	-1.20629	1.74153e-08	4.8357e-07	1.14951	7.60907e-09	0.847365	-0.0293934	0.790966	3.72697e-05	-0.723122	6.06669e-06	up	NS	regu
ID3	FALSE	1.86042e-06	0.896654	5.26902e-08	9.86303e-06	0.779899	4.46401e-07	9.56726e-15	2.82742	4.53053e-17	4.04344e-07	1.00256	5.99679e-09	5.01816e-09	1.19747	1.26611e-10	1.24283e-13	2.58587	4.83287e-16	up	up	patho
IDE	FALSE	0.913933	-0.0470636	0.857504	0.951436	-0.0258427	0.921439	0.746052	-0.115358	0.660515	0.818962	-0.11148	0.72172	0.278413	-0.398587	0.186616	0.998639	0.000780423	0.998007	NS	NS	NS
IDH1	TRUE	0.822409	-0.0398285	0.720156	1.16913e-08	-1.42329	3.30053e-11	3.11313e-12	2.00978	5.55663e-14	0.459464	0.138661	0.302664	0.972473	0.0061053	0.96104	8.10367e-08	1.32833	5.20312e-09	NS	NS	patho
IDH2	TRUE	0.0388355	-0.135692	0.0119608	0.000257784	-0.265114	2.74898e-05	0.0455401	0.121807	0.0220878	0.603978	-0.0414578	0.453011	0.0179557	-0.154732	0.00695463	0.689931	0.0294683	0.59235	NS	NS	NS
IDH3A	TRUE	0.0271872	-0.131339	0.00767015	0.12721	-0.089257	0.0576215	3.77309e-06	0.319853	5.47358e-07	0.0132651	0.110044	0.00282864	0.00053042	-0.147224	0.000111044	2.68442e-06	0.248883	2.98548e-07	NS	NS	NS
IDH3B	TRUE	8.42161e-05	-0.185056	6.30413e-06	3.03934e-07	-0.300723	4.04102e-09	0.000238134	0.154794	5.83136e-05	0.753005	0.0179242	0.632066	0.0934884	0.073016	0.0493059	0.00156682	0.157396	0.000428738	NS	NS	NS
IDH3G	TRUE	0.000236168	-0.188818	2.32256e-05	0.000129892	-0.199335	1.17342e-05	0.599584	0.0241067	0.492574	1.86393e-05	-0.206718	7.46343e-07	2.85217e-06	-0.210405	2.50964e-07	0.819737	0.00912523	0.751166	NS	NS	NS
IDI1	TRUE	0.00276414	0.468976	0.000463417	0.680301	-0.0691442	0.544849	2.47786e-05	0.696654	4.60325e-06	0.00334231	0.526658	0.000502949	0.872202	-0.0268703	0.822511	8.05603e-05	0.727619	1.484e-05	NS	NS	patho
IDI2	FALSE	2.93724e-06	3.03841	9.68292e-08	0.016371	1.20328	0.00443974	0.0169638	1.12488	0.00712941	0.223383	0.766882	0.11256	0.000383834	2.19175	7.63295e-05	0.691822	0.249389	0.594474	NS	up	NS
IDNK	FALSE	0.037572	0.264621	0.011469	0.266127	0.141947	0.15104	0.000170532	0.498014	3.97717e-05	0.00210795	0.268169	0.000281937	2.27072e-06	0.454309	1.92204e-07	1.5171e-05	0.40569	2.14985e-06	NS	NS	NS
IDS	TRUE	0.104494	0.279319	0.0422317	0.232694	-0.204899	0.127122	0.847136	-0.0353124	0.786653	0.00133022	0.519354	0.000156864	0.334304	0.12731	0.23472	0.376914	0.124688	0.271181	NS	NS	NS
IDUA	TRUE	0.0379515	0.375692	0.0116367	0.179461	0.240422	0.0907848	0.369264	-0.155055	0.265321	0.0305679	0.407388	0.00814647	0.000905213	0.596027	0.000208171	0.261718	-0.194729	0.173343	NS	up	NS
IER2	FALSE	0.952536	-0.0102994	0.919053	0.000632206	0.492134	8.29027e-05	1.9682e-06	-0.759314	2.60252e-07	0.545188	-0.293988	0.388307	0.00182174	1.32925	0.000467543	0.00733001	-1.1598	0.00254807	NS	up	regu
IER3	FALSE	8.04443e-06	1.07256	3.39916e-07	1.29677e-06	1.25227	3.08136e-08	0.254795	-0.205737	0.16821	3.90872e-06	0.845194	1.06749e-07	0.45349	0.0926211	0.344608	0.058798	0.239963	0.0288673	up	NS	NS
IER3IP1	FALSE	0.495157	0.0800776	0.336703	0.0422818	0.21817	0.0143314	0.600707	0.0566523	0.494197	0.0350106	0.134678	0.00963124	1.56824e-05	0.300388	1.84366e-06	0.0973808	-0.0964424	0.0530303	NS	NS	NS
IER5	FALSE	0.866127	-0.0388723	0.785231	0.0335516	0.395884	0.0107429	0.00185014	-0.574592	0.000579254	0.764343	-0.0834429	0.647187	0.000260692	0.888987	4.84701e-05	0.00835173	-0.612813	0.00297197	NS	up	regu
IFFO1	FALSE	0.327405	1.12521	0.18965	0.311103	1.13657	0.185407	0.921926	-0.119719	0.88658	0.377578	0.421836	0.231061	0.672367	0.18129	0.579216	0.0453227	-0.85707	0.0212678	NS	NS	regu
IFFO2	FALSE	0.239368	0.350518	0.124948	0.547721	0.188578	0.399132	0.245015	-0.319207	0.160252	0.402196	-0.206867	0.251764	0.818487	0.0530627	0.75117	0.00416399	-0.659522	0.00133679	NS	NS	regu
IFI27	FALSE	8.41428e-05	1.03467	6.29098e-06	2.33422e-06	1.41113	6.92975e-08	0.0280094	-0.467954	0.0125572	0.00975534	0.64579	0.00194436	6.49202e-05	1.01545	9.6576e-06	0.246467	-0.261633	0.160838	up	up	NS
IFI27L2A	FALSE	0.00034651	1.10403	3.75194e-05	0.00272629	0.870163	0.000496299	0.0034679	0.792927	0.00117381	0.0479739	0.287666	0.0144555	0.000113096	0.574131	1.82459e-05	0.345153	0.128647	0.242782	NS	NS	NS
IFI30	FALSE	0.565185	-0.0511726	0.408975	4.52804e-05	-0.387001	3.17472e-06	4.20915e-07	0.515744	4.48475e-08	0.0715295	0.171934	0.0246566	0.624068	-0.0430738	0.523838	0.000204957	0.373788	4.2667e-05	NS	NS	NS
IFI35	FALSE	0.466975	0.0612293	0.309843	0.38243	0.0702755	0.245701	6.94811e-09	-0.662584	4.01651e-10	6.15512e-06	-0.488184	1.84798e-07	1.12529e-07	-0.578391	5.6682e-09	4.26435e-08	-0.646328	2.46628e-09	NS	NS	regu
IFI47	FALSE	0.0620222	-0.15485	0.0216824	0.390971	-0.0731949	0.253004	1.53183e-12	-1.19475	2.28778e-14	3.2003e-07	-0.897878	4.28328e-09	5.28409e-11	-1.49538	2.86711e-13	6.43463e-11	-1.46688	1.12888e-12	down	down	regu
IFIH1	FALSE	0.013235	0.727826	0.00313369	0.192331	-0.374907	0.099152	4.49042e-14	5.21298	3.06695e-16	0.00177246	1.25882	0.000225204	0.000728271	1.22578	0.000161223	8.87308e-11	4.53227	1.66902e-12	up	up	patho
IFIT2	FALSE	0.0530353	0.328291	0.0178162	0.23663	0.20086	0.129897	0.037609	0.32879	0.0176657	0.400045	0.17242	0.249332	0.937188	-0.0158495	0.908935	0.031247	0.394157	0.0138235	NS	NS	NS
IFIT3	FALSE	0.695418	0.40325	0.55546	0.754915	-0.322752	0.636463	0.912955	-0.108549	0.87338	NA	NA	NA	NA	NA	NA	NA	NA	NA	NS	NS	NS
IFITM2	FALSE	0.000366403	0.925485	4.01071e-05	0.000632765	-0.869318	8.30933e-05	2.84737e-12	3.26062	4.97855e-14	3.71206e-06	1.00177	9.95944e-08	0.0524289	0.275436	0.0246783	4.11928e-13	2.86762	2.00055e-15	up	NS	patho
IFITM3	FALSE	0.957016	0.0280505	0.927638	0.000234646	-1.66281	2.44882e-05	1.25516e-11	5.13682	2.75471e-13	0.000157377	1.512	1.08874e-05	0.878891	0.0516455	0.831521	1.54447e-12	5.52018	1.17323e-14	up	NS	patho
IFITM7	FALSE	0.41116	-0.39926	0.258543	0.399627	0.397759	0.26028	6.02321e-06	-2.3905	9.24835e-07	NA	NA	NA	NA	NA	NA	NA	NA	NA	NS	NS	NS
IFNAR1	FALSE	1.02851e-05	0.43479	4.8116e-07	5.66349e-05	0.373261	4.1776e-06	0.0268086	0.165141	0.0119236	0.730909	0.0261894	0.603756	0.799345	-0.0165368	0.727609	0.0543337	0.119758	0.0262775	NS	NS	NS
IFNAR2	FALSE	0.00272407	0.307317	0.000454466	0.00278332	0.303717	0.000509723	0.000703078	-0.333956	0.000194786	0.0114848	-0.305844	0.00238566	0.044712	-0.207883	0.0204839	0.00013892	-0.480404	2.74247e-05	NS	NS	NS
IFNGR1	FALSE	0.214173	0.144568	0.107584	0.0521136	0.219922	0.0185528	2.92688e-06	-0.631698	4.09406e-07	0.0123818	-0.223993	0.00261117	0.00147954	-0.26397	0.000368212	9.20087e-07	-0.545198	8.7449e-08	NS	NS	NS
IFNGR2	FALSE	0.000586347	0.333606	7.03232e-05	0.00463634	0.258892	0.000948294	1.79421e-09	-0.82405	8.39905e-11	0.48733	-0.0574548	0.3311	0.460198	-0.0518734	0.35149	5.05964e-10	-0.839994	1.2903e-11	NS	NS	regu
IFRD1	FALSE	0.00249744	-0.371862	0.000409152	0.0874098	0.19801	0.0356318	0.815217	-0.0288873	0.745804	0.627848	-0.204788	0.480908	0.010815	0.885921	0.00385343	0.597018	-0.200352	0.490334	NS	up	NS
IFRD2	FALSE	0.000107398	-0.329164	8.65559e-06	5.01523e-05	-0.351544	3.59894e-06	5.15122e-07	0.465578	5.72306e-08	2.7012e-05	-0.374019	1.24581e-06	1.34149e-07	-0.500528	6.93918e-09	2.01564e-06	0.423524	2.14724e-07	NS	NS	NS
IFT122	FALSE	0.920503	-0.0296722	0.86716	0.864182	0.0477879	0.787748	0.220891	-0.268231	0.141273	0.949327	-0.0161339	0.919108	0.899058	0.0268378	0.857837	0.762498	-0.0658001	0.679407	NS	NS	NS
IFT140	FALSE	0.0633346	0.431332	0.0222977	0.821245	-0.0612822	0.728583	0.118392	-0.336595	0.0675246	0.909814	-0.0327127	0.855124	0.783467	0.0631476	0.708933	0.0691659	-0.401922	0.0349958	NS	NS	NS
IFT172	FALSE	0.0400092	0.450714	0.0124352	0.34167	0.212214	0.210677	0.00145906	-0.688841	0.000442566	0.582738	0.139367	0.429491	0.0213645	0.477979	0.00858984	0.00865992	-0.586114	0.0031067	NS	NS	regu
IFT20	FALSE	0.10384	-0.151715	0.0418743	0.0193523	-0.217217	0.00548189	0.579703	-0.0513006	0.470794	0.0392074	-0.176984	0.0111616	3.08787e-05	-0.381043	4.04903e-06	0.619405	-0.0417804	0.514098	NS	NS	NS
IFT27	FALSE	0.0210245	-0.19411	0.00562517	0.0303541	-0.179454	0.0095228	0.0249073	0.175461	0.0109714	0.208684	0.0991406	0.102568	1.22081e-05	0.379646	1.3767e-06	0.260656	0.081925	0.172451	NS	NS	NS
IFT43	FALSE	0.794764	-0.0712603	0.682364	0.022544	-0.520103	0.00659629	0.000574133	-0.797284	0.000155441	0.00242331	0.856359	0.000334416	0.0338444	0.494965	0.0147461	0.572197	-0.146247	0.463273	up	NS	NS
IFT46	FALSE	0.651509	0.0710882	0.50425	0.502354	0.0991686	0.354086	0.000717355	-0.474523	0.000199182	0.361923	-0.0924476	0.217389	0.00992187	0.228428	0.00347777	1.47222e-05	-0.489994	2.07292e-06	NS	NS	NS
IFT52	FALSE	0.0191474	0.198281	0.00499042	0.812005	-0.0232597	0.715283	0.130863	-0.117684	0.0759007	0.765443	-0.0270656	0.648668	0.253888	0.0792452	0.167032	0.0109163	-0.19155	0.00405634	NS	NS	NS
IFT57	FALSE	1.95524e-05	-1.15776	1.05766e-06	0.00101283	0.783555	0.000147576	7.05113e-06	-1.15437	1.10316e-06	0.0601055	-0.769413	0.0196058	0.0125447	0.915113	0.00458541	0.00653953	-1.06744	0.0022325	NS	up	regu
IFT74	FALSE	0.545758	0.135204	0.388407	0.283181	-0.221781	0.163575	0.931719	0.019535	0.899901	0.552937	0.116009	0.396076	0.0659061	0.290995	0.0324822	0.0241517	-0.381473	0.0102587	NS	NS	NS
IFT80	FALSE	0.00117525	0.425188	0.000164182	0.932475	-0.0130392	0.888686	0.664486	0.0538281	0.564943	0.148826	0.199525	0.0644672	0.127986	-0.182378	0.0722798	0.566866	0.0769951	0.457625	NS	NS	NS
IFT81	FALSE	0.80041	-0.118248	0.690127	0.285018	-0.421255	0.165032	0.0394115	0.748329	0.0186667	0.117441	0.700658	0.0470594	0.474943	-0.28787	0.36585	0.0493758	0.813018	0.0234957	NS	NS	patho
IFT88	FALSE	0.272817	0.280076	0.148086	0.735831	-0.0957702	0.612583	0.0707434	-0.415819	0.0370839	0.596529	-0.129813	0.443863	0.337542	0.190985	0.237421	0.00157676	-0.708769	0.000432049	NS	NS	regu
IGBP1	FALSE	0.0153255	0.177592	0.00377521	0.526806	0.0488394	0.378325	0.959729	0.00421185	0.93884	0.591012	-0.0351339	0.437514	0.0171635	0.127658	0.00660123	0.0129495	-0.141202	0.00493951	NS	NS	NS
IGF1R	FALSE	0.815616	-0.0524497	0.710888	0.00786438	0.501245	0.00181552	5.04535e-07	-1.16961	5.57327e-08	0.0374394	-0.331284	0.0104926	0.00874618	0.374427	0.0030016	4.40074e-07	-1.04266	3.66529e-08	NS	NS	regu
IGF2BP3	FALSE	0.162294	0.198565	0.0752277	0.737276	0.0540995	0.614744	0.00189226	0.430801	0.000594508	0.0967101	0.249137	0.0365221	0.131319	0.196963	0.0745105	0.00570285	0.399317	0.00191436	NS	NS	NS
IGF2R	FALSE	0.000270501	0.344214	2.7762e-05	1.23375e-06	0.557777	2.85376e-08	4.31308e-06	-0.455671	6.37173e-07	0.000672609	0.456253	6.6564e-05	1.56234e-06	0.69472	1.24897e-07	0.58572	-0.0645816	0.478354	NS	up	NS
IGFBP4	FALSE	3.93688e-05	0.723754	2.52396e-06	2.23535e-07	1.12584	2.70742e-09	1.53183e-12	-2.14469	2.27399e-14	0.000532144	-0.740397	4.95694e-05	4.11237e-05	-0.833685	5.71597e-06	5.64136e-11	-2.39326	9.54002e-13	down	down	regu
IGFLR1	FALSE	0.000179506	0.883671	1.66086e-05	0.0293637	0.453251	0.00915268	0.6679	-0.0909356	0.569184	0.997171	-0.0010529	0.994286	0.571812	-0.101663	0.46653	0.94757	0.0139617	0.924348	NS	NS	NS
IGHMBP2	FALSE	0.712778	-0.0569981	0.574909	0.332724	-0.131504	0.203222	0.0429606	0.251332	0.0205942	0.967281	-0.00803951	0.946375	0.121627	-0.215529	0.0679187	0.0567316	0.281787	0.0276629	NS	NS	NS
IGSF23	FALSE	0.00147838	1.16232	0.000217211	0.00414063	1.01395	0.000832198	0.183673	0.427673	0.113188	0.110437	0.655248	0.0433742	0.84078	-0.0803923	0.780955	0.24573	0.442172	0.160175	NS	NS	NS
IGSF3	FALSE	0.369572	-0.275582	0.223406	0.082079	0.502797	0.0328483	0.000269572	-1.09853	6.72394e-05	0.198796	0.342021	0.0956928	0.120375	0.357312	0.0670783	0.00238552	-0.790334	0.000702411	NS	NS	regu
IGSF6	FALSE	0.736578	0.190726	0.60363	0.670639	-0.228863	0.533898	0.827114	0.111894	0.760153	0.557624	-0.260389	0.400896	0.505952	-0.247593	0.396965	0.0613905	-0.710022	0.0303622	NS	NS	NS
IGSF8	FALSE	0.998811	-0.00329177	0.997537	0.835888	0.343142	0.747968	0.0769019	-2.30233	0.0408776	0.585342	-1.01889	0.432364	0.553671	-0.928989	0.447423	0.472644	-1.18759	0.361547	NS	NS	NS
IGSF9	FALSE	0.858295	0.103576	0.772395	0.769302	0.159164	0.657162	0.97301	-0.0189823	0.957681	0.748871	0.152106	0.627103	0.5004	-0.255316	0.390379	0.951581	0.0274049	0.930032	NS	NS	NS
IGTP	FALSE	0.00296248	0.238096	0.000506388	0.643228	0.0393204	0.502	0.293022	0.0762476	0.19984	0.00168953	-0.304205	0.000211917	3.03643e-08	-0.696224	1.17882e-09	0.778234	0.0260793	0.698496	NS	down	NS
IIGP1	FALSE	0.464903	-1.04486	0.30779	0.555526	-0.845115	0.407298	0.540937	-0.8022	0.431134	0.658723	0.717288	0.516179	0.375115	-1.15962	0.270837	0.303058	1.41725	0.206917	NS	NS	NS
IK	FALSE	0.788431	-0.0153434	0.674485	0.0451318	-0.0952577	0.0154864	0.0819175	0.0773998	0.0439464	0.00678986	-0.143762	0.00125261	0.457651	-0.0342839	0.348792	0.265795	-0.0531287	0.176716	NS	NS	NS
IKBIP	FALSE	0.337725	0.325869	0.198065	0.140516	0.476113	0.0659519	0.775295	-0.0971488	0.695655	0.203301	0.317216	0.0987275	0.00365294	0.665317	0.00107725	0.483944	-0.166719	0.372652	NS	up	NS
IKBKAP	FALSE	0.0819428	-0.140234	0.0309235	0.0143043	-0.198131	0.00374119	3.87703e-05	0.36102	7.60154e-06	0.0595415	0.12309	0.0193464	0.482182	0.0413329	0.373432	2.51717e-05	0.31043	3.86067e-06	NS	NS	NS
IKBKB	FALSE	0.834918	0.0770951	0.738128	0.630956	-0.160249	0.489132	0.967179	0.0147189	0.949035	0.802875	0.040358	0.699456	0.11261	0.192904	0.0617938	0.712735	-0.0520616	0.618954	NS	NS	NS
IKBKE	FALSE	1.75299e-06	1.02638	4.86896e-08	0.000672486	0.592734	8.97178e-05	1.79259e-05	0.773965	3.18654e-06	0.0287807	0.287593	0.00755304	5.16074e-07	0.814207	3.42089e-08	8.4215e-06	0.680785	1.09134e-06	NS	up	patho
IKBKG	FALSE	0.000323141	0.389011	3.41062e-05	0.0962318	0.160813	0.0402688	0.888832	0.0147484	0.842614	0.142513	0.123306	0.0608817	5.03883e-05	0.358624	7.17684e-06	0.796134	0.0223961	0.721114	NS	NS	NS
IKZF1	FALSE	0.723644	0.149473	0.588088	0.970717	0.0158881	0.953921	0.201269	0.433195	0.126304	0.845044	-0.114655	0.758843	0.126095	-0.664724	0.0709154	0.0192967	1.09566	0.00788337	NS	NS	patho
IKZF2	FALSE	0.0562248	0.971746	0.0191598	0.000434499	1.9537	5.17948e-05	0.35693	-0.447579	0.25437	0.136132	0.836471	0.0573804	0.84573	-0.105971	0.788436	0.714101	0.207528	0.621109	NS	NS	NS
IKZF3	FALSE	0.000111989	-0.49444	9.13066e-06	0.0153353	0.271873	0.00409516	5.67172e-17	-3.11477	6.19804e-20	0.000671288	-0.655859	6.63518e-05	7.13995e-08	-1.26384	3.29944e-09	2.76481e-12	-2.68419	2.32526e-14	down	down	regu
IKZF4	FALSE	0.015481	0.388913	0.00382055	0.982831	-0.00433392	0.971285	1.11056e-10	-1.74595	3.51947e-12	0.0638684	-0.611155	0.0212259	3.19163e-06	-1.78583	2.86029e-07	2.68442e-06	-1.88851	2.98592e-07	NS	down	regu
IKZF5	FALSE	0.224702	0.170987	0.114755	0.633574	0.0726131	0.491811	0.665386	0.0605042	0.566072	0.0175971	0.355496	0.00401815	0.0043969	0.385088	0.00133919	0.0565984	0.259023	0.0275708	NS	NS	NS
IL10	FALSE	0.485662	-0.35121	0.327637	0.471538	0.353637	0.324386	2.36226e-11	-5.66655	5.76827e-13	0.919081	0.059202	0.870708	0.491104	-0.303118	0.381629	6.55732e-11	-6.01753	1.15634e-12	NS	NS	regu
IL10RA	FALSE	0.262126	1.25433	0.140576	0.0507778	2.10715	0.0179648	0.903875	-0.144134	0.861813	0.773102	-0.572932	0.658757	0.193371	-1.96395	0.11957	0.256712	1.8259	0.169237	NS	NS	NS
IL10RB	FALSE	2.82421e-07	0.726507	3.52351e-09	5.09212e-08	0.83427	3.29242e-10	2.96402e-11	-1.16611	7.69279e-13	0.0209159	-0.403002	0.00498025	0.0814011	0.260922	0.0417311	3.86227e-07	-1.14527	3.126e-08	NS	NS	regu
IL11RA1	FALSE	0.921682	0.0331457	0.869307	0.785922	0.0832617	0.679925	0.799887	0.0703431	0.727263	0.0497649	0.746264	0.0151621	0.0047818	0.97959	0.0014841	0.0335868	0.747232	0.01505	up	up	patho
IL12RB1	FALSE	0.0174896	-0.1883	0.00443572	0.227639	-0.0944559	0.12349	2.77005e-10	0.815466	9.8323e-12	2.15737e-08	0.657122	1.19008e-10	0.414867	-0.0506923	0.30843	7.88423e-13	1.16906	5.13352e-15	up	NS	patho
IL12RB2	FALSE	0.00293928	-1.37747	0.00050081	0.00224694	-1.41256	0.000391235	1.12457e-09	4.21541	5.02266e-11	2.38536e-05	0.937256	1.06562e-06	1.78518e-08	-1.44454	5.94091e-10	1.16084e-14	4.04872	2.3095e-17	up	down	patho
IL13RA1	FALSE	0.00439569	-1.68732	0.000819813	1.95242e-05	-2.95785	1.06147e-06	0.0511113	1.03614	0.0253811	0.415243	-0.521166	0.262897	9.04613e-06	-3.04676	9.61431e-07	0.0243952	1.28688	0.0103869	NS	down	patho
IL15RA	FALSE	0.00851747	0.739764	0.00184761	0.0456247	0.544632	0.0157054	1.3841e-07	1.89559	1.28062e-08	0.0697903	0.32999	0.0238441	0.0187388	0.380605	0.00732404	4.09609e-10	1.98651	9.92723e-12	NS	NS	patho
IL16	FALSE	0.54072	0.241198	0.383689	0.509335	0.253241	0.360862	0.121488	-0.519006	0.0696888	0.459742	-0.251347	0.303086	0.507914	-0.193193	0.398859	0.000732789	-1.10578	0.000180845	NS	NS	regu
IL17A	FALSE	9.06863e-05	-2.57555	6.96997e-06	0.0383568	-1.17165	0.0127041	0.000246367	-2.16354	6.06215e-05	0.000636657	1.54677	6.21227e-05	0.000216257	-1.51815	3.92305e-05	0.00383453	-1.14671	0.0012168	up	down	regu
IL17F	FALSE	3.20832e-06	-1.38399	1.08057e-07	2.53788e-09	-2.59047	2.25709e-12	2.86624e-08	-1.76714	2.0308e-09	5.97295e-07	0.844841	1.01008e-08	7.94319e-14	-2.58078	1.40174e-17	2.12413e-08	-0.97152	1.08339e-09	up	down	regu
IL17RA	FALSE	0.02928	-0.171905	0.00839125	0.000565966	-0.292825	7.17443e-05	3.68196e-12	-1.06678	6.77312e-14	0.000268854	-0.457067	2.1106e-05	8.51276e-07	-0.660883	6.18942e-08	8.50097e-09	-0.967998	3.7285e-10	NS	down	regu
IL17RE	FALSE	0.148175	0.893888	0.0666996	0.802316	0.178916	0.702004	0.00690223	-1.58831	0.00255447	0.000306141	2.26771	2.49442e-05	0.359827	0.449058	0.257301	0.0437108	-1.0336	0.0203731	up	NS	regu
IL18BP	FALSE	0.0104188	0.742763	0.00234543	0.359646	0.2663	0.226209	0.0221763	0.610517	0.00961895	0.95049	-0.0206797	0.92118	0.840756	-0.0549311	0.780615	0.609879	0.140655	0.503525	NS	NS	NS
IL18R1	FALSE	0.104673	0.375761	0.0423994	0.00110222	-0.800643	0.000165519	0.114475	0.338731	0.0647901	0.00416381	0.769575	0.000663091	3.81538e-05	-1.122	5.20311e-06	0.000217398	0.996614	4.55125e-05	up	down	patho
IL18RAP	FALSE	0.688024	0.120573	0.547236	4.14483e-06	-1.55403	1.43055e-07	6.59822e-08	1.90705	5.37183e-09	7.29138e-05	1.21086	4.34529e-06	1.27171e-06	-1.4962	9.86731e-08	1.02262e-07	1.88996	6.76015e-09	up	down	patho
IL1A	FALSE	0.633586	0.586886	0.484724	0.969797	-0.0498198	0.952409	0.203413	1.30906	0.127964	0.000262397	2.79029	2.03122e-05	3.7414e-06	3.57754	3.45787e-07	0.24573	0.721225	0.160162	up	up	NS
IL1F9	FALSE	0.602578	-0.223971	0.45096	0.0834993	0.664517	0.0336248	0.00931697	-0.960083	0.00360851	0.568672	-0.211108	0.412747	0.719538	0.115328	0.632996	0.566316	-0.19144	0.456897	NS	NS	NS
IL1R1	FALSE	9.02959e-07	-2.80088	1.93239e-08	6.35459e-06	-2.3725	2.59832e-07	0.0289278	-0.852129	0.0130242	0.0834197	-0.6191	0.030032	0.00097655	-1.13241	0.000226873	0.798236	-0.0946198	0.723565	NS	down	NS
IL1R2	FALSE	0.218875	1.54251	0.110851	0.629398	0.654596	0.487154	0.153698	1.63689	0.091918	0.842438	-0.238106	0.755405	0.0465977	1.78286	0.0214869	0.691355	0.40847	0.59401	NS	up	NS
IL1RAP	FALSE	0.00129632	0.715324	0.00018475	0.00321214	0.63551	0.000608146	0.569911	0.117753	0.460451	6.8715e-05	0.914496	4.02681e-06	0.00464706	0.500956	0.00143387	0.0737485	0.317723	0.0378069	up	NS	NS
IL1RL1	FALSE	0.917579	0.045318	0.863014	0.347815	-0.330916	0.216494	0.725605	-0.124352	0.636729	0.0640947	-0.742699	0.0213475	0.885862	0.0566357	0.841081	0.181661	-0.493496	0.111605	NS	NS	NS
IL1RL2	FALSE	0.774571	-0.0597909	0.654728	0.000379293	-0.684346	4.37633e-05	4.23573e-12	2.36653	8.13895e-14	0.00324482	1.03777	0.00048505	0.438192	0.231485	0.330883	9.91442e-08	2.46146	6.54506e-09	up	NS	patho
IL1RN	FALSE	0.0164094	-0.971746	0.00409748	1.13527e-06	-2.64189	2.53292e-08	0.785855	0.113324	0.709495	0.16458	-0.596251	0.0739555	4.12668e-06	-2.26719	3.86993e-07	0.0191496	0.938779	0.00780904	NS	down	patho
IL2	FALSE	2.83904e-06	1.68365	9.28163e-08	0.070422	0.494598	0.0271337	4.00856e-11	3.24669	1.08418e-12	5.86993e-08	2.74806	4.88365e-10	4.0016e-07	2.02425	2.50055e-08	1.47833e-09	3.15603	4.83953e-11	up	up	patho
IL20RB	FALSE	0.263922	-0.354099	0.141842	0.0365072	-0.639791	0.0119884	0.308732	0.298025	0.212737	0.924073	0.0378405	0.879448	0.117397	-0.454821	0.0651426	0.374575	0.280614	0.268652	NS	NS	NS
IL21	FALSE	0.772161	0.0417812	0.651987	0.00866781	0.323354	0.0020373	0.0530473	-0.218573	0.0265067	1.91587e-05	1.04478	7.819e-07	0.185247	-0.225134	0.113551	0.412528	0.151975	0.304073	up	NS	NS
IL21R	FALSE	3.48048e-05	0.745851	2.16797e-06	0.0456706	0.300188	0.0157337	0.561456	-0.0873476	0.451527	0.252921	0.284096	0.132888	0.427515	0.17392	0.320555	0.560472	0.139361	0.450385	NS	NS	NS
IL22	FALSE	0.0110054	-1.79351	0.00250555	0.000478234	-2.63304	5.82713e-05	6.98988e-09	5.85158	4.05478e-10	0.00190047	2.59088	0.000246624	0.00447603	-2.03176	0.00136977	1.72249e-09	7.65142	5.84134e-11	up	down	patho
IL23R	FALSE	3.6414e-07	-3.19047	5.13995e-09	2.07413e-07	-3.33553	2.4366e-09	6.43455e-08	3.18812	5.20343e-09	0.116236	0.459558	0.0463345	8.61226e-08	-2.09215	4.10441e-09	6.73178e-11	3.60207	1.20536e-12	NS	down	patho
IL24	FALSE	0.82552	0.151059	0.725343	0.141575	-0.822696	0.0665396	0.000510746	-1.99401	0.00013614	0.891502	0.0687169	0.824346	4.17114e-08	-3.12868	1.75023e-09	0.000551271	-1.46646	0.000131212	NS	down	regu
IL27RA	FALSE	0.154529	-0.139402	0.0704324	0.00123658	-0.332535	0.000190551	0.000562262	-0.339684	0.000151715	0.11693	-0.175182	0.0467171	0.00020444	-0.417511	3.66061e-05	0.000183002	-0.441953	3.74675e-05	NS	NS	NS
IL2RA	FALSE	0.00052671	0.284198	6.16837e-05	0.0950033	-0.124002	0.0395773	2.12407e-09	-0.685819	1.03873e-10	2.3372e-06	0.248257	5.43191e-08	2.05148e-11	-0.52287	8.16289e-14	1.54708e-07	-0.275288	1.10945e-08	NS	NS	NS
IL2RB	FALSE	0.158601	0.0803373	0.0730207	0.354734	-0.0535549	0.221672	1.83259e-13	-0.938192	1.56874e-15	0.686863	-0.0260977	0.549652	2.02983e-13	-1.1489	9.17811e-17	3.90631e-12	-0.875907	3.49724e-14	NS	down	regu
IL2RG	FALSE	6.36831e-08	0.373758	4.41619e-10	1.41499e-07	0.349677	1.39167e-09	3.72323e-12	0.604138	6.89584e-14	1.14545e-08	0.463947	4.14343e-11	2.22294e-08	0.366836	7.77969e-10	1.3968e-10	0.542228	2.85474e-12	NS	NS	NS
IL3	FALSE	0.171475	0.725014	0.0807388	0.0690281	0.944568	0.0264395	4.79026e-09	4.55469	2.61739e-10	1	1.77636e-15	1	2.92978e-08	2.28856	1.12072e-09	1.79618e-12	4.67741	1.39692e-14	NS	up	patho
IL3RA	FALSE	0.283065	0.647747	0.155491	0.965508	-0.0302025	0.945813	0.30702	-0.567068	0.211008	0.7665	0.370842	0.649853	0.0382038	1.98667	0.0169979	0.22688	-1.222	0.145242	NS	up	NS
IL4RA	FALSE	0.147988	-0.0950619	0.0665818	0.00252659	-0.205202	0.000452582	2.25136e-08	-0.511191	1.53152e-09	0.0151214	-0.258255	0.00329968	6.7268e-06	-0.530294	6.80101e-07	0.000749697	-0.356251	0.000185492	NS	NS	NS
IL5RA	FALSE	0.749699	-0.293047	0.621484	0.419214	-0.652517	0.277351	0.306703	-0.755542	0.210734	0.880727	-0.185827	0.809051	0.957299	-0.0556493	0.938773	0.91629	-0.115637	0.880411	NS	NS	NS
IL6RA	FALSE	0.169453	0.209664	0.0795649	0.222125	-0.184555	0.119609	8.13463e-08	-1.08298	6.88195e-09	0.00815939	-0.580186	0.00155322	8.81601e-05	-0.86331	1.36729e-05	5.56835e-06	-1.14951	6.78699e-07	NS	down	regu
IL6ST	FALSE	0.0276072	-0.352655	0.00782383	0.111325	0.250809	0.0484495	9.48027e-14	-2.74305	7.33834e-16	0.596895	0.0957227	0.444513	0.842191	0.0322782	0.783013	8.01972e-12	-2.38291	8.55785e-14	NS	NS	regu
IL7R	FALSE	0.0121564	0.771209	0.00281867	5.71738e-05	1.41523	4.232e-06	0.0187756	0.667626	0.00798319	1.79852e-05	1.68468	7.1401e-07	0.515257	0.184432	0.406549	6.65044e-06	1.6662	8.32959e-07	up	NS	patho
IL9	FALSE	0.199018	-0.682846	0.0975062	3.53548e-05	-2.56499	2.2956e-06	1.60126e-12	-7.52426	2.42063e-14	0.526662	-0.252002	0.369994	0.000583917	-1.24827	0.000124673	1.43032e-14	-8.26542	3.23367e-17	NS	down	regu
IL9R	FALSE	0.656611	-0.198143	0.51098	0.101799	0.639282	0.0431449	0.170104	-0.50521	0.103401	0.899307	0.0579856	0.836848	0.644977	0.16046	0.547338	0.154664	-0.49292	0.0922555	NS	NS	NS
ILDR1	FALSE	0.000928505	-1.98047	0.000123012	2.98406e-08	-4.98751	1.44026e-10	0.720869	-0.203588	0.630867	0.409731	-0.309847	0.258079	1.87386e-10	-4.09744	1.77704e-12	0.672692	0.152185	0.573474	NS	down	NS
ILF2	FALSE	0.000136461	-0.22425	1.17187e-05	0.00209882	-0.166238	0.000360475	0.0103223	0.125863	0.00405803	0.0595218	-0.0780999	0.0193346	0.00188965	-0.121268	0.000487708	0.0103685	0.100765	0.00382091	NS	NS	NS
ILF3	FALSE	0.207259	-0.304054	0.10311	0.0956212	-0.391269	0.0398933	0.00686234	0.613945	0.00253721	0.95546	-0.00928785	0.928761	0.018891	-0.290458	0.00740232	0.000201702	0.545746	4.1807e-05	NS	NS	NS
ILK	FALSE	0.57609	-0.0399809	0.421172	0.572236	-0.039636	0.425125	5.16312e-09	-0.559722	2.85873e-10	0.463981	-0.0408541	0.307223	0.212334	-0.0575167	0.133813	1.87601e-09	-0.516354	6.48069e-11	NS	NS	NS
ILKAP	FALSE	0.34134	-0.0749715	0.201241	0.204737	-0.0956243	0.107412	0.259794	0.0803392	0.172116	0.0285835	-0.209421	0.00748119	0.0834972	-0.14284	0.0431078	0.448693	-0.0685461	0.338569	NS	NS	NS
ILVBL	FALSE	0.00696567	0.42838	0.00144312	0.668169	-0.0738745	0.531566	0.733995	0.0541138	0.645998	0.00192657	0.353161	0.000250882	0.000462607	0.365233	9.47972e-05	0.611104	-0.053186	0.505053	NS	NS	NS
IMMP1L	FALSE	0.30203	0.107134	0.16969	0.0685998	0.180513	0.0262255	2.77079e-08	-0.773602	1.94796e-09	0.15856	0.139006	0.0703898	2.58854e-05	0.446399	3.27723e-06	7.24504e-07	-0.623968	6.59117e-08	NS	NS	regu
IMMP2L	FALSE	0.0801949	-0.444186	0.0301836	0.220481	-0.310689	0.118322	0.518868	0.160766	0.408394	0.674352	0.121893	0.534822	0.484882	0.164888	0.375829	0.0677361	0.440959	0.0340763	NS	NS	NS
IMMT	FALSE	0.000869521	-0.15392	0.000112758	8.32141e-07	-0.290506	1.69747e-08	3.64859e-09	0.378355	1.92049e-10	0.241645	-0.0510951	0.125153	4.8125e-05	-0.185403	6.81096e-06	1.42337e-07	0.30977	1.01173e-08	NS	NS	NS
IMP3	FALSE	0.0038237	-0.241645	0.00069085	0.000524396	-0.302806	6.52808e-05	2.39249e-06	0.450698	3.26378e-07	2.30662e-06	-0.374366	5.25653e-08	5.24598e-08	-0.431433	2.2851e-09	0.000137612	0.23645	2.7136e-05	NS	NS	NS
IMP4	FALSE	3.81694e-07	-0.353926	5.492e-09	8.45213e-07	-0.329783	1.75493e-08	1.96525e-06	0.277701	2.59682e-07	0.00205394	-0.155894	0.000272299	0.019053	-0.098532	0.00747866	3.28115e-05	0.219636	5.24901e-06	NS	NS	NS
IMPA1	TRUE	0.230398	-0.0895147	0.118709	0.149135	-0.10462	0.0712196	0.0007877	0.246888	0.000220436	0.105214	0.0898111	0.0407257	0.00323216	-0.151426	0.000926564	1.49053e-05	0.276024	2.1041e-06	NS	NS	NS
IMPA2	TRUE	0.0199478	0.210054	0.00524808	0.362598	-0.0831657	0.229329	3.67131e-09	-0.788467	1.93579e-10	3.42573e-05	-0.909802	1.65431e-06	0.102052	-0.255311	0.0549484	2.09556e-06	-1.04867	2.24375e-07	down	NS	regu
IMPACT	FALSE	0.15153	0.270874	0.0687067	0.359671	-0.175766	0.226297	0.166653	0.242088	0.100963	0.0276804	0.363786	0.00714875	0.0321756	0.308411	0.0138648	0.0151863	0.373961	0.00593278	NS	NS	NS
IMPAD1	FALSE	0.097008	-0.289266	0.0383844	0.644986	-0.0886436	0.504723	0.669767	0.075106	0.571324	0.821005	-0.0507598	0.725061	0.445894	0.131876	0.337784	0.338859	-0.173619	0.237244	NS	NS	NS
IMPDH1	TRUE	0.397025	-0.222826	0.246726	0.900158	-0.0383434	0.839387	0.320083	0.235379	0.221997	0.382987	-0.190766	0.235098	0.000560933	-0.710788	0.000118598	0.00107929	0.693883	0.000280607	NS	down	patho
IMPDH2	TRUE	2.6678e-06	-0.261694	8.47883e-08	1.89537e-05	-0.221625	1.02527e-06	0.0852646	-0.0681738	0.0460905	7.22346e-09	-0.493804	1.83425e-11	4.84319e-13	-0.845432	4.84761e-16	0.00152939	-0.148121	0.000416717	NS	down	NS
IMPG2	FALSE	0.0200739	1.53184	0.00528857	0.83666	0.158526	0.749483	0.116425	0.951647	0.0661481	0.180256	0.999502	0.0832876	0.1942	0.838309	0.120298	0.898709	-0.0999877	0.856691	NS	NS	NS
INADL	FALSE	0.00820513	0.585522	0.00176865	0.136196	0.319383	0.0633166	9.04581e-06	1.09559	1.4589e-06	0.756453	0.0909375	0.636603	0.26456	0.251545	0.175297	0.0576371	0.450708	0.0281775	NS	NS	NS
INCENP	FALSE	0.0516889	-0.241156	0.0172469	0.00614039	-0.345369	0.00135546	0.0964942	-0.190927	0.0530846	0.000413522	-0.471302	3.676e-05	1.98313e-06	-0.668431	1.6535e-07	0.00329404	-0.340452	0.0010237	NS	down	NS
INF2	FALSE	0.00319836	0.430828	0.000556895	0.0826515	0.240478	0.0331404	0.0189247	0.309196	0.00805518	0.907663	-0.0133176	0.851765	3.26698e-07	0.617747	1.98832e-08	0.718816	0.034746	0.626835	NS	up	NS
ING1	FALSE	0.311079	-0.927651	0.176871	0.928848	0.0975528	0.88444	0.123508	-1.26329	0.0710697	0.229226	-0.841812	0.116565	0.957062	0.0380005	0.938022	0.243897	-0.751345	0.158518	NS	NS	NS
ING2	FALSE	0.986316	0.0157809	0.975036	0.545283	-0.431434	0.39661	0.813469	0.165168	0.743612	0.363228	-0.891429	0.218371	0.66992	-0.375027	0.576502	0.946566	0.0687598	0.922769	NS	NS	NS
ING3	FALSE	0.10384	-0.145779	0.0418918	0.00330244	-0.271521	0.000626836	0.336363	0.0819184	0.236076	0.784394	0.0359445	0.674276	0.139954	-0.146638	0.0806463	0.195516	0.136535	0.121663	NS	NS	NS
ING4	FALSE	0.0202481	0.285668	0.00535318	0.253651	0.139795	0.142082	0.340706	-0.110734	0.240148	0.0530507	0.147865	0.0165418	0.00136301	0.232102	0.000333665	0.047836	-0.139547	0.0226159	NS	NS	NS
ING5	FALSE	0.00211364	-0.356858	0.000334212	0.00103724	-0.384664	0.000152575	0.259917	0.116991	0.172292	0.424728	0.068927	0.271783	0.000880354	-0.264646	0.000201021	0.00181173	0.255575	0.000508063	NS	NS	NS
INHBA	FALSE	0.554865	0.21934	0.397465	0.315821	0.344354	0.189734	2.23337e-06	1.9061	3.01213e-07	2.5486e-06	2.12777	6.01542e-08	6.19727e-05	1.39734	9.14348e-06	7.36798e-07	2.11209	6.723e-08	up	up	patho
INIP	FALSE	0.0527152	-0.12654	0.0176517	0.000433198	-0.250772	5.15407e-05	0.00992766	-0.159731	0.00388029	0.120899	-0.107811	0.0489915	0.957367	-0.00374711	0.938926	0.0147441	-0.159763	0.00573206	NS	NS	NS
INO80	FALSE	0.139579	-0.19149	0.061572	0.591181	-0.0752646	0.445445	0.389332	0.106467	0.283924	0.900046	0.0183136	0.839164	0.127614	-0.160095	0.0719202	0.0865335	0.19025	0.0460301	NS	NS	NS
INO80B	FALSE	0.373956	-0.328222	0.227112	0.0635781	0.644103	0.0238425	0.0135568	-0.818645	0.0055395	0.416153	-0.389704	0.263732	0.287756	0.429143	0.194465	0.152235	-0.603568	0.0906142	NS	NS	NS
INO80C	FALSE	0.00112365	-0.303214	0.000154822	0.00830342	-0.232624	0.00193426	1.05986e-05	-0.434318	1.75124e-06	0.53979	0.0684778	0.382875	0.248505	0.105066	0.162501	0.000730702	-0.357148	0.000180198	NS	NS	NS
INO80D	FALSE	0.0963293	0.228866	0.0380282	0.702484	0.0591798	0.572108	0.245973	-0.149931	0.161121	0.603339	-0.0523403	0.45215	0.255875	0.0920158	0.168756	0.00601667	-0.244344	0.00203414	NS	NS	NS
INO80E	FALSE	4.20796e-05	-0.351852	2.72841e-06	6.75923e-05	-0.335426	5.22593e-06	0.00020759	0.280414	4.97943e-05	0.429744	-0.0637093	0.275964	0.000133627	-0.30076	2.2126e-05	8.10892e-05	0.329457	1.49595e-05	NS	NS	NS
INPP1	TRUE	0.000693419	0.76771	8.69537e-05	0.888517	0.0354533	0.823381	2.53565e-05	0.971051	4.72678e-06	0.282494	0.27486	0.15471	0.377244	0.19736	0.27292	0.014456	0.58033	0.00560159	NS	NS	NS
INPP4A	TRUE	4.5762e-06	0.646872	1.72529e-07	1.63608e-05	0.580956	8.53725e-07	1.19995e-05	0.546965	2.01285e-06	0.0117897	0.333852	0.00246285	0.00316304	0.354638	0.000905605	2.33901e-05	0.620097	3.53714e-06	NS	NS	patho
INPP4B	TRUE	0.290932	0.647694	0.161482	0.758966	-0.209753	0.642851	0.223188	0.679052	0.143087	0.583568	0.357614	0.43043	0.32935	0.518709	0.230408	0.501504	0.390577	0.389938	NS	NS	NS
INPP5A	TRUE	0.925836	-0.0332952	0.875417	0.537324	0.184622	0.389011	0.202857	-0.333337	0.127541	0.999439	-0.000519868	0.998257	0.0414869	-0.57059	0.018695	0.970872	-0.0124414	0.958316	NS	NS	NS
INPP5B	TRUE	0.388063	0.080541	0.238934	0.162659	0.122475	0.0797588	0.000113093	-0.361194	2.49442e-05	2.04084e-05	0.384017	8.58192e-07	0.000100116	0.289738	1.58802e-05	0.00141899	-0.230054	0.000383813	NS	NS	NS
INPP5D	TRUE	0.00427868	0.350128	0.000792147	0.676768	0.0551358	0.541079	2.93469e-06	-0.652565	4.10766e-07	0.33553	-0.0681383	0.195043	3.86857e-06	-0.366852	3.59639e-07	8.33303e-09	-0.606587	3.63976e-10	NS	NS	regu
INPP5E	TRUE	0.803429	0.174691	0.69412	0.739003	-0.222382	0.617058	0.747219	-0.194134	0.662229	0.711819	-0.171056	0.580437	0.00148588	1.24427	0.000369924	0.00542334	-1.10604	0.00180729	NS	up	regu
INPP5F	FALSE	0.14085	0.154525	0.0623504	0.0973206	0.171143	0.0408479	0.00135984	-0.331206	0.000409401	0.114705	-0.196247	0.0454952	0.801205	-0.0302199	0.730127	0.00415217	-0.345322	0.00133224	NS	NS	NS
INPP5K	FALSE	1.49677e-05	0.549332	7.70127e-07	0.0126574	0.260612	0.00322055	0.309679	-0.100071	0.213625	0.913894	-0.0140378	0.862608	0.761694	-0.0313669	0.682274	0.278173	-0.109752	0.186455	NS	NS	NS
INPPL1	TRUE	0.0756558	0.416463	0.02811	0.0284602	0.510585	0.00880514	0.334946	0.215521	0.234776	0.124366	1.42016	0.0508463	0.217712	0.993875	0.138073	0.261248	0.964158	0.172913	NS	NS	NS
INSIG1	FALSE	0.126525	-0.132839	0.0543961	1.16876e-05	-0.468568	5.58784e-07	0.00121474	0.278595	0.000360297	0.0781234	0.148288	0.0276427	0.00368701	-0.225916	0.00108963	0.000361208	0.311727	8.07149e-05	NS	NS	NS
INSIG2	FALSE	0.010773	0.277173	0.0024399	0.135849	0.157476	0.0629574	0.670245	-0.0459451	0.57205	0.000333057	0.494775	2.76493e-05	0.000225033	0.450867	4.11889e-05	0.0124343	0.287884	0.00471711	NS	NS	NS
INSL3	FALSE	0.935275	0.0336101	0.890684	0.0585373	0.602529	0.0214351	0.105491	-0.48349	0.0589757	0.767747	-0.142057	0.651717	0.954442	-0.0244465	0.934159	0.773691	-0.124366	0.69253	NS	NS	NS
INSL6	FALSE	0.496664	0.199818	0.338045	0.982434	0.00777604	0.969909	8.8212e-07	1.63869	1.05395e-07	3.10154e-05	1.27046	1.46691e-06	3.84215e-05	1.08783	5.27436e-06	2.00687e-06	1.45642	2.13609e-07	up	up	patho
INSR	FALSE	0.174948	0.252405	0.0828138	0.330013	0.182791	0.200964	0.150209	-0.246726	0.0894469	0.66354	-0.061583	0.521988	0.193948	0.144969	0.120056	0.228208	-0.142996	0.146509	NS	NS	NS
INTS1	FALSE	0.447867	-0.0528755	0.291926	0.000125714	-0.283274	1.12537e-05	0.0182225	0.144618	0.00772764	0.272248	-0.061363	0.14727	0.0145905	-0.120258	0.00546121	0.370929	0.0465698	0.265627	NS	NS	NS
INTS10	FALSE	0.291094	-0.0984819	0.161624	0.00728771	-0.246194	0.00165385	0.758486	0.0288025	0.67533	0.914292	-0.0148563	0.863458	0.775545	-0.031578	0.698702	0.937314	-0.00998829	0.907931	NS	NS	NS
INTS12	FALSE	0.935516	-0.0100336	0.891648	0.07752	-0.169168	0.0306333	0.00428229	0.267549	0.00148735	0.693147	0.0505319	0.557877	0.0319363	-0.217235	0.013753	0.00300915	0.333168	0.000924657	NS	NS	NS
INTS2	FALSE	0.744935	0.0660153	0.615092	0.178297	-0.230292	0.0899555	0.000753639	0.583773	0.000210012	0.785878	-0.0597995	0.676219	0.205541	-0.211166	0.128905	0.0171018	0.428841	0.00682649	NS	NS	NS
INTS3	FALSE	0.00886831	0.139672	0.00194067	0.00360368	-0.156867	0.00069737	0.0175609	0.116752	0.00740592	0.0215265	0.152343	0.00517626	0.850102	0.0119839	0.794443	0.00427426	0.180702	0.00137876	NS	NS	NS
INTS4	FALSE	4.64334e-06	-0.571219	1.75484e-07	0.00559809	-0.276506	0.00120414	8.37873e-15	-1.96759	3.6625e-17	0.00169045	0.292363	0.000212186	0.0154579	-0.186972	0.00585437	4.49899e-13	-1.51076	2.48181e-15	NS	NS	regu
INTS5	FALSE	0.000620007	-0.228121	7.59286e-05	2.19461e-05	-0.313806	1.2518e-06	0.327835	-0.0571928	0.228419	0.241225	-0.0721876	0.124714	4.39913e-07	-0.385793	2.81261e-08	0.345494	0.0541125	0.243201	NS	NS	NS
INTS6	FALSE	0.994625	-0.00155944	0.990277	0.688316	0.0759481	0.554614	0.780105	0.0490984	0.701746	0.998862	-0.000542825	0.996824	0.604799	0.0866813	0.502796	0.845608	0.0372838	0.784737	NS	NS	NS
INTS7	FALSE	0.468211	0.0524337	0.311047	0.143076	-0.0975502	0.0674297	0.140746	0.0921488	0.0827224	0.0316015	-0.159091	0.00850446	0.000154229	-0.282477	2.6179e-05	0.625894	0.0353524	0.521182	NS	NS	NS
INTS8	FALSE	0.223803	-0.176374	0.114136	0.281612	0.15489	0.162335	0.593117	-0.0758389	0.485685	0.432308	-0.0998186	0.278197	0.00243759	-0.343687	0.000666183	0.112342	0.176596	0.0631705	NS	NS	NS
INTS9	FALSE	0.939893	0.00848382	0.898894	0.00342817	-0.265616	0.000656849	0.000703078	0.299914	0.000194833	0.363921	0.0619911	0.219336	0.700266	-0.0237927	0.610903	0.00156662	0.208483	0.000428419	NS	NS	NS
INTU	FALSE	0.24794	0.260345	0.130597	0.998022	-0.0010209	0.995129	0.691784	0.088826	0.596603	0.137795	0.274496	0.0581808	0.755415	0.0545815	0.675147	0.407378	0.145217	0.299178	NS	NS	NS
INVS	FALSE	0.327574	0.206504	0.189814	0.568738	0.12484	0.421594	0.401796	-0.16336	0.295742	0.897221	0.0313818	0.832802	0.257596	0.197312	0.16996	0.41404	0.154426	0.305606	NS	NS	NS
IP6K1	TRUE	0.0439418	0.195222	0.0140817	0.755342	-0.0347621	0.637154	0.112724	-0.142463	0.0637069	0.26972	-0.0940453	0.145372	0.437435	-0.0583463	0.330074	0.4019	-0.0668776	0.293593	NS	NS	NS
IP6K2	TRUE	0.265011	0.275982	0.142683	0.865311	-0.0488893	0.789691	0.648281	0.110915	0.54662	0.677449	-0.10103	0.538742	0.0211626	0.447637	0.00849336	0.0416352	-0.413536	0.0192325	NS	NS	NS
IPCEF1	FALSE	0.0560957	1.06579	0.0191056	0.309677	0.575088	0.184182	0.589142	0.300097	0.481196	0.274479	0.584603	0.148894	0.182192	0.612104	0.111197	0.0759576	0.860941	0.0392564	NS	NS	NS
IPMK	TRUE	0.214298	-0.18244	0.107686	0.116796	0.224136	0.0517026	0.00475152	-0.392977	0.00167543	0.21688	-0.211329	0.107871	0.879955	0.0252558	0.832766	0.00412092	-0.472481	0.0013196	NS	NS	NS
IPO11	FALSE	0.149204	-0.141054	0.0674208	0.456512	-0.0758676	0.310716	0.777369	0.0286988	0.698164	0.382549	0.0946238	0.234621	0.377935	-0.0819578	0.273454	0.0201828	0.227472	0.00831184	NS	NS	NS
IPO13	FALSE	0.1477	-0.123658	0.0663353	0.117781	-0.131369	0.0523101	0.0292424	0.173167	0.0131925	0.553258	0.0493623	0.396356	0.0258139	-0.152065	0.0107103	0.000203819	0.302408	4.23563e-05	NS	NS	NS
IPO4	FALSE	1.43126e-09	-0.547136	9.12376e-13	3.15581e-08	-0.411484	1.60937e-10	4.54891e-07	0.292706	4.92132e-08	0.0139661	-0.134312	0.00300339	0.000362097	-0.188576	7.12209e-05	8.11099e-05	0.228492	1.49706e-05	NS	NS	NS
IPO5	FALSE	0.638716	-0.0286551	0.490103	0.000227762	-0.222834	2.36392e-05	0.943511	-0.00441067	0.914899	0.0744304	0.0999362	0.0260015	6.28448e-05	-0.234856	9.3034e-06	0.423829	0.0426549	0.315016	NS	NS	NS
IPO7	FALSE	0.476495	-0.0780942	0.319037	0.106226	-0.162993	0.0455142	0.242097	-0.112135	0.157834	0.680098	0.0449391	0.541717	2.83926e-05	-0.442073	3.646e-06	0.0774563	0.159442	0.0402338	NS	NS	NS
IPO8	FALSE	0.0638439	0.17698	0.0225294	0.682816	0.0437489	0.548021	0.864324	-0.0174326	0.810097	0.34832	0.0959997	0.205596	0.17601	0.116948	0.106803	0.5015	0.0644387	0.389844	NS	NS	NS
IPO9	FALSE	0.839528	-0.0240561	0.745767	0.918773	-0.0120839	0.870495	0.184056	-0.121118	0.113491	0.943951	-0.0144098	0.910147	0.119187	-0.231723	0.0662868	0.380084	-0.141961	0.274081	NS	NS	NS
IPP	FALSE	0.011672	0.317445	0.00267963	0.983805	-0.00322278	0.972606	0.209282	0.145322	0.132571	0.805545	-0.0390343	0.703923	0.470659	0.0891763	0.361693	0.577976	-0.0747142	0.469312	NS	NS	NS
IPPK	FALSE	0.949773	-0.00768576	0.913966	0.483211	-0.069369	0.335181	0.011853	-0.223059	0.00475264	0.50407	-0.0651968	0.34757	0.0475222	-0.159452	0.0219862	0.136116	-0.125565	0.0793947	NS	NS	NS
IQCB1	FALSE	0.104544	-0.241497	0.0422804	0.427014	-0.122564	0.283989	0.000660047	-0.509939	0.000181059	0.911614	0.0137741	0.85877	0.0347725	0.192433	0.015224	4.01867e-05	-0.473011	6.60345e-06	NS	NS	NS
IQCC	FALSE	0.839611	-0.0340483	0.746644	0.0604203	-0.257286	0.0223776	0.157934	0.182144	0.0950252	0.726283	0.0455072	0.597617	0.13115	-0.151041	0.074399	0.0240173	0.24233	0.0101907	NS	NS	NS
IQCE	FALSE	0.192835	0.204618	0.0938098	0.111306	-0.244473	0.0484195	0.000516395	-0.546408	0.000137834	0.252862	-0.213728	0.132765	0.0337166	-0.344826	0.0146782	0.00128873	-0.594487	0.000343569	NS	NS	regu
IQCG	FALSE	0.442492	-0.411002	0.286499	0.0629794	0.919966	0.0235549	0.60034	-0.261696	0.493669	0.218312	0.658587	0.108841	0.0157126	1.14426	0.00596221	0.775159	0.156175	0.694124	NS	up	NS
IQGAP1	FALSE	0.0138127	0.165183	0.00330102	0.167348	-0.0904865	0.0827064	5.19769e-07	-0.414372	5.77941e-08	0.274177	0.0598707	0.148444	0.529823	0.0307451	0.421923	7.59011e-07	-0.34099	6.94628e-08	NS	NS	NS
IQGAP2	FALSE	0.509178	0.431018	0.350596	0.467628	-0.459149	0.320762	0.653844	0.272131	0.552997	0.755754	-0.155597	0.635466	0.357733	-0.357335	0.255246	0.0809462	-0.703556	0.0424203	NS	NS	NS
IQGAP3	FALSE	0.135764	0.303687	0.0594193	0.21182	-0.252603	0.112015	0.947619	0.0152196	0.921213	0.0559448	0.318173	0.0178337	0.101137	-0.237021	0.0543641	0.582036	-0.0893687	0.47445	NS	NS	NS
IQSEC1	FALSE	0.179202	0.477987	0.0853662	0.347629	0.337191	0.216315	0.226037	0.40025	0.145285	0.307386	0.611961	0.173818	0.882829	-0.0853046	0.836637	0.419349	0.450946	0.310698	NS	NS	NS
IRAK1	FALSE	0.220797	-0.180457	0.112091	0.523488	-0.0985428	0.374894	0.737258	0.0500527	0.649775	0.00295529	-0.273671	0.000428408	0.00128709	-0.266482	0.000312519	0.161203	0.111933	0.0968705	NS	NS	NS
IRAK1BP1	FALSE	0.415827	-0.182416	0.262765	0.538881	-0.138924	0.39058	0.0514134	0.381902	0.0255592	0.0878588	0.490976	0.0322578	9.37611e-05	1.1625	1.46942e-05	0.944514	0.0220152	0.918447	NS	up	NS
IRAK2	FALSE	9.7614e-05	0.737634	7.63596e-06	0.128151	-0.248029	0.0582231	1.62602e-12	2.36148	2.48866e-14	0.0435515	0.334431	0.0128039	0.0910516	0.242653	0.0477572	1.42304e-10	1.93058	2.93411e-12	NS	NS	patho
IRAK3	FALSE	0.903034	0.0821761	0.840525	0.133021	0.799699	0.0611612	0.6539	0.243059	0.553307	0.267594	0.601385	0.143777	0.319882	0.469103	0.222275	0.0710912	0.889515	0.036227	NS	NS	NS
IRAK4	FALSE	0.646894	0.0712682	0.498617	0.308039	-0.142702	0.182815	0.361539	-0.12027	0.258487	0.526136	-0.0686389	0.369456	0.841973	0.019696	0.782603	0.0494615	-0.18411	0.023541	NS	NS	NS
IREB2	TRUE	0.10412	0.215282	0.0420424	0.792385	-0.0402504	0.68898	0.00334506	0.376408	0.00112741	0.53273	0.0889796	0.376046	0.783533	0.0350463	0.709063	0.0138739	0.309299	0.00535457	NS	NS	NS
IRF1	FALSE	0.0432963	0.184803	0.013796	0.0456681	-0.180688	0.0157287	6.96296e-08	0.660292	5.75755e-09	0.269915	-0.137474	0.145576	2.81698e-05	-0.553802	3.6123e-06	6.00329e-05	0.540292	1.05538e-05	NS	NS	NS
IRF2	FALSE	0.746361	0.116931	0.616678	0.259764	0.347398	0.1465	0.835956	0.0673096	0.772766	0.820553	0.0759044	0.724235	0.547623	-0.15713	0.441508	0.0410432	0.544895	0.0189182	NS	NS	NS
IRF2BP1	FALSE	0.00396528	-0.429518	0.00072293	0.216337	-0.177361	0.115231	0.109911	0.21311	0.0617869	0.117781	-0.204911	0.0472825	0.0485989	-0.226094	0.0226118	0.693245	0.0519864	0.596261	NS	NS	NS
IRF2BP2	FALSE	9.80611e-05	0.851268	7.67986e-06	0.0364667	0.394014	0.0119618	0.313732	-0.181722	0.216964	0.803917	0.0641196	0.701628	0.0138426	-0.492699	0.00513871	0.0445406	-0.416095	0.0208605	NS	NS	NS
IRF2BPL	FALSE	0.945127	-0.0121986	0.907084	0.0320832	0.292776	0.0101821	3.48956e-10	-1.4124	1.2743e-11	0.475968	-0.188151	0.319937	0.0848777	-0.375267	0.0439126	6.38788e-05	-1.09262	1.13773e-05	NS	NS	regu
IRF3	FALSE	0.0424019	-0.1499	0.0134067	4.83118e-05	-0.350413	3.44487e-06	0.563555	0.0422096	0.453934	0.0370938	-0.168255	0.0103687	0.000896464	-0.256046	0.000205349	0.401063	-0.0638793	0.2928	NS	NS	NS
IRF4	FALSE	0.401166	-0.0487073	0.250249	7.99303e-08	-0.451513	6.40549e-10	2.48506e-13	-0.889134	2.39884e-15	0.182644	-0.0558286	0.0847485	3.40266e-11	-0.540299	1.72318e-13	4.75134e-13	-0.723361	2.70695e-15	NS	NS	regu
IRF5	FALSE	0.00425434	0.753141	0.000785702	0.00260302	0.79513	0.000469262	0.0619291	-0.439817	0.0318057	0.00244854	0.841903	0.000339448	2.20385e-08	2.07318	7.67303e-10	0.000193937	-1.028	3.98818e-05	up	up	regu
IRF6	FALSE	1.53254e-06	1.14604	4.04732e-08	2.11441e-05	0.91627	1.19382e-06	0.208121	-0.21057	0.131646	0.618872	0.123229	0.470095	0.123341	0.304007	0.0690989	0.102216	-0.340124	0.0563585	NS	NS	NS
IRF8	FALSE	1.21188e-07	0.654369	1.13673e-09	6.96274e-10	1.05874	1.90221e-13	2.41539e-18	-2.75819	1.53973e-21	0.00316224	-0.531643	0.000467558	8.35573e-07	-1.02527	6.06013e-08	1.00729e-13	-3.31382	3.55258e-16	NS	down	regu
IRF9	FALSE	0.075375	0.224046	0.0279576	0.31512	-0.128555	0.189021	0.0103255	-0.30672	0.00406023	0.510009	0.057668	0.353474	1.14961e-05	-0.400679	1.27665e-06	0.305414	-0.0788369	0.209158	NS	NS	NS
IRGM1	FALSE	0.0272522	-0.301599	0.00769346	2.42178e-05	-0.687743	1.42471e-06	0.012901	-0.318995	0.00522923	0.000647954	-0.484948	6.34009e-05	6.05077e-07	-0.791617	4.12577e-08	0.404415	-0.101532	0.296198	NS	down	NS
IRGM2	FALSE	0.146512	0.237479	0.065641	0.90685	-0.0232782	0.850528	0.0211504	0.352086	0.00910272	0.360904	-0.245297	0.216451	0.00231964	-0.742168	0.000627173	0.107804	0.383939	0.0600245	NS	down	NS
IRGQ	FALSE	0.965467	-0.00809085	0.942519	0.0490757	0.287841	0.0172107	0.00766412	-0.375972	0.002886	0.806067	-0.0542015	0.704817	0.067741	0.304868	0.0335703	0.242021	-0.207718	0.157145	NS	NS	NS
IRS2	FALSE	0.0110705	1.23462	0.0025224	0.0893871	0.80091	0.0366873	0.00224473	-1.42753	0.000718536	0.354317	-0.405335	0.210716	0.105558	0.59766	0.0572176	0.0055196	-1.13466	0.00184286	NS	NS	regu
ISCA1	FALSE	0.467942	-0.0471746	0.310782	0.66742	-0.0289469	0.530642	0.587106	-0.0326941	0.479426	0.168698	0.0668759	0.0762634	0.0330262	0.0907605	0.0143089	0.0367306	-0.0937405	0.016648	NS	NS	NS
ISCA2	FALSE	0.570125	-0.0447889	0.414419	0.00564815	-0.202301	0.001218	0.00331539	0.204336	0.00111499	0.00252301	0.250411	0.000352738	0.110934	0.108083	0.060724	2.06939e-05	0.377405	3.05599e-06	NS	NS	NS
ISCU	FALSE	0.00251248	-0.380176	0.000413415	0.166822	0.164545	0.082279	0.00028924	-0.447435	7.27249e-05	0.134707	-0.53064	0.05667	0.0141505	0.777783	0.00527093	0.0099425	-0.86855	0.00363425	NS	up	regu
ISG20	FALSE	0.559711	-0.483963	0.403281	0.972956	0.0308761	0.957096	0.152328	1.00641	0.0910011	NA	NA	NA	NA	NA	NA	NA	NA	NA	NS	NS	NS
ISG20L2	FALSE	4.83503e-07	-0.428219	7.66137e-09	0.000717166	0.218909	9.78339e-05	0.332947	-0.0555712	0.232898	0.0707663	-0.214098	0.0242637	0.130365	0.155918	0.073836	0.250777	0.126399	0.164282	NS	NS	NS
ISOC1	FALSE	0.428796	-0.109712	0.274319	0.00559347	0.368006	0.00120213	0.975922	-0.00467983	0.962236	0.36977	-0.149145	0.224443	0.935496	-0.0133136	0.906563	0.997326	-0.000579885	0.996153	NS	NS	NS
ISOC2B	FALSE	0.0599542	0.63496	0.0207364	0.00533467	0.959686	0.00113436	0.308674	-0.32555	0.212651	0.622259	-0.178088	0.474525	0.988682	0.00469189	0.983943	0.253971	-0.351005	0.166879	NS	NS	NS
IST1	FALSE	0.903034	-0.0137703	0.84067	0.231642	0.107848	0.126358	0.827204	-0.0209036	0.760386	0.533534	0.0663434	0.376774	0.518575	-0.0581681	0.410433	0.988612	0.00157126	0.983118	NS	NS	NS
ISY1	FALSE	0.383167	-0.0566281	0.234854	0.173047	0.0834067	0.0862949	1.63418e-08	0.492496	1.07298e-09	0.00923468	-0.136025	0.0018122	0.00338076	0.13782	0.000981697	1.02371e-06	0.313749	9.86869e-08	NS	NS	NS
ISYNA1	TRUE	1.8875e-05	-0.316091	1.01242e-06	8.16847e-06	-0.339394	3.57059e-07	2.10915e-09	0.556678	1.02639e-10	0.000716875	-0.29967	7.25432e-05	1.58358e-09	-0.777723	2.73525e-11	3.205e-07	0.542005	2.54476e-08	NS	down	NS
ITCH	FALSE	0.523995	0.0891581	0.365952	0.88122	-0.0231925	0.812286	0.375205	-0.10916	0.27077	0.00460143	0.292976	0.000754421	0.0459838	0.172862	0.0211414	0.394166	0.0798489	0.286719	NS	NS	NS
ITFG1	FALSE	0.00121788	0.28417	0.000171907	0.332397	0.0812804	0.202871	0.361319	0.0718343	0.258296	0.000229384	0.449983	1.7321e-05	1.62577e-06	0.608622	1.3122e-07	0.882917	-0.0166016	0.834721	NS	up	NS
ITFG2	FALSE	0.0288853	-0.259212	0.00825971	0.00286149	-0.364672	0.000526643	0.00355128	0.333324	0.00120597	0.753229	-0.0656079	0.632596	0.0467415	0.319295	0.0215681	0.0599659	0.31812	0.0295871	NS	NS	NS
ITFG3	FALSE	0.121667	0.605365	0.0516096	0.399053	-0.339218	0.259737	0.541837	0.234483	0.432097	0.201175	0.673203	0.0972948	0.0474762	0.908838	0.0219606	0.971145	0.0201613	0.958849	NS	up	NS
ITGA2B	FALSE	0.247539	0.784597	0.130318	0.0891771	1.11408	0.0365853	0.657522	0.296879	0.557226	0.686061	-0.185779	0.54857	0.0369077	0.756906	0.0163345	0.438615	-0.304873	0.328862	NS	up	NS
ITGA3	FALSE	0.00813768	-0.400237	0.00175189	0.995817	0.00128545	0.990868	5.35275e-13	2.27553	6.5319e-15	0.000345613	0.711947	2.90042e-05	0.653072	0.0730454	0.557129	3.07288e-12	2.69404	2.61214e-14	up	NS	patho
ITGA4	FALSE	0.0115937	0.423555	0.00265849	0.0942044	0.272671	0.0391453	1.8182e-06	0.942768	2.38596e-07	0.819874	-0.0457917	0.722969	0.204191	0.191207	0.127818	0.000462297	0.622924	0.000107025	NS	NS	patho
ITGA5	FALSE	0.0329829	0.389652	0.00972275	0.349959	-0.173397	0.218051	0.000173853	-0.712808	4.07046e-05	0.00997235	0.491723	0.0020002	0.0220097	0.377125	0.00888709	0.000199356	-0.729661	4.12485e-05	NS	NS	regu
ITGA6	FALSE	0.0014615	1.22591	0.000214281	0.0128947	0.906778	0.00330055	0.408315	-0.28835	0.301597	0.576499	0.349154	0.42152	0.0885463	-0.855873	0.0461331	0.672809	0.24332	0.573634	NS	NS	NS
ITGA7	FALSE	0.16791	0.590997	0.0786109	0.000164799	1.80068	1.578e-05	0.374726	-0.361576	0.270201	0.149355	-0.63495	0.0648625	0.00190891	-1.28489	0.000493714	0.338306	0.395553	0.236765	NS	down	NS
ITGA9	FALSE	NA	NA	NA	NA	NA	NA	NA	NA	NA	0.171256	-0.58019	0.077807	0.00015367	1.62444	2.60702e-05	0.0550725	-0.748029	0.0266905	NS	up	NS
ITGAE	FALSE	0.276215	0.51038	0.150798	0.150134	-0.649308	0.0718606	0.00662201	-1.18432	0.00243448	0.793244	0.105516	0.685379	0.53197	-0.197544	0.424162	0.057803	-0.609889	0.0282847	NS	NS	NS
ITGAL	FALSE	2.71527e-06	0.450699	8.74243e-08	2.14542e-06	0.460916	6.15433e-08	4.4677e-06	-0.393952	6.67246e-07	4.63007e-08	0.673512	3.64276e-10	8.03112e-05	0.312853	1.23394e-05	8.38284e-05	-0.325664	1.55482e-05	up	NS	NS
ITGAV	FALSE	0.00173499	0.643314	0.000262121	2.45173e-06	1.19792	7.40707e-08	1.57711e-05	-0.937804	2.74605e-06	0.710745	0.0832818	0.578887	0.000105384	0.799057	1.68302e-05	0.000989639	-0.664702	0.00025354	NS	up	regu
ITGB1	FALSE	0.0194919	-0.760914	0.00509618	0.0044775	0.941039	0.000910505	0.988893	0.00523605	0.98295	0.173173	-0.514559	0.0789175	0.00106892	1.1774	0.000251521	0.849772	0.0748348	0.789831	NS	up	NS
ITGB1BP1	FALSE	0.338999	0.0993176	0.199244	0.657828	0.0490492	0.519505	0.0808202	0.16143	0.0432621	0.454393	0.0838474	0.297571	0.0732353	0.165952	0.0368031	0.0307801	0.213322	0.013587	NS	NS	NS
ITGB2	FALSE	7.62594e-09	0.592725	1.66672e-11	4.07482e-06	0.347326	1.40207e-07	3.00529e-10	-0.606774	1.08925e-11	0.00147918	-0.199202	0.000178309	0.697052	-0.0210457	0.607226	6.91515e-11	-0.712845	1.25071e-12	NS	NS	regu
ITGB3	FALSE	0.424606	0.935951	0.270297	0.202014	1.3992	0.105597	0.504887	0.718119	0.394677	0.930739	0.113541	0.890085	0.189445	1.25748	0.116634	0.92754	0.107962	0.895451	NS	NS	NS
ITGB3BP	FALSE	0.032899	0.437801	0.00968744	0.00181943	0.667071	0.000305033	0.141651	-0.278996	0.0834013	0.242508	0.195032	0.125777	1.60456e-06	0.9448	1.29028e-07	0.315861	-0.155151	0.217915	NS	up	NS
ITGB7	FALSE	0.00632249	0.296478	0.00128613	2.558e-08	0.961082	1.11652e-10	3.57691e-07	-0.681304	3.74329e-08	0.0641311	-0.579514	0.0213712	0.717084	-0.106557	0.629734	0.000529889	-1.1124	0.000125356	NS	NS	regu
ITGB8	FALSE	0.333259	-0.43759	0.194397	0.00409991	-1.28159	0.000822894	1.58231e-07	2.96652	1.49103e-08	0.77167	-0.180254	0.656702	0.923261	0.0523057	0.890922	8.97356e-05	2.29454	1.67899e-05	NS	NS	patho
ITIH5	FALSE	0.4943	0.340371	0.335895	0.572236	0.28109	0.425063	0.0283804	0.944213	0.0127467	0.0250551	-1.43007	0.0062649	0.873391	0.098841	0.823733	0.234229	0.694586	0.15126	down	NS	NS
ITK	FALSE	7.08627e-08	0.805021	5.09804e-10	0.000169132	0.407626	1.63418e-05	2.21675e-13	1.57779	2.0389e-15	0.000295693	0.404423	2.3772e-05	0.000925319	-0.31294	0.000213632	1.11291e-11	1.37625	1.27816e-13	NS	NS	patho
ITM2A	FALSE	0.000681565	0.435071	8.5281e-05	0.00111076	0.40927	0.000167307	1.41199e-09	1.1088	6.5064e-11	4.29645e-07	0.764486	6.44973e-09	2.93122e-09	0.957837	6.12327e-11	6.10083e-07	0.666598	5.36264e-08	up	up	patho
ITM2B	FALSE	2.98485e-06	0.403779	9.86704e-08	2.48769e-08	0.608136	1.04211e-10	1.1294e-07	-0.465531	1.01308e-08	0.744466	-0.0224738	0.621331	3.59333e-08	0.463862	1.45254e-09	3.39073e-09	-0.570565	1.26332e-10	NS	NS	NS
ITM2C	FALSE	0.279096	-0.0842636	0.152818	9.87208e-08	-0.610235	8.99015e-10	0.761564	-0.0237747	0.67945	0.0865377	0.18585	0.031538	0.135164	0.140921	0.0772711	0.892339	-0.015604	0.8473	NS	NS	NS
ITPA	TRUE	0.00377858	-0.189304	0.000680288	0.000130434	-0.272477	1.18091e-05	7.23369e-05	0.267157	1.51841e-05	0.00108187	0.179786	0.000122002	1.48312e-07	0.346788	7.84121e-09	0.0234762	0.106754	0.00992081	NS	NS	NS
ITPK1	FALSE	0.112898	0.162468	0.046762	0.0034455	-0.308656	0.000660797	0.516303	-0.0651072	0.405764	0.000161577	-0.433476	1.12807e-05	2.6756e-07	-0.651419	1.57033e-08	0.117658	-0.142073	0.066905	NS	down	NS
ITPKB	TRUE	0.681023	0.0669178	0.539377	0.000247396	0.581215	2.60891e-05	3.62555e-06	-0.775821	5.23643e-07	0.0485074	-0.28541	0.0146514	0.53922	-0.0803407	0.431796	5.8901e-06	-0.774854	7.23346e-07	NS	NS	regu
ITPKC	TRUE	0.269188	0.2943	0.145458	0.144508	0.37429	0.0683605	0.775136	0.077165	0.695441	0.631589	0.129015	0.48518	0.354024	0.201997	0.251832	0.859906	0.0458446	0.802983	NS	NS	NS
ITPR1	FALSE	0.120445	0.189174	0.0509453	0.0342472	0.255156	0.0110342	7.27771e-10	1.1896	2.9824e-11	1.99802e-05	0.594851	8.31154e-07	0.00110977	0.3483	0.000262639	6.9559e-10	1.1722	1.91857e-11	up	NS	patho
ITPR2	FALSE	0.000327368	0.619423	3.46418e-05	0.0527509	0.298713	0.018855	0.00127895	-0.498106	0.000381669	0.37033	-0.137721	0.224884	0.270853	-0.143891	0.180593	0.00017729	-0.591607	3.60737e-05	NS	NS	regu
ITPR3	FALSE	0.000197496	0.447967	1.86867e-05	0.158262	0.149939	0.0769153	1.44316e-10	-1.1624	4.67868e-12	9.03005e-06	-0.57932	2.98878e-07	0.00387227	-0.269428	0.00115524	2.94176e-11	-1.32296	4.25648e-13	NS	NS	regu
ITPRIPL1	FALSE	0.693113	-0.0299658	0.552673	0.352719	0.0628058	0.220124	4.32624e-06	-0.35433	6.40394e-07	0.400382	-0.0752132	0.249898	0.00471012	-0.222883	0.00145674	1.95971e-05	-0.418177	2.8763e-06	NS	NS	NS
ITPRIPL2	FALSE	0.81944	0.109661	0.716012	0.634144	0.207651	0.492774	0.92616	0.04061	0.892676	0.000451021	1.3547	4.09092e-05	0.0011893	1.06659	0.000285972	0.940877	-0.0280781	0.913139	up	up	NS
ITSN1	FALSE	0.653507	-0.165117	0.506809	0.643793	0.166768	0.502617	0.0918292	-0.509238	0.0501168	0.337544	-0.288375	0.196611	0.238136	0.301794	0.153869	0.015031	-0.669963	0.00586262	NS	NS	regu
ITSN2	FALSE	0.506646	0.0613903	0.347645	2.64098e-06	0.522455	8.12907e-08	0.00279928	-0.247951	0.000920517	0.582791	-0.0717025	0.429652	0.142352	0.153788	0.0823115	0.329506	-0.110364	0.229427	NS	NS	NS
IVD	TRUE	0.180464	-0.134005	0.0862303	0.000500315	-0.374761	6.16521e-05	7.8088e-10	0.965168	3.24489e-11	0.00422077	0.184881	0.00067598	6.17546e-05	0.258529	9.10291e-06	2.62512e-11	0.812162	3.72711e-13	NS	NS	patho
IVNS1ABP	FALSE	0.822409	0.0158773	0.720329	0.526537	-0.0394316	0.377893	4.08349e-05	0.260202	8.04723e-06	0.00406043	0.144553	0.000642221	0.173092	0.056767	0.104677	1.29128e-06	0.290825	1.28334e-07	NS	NS	NS
IWS1	FALSE	0.00477518	-0.193176	0.00090156	1.83213e-05	-0.343931	9.86057e-07	0.775531	-0.0196677	0.696007	0.0383153	-0.133136	0.010822	0.00100202	-0.201428	0.000233967	0.466217	-0.0445546	0.355418	NS	NS	NS
IYD	FALSE	NA	NA	NA	NA	NA	NA	NA	NA	NA	0.674515	-0.245754	0.535073	0.33989	-0.445628	0.23938	0.000368039	-1.94955	8.25408e-05	NS	NS	regu
IZUMO4	FALSE	0.0166784	0.759007	0.00418746	0.0162471	0.753947	0.00439876	0.831613	-0.0707856	0.766286	0.861297	0.0767723	0.781078	0.888709	-0.0510814	0.844426	0.52204	-0.229038	0.410921	NS	NS	NS
JADE1	FALSE	0.269188	-0.176745	0.145466	0.735831	0.0600244	0.612586	0.191706	-0.189927	0.119221	0.626666	0.0785977	0.479241	0.15434	-0.182956	0.090988	0.90702	0.0183228	0.868141	NS	NS	NS
JADE2	FALSE	0.00713098	0.30592	0.00148646	0.022385	-0.252339	0.00653958	1.673e-11	1.37582	3.83933e-13	0.0136594	0.389641	0.00292834	0.104347	0.218375	0.056401	2.78408e-07	1.05555	2.15768e-08	NS	NS	patho
JADE3	FALSE	0.896503	0.220566	0.831516	0.944908	-0.116437	0.910536	0.5741	-0.76235	0.464912	0.256229	-2.01217	0.135529	0.599183	0.842485	0.496881	0.414297	-1.35784	0.305833	NS	NS	NS
JAG2	FALSE	0.0611467	1.69569	0.0212936	0.292465	0.963465	0.171106	0.310763	0.869912	0.214571	0.723091	0.312115	0.593552	0.741004	0.243951	0.657776	0.381028	-0.646188	0.27521	NS	NS	NS
JAGN1	FALSE	0.00160916	-0.261818	0.000240033	2.56273e-05	-0.394693	1.5263e-06	2.40791e-05	0.365237	4.45795e-06	0.849215	-0.0117041	0.763894	0.000133137	-0.203549	2.20209e-05	1.18855e-05	0.264619	1.62192e-06	NS	NS	NS
JAK1	FALSE	0.412517	0.169676	0.25981	0.147827	-0.279681	0.070353	0.125376	-0.277617	0.0722842	0.348778	-0.219146	0.205935	0.0596621	-0.373674	0.0287682	0.151395	-0.299081	0.089977	NS	NS	NS
JAK2	FALSE	0.00728526	0.582775	0.00152857	0.0151168	-0.516285	0.00401977	1.17234e-06	1.25246	1.46049e-07	0.0163131	0.411664	0.00363074	0.369929	0.133663	0.266424	7.08305e-08	1.26912	4.44532e-09	NS	NS	patho
JAK3	FALSE	0.0306542	0.138292	0.00885765	0.0832783	0.108874	0.033513	0.000195369	-0.246575	4.64536e-05	0.0162926	-0.141226	0.00362452	2.05149e-07	-0.386447	1.14694e-08	0.00460746	-0.157853	0.00150207	NS	NS	NS
JAKMIP1	FALSE	0.00276113	0.495716	0.000462447	0.0105703	0.408171	0.00258362	0.435176	-0.119255	0.326748	0.336999	-0.211103	0.19611	0.00536176	-0.544119	0.00169561	0.566316	-0.119639	0.456813	NS	NS	NS
JAM2	FALSE	NA	NA	NA	NA	NA	NA	NA	NA	NA	2.3491e-05	2.51682	1.03243e-06	0.000440969	1.65853	8.92466e-05	0.467523	-0.334074	0.356582	up	up	NS
JAM3	FALSE	0.984664	0.0122227	0.973007	0.0202096	1.10212	0.00577707	0.328401	-0.442693	0.228963	0.949108	0.0348444	0.918724	0.127868	0.605471	0.0722019	0.831177	0.101394	0.76676	NS	NS	NS
JARID2	FALSE	0.121667	0.172824	0.0515551	0.430098	-0.0913478	0.286784	8.25024e-10	1.08051	3.48612e-11	0.0665729	0.231609	0.0223535	0.00108824	-0.394586	0.000256791	2.02058e-10	1.4421	4.47678e-12	NS	NS	patho
JAZF1	FALSE	0.0238039	0.685508	0.00653355	0.252675	0.345834	0.141374	0.0107771	0.727985	0.00426136	0.00219765	0.754605	0.000296717	0.053274	0.390419	0.025134	9.04213e-05	0.976862	1.69346e-05	up	NS	patho
JKAMP	FALSE	0.243423	0.131374	0.12773	0.725742	0.0440501	0.600037	0.35603	-0.0972097	0.253477	0.00564753	0.303662	0.000978027	0.00616603	0.26314	0.00199679	0.760489	-0.0328781	0.67693	NS	NS	NS
JMJD1C	FALSE	0.0276904	0.235193	0.0078676	0.115089	0.165619	0.0506746	3.05563e-09	-0.947838	1.56385e-10	0.126559	-0.158214	0.0521414	0.16762	-0.124288	0.100408	2.18443e-08	-0.851931	1.12204e-09	NS	NS	regu
JMJD4	FALSE	0.852135	-0.028861	0.762195	0.882378	-0.0224491	0.813836	0.58169	0.0687994	0.473096	0.815597	0.0329197	0.717365	0.000252801	-0.44524	4.68429e-05	0.370372	0.102936	0.265034	NS	NS	NS
JMJD6	FALSE	1.10922e-07	-0.571064	1.00002e-09	0.00882145	0.188706	0.00207984	0.00406966	0.197715	0.00140498	0.00127443	-0.357667	0.000148671	0.00885908	-0.241899	0.00304374	0.4215	0.0781752	0.312713	NS	NS	NS
JMJD7	FALSE	0.420309	0.14401	0.266784	0.667342	-0.0804724	0.530482	0.581436	0.0922729	0.472678	0.341876	-0.182911	0.200432	0.153245	0.232371	0.0899845	0.394514	-0.150995	0.287143	NS	NS	NS
JMJD8	FALSE	0.987102	0.00213914	0.977244	0.138602	-0.144689	0.0648644	0.0130116	0.231698	0.00528828	0.53979	0.0557281	0.382936	0.666442	0.0337636	0.572665	0.282612	0.0848181	0.190069	NS	NS	NS
JMY	FALSE	0.768384	0.0856303	0.647539	0.047743	0.482198	0.0166172	0.00285466	-0.714813	0.000941848	0.55436	-0.146547	0.397798	0.663169	-0.092643	0.568653	0.0063312	-0.602799	0.00215219	NS	NS	regu
JOSD1	FALSE	0.0353274	-0.211511	0.0106037	0.000164799	-0.423708	1.58077e-05	0.000148587	0.398259	3.39636e-05	0.637872	-0.0596735	0.492525	0.149211	-0.145211	0.0869923	0.0243952	0.24299	0.0103886	NS	NS	NS
JOSD2	FALSE	0.758806	-0.0552447	0.633847	0.287707	-0.163562	0.167552	0.599584	0.0798168	0.492689	0.0663715	0.157859	0.0222728	4.49029e-06	0.452682	4.27056e-07	0.0243406	0.180545	0.0103609	NS	NS	NS
JPH3	FALSE	NA	NA	NA	NA	NA	NA	NA	NA	NA	0.728345	-0.206989	0.600318	0.0561026	0.880878	0.0267322	0.353939	-0.460465	0.250651	NS	NS	NS
JRK	FALSE	0.730959	0.0801063	0.597221	0.403403	0.171663	0.263437	0.218859	-0.229423	0.139754	0.253065	0.256993	0.133032	0.381524	0.172682	0.277092	0.687348	-0.0897462	0.589759	NS	NS	NS
JRKL	FALSE	0.0323903	-0.537153	0.00950088	0.306483	-0.259134	0.181704	4.14379e-07	-1.59393	4.39624e-08	0.842319	0.0550473	0.755025	0.510658	0.140619	0.401826	1.16264e-05	-1.20035	1.5791e-06	NS	NS	regu
JTB	FALSE	0.00859456	-0.181987	0.00186981	0.000153621	-0.289312	1.42835e-05	0.0274121	0.13994	0.0122544	0.953785	0.00338727	0.925925	0.00195335	-0.14231	0.000508157	0.0118694	0.116235	0.00446952	NS	NS	NS
JUN	FALSE	0.00296185	0.599579	0.000506004	0.359172	0.181056	0.225623	2.9993e-09	-1.72547	1.52683e-10	0.53979	0.0974442	0.382949	0.385426	-0.114189	0.280861	2.03379e-09	-1.43853	7.15449e-11	NS	NS	regu
JUNB	FALSE	5.38458e-07	0.339522	9.16963e-09	0.252912	-0.0554203	0.14153	4.05756e-05	0.215584	7.99245e-06	4.20482e-06	0.270689	1.17498e-07	0.211046	0.0483963	0.132834	2.19871e-05	0.213425	3.29739e-06	NS	NS	NS
JUND	FALSE	0.12459	0.310806	0.0532467	0.00234371	0.639638	0.000412593	0.249286	0.218855	0.163519	0.772841	-0.0873265	0.658222	0.333161	0.225463	0.233645	0.148058	0.350291	0.0875925	NS	NS	NS
JUP	FALSE	0.0303308	1.05173	0.00874762	0.313455	0.494124	0.187428	2.10641e-05	-2.27749	3.8307e-06	0.0896079	0.44055	0.0331674	0.24449	0.264791	0.159124	9.69303e-07	-1.61249	9.28279e-08	NS	NS	regu
KANK2	FALSE	0.855041	0.144484	0.767287	0.630869	0.339611	0.48887	0.107291	-0.959695	0.0601284	0.731828	-0.20892	0.605185	0.869214	-0.0872074	0.818435	0.0521424	-0.968687	0.0250008	NS	NS	NS
KANK3	FALSE	0.0108175	0.509482	0.00245217	0.0153155	0.476814	0.00408793	0.00109164	-0.637966	0.000319607	0.134219	0.276046	0.0564163	0.00158418	0.550953	0.000398551	0.0684675	-0.309449	0.0345549	NS	NS	NS
KANSL1	FALSE	0.972023	-0.0306135	0.952637	0.809007	0.190981	0.711453	0.943521	0.0550221	0.914994	0.424042	-0.265452	0.27119	0.274023	0.305144	0.183153	0.827753	-0.0719999	0.761805	NS	NS	NS
KANSL1L	FALSE	0.928255	-0.112503	0.879161	0.345377	-0.937672	0.214001	0.86026	0.183726	0.804011	0.597875	0.612051	0.445514	0.57556	0.544964	0.470837	0.488521	-0.710836	0.376905	NS	NS	NS
KANSL2	FALSE	5.16034e-06	-0.697061	1.98782e-07	0.00445197	0.351287	0.000903692	0.00278862	-0.350743	0.000916505	0.0172483	-0.566864	0.00391739	0.0371628	0.427941	0.0164641	0.0602855	-0.405155	0.029783	NS	NS	NS
KANSL3	FALSE	0.203882	0.228249	0.100855	0.449162	0.140134	0.303546	0.00391191	-0.493996	0.00134314	0.994702	-0.00105494	0.990384	0.137689	-0.151368	0.0789648	0.00270643	-0.344471	0.000818439	NS	NS	NS
KARS	FALSE	0.00267064	-0.157626	0.000443849	0.000643989	-0.184326	8.49309e-05	1.87715e-05	0.23858	3.36248e-06	0.0341463	-0.104818	0.00932589	0.000392817	-0.171638	7.8329e-05	0.00268044	0.144345	0.000807913	NS	NS	NS
KAT2A	FALSE	0.0140535	-0.382984	0.00337996	0.130869	0.22984	0.0598392	0.00139155	-0.486153	0.000420216	0.0143385	-0.703474	0.00310162	0.706531	-0.0990325	0.617912	0.0473309	-0.516093	0.02233	down	NS	NS
KAT2B	FALSE	0.973508	0.00885623	0.955245	0.0129434	0.519336	0.00331689	2.90419e-06	-1.14789	4.05703e-07	0.806269	0.0611095	0.705139	0.892688	0.0288501	0.849499	0.000344746	-0.802579	7.67558e-05	NS	NS	regu
KAT5	FALSE	0.237736	-0.133622	0.123534	0.0133959	-0.275618	0.00344151	0.953727	0.00737282	0.93019	0.909	-0.0098495	0.853937	0.317804	0.0631183	0.220175	0.503931	0.0461864	0.392554	NS	NS	NS
KAT6A	FALSE	0.681263	0.0549647	0.540107	0.207033	0.147896	0.10905	0.133442	-0.164018	0.0776398	0.387844	-0.10491	0.239062	0.620549	-0.0533759	0.519593	0.106343	-0.173476	0.0590282	NS	NS	NS
KAT6B	FALSE	0.0936314	-1.05075	0.0367439	0.386336	-0.557452	0.248984	0.0296743	-1.2733	0.0134117	0.872488	0.107958	0.796875	0.468506	-0.366385	0.359323	0.351251	-0.492899	0.248211	NS	NS	NS
KAT7	FALSE	0.730339	-0.0312406	0.595858	0.011111	-0.197906	0.00274714	0.515613	-0.0493116	0.404987	0.0197904	-0.124832	0.00463352	8.78135e-05	-0.213955	1.36032e-05	0.052063	-0.0946274	0.024958	NS	NS	NS
KAT8	FALSE	0.0266454	0.197914	0.00746699	0.0767733	-0.155094	0.0302591	0.000126576	0.358319	2.831e-05	0.830841	0.0213876	0.738725	0.0111939	0.195472	0.00401475	0.01862	0.189285	0.0075588	NS	NS	NS
KATNA1	FALSE	0.0941948	0.132746	0.0370483	0.424849	0.0656836	0.282085	0.10113	0.12045	0.0561784	0.995563	0.000730852	0.991421	0.688205	0.0339762	0.597403	0.859352	0.0170527	0.802077	NS	NS	NS
KATNAL1	FALSE	0.45107	0.32323	0.294812	0.972902	0.0164218	0.956954	0.687702	-0.163839	0.59157	0.0112446	0.865981	0.00231949	0.00454848	0.86844	0.00139811	0.454121	0.238564	0.343732	up	up	NS
KATNB1	FALSE	0.920315	-0.0153972	0.866486	0.018154	-0.284542	0.00506876	0.417439	0.0941533	0.310124	0.994234	-0.00109144	0.989379	0.561935	0.0580881	0.455853	0.588328	-0.0581887	0.480909	NS	NS	NS
KATNBL1	FALSE	0.874584	-0.0279201	0.79885	0.882387	-0.0257622	0.814078	0.466076	-0.102201	0.355765	0.0599447	0.213739	0.0195154	0.27537	0.108689	0.184302	0.706725	-0.0431456	0.611882	NS	NS	NS
KAZALD1	FALSE	0.962772	0.0278411	0.936645	0.266854	0.515532	0.15169	0.000931823	-1.52636	0.000267595	0.286732	0.607778	0.157774	0.383418	0.434192	0.27892	0.00619348	-1.4744	0.0021009	NS	NS	regu
KAZN	FALSE	0.584044	0.235766	0.429934	0.896805	-0.0619081	0.834605	0.000374271	1.42052	9.60474e-05	0.585315	0.392502	0.43229	0.885144	-0.0945311	0.839758	0.0197247	1.4499	0.00809465	NS	NS	patho
KBTBD11	FALSE	0.000146466	0.722567	1.28713e-05	5.33089e-06	0.972115	2.00011e-07	4.77016e-06	0.892287	7.16327e-07	0.871871	0.0269968	0.796021	0.00608691	-0.349433	0.00196677	4.62964e-06	0.767118	5.49293e-07	NS	NS	patho
KBTBD2	FALSE	0.589203	-0.0610093	0.435638	0.421788	0.085271	0.279361	0.1507	-0.13671	0.0898214	0.926583	0.0170486	0.883849	0.0504266	0.267635	0.0235945	0.379376	-0.129919	0.273399	NS	NS	NS
KBTBD3	FALSE	0.400234	0.398117	0.249522	0.992624	0.0057998	0.986386	0.878665	-0.0735392	0.828814	0.829545	0.0858444	0.736913	0.282942	-0.322443	0.190547	0.497132	-0.223766	0.385415	NS	NS	NS
KBTBD4	FALSE	0.0667199	0.120271	0.0238605	0.780316	0.0211018	0.672517	0.406045	0.0523882	0.299551	0.772633	-0.0213993	0.657696	0.00075997	-0.210053	0.000169753	0.549726	0.0375279	0.439662	NS	NS	NS
KBTBD7	FALSE	0.739336	-0.147977	0.607545	0.684249	-0.172425	0.550029	0.152328	-0.503521	0.0910275	0.556837	-0.259112	0.400129	0.0205991	-0.839283	0.00821371	0.0235138	-0.863857	0.00994346	NS	down	regu
KBTBD8	FALSE	0.965896	0.0127454	0.943136	0.475381	-0.176916	0.328017	0.0138763	0.54641	0.00568523	0.0126248	0.428291	0.00267384	0.382993	-0.130129	0.278569	0.000281264	0.637084	6.09177e-05	NS	NS	patho
KCMF1	FALSE	0.463319	-0.105518	0.306573	0.814499	-0.0366019	0.719705	0.879038	-0.0219744	0.829247	0.17352	-0.132547	0.0791651	0.0833106	-0.146148	0.042999	0.165375	0.123622	0.0997661	NS	NS	NS
KCNA3	FALSE	0.791007	-0.0811958	0.677359	0.924596	0.0297454	0.878623	1.61553e-06	1.48016	2.09499e-07	8.40155e-06	1.2284	2.73072e-07	0.0034412	0.576951	0.00100361	3.32436e-09	2.00544	1.2279e-10	up	NS	patho
KCNAB2	FALSE	0.0452422	0.10886	0.0146426	0.316027	-0.0552838	0.189911	0.444376	-0.0401905	0.33568	0.453002	-0.0487898	0.296266	5.83301e-05	-0.259986	8.4979e-06	0.0748792	-0.101076	0.038584	NS	NS	NS
KCNAB3	FALSE	0.502502	0.244934	0.343711	0.157997	0.471377	0.0767037	3.33916e-07	-2.18166	3.46961e-08	0.0497649	-0.567196	0.0151662	0.000106439	-1.14807	1.70179e-05	5.32654e-07	-1.87195	4.56643e-08	NS	down	regu
KCNB1	FALSE	0.709996	0.180158	0.57176	0.616397	-0.228771	0.473826	0.0545747	0.745425	0.0274398	0.111927	0.463292	0.0441109	0.00833107	0.69519	0.00283729	0.0179866	0.646883	0.00724961	NS	up	patho
KCNH2	FALSE	0.501959	0.726283	0.342928	0.315119	1.01684	0.188933	0.744863	-0.334944	0.658965	NA	NA	NA	NA	NA	NA	NA	NA	NA	NS	NS	NS
KCNH6	FALSE	0.171409	-0.311472	0.0806706	0.385393	0.201357	0.2482	0.0541155	-0.40355	0.0271539	0.772758	-0.0695041	0.657871	0.886748	-0.0294084	0.842126	0.0766226	-0.341707	0.0396694	NS	NS	NS
KCNIP2	FALSE	0.0728763	0.861026	0.0268118	0.613866	-0.264647	0.471147	0.000103613	-1.97669	2.2655e-05	0.142114	-0.476951	0.0606473	0.802157	0.0784624	0.731357	2.70772e-07	-2.21929	2.08381e-08	NS	NS	regu
KCNJ13	FALSE	0.434032	0.375929	0.278538	0.742046	-0.169428	0.621141	0.382163	0.377259	0.276891	0.404335	-0.297674	0.253431	0.980052	-0.00828745	0.972607	0.541606	0.203022	0.431649	NS	NS	NS
KCNJ14	FALSE	0.319062	-0.505845	0.183051	0.830161	0.12308	0.740679	0.00179689	1.50257	0.000560291	0.725988	-0.191428	0.597068	0.443405	0.331725	0.335581	0.00770719	1.23105	0.00270302	NS	NS	patho
KCNK5	FALSE	0.102792	0.417694	0.0413094	0.653073	0.12703	0.514767	0.00281637	0.743448	0.000927162	0.521775	-0.168521	0.364978	0.000547307	-0.832056	0.000115074	0.0565837	0.433965	0.027555	NS	down	NS
KCNK6	FALSE	0.60981	0.282049	0.459204	0.705957	0.212666	0.575643	0.00952904	-1.22751	0.00370193	0.871287	-0.0979805	0.79506	0.131319	0.662427	0.0745384	0.0118435	-1.20298	0.00445656	NS	NS	regu
KCNK7	FALSE	0.569301	0.174765	0.413405	0.0172141	-0.664538	0.00474364	0.0131074	-0.653748	0.00533438	0.15606	0.557613	0.0688568	0.363775	0.315492	0.261136	0.0841447	-0.622353	0.0444693	NS	NS	NS
KCNMB1	FALSE	0.39175	0.378423	0.242391	0.84325	0.0982144	0.757781	0.000283452	1.56578	7.10889e-05	0.0799227	0.700549	0.028414	0.00356692	1.07806	0.00104801	0.00509339	1.08172	0.00168168	NS	up	patho
KCNMB4	FALSE	0.405447	0.483588	0.253769	0.103935	0.883367	0.0442772	0.419632	-0.426818	0.312059	0.0140462	1.07505	0.00302441	0.0617144	0.698702	0.0300201	0.391856	-0.347274	0.284909	up	NS	NS
KCNN1	FALSE	0.0844366	1.02063	0.0320965	0.130869	0.883897	0.0598374	0.60034	0.308909	0.493681	NA	NA	NA	NA	NA	NA	NA	NA	NA	NS	NS	NS
KCNN4	FALSE	1.11057e-06	0.459764	2.59919e-08	0.00448022	0.203277	0.000911466	1.58231e-07	0.475807	1.49169e-08	0.000863284	0.469567	9.16527e-05	1.18558e-05	0.623367	1.32946e-06	0.00477755	0.349988	0.00156487	NS	up	NS
KCNQ5	FALSE	0.310245	-0.954626	0.176157	0.825093	0.234632	0.73395	0.663659	0.399376	0.563998	0.158217	-1.06996	0.0701948	0.0246426	1.50286	0.0101352	0.662413	-0.329173	0.561596	NS	up	NS
KCTD1	FALSE	0.83144	-0.100807	0.732858	0.488267	-0.284322	0.3406	0.259887	0.4123	0.172248	0.622097	0.197883	0.474083	0.418752	0.26526	0.31219	0.0915785	0.569833	0.0492427	NS	NS	NS
KCTD10	FALSE	0.0900615	0.115277	0.0347993	0.0584515	-0.127072	0.0213983	1.82874e-09	-0.626544	8.59329e-11	0.853726	0.0163084	0.770963	0.45438	0.0503886	0.345449	1.02684e-07	-0.551305	6.79731e-09	NS	NS	NS
KCTD11	FALSE	9.06863e-05	-1.21327	6.96579e-06	0.250017	-0.310381	0.139432	1.00865e-10	-2.97952	3.14141e-12	0.353471	0.235296	0.209963	0.00222997	0.705022	0.00059833	2.26243e-08	-2.01946	1.16825e-09	NS	up	regu
KCTD12	FALSE	0.37766	0.424666	0.230462	0.458803	0.355675	0.3126	0.974576	-0.0175054	0.959843	0.482121	0.339065	0.325935	0.0114527	1.03594	0.0041262	0.713519	0.169397	0.620112	NS	up	NS
KCTD13	FALSE	0.407219	-0.132543	0.255397	6.62829e-05	0.697134	5.10658e-06	0.00486729	-0.409386	0.00171935	0.529848	-0.303599	0.373596	0.00577378	1.13885	0.00184941	0.0753621	-0.740159	0.0388737	NS	up	NS
KCTD14	FALSE	0.598146	-0.184276	0.446123	0.10995	-0.500261	0.0476507	6.91548e-12	-4.13308	1.44217e-13	0.468099	0.179868	0.311347	0.665469	-0.0938681	0.571466	4.11928e-13	-4.1266	2.18655e-15	NS	NS	regu
KCTD18	FALSE	0.758921	0.0658747	0.634496	0.747696	0.0671378	0.628052	0.00449448	-0.498731	0.00157211	0.265283	0.19431	0.142046	0.507914	0.10316	0.398897	0.338813	-0.154787	0.237182	NS	NS	NS
KCTD2	FALSE	0.0299226	0.497216	0.00860265	0.00694534	0.624346	0.00156351	1.91164e-08	-1.8003	1.27431e-09	0.000321595	-0.937046	2.63779e-05	0.64794	0.096883	0.550966	7.15454e-07	-1.45961	6.48296e-08	down	NS	regu
KCTD20	FALSE	0.558247	-0.0409452	0.401174	0.0384579	-0.130553	0.0127548	0.087078	-0.100951	0.0471828	0.0036758	-0.274986	0.000567425	0.0010265	-0.283141	0.000240148	0.0891999	-0.140474	0.0476894	NS	NS	NS
KCTD21	FALSE	0.717315	-0.19148	0.57994	0.308647	-0.469062	0.183344	0.829521	-0.103913	0.763272	0.762809	0.18166	0.645263	0.563985	0.277344	0.458098	0.676874	-0.220025	0.57765	NS	NS	NS
KCTD3	FALSE	0.791021	-0.0644135	0.677637	0.00215772	0.652204	0.000372556	0.973136	0.00814636	0.957982	0.787963	-0.153589	0.678873	0.497666	-0.30449	0.387778	0.553229	0.286138	0.443164	NS	NS	NS
KCTD4	FALSE	0.921806	-0.0642208	0.869623	0.354969	0.487011	0.221885	0.409996	-0.408263	0.303138	0.401073	-0.439919	0.250807	0.988637	-0.00729598	0.983586	0.191008	-0.607713	0.118357	NS	NS	NS
KCTD5	FALSE	2.31681e-05	-0.923163	1.30388e-06	8.90635e-05	0.813946	7.32396e-06	1.99781e-05	-0.858252	3.60046e-06	0.0592015	-0.747429	0.0192199	0.0219526	0.803709	0.00885609	0.0477001	-0.72539	0.0225301	NS	up	regu
KCTD6	FALSE	0.00996422	-0.791481	0.00222405	0.0882554	0.507214	0.0361107	2.99648e-06	-1.65878	4.21325e-07	0.387574	-0.427377	0.238741	0.626089	-0.213973	0.52591	0.0161148	-1.07953	0.00636109	NS	NS	regu
KCTD7	FALSE	0.00761292	0.644172	0.00161465	0.897055	-0.0372975	0.835051	0.0679553	0.39905	0.035336	0.0304713	0.440611	0.00811521	0.430423	0.142122	0.323577	0.00816746	0.509552	0.00289753	NS	NS	NS
KCTD9	FALSE	0.571919	-0.127055	0.416638	0.69825	0.0891663	0.567001	0.759808	0.0647871	0.676846	0.782186	0.0401582	0.67145	0.778367	0.0340112	0.70305	0.152131	0.166371	0.0905383	NS	NS	NS
KDELC1	FALSE	0.00284059	-0.321502	0.000479771	1.07491e-06	-0.683161	2.36888e-08	6.69288e-12	1.34886	1.38965e-13	1.08091e-07	0.788564	1.11435e-09	2.51841e-07	0.632499	1.46118e-08	2.24416e-10	1.08721	5.03303e-12	up	up	patho
KDELC2	FALSE	0.302451	-0.313491	0.169996	0.0594574	-0.547154	0.0219398	0.00252354	0.866474	0.000819043	0.455706	0.235805	0.298859	0.15434	0.370848	0.0909739	0.0211476	0.645907	0.0087895	NS	NS	patho
KDELR1	FALSE	0.0205553	0.249977	0.00546781	0.848387	0.024283	0.765411	8.72458e-06	-0.543012	1.39994e-06	0.959925	0.0123452	0.935445	0.877395	-0.0310697	0.828916	0.00341902	-0.582094	0.00106701	NS	NS	NS
KDELR2	FALSE	0.858309	-0.0147259	0.772486	0.126535	-0.101387	0.0572235	0.0349013	0.131897	0.0162191	0.0137329	0.154096	0.00294808	0.0986768	-0.0879245	0.0526758	0.0138739	0.142042	0.00535483	NS	NS	NS
KDELR3	FALSE	0.321576	0.623296	0.185109	0.0522272	1.16328	0.018606	0.934449	-0.0559768	0.903133	0.00982689	1.09251	0.00196129	0.0187864	0.860663	0.00734944	0.012903	0.967928	0.0049206	up	up	patho
KDM1A	FALSE	0.0691534	-0.19103	0.0249862	0.0603074	-0.195218	0.0223234	0.0128586	-0.24716	0.00520738	0.393319	-0.104467	0.243859	0.246614	-0.119529	0.160819	0.00135249	-0.377399	0.000363624	NS	NS	NS
KDM1B	FALSE	0.0121883	0.380349	0.00282925	0.361992	0.138837	0.228726	0.380531	0.125393	0.275392	0.201086	0.158179	0.0972336	0.00108111	-0.384826	0.000254586	0.0166555	0.276895	0.0066092	NS	NS	NS
KDM2A	FALSE	0.321353	0.132944	0.184834	0.0799173	0.223436	0.0317966	0.287358	-0.129808	0.194957	0.461118	-0.0861159	0.304452	0.000724431	-0.362462	0.00015998	0.337368	0.09989	0.235865	NS	NS	NS
KDM2B	FALSE	0.817344	-0.0344953	0.713288	0.0746584	0.217311	0.0292692	0.0457762	0.229386	0.0222274	0.0417644	-0.238635	0.0121048	0.320519	-0.102016	0.223041	0.00598437	0.307943	0.00202239	NS	NS	NS
KDM3A	FALSE	0.0126653	0.77139	0.00297111	0.885319	-0.0531645	0.81815	0.00956618	0.749154	0.00371723	0.604175	0.208701	0.453213	0.304504	0.334468	0.20873	0.626259	-0.177849	0.521826	NS	NS	NS
KDM3B	FALSE	0.632203	0.0545765	0.48286	0.267472	-0.11362	0.152196	0.348447	-0.0910253	0.247001	0.642805	-0.0470454	0.498002	5.72485e-06	-0.477183	5.65859e-07	0.907689	-0.0113582	0.869273	NS	NS	NS
KDM4A	FALSE	0.248107	0.356009	0.13082	0.779597	0.0973116	0.67133	0.215693	-0.349825	0.137261	0.634804	0.130866	0.48922	0.771332	-0.0699371	0.693766	0.665454	0.108514	0.565558	NS	NS	NS
KDM4B	FALSE	0.722029	0.0838541	0.585724	0.000994444	0.708086	0.000144353	0.235651	0.225053	0.152644	0.757061	-0.0790254	0.637252	0.392058	0.170303	0.287183	0.703594	0.0859557	0.608222	NS	NS	NS
KDM4C	FALSE	0.00152047	0.375781	0.000224948	0.554898	0.0709873	0.406636	0.941105	-0.00943131	0.911451	0.124577	0.172796	0.0510565	0.13255	0.147122	0.0753851	0.617477	-0.0553734	0.512101	NS	NS	NS
KDM5A	FALSE	0.00300422	0.303268	0.0005168	0.470401	0.0743179	0.323425	0.0258271	0.204414	0.011433	0.0711338	0.229959	0.0244446	0.547988	0.0695617	0.441889	0.00307497	0.368421	0.00094713	NS	NS	NS
KDM5B	FALSE	0.403444	-0.529449	0.252185	0.00600476	1.67505	0.00131896	0.150925	-0.800056	0.0899697	0.896704	-0.234776	0.83175	0.505871	0.891043	0.39681	0.428055	1.11535	0.319164	NS	NS	NS
KDM5C	FALSE	0.106584	0.186401	0.0434017	0.865917	-0.0232079	0.791082	0.0034288	0.32725	0.00115938	0.960754	-0.00607155	0.936862	0.969835	-0.00394912	0.956416	0.0229475	0.218117	0.00965589	NS	NS	NS
KDM5D	FALSE	0.00411683	0.646793	0.000756171	0.396543	0.189995	0.257408	0.181565	0.271301	0.111558	0.553738	0.0953416	0.397025	0.460718	-0.098998	0.351934	0.274828	0.151831	0.18379	NS	NS	NS
KDM6A	FALSE	0.536951	0.109089	0.380086	0.581611	-0.0969145	0.434579	0.356516	0.142745	0.253986	0.548993	0.120738	0.392339	0.0320473	-0.353441	0.0138066	0.145592	0.250103	0.0858568	NS	NS	NS
KDM6B	FALSE	0.0139593	0.439051	0.00334966	4.74058e-05	0.837725	3.37163e-06	5.85882e-05	-0.761168	1.20047e-05	0.00676556	-0.3371	0.00124629	0.354741	-0.0987083	0.252534	1.99533e-06	-0.705995	2.11839e-07	NS	NS	regu
KDM7A	FALSE	0.00117503	0.667489	0.00016404	0.000209307	0.796464	2.11766e-05	0.00667135	0.499978	0.00245566	0.241344	0.291019	0.124837	0.398132	0.184673	0.293144	0.0126624	0.579572	0.00480708	NS	NS	NS
KDM8	FALSE	6.67707e-06	-0.749325	2.71801e-07	5.14569e-07	-0.930645	8.85846e-09	0.25439	0.14177	0.167748	0.0849524	-0.197027	0.0307093	0.000155672	-0.43969	2.65226e-05	0.00059049	0.401712	0.000142042	NS	NS	NS
KDSR	TRUE	8.7543e-05	0.466144	6.63968e-06	0.0752214	0.180952	0.0295104	0.13382	-0.143433	0.0779447	0.498637	0.0890891	0.3423	0.669874	-0.0490105	0.576397	0.192743	-0.149177	0.119554	NS	NS	NS
KEAP1	FALSE	0.116811	-0.0882841	0.048924	0.138026	-0.0824074	0.064419	0.239222	0.0621509	0.15548	0.100744	-0.149097	0.0384736	0.00233028	-0.258899	0.000631565	0.297361	0.0884406	0.202382	NS	NS	NS
KHDRBS1	FALSE	0.000169813	-0.573387	1.54488e-05	3.98792e-05	0.653949	2.71285e-06	4.33339e-06	-0.723685	6.42452e-07	0.00636585	-0.611763	0.00114215	0.00713584	0.528377	0.00236274	0.000466052	-0.779166	0.000107978	down	NS	regu
KHK	TRUE	0.508824	0.191305	0.35026	0.483193	0.197543	0.335124	0.335767	-0.244621	0.235536	0.333829	-0.149665	0.193843	0.124925	0.201144	0.0701333	0.00326458	-0.432266	0.00101409	NS	NS	NS
KHNYN	FALSE	0.0248732	0.296918	0.00688142	0.00682124	0.361356	0.00153309	0.40787	-0.104608	0.301232	0.715402	0.0372284	0.584588	0.000334072	-0.32335	6.45606e-05	0.0182475	0.201241	0.00737621	NS	NS	NS
KHSRP	FALSE	0.895793	0.0254361	0.830298	0.331279	0.15454	0.201977	0.986438	-0.00306361	0.979394	0.376789	-0.149887	0.230339	0.0929785	-0.240064	0.0489781	0.74408	-0.054517	0.657143	NS	NS	NS
KIDINS220	FALSE	0.87139	-0.0224039	0.793782	0.0652848	-0.205426	0.0246788	0.000852489	-0.376926	0.000241439	0.0177044	0.268342	0.00405065	0.929233	0.00991481	0.899158	0.190542	-0.134187	0.117999	NS	NS	NS
KIF11	FALSE	0.680748	-0.0406651	0.538988	0.00590518	-0.243284	0.00129117	0.646066	-0.0401311	0.544282	0.163736	-0.152905	0.0733985	1.66381e-07	-0.745504	8.93744e-09	0.870147	-0.0189245	0.816874	NS	down	NS
KIF13A	FALSE	0.865814	-0.283772	0.784513	0.242922	-1.59779	0.134325	0.182114	1.70218	0.112011	0.127382	2.37374	0.0525862	0.185768	1.79237	0.114035	0.85703	0.295446	0.799446	NS	NS	NS
KIF13B	FALSE	0.0677972	0.261279	0.0243504	0.481823	-0.106247	0.333831	5.37968e-05	-0.623681	1.09005e-05	0.899487	0.0225754	0.837748	0.35812	0.120217	0.255652	0.0150987	-0.33802	0.0058931	NS	NS	NS
KIF14	FALSE	0.0071931	-0.495151	0.00150268	0.480603	-0.133795	0.332628	0.87345	-0.0307181	0.821995	0.150937	-0.201783	0.0657778	9.14149e-06	-0.69592	9.74144e-07	0.407866	0.110114	0.299647	NS	down	NS
KIF15	FALSE	0.584098	-0.0432643	0.430133	0.831527	0.0179034	0.742427	0.779134	0.0209637	0.700519	0.0673839	-0.134603	0.0226989	0.401506	0.054919	0.296028	0.0174159	-0.164316	0.00697236	NS	NS	NS
KIF16B	FALSE	0.0210062	0.397123	0.00561835	0.584298	0.101482	0.437279	0.0106852	0.413181	0.00422213	0.982832	-0.00521253	0.969144	0.775411	-0.0493149	0.698487	0.473525	0.124126	0.362487	NS	NS	NS
KIF18A	FALSE	0.00245568	-0.33416	0.000400969	0.00167834	-0.34668	0.000276642	0.793275	0.0287527	0.719076	0.239536	-0.146331	0.123602	6.23137e-06	-0.631713	6.22122e-07	0.130594	0.170761	0.07556	NS	down	NS
KIF18B	FALSE	0.517988	-0.919547	0.359634	0.216097	-1.61581	0.115064	0.970305	0.05786	0.953541	0.386538	0.343128	0.237837	0.479237	0.243487	0.370371	0.784435	0.107751	0.706048	NS	NS	NS
KIF1B	FALSE	0.650799	0.0697989	0.503227	0.123308	0.208337	0.0553313	2.7328e-05	-0.630291	5.13411e-06	0.328078	0.154301	0.189287	0.00042729	0.533197	8.61304e-05	8.09257e-05	-0.657438	1.49152e-05	NS	NS	regu
KIF1C	FALSE	0.989625	-0.00945432	0.981514	0.0592791	1.00195	0.0218479	0.0217246	-1.15769	0.0093993	0.0429077	0.833214	0.0125565	0.17561	0.48226	0.106513	0.90415	-0.0524292	0.86384	up	NS	NS
KIF20A	FALSE	0.000271029	-0.305392	2.78409e-05	0.000579313	-0.281156	7.40165e-05	0.336979	-0.0690569	0.236662	5.38475e-05	-0.368136	2.96324e-06	9.83433e-09	-0.639937	2.83832e-10	0.0813499	-0.121607	0.0426465	NS	down	NS
KIF20B	FALSE	0.817098	-0.0549467	0.712998	0.0635781	-0.360159	0.023834	0.347762	0.175874	0.246357	0.357955	-0.13855	0.213604	0.000822239	-0.47148	0.000185521	0.852268	0.0286103	0.793207	NS	NS	NS
KIF21B	FALSE	5.13925e-05	0.476584	3.43989e-06	0.000130434	0.434194	1.18188e-05	0.120917	0.144301	0.0692329	0.0791407	-0.266394	0.0280764	0.000216295	-0.564443	3.9257e-05	0.54292	0.0896598	0.432794	NS	NS	NS
KIF22	FALSE	1.00658e-06	-0.42151	2.29165e-08	4.90572e-06	-0.370149	1.76465e-07	0.000808009	-0.213212	0.000226781	3.39816e-06	-0.417053	8.85032e-08	4.89792e-10	-0.707418	6.3782e-12	0.00125798	-0.216486	0.000334026	NS	down	NS
KIF23	FALSE	0.000928629	-0.290482	0.000123129	0.00246562	-0.257114	0.000438742	0.000202039	-0.315392	4.82236e-05	0.0015789	-0.280918	0.000193757	5.66536e-08	-0.608022	2.52431e-09	0.000134935	-0.335902	2.65647e-05	NS	down	NS
KIF24	FALSE	0.877787	-0.0314955	0.803778	0.787976	-0.0517872	0.683281	0.165932	-0.215409	0.100487	0.911875	0.0209951	0.859165	0.0023267	-0.45153	0.000630384	0.609879	0.0796056	0.503545	NS	NS	NS
KIF2A	FALSE	0.827267	-0.0255551	0.727672	0.305707	0.100313	0.180932	0.565617	-0.0549954	0.456127	0.707478	-0.0566982	0.57435	0.0433365	-0.23859	0.0197125	0.307151	0.128572	0.210684	NS	NS	NS
KIF2C	FALSE	0.000674272	-0.370089	8.39916e-05	0.000631519	-0.370654	8.25534e-05	0.369333	-0.0863268	0.265404	0.00079806	-0.282053	8.35011e-05	1.96856e-07	-0.514403	1.09305e-08	0.0759576	-0.124903	0.0392506	NS	NS	NS
KIF3A	FALSE	0.0833043	-1.93748	0.0315814	0.589358	-0.656027	0.442998	0.451224	-0.815869	0.342003	0.348842	-1.32655	0.206031	0.0874464	2.04677	0.0454551	0.660106	-0.602192	0.559102	NS	NS	NS
KIF3B	FALSE	0.00714023	0.309875	0.00148904	0.221867	-0.137036	0.11945	0.000540063	-0.393932	0.000144987	0.254733	0.106302	0.134276	0.00332161	-0.250732	0.000961217	0.0017681	-0.285981	0.000493592	NS	NS	NS
KIF3C	FALSE	0.52982	0.562912	0.371805	0.873033	-0.15738	0.801002	0.436082	-0.618373	0.327548	0.17557	1.51238	0.0804254	0.23793	-1.14689	0.153711	0.100645	1.67316	0.0552189	NS	NS	NS
KIF4	FALSE	0.0291443	-0.165353	0.00834444	0.000471197	-0.287054	5.70706e-05	0.10203	-0.114263	0.0567338	0.375958	-0.101687	0.229593	0.00305196	-0.30585	0.000866625	0.4028	-0.0883266	0.294374	NS	NS	NS
KIF5A	FALSE	0.294514	0.471937	0.164141	0.0188165	1.02216	0.005293	0.00275276	-1.27198	0.000903214	0.432113	0.329289	0.277954	0.878839	-0.0600122	0.831301	0.00884846	-0.997286	0.00318954	NS	NS	regu
KIF5B	FALSE	0.00205711	0.23542	0.000322963	0.0262826	0.160163	0.00795827	2.13768e-06	0.40971	2.86166e-07	0.00156492	0.250318	0.0001919	0.873391	-0.0115024	0.823803	6.98712e-06	0.389231	8.80815e-07	NS	NS	NS
KIF5C	FALSE	0.0269813	0.651474	0.00759547	0.107478	0.466386	0.0462366	9.26546e-05	-1.21623	2.00143e-05	0.088716	0.729071	0.0326928	0.0419512	0.765407	0.0189649	0.0297691	-0.866872	0.0130782	NS	up	regu
KIF7	FALSE	0.860432	-0.20334	0.776039	0.928845	0.103963	0.884268	0.702521	0.366	0.609435	0.0849524	-0.503924	0.0307132	0.0117046	0.661733	0.00424238	0.00170214	-0.91181	0.000472715	NS	up	regu
KIF9	FALSE	0.270476	0.531739	0.146384	0.908741	0.065814	0.853517	0.71683	-0.173964	0.626419	0.791042	0.165665	0.682666	0.664167	0.217527	0.56993	0.953401	0.0340962	0.932795	NS	NS	NS
KIFAP3	FALSE	0.836551	0.0311502	0.74079	4.43523e-05	-0.593386	3.09792e-06	0.000219045	-0.474885	5.28413e-05	0.192899	0.185488	0.0914604	0.399633	0.106005	0.29443	0.00420281	-0.392489	0.00135191	NS	NS	NS
KIFC1	FALSE	0.469071	0.322485	0.311746	0.921007	0.0500246	0.87372	0.11107	-0.612757	0.0626	0.163874	0.413661	0.07349	0.0956491	0.42959	0.0506703	0.0409489	-0.560989	0.0188636	NS	NS	NS
KIFC2	FALSE	0.0905092	0.74349	0.03503	0.219391	0.538006	0.117397	0.00446534	-1.20279	0.00156029	0.398856	-0.373161	0.248266	0.550764	-0.230598	0.444469	0.00107562	-1.39789	0.000279459	NS	NS	regu
KIFC3	FALSE	3.80191e-05	1.2199	2.40974e-06	0.00487685	0.720748	0.00101053	6.60074e-08	-1.81527	5.3859e-09	0.255997	0.481685	0.135337	0.00725824	1.02062	0.00241548	1.07481e-05	-2.14422	1.44532e-06	NS	up	regu
KIFC5B	FALSE	0.492743	0.198304	0.334119	0.396762	0.233451	0.257655	0.321893	-0.251623	0.223634	0.997171	0.00155308	0.994201	0.0569545	0.476522	0.0272154	0.213051	-0.329665	0.13477	NS	NS	NS
KIN	FALSE	0.722907	0.0446879	0.586973	0.92709	0.0122027	0.881669	0.263324	0.113805	0.175034	0.30813	0.0996257	0.174351	0.000363651	0.337711	7.15961e-05	0.879536	0.0153834	0.829724	NS	NS	NS
KIT	FALSE	0.022115	1.12851	0.00595521	0.002418	1.54509	0.000428286	0.0011569	-1.58089	0.000340929	0.295656	0.836882	0.164463	0.110498	1.08978	0.0604554	0.0975734	-1.19407	0.0531633	NS	NS	NS
KL	TRUE	0.852874	0.0797591	0.763633	0.857417	0.0748443	0.777773	0.191068	-0.426475	0.118737	NA	NA	NA	NA	NA	NA	NA	NA	NA	NS	NS	NS
KLC1	FALSE	0.766703	0.046022	0.645354	0.173504	0.177488	0.0866175	0.106082	-0.196882	0.0593737	0.490341	0.11274	0.334289	0.0185831	0.323394	0.00724131	0.51	-0.0982912	0.398481	NS	NS	NS
KLC2	FALSE	0.556511	0.408338	0.399455	0.9447	0.0543287	0.909943	0.558935	-0.366722	0.44843	0.928662	-0.0568189	0.887008	0.252683	0.536168	0.16601	0.481244	-0.362378	0.370007	NS	NS	NS
KLC3	FALSE	0.0142209	0.427859	0.00343991	0.0156042	0.41677	0.00418917	0.0231733	-0.366468	0.0100978	0.925068	0.0251504	0.881399	0.584626	-0.11272	0.481055	0.093141	-0.348203	0.0502176	NS	NS	NS
KLC4	FALSE	0.411453	0.218936	0.258802	0.216014	-0.310443	0.114954	0.115116	-0.367477	0.0652205	0.537628	0.188289	0.38054	0.00718071	0.694577	0.00238448	0.0102223	-0.694251	0.00375503	NS	up	regu
KLF10	FALSE	0.0179798	0.331225	0.00459769	0.00262966	-0.432708	0.000475116	3.07718e-14	-2.55877	1.90555e-16	0.907334	-0.0307964	0.851292	0.000738418	-0.71847	0.000163937	9.40158e-11	-2.64902	1.80244e-12	NS	down	regu
KLF11	FALSE	0.285578	0.262003	0.15734	0.397339	0.207582	0.258121	0.00331923	-0.677987	0.00111689	0.0863535	0.429838	0.0314396	0.881697	-0.0368258	0.834813	0.410831	-0.195863	0.302532	NS	NS	NS
KLF13	FALSE	0.000956406	0.198353	0.000127771	0.000126857	0.242889	1.14115e-05	1.55741e-10	-0.603254	5.11997e-12	0.174001	-0.124951	0.0795059	3.83679e-05	-0.400421	5.26354e-06	0.000204119	-0.358161	4.24371e-05	NS	NS	NS
KLF16	FALSE	0.913933	-0.0154558	0.857269	0.992123	-0.00161821	0.98497	0.903349	-0.0150641	0.860846	0.2989	-0.128853	0.167385	0.00401731	-0.322721	0.00120541	0.246281	0.131048	0.160631	NS	NS	NS
KLF2	FALSE	0.0493643	0.979757	0.0162914	0.000495261	1.88777	6.06166e-05	4.04834e-06	-2.68111	5.94397e-07	0.039294	-1.49897	0.0112004	0.684778	-0.272462	0.593623	0.0004689	-2.60213	0.000108765	down	NS	regu
KLF3	FALSE	0.000566505	0.96018	6.74276e-05	0.160859	0.355512	0.0785325	0.0448105	0.477543	0.0216646	0.290775	-0.302751	0.160692	0.00798564	0.675704	0.00270218	0.0867311	-0.442696	0.0461813	NS	up	NS
KLF4	FALSE	0.864734	0.0958395	0.782678	0.344756	0.440458	0.213522	0.0629413	0.788296	0.0323734	0.693147	-0.221382	0.557712	0.754955	0.149199	0.674462	0.33001	0.460429	0.229826	NS	NS	NS
KLF6	FALSE	0.10384	0.20922	0.0418877	0.284509	-0.138841	0.164601	0.00289784	-0.372272	0.000956622	0.0148503	0.292859	0.00323247	0.00263721	0.330009	0.000730729	0.0368804	-0.227891	0.0167259	NS	NS	NS
KLF7	FALSE	0.00313801	0.524296	0.000544672	0.485937	-0.125274	0.337936	1.95399e-08	1.34386	1.30432e-09	0.980522	-0.0056425	0.965714	0.0291216	-0.338346	0.0123513	7.88061e-06	0.924019	1.00842e-06	NS	NS	patho
KLF8	FALSE	NA	NA	NA	NA	NA	NA	NA	NA	NA	0.210796	1.15992	0.104063	0.115237	1.26229	0.0635792	0.824084	-0.213246	0.756835	NS	NS	NS
KLF9	FALSE	0.048905	-0.885304	0.0161176	0.361586	-0.418611	0.228389	0.0138308	-1.0438	0.00566282	0.880817	-0.0755056	0.809367	0.812584	0.096361	0.744171	0.00289106	-1.22058	0.00088133	NS	NS	regu
KLHDC1	FALSE	0.63978	0.216233	0.491153	0.0281617	0.896875	0.00867217	0.251428	-0.443998	0.165291	0.76704	0.176033	0.650506	0.220814	0.554902	0.14052	0.223365	-0.585455	0.142507	NS	NS	NS
KLHDC2	FALSE	1.2308e-05	-0.688436	6.09742e-07	0.229108	0.153973	0.124704	0.767466	0.0394275	0.685904	0.440099	-0.188785	0.284843	0.000509788	0.791847	0.000106217	0.518935	-0.145259	0.407574	NS	up	NS
KLHDC3	FALSE	0.00519282	-0.2131	0.00100395	0.010963	-0.18954	0.00269858	4.29552e-09	0.644527	2.31577e-10	0.0829821	-0.105291	0.0298219	5.12302e-05	-0.259291	7.31993e-06	9.92267e-09	0.529029	4.44926e-10	NS	NS	NS
KLHDC4	FALSE	5.70528e-05	-0.288097	3.91748e-06	1.5375e-05	-0.323006	7.85483e-07	0.163552	0.0794042	0.0988272	0.779094	-0.0175038	0.667	2.29023e-07	-0.361614	1.30273e-08	0.00247604	0.161595	0.000734662	NS	NS	NS
KLHDC8B	FALSE	0.457463	-0.350704	0.300823	0.0407258	0.892667	0.0136668	7.66487e-05	-1.86048	1.62357e-05	0.973233	0.0263421	0.954927	0.0162612	1.33802	0.00619979	0.136908	-0.851749	0.0799436	NS	up	NS
KLHDC9	FALSE	0.574174	-0.132903	0.419042	0.87909	-0.0393349	0.809561	0.146804	0.289859	0.0870316	0.347678	0.194078	0.205123	0.746634	-0.0615895	0.663584	0.227136	0.22457	0.145488	NS	NS	NS
KLHL11	FALSE	0.484976	-0.114837	0.326997	0.259506	-0.172753	0.146284	0.944435	-0.0122001	0.916053	0.60502	0.0741824	0.454245	0.0649122	-0.212322	0.0318808	0.930274	-0.012511	0.898811	NS	NS	NS
KLHL12	FALSE	0.240939	0.15733	0.125988	0.361992	-0.122333	0.228746	0.0601661	0.229004	0.0307542	0.576927	0.0361151	0.421974	0.00775594	-0.144067	0.00261026	0.000641167	0.207935	0.00015545	NS	NS	NS
KLHL15	FALSE	0.127792	0.289873	0.0550688	0.952908	0.0136342	0.924615	0.0293455	0.386677	0.0132524	0.399878	0.147857	0.249155	0.401709	-0.125933	0.296251	0.972104	-0.00628089	0.960233	NS	NS	NS
KLHL17	FALSE	0.292448	0.217218	0.16262	0.553404	0.127451	0.405037	0.00048623	-0.70834	0.000128675	0.0782839	-0.413768	0.0277087	0.0091908	-0.553186	0.00317312	0.00110487	-0.771079	0.000288299	NS	NS	regu
KLHL18	FALSE	0.87605	-0.0871218	0.801165	0.412338	-0.38598	0.271562	0.965138	0.0233232	0.946208	0.318759	0.226124	0.182585	0.00687837	-0.544655	0.00226542	0.0193788	0.485869	0.00792117	NS	NS	NS
KLHL2	FALSE	0.108565	0.280837	0.0444372	0.0507061	0.337679	0.0179256	3.79404e-05	-0.784111	7.41463e-06	0.963041	-0.0128085	0.940223	0.651756	0.0954128	0.55539	0.000451713	-0.826982	0.000104329	NS	NS	regu
KLHL20	FALSE	0.46729	0.10413	0.310136	0.177263	0.178701	0.089082	0.388458	-0.110314	0.283039	0.0134815	0.298825	0.00288211	0.0734562	0.184651	0.0369274	0.993021	0.00116926	0.989434	NS	NS	NS
KLHL21	FALSE	0.857729	0.0175123	0.771283	0.00448337	-0.23108	0.000912515	0.0103166	-0.192847	0.00405487	0.0356453	-0.270133	0.00984452	1.43276e-05	-0.609362	1.65847e-06	0.251526	-0.135784	0.165	NS	down	NS
KLHL22	FALSE	0.000140117	0.718964	1.21475e-05	6.90664e-06	0.94022	2.86807e-07	1.93493e-05	-0.790291	3.47305e-06	0.338534	0.221659	0.197494	0.0090695	0.530641	0.00312651	0.000362703	-0.8328	8.10818e-05	NS	NS	regu
KLHL23	FALSE	0.933091	-0.049506	0.887545	0.944957	-0.0392189	0.910794	0.479686	-0.317687	0.368992	0.0453135	0.771624	0.013449	0.697061	-0.139159	0.607511	0.188867	-0.46493	0.116637	up	NS	NS
KLHL24	FALSE	0.646834	-1.04489	0.49836	0.181674	2.67792	0.092412	0.292926	-2.00941	0.19972	0.53484	1.61547	0.377987	0.322694	2.11812	0.224669	0.532653	1.46907	0.421864	NS	NS	NS
KLHL25	FALSE	0.557419	0.136403	0.40026	0.784052	-0.0670533	0.677165	2.06987e-05	-0.999982	3.75106e-06	0.234793	-0.412472	0.120518	0.498865	0.210764	0.389059	0.00125612	-1.11193	0.000333284	NS	NS	regu
KLHL26	FALSE	0.353307	0.381023	0.210581	0.236542	0.465405	0.129802	0.399554	-0.317752	0.293562	0.338574	0.209554	0.197547	0.0791724	0.325753	0.0404016	0.476534	-0.145437	0.36554	NS	NS	NS
KLHL28	FALSE	0.105213	0.46283	0.042704	0.844125	0.0664142	0.759336	0.724265	0.103055	0.635092	0.627366	0.109154	0.48017	0.142926	0.261951	0.0827339	0.803794	-0.0529411	0.730669	NS	NS	NS
KLHL3	FALSE	0.000851588	1.33727	0.0001102	0.607772	0.208191	0.464089	0.000197011	1.44084	4.68981e-05	0.583766	0.256735	0.430671	0.12088	-0.583585	0.067436	0.0444743	0.805005	0.0208174	NS	NS	patho
KLHL32	FALSE	0.871215	0.0845621	0.793226	0.399053	0.369174	0.259797	0.820218	-0.101939	0.752105	0.841377	0.0570575	0.753496	0.1955	-0.274097	0.121246	0.268887	0.249989	0.179066	NS	NS	NS
KLHL35	FALSE	0.370725	0.563699	0.224346	0.215909	0.741227	0.114813	0.923991	-0.0631067	0.889771	NA	NA	NA	NA	NA	NA	NA	NA	NA	NS	NS	NS
KLHL36	FALSE	0.562759	0.11777	0.4064	0.329252	0.183883	0.200351	0.000124457	-0.74927	2.77905e-05	0.680042	0.0774754	0.541505	0.0713825	-0.266037	0.0356654	0.00217952	-0.511055	0.000632095	NS	NS	NS
KLHL42	FALSE	0.63504	-0.0637366	0.485981	0.287636	0.128663	0.167302	0.0997246	-0.182797	0.0552159	0.114824	0.184912	0.0455744	0.000204392	0.438166	3.65758e-05	0.83178	-0.0258963	0.767391	NS	NS	NS
KLHL5	FALSE	0.00355353	0.655879	0.000633386	0.206455	0.272342	0.108627	0.105357	0.324879	0.0588712	0.185442	0.29576	0.0866336	0.354313	0.182168	0.252126	0.599371	-0.114318	0.49301	NS	NS	NS
KLHL6	FALSE	1.80707e-05	-0.465247	9.59402e-07	6.16735e-07	-0.619687	1.14574e-08	4.32455e-06	-0.47843	6.39566e-07	1.35959e-06	-0.546241	2.84017e-08	1.21905e-09	-0.805228	1.95128e-11	3.57912e-06	-0.455864	4.13647e-07	NS	down	NS
KLHL7	FALSE	0.867885	0.0287503	0.787597	0.416789	0.11811	0.275224	0.027749	-0.289218	0.0124228	0.290656	-0.107893	0.160567	0.842242	0.0194065	0.783442	0.01634	-0.226433	0.00646478	NS	NS	NS
KLHL8	FALSE	0.980659	0.0120707	0.966906	0.263169	0.431298	0.148948	0.00846024	-0.960711	0.00323278	0.342742	0.275006	0.201095	0.00115091	0.87516	0.000274145	0.0086751	-0.704498	0.00311528	NS	up	regu
KLHL9	FALSE	0.855041	-0.0221348	0.767271	0.287641	0.105694	0.167435	0.106281	-0.147407	0.0595045	0.611903	-0.0539519	0.462607	0.0023651	-0.277779	0.000641859	0.622203	-0.0474991	0.517128	NS	NS	NS
KLK8	FALSE	0.0462131	0.239592	0.0150284	0.000933237	0.42431	0.000133769	9.07323e-06	-0.607308	1.46414e-06	0.168784	-0.158193	0.0763786	0.47193	-0.0741008	0.363102	9.67009e-09	-0.99876	4.29374e-10	NS	NS	regu
KLRC1	FALSE	0.41188	-0.617818	0.259258	1	6.66134e-16	1	1.64463e-06	-4.09034	2.13573e-07	0.298423	-0.989242	0.166888	1	-8.88178e-16	1	0.0023851	-2.78919	0.000702071	NS	NS	regu
KLRD1	FALSE	0.743779	-0.137611	0.61346	0.199891	-0.456657	0.104069	7.79304e-12	-4.6408	1.65356e-13	0.358251	-0.559061	0.213888	0.12855	0.779368	0.0726566	6.63861e-08	-4.47702	4.1162e-09	NS	NS	regu
KLRE1	FALSE	0.00477518	-1.18583	0.000901657	0.308275	-0.420144	0.182983	6.37585e-08	-2.95734	5.14434e-09	0.00118884	-1.38158	0.000136214	0.49385	0.242447	0.384299	9.87536e-09	-3.41417	4.40274e-10	down	NS	regu
KLRG2	FALSE	0.228138	-0.533219	0.117168	0.136196	0.64033	0.0632813	0.0676445	-0.73579	0.0351621	0.250825	-0.504826	0.131444	0.0858427	0.650102	0.0444817	0.498014	-0.283804	0.386343	NS	NS	NS
KLRI1	FALSE	0.00211174	-1.41317	0.000332886	1	6.66134e-16	1	5.73061e-07	-2.7174	6.4607e-08	NA	NA	NA	NA	NA	NA	NA	NA	NA	NS	NS	NS
KLRI2	FALSE	0.00479573	-1.18506	0.000907088	0.629377	-0.215724	0.486949	1.14907e-08	-3.32437	7.06293e-10	0.0539104	-0.717502	0.0169122	0.578213	0.188414	0.473948	1.43592e-07	-2.66039	1.02195e-08	NS	NS	regu
KMT2A	FALSE	9.60621e-06	1.08791	4.34175e-07	0.0563587	0.373394	0.0204885	0.0041041	0.54889	0.00141799	0.213432	0.284543	0.105732	0.253532	0.227065	0.166713	0.453595	-0.162801	0.343088	NS	NS	NS
KMT2B	FALSE	0.893727	-0.113079	0.8265	0.785433	-0.213774	0.679073	0.0562684	-1.20229	0.0284647	0.352558	-0.617434	0.209086	0.249403	-0.649359	0.163314	0.947176	0.0460604	0.923707	NS	NS	NS
KMT2C	TRUE	0.586927	0.214896	0.433324	0.0444195	0.713438	0.0152056	0.302565	-0.350115	0.207451	0.652922	-0.239389	0.509973	0.868921	-0.078412	0.818002	0.409309	-0.379022	0.301115	NS	NS	NS
KMT2D	FALSE	0.807296	0.0217201	0.69974	0.812181	0.0205048	0.715734	0.46314	-0.0527902	0.352975	0.0040684	-0.207074	0.000644218	0.00668751	-0.169312	0.00219772	0.276361	-0.0696146	0.185047	NS	NS	NS
KMT2E	FALSE	0.0597364	0.169945	0.0206284	0.886842	0.0155821	0.820082	0.02127	-0.195011	0.00916966	0.00845739	-0.187666	0.00162219	0.00326335	-0.188613	0.00093639	0.000333848	-0.257824	7.39973e-05	NS	NS	NS
KNOP1	FALSE	0.000345964	-0.323816	3.73627e-05	0.014327	-0.201665	0.00374844	2.74249e-05	0.378457	5.15737e-06	0.0541472	-0.10545	0.0170306	8.55777e-06	-0.272864	9.00044e-07	1.64714e-07	0.387684	1.19015e-08	NS	NS	NS
KNSTRN	FALSE	0.038086	-0.166391	0.0116814	0.00105136	-0.278555	0.000155679	1.46732e-06	-0.464894	1.87607e-07	1.70443e-07	-0.454556	2.02821e-09	2.13319e-10	-0.643266	2.19089e-12	1.92577e-07	-0.402062	1.4176e-08	NS	down	NS
KNTC1	FALSE	0.0124628	0.260103	0.00291339	0.396762	0.0894339	0.257635	0.0541344	-0.182941	0.0271683	0.386013	0.102935	0.237409	0.706517	-0.0403408	0.617779	0.594671	-0.0596742	0.487869	NS	NS	NS
KPNA1	FALSE	0.144285	0.226659	0.0643969	0.533883	0.10279	0.385263	0.497717	0.102271	0.387622	0.035412	0.256896	0.00976408	0.305025	-0.109436	0.20917	0.0004882	0.434338	0.000113816	NS	NS	NS
KPNA2	FALSE	5.82964e-07	-0.423918	1.04053e-08	8.92686e-06	-0.335849	4.00778e-07	0.460558	-0.0435632	0.350378	2.52709e-05	-0.360552	1.15115e-06	8.18519e-11	-0.841251	5.57134e-13	0.471369	-0.0478677	0.360198	NS	down	NS
KPNA3	FALSE	0.770164	-0.0287439	0.6496	0.142165	-0.120758	0.0668939	0.00466882	0.22661	0.00164211	0.181193	0.0848254	0.0838987	4.18838e-05	-0.273925	5.83297e-06	6.19022e-06	0.33793	7.6692e-07	NS	NS	NS
KPNA4	FALSE	0.0793332	-0.225486	0.029787	0.502055	0.0915402	0.353555	0.336168	0.117784	0.235878	0.387081	0.114625	0.238206	0.749575	0.0387	0.667554	0.00132378	0.409987	0.000354829	NS	NS	NS
KPNA6	FALSE	0.461412	-0.0662862	0.304932	0.0495213	-0.163171	0.0174256	0.386467	-0.0697459	0.28106	0.79775	0.0213252	0.691701	0.630686	-0.0318138	0.531677	0.670345	-0.0305293	0.571108	NS	NS	NS
KPNB1	FALSE	7.44884e-07	-0.380212	1.45843e-08	5.67287e-06	-0.319912	2.21284e-07	6.56719e-06	0.288511	1.01785e-06	0.000148284	-0.191271	1.01511e-05	1.0974e-07	-0.304674	5.51779e-09	2.18803e-07	0.301579	1.63043e-08	NS	NS	NS
KPTN	FALSE	0.0310295	-0.31355	0.00900848	0.00220334	-0.4618	0.000383041	0.35603	0.12748	0.25347	0.236542	0.141777	0.121694	0.950208	0.00743648	0.929069	0.141632	0.160146	0.083048	NS	NS	NS
KRAS	FALSE	0.146096	-0.21835	0.0654178	0.00325477	0.454284	0.000617105	4.27839e-07	-0.951026	4.57021e-08	0.430767	-0.100917	0.276777	0.00116901	0.379174	0.000279409	2.63384e-05	-0.579242	4.07533e-06	NS	NS	NS
KRBA1	FALSE	0.0839871	0.267791	0.0319015	0.451879	0.121901	0.306245	0.191146	0.189208	0.118803	0.156277	-0.247371	0.0690373	0.0482652	-0.300979	0.0224173	0.830434	-0.0387649	0.765675	NS	NS	NS
KRCC1	FALSE	0.00053149	0.381711	6.24254e-05	0.000581086	0.375977	7.4296e-05	0.0795343	-0.164097	0.0424651	0.295969	0.120797	0.164825	0.00010539	0.452744	1.68406e-05	0.00336296	-0.324034	0.001048	NS	NS	NS
KREMEN1	FALSE	0.745303	-0.0691297	0.615487	0.0733685	0.319681	0.0285764	8.09811e-08	-1.29327	6.8363e-09	0.417148	-0.166318	0.26471	0.621781	-0.0891803	0.521075	8.87266e-05	-0.83262	1.65289e-05	NS	NS	regu
KREMEN2	FALSE	0.811541	0.0582715	0.705488	0.278507	0.221734	0.160139	0.348338	0.181319	0.24686	0.888466	-0.0420113	0.82024	0.501763	-0.150588	0.392091	0.265343	0.25626	0.176285	NS	NS	NS
KRI1	FALSE	2.64956e-05	-0.43257	1.55388e-06	1.25196e-06	-0.562574	2.91868e-08	0.749531	0.0283209	0.664944	0.112607	-0.157434	0.0444705	0.00307726	-0.27259	0.00087548	0.0283353	0.202388	0.0123483	NS	NS	NS
KRIT1	FALSE	0.00669662	0.294284	0.00137762	0.28284	0.11477	0.163223	0.0304596	0.21388	0.0138443	5.86993e-08	0.581548	4.87323e-10	4.76404e-09	0.597006	1.18476e-10	0.00279552	0.196489	0.000848415	NS	up	NS
KRR1	FALSE	0.0890263	-0.16955	0.0342614	0.313918	-0.101763	0.187807	0.0026137	0.292313	0.000852826	0.800276	-0.0203598	0.695505	0.0926732	0.101843	0.0487586	0.00294122	0.202132	0.000899549	NS	NS	NS
KRT10	FALSE	0.992177	-0.00510464	0.986033	0.108537	0.610005	0.0468603	0.188005	-0.472552	0.116428	0.208486	0.327188	0.102301	0.0194185	0.536777	0.00765465	0.00332068	-0.739716	0.00103242	NS	NS	regu
KRT222	FALSE	0.95565	0.0364071	0.925103	0.346679	0.489467	0.215221	0.232867	-0.571782	0.150481	0.465085	0.37573	0.308542	0.225615	0.516043	0.144065	0.510146	-0.309996	0.398706	NS	NS	NS
KRT6B	FALSE	0.0172956	-1.67408	0.00437391	1	6.66134e-16	1	2.4295e-06	-3.89092	3.32398e-07	0.0304308	1.13254	0.00809891	1	-8.88178e-16	1	0.00184205	-1.60102	0.000517567	up	NS	regu
KRT81	FALSE	0.399319	0.437794	0.248692	1	6.66134e-16	1	0.000564907	-1.71493	0.000152583	NA	NA	NA	NA	NA	NA	NA	NA	NA	NS	NS	NS
KRTCAP2	FALSE	0.987102	0.00329268	0.976957	0.690874	-0.067116	0.557758	0.662116	0.0663842	0.562024	0.00102243	-0.255057	0.000113634	1.18173e-08	-0.591002	3.64489e-10	0.0700937	-0.118704	0.0356174	NS	down	NS
KRTCAP3	FALSE	0.0567644	0.386528	0.0194024	0.359252	0.190078	0.225709	0.698427	-0.0800383	0.604421	0.12626	-0.345964	0.0519629	0.242663	-0.231338	0.157518	0.0635862	-0.386986	0.0317126	NS	NS	NS
KSR1	FALSE	0.00549996	1.25344	0.00107735	0.138098	0.64253	0.0644778	0.0466186	0.8105	0.0227128	0.789403	-0.148539	0.680751	0.606901	-0.227813	0.504928	0.00398695	1.34831	0.00126985	NS	NS	patho
KSR2	FALSE	0.381372	-0.511611	0.233491	0.169755	-0.756667	0.0842205	0.233473	-0.621894	0.150936	0.978414	0.0148882	0.96228	0.194987	0.476082	0.120857	0.114981	-0.609163	0.0650289	NS	NS	NS
KTI12	FALSE	0.000158363	-0.310757	1.41187e-05	9.86489e-05	-0.323748	8.32554e-06	2.45936e-07	0.481408	2.45914e-08	0.00166341	-0.179947	0.000207588	5.82703e-07	-0.328924	3.94687e-08	5.86793e-07	0.343007	5.10486e-08	NS	NS	NS
KTN1	FALSE	0.493528	0.0901543	0.334831	0.00185315	-0.396511	0.000312543	0.00394961	0.339199	0.00135706	0.000262397	0.361769	2.03e-05	0.648326	-0.0365376	0.551582	2.91348e-05	0.407366	4.57916e-06	NS	NS	NS
KXD1	FALSE	0.236238	0.0969285	0.122503	0.0384418	-0.164425	0.0127428	0.80259	-0.0210131	0.730305	0.00125578	-0.223409	0.000146042	5.5551e-05	-0.270192	8.04279e-06	0.0215227	-0.137104	0.00896291	NS	NS	NS
L1CAM	FALSE	0.74134	0.189857	0.610234	0.00340827	1.47818	0.000652106	1.1377e-05	-2.427	1.89599e-06	0.593553	0.221089	0.440951	0.127678	-0.505093	0.0719673	0.00111591	-1.24835	0.000291742	NS	NS	regu
L2HGDH	FALSE	0.0826716	-0.190767	0.031319	0.0134748	-0.272949	0.00346931	0.00379128	0.307935	0.00129714	0.249558	0.117321	0.130669	6.55177e-05	-0.420197	9.76426e-06	0.000293651	0.380525	6.40519e-05	NS	NS	NS
L3MBTL2	FALSE	0.664291	-0.05928	0.520253	0.0502299	-0.23402	0.0177344	1.57397e-05	0.583997	2.73625e-06	0.850045	0.0203977	0.765667	0.720148	-0.0308094	0.633662	4.78242e-05	0.411419	8.04855e-06	NS	NS	NS
L3MBTL3	FALSE	0.425122	0.839232	0.270856	0.285018	-1.06794	0.165051	0.484976	0.673613	0.37421	0.238218	0.717121	0.122793	0.865265	0.100171	0.813309	0.0593227	1.04847	0.0291678	NS	NS	NS
L7RN6	FALSE	0.00304056	-0.22499	0.000525266	0.76173	0.0253521	0.647134	0.00028355	0.27189	7.11393e-05	0.331341	0.0860213	0.191859	0.157679	0.105905	0.0933841	0.0557064	0.152455	0.0270472	NS	NS	NS
LACE1	FALSE	0.971838	0.0115898	0.95219	0.89747	0.0401554	0.83552	0.556916	0.14824	0.446507	0.81809	0.0766053	0.720804	0.00606039	0.717096	0.00195546	0.900197	-0.0379935	0.859127	NS	up	NS
LACTB	FALSE	0.715479	-0.133443	0.577934	0.429205	0.258666	0.285915	0.676455	0.133	0.579185	0.967281	-0.0121745	0.946146	0.000657018	0.799012	0.000142811	0.966944	0.0108512	0.951992	NS	up	NS
LACTB2	FALSE	0.357362	-0.0918873	0.213649	7.62044e-05	-0.434996	6.05138e-06	0.00169629	0.295123	0.000523978	0.0921573	0.163796	0.0343611	0.446736	-0.0664288	0.338546	0.000170897	0.388144	3.46493e-05	NS	NS	NS
LAD1	FALSE	3.04413e-08	2.78735	1.7742e-10	0.00271571	0.97945	0.000493135	7.10638e-12	4.1059	1.48845e-13	0.000315766	1.61966	2.58427e-05	0.000212808	1.47641	3.84125e-05	3.97002e-09	3.67988	1.5366e-10	up	up	patho
LAG3	FALSE	4.61236e-11	1.78919	8.40061e-15	1.25541e-06	0.771105	2.9496e-08	3.81281e-13	1.85509	4.20135e-15	0.0237899	0.469365	0.00585819	0.099703	0.293353	0.0533859	6.2369e-10	2.16648	1.68641e-11	NS	NS	patho
LAGE3	FALSE	0.000133643	-0.516199	1.14037e-05	0.0396761	-0.242171	0.0132458	0.635593	-0.0566791	0.531928	0.0744548	0.200402	0.0260235	1.8964e-06	0.634697	1.57604e-07	0.0505221	-0.203417	0.024128	NS	up	NS
LAIR1	FALSE	0.260485	0.800646	0.139411	0.447221	-0.55121	0.301907	1.35128e-05	-3.39575	2.30361e-06	0.0626063	-1.31865	0.0206954	0.701165	0.253679	0.61195	0.00124432	-2.2903	0.000329478	NS	NS	regu
LAMA5	FALSE	0.102043	1.02174	0.0408902	0.000418084	2.40426	4.93812e-05	0.105005	-0.93742	0.0586367	0.517261	0.558435	0.360464	0.567568	-0.421717	0.46204	0.10437	1.20487	0.0577161	NS	NS	NS
LAMB3	FALSE	0.156495	0.579065	0.0715279	0.970185	0.0181097	0.953133	0.256286	0.433776	0.169418	0.104624	0.725363	0.0403717	0.910396	-0.0501838	0.873266	0.014965	1.02506	0.00582644	NS	NS	patho
LAMC1	FALSE	0.405929	-0.183529	0.254367	0.896805	0.0330672	0.834685	0.624402	-0.10263	0.51915	0.357529	0.164719	0.213277	0.81381	-0.0396824	0.745588	0.0362601	0.337201	0.0164086	NS	NS	NS
LAMC3	FALSE	0.840402	0.0637711	0.747798	0.803842	-0.0752732	0.704433	2.21806e-14	-4.93826	1.19175e-16	5.46096e-05	1.4716	3.02156e-06	0.817263	0.0682495	0.749819	4.60674e-11	-3.84824	7.41544e-13	up	NS	regu
LAMP1	FALSE	0.0065134	-0.958271	0.00133222	0.000144169	1.47218	1.32865e-05	0.000234007	-1.30635	5.71326e-05	0.391155	-1.0343	0.241672	0.000252315	4.25214	4.673e-05	0.000907349	-3.89261	0.000230325	NS	up	regu
LAMP2	FALSE	0.898073	-0.0148145	0.833627	0.0344297	-0.194735	0.0111161	0.0799878	-0.150629	0.042751	0.0591112	0.162013	0.0191638	0.241261	-0.0879539	0.156411	0.362942	0.0736708	0.258186	NS	NS	NS
LAMTOR1	FALSE	0.935771	0.00755234	0.892503	0.147319	-0.105591	0.0700844	0.487761	-0.0498436	0.377115	0.00346242	-0.152321	0.000527162	0.0851796	-0.0741427	0.0440996	0.00381556	-0.138929	0.00120974	NS	NS	NS
LAMTOR2	FALSE	0.428796	-0.0831493	0.274302	0.927176	-0.0111317	0.881892	0.413478	-0.0776594	0.306315	0.438939	0.0509387	0.283814	0.0443101	0.110485	0.0202481	0.114722	-0.0905889	0.0648308	NS	NS	NS
LAMTOR3	FALSE	0.741976	-0.030653	0.611095	0.869516	-0.0155247	0.796271	0.0837756	0.126822	0.0450958	0.340171	0.0701833	0.19891	0.941637	0.00528305	0.916431	0.00359193	0.202612	0.00112937	NS	NS	NS
LAMTOR4	FALSE	0.16227	0.191343	0.0752021	0.898227	0.0213093	0.836551	0.0212508	0.294087	0.00915947	0.0619758	0.187812	0.0204064	1.52843e-05	0.477919	1.78441e-06	0.356906	0.0873755	0.253067	NS	NS	NS
LAMTOR5	FALSE	0.111969	-0.116491	0.0462417	0.162659	-0.101225	0.0796711	0.646066	0.0338461	0.543945	0.701394	0.0303949	0.566545	0.634749	-0.0309427	0.536305	0.21623	0.080931	0.137122	NS	NS	NS
LANCL1	FALSE	0.0182356	0.341086	0.00468661	0.865125	-0.0290923	0.788891	0.00024339	0.542422	5.98224e-05	0.0182853	0.242634	0.00419678	0.000118474	0.398734	1.92315e-05	0.00436039	0.278742	0.00141009	NS	NS	NS
LANCL2	FALSE	0.00094132	-0.582271	0.000125241	0.000282493	-0.657515	3.07164e-05	0.59863	0.0861761	0.491124	0.586709	-0.107349	0.433585	0.181392	-0.211873	0.110577	0.376912	0.152125	0.271106	NS	NS	NS
LANCL3	FALSE	0.101978	0.930041	0.0408432	0.0753833	0.996547	0.0295945	0.179062	0.711786	0.109841	0.854785	-0.13411	0.77246	0.00236556	1.76505	0.000642196	0.698859	-0.242018	0.602733	NS	up	NS
LAP3	TRUE	2.87214e-06	-0.409941	9.41599e-08	3.62872e-05	-0.329295	2.37927e-06	2.15564e-07	0.450523	2.10637e-08	0.0171382	-0.150436	0.00388545	0.198655	-0.069376	0.123706	6.14872e-06	0.332269	7.59555e-07	NS	NS	NS
LAPTM4A	FALSE	0.00141857	0.319125	0.000206436	0.00103219	0.328539	0.000151336	0.00820209	-0.236932	0.0031207	0.00794341	0.240515	0.00150133	0.0011955	0.271364	0.000288225	0.00423892	-0.243224	0.00136582	NS	NS	NS
LAPTM4B	FALSE	0.712345	0.0977529	0.5743	0.327153	0.227546	0.198687	0.334981	0.20964	0.234892	0.00117119	0.696004	0.000133663	0.000144936	0.762939	2.43395e-05	0.365837	0.168238	0.261053	up	up	NS
LAPTM5	FALSE	1.90048e-07	0.465839	2.21529e-09	0.000881873	0.216327	0.000124786	0.000251079	0.230163	6.19865e-05	0.00165049	0.196325	0.000205827	2.51104e-05	0.263671	3.17002e-06	0.0818969	0.0926593	0.043037	NS	NS	NS
LARGE	FALSE	NA	NA	NA	NA	NA	NA	NA	NA	NA	0.297723	0.676205	0.16638	0.101622	0.907779	0.0546433	0.046651	-1.17351	0.0219881	NS	NS	regu
LARP1	FALSE	0.000674695	-0.266684	8.41142e-05	0.126298	-0.109637	0.0570706	0.0180983	0.160972	0.00765893	0.00168491	-0.198511	0.000211185	2.21747e-08	-0.46604	7.74048e-10	0.000571432	0.206946	0.000136734	NS	NS	NS
LARP1B	FALSE	0.968433	-0.00884128	0.947091	0.495669	0.126524	0.347704	5.12893e-07	1.10172	5.68561e-08	0.120493	0.414713	0.0487711	0.0715608	0.419657	0.0357933	5.40343e-06	1.44679	6.56738e-07	NS	NS	patho
LARP4	FALSE	0.928255	0.0149351	0.879018	0.30779	0.133763	0.182565	0.409685	0.10245	0.302852	0.12008	0.141223	0.0485187	0.00546927	-0.23048	0.00173703	0.0111049	0.2186	0.00413748	NS	NS	NS
LARP4B	FALSE	0.978409	0.00245971	0.963173	0.109632	0.111114	0.0474494	0.292926	0.069769	0.199721	0.348482	0.0705279	0.205723	0.708765	-0.0255139	0.620757	0.00909144	0.181314	0.00328946	NS	NS	NS
LARP7	FALSE	0.000129516	-0.378281	1.08982e-05	6.41718e-05	-0.401874	4.91472e-06	0.365798	0.0750406	0.262398	0.0648889	-0.153095	0.0217001	0.0323409	-0.15634	0.0139448	0.705764	0.0316516	0.610475	NS	NS	NS
LARS	FALSE	0.0443164	-0.143699	0.0142542	4.62907e-06	-0.418711	1.64083e-07	6.17328e-08	0.52099	4.95062e-09	0.195075	-0.120193	0.0930566	2.85308e-06	-0.50371	2.51302e-07	1.29183e-06	0.559342	1.28505e-07	NS	NS	NS
LARS2	FALSE	3.74689e-05	-0.499838	2.3578e-06	0.0978615	0.167404	0.0411373	0.000226214	-0.390879	5.49415e-05	0.00632157	-0.509219	0.0011302	0.824392	0.038798	0.759427	0.00204169	-0.547737	0.000585847	NS	NS	NS
LAS1L	FALSE	0.0449599	-0.133015	0.0145327	0.00288056	-0.204815	0.000531202	0.000252229	0.250629	6.24109e-05	0.00954107	-0.192724	0.00189648	1.0186e-05	-0.355956	1.11181e-06	0.0103685	0.176088	0.00382186	NS	NS	NS
LASP1	FALSE	0.00153742	0.266538	0.000227932	0.654271	0.0393217	0.516041	0.000229121	-0.302681	5.58562e-05	0.00650561	-0.179499	0.00118075	0.727869	-0.0208798	0.642365	3.0997e-07	-0.431396	2.45554e-08	NS	NS	NS
LAT	FALSE	0.0101013	0.117886	0.00226201	0.178096	-0.060085	0.0897537	2.40005e-12	-0.628292	4.04343e-14	0.0891379	-0.0871696	0.032929	0.0577106	0.0852006	0.0276811	9.81183e-11	-0.616637	1.89884e-12	NS	NS	regu
LAT2	FALSE	0.00719298	-0.996031	0.001502	0.498763	0.259137	0.350465	0.000865511	-1.20604	0.000245758	0.0563577	-0.538911	0.0180061	0.0874573	-0.419896	0.0454765	0.218585	-0.321132	0.138943	NS	NS	NS
LATS1	FALSE	0.629033	0.0801835	0.479697	0.081402	0.255738	0.0325282	0.187371	0.182977	0.115876	0.0862946	0.247915	0.0313948	0.379455	0.112933	0.275006	0.0220466	0.309466	0.00921499	NS	NS	NS
LATS2	FALSE	0.993034	-0.00240994	0.987518	0.00137504	0.685028	0.000216881	1.27738e-05	-0.997601	2.16368e-06	0.777527	0.0704605	0.664737	0.00757618	0.525898	0.00254115	0.000908093	-0.728149	0.000230678	NS	NS	regu
LAX1	FALSE	0.0609828	0.289695	0.021209	0.604563	-0.0872768	0.460043	4.05744e-11	-1.81169	1.1011e-12	0.00185067	-0.529985	0.000236815	0.683651	-0.0599758	0.592337	5.49334e-11	-1.98491	9.14066e-13	NS	NS	regu
LBH	FALSE	0.3468	0.155481	0.205472	0.0532338	0.302956	0.0190713	2.80098e-05	-0.729855	5.28005e-06	0.456827	-0.115898	0.299925	0.134262	0.192123	0.0766256	0.000541105	-0.523259	0.00012823	NS	NS	NS
LBP	FALSE	0.186534	0.517522	0.0899801	0.896249	0.0619375	0.833301	2.29312e-07	-2.57648	2.26785e-08	0.0301914	-0.978331	0.00802427	0.000126857	-1.75498	2.07987e-05	1.58747e-06	-2.67192	1.62508e-07	down	down	regu
LBR	FALSE	0.191171	-0.0626868	0.0926869	0.552659	-0.0302473	0.40429	7.18942e-07	0.290047	8.36381e-08	0.358592	-0.0635629	0.214129	4.13129e-07	-0.426851	2.59684e-08	7.00156e-05	0.290763	1.26443e-05	NS	NS	NS
LCA5	FALSE	0.247618	-1.63265	0.130405	0.674123	0.648427	0.538109	0.0416025	-2.62041	0.0198409	0.638227	0.777073	0.493301	0.0194629	3.13405	0.00767415	0.585496	-0.80517	0.478012	NS	up	NS
LCA5L	FALSE	0.897074	0.0775115	0.832373	0.0600571	0.895881	0.0222213	0.0964603	-0.743198	0.0530483	0.874773	0.0528727	0.800728	0.848602	0.0518987	0.792732	0.660927	-0.122545	0.560037	NS	NS	NS
LCAT	TRUE	0.845542	-0.13386	0.753758	0.709507	-0.236513	0.580412	0.782317	-0.161865	0.704615	0.774551	-0.157691	0.661079	0.516959	-0.282174	0.408534	0.837824	0.102754	0.774786	NS	NS	NS
LCK	FALSE	0.129613	0.062548	0.0560306	1.21903e-05	-0.221421	5.90588e-07	0.116753	-0.0598742	0.0663772	0.0557995	0.065924	0.0177773	0.036741	-0.063168	0.016244	0.0154293	-0.0785185	0.00604866	NS	NS	NS
LCLAT1	FALSE	0.00325908	-0.509372	0.000571029	0.00488279	-0.478763	0.00101426	0.000814593	-0.558016	0.000229297	0.0578477	0.225806	0.0186395	1.33085e-05	0.571746	1.52004e-06	0.372422	-0.100221	0.267007	NS	NS	NS
LCMT1	FALSE	0.417123	0.0801986	0.264002	0.393994	0.0816967	0.255463	0.00695091	0.240207	0.00257566	0.917982	0.0110416	0.868754	0.465584	0.0587391	0.356619	0.303857	0.0860569	0.207573	NS	NS	NS
LCMT2	FALSE	0.00759632	-0.425516	0.00161044	0.000737815	-0.564162	0.000100987	0.0445099	0.291199	0.0214909	0.42252	-0.0933313	0.269682	0.000862963	-0.357511	0.000196521	0.00443196	0.306737	0.0014369	NS	NS	NS
LCOR	FALSE	0.102085	0.429377	0.0409231	0.424562	0.217303	0.281856	0.300518	-0.256937	0.2058	0.618077	-0.118883	0.468972	0.662099	-0.0883214	0.567197	0.572978	-0.120191	0.464165	NS	NS	NS
LCORL	FALSE	0.0254483	0.368009	0.00707297	0.0456284	0.323809	0.0157109	0.025349	-0.342742	0.0112006	0.612769	0.131285	0.463539	0.155438	-0.294054	0.0917616	0.992689	-0.00246914	0.988918	NS	NS	NS
LCP1	FALSE	0.0363411	-0.116383	0.0109774	6.35249e-05	-0.256671	4.8536e-06	2.62178e-08	0.428754	1.82423e-09	0.0131065	0.148352	0.00279246	0.138391	-0.0753367	0.0795206	3.73506e-06	0.326378	4.33021e-07	NS	NS	NS
LCP2	FALSE	0.00944703	0.200817	0.00208797	0.0403965	0.153928	0.0135342	4.95464e-10	0.760518	1.92212e-11	1.72728e-08	0.634702	8.7473e-11	2.3425e-09	0.621601	4.60428e-11	9.05072e-10	0.680962	2.66005e-11	up	up	patho
LDB1	FALSE	0.751407	0.1903	0.623789	0.0332897	1.07602	0.0106469	0.0372267	-0.98986	0.0174454	0.508093	-0.411778	0.351686	0.838755	0.116331	0.777847	0.0952283	-0.896639	0.0516186	NS	NS	NS
LDHA	TRUE	3.1464e-05	-0.222952	1.91689e-06	0.00792404	0.120962	0.00183362	1.09891e-06	0.26695	1.35346e-07	0.0647102	-0.0683325	0.0216107	2.00673e-09	-0.352529	3.66576e-11	6.71926e-09	0.331113	2.81944e-10	NS	NS	NS
LDHB	TRUE	0.169978	0.152284	0.0798731	0.00464239	0.319493	0.000949954	0.0914435	0.172248	0.0498896	2.34517e-05	0.659592	1.02858e-06	3.80803e-08	0.955953	1.55308e-09	0.351777	0.11026	0.248674	up	up	NS
LDHD	TRUE	0.786573	0.129702	0.671821	0.347453	-0.385291	0.216142	1.89921e-06	-2.2947	2.50438e-07	0.48832	-0.3396	0.332307	0.0926882	-0.678324	0.0487749	0.00052144	-1.64905	0.000122839	NS	NS	regu
LDLR	FALSE	0.78036	-0.0337684	0.662251	1.75944e-06	-0.645456	4.70269e-08	4.60972e-05	0.448548	9.21373e-06	0.0439959	-0.201423	0.0129664	8.19765e-08	-0.71476	3.88458e-09	0.000959753	0.331569	0.000244929	NS	down	NS
LDLRAD2	FALSE	0.40669	0.307923	0.25488	0.69825	-0.152894	0.56704	0.807948	0.0893437	0.737314	0.364732	-0.381694	0.219968	0.182651	-0.473589	0.111576	0.721117	-0.147647	0.629144	NS	NS	NS
LDLRAD3	FALSE	0.430483	-0.329138	0.275751	0.457219	-0.305106	0.311322	0.88706	0.0600311	0.840126	0.608458	0.208459	0.458572	0.368365	-0.298401	0.265031	0.375292	0.313546	0.26937	NS	NS	NS
LDLRAD4	FALSE	0.000599697	0.794902	7.25797e-05	0.00563317	0.601661	0.00121425	1.25419e-14	-4.17634	6.05337e-17	0.787581	0.0497843	0.678468	0.653412	-0.0665585	0.557568	9.8993e-15	-3.69007	1.70091e-17	NS	NS	regu
LDLRAP1	FALSE	0.00394097	0.364315	0.000717062	0.003986	0.360351	0.000793728	2.17676e-05	-0.572632	3.97847e-06	0.00247109	-0.379415	0.00034326	0.0560024	-0.196876	0.0266693	5.40826e-05	-0.523088	9.317e-06	NS	NS	NS
LDOC1L	FALSE	0.239094	0.252384	0.124647	0.338358	-0.205086	0.207562	0.29059	0.209805	0.197705	7.79483e-05	0.586076	4.68761e-06	3.41462e-05	0.553803	4.55235e-06	0.224795	0.140672	0.143562	up	NS	NS
LEF1	FALSE	5.29163e-06	0.467414	2.06731e-07	0.191793	0.105037	0.0988044	1.2457e-08	0.658335	7.81793e-10	0.972348	0.00337135	0.953882	3.72286e-06	0.417597	3.43631e-07	4.33138e-05	0.353968	7.19546e-06	NS	NS	NS
LEFTY1	FALSE	NA	NA	NA	NA	NA	NA	NA	NA	NA	0.00475438	1.63671	0.000785947	0.388004	0.425506	0.283372	0.907616	0.06825	0.869122	up	NS	NS
LEKR1	FALSE	0.513001	-0.294709	0.35463	0.213374	0.515396	0.11307	0.173668	-0.526708	0.105852	0.00678986	0.931887	0.00125212	0.484923	0.209743	0.375905	0.462146	0.23437	0.351461	up	NS	NS
LEMD2	FALSE	0.843205	0.0569238	0.75129	0.492749	0.171338	0.34499	0.071977	-0.393874	0.0378664	0.505945	-0.105409	0.34965	0.495718	-0.0919977	0.385798	0.610215	-0.0748318	0.504183	NS	NS	NS
LEMD3	FALSE	0.442492	0.181883	0.286624	0.0304282	0.476051	0.00955992	0.0525213	-0.398886	0.0261913	0.334241	0.254191	0.194112	0.845513	0.0485627	0.787861	0.441848	-0.187969	0.331926	NS	NS	NS
LENEP	FALSE	0.987102	0.00560307	0.977349	0.900785	-0.0397535	0.840433	0.332455	0.239989	0.232455	0.290751	0.281304	0.160652	0.301997	0.237595	0.206466	0.138705	0.355102	0.0811059	NS	NS	NS
LENG1	FALSE	0.309434	-0.150083	0.175443	0.30926	-0.147089	0.183821	0.645189	-0.066127	0.542955	0.416943	-0.109161	0.264464	0.419866	-0.0926583	0.313513	0.223826	-0.145151	0.142861	NS	NS	NS
LENG8	FALSE	0.475137	0.0909953	0.317811	0.304938	-0.123312	0.18028	0.00147779	-0.372242	0.000449352	0.0169911	-0.222912	0.00383675	0.000213258	-0.341285	3.8513e-05	0.0162588	-0.20724	0.00642529	NS	NS	NS
LENG9	FALSE	0.118907	-0.502362	0.050103	0.846073	0.0739077	0.762223	0.0157876	-0.730603	0.00657899	0.217149	0.426581	0.108103	0.787506	0.0887219	0.713796	0.744823	-0.113664	0.658038	NS	NS	NS
LEO1	FALSE	0.000197496	-0.303848	1.86734e-05	0.111091	-0.114692	0.0482866	0.622588	0.0359635	0.517075	0.00553005	0.184385	0.000953182	0.656552	0.0262441	0.56102	0.000579712	0.224685	0.00013903	NS	NS	NS
LEPR	FALSE	0.20541	-0.449585	0.101835	0.202229	-0.444129	0.105783	0.313313	0.334533	0.216588	0.306146	-0.298173	0.172923	0.122497	-0.383562	0.0685157	0.101299	0.429365	0.0557247	NS	NS	NS
LEPROT	FALSE	0.360697	0.104678	0.216539	0.765473	-0.03751	0.652405	0.000802422	-0.368073	0.00022514	0.0017083	0.261504	0.000215198	0.00136793	0.235857	0.000335984	0.00394891	-0.216789	0.00125702	NS	NS	NS
LEPROTL1	FALSE	0.0197681	0.143264	0.00518333	0.0821565	0.104637	0.0329195	0.482518	-0.0417325	0.371655	0.667706	-0.0277825	0.52704	0.150719	-0.073114	0.0882365	0.694362	-0.023154	0.597473	NS	NS	NS
LETM1	FALSE	0.0182356	-0.157457	0.00468801	0.0284602	-0.143668	0.00879475	0.000696406	0.225363	0.000192858	0.607518	-0.143466	0.457371	0.10308	0.363949	0.055594	0.836259	-0.0554623	0.772449	NS	NS	NS
LETM2	FALSE	0.0497732	0.352757	0.0164626	0.0117344	0.455968	0.00294504	0.985498	-0.0037999	0.97778	0.17667	0.377889	0.0810334	0.0884164	0.412832	0.0460472	0.0414908	0.525415	0.0191545	NS	NS	NS
LETMD1	FALSE	0.250206	0.101961	0.132474	0.149023	-0.123893	0.0711527	0.000769626	0.292997	0.000214957	0.725988	0.0307984	0.597291	0.000669427	0.256931	0.000145964	0.0159504	0.176487	0.00628611	NS	NS	NS
LFNG	FALSE	0.0163348	0.503946	0.00407589	0.0382923	0.425472	0.0126793	0.00322849	-0.59291	0.00108254	0.0505429	-0.574755	0.0154901	0.0208367	-0.600171	0.0083297	0.0718174	-0.485625	0.0366361	NS	down	NS
LGALS1	FALSE	0.185075	0.158163	0.088973	0.342529	0.114204	0.211467	8.39523e-11	-1.3226	2.53057e-12	0.0942806	0.219498	0.0354333	0.201449	-0.14626	0.125737	8.72473e-10	-1.35648	2.55292e-11	NS	NS	regu
LGALS3	FALSE	0.0055478	0.868393	0.00109178	0.0114465	0.774132	0.00285407	1.76817e-08	-2.41455	1.17223e-09	0.96835	-0.014975	0.948559	8.92078e-07	1.86175	6.52642e-08	1.54763e-08	-2.62264	7.50164e-10	NS	up	regu
LGALS3BP	FALSE	0.136178	-0.153386	0.0596624	8.70414e-07	-0.690541	1.83099e-08	2.2114e-11	1.24899	5.33669e-13	1.2841e-08	1.18672	5.57394e-11	0.0587804	0.198849	0.0282367	1.03459e-08	1.04471	4.67803e-10	up	NS	patho
LGALS4	FALSE	0.0133377	0.495423	0.00316711	0.063766	0.361091	0.0239362	0.320885	0.185937	0.222785	0.213429	0.232039	0.105711	0.0153475	0.400921	0.00580009	0.121685	0.262854	0.0695029	NS	NS	NS
LGALS7	FALSE	0.136206	0.639873	0.0596955	0.255934	-0.48746	0.143967	7.95588e-08	3.06401	6.67276e-09	0.253971	0.483269	0.133669	0.2508	0.420358	0.164569	2.97661e-06	2.37745	3.34324e-07	NS	NS	patho
LGALS8	FALSE	0.859982	0.276436	0.774618	0.968508	0.0599597	0.950428	0.846878	-0.261667	0.786337	0.672459	0.50058	0.531923	0.00717315	2.60457	0.00238132	0.151115	-1.40686	0.089756	NS	up	NS
LGALS9	FALSE	0.000456625	0.215397	5.20206e-05	0.550286	0.0360415	0.401702	0.131007	0.0787096	0.0760221	0.417148	0.0584652	0.264727	0.349452	0.0572057	0.247694	0.583587	0.03699	0.475926	NS	NS	NS
LGALSL	FALSE	0.652083	-0.147037	0.505112	0.146414	0.41559	0.0694592	0.00792006	-0.731423	0.0030004	0.405919	0.197687	0.254644	0.607727	0.107546	0.505944	0.119876	-0.325433	0.068361	NS	NS	NS
LGMN	FALSE	0.00316724	-0.453776	0.000550612	0.042309	-0.296461	0.0143445	2.7964e-10	-1.53362	9.98259e-12	0.49299	-0.101882	0.336551	0.437095	0.0974641	0.329689	3.77652e-09	-1.3073	1.43097e-10	NS	NS	regu
LGR4	FALSE	0.000877088	-0.907724	0.000114379	8.45213e-07	-1.71205	1.7527e-08	0.000168434	-0.996298	3.91749e-05	0.00943686	0.680237	0.00186979	9.895e-05	-1.02397	1.56265e-05	0.254098	-0.270066	0.16701	up	down	NS
LHFP	FALSE	0.162393	0.562535	0.0753493	0.100213	0.650291	0.0423541	0.0205373	-0.870369	0.00880518	1.39287e-05	1.25705	5.17699e-07	1.58526e-08	1.85668	5.11789e-10	0.00129878	-0.734016	0.000346717	up	up	regu
LHPP	TRUE	0.117269	-0.459454	0.0492313	0.0197513	-0.680753	0.00561548	0.0339379	0.579305	0.0157064	0.0324303	0.458871	0.00876303	0.00362511	0.571743	0.00106773	0.0898672	0.331518	0.0480936	NS	NS	NS
LHX6	FALSE	0.0457969	0.780033	0.0148597	0.806296	-0.111493	0.707254	4.87195e-11	-4.5253	1.3566e-12	0.5074	-0.25486	0.351126	0.355899	0.296061	0.253487	1.62625e-09	-3.57332	5.42673e-11	NS	NS	regu
LIAS	FALSE	0.0039806	-0.221448	0.000726086	7.68263e-05	-0.337586	6.10776e-06	8.06121e-05	0.311662	1.71634e-05	0.248074	-0.0643911	0.129585	0.0268596	-0.107683	0.0112656	1.58616e-05	0.272851	2.27352e-06	NS	NS	NS
LIF	FALSE	0.0122351	0.329029	0.0028435	0.415594	-0.10883	0.274161	1.46649e-06	-0.750502	1.87367e-07	0.353383	0.155336	0.209703	0.0462843	-0.283386	0.0213298	0.0272612	-0.333677	0.0118211	NS	NS	NS
LIFR	FALSE	0.75181	0.130999	0.624534	0.130867	0.525814	0.0598026	0.119718	-0.507604	0.0684009	0.667518	-0.158377	0.526807	0.382803	0.258537	0.278326	0.364715	-0.285335	0.259931	NS	NS	NS
LIG1	FALSE	0.520126	-0.0383536	0.361782	0.0918715	-0.0913018	0.0379919	0.000192223	-0.212779	4.56253e-05	1.17973e-06	-0.378065	2.36843e-08	4.30115e-09	-0.498534	1.05409e-10	0.000181518	-0.22068	3.70816e-05	NS	NS	NS
