## Supplementary Table 9 for "In Silico Modeling of Metabolic State in Single Th17 Cells Reveals Novel Regulators of Inflammation and Autoimmunity" (part 2 of 3)

### Sheet: Extended Table 9 (continued)
		DHEA-treated vs. vehicle-treated Th17n cells			DHEA-treated vs. vehicle-treated Th17p cells			Th17p vs. Th17n cells, Methanol (DHEA vehicle) treated cells			EGCG-treated vs. vehicle-treated Th17n cells			EGCG-treated vs. vehicle-treated Th17p cells			Th17p vs. Th17n cells, DMSO (EGCG vehicle) treated cells
LIG3	FALSE	0.158258	-0.365795	0.0725768	0.251074	-0.296484	0.140136	0.149529	0.345096	0.0889052	0.985735	-0.00568775	0.973889	0.0489401	-0.401324	0.0227927	0.00390427	0.652181	0.00124211	NS	NS	patho
LIG4	FALSE	0.523266	0.251375	0.365109	0.988813	0.00698258	0.979718	0.538783	0.21915	0.428632	0.0541317	0.442602	0.0170159	0.0368089	0.42061	0.0162774	0.48509	0.153931	0.373622	NS	NS	NS
LILRB4	FALSE	NA	NA	NA	NA	NA	NA	NA	NA	NA	0.470217	0.704498	0.313691	0.367437	0.738454	0.264197	0.00109623	3.03104	0.000285705	NS	NS	patho
LIMA1	FALSE	0.826451	-0.166	0.726578	0.299476	-0.65675	0.175935	0.531947	0.384047	0.421629	0.0265589	1.02339	0.00675381	0.107532	0.638113	0.0585599	0.132544	0.628686	0.0770193	up	NS	NS
LIMD1	FALSE	0.558247	-0.0541209	0.401261	0.0112781	-0.214934	0.00280078	0.318999	0.0797097	0.221071	0.807383	-0.0171316	0.706559	5.85093e-05	-0.25654	8.53017e-06	0.00227095	0.182835	0.000665184	NS	NS	NS
LIMD2	FALSE	0.799604	-0.0215706	0.688995	0.00110497	0.245296	0.000166033	0.134129	0.0986178	0.0781614	0.00293834	-0.341449	0.000425153	0.734408	-0.0346366	0.650595	0.0146299	-0.249462	0.0056797	NS	NS	NS
LIME1	FALSE	5.4227e-07	0.635925	9.28393e-09	9.86489e-05	0.402825	8.32779e-06	0.00547881	0.241601	0.00196181	0.0220879	0.296184	0.00532921	0.0444702	0.224534	0.020353	0.128136	0.177855	0.0738597	NS	NS	NS
LIMK1	FALSE	0.889834	-0.0787501	0.819772	0.22018	0.557128	0.11806	0.309276	-0.438577	0.213235	0.432892	0.267163	0.278651	0.194041	0.367702	0.120131	0.870435	0.0560929	0.817302	NS	NS	NS
LIMK2	FALSE	0.0175825	0.308941	0.00446728	0.648	0.0649178	0.508675	0.130824	-0.180613	0.0758542	0.0244119	-0.260037	0.00605551	0.0453577	-0.199934	0.0208289	0.0246584	-0.238894	0.0105163	NS	NS	NS
LIMS1	FALSE	0.00218527	0.335018	0.000348059	0.0734803	0.183724	0.02864	2.57951e-06	0.578949	3.55414e-07	0.00621362	0.272111	0.00110191	0.937534	0.00764553	0.909725	2.25937e-06	0.55608	2.46001e-07	NS	NS	NS
LIN37	FALSE	0.188713	-0.201231	0.0911858	0.878157	-0.0278967	0.808183	0.00458647	-0.413313	0.00160998	0.0226207	-0.468342	0.00549763	0.0107861	-0.464213	0.00384117	0.00709444	-0.522117	0.00245656	NS	NS	NS
LIN52	FALSE	0.609437	-0.0734901	0.458701	0.99921	-0.000383056	0.996897	0.921243	0.0141696	0.885628	0.337233	0.104056	0.196338	0.00103674	0.331453	0.000242824	0.36762	-0.089668	0.262766	NS	NS	NS
LIN54	FALSE	0.486763	-0.239507	0.328513	0.837419	-0.0770647	0.750593	0.137156	-0.440729	0.0801875	0.704506	-0.0939155	0.570077	0.0676977	-0.351544	0.0335427	0.805187	-0.0563089	0.732737	NS	NS	NS
LIN7C	FALSE	0.308795	-0.0870166	0.175024	0.319188	-0.0834896	0.192362	0.608179	-0.0423488	0.501619	0.0183007	0.222376	0.00420198	0.559608	-0.0492008	0.453638	0.037626	0.178522	0.0171219	NS	NS	NS
LIN9	FALSE	0.390415	0.1232	0.241232	0.848623	0.0308163	0.7657	0.405646	-0.108727	0.299183	0.625382	-0.0627133	0.477718	0.852452	-0.0212406	0.797487	0.942597	-0.00930038	0.915575	NS	NS	NS
LINGO4	FALSE	0.186534	0.404034	0.0899331	0.00214669	0.968991	0.000370456	3.42604e-06	-1.64874	4.90771e-07	0.0106333	0.999319	0.00216935	0.0313779	0.723343	0.0134728	0.0330251	-0.755245	0.0147624	up	up	regu
LINS	FALSE	0.52355	0.170704	0.365463	0.118852	-0.379243	0.0529226	0.86732	0.0437836	0.814671	0.16485	-0.33592	0.0741162	0.00218725	-0.692441	0.000584096	0.29712	-0.23468	0.202164	NS	down	NS
LIPA	TRUE	3.59612e-07	0.519907	5.01053e-09	0.000292761	0.28503	3.21528e-05	1.6335e-06	0.411174	2.11978e-07	0.000846116	0.336913	8.94475e-05	0.000496107	0.313602	0.000102873	0.0619572	0.158322	0.0306985	NS	NS	NS
LIPE	FALSE	0.000616925	0.562667	7.52692e-05	0.855095	0.0328755	0.774966	0.000656197	-0.519984	0.00017987	0.277146	0.20305	0.150854	0.000155798	-0.707205	2.6558e-05	0.288047	-0.182327	0.194689	NS	down	NS
LIPG	TRUE	0.00240497	-1.09288	0.000390874	3.94032e-05	-1.66082	2.66611e-06	1.03874e-08	2.82479	6.29998e-10	0.729817	-0.0960542	0.60219	0.870592	-0.0392941	0.820533	3.32212e-09	2.31458	1.22274e-10	NS	NS	patho
LIPH	FALSE	0.967789	-0.0314484	0.945768	0.888235	0.103694	0.822635	0.703565	-0.23615	0.610661	0.200574	0.719986	0.096825	0.979729	0.013754	0.97211	0.296388	0.545182	0.201478	NS	NS	NS
LIPO1	FALSE	0.248107	-0.17162	0.130776	0.330115	-0.143968	0.201147	0.56225	-0.0834777	0.45237	0.146348	0.261134	0.0629833	0.00866442	-0.425354	0.00296806	0.0907873	0.278485	0.0487434	NS	NS	NS
LIPT1	FALSE	0.475405	-0.168576	0.318033	0.0512826	-0.423408	0.0181855	0.0154782	0.50094	0.00641782	0.592004	-0.101598	0.438783	0.0152562	0.377651	0.00576141	0.28278	0.174578	0.190233	NS	NS	NS
LIPT2	FALSE	0.0237808	-0.385252	0.00651717	0.240269	-0.198982	0.132508	0.908869	-0.0213231	0.86823	0.185347	-0.354245	0.0865223	0.928322	-0.0240155	0.897848	0.113315	-0.3857	0.0638611	NS	NS	NS
LITAF	FALSE	0.0794548	0.222027	0.0298563	0.0416724	0.255495	0.0140489	0.0017598	0.389981	0.000546642	0.74669	0.0443907	0.624335	0.571223	0.0625774	0.465832	0.149174	0.160322	0.0883743	NS	NS	NS
LIX1	FALSE	0.284814	0.304891	0.156763	0.586918	0.163197	0.440202	0.820173	-0.066418	0.751906	0.935267	-0.0571836	0.896867	0.19567	0.665944	0.121423	0.124861	-0.83121	0.0717008	NS	NS	NS
LLGL1	FALSE	0.000646629	0.319633	7.9673e-05	0.0012708	0.294288	0.000197314	7.56458e-07	-0.527224	8.85899e-08	0.127342	-0.172635	0.0525349	0.00528087	-0.288661	0.00166764	0.000382249	-0.416263	8.61772e-05	NS	NS	NS
LLGL2	FALSE	0.648208	-0.0819479	0.500048	0.86282	0.0329495	0.785245	4.77228e-06	-0.845414	7.1708e-07	0.087638	-0.33995	0.0321529	0.88002	0.0296057	0.832907	8.09257e-05	-0.85208	1.4922e-05	NS	NS	regu
LLPH	FALSE	0.00114455	-0.302559	0.000158742	0.0462317	-0.171755	0.0159607	0.00210702	0.262284	0.000670807	0.595216	0.0469907	0.442481	0.718517	-0.0275445	0.631317	0.000102735	0.340021	1.95473e-05	NS	NS	NS
LMAN1	FALSE	0.104582	-0.136588	0.042305	0.0116733	-0.213272	0.00292763	0.000228984	0.320537	5.57812e-05	0.189294	0.0864702	0.0891519	0.0816035	0.0993331	0.0418791	0.00197354	0.200282	0.000562185	NS	NS	NS
LMAN2	FALSE	0.00411683	-0.151301	0.000755511	0.0140677	-0.125355	0.00367034	5.12997e-06	0.268662	7.75966e-07	0.653217	-0.0292392	0.510322	0.0211678	-0.120866	0.00849736	0.00103675	0.195327	0.000267955	NS	NS	NS
LMAN2L	FALSE	0.000103552	0.528573	8.29847e-06	0.732385	0.0462936	0.608797	0.148868	0.159458	0.0884317	0.000198806	0.416914	1.45266e-05	2.19876e-05	0.448124	2.71024e-06	0.518979	0.0607061	0.407655	NS	NS	NS
LMBR1	FALSE	0.890675	0.0919494	0.821001	0.454025	0.419317	0.308279	0.0734458	-0.887238	0.0387528	0.575694	0.408742	0.420395	0.430655	0.473929	0.323906	0.870129	-0.11657	0.816779	NS	NS	NS
LMBR1L	FALSE	0.506967	0.104087	0.348012	0.742394	0.0543031	0.62158	0.0252861	-0.302763	0.0111659	0.958341	0.0102886	0.932862	0.949903	-0.0103126	0.928635	0.0861976	-0.257934	0.0457959	NS	NS	NS
LMBRD1	FALSE	0.000336833	0.435072	3.59741e-05	5.5905e-05	0.515418	4.11867e-06	0.0308931	0.221512	0.0140976	0.017061	0.193828	0.00386485	1.16318e-05	0.388066	1.29566e-06	0.0033293	0.228199	0.001036	NS	NS	NS
LMBRD2	FALSE	0.0483576	0.459776	0.0159064	0.794722	-0.0701494	0.692041	0.00833186	0.584982	0.0031769	0.0689138	0.294258	0.0234075	0.00996139	0.375641	0.00349342	0.00210281	0.491014	0.000606047	NS	NS	NS
LMF1	FALSE	0.0305722	0.297002	0.00882559	0.000740016	0.494469	0.000101473	0.756918	0.0437931	0.673375	0.635828	0.0963131	0.490445	0.331775	-0.159321	0.232454	0.62702	-0.0892294	0.522517	NS	NS	NS
LMF2	FALSE	0.359586	0.14644	0.215451	0.756027	0.0546634	0.638171	0.383103	-0.127699	0.277846	0.877841	0.0367432	0.805441	0.119907	0.269985	0.0667955	0.132474	-0.275387	0.076959	NS	NS	NS
LMLN	FALSE	0.811187	0.170804	0.704685	0.656391	0.292297	0.518072	0.977237	-0.0202668	0.964066	0.975454	0.0122709	0.958781	0.243621	0.324608	0.15836	0.534829	-0.191491	0.424023	NS	NS	NS
LMNA	FALSE	0.00201297	0.912568	0.000313941	0.766447	-0.0956982	0.653585	1.12087e-06	-1.66122	1.38412e-07	0.000385214	0.910495	3.3721e-05	0.114806	-0.312599	0.0633003	2.19737e-07	-1.5845	1.63939e-08	up	NS	regu
LMNB1	FALSE	9.01768e-05	-0.349621	6.88527e-06	0.70677	-0.0329373	0.576821	7.12145e-07	-0.474751	8.25572e-08	0.124326	-0.275653	0.0508076	0.116756	-0.244388	0.0647235	0.00249862	-0.532073	0.000743846	NS	NS	NS
LMNB2	FALSE	0.291579	0.0870197	0.162	0.219679	-0.0979955	0.117652	0.0179001	-0.178002	0.00756365	0.0103836	-0.232692	0.00210422	3.56457e-06	-0.475012	3.25576e-07	0.108449	-0.130291	0.060462	NS	NS	NS
LMO4	FALSE	0.811912	-0.0660803	0.705979	0.723504	0.092889	0.59654	0.00983742	-0.564375	0.00384147	0.277079	-0.231981	0.150717	0.0328367	-0.394869	0.0142001	0.0282898	-0.429037	0.0123208	NS	NS	NS
LMTK2	FALSE	0.191043	0.180862	0.092555	0.385393	0.121788	0.248148	0.0526312	0.24569	0.0262557	0.138585	0.198595	0.0586271	0.353944	0.109931	0.251725	0.328897	0.122662	0.228782	NS	NS	NS
LNP	FALSE	0.250249	-0.174943	0.13252	0.941892	-0.0134217	0.905438	0.357887	0.13059	0.255517	0.0113177	0.264751	0.0023448	0.070554	0.161024	0.0351813	0.0148631	0.234381	0.005781	NS	NS	NS
LNPEP	FALSE	6.84139e-05	0.546564	4.88368e-06	0.0156988	0.285468	0.0042217	0.00103966	0.385722	0.00030232	1.39134e-05	0.511224	5.14614e-07	1.65113e-05	0.43752	1.962e-06	0.00202282	0.282836	0.00057915	NS	NS	NS
LNX2	FALSE	0.32737	-0.0863576	0.189577	0.220557	-0.103749	0.118423	1.80942e-05	-0.40516	3.22305e-06	0.531808	-0.0691774	0.375267	0.0701555	-0.163358	0.0349445	0.0012152	-0.335373	0.000320558	NS	NS	NS
LOH12CR1	FALSE	0.258197	-0.166975	0.137927	0.00548972	-0.408491	0.00117333	0.288131	0.144704	0.195507	0.764315	-0.04215	0.646883	0.693094	-0.0451362	0.603151	0.839993	-0.0259567	0.777476	NS	NS	NS
LONP1	FALSE	0.000110822	-0.676523	9.00221e-06	7.28812e-05	0.700199	5.72111e-06	0.0209392	-0.331677	0.00899847	0.0113411	-0.594456	0.00235274	0.127809	0.303599	0.0721073	0.289112	-0.226699	0.195591	down	NS	NS
LONP2	FALSE	0.0223174	0.200371	0.00602478	0.865602	-0.0175751	0.790407	7.24851e-10	-0.852361	2.95771e-11	0.0685096	-0.170595	0.0232353	0.101661	0.133352	0.0546766	1.30386e-10	-1.10353	2.62942e-12	NS	NS	regu
LONRF1	FALSE	0.4077	0.298565	0.255736	0.231586	-0.407096	0.126306	0.928262	0.0340569	0.89516	0.785364	-0.106047	0.675564	0.937625	-0.0269299	0.910046	0.828999	0.076134	0.763552	NS	NS	NS
LONRF3	FALSE	0.873637	0.077791	0.797424	0.198234	0.510786	0.103098	0.841596	0.0847346	0.779823	0.881389	-0.0800798	0.810306	0.0237555	0.893934	0.00969297	0.78702	-0.124481	0.709371	NS	up	NS
LOXL2	TRUE	0.0632048	-0.565702	0.0222348	0.0449772	-0.604496	0.0154211	0.665102	0.133321	0.56571	0.12398	-0.256038	0.0505765	5.1191e-05	-0.709847	7.29881e-06	0.0204031	0.360901	0.00842841	NS	down	NS
LOXL3	FALSE	NA	NA	NA	NA	NA	NA	NA	NA	NA	0.605886	0.293882	0.455483	0.862241	0.0888713	0.80953	0.529592	0.318898	0.418662	NS	NS	NS
LOXL4	FALSE	0.82252	-0.164256	0.72065	0.995817	0.00517067	0.991004	0.413616	-0.475286	0.306492	0.761584	0.152995	0.6434	0.29977	0.403081	0.204499	0.887738	0.0661062	0.841079	NS	NS	NS
LPAR2	FALSE	0.86831	-0.111632	0.788269	0.742046	-0.205882	0.621153	0.928506	0.0544169	0.895771	0.573561	-0.290123	0.41716	0.0717579	-0.74552	0.0359242	0.380964	0.393132	0.275129	NS	NS	NS
LPAR5	FALSE	0.530453	0.0972001	0.372538	0.178096	0.190009	0.0897407	1.02355e-05	0.711501	1.68063e-06	0.161454	0.223186	0.072069	0.0460479	-0.27773	0.0211917	3.70979e-05	0.730152	6.03115e-06	NS	NS	patho
LPAR6	FALSE	0.714936	-0.0738636	0.577235	0.00447325	-0.507064	0.000908419	2.35512e-07	-1.15395	2.33989e-08	0.0810156	0.305957	0.0289027	0.00622817	0.437002	0.0020223	1.3502e-06	-1.06091	1.35045e-07	NS	NS	regu
LPCAT1	FALSE	0.970596	0.0160979	0.95009	0.607225	0.18999	0.463119	0.180394	-0.423731	0.110806	0.959145	-0.0166587	0.934078	0.0503966	-0.462086	0.0235667	0.28848	0.267093	0.195059	NS	NS	NS
LPCAT3	FALSE	0.00926567	-0.296503	0.00204451	2.01294e-06	-0.701718	5.59098e-08	0.000161472	0.440787	3.7359e-05	0.0350106	0.140119	0.00962921	0.000111353	-0.261817	1.79245e-05	3.73237e-05	0.302793	6.07886e-06	NS	NS	NS
LPCAT4	FALSE	0.0163282	-0.402763	0.00407127	0.085246	0.281762	0.0344933	0.591632	-0.0885991	0.483822	0.254223	-0.305197	0.133848	0.0414452	0.473143	0.0186639	0.963585	-0.013132	0.946941	NS	NS	NS
LPGAT1	FALSE	0.215862	0.151431	0.108747	0.136076	0.177451	0.0631761	0.00632798	-0.314713	0.00231198	0.638118	0.0741138	0.493102	0.765787	-0.0408406	0.687463	0.0718528	-0.238682	0.0366671	NS	NS	NS
LPIN1	FALSE	0.04596	0.754818	0.0149252	0.349515	-0.36069	0.217743	0.000733829	1.28351	0.000204357	0.199645	0.878534	0.0961933	0.181473	0.7918	0.110643	0.617477	0.33524	0.511892	NS	NS	NS
LPIN2	FALSE	0.00279623	0.774807	0.00047058	0.0204603	0.572822	0.00585058	0.0180345	0.551022	0.00762393	0.293324	-0.217776	0.162524	0.737774	-0.064206	0.65451	0.0856552	0.321137	0.045438	NS	NS	NS
LPP	FALSE	0.879205	0.0252588	0.805785	0.000211701	-0.558487	2.15344e-05	2.10959e-06	0.765166	2.81829e-07	0.00540835	0.338874	0.000925846	2.2876e-05	-0.536899	2.83622e-06	4.58393e-07	0.769452	3.8303e-08	NS	NS	patho
LPXN	FALSE	0.562122	0.0491503	0.405585	0.0128799	0.192954	0.00329435	1.00738e-12	-1.14267	1.34856e-14	0.0355304	-0.198085	0.00980636	0.884283	0.0134048	0.838621	9.86392e-13	-1.5457	6.60092e-15	NS	NS	regu
LRBA	FALSE	0.206854	0.259378	0.102777	0.697838	0.0885158	0.5661	0.871012	0.0351953	0.818898	0.150937	0.260136	0.0658045	0.0363032	0.332428	0.016012	0.45799	0.128319	0.347241	NS	NS	NS
LRCH1	FALSE	0.275471	0.116675	0.150141	0.310296	0.107114	0.184688	0.021926	-0.223625	0.0095004	0.731641	0.0478284	0.604871	2.24971e-06	0.687389	1.89815e-07	0.0140922	-0.285775	0.00544674	NS	up	NS
LRCH3	FALSE	0.0308493	0.202197	0.00894212	0.0175218	0.221164	0.00484506	5.63842e-09	-0.79815	3.17325e-10	0.909	-0.0128015	0.854006	0.00193305	-0.272048	0.000501181	0.000149454	-0.376156	2.9734e-05	NS	NS	NS
LRCH4	FALSE	0.0765271	0.396549	0.0285522	0.220228	0.274409	0.118111	0.88377	-0.0353568	0.835481	0.149355	-0.277019	0.0648852	0.0113913	0.435593	0.00409791	0.00557004	-0.511619	0.00186273	NS	NS	NS
LRFN4	FALSE	0.811187	-0.110129	0.704959	0.187838	0.500372	0.0962989	0.0060906	-1.00577	0.00221305	0.926637	0.0597576	0.884068	0.239421	0.56497	0.155002	0.0564762	-0.96709	0.0274976	NS	NS	NS
LRIF1	FALSE	0.0688406	0.263376	0.0248192	0.00266216	0.451653	0.0004822	0.539369	0.0875689	0.429295	0.0160186	0.43007	0.00355335	0.000306631	0.628532	5.8287e-05	0.308159	0.166798	0.211487	NS	up	NS
LRIG1	FALSE	0.0118905	0.274487	0.00274171	0.00132034	0.363566	0.00020681	3.90423e-10	-1.09131	1.47195e-11	7.84916e-05	0.458451	4.74158e-06	1.69248e-09	0.943934	3.01517e-11	5.47125e-10	-1.04573	1.43485e-11	NS	up	regu
LRIG2	FALSE	0.194373	0.19565	0.0947817	0.849877	0.0334308	0.767528	0.452318	0.10837	0.342956	0.155001	0.248358	0.068179	0.167891	0.208912	0.100632	0.309693	0.16552	0.212679	NS	NS	NS
LRMP	FALSE	9.86057e-07	0.674436	2.21714e-08	0.565865	0.0628302	0.417712	1.81638e-12	1.44156	2.86533e-14	0.49525	0.100947	0.339079	2.98493e-05	0.626365	3.86275e-06	1.37466e-08	1.18881	6.47672e-10	NS	up	patho
LRP1	TRUE	0.314178	0.444895	0.17942	0.21671	-0.525941	0.115647	0.0371638	0.828953	0.0174092	0.0189669	0.989109	0.00439268	5.87567e-05	1.74592	8.58661e-06	0.995779	0.00261326	0.993258	up	up	NS
LRP10	FALSE	0.00530666	-0.321265	0.00102982	2.33148e-05	0.567723	1.3546e-06	1.0003e-05	-0.560202	1.63604e-06	0.0183274	-0.458483	0.00421142	0.0497391	0.327944	0.0232233	0.00841092	-0.479849	0.00299829	NS	NS	NS
LRP11	FALSE	0.186534	-0.765727	0.0899469	0.0867291	0.970388	0.0352594	0.283603	-0.580609	0.191737	0.387574	-0.344734	0.238737	3.60152e-05	1.69435	4.85283e-06	0.0308211	-0.771959	0.01361	NS	up	regu
LRP12	FALSE	0.793909	-0.0954831	0.681196	0.936911	0.0300588	0.896896	0.0636007	-0.525338	0.0327647	0.990349	-0.00551259	0.982003	0.38112	-0.254802	0.27662	0.381528	-0.270773	0.275736	NS	NS	NS
LRP4	FALSE	0.728177	0.196619	0.593298	0.146694	0.694392	0.069653	0.492285	-0.323704	0.382181	0.985856	-0.010429	0.974683	0.187069	0.505466	0.115036	0.558685	-0.251141	0.448343	NS	NS	NS
LRP5	FALSE	0.907259	0.0506799	0.848268	0.0447578	0.693149	0.0153296	0.0324486	-0.696426	0.0149167	0.128716	-0.425241	0.0533349	0.148903	0.351374	0.0867588	0.00848935	-0.702263	0.00303092	NS	NS	regu
LRP6	FALSE	0.982012	-0.00470703	0.969134	0.152543	0.22704	0.0733474	0.00709848	-0.41232	0.00263615	0.445946	-0.100109	0.290143	0.0046361	-0.324314	0.00143007	0.996157	-0.000665103	0.994305	NS	NS	NS
LRPAP1	FALSE	0.0332211	0.140173	0.0098081	0.365794	0.060501	0.232314	0.461421	-0.0468716	0.351329	0.0310017	0.146988	0.0082901	0.000170553	0.257324	2.95359e-05	0.0227239	-0.143792	0.00953917	NS	NS	NS
LRPPRC	FALSE	0.0484232	-0.179262	0.0159323	0.416789	-0.0763594	0.275291	0.000312731	0.336163	7.91271e-05	0.575362	-0.0482633	0.419885	8.55829e-06	-0.396768	9.00873e-07	5.36152e-06	0.430754	6.50675e-07	NS	NS	NS
LRR1	FALSE	0.862915	0.0347804	0.780403	0.391706	0.144708	0.253515	0.0849802	0.262017	0.0458811	7.95328e-05	0.607385	4.81167e-06	1.05208e-05	0.637106	1.15502e-06	0.000548546	0.459778	0.000130415	up	up	NS
LRRC1	FALSE	0.821888	-0.0932201	0.719274	0.151594	0.484381	0.0727393	0.325424	-0.319148	0.226413	0.120274	-0.423342	0.0486186	0.97962	-0.0067865	0.971755	0.452056	-0.195736	0.341679	NS	NS	NS
LRRC14	FALSE	0.651388	0.127927	0.504039	0.542624	0.16376	0.394083	0.0434093	-0.471581	0.0208567	0.371694	-0.218397	0.226164	0.938344	0.0185566	0.911383	0.28312	-0.237033	0.190529	NS	NS	NS
LRRC14B	FALSE	0.484976	-0.274063	0.326974	0.859895	-0.0769834	0.780647	0.314963	-0.346997	0.217873	0.764343	0.119958	0.647228	0.81381	-0.0800925	0.745532	0.993597	-0.00312774	0.990453	NS	NS	NS
LRRC16A	FALSE	0.454378	0.722324	0.297595	0.48408	-0.665942	0.335915	0.931837	0.0858706	0.9001	0.511814	1.0686	0.354898	0.86656	0.252226	0.814839	0.642478	0.705124	0.538878	NS	NS	NS
LRRC2	FALSE	0.015941	-0.776559	0.00396165	0.169775	-0.433446	0.0842461	0.427512	0.243701	0.319203	0.0492057	-0.419424	0.0149378	0.000759862	-0.691172	0.00016966	0.0252529	0.442892	0.0108109	NS	down	NS
LRRC20	FALSE	0.239284	-0.190081	0.124883	0.0194099	-0.36919	0.0055025	0.0708133	0.264962	0.037151	0.482129	-0.134407	0.326067	0.00619127	-0.451116	0.00200777	0.199179	0.214471	0.124356	NS	NS	NS
LRRC24	FALSE	0.992679	0.00797603	0.986803	0.835496	-0.155516	0.747389	0.944731	0.0505032	0.916598	0.301458	0.423893	0.169131	0.635897	0.175435	0.53762	0.11195	0.586213	0.0628995	NS	NS	NS
LRRC27	FALSE	0.12992	0.710692	0.0561989	0.901899	0.0703097	0.843092	0.884814	0.0731391	0.836871	NA	NA	NA	NA	NA	NA	NA	NA	NA	NS	NS	NS
LRRC28	FALSE	0.694845	0.07622	0.554623	0.850489	-0.037836	0.76854	0.00383177	-0.473414	0.00131238	2.10286e-05	0.488513	9.01232e-07	3.18341e-13	1.71069	2.87883e-16	0.000268493	-0.351627	5.76661e-05	NS	up	NS
LRRC29	FALSE	0.537841	0.282128	0.381051	0.623895	-0.225942	0.481458	0.858079	-0.0802447	0.801504	0.650502	-0.178915	0.507257	0.965241	-0.015659	0.950619	0.728772	-0.126609	0.637879	NS	NS	NS
LRRC3	FALSE	NA	NA	NA	NA	NA	NA	NA	NA	NA	0.110862	0.749912	0.0436108	0.523682	-0.272047	0.415327	0.256562	0.495618	0.169023	NS	NS	NS
LRRC32	FALSE	0.00107678	1.97708	0.000146892	3.02771e-05	2.80337	1.88594e-06	1.17322e-07	-3.93422	1.06093e-08	0.0201225	-1.29493	0.00473674	0.246769	-0.555714	0.160965	7.56094e-08	-4.11988	4.81362e-09	down	NS	regu
LRRC39	FALSE	0.837366	0.0769007	0.742046	0.514325	0.213349	0.365522	0.29867	-0.302253	0.204453	0.683911	0.100809	0.545819	0.0793488	-0.340162	0.040514	0.376912	0.185821	0.271146	NS	NS	NS
LRRC4	FALSE	0.459816	0.365141	0.30325	0.470873	0.349575	0.323792	0.23869	-0.510637	0.155047	0.921964	-0.054855	0.876191	0.607303	0.222296	0.505536	0.190045	-0.569988	0.11756	NS	NS	NS
LRRC40	FALSE	0.497093	0.0717086	0.338472	0.32176	-0.0981661	0.194474	0.000896517	0.324093	0.000255868	0.350119	0.0895829	0.207165	0.0224899	0.188113	0.00911313	0.0184185	0.205772	0.00746366	NS	NS	NS
LRRC41	FALSE	0.0238102	0.170647	0.00653963	0.0385895	-0.153671	0.0128163	0.689191	0.0305202	0.59329	0.573836	0.0483617	0.417689	0.212665	-0.0861694	0.134122	0.406839	0.0624129	0.298451	NS	NS	NS
LRRC42	FALSE	0.484033	0.0901515	0.326009	0.642768	-0.0613061	0.501377	0.279356	0.122042	0.188001	0.192533	-0.1443	0.0912	0.00342278	-0.29797	0.000995448	0.497996	0.0718805	0.386198	NS	NS	NS
LRRC45	FALSE	0.845181	-0.0731036	0.753281	0.414945	0.258236	0.273619	0.11063	-0.453003	0.0622617	0.90043	0.0430961	0.839929	0.883749	0.0411812	0.837796	0.749952	-0.0928268	0.664159	NS	NS	NS
LRRC47	FALSE	0.00868568	-0.252754	0.00189201	0.266127	-0.10554	0.151055	0.789413	0.0262928	0.713857	0.20158	-0.131977	0.0975816	0.00037112	-0.361481	7.31969e-05	0.0685826	0.172471	0.0346252	NS	NS	NS
LRRC49	FALSE	0.730959	0.134527	0.597228	0.0269367	-0.735164	0.00819679	0.05	0.608594	0.024679	0.00416917	0.673871	0.000664322	0.00196592	0.653224	0.000512559	0.161136	0.288823	0.0967955	up	up	NS
LRRC51	FALSE	0.223803	0.724554	0.114211	0.284797	0.632546	0.164794	0.434565	0.441667	0.326052	0.900046	-0.0620621	0.838929	0.00366532	1.09704	0.00108256	0.328595	-0.375007	0.228424	NS	up	NS
LRRC56	FALSE	0.426722	0.327279	0.272448	0.647739	-0.195476	0.507998	0.752144	0.126133	0.668266	0.419669	0.276164	0.26699	0.93686	-0.0265134	0.908478	0.57706	0.178672	0.468307	NS	NS	NS
LRRC57	FALSE	0.055415	0.222386	0.0188185	0.0956944	0.191127	0.0399738	0.148409	-0.155981	0.0881184	0.0427463	0.208358	0.0124938	1.62354e-05	0.483327	1.92635e-06	0.328298	0.0939045	0.228099	NS	NS	NS
LRRC58	FALSE	0.0169872	-0.237289	0.00427949	0.25469	0.112344	0.142873	6.14089e-05	-0.423351	1.26274e-05	0.770471	0.0328841	0.655018	0.59363	-0.0479913	0.490826	0.0158146	-0.223365	0.00622688	NS	NS	NS
LRRC59	FALSE	1.68783e-09	-0.799118	1.85031e-12	0.00201346	-0.226265	0.000344164	7.4201e-06	-0.360028	1.16832e-06	0.000927871	-0.513035	9.99362e-05	0.0150695	-0.306852	0.00568412	0.0164816	-0.318899	0.00653421	NS	NS	NS
LRRC61	FALSE	0.136531	0.209627	0.0598917	0.454719	-0.109699	0.30904	0.260159	-0.148686	0.172523	0.313059	-0.18466	0.178187	0.964541	-0.00801127	0.949345	0.635487	-0.0842295	0.531067	NS	NS	NS
LRRC66	FALSE	5.88246e-06	-2.20385	2.33563e-07	0.079068	-0.667473	0.0313794	1.12457e-09	-3.65766	5.02837e-11	0.00214964	-1.69298	0.000288097	4.88824e-05	-2.21319	6.92699e-06	0.00145866	-1.63916	0.000395993	down	down	regu
LRRC69	FALSE	0.971037	-0.0244308	0.950659	0.00218435	-1.66259	0.000378745	0.166826	0.670099	0.101104	NA	NA	NA	NA	NA	NA	NA	NA	NA	NS	NS	NS
LRRC73	FALSE	NA	NA	NA	NA	NA	NA	NA	NA	NA	0.351018	-0.624698	0.207747	0.0960673	0.941659	0.050944	0.851129	-0.128034	0.792016	NS	NS	NS
LRRC8A	FALSE	0.0865353	0.185072	0.0331058	0.0434746	0.215539	0.0148518	0.118081	-0.156439	0.0673016	0.266786	-0.135004	0.143164	0.0571232	-0.199431	0.027327	0.245129	-0.129366	0.159651	NS	NS	NS
LRRC8B	FALSE	0.536363	-0.699428	0.379279	0.600052	0.592365	0.455244	0.382163	-0.869429	0.27695	0.530143	-0.624446	0.373875	0.189607	1.06296	0.116768	0.00898197	-2.31453	0.00324498	NS	NS	regu
LRRC8C	FALSE	0.0166992	0.186963	0.00419722	0.0606736	-0.143162	0.022477	1.82875e-07	-0.521868	1.74365e-08	0.382674	0.0809024	0.234803	0.802086	0.0216731	0.731074	4.59417e-08	-0.697203	2.7005e-09	NS	NS	regu
LRRC8D	FALSE	0.782292	0.485346	0.665492	0.197218	-1.89274	0.102479	0.0973854	2.26758	0.0536724	0.906882	0.166942	0.850212	0.276445	1.13129	0.185072	0.352461	1.03685	0.249285	NS	NS	NS
LRRCC1	FALSE	0.968211	-0.00598764	0.946678	0.00952158	0.308884	0.00228653	2.5986e-07	-0.777073	2.62913e-08	0.224	0.160681	0.112919	0.395851	-0.0989925	0.29082	0.037449	-0.25308	0.017038	NS	NS	NS
LRRFIP1	FALSE	0.119195	0.112544	0.0502894	0.0297839	-0.155477	0.00930323	4.32026e-08	-0.538896	3.28121e-09	0.00158513	0.274749	0.000194809	0.0013669	0.245453	0.000335499	8.16607e-07	-0.507109	7.55461e-08	NS	NS	NS
LRRFIP2	FALSE	0.165802	-0.595629	0.077322	0.0302623	0.91761	0.00948572	0.135906	-0.591224	0.0793702	0.113332	-0.687313	0.0448535	0.000331008	1.54555	6.38188e-05	0.00838464	-1.09093	0.0029852	NS	up	regu
LRRK2	FALSE	0.298915	-0.712488	0.167328	0.536481	0.438654	0.388156	0.655032	-0.298894	0.554519	6.99319e-08	2.80227	6.0079e-10	2.78576e-06	1.79474	2.44113e-07	0.304922	0.314438	0.208634	up	up	NS
LRRN4CL	FALSE	0.618791	-0.233317	0.469404	0.88908	0.0712997	0.823984	0.896514	-0.0595612	0.85257	0.265321	0.498897	0.142114	0.497089	0.271691	0.387179	0.219244	0.502481	0.139434	NS	NS	NS
LRRTM2	FALSE	0.563972	-0.31369	0.407687	0.23775	-0.584596	0.130664	0.0584863	-0.867875	0.0297624	NA	NA	NA	NA	NA	NA	NA	NA	NA	NS	NS	NS
LRSAM1	FALSE	0.995946	-0.00212705	0.992772	0.158878	0.431781	0.0773299	0.0222706	-0.663227	0.00966797	0.0712599	0.353435	0.0245137	0.0020063	0.56957	0.000526341	0.0505032	-0.354574	0.0241144	NS	NS	NS
LRWD1	FALSE	0.236566	-0.101286	0.122732	0.0406096	-0.170021	0.0136204	0.204599	0.0995403	0.128934	0.240413	-0.141452	0.124163	0.00263204	-0.334532	0.000728822	0.380941	0.098777	0.275078	NS	NS	NS
LSG1	FALSE	0.00107447	-0.206726	0.000146479	0.000100248	-0.262269	8.48103e-06	4.42835e-08	0.440423	3.3996e-09	0.0186343	-0.148158	0.00429845	5.15798e-05	-0.263879	7.37692e-06	0.000292207	0.233858	6.36312e-05	NS	NS	NS
LSM1	FALSE	0.331431	0.0678474	0.192989	0.00333354	0.203612	0.000635682	0.000611243	0.23251	0.00016649	0.0972295	0.0993718	0.0367622	0.0343574	0.111589	0.0150038	0.000474033	0.215618	0.00011017	NS	NS	NS
LSM10	FALSE	0.341695	0.100688	0.201513	0.315794	-0.103506	0.189689	0.000770705	0.343545	0.000215329	0.641626	0.048095	0.496915	0.0958584	0.136649	0.0508072	0.000805305	0.320099	0.00020129	NS	NS	NS
LSM11	FALSE	0.771411	-0.0999894	0.651003	0.934856	-0.0297352	0.892732	0.238223	-0.322031	0.154686	0.341976	-0.218701	0.200522	0.0358617	-0.412698	0.0157898	0.961927	0.0116026	0.944617	NS	NS	NS
LSM12	FALSE	0.145208	-0.102889	0.0649277	0.810444	-0.0196314	0.713318	0.0170655	0.157688	0.00717834	0.00149783	-0.190856	0.000181328	6.62891e-05	-0.23179	9.89721e-06	0.53073	0.0337965	0.419862	NS	NS	NS
LSM14A	FALSE	0.211793	-0.217258	0.106049	0.445897	0.136375	0.300687	0.156262	-0.225813	0.0938201	0.328745	0.142182	0.18991	0.912747	0.0155446	0.876329	0.0813103	0.227474	0.0426184	NS	NS	NS
LSM14B	FALSE	0.624031	0.121042	0.474589	0.219938	0.271443	0.11783	0.00574542	-0.5873	0.00207298	0.998862	0.000811982	0.996581	0.471725	-0.16445	0.362817	0.257938	-0.26673	0.170279	NS	NS	NS
LSM2	FALSE	1.00351e-07	-0.519764	8.55577e-10	0.000227762	-0.263266	2.36531e-05	0.102917	0.0971255	0.0573113	0.0266364	-0.0928355	0.00678075	9.75171e-07	-0.24617	7.20488e-08	0.0387306	0.0793307	0.0177016	NS	NS	NS
LSM3	FALSE	0.000333341	-0.262361	3.54864e-05	0.0361245	-0.137521	0.0117608	0.00251173	0.195336	0.00081388	0.281046	-0.0545205	0.153445	0.0012918	-0.15243	0.000313896	0.00508388	0.13447	0.00167687	NS	NS	NS
LSM4	FALSE	1.32559e-07	-0.987229	1.25545e-09	0.0748638	0.219467	0.0293565	9.05181e-07	-0.751392	1.08645e-07	0.0755416	-0.927454	0.0265058	0.0675316	0.833329	0.0334482	0.0210504	-1.12744	0.00874531	NS	NS	regu
LSM5	FALSE	0.137422	-0.177739	0.0603868	0.0421115	0.239673	0.014266	0.816303	-0.0291797	0.747243	0.975363	-0.0054516	0.958352	0.245991	0.142033	0.160279	0.56655	-0.0782012	0.457216	NS	NS	NS
LSM6	FALSE	0.0179826	-0.221809	0.00460008	0.471879	-0.0701952	0.324815	0.0588053	-0.162515	0.0299431	0.000232957	-0.24649	1.77383e-05	0.0123603	-0.131132	0.00450908	0.000507899	-0.208788	0.000118868	NS	NS	NS
LSM7	FALSE	0.00491169	-0.600692	0.000936551	0.171138	-0.280696	0.0850625	0.649257	0.0947308	0.547798	0.000151272	-0.260234	1.04104e-05	5.99948e-07	-0.365119	4.08538e-08	0.466403	0.0412491	0.355602	NS	NS	NS
LSP1	FALSE	5.81807e-08	1.37145	3.97373e-10	1.84837e-05	0.841977	9.96481e-07	6.23535e-06	0.844011	9.62473e-07	0.0449647	-0.247917	0.0133089	0.23064	0.128923	0.148066	0.820993	0.0289568	0.752837	NS	NS	NS
LSR	FALSE	0.20209	1.50063	0.0997109	0.374027	1.0548	0.23911	0.0546575	2.06703	0.0274955	0.95189	-0.114112	0.923397	0.904786	0.189196	0.865757	0.240544	1.73117	0.15599	NS	NS	NS
LSS	TRUE	0.6065	-0.0577619	0.455469	5.15228e-08	-0.864271	3.37823e-10	2.11466e-11	1.23725	5.0647e-13	0.0267562	0.244142	0.00683201	2.89864e-06	-0.59466	2.56102e-07	6.49771e-10	1.1495	1.76868e-11	NS	down	patho
LST1	FALSE	0.132786	0.77939	0.0578135	0.561125	0.323889	0.412833	0.820218	0.12399	0.75216	NA	NA	NA	NA	NA	NA	NA	NA	NA	NS	NS	NS
LTA	FALSE	0.228687	0.17388	0.117511	0.604563	0.0800763	0.460023	4.55503e-16	-3.42051	1.03703e-18	0.0683045	-0.284015	0.0231203	0.169871	-0.185969	0.102149	4.15387e-15	-3.8697	4.13209e-18	NS	NS	regu
LTA4H	TRUE	0.142442	0.0768077	0.0633147	0.00278305	0.161637	0.000509418	0.411457	0.0411824	0.304368	5.46096e-05	-0.242461	3.02235e-06	5.42136e-07	-0.311519	3.61816e-08	0.00025937	-0.191435	5.5519e-05	NS	NS	NS
LTB	FALSE	0.00789324	0.348439	0.00168848	1.12803e-07	1.02494	1.05836e-09	1.08981e-09	-1.22219	4.8233e-11	0.00314747	-0.57402	0.000463951	1.04663e-06	-1.0873	7.83694e-08	8.03675e-09	-1.62415	3.49582e-10	NS	down	regu
LTB4R1	FALSE	0.122709	-0.641383	0.0522191	0.311103	-0.426153	0.185427	4.01359e-09	-3.63238	2.13819e-10	0.411843	-0.48144	0.259888	0.0634557	-0.911796	0.0309761	6.98994e-05	-2.43807	1.2617e-05	NS	NS	regu
LTB4R2	FALSE	0.147318	-0.807316	0.0660724	0.712931	0.230906	0.584339	0.724265	0.200138	0.635064	NA	NA	NA	NA	NA	NA	NA	NA	NA	NS	NS	NS
LTBP4	FALSE	NA	NA	NA	NA	NA	NA	NA	NA	NA	0.898973	-0.0882701	0.836212	0.0606508	0.936872	0.029382	0.0285106	-1.16525	0.0124376	NS	NS	regu
LTN1	FALSE	0.521222	-0.0745315	0.362923	0.53114	-0.071499	0.382382	0.398137	0.0866076	0.292158	0.00640245	0.198864	0.00115378	0.589199	-0.0347435	0.485955	0.00254328	0.20841	0.000761051	NS	NS	NS
LTV1	FALSE	1.17658e-05	-0.344311	5.74309e-07	6.28392e-06	-0.363482	2.5637e-07	3.46658e-07	0.412373	3.61149e-08	0.45382	-0.0500356	0.297066	0.0308859	-0.120441	0.0132252	7.2116e-05	0.27368	1.30758e-05	NS	NS	NS
LUC7L	FALSE	0.0148453	-0.1513	0.00362852	0.0254272	-0.136203	0.00765506	0.0121511	0.145296	0.00489239	0.0973666	-0.104527	0.0368405	0.00291174	-0.174665	0.000821806	0.227851	0.0704896	0.146139	NS	NS	NS
LUC7L2	FALSE	0.798908	0.0394835	0.68825	0.0363597	0.268266	0.0119125	0.108961	-0.1924	0.0611633	0.216987	0.14582	0.107944	0.818653	-0.0261507	0.751588	0.697709	0.0458875	0.601363	NS	NS	NS
LUC7L3	FALSE	0.000929749	-0.263303	0.000123363	0.00184144	-0.241337	0.000310064	0.517142	-0.0470336	0.406612	0.212354	-0.100702	0.105102	0.00108314	-0.251073	0.000255357	0.381434	-0.0663946	0.275607	NS	NS	NS
LUM	FALSE	0.728278	0.197902	0.593446	0.401671	-0.421094	0.26194	3.9454e-13	7.62824	4.5271e-15	0.028024	1.52126	0.00727842	0.100435	0.979357	0.0539322	9.93728e-11	8.22131	1.9321e-12	up	NS	patho
LUZP1	FALSE	0.281677	-0.174856	0.154472	0.78477	0.0497478	0.678214	6.97543e-05	-0.671472	1.45721e-05	0.673211	0.0690806	0.533088	0.00117226	0.457702	0.000280716	0.00028572	-0.559394	6.21411e-05	NS	NS	NS
LXN	FALSE	0.207987	0.236913	0.103615	0.565339	0.115139	0.417015	0.000766076	-0.626446	0.000213826	3.34733e-06	0.928518	8.65741e-08	1.40669e-06	0.860941	1.10927e-07	0.000113605	-0.617258	2.18985e-05	up	up	regu
LY6A	FALSE	0.104026	-0.251149	0.0419952	0.935302	-0.0156275	0.893814	0.00124372	0.494105	0.000369911	0.000508929	0.476482	4.6852e-05	1.08306e-07	-0.863135	5.41627e-09	1.93506e-09	1.19665	6.71969e-11	NS	down	patho
LY6C1	FALSE	0.414738	-0.22929	0.261926	0.544818	0.172219	0.396173	1.98746e-05	-1.2559	3.57457e-06	0.03956	-0.695212	0.0113121	2.52944e-06	-1.85319	2.17305e-07	0.830263	-0.074997	0.765024	down	down	NS
LY6E	FALSE	0.00209257	0.243393	0.000329293	4.55428e-05	0.358798	3.20181e-06	8.26093e-07	0.455181	9.81263e-08	0.0140962	0.180362	0.00303902	3.64649e-10	-0.777881	4.15498e-12	3.74881e-08	0.5688	2.11883e-09	NS	down	NS
LY6G	FALSE	0.226089	-1.51787	0.115711	0.0431549	-2.46477	0.0146981	0.974739	0.0467692	0.960093	0.510009	-0.488102	0.353468	0.0043749	-1.8244	0.0013317	0.0384239	1.33713	0.0175371	NS	down	patho
LY6G5B	FALSE	0.863107	0.0765944	0.780735	0.637909	-0.188131	0.49628	0.842647	0.076301	0.781552	0.147455	-0.523212	0.0636599	0.410155	-0.2644	0.304	0.663235	-0.156297	0.562832	NS	NS	NS
LY6K	FALSE	0.36784	-0.461117	0.221957	0.450047	0.385625	0.304348	7.24686e-05	-2.07163	1.52249e-05	0.000814475	-1.28805	8.55132e-05	0.0169067	-0.745008	0.00648534	1.0799e-06	-2.15266	1.05079e-07	down	down	regu
LY75	FALSE	3.22448e-05	0.595106	1.97621e-06	0.000193468	0.501093	1.92922e-05	0.000228598	0.459051	5.56039e-05	0.0744304	0.29063	0.025998	0.367352	0.130425	0.264069	0.0206533	0.353162	0.00855232	NS	NS	NS
LY9	FALSE	0.0810413	-0.170737	0.030539	0.0121279	-0.247033	0.00305871	1.19232e-09	0.92639	5.42902e-11	0.574871	-0.0497332	0.41909	0.000110534	-0.324749	1.77726e-05	1.45763e-09	0.813371	4.75859e-11	NS	NS	patho
LY96	FALSE	0.21607	-0.448456	0.108891	0.466227	-0.273104	0.319026	0.254467	0.382451	0.167848	0.845956	-0.0644753	0.760068	0.673963	0.110212	0.580895	0.291707	0.278027	0.197558	NS	NS	NS
LYAR	FALSE	5.40523e-06	-0.332109	2.12645e-07	0.000461296	-0.219893	5.56193e-05	7.29026e-09	0.485338	4.26222e-10	0.000669133	-0.168847	6.59684e-05	1.99405e-06	-0.251926	1.66441e-07	7.87818e-08	0.335828	5.05121e-09	NS	NS	NS
LYL1	FALSE	0.0154075	1.08002	0.00379821	0.729509	0.173315	0.605145	0.0351735	0.864598	0.0163765	0.0600066	-1.10706	0.0195626	0.064054	-0.950889	0.031384	0.881185	0.0932742	0.83187	NS	NS	NS
LYNX1	FALSE	0.738374	0.145269	0.606315	0.188892	0.48312	0.0969832	0.0891549	-0.583059	0.0484624	0.0312279	0.989253	0.008357	0.0139449	1.00106	0.00518677	0.76118	0.141442	0.67795	up	up	NS
LYPD1	FALSE	0.668175	-0.235024	0.524451	0.117166	-0.749921	0.0518992	0.835956	-0.106148	0.772844	0.62737	0.326382	0.480258	0.99696	-0.00292128	0.994616	0.108754	0.905013	0.0606417	NS	NS	NS
LYPLA1	FALSE	0.926667	0.0102727	0.876456	0.00707527	0.237979	0.00159856	0.371006	-0.0745215	0.266811	0.000738359	0.313	7.5385e-05	0.000179762	0.318593	3.13909e-05	0.0988338	0.127387	0.0539841	NS	NS	NS
LYPLA2	FALSE	0.694224	0.03609	0.553938	0.151755	-0.113503	0.0728716	0.733786	0.0279939	0.64558	0.564136	-0.0666658	0.407908	0.282899	0.100882	0.190402	0.70063	0.0414812	0.604513	NS	NS	NS
LYPLAL1	FALSE	NA	NA	NA	NA	NA	NA	NA	NA	NA	0.587443	0.538446	0.434446	0.137701	1.18102	0.0790186	0.991097	0.0119342	0.986061	NS	NS	NS
LYRM1	FALSE	0.0530353	0.476069	0.0178482	0.0098158	0.641538	0.00237238	0.0572848	0.433763	0.0290579	0.0529168	0.644081	0.0164569	0.0884238	0.492304	0.0460591	0.00776973	0.843634	0.00273184	NS	NS	patho
LYRM2	FALSE	0.512235	0.112282	0.353867	0.282743	-0.17129	0.163116	0.430663	0.120078	0.322198	0.00412867	0.315185	0.000654882	0.000174097	0.398004	3.02756e-05	0.976599	0.00334023	0.965912	NS	NS	NS
LYRM4	FALSE	0.088966	-0.135789	0.0342301	0.12259	-0.121802	0.0549373	2.74014e-06	0.442004	3.8079e-07	0.0018922	0.299632	0.000244867	0.815037	0.0204378	0.74708	8.57944e-07	0.563269	8.02238e-08	NS	NS	NS
LYRM5	FALSE	0.0155627	0.45946	0.00384766	0.940244	-0.0174448	0.902496	0.0109126	0.452249	0.00432687	0.0154404	0.403104	0.00338886	0.00223372	0.466979	0.000599946	0.00154089	0.514257	0.000420269	NS	NS	NS
LYRM7	FALSE	0.687905	0.114453	0.547016	0.80302	-0.0721328	0.703493	0.0172293	0.558342	0.00725512	0.79374	-0.063426	0.68643	0.0736323	0.327631	0.0370292	0.88854	0.0311645	0.842498	NS	NS	NS
LYRM9	FALSE	0.0736873	0.274854	0.0271572	0.414569	0.129909	0.273221	0.773496	0.0460533	0.693829	0.582279	0.0782035	0.42889	0.929583	-0.0116045	0.900077	0.871263	0.022529	0.818316	NS	NS	NS
LYSMD1	FALSE	0.945127	-0.0107803	0.906841	0.0188349	-0.28447	0.00530175	0.000338789	0.445782	8.62013e-05	0.834844	0.0388572	0.74447	0.802146	-0.0386179	0.731202	0.000887774	0.5359	0.000224713	NS	NS	NS
LYSMD2	FALSE	0.0552791	-0.503365	0.0187615	0.00134185	0.88861	0.000210913	0.0401836	-0.501824	0.01908	0.248074	-0.633983	0.129568	0.0628462	0.881752	0.03063	0.27382	-0.552886	0.182968	NS	NS	NS
LYSMD3	FALSE	0.515615	0.103044	0.357329	0.450715	-0.115119	0.305067	0.00389146	-0.407427	0.0013346	0.0862607	0.291555	0.0313668	0.18263	0.197245	0.111537	0.0541738	-0.302581	0.0261632	NS	NS	NS
LYSMD4	FALSE	0.144225	0.353087	0.0643567	0.60474	-0.135789	0.460287	0.0757312	0.395848	0.0401449	0.102726	0.370339	0.0394535	0.00455916	0.591072	0.00140181	0.0918987	0.351388	0.0494481	NS	up	NS
LYST	FALSE	0.544331	0.0839903	0.387094	0.0293637	0.274039	0.00915324	0.491784	-0.0850043	0.381497	0.000131036	0.691367	8.83999e-06	0.407676	-0.114325	0.301831	0.982295	-0.00379252	0.973856	up	NS	NS
LZIC	FALSE	0.72442	-0.0358694	0.58891	0.161546	0.120901	0.0789412	0.18276	0.108395	0.112542	0.00804352	0.175524	0.00152534	3.87678e-08	0.487453	1.58852e-09	0.038384	0.12328	0.0175142	NS	NS	NS
LZTFL1	FALSE	0.436717	0.115031	0.281092	0.673984	-0.0650809	0.53791	0.734214	0.0483743	0.646348	0.00349691	0.337059	0.000533485	0.000243479	0.402458	4.49742e-05	0.172818	0.137419	0.105179	NS	NS	NS
LZTR1	FALSE	0.000998026	0.231672	0.00013433	0.0629694	-0.120603	0.0235397	0.277713	0.0672875	0.186567	0.000355724	0.258721	3.03336e-05	0.00016025	0.24598	2.74693e-05	0.115887	0.0924619	0.0656775	NS	NS	NS
LZTS1	FALSE	0.905063	0.0317536	0.843751	0.106175	0.339275	0.045454	9.4397e-11	-2.35924	2.91418e-12	0.168743	-0.420643	0.0763267	0.459187	-0.202402	0.350391	1.13698e-06	-1.86427	1.1156e-07	NS	NS	regu
LZTS2	FALSE	0.528699	0.330799	0.370586	0.566839	0.298075	0.418896	0.0171286	-1.08031	0.00721114	0.678054	-0.304322	0.539598	0.21984	-0.70836	0.139721	0.163308	-0.847479	0.0983423	NS	NS	NS
M1AP	FALSE	0.892874	-0.111127	0.824736	0.722437	-0.267216	0.595463	0.738784	0.226942	0.651725	0.446052	0.780382	0.29036	0.983163	0.0202391	0.976435	0.856254	0.185915	0.798264	NS	NS	NS
M6PR	FALSE	0.121743	0.0892409	0.0516543	0.346082	0.0552691	0.214596	4.4677e-06	0.307076	6.67175e-07	4.04133e-05	0.263695	2.03565e-06	7.62133e-06	0.26652	7.84326e-07	1.22856e-05	0.267443	1.68208e-06	NS	NS	NS
MAB21L2	FALSE	0.665536	-0.180602	0.521835	0.905698	0.05345	0.848938	0.000100759	1.52354	2.19668e-05	0.00351667	1.28792	0.000536818	6.15697e-05	1.75751	9.06452e-06	0.00152879	1.32268	0.000416415	up	up	patho
MACF1	FALSE	0.57609	-0.354213	0.421262	0.284918	0.621835	0.164915	0.349191	-0.513707	0.247655	0.638435	0.631467	0.49352	0.389945	0.938137	0.285106	0.57861	-0.665688	0.470716	NS	NS	NS
MACROD1	FALSE	0.994842	0.00314608	0.990764	0.663488	0.173065	0.526391	0.250546	-0.387274	0.164531	0.0661946	-0.666564	0.0222026	0.00591958	-0.910371	0.0019036	0.910586	0.0432248	0.873201	NS	down	NS
MACROD2	FALSE	0.261421	-0.434943	0.139935	0.00756591	1.02256	0.00173077	0.0245267	-0.795534	0.0107769	0.992736	0.00519562	0.986452	0.00115812	1.27235	0.000276386	0.0701389	-0.683881	0.0356657	NS	up	NS
MAD1L1	FALSE	0.018887	-0.178861	0.00490708	0.00118281	-0.25925	0.000180352	0.873182	0.0129339	0.821495	0.907233	0.0131852	0.851116	0.140445	-0.120515	0.0810307	0.585568	0.0501454	0.478177	NS	NS	NS
MAD2L1	FALSE	0.0104043	-0.156238	0.00234123	0.565981	-0.0370909	0.418005	0.0377538	0.115872	0.017744	0.406249	0.0562778	0.254925	0.0112632	-0.14808	0.00404569	0.00447169	0.17892	0.00145134	NS	NS	NS
MAD2L1BP	FALSE	0.0429053	-0.156956	0.0136161	0.230409	-0.0927607	0.125539	0.217978	-0.0893959	0.139033	0.485382	-0.0691151	0.328768	0.0123166	-0.20997	0.00449093	0.0988217	-0.141788	0.0539596	NS	NS	NS
MAD2L2	FALSE	0.805418	-0.0239261	0.697158	0.0488633	0.15756	0.0171229	0.851016	0.0161995	0.791964	0.351182	-0.0651419	0.20808	0.135648	-0.0879679	0.0776132	0.622488	0.0329519	0.517502	NS	NS	NS
MADD	FALSE	0.091067	0.184098	0.0353454	0.305008	0.11323	0.18035	0.570709	0.0612555	0.461411	0.00486786	-0.259656	0.000807349	0.104239	-0.124746	0.056333	0.927528	-0.00867072	0.895318	NS	NS	NS
MAEA	FALSE	0.805168	0.0152574	0.696573	0.00490103	-0.148125	0.00101939	0.920948	0.00564276	0.885137	0.0168063	-0.119697	0.00377526	0.000110594	-0.195133	1.77922e-05	0.82127	-0.0115427	0.753165	NS	NS	NS
MAF	FALSE	0.966635	-0.0139583	0.944188	7.95846e-05	-1.19243	6.38503e-06	9.44564e-15	-5.24346	4.21489e-17	0.93114	0.025494	0.890553	6.11063e-06	-1.27477	6.07305e-07	8.36038e-14	-4.8974	2.72177e-16	NS	down	regu
MAF1	FALSE	0.124058	0.132079	0.0529742	0.301816	0.0896589	0.17794	0.000137526	-0.343286	3.11222e-05	0.00038643	-0.265311	3.38974e-05	0.000775017	-0.215815	0.000173745	2.62269e-05	-0.31489	4.04622e-06	NS	NS	NS
MAFF	FALSE	0.481802	0.214073	0.323936	0.338163	0.275794	0.207402	0.000213768	-1.08495	5.14321e-05	0.0860411	-0.482153	0.0312501	0.688837	-0.104595	0.598201	4.80901e-05	-1.26158	8.10199e-06	NS	NS	regu
MAFG	FALSE	0.754797	-0.0566645	0.628322	0.251753	0.17684	0.140606	0.000792677	-0.517852	0.000221973	0.228787	-0.271304	0.116214	0.0259092	-0.439973	0.0107686	0.111075	-0.326677	0.0622296	NS	NS	NS
MAFK	FALSE	0.0145071	-0.157931	0.00352736	0.164767	-0.0877744	0.0810706	0.951766	0.00439907	0.927551	1.18627e-05	-0.40121	4.25889e-07	1.06817e-08	-0.601843	3.15871e-10	0.724687	-0.0256454	0.633397	NS	down	NS
MAGED1	FALSE	0.198864	-0.34686	0.0973944	0.0245319	-0.595231	0.00732764	1.21712e-08	-2.16784	7.59678e-10	0.971921	-0.0102775	0.953287	0.963948	0.0107164	0.948345	3.31088e-08	-1.8768	1.8264e-09	NS	NS	regu
MAGED2	FALSE	0.00538588	0.796244	0.00104863	0.517203	0.191261	0.368697	1.48754e-08	-2.22953	9.61802e-10	0.0620532	0.398827	0.0204375	4.01418e-05	0.931479	5.56497e-06	1.68272e-08	-1.79157	8.25018e-10	NS	up	regu
MAGEE1	FALSE	0.226679	0.175539	0.116054	0.322396	0.143274	0.195005	0.911352	0.0175397	0.871266	0.00813255	0.35258	0.00154591	0.211005	-0.140993	0.13277	0.0555365	0.228486	0.0269449	NS	NS	NS
MAGI3	FALSE	0.952374	0.0289826	0.91881	0.57092	0.229319	0.42368	0.0125063	-0.884062	0.00504991	0.252472	-0.536282	0.132469	0.367594	0.369797	0.264377	0.00768207	-1.1795	0.00268991	NS	NS	regu
MAGOH	FALSE	0.0175913	-0.185232	0.00447112	0.0956563	-0.127117	0.0399228	0.194675	0.0935618	0.121439	0.564648	-0.0386304	0.408397	0.958231	0.00327609	0.940164	0.426957	0.0468787	0.317858	NS	NS	NS
MAGOHB	FALSE	0.0491246	-0.267052	0.0161944	0.0910347	-0.226581	0.0375298	0.735089	-0.0472398	0.647328	0.0571402	0.221496	0.0183492	0.000218002	0.431983	3.9685e-05	0.102362	-0.174255	0.0564669	NS	NS	NS
MAGT1	FALSE	0.126281	-0.135524	0.0542469	0.0513491	-0.170411	0.0182184	0.00200141	0.268071	0.000632812	0.000523644	0.337987	4.84908e-05	0.00622817	0.217478	0.00202322	0.00553235	0.233261	0.00184762	NS	NS	NS
MAK16	FALSE	7.36079e-05	-0.218099	5.32905e-06	0.00183232	-0.154647	0.000307861	4.32748e-07	0.301363	4.63447e-08	0.566524	-0.0279382	0.410266	0.628988	0.0200283	0.529637	0.000264401	0.171958	5.66915e-05	NS	NS	NS
MALSU1	FALSE	0.28247	-0.109307	0.155036	0.0881225	-0.166243	0.0360403	0.548698	0.0584115	0.438967	0.919294	0.0112925	0.871338	0.109044	-0.130135	0.0595215	0.34044	0.083732	0.238628	NS	NS	NS
MALT1	FALSE	0.680328	-0.0446375	0.538157	0.918287	0.0118411	0.869701	2.22474e-11	-1.15772	5.4094e-13	0.504502	-0.117435	0.34847	7.17582e-05	-0.685655	1.0863e-05	1.57992e-05	-0.820961	2.26029e-06	NS	down	regu
MAMDC4	FALSE	0.518481	-0.648715	0.36007	0.0198626	-2.14588	0.00565979	0.341195	0.837474	0.240648	0.262187	-1.1999	0.139867	0.155335	1.30458	0.091687	0.256563	-1.11322	0.16907	NS	NS	NS
MAML1	FALSE	0.0801949	0.279274	0.0301773	0.00744134	0.433483	0.00169888	0.766456	-0.0493122	0.684722	0.45382	0.128318	0.297088	0.541039	-0.0901702	0.434035	0.471413	0.112193	0.360274	NS	NS	NS
MAML2	FALSE	0.00135127	0.246619	0.000194797	0.369844	-0.0662996	0.23555	3.42458e-10	-0.742827	1.24746e-11	0.948441	0.00878204	0.91788	0.00270599	-0.318839	0.000754194	5.40398e-07	-0.741112	4.64259e-08	NS	NS	regu
MAML3	FALSE	0.289043	-0.495645	0.159831	0.936971	0.0444942	0.897038	0.0378161	-0.876795	0.0177768	0.98397	-0.0109258	0.971474	0.532993	0.231722	0.425218	0.110679	-0.598879	0.0619251	NS	NS	NS
MAN1A	TRUE	0.158601	-0.611984	0.0730251	0.00963862	1.12798	0.00231903	0.401796	0.347248	0.295758	0.710827	-0.202299	0.579135	0.049489	0.836682	0.0230894	0.849772	0.0969597	0.789695	NS	up	NS
MAN1A2	TRUE	0.786298	0.0305276	0.670871	0.732385	-0.0368039	0.608798	0.225486	0.1074	0.144824	0.177161	0.16231	0.0813549	0.697061	0.0433693	0.607612	0.744823	0.0396027	0.658136	NS	NS	NS
MAN1B1	TRUE	0.690465	0.0866246	0.549744	0.690736	0.0849166	0.55757	0.241585	-0.209116	0.157434	0.263829	0.279447	0.140981	0.737463	-0.0780078	0.654166	0.590413	0.129991	0.483307	NS	NS	NS
MAN1C1	TRUE	0.161493	0.950275	0.0747058	0.0535904	1.28687	0.0192234	0.120619	-0.971235	0.0689924	0.00384843	0.987579	0.000601731	0.000147902	1.25609	2.49446e-05	0.0103685	-0.791204	0.0038188	up	up	regu
MAN2A1	TRUE	0.0562784	-0.210597	0.0191831	0.423907	0.0915684	0.281189	3.49493e-05	-0.49844	6.77916e-06	0.918303	0.0180403	0.869307	0.543571	0.0809904	0.437	0.00933534	-0.363122	0.00338868	NS	NS	NS
MAN2A2	TRUE	0.116997	-0.27433	0.0490746	0.0283943	-0.380227	0.00877043	0.678114	-0.0734258	0.581161	0.12626	-0.175567	0.051963	1.16253e-06	-0.673484	8.84143e-08	0.506673	-0.0735853	0.395167	NS	down	NS
MAN2B1	TRUE	0.000216288	0.252813	2.08587e-05	5.32656e-06	0.353569	1.98619e-07	0.111649	-0.0901188	0.0629872	0.107742	0.152843	0.0420132	0.0550169	0.159471	0.0261353	0.268943	-0.0977026	0.17915	NS	NS	NS
MAN2B2	FALSE	0.000345231	0.630921	3.71712e-05	0.191552	0.207453	0.0986438	0.600809	0.0833774	0.494348	0.0212361	0.273066	0.00508529	0.232638	0.121857	0.149601	0.782712	0.033149	0.704214	NS	NS	NS
MAN2C1	TRUE	0.528554	-0.0762639	0.370339	0.0143634	-0.27274	0.00376315	0.863866	0.0203409	0.809383	0.0193989	0.262315	0.00450677	0.504676	0.0665943	0.395507	0.00129625	0.354928	0.000345691	NS	NS	NS
MANBA	TRUE	0.00152047	0.674842	0.000225003	0.810775	-0.0559372	0.713843	0.000116397	0.816403	2.58107e-05	0.000299572	0.725312	2.41652e-05	0.0100316	0.409412	0.00352532	0.000184762	0.698175	3.7878e-05	up	NS	patho
MANBAL	FALSE	0.796885	-0.0307946	0.685853	0.238511	-0.118103	0.131147	0.0603833	-0.174229	0.0308887	0.691992	-0.0449429	0.556573	0.00611967	0.254577	0.00197957	0.293795	-0.099935	0.199184	NS	NS	NS
MANEA	FALSE	0.298529	0.238767	0.167079	0.00706381	0.60763	0.00159532	0.330994	-0.205709	0.231042	0.0124224	0.459757	0.00262423	0.00277242	0.500856	0.000776467	0.352239	-0.157559	0.249096	NS	NS	NS
MANF	FALSE	0.000181937	-0.320823	1.68666e-05	0.0406594	-0.154448	0.0136408	0.00254054	-0.224487	0.000826177	0.160973	0.0867338	0.0717375	0.0806278	-0.0939021	0.0412618	0.00132576	-0.197932	0.00035548	NS	NS	NS
MANSC1	TRUE	0.374489	0.345807	0.227504	0.0731099	0.655916	0.028449	0.362143	-0.322669	0.259017	0.0783265	0.622767	0.0277399	0.0613885	0.578575	0.029806	0.722518	-0.127508	0.630586	NS	NS	NS
MAOA	TRUE	0.691923	-0.0856525	0.551345	0.000683996	-0.688599	9.21878e-05	0.0578219	0.33165	0.0293664	0.178082	0.197801	0.0819067	0.391232	0.111286	0.286381	0.162421	0.187536	0.097705	NS	NS	NS
MAP10	FALSE	0.122878	-0.602549	0.0523806	0.973489	0.0155888	0.957974	0.385328	-0.324391	0.280001	0.500591	0.28706	0.34423	0.220628	0.429551	0.140321	0.840011	0.0847435	0.777644	NS	NS	NS
MAP1B	FALSE	0.010485	-1.05031	0.00236416	0.898067	-0.0631995	0.836288	0.0113982	-0.964426	0.00454743	0.102669	0.809687	0.0394131	0.799345	0.121807	0.727637	0.724687	0.177224	0.633334	NS	NS	NS
MAP1LC3A	FALSE	0.655906	-0.165866	0.509983	0.0106798	0.849473	0.00261427	1.14853e-06	-1.95163	1.42559e-07	0.485731	-0.288426	0.329457	0.0039761	1.03775	0.00119233	4.59429e-05	-1.76334	7.68207e-06	NS	up	regu
MAP1LC3B	FALSE	0.175752	0.116244	0.0832743	0.0349451	0.177867	0.0113132	2.57149e-09	-0.76711	1.28797e-10	0.0417761	-0.118822	0.0121134	0.896537	0.00748694	0.854621	9.3818e-10	-0.596311	2.77432e-11	NS	NS	regu
MAP1S	FALSE	0.0138127	-0.235504	0.00330114	0.000255179	-0.381822	2.71422e-05	0.12752	0.133311	0.0736712	0.93171	-0.0100009	0.89133	0.00226969	-0.280311	0.000611448	0.153007	0.128671	0.0911153	NS	NS	NS
MAP2K1	FALSE	0.00230351	0.200006	0.000370552	0.000486724	0.23692	5.94388e-05	9.46708e-05	0.258856	2.04843e-05	0.00342221	0.229243	0.000518067	0.503919	-0.0449465	0.394573	0.0459004	0.137213	0.0215929	NS	NS	NS
MAP2K2	FALSE	0.135123	-0.137525	0.059065	0.00197051	0.296567	0.000335207	0.00629074	-0.239904	0.00229666	0.17371	-0.406831	0.0792832	0.132404	0.389255	0.0752777	0.101831	-0.446582	0.0560353	NS	NS	NS
MAP2K3	FALSE	0.901	0.0110333	0.837326	0.000473013	0.269338	5.73766e-05	6.14054e-11	-0.808528	1.76706e-12	0.0460443	-0.11431	0.01372	0.00131866	0.174327	0.000321378	2.66044e-11	-0.750536	3.80132e-13	NS	NS	regu
MAP2K4	FALSE	0.0393643	-0.325022	0.0121954	0.0037891	0.468955	0.000743948	0.176865	-0.198387	0.108139	0.366461	-0.223699	0.221643	0.0579385	0.398117	0.0277956	0.536643	-0.143982	0.425971	NS	NS	NS
MAP2K5	FALSE	0.0297248	-0.391064	0.00853496	0.000928458	0.632207	0.000132661	0.0018798	-0.546414	0.000590079	0.264513	-0.30618	0.141514	0.007765	0.652953	0.00261619	0.107842	-0.399261	0.0600733	NS	up	NS
MAP2K6	FALSE	0.000556155	0.833889	6.57399e-05	0.652082	0.110526	0.513542	0.00550178	0.591148	0.00197154	0.0820808	0.394713	0.0293941	0.845966	-0.0428474	0.788822	0.899125	0.0305042	0.85725	NS	NS	NS
MAP2K7	FALSE	0.752613	-0.398046	0.625407	0.0353514	-2.23491	0.0114496	0.781382	-0.31014	0.703322	0.133539	-1.26729	0.0560579	0.846619	-0.158652	0.789668	0.649896	-0.380865	0.547633	NS	NS	NS
MAP3K1	FALSE	0.000839264	0.512269	0.000108376	0.151755	0.201985	0.0728702	0.0398356	-0.27252	0.0188894	0.385899	0.111464	0.237235	1.44134e-06	-0.714713	1.14051e-07	0.796134	0.0330783	0.721104	NS	down	NS
MAP3K10	FALSE	0.114568	-0.99077	0.0476699	1	-0.000386414	0.999352	0.291454	-0.624514	0.198532	0.813226	0.117195	0.714459	0.320191	-0.375196	0.22274	0.541076	0.254037	0.430835	NS	NS	NS
MAP3K11	FALSE	0.122166	0.193661	0.0519068	0.485836	0.0920415	0.337621	0.951766	0.00862275	0.927584	0.728374	0.0454414	0.600523	0.577645	-0.0588912	0.473117	0.24943	0.123878	0.163106	NS	NS	NS
MAP3K12	FALSE	0.0809429	0.227033	0.0304946	0.364022	0.120545	0.230692	0.964577	-0.00676568	0.945373	0.129321	0.226787	0.0537375	0.582545	-0.0751423	0.478184	0.219797	-0.16984	0.139833	NS	NS	NS
MAP3K13	FALSE	0.986591	-0.0135794	0.97563	0.554982	-0.372055	0.406748	0.409685	-0.464314	0.302821	0.809851	-0.163861	0.709965	0.393767	0.44648	0.28904	0.139597	-0.798716	0.0816903	NS	NS	NS
MAP3K14	FALSE	0.262168	-0.156371	0.140622	0.082145	0.233557	0.0329074	0.000371994	-0.495024	9.53613e-05	0.444334	-0.136689	0.288508	0.00528467	-0.433188	0.00166932	0.143141	-0.228319	0.0841137	NS	NS	NS
MAP3K2	FALSE	0.00450411	0.420538	0.000843726	0.00019048	0.597127	1.88275e-05	9.65215e-06	-0.71943	1.57075e-06	0.483797	-0.167721	0.327388	0.06353	0.366849	0.031033	0.00193345	-0.694604	0.000548318	NS	NS	regu
MAP3K3	FALSE	0.97572	0.0125327	0.95946	0.690736	0.145237	0.557534	0.903972	0.0428508	0.862071	0.295969	0.258707	0.164846	0.706517	0.0855898	0.617835	0.541575	0.143842	0.431575	NS	NS	NS
MAP3K4	FALSE	0.643067	-0.0769337	0.494496	0.785856	-0.0463257	0.679653	1.93576e-07	-0.992725	1.85978e-08	0.738959	0.0437137	0.613928	0.0313364	-0.219387	0.0134521	5.40764e-07	-0.751281	4.65588e-08	NS	NS	regu
MAP3K5	FALSE	0.0494077	-0.303842	0.0163127	0.0362757	0.320891	0.0118232	0.983181	0.00381666	0.974049	0.0518003	-0.399624	0.0160301	0.00697125	-0.502115	0.00229916	0.250424	0.218593	0.16396	NS	NS	NS
MAP3K6	FALSE	0.248715	-0.632052	0.131345	0.125676	-0.812373	0.0567436	0.70305	-0.208141	0.610087	0.664145	0.306041	0.523003	0.468066	0.416955	0.358902	0.803924	-0.164021	0.731078	NS	NS	NS
MAP3K7	FALSE	0.057502	0.196669	0.0196997	0.00129445	0.351709	0.000202166	1.9885e-07	-0.695331	1.91951e-08	0.0691176	0.169047	0.0234892	2.32588e-06	0.516677	1.97504e-07	2.10246e-05	-0.449532	3.11814e-06	NS	NS	NS
MAP3K8	FALSE	0.0131955	-0.22107	0.00312072	0.00595831	0.24583	0.00130441	0.00022681	0.335349	5.51068e-05	0.0695404	0.164573	0.0237273	0.0539152	0.152969	0.0255095	1.02418e-06	0.560298	9.88244e-08	NS	NS	NS
MAP4	FALSE	0.418216	-0.119896	0.265074	0.787937	-0.0433056	0.683176	1.22482e-06	-0.821364	1.53703e-07	0.725641	-0.0558088	0.596537	0.00389791	-0.374398	0.00116395	0.00148369	-0.445727	0.000403593	NS	NS	NS
MAP4K1	FALSE	0.758921	0.0229586	0.634805	0.019757	-0.147642	0.00561889	9.69281e-06	0.319242	1.57825e-06	0.6481	-0.0315105	0.50439	0.678818	0.0241309	0.58686	0.00841092	0.157949	0.00299836	NS	NS	NS
MAP4K2	FALSE	0.0013581	0.430824	0.000196029	0.0773651	0.22053	0.0305609	5.85826e-07	-0.78565	6.6473e-08	0.779696	-0.0496055	0.66785	0.691985	0.056934	0.601856	9.13993e-06	-0.801534	1.20014e-06	NS	NS	regu
MAP4K3	FALSE	0.840399	0.114705	0.747719	0.115612	0.730088	0.0510204	0.00768927	-1.19269	0.00289897	0.724954	-0.241596	0.595796	0.0770159	0.936802	0.0391069	0.0145359	-1.40084	0.00563665	NS	NS	regu
MAP4K4	FALSE	0.660902	0.230442	0.515854	0.533883	-0.309153	0.385401	0.188005	-0.57171	0.116407	0.360209	-0.382106	0.215727	0.618222	-0.18558	0.517198	0.114964	-0.584749	0.065009	NS	NS	NS
MAP4K5	FALSE	0.195381	-0.414763	0.0954482	0.00128368	1.07555	0.000199982	0.117741	-0.458941	0.0670784	0.0288831	0.588314	0.00759298	0.00129814	0.817126	0.000315554	0.319065	0.248913	0.220847	up	up	NS
MAP6	FALSE	0.125625	0.769774	0.0538327	0.0513106	0.966277	0.0182	0.0703715	0.840375	0.0368552	0.000256111	0.841004	1.97097e-05	1.54434e-06	1.15461	1.23179e-07	0.000375618	0.741443	8.45463e-05	up	up	patho
MAP6D1	FALSE	NA	NA	NA	NA	NA	NA	NA	NA	NA	0.80863	0.169658	0.708494	0.522313	0.352143	0.413864	0.625563	0.29248	0.520793	NS	NS	NS
MAP7	FALSE	2.72508e-05	0.874288	1.61306e-06	0.00290937	0.537211	0.000537309	0.00726971	-0.446581	0.00270775	0.105012	0.372319	0.0405879	0.000572234	0.771457	0.000121764	0.0111938	-0.552111	0.00417768	NS	up	NS
MAP7D1	FALSE	0.021759	-0.321339	0.00584744	2.28955e-05	0.707343	1.32815e-06	0.00249134	-0.410665	0.000805642	0.0352718	-0.50039	0.00971821	0.0231917	0.474023	0.00943146	0.00853716	-0.591197	0.0030534	NS	NS	regu
MAP9	FALSE	0.386644	0.210265	0.237634	0.739314	0.0876154	0.61752	0.000248068	0.872221	6.11755e-05	0.00173174	0.894025	0.000218464	0.00575414	0.668634	0.00184133	0.00100703	0.879263	0.000258724	up	up	patho
MAPK1	FALSE	0.000289799	-0.500333	2.99921e-05	6.27344e-06	0.709018	2.54504e-07	2.01969e-05	-0.58915	3.64541e-06	0.0326642	-0.529619	0.00884102	0.00733169	0.598156	0.00244306	0.0227579	-0.52317	0.00955553	NS	up	NS
MAPK11	FALSE	0.292448	-0.19954	0.162664	0.529414	0.123371	0.380777	0.0937305	-0.285331	0.0513166	0.044232	-0.284961	0.013052	0.198521	-0.157871	0.123568	0.00411493	-0.39213	0.00131731	NS	NS	NS
MAPK12	FALSE	0.213028	-0.649774	0.106829	0.786673	0.160183	0.68165	0.789445	-0.143069	0.713958	0.985402	-0.0130521	0.973372	0.732904	0.168481	0.648598	0.993597	0.00470256	0.990404	NS	NS	NS
MAPK14	FALSE	0.822893	-0.0318099	0.721202	0.00318381	0.35738	0.000601912	0.822881	0.0277632	0.755363	0.191461	0.151617	0.0905536	0.715999	0.0393949	0.628458	0.656146	0.0511705	0.554087	NS	NS	NS
MAPK1IP1	FALSE	0.00777819	0.487112	0.00165962	0.920841	-0.0216513	0.873378	0.128097	0.252812	0.0740514	0.704517	0.0736012	0.570214	0.0642489	0.279292	0.0315028	0.681007	-0.07123	0.582594	NS	NS	NS
MAPK1IP1L	FALSE	0.460173	-0.0606743	0.303695	0.11848	-0.118369	0.0526924	0.0971196	0.117924	0.0535082	0.987545	0.00142159	0.9779	0.00429751	-0.180536	0.00130503	0.00797671	0.174206	0.00281544	NS	NS	NS
MAPK3	FALSE	0.00061439	0.546033	7.47154e-05	0.043126	0.293839	0.0146843	0.00808586	-0.37036	0.00306954	0.561507	0.104067	0.404906	0.75198	-0.0497357	0.670686	0.00830772	-0.417511	0.0029533	NS	NS	NS
MAPK6	FALSE	0.961644	0.00749528	0.934934	0.0389021	-0.247378	0.0129367	3.69425e-06	0.655433	5.34911e-07	0.00310758	0.498562	0.000457069	0.0353095	-0.295003	0.0154994	4.80572e-07	1.04495	4.04398e-08	NS	NS	patho
MAPK7	FALSE	0.111278	0.35362	0.0458753	0.104368	0.356112	0.0445093	0.556355	-0.129165	0.445905	0.274479	-0.2661	0.148872	0.025614	-0.47325	0.0106142	0.734174	-0.0828096	0.644743	NS	NS	NS
MAPK8	FALSE	0.234669	0.229475	0.12147	0.00759434	0.512489	0.00173796	0.000122137	-0.766844	2.72504e-05	0.516091	0.120106	0.359217	0.617408	-0.0796828	0.51638	0.0558191	-0.306528	0.027107	NS	NS	NS
MAPK8IP3	FALSE	0.00847124	0.278972	0.00183295	0.31512	0.105707	0.188973	0.361769	-0.0903588	0.258717	0.0793343	0.151083	0.0281595	0.0953732	-0.125135	0.0504724	0.384767	0.0707876	0.27885	NS	NS	NS
MAPK9	FALSE	0.783659	-0.0414244	0.666977	0.0907206	0.211524	0.0373507	4.67604e-07	-0.799748	5.09718e-08	0.112407	-0.186466	0.0443813	0.00367614	0.31493	0.00108609	1.89338e-07	-0.824889	1.39033e-08	NS	NS	regu
MAPKAP1	FALSE	0.00647568	-0.388466	0.00132274	0.00469824	0.402463	0.000966663	0.000344097	-0.509741	8.76771e-05	0.252865	-0.284092	0.132835	0.240197	0.252187	0.155613	0.384767	-0.201612	0.278816	NS	NS	NS
MAPKAPK2	FALSE	0.90327	0.0876819	0.841166	0.708603	0.243367	0.57935	0.378389	-0.486033	0.273738	0.831348	0.163939	0.739489	0.035383	1.21991	0.0155349	0.0520568	-1.18474	0.0249504	NS	up	NS
MAPKAPK3	FALSE	1.76786e-05	0.323595	9.35365e-07	0.603485	0.0351544	0.458563	8.8228e-16	-1.42906	2.57107e-18	1.28608e-06	0.485683	2.62942e-08	1.16844e-05	0.350257	1.3039e-06	1.95921e-14	-1.5679	4.60656e-17	NS	NS	regu
MAPKAPK5	FALSE	0.984664	-0.00413361	0.972929	0.436425	0.130106	0.292314	0.00622213	-0.42068	0.00226877	0.736031	-0.0612163	0.610269	0.248504	0.161933	0.162478	0.0222626	-0.342542	0.00931535	NS	NS	NS
MAPKBP1	FALSE	0.00373838	0.454638	0.000671349	0.000316747	0.598467	3.5246e-05	1.74024e-08	-1.19989	1.15213e-09	0.940457	-0.0160675	0.905077	0.543429	-0.0996039	0.436738	4.44713e-06	-0.99346	5.25889e-07	NS	NS	regu
MAPRE1	FALSE	0.139331	-0.0624463	0.0614119	0.00732269	-0.114411	0.00166313	6.78983e-06	-0.217385	1.05632e-06	0.0437228	-0.102709	0.012882	0.00020396	-0.189637	3.64465e-05	0.0351748	-0.0990901	0.015857	NS	NS	NS
MAPRE2	FALSE	5.4097e-05	0.443337	3.67511e-06	0.359409	0.0877773	0.225936	7.69956e-16	2.17715	2.17363e-18	3.40184e-06	0.583924	8.89069e-08	3.49811e-08	0.718242	1.40456e-09	1.18576e-13	1.80172	4.5037e-16	NS	up	patho
MAPRE3	FALSE	0.00411499	1.0248	0.000754722	0.0576767	0.646372	0.0210622	0.327762	-0.320834	0.228338	0.664541	0.169898	0.523556	0.44868	0.241151	0.340263	0.745545	-0.117204	0.658976	NS	NS	NS
2019-03-02	FALSE	0.0935688	0.110821	0.0366998	0.723969	-0.0265544	0.597582	6.00961e-07	0.409688	6.83715e-08	0.898248	-0.0143168	0.834888	0.00257606	0.258676	0.000710757	0.525952	0.0565079	0.414702	NS	NS	NS
2019-03-02	FALSE	0.0857853	-0.392706	0.0327649	0.0494176	0.444006	0.01737	2.66198e-06	-1.26918	3.68959e-07	0.139078	-0.291857	0.0589239	0.407434	0.145335	0.301467	7.98482e-05	-0.843116	1.46872e-05	NS	NS	regu
2019-03-03	FALSE	NA	NA	NA	NA	NA	NA	NA	NA	NA	0.278459	0.706184	0.151719	0.859238	0.110938	0.806012	0.144195	-0.859847	0.0848764	NS	NS	NS
2019-03-05	FALSE	2.02343e-05	-0.531749	1.10007e-06	0.843304	0.0241543	0.757907	0.896842	-0.0145024	0.853066	0.540607	-0.0969091	0.383871	7.05054e-05	0.611259	1.06351e-05	0.736385	0.0505647	0.647084	NS	up	NS
2019-03-06	FALSE	0.749079	0.0510732	0.620765	0.0696188	-0.243017	0.0267292	6.4434e-06	0.703931	9.96934e-07	0.28366	0.134519	0.155605	0.0115495	-0.279772	0.00416964	0.000150449	0.497898	3e-05	NS	NS	NS
2019-03-07	FALSE	0.156434	0.304029	0.0714714	0.201352	0.271198	0.105031	0.971028	-0.00916707	0.954803	0.494999	0.224335	0.338863	0.757144	0.0912043	0.676916	0.759563	0.0971488	0.675625	NS	NS	NS
2019-03-08	FALSE	0.491234	-1.0283	0.332828	0.867926	-0.274038	0.794113	0.402659	-1.11063	0.296522	0.787963	-0.477106	0.678939	0.732876	-0.495633	0.648507	0.272466	1.57418	0.181743	NS	NS	NS
2019-03-09	FALSE	NA	NA	NA	NA	NA	NA	NA	NA	NA	0.0542646	-0.896042	0.0171018	0.636392	-0.202345	0.538096	0.134055	-0.638191	0.078023	NS	NS	NS
MARCKS	FALSE	0.886616	-0.0588663	0.81508	0.127769	-0.499708	0.0579096	0.000986406	1.08922	0.000285655	0.000161413	1.00367	1.12543e-05	0.00370187	0.614817	0.00109603	2.66182e-07	1.57261	2.04126e-08	up	up	patho
MARCKSL1	FALSE	1.35028e-05	-1.19056	6.84916e-07	0.0116514	0.567441	0.00291895	0.259887	-0.237112	0.172236	0.774049	-0.132272	0.660398	0.000526255	1.36399	0.000110029	0.473198	-0.276799	0.362109	NS	up	NS
MARF1	FALSE	0.043405	0.412499	0.0138443	0.300147	0.214278	0.176436	0.0213861	-0.440536	0.00923334	0.700661	0.0610607	0.565762	0.153434	0.175976	0.0902117	0.0015876	-0.445701	0.000435447	NS	NS	NS
MARK2	FALSE	0.166528	0.423777	0.0778216	0.959951	0.0181833	0.937222	0.730226	-0.107667	0.641849	0.564136	-0.110992	0.407915	0.0865171	-0.265793	0.0449016	0.122598	-0.251928	0.0701018	NS	NS	NS
MARK3	FALSE	0.0530353	0.569301	0.0178313	0.694544	-0.129878	0.562542	0.00517385	0.791177	0.00184084	0.876524	0.0530232	0.803506	0.149048	0.358065	0.0868706	0.788573	0.0788723	0.711585	NS	NS	NS
MARK4	FALSE	0.349911	-0.973735	0.20792	0.0513789	1.92349	0.0182409	0.0595817	-1.74309	0.0304121	0.10751	-1.76884	0.0419035	0.90396	0.131984	0.864558	0.886687	-0.166204	0.839538	NS	NS	NS
MARS	FALSE	1.35089e-07	-0.36838	1.34748e-09	6.24789e-10	-0.641735	5.68973e-14	0.00106154	0.15246	0.000309637	6.62258e-06	-0.332256	2.03025e-07	5.47315e-11	-0.71025	3.01919e-13	0.0225479	0.120405	0.00945305	NS	down	NS
MARS2	FALSE	0.000417938	-0.277437	4.6676e-05	0.000499232	-0.27103	6.1348e-05	0.00563932	0.190338	0.00202784	0.608938	0.038623	0.459429	0.100922	-0.0990623	0.0542031	0.000129009	0.284107	2.53281e-05	NS	NS	NS
MARVELD1	FALSE	0.208268	-0.291382	0.103802	0.412707	-0.193161	0.271919	0.000532223	-0.80068	0.00014263	0.202155	0.279287	0.0980243	0.543429	-0.120162	0.436639	0.146819	-0.289902	0.0867774	NS	NS	NS
MARVELD2	FALSE	0.246376	-0.490545	0.129549	0.723826	-0.166559	0.597312	0.357754	0.36335	0.255325	0.596765	-0.304057	0.444363	0.511085	-0.314423	0.402286	0.690072	0.211874	0.592533	NS	NS	NS
MAST1	FALSE	0.581652	-0.269437	0.4273	0.710729	-0.186093	0.581929	0.165698	-0.572963	0.100285	0.0579072	0.761524	0.0186687	0.0424797	-0.714017	0.0192373	0.984596	-0.00855572	0.977205	NS	down	NS
MAST2	FALSE	0.93672	0.0140267	0.894665	0.92138	-0.0167486	0.874393	0.00958238	-0.343291	0.00372527	0.407873	-0.0982955	0.256231	0.0715494	-0.179088	0.0357812	0.046264	-0.210128	0.021789	NS	NS	NS
MAST3	FALSE	0.00374776	0.315732	0.000673716	0.266479	0.11723	0.151331	0.671525	0.0449634	0.573557	0.0478192	-0.248375	0.0143829	0.000108057	-0.497396	1.73256e-05	0.626168	-0.0600844	0.521636	NS	NS	NS
MASTL	FALSE	0.0614979	0.27403	0.0214439	0.0791401	0.254099	0.0314297	0.0716333	-0.24448	0.037653	0.53965	0.105139	0.382655	0.809606	-0.0372682	0.740492	0.502639	-0.103228	0.391184	NS	NS	NS
MAT2A	FALSE	0.00440615	-0.193827	0.00082377	0.0403101	-0.133549	0.0134979	0.0641276	-0.112849	0.0330654	1.06532e-05	-0.26516	3.75401e-07	3.75873e-12	-0.724769	8.15784e-15	0.00403552	-0.131223	0.00128824	NS	down	NS
MAT2B	TRUE	0.00347781	0.201621	0.000617588	0.000868875	0.236137	0.000122328	0.104093	-0.0999628	0.058042	0.00617008	-0.188385	0.00109028	0.218988	-0.0711002	0.139021	0.0154016	-0.151165	0.00603501	NS	NS	NS
MATK	FALSE	0.757039	-0.115373	0.631084	6.83866e-05	1.45283	5.30602e-06	2.36315e-05	-1.4741	4.36432e-06	0.293324	-0.379325	0.162506	0.340765	-0.298373	0.24015	0.000190237	-1.39693	3.90453e-05	NS	NS	regu
MATN2	FALSE	0.211037	-0.536323	0.105566	0.167148	-0.578194	0.0825896	0.406144	-0.336894	0.299661	0.0316015	0.749074	0.00850481	0.284622	0.325058	0.191859	0.229178	0.384905	0.147355	up	NS	NS
MATR3	FALSE	0.0769337	0.134824	0.0287389	0.753691	0.0276057	0.634661	0.416983	0.059638	0.309633	0.0569605	0.133839	0.0182657	0.00538356	-0.17863	0.00170494	0.00620204	0.184636	0.00210436	NS	NS	NS
MAU2	FALSE	0.528944	0.138391	0.370901	0.154135	0.284741	0.0742671	0.205823	-0.23873	0.130006	0.271038	-0.212411	0.146402	0.177699	-0.223154	0.107924	0.379908	0.158006	0.273851	NS	NS	NS
MAVS	FALSE	0.0714723	0.169823	0.026126	0.233566	-0.112361	0.127663	0.0624201	-0.162865	0.032094	0.686016	0.0404937	0.548416	0.0734481	0.14042	0.0369167	0.703349	-0.0345743	0.607885	NS	NS	NS
MAX	FALSE	0.41188	0.0960417	0.259235	0.461527	0.0852972	0.314718	0.0100411	0.269502	0.00393195	0.757213	-0.0500779	0.6378	0.667843	-0.0564187	0.574231	0.380151	0.117903	0.274164	NS	NS	NS
MAZ	FALSE	2.53976e-06	-0.436133	8.02566e-08	0.518013	-0.0488743	0.369558	0.380994	-0.0596463	0.275846	0.000148744	-0.412055	1.02095e-05	0.00306872	-0.257012	0.000872219	0.925352	-0.00947049	0.892047	NS	NS	NS
MB21D1	FALSE	0.747699	-0.262385	0.618804	0.901152	0.105457	0.841088	0.0860469	-1.10144	0.0465536	0.74258	-0.405251	0.618548	0.0638947	-1.75811	0.0312597	0.437419	-0.804578	0.327649	NS	NS	NS
MBD1	FALSE	0.482284	0.0876607	0.32448	0.479277	-0.0863764	0.331448	0.593117	-0.0616504	0.485638	0.69375	0.0423828	0.558426	0.261401	-0.0950632	0.172849	0.963935	-0.00471892	0.947808	NS	NS	NS
MBD2	FALSE	0.959395	-0.00844424	0.931852	0.0724121	0.230832	0.0281115	0.140998	-0.177969	0.0829476	0.525553	-0.0910722	0.368352	0.94017	0.0101464	0.914409	0.0335845	-0.264631	0.0150459	NS	NS	NS
MBD3	FALSE	4.48089e-08	-0.702411	2.97882e-10	0.778536	-0.0264919	0.66992	0.0956602	-0.126218	0.0525212	0.0212454	-0.438166	0.00508943	0.193371	0.21226	0.119605	0.167633	-0.237798	0.101432	NS	NS	NS
MBD4	FALSE	0.027994	0.302146	0.00796151	0.757656	0.0485317	0.641051	0.650023	-0.0625426	0.548682	0.966854	-0.00790852	0.945257	0.16762	-0.185236	0.100403	0.413242	-0.119899	0.304892	NS	NS	NS
MBD6	FALSE	0.991077	-0.0192615	0.984398	0.165717	1.78355	0.0816438	0.0272922	-2.68048	0.0121909	0.824934	-0.346158	0.730713	0.978456	-0.0364898	0.969254	0.0249429	-2.81321	0.0106466	NS	NS	regu
MBIP	FALSE	0.158435	-0.201639	0.0727666	0.82815	0.0360847	0.738178	0.235212	-0.158448	0.152253	0.241645	-0.160313	0.125159	0.113515	0.186615	0.0623829	0.0725869	-0.224156	0.0371271	NS	NS	NS
MBLAC1	FALSE	0.525924	-0.304776	0.367682	0.0611486	-0.81623	0.0227087	0.0772528	0.721894	0.0411133	0.124913	0.597806	0.0512734	0.00328045	1.06177	0.000944265	0.902688	0.0505561	0.862035	NS	up	NS
MBLAC2	FALSE	0.761054	0.0968843	0.63762	0.10069	-0.438626	0.0426108	0.357308	0.23746	0.254844	0.0761531	0.380667	0.0267686	0.597869	0.103769	0.495359	0.0999283	0.32451	0.0547018	NS	NS	NS
MBNL1	FALSE	0.0631267	0.214587	0.0221958	0.737488	0.044218	0.615054	1.97095e-07	0.77632	1.89718e-08	4.04961e-05	0.431113	2.04348e-06	0.0061315	0.215753	0.0019845	1.68746e-08	0.724251	8.30663e-10	NS	NS	patho
MBNL2	FALSE	0.828668	-0.0448861	0.729283	0.694152	-0.0754562	0.561799	2.73879e-09	-1.5325	1.38174e-10	0.162328	-0.18169	0.0725316	9.25684e-05	0.523783	1.44235e-05	1.71562e-10	-1.49833	3.64597e-12	NS	NS	regu
MBNL3	FALSE	3.98311e-06	-0.72875	1.43278e-07	0.00598692	-0.344666	0.00131395	0.227673	-0.139537	0.14644	0.134219	0.219567	0.0564092	0.926691	0.0135444	0.895517	0.900176	-0.0194503	0.858904	NS	NS	NS
MBOAT1	FALSE	0.219247	0.152395	0.111071	0.377195	0.110343	0.241479	9.04581e-06	0.616537	1.4583e-06	0.103031	0.183799	0.0396174	0.609921	0.052799	0.508378	1.40803e-05	0.564163	1.96854e-06	NS	NS	NS
MBOAT2	TRUE	0.55164	0.200759	0.394452	1.93216e-06	1.94112	5.26104e-08	0.0069237	-0.794496	0.00256368	0.0931189	0.537228	0.0348291	0.0804701	0.488113	0.0411519	0.56537	-0.179852	0.455445	NS	NS	NS
MBOAT4	FALSE	0.24814	0.723292	0.130861	0.741882	-0.230755	0.620746	0.0901484	0.962153	0.0490435	0.759437	0.189693	0.640281	0.292218	-0.502221	0.198327	0.146636	0.722492	0.0866182	NS	NS	NS
MBOAT7	FALSE	0.00166763	0.20509	0.000250274	0.647138	0.0311717	0.50735	0.0581957	-0.108175	0.0295881	0.927911	-0.0217287	0.885786	0.0148783	0.440712	0.00559585	0.134557	-0.277934	0.0784128	NS	NS	NS
MBP	FALSE	8.59389e-07	0.871805	1.80784e-08	0.769941	0.0434862	0.658474	0.00102602	0.423228	0.000297968	0.351422	0.09467	0.208285	0.832958	0.0202315	0.770889	0.00135243	0.315774	0.000363486	NS	NS	NS
MBTD1	FALSE	0.00887014	0.388508	0.00194188	0.485937	0.107058	0.337754	0.00100939	0.476847	0.000292677	0.0555596	0.251294	0.0176758	0.190554	-0.149421	0.117437	3.07196e-05	0.61236	4.87027e-06	NS	NS	patho
MBTPS1	FALSE	0.295671	-0.707604	0.16492	0.126617	-0.990297	0.0572723	0.386281	0.54404	0.28089	0.891128	0.101635	0.823838	0.676435	0.236427	0.584127	0.535241	-0.367574	0.424534	NS	NS	NS
MBTPS2	FALSE	0.524159	-0.107113	0.366197	0.0507528	-0.298668	0.0179513	0.415754	0.121108	0.308304	0.631589	0.0955108	0.485315	0.0482171	-0.315087	0.0223862	0.0616528	0.314186	0.0304975	NS	NS	NS
MC1R	FALSE	0.242461	0.484903	0.127027	0.115907	0.631704	0.0511823	0.860373	-0.0764537	0.804352	NA	NA	NA	NA	NA	NA	NA	NA	NA	NS	NS	NS
MCAM	FALSE	0.434358	0.4571	0.278826	0.0270839	1.20348	0.00826009	0.00595986	-1.44464	0.00216055	0.318119	0.55283	0.181959	0.00216397	1.55746	0.000576511	0.00853341	-1.35737	0.00305128	NS	up	regu
MCAT	TRUE	0.191579	-1.04871	0.0929397	0.064277	-1.44932	0.0242041	0.393063	-0.649655	0.287397	0.442179	-1.48556	0.286628	0.160955	-2.24162	0.0956009	0.961225	0.0972857	0.943492	NS	NS	NS
MCC	FALSE	0.571499	0.263405	0.416074	0.632304	-0.222807	0.490481	0.865902	0.0762877	0.812374	0.293337	-0.377928	0.162644	0.744194	-0.109182	0.661079	0.362355	-0.303541	0.257659	NS	NS	NS
MCCC1	TRUE	0.935778	-0.0213481	0.892743	0.610751	-0.115792	0.467477	0.0471397	0.384899	0.0230096	0.0018922	0.447006	0.000244557	0.00542596	0.340812	0.00172166	9.28771e-06	0.694918	1.22543e-06	NS	NS	patho
MCCC2	TRUE	0.135597	-0.240642	0.0593215	0.636286	0.0836751	0.494902	0.155896	-0.211923	0.0935435	0.900925	0.0229208	0.840961	0.127697	0.202606	0.0720011	0.925608	0.0154306	0.892508	NS	NS	NS
MCEE	TRUE	0.301106	0.196761	0.168937	0.973065	0.00746045	0.957381	0.225907	0.208989	0.14518	0.421329	0.148291	0.268541	0.00841459	0.420693	0.00287031	0.75074	-0.0571842	0.665129	NS	NS	NS
MCFD2	FALSE	0.465156	0.268911	0.308044	0.774474	0.113168	0.66452	0.979724	0.0101694	0.968839	0.422031	0.380265	0.269188	0.697359	-0.164235	0.607998	0.698258	0.177187	0.601898	NS	NS	NS
MCL1	FALSE	0.000948202	0.301179	0.000126329	2.34941e-05	0.430856	1.36929e-06	0.986247	0.00169741	0.978972	0.374834	-0.0821103	0.22867	0.00655344	0.221479	0.00214596	0.93687	-0.00780029	0.907132	NS	NS	NS
MCM10	FALSE	0.167594	-0.0867354	0.0784324	0.00292068	-0.192318	0.000540197	0.0938221	0.096909	0.0513753	0.0295881	-0.148971	0.00782916	0.000374288	-0.238604	7.40249e-05	0.24425	0.0733642	0.158901	NS	NS	NS
MCM2	FALSE	0.436208	-0.0395048	0.28061	0.00390692	-0.141049	0.000772774	0.717889	0.0175512	0.627606	3.57723e-07	-0.420175	5.14361e-09	3.18309e-11	-0.733664	1.52563e-13	0.48256	-0.0378829	0.371237	NS	down	NS
MCM3	FALSE	0.236779	-0.0396931	0.12295	5.07945e-06	-0.191199	1.85952e-07	0.862172	0.00610007	0.807041	0.0606115	-0.0952497	0.0198147	4.80237e-09	-0.450644	1.19864e-10	0.71181	0.0189614	0.617765	NS	NS	NS
MCM3AP	FALSE	0.114881	0.125087	0.0478105	0.0015598	-0.263225	0.000253268	1.76784e-05	0.378787	3.13449e-06	0.127799	0.121277	0.052816	0.00309924	-0.218627	0.000882574	0.00103018	0.26311	0.000265883	NS	NS	NS
MCM4	FALSE	0.967789	-0.00212868	0.945844	0.000339838	-0.16262	3.82825e-05	0.018047	0.0917883	0.00763395	0.0280609	-0.118776	0.00729563	6.96803e-08	-0.389259	3.19478e-09	0.054086	0.0953131	0.0261088	NS	NS	NS
MCM5	FALSE	0.736304	0.0633276	0.603257	0.449162	-0.12665	0.303505	0.281183	0.162821	0.189666	0.888974	0.0285004	0.820882	0.064054	-0.272459	0.0313646	0.420488	0.129053	0.311772	NS	NS	NS
MCM6	FALSE	0.912286	-0.0048204	0.855045	0.000418717	-0.133936	4.95322e-05	2.85172e-09	-0.311314	1.44651e-10	2.75055e-08	-0.405356	1.8704e-10	1.45385e-10	-0.513585	1.19642e-12	6.70414e-08	-0.335105	4.17114e-09	NS	NS	NS
MCM7	FALSE	0.0262408	-0.0933242	0.00733386	3.62789e-05	-0.203751	2.37212e-06	0.988828	0.000686538	0.982705	1.42747e-08	-0.459763	6.46764e-11	9.97641e-12	-0.674868	2.91513e-14	0.144419	-0.0630197	0.0850609	NS	down	NS
MCM8	FALSE	0.928912	0.115084	0.880356	0.908741	-0.141334	0.853368	0.810237	0.254171	0.739845	0.100231	2.72711	0.0382234	0.510427	-0.989388	0.401537	0.244035	1.79523	0.158651	NS	NS	NS
MCM9	FALSE	0.532583	-0.340234	0.374908	0.57759	0.301658	0.43047	0.108107	-0.745401	0.060625	0.0253696	-0.829492	0.00637796	0.661383	0.148555	0.566344	0.0252138	-0.7647	0.010788	down	NS	regu
MCMBP	FALSE	0.924792	-0.00624974	0.873803	0.00263136	0.161871	0.000475663	0.0033376	-0.147583	0.00112398	0.157127	-0.127573	0.069512	0.000613462	-0.299802	0.000131924	0.682173	-0.0368957	0.584088	NS	NS	NS
MCMDC2	FALSE	0.144639	0.403526	0.0645809	0.0368346	0.569084	0.0121161	0.636898	-0.130656	0.533716	0.805545	0.1087	0.703901	0.65486	-0.158001	0.558982	0.564826	0.215098	0.454599	NS	NS	NS
MCOLN1	FALSE	0.0149838	0.328712	0.00366808	0.00784423	0.359271	0.00181015	0.000222352	-0.510309	5.38415e-05	0.767148	0.0873231	0.650668	0.0111886	0.587142	0.00401183	0.0152127	-0.589181	0.00594448	NS	up	regu
MCOLN2	FALSE	0.457735	-0.464587	0.301086	0.0524711	-1.11977	0.0187216	0.0008629	1.94792	0.000244937	0.911315	0.0733127	0.858173	0.335506	0.467499	0.235686	0.00810973	1.38855	0.00287119	NS	NS	patho
MCOLN3	FALSE	0.858557	-0.104579	0.772865	0.802316	-0.138756	0.701983	0.000172816	1.86997	4.0383e-05	0.101674	0.514671	0.038939	0.511526	0.186956	0.402865	0.00256404	0.93037	0.000768191	NS	NS	patho
MCPH1	FALSE	0.941127	-0.0110345	0.90034	0.404485	0.0999008	0.264401	0.118495	0.168118	0.0675943	0.518867	-0.127014	0.362193	0.00123351	-0.568634	0.000298506	0.0853631	0.291894	0.0452445	NS	NS	NS
MCRS1	FALSE	4.71489e-07	-0.487348	7.38512e-09	3.59622e-08	-0.601402	2.03047e-10	0.006184	0.179563	0.00225093	0.00432541	-0.230462	0.000697823	0.0550224	-0.129368	0.0261479	0.50385	0.0497171	0.3924	NS	NS	NS
MCTP2	FALSE	0.19108	-0.350689	0.0925904	0.315119	0.270025	0.18894	0.00323771	-0.757155	0.00108633	0.922233	0.110984	0.877115	0.202477	1.0675	0.126617	0.0528569	-1.72118	0.0253721	NS	NS	NS
MCTS1	FALSE	0.0464911	-0.165584	0.0151398	0.267639	-0.0927462	0.152331	0.177539	0.104664	0.108651	0.945223	0.00849009	0.911921	0.777385	0.0277984	0.701397	0.235085	0.113124	0.151961	NS	NS	NS
MCTS2	FALSE	0.436208	-0.201638	0.280525	0.532644	0.16184	0.383928	0.238223	0.268885	0.154701	0.448056	0.326438	0.292198	0.657529	0.167613	0.562033	0.316734	0.383329	0.218718	NS	NS	NS
MCU	FALSE	0.538451	-0.158295	0.381638	0.00107394	0.819966	0.000159903	0.228797	-0.266774	0.147267	0.885556	-0.0393058	0.816285	2.12142e-05	1.04634	2.60333e-06	0.42651	-0.171411	0.317318	NS	up	NS
MCUR1	FALSE	3.17218e-06	-1.02559	1.06307e-07	0.204705	0.214899	0.107376	0.00249274	-0.502424	0.000806322	0.0577988	-0.472754	0.018616	0.00809086	0.596648	0.00274305	0.0491705	-0.452878	0.0233802	NS	up	NS
MDC1	FALSE	0.90228	-0.0152605	0.83917	0.0490461	-0.19282	0.0171958	0.00550035	-0.264059	0.00197053	0.00306328	-0.341209	0.00044794	1.19047e-05	-0.528329	1.33925e-06	0.0816197	-0.174348	0.0428249	NS	NS	NS
MDFIC	FALSE	0.664289	-0.0772119	0.520191	0.0123602	0.396073	0.00312916	0.594429	-0.0835051	0.487151	0.183867	0.234406	0.0857315	1.80616e-05	0.821133	2.17563e-06	0.960324	-0.00954431	0.941881	NS	up	NS
MDH1	TRUE	0.0227781	-0.113972	0.00617526	0.607597	-0.0278264	0.463679	7.09497e-09	-0.419298	4.12866e-10	0.0015031	-0.142499	0.000182281	0.293127	0.0384256	0.19905	8.72473e-10	-0.429142	2.54288e-11	NS	NS	NS
MDH2	TRUE	0.00335315	-0.149773	0.000591076	0.000205719	-0.20317	2.07011e-05	1.25474e-05	0.241489	2.1139e-06	0.0915922	-0.0718168	0.0341172	0.497666	0.0261799	0.387808	0.0128033	0.100336	0.00486868	NS	NS	NS
MDM1	FALSE	0.0207538	-0.404601	0.00553952	0.0184166	-0.408698	0.0051572	0.922617	0.0185828	0.887917	0.0367716	0.221388	0.0102354	9.04613e-06	-0.522886	9.62041e-07	0.275288	0.106834	0.184272	NS	NS	NS
MDM2	FALSE	0.865565	0.0419452	0.783511	0.191552	0.260901	0.0986457	0.0463561	0.372243	0.0225681	0.0591783	0.404364	0.019207	3.01302e-06	1.16507	2.6757e-07	0.217806	0.244202	0.138369	NS	up	NS
MDM4	FALSE	0.716075	-0.235623	0.578742	0.554721	-0.354055	0.406405	0.851252	-0.111254	0.79258	0.807383	-0.167767	0.706625	0.641649	-0.255902	0.543817	0.729229	0.209677	0.638421	NS	NS	NS
MDN1	FALSE	0.00194309	-0.343194	0.000300816	0.0880452	-0.176856	0.0359846	0.000133361	0.421762	3.00339e-05	0.0429262	0.131427	0.0125696	0.177703	-0.075751	0.107943	3.27064e-08	0.51638	1.79238e-09	NS	NS	NS
MDP1	FALSE	0.330996	0.104974	0.192551	0.830638	0.026061	0.741268	7.46723e-05	-0.439645	1.57627e-05	0.735997	0.0307607	0.610136	0.720901	0.0270156	0.634651	1.27253e-05	-0.40626	1.76184e-06	NS	NS	NS
ME2	TRUE	7.65776e-06	-0.334562	3.21485e-07	0.0502299	-0.115545	0.0177288	2.8441e-16	-1.48013	5.95705e-19	1.59121e-08	-0.730943	7.7704e-11	3.74653e-06	-0.404026	3.46599e-07	6.81403e-13	-1.28223	4.19022e-15	down	NS	regu
MEA1	FALSE	0.183454	-0.107166	0.088006	0.15419	-0.112501	0.0743359	0.84008	0.0170833	0.777883	0.054151	-0.132837	0.0170367	0.019418	-0.142928	0.00765094	0.944885	0.0052204	0.91907	NS	NS	NS
MEAF6	FALSE	0.272817	0.231664	0.148098	0.995687	0.00188837	0.990337	0.559338	0.118928	0.448958	0.793244	-0.0442673	0.685252	0.282899	0.137801	0.190299	0.0666096	-0.24696	0.0334494	NS	NS	NS
MECP2	FALSE	0.585733	0.0975493	0.431952	0.984376	-0.00410055	0.973439	0.590187	-0.0870844	0.482265	0.886451	0.0276818	0.817531	0.944097	0.0112998	0.920381	0.83932	0.0340414	0.776701	NS	NS	NS
MECR	TRUE	0.000184654	-0.404239	1.72025e-05	0.0138579	-0.237682	0.00359163	0.000800111	0.323507	0.000224273	0.271139	-0.0801185	0.146523	0.164693	-0.0867702	0.0982825	0.00285843	0.209438	0.00087028	NS	NS	NS
MED1	FALSE	0.918628	-0.0117138	0.864252	0.0554692	-0.170818	0.0201045	0.343278	0.0814759	0.24243	0.185937	0.075496	0.0869583	0.555515	-0.0304329	0.449415	0.0300766	0.114429	0.0132241	NS	NS	NS
MED10	FALSE	0.0270286	-0.147011	0.00761311	0.140388	-0.0964016	0.0658665	0.100917	-0.100499	0.0560323	0.0366825	-0.135357	0.0102039	0.880079	0.00953744	0.833122	0.008317	-0.161846	0.00295776	NS	NS	NS
MED11	FALSE	0.135597	-0.150914	0.0593199	0.00541886	-0.285825	0.00115623	0.986069	0.00203993	0.978706	0.359565	0.0603752	0.215	0.025614	0.125963	0.0106157	0.0260174	-0.132443	0.0111994	NS	NS	NS
MED12	FALSE	0.0377652	0.122372	0.0115589	0.876097	0.0109819	0.805551	0.0003398	0.215684	8.64895e-05	0.502975	-0.0528829	0.346415	0.184085	-0.0859285	0.112702	0.00103685	0.245449	0.000268074	NS	NS	NS
MED12L	FALSE	0.514547	0.528381	0.356308	0.780201	0.240241	0.672276	0.0315997	1.49814	0.0144747	0.148328	0.434818	0.0641575	0.0266779	0.58698	0.0111513	0.00258674	0.886302	0.00077613	NS	up	patho
MED13	FALSE	0.890995	0.0450769	0.821702	0.279542	0.287409	0.160938	0.679153	-0.110293	0.582574	0.407873	0.254521	0.256282	0.511526	0.175434	0.402729	0.584569	0.157661	0.477149	NS	NS	NS
MED13L	FALSE	0.056763	0.317847	0.0193949	0.860664	0.0350644	0.782015	0.637427	-0.0790717	0.534275	0.457291	0.129126	0.300436	0.0452398	-0.288833	0.0207625	0.255776	0.173771	0.168343	NS	NS	NS
MED14	FALSE	0.766246	0.0253383	0.64469	8.78398e-05	0.324832	7.18333e-06	1.86656e-13	-1.1939	1.61884e-15	0.714982	0.0533576	0.584051	0.929233	0.0115958	0.899185	3.64951e-08	-1.03093	2.04951e-09	NS	NS	regu
MED15	FALSE	0.0192886	0.19369	0.00503601	0.896249	-0.0131101	0.833321	0.0414938	-0.155755	0.0197777	0.04054	-0.130903	0.0116688	0.000331244	-0.226354	6.38944e-05	0.00771147	-0.16184	0.00270578	NS	NS	NS
MED16	FALSE	0.555347	-0.160985	0.397962	0.662863	-0.120444	0.525473	0.668352	0.107737	0.569679	0.015503	-0.699078	0.00340819	0.761682	0.081709	0.682194	0.0498223	-0.513159	0.0237487	down	NS	NS
MED17	FALSE	1	1.30648e-05	0.999778	0.659852	0.0302445	0.521765	0.154018	0.0820433	0.0921502	0.72834	-0.0440245	0.6001	0.102031	0.159411	0.0549275	0.944885	-0.00848218	0.919251	NS	NS	NS
MED18	FALSE	0.852696	0.0274279	0.763085	0.371753	-0.109376	0.237182	0.543484	-0.0716966	0.433803	0.126849	0.180732	0.0522974	0.0693803	0.187555	0.034458	0.374867	-0.0993387	0.268896	NS	NS	NS
MED19	FALSE	0.548124	-0.10589	0.390652	0.395152	-0.140985	0.256429	0.225465	-0.183144	0.144751	0.82723	-0.0288522	0.733847	0.810628	-0.0263569	0.741792	0.541133	-0.0672936	0.430978	NS	NS	NS
MED20	FALSE	0.895793	-0.0148591	0.83031	0.451733	0.071884	0.306061	0.742955	0.0308985	0.656488	0.278648	-0.0969636	0.151882	0.410837	-0.0645712	0.304728	0.790217	0.0241863	0.71355	NS	NS	NS
MED21	FALSE	0.369692	-0.0703425	0.223532	0.0217683	-0.17075	0.00632967	0.655886	-0.0335941	0.555302	0.0499926	0.151479	0.0152582	0.0283429	-0.148842	0.0119749	0.935551	0.00681742	0.905553	NS	NS	NS
MED22	FALSE	0.00456688	-0.206801	0.000856731	0.0930432	-0.116964	0.0385696	0.00133664	-0.223927	0.000401322	0.00215549	-0.216411	0.00028927	2.54424e-05	-0.300258	3.21424e-06	0.55799	-0.0377281	0.447633	NS	NS	NS
MED23	FALSE	0.0640436	0.181479	0.0226465	0.645669	0.0498027	0.505704	0.269348	0.102156	0.179745	2.14874e-06	0.460587	4.83846e-08	1.77348e-06	0.403349	1.45595e-07	0.00211366	0.215661	0.000610149	NS	NS	NS
MED24	FALSE	0.143279	0.114793	0.0637782	0.01899	-0.182693	0.00535406	0.0593831	0.136375	0.0303053	0.337357	0.0783995	0.196441	0.949594	-0.00504388	0.928126	0.0385541	0.152436	0.017607	NS	NS	NS
MED25	FALSE	0.000336217	-0.466964	3.58232e-05	0.964876	-0.00618145	0.94493	0.00131267	-0.375422	0.000393287	0.0041807	-0.410604	0.000666915	0.922117	0.0134066	0.889178	0.0242107	-0.287416	0.0102889	NS	NS	NS
MED26	FALSE	0.805241	-0.104641	0.696926	0.595617	-0.203935	0.450252	0.492066	-0.236812	0.381832	0.208684	-0.61021	0.102529	0.998854	-0.0012179	0.997138	0.58847	-0.25542	0.481148	NS	NS	NS
MED27	FALSE	0.0332852	-0.235492	0.00983613	0.0104783	-0.284397	0.00255922	0.411202	0.0870749	0.304105	0.964232	0.00471968	0.941735	0.55382	0.0465966	0.447644	0.17557	0.107878	0.107107	NS	NS	NS
MED28	FALSE	0.238165	0.0653705	0.123974	0.8765	-0.0101155	0.806289	0.202611	0.0647544	0.127349	0.542518	0.0337083	0.385816	0.000278746	0.186879	5.22303e-05	0.819593	0.0122253	0.75096	NS	NS	NS
MED29	FALSE	0.000261615	-0.323953	2.64041e-05	2.45644e-05	-0.403399	1.44957e-06	0.282227	-0.0810142	0.190499	0.000143325	-0.313647	9.7857e-06	1.68762e-06	-0.403727	1.37811e-07	0.358244	-0.0614296	0.254289	NS	NS	NS
MED30	FALSE	0.730888	-0.0294999	0.596827	0.00198506	-0.23669	0.000338066	1.96239e-12	1.03624	3.181e-14	0.598398	-0.125926	0.446532	0.0164737	0.470174	0.00628972	0.025718	0.457027	0.0110473	NS	NS	NS
MED31	FALSE	0.276154	0.137752	0.150739	0.810209	0.0344023	0.712963	0.493808	0.0820778	0.383903	0.358158	0.10217	0.2138	0.381524	0.083782	0.27713	0.329506	0.0986577	0.229314	NS	NS	NS
MED4	FALSE	0.0671079	-0.127219	0.0240479	0.816918	-0.0187778	0.722364	0.0276717	0.143228	0.0123806	0.301846	-0.0641887	0.169512	0.0210141	-0.124777	0.00842236	0.187738	0.0740876	0.115804	NS	NS	NS
MED6	FALSE	0.642616	-0.121189	0.49392	0.491552	-0.168626	0.343818	0.746649	-0.0773205	0.661384	0.227287	0.131129	0.115144	0.059799	0.177186	0.0288543	0.250842	0.114832	0.164415	NS	NS	NS
MED7	FALSE	0.685282	-0.0493184	0.544119	0.744057	0.039853	0.623446	0.000679187	-0.364897	0.000187347	0.101359	0.151341	0.0387726	0.0519192	0.157179	0.0244055	0.00251337	-0.274082	0.000748919	NS	NS	NS
MED8	FALSE	0.00809247	-0.229377	0.00173994	0.000558681	-0.316827	7.04647e-05	0.120917	0.121937	0.0692485	0.813153	-0.020801	0.714248	0.000824813	-0.245096	0.000186296	0.418435	0.0584431	0.309607	NS	NS	NS
MED9	FALSE	0.118907	-0.10436	0.0500968	0.00488279	-0.192375	0.00101361	0.0132562	0.15613	0.00540142	0.464591	0.0556242	0.307879	3.41462e-05	0.318949	4.55789e-06	0.413242	0.0559728	0.304942	NS	NS	NS
MEDAG	FALSE	0.687353	-0.175995	0.546327	0.152524	-0.542018	0.0733244	0.129121	-0.53906	0.0747844	0.394532	-0.290563	0.244933	0.617187	-0.151066	0.515997	0.0761049	-0.536383	0.0393532	NS	NS	NS
MEF2D	FALSE	0.764031	0.111552	0.641784	0.952908	-0.022383	0.925433	0.308309	0.304281	0.212287	0.803572	0.0730359	0.700982	0.00369779	-0.681603	0.00109349	0.068326	0.427398	0.034472	NS	down	NS
MEGF8	FALSE	0.41263	-0.255356	0.260069	0.0598907	-0.546381	0.0221488	0.971547	0.0123961	0.955687	0.0343683	0.571769	0.00940339	0.139984	0.343787	0.0807019	0.419827	0.205528	0.31113	NS	NS	NS
MEGF9	FALSE	0.916159	0.0452259	0.860678	0.423848	0.281812	0.281073	0.00163235	-1.05391	0.00050289	0.96785	-0.026343	0.947545	0.0789102	0.821582	0.0402115	0.0212747	-1.15535	0.00884618	NS	NS	regu
MEI4	FALSE	0.993034	-0.00319887	0.98788	0.46862	-0.211254	0.321837	0.583682	-0.151253	0.47546	0.934373	-0.0328628	0.89542	0.00573706	-0.844232	0.00183453	0.417847	0.257957	0.308973	NS	down	NS
MEIS3	FALSE	0.0744934	0.410139	0.0275316	0.0363336	0.477436	0.0118818	0.00874354	-0.57413	0.00335378	0.220205	-0.258922	0.110381	0.0903692	0.309402	0.0472522	3.64771e-05	-0.965073	5.91789e-06	NS	NS	regu
MELK	FALSE	0.393956	-0.0674885	0.24403	7.08942e-05	-0.344195	5.53286e-06	0.185343	-0.0928118	0.114403	0.719771	-0.0359304	0.589761	0.222977	-0.0946387	0.142179	0.234339	-0.0979941	0.151352	NS	NS	NS
MEMO1	FALSE	0.982094	-0.0023141	0.969305	0.0343402	0.166218	0.0110829	0.117582	0.11505	0.0669664	0.0290728	0.155212	0.00765337	0.0859945	0.105407	0.0445837	0.039956	0.1342	0.0183448	NS	NS	NS
MEN1	FALSE	0.000194737	-0.295752	1.83724e-05	1.17818e-06	-0.46525	2.68772e-08	0.837996	-0.0153393	0.775267	0.00893669	-0.132657	0.0017319	3.27346e-09	-0.450542	7.34147e-11	0.434119	-0.0367105	0.324588	NS	NS	NS
MEPCE	FALSE	0.813634	0.0371857	0.708568	0.191857	-0.169762	0.098855	0.262145	0.138224	0.174079	0.0623472	-0.278994	0.0205625	0.0235345	-0.299976	0.00959639	0.413242	-0.116304	0.304763	NS	NS	NS
MESDC1	FALSE	0.0929941	-0.471542	0.0363726	0.518013	0.192989	0.369544	0.00208662	-0.846049	0.000663553	0.934036	0.0240384	0.894265	0.371746	0.192059	0.268035	0.0630638	-0.415308	0.0314007	NS	NS	NS
MESDC2	FALSE	0.00560898	-0.23836	0.00110943	0.0139234	-0.206449	0.00361312	0.0217156	0.180012	0.00939343	0.592812	-0.0464055	0.440186	0.151972	-0.0995147	0.0890972	0.0566896	0.140611	0.0276322	NS	NS	NS
METAP1	FALSE	0.860432	-0.0150159	0.77612	0.450434	0.0548775	0.304692	0.118629	-0.100624	0.0676921	0.869291	-0.0132986	0.792251	0.521776	0.0392606	0.413391	0.249042	-0.0723344	0.162807	NS	NS	NS
METAP1D	FALSE	0.250761	-0.187489	0.132882	0.991634	0.00243553	0.983965	0.575518	-0.088853	0.466452	0.91841	0.017548	0.869657	0.55892	-0.0762519	0.452828	0.169573	0.180972	0.102836	NS	NS	NS
METAP2	FALSE	0.0633593	-0.090248	0.0223122	0.000585361	-0.180801	7.4927e-05	3.76793e-07	0.312184	3.95974e-08	0.551423	0.02989	0.394793	0.00502755	-0.11964	0.00157583	3.17673e-07	0.31499	2.51944e-08	NS	NS	NS
METRN	FALSE	0.239181	-0.243894	0.124793	0.542529	-0.132641	0.393915	0.245015	-0.221999	0.160272	0.0213271	-0.401871	0.00511481	0.0478081	-0.298013	0.0221704	0.0205943	-0.372569	0.00851858	NS	NS	NS
METTL1	FALSE	0.000153808	-0.509049	1.36285e-05	0.000164048	-0.503552	1.56414e-05	0.0525459	0.213902	0.0262083	0.0022285	-0.376739	0.000302293	0.00052095	-0.391922	0.000108822	0.450126	0.0832891	0.339935	NS	NS	NS
METTL10	FALSE	0.274859	0.0905765	0.149707	0.0703791	0.144173	0.0271044	0.131951	0.11286	0.0766641	0.0389625	0.189023	0.0110813	0.628708	-0.0404949	0.529324	0.0264077	0.188189	0.0113841	NS	NS	NS
METTL13	FALSE	0.00100567	-0.308478	0.000135726	0.000965636	-0.307745	0.000139292	0.307403	0.0846518	0.211412	0.0257237	-0.181358	0.00649721	0.000680198	-0.264831	0.000148797	0.340645	0.0720035	0.238864	NS	NS	NS
METTL14	FALSE	0.0714017	-0.18863	0.0260677	0.937372	-0.0101884	0.89802	0.424356	-0.0806535	0.316432	0.267653	-0.100587	0.143896	0.894357	-0.0117898	0.851603	0.162465	-0.114942	0.097761	NS	NS	NS
METTL15	FALSE	0.133843	0.217483	0.0583344	0.769869	0.0486309	0.658255	0.833597	0.0322297	0.769097	0.497145	-0.154282	0.340737	0.225895	-0.226733	0.144325	0.78107	-0.0612902	0.702101	NS	NS	NS
METTL16	FALSE	0.0128194	-0.219721	0.0030131	0.000756517	-0.313828	0.000104029	5.94408e-09	0.741511	3.38316e-10	0.591035	0.0330312	0.437633	0.166498	-0.0680596	0.0995558	1.59146e-10	0.657455	3.31014e-12	NS	NS	patho
METTL17	FALSE	0.954706	0.00749327	0.923146	0.369778	-0.0938287	0.235417	0.000389913	0.370796	0.000100487	0.967984	0.00511265	0.947763	0.971743	0.00370094	0.95988	0.116827	0.150183	0.0663584	NS	NS	NS
METTL18	FALSE	0.567987	-0.081544	0.411779	0.901829	0.0195976	0.84237	0.0491555	0.237204	0.024195	0.598398	0.0903998	0.446422	0.229013	0.165911	0.146794	0.0363726	0.306422	0.016466	NS	NS	NS
METTL2	FALSE	0.00224616	-0.340012	0.000359598	0.00698463	-0.289852	0.00157564	0.00815673	0.26666	0.00310121	0.141113	-0.154377	0.0600796	0.000901831	-0.334306	0.000207152	0.0125363	0.247174	0.00475693	NS	NS	NS
METTL20	FALSE	0.0371451	0.479467	0.0112812	0.0254853	0.509147	0.00767738	0.0516433	0.414063	0.0256923	0.112791	0.282186	0.0445839	0.347289	-0.148035	0.245722	0.0123858	0.420681	0.00469761	NS	NS	NS
METTL21A	FALSE	0.008003	0.394361	0.00171706	0.0982495	0.237697	0.0413541	0.00247	0.430211	0.00079739	0.109379	0.168251	0.0428594	0.0116768	0.237773	0.00422913	0.00815441	0.265354	0.00289143	NS	NS	NS
METTL22	FALSE	0.16063	0.17041	0.0742078	0.10906	-0.191331	0.0471654	9.82839e-05	0.498676	2.13556e-05	0.0504844	0.198564	0.0154676	0.0120615	0.22765	0.00438916	2.56979e-05	0.480132	3.95067e-06	NS	NS	NS
METTL23	FALSE	0.284324	-0.0953609	0.156312	0.608503	0.0482117	0.465113	0.000833808	-0.289218	0.000235693	0.00561619	-0.19008	0.000970567	0.00013186	-0.257779	2.17424e-05	9.82709e-05	-0.277007	1.85735e-05	NS	NS	NS
METTL25	FALSE	0.00245348	-1.0577	0.000400387	0.20531	-0.419879	0.107843	0.758486	0.106002	0.675391	0.781147	-0.0912883	0.669817	0.540256	-0.159182	0.433087	0.953709	0.0178841	0.933266	NS	NS	NS
METTL3	FALSE	0.296453	-0.116307	0.165491	0.0401287	-0.219133	0.0134152	0.000176426	0.421843	4.13712e-05	0.155245	-0.117953	0.0683699	0.359827	0.0671543	0.25738	0.033771	0.163112	0.0151478	NS	NS	NS
METTL4	FALSE	0.333259	0.111528	0.194502	0.370008	0.101573	0.235699	0.0656062	0.189175	0.0339173	0.303295	0.135748	0.170765	0.653597	0.0536061	0.557815	0.132473	0.178403	0.0769466	NS	NS	NS
METTL5	FALSE	0.609296	0.0707981	0.458484	0.0310039	0.26737	0.00978595	0.00718422	-0.320887	0.00267192	0.985119	0.00507333	0.972914	0.418074	-0.144588	0.311571	0.825635	-0.0458786	0.759109	NS	NS	NS
METTL6	FALSE	0.151807	-0.152582	0.06888	0.0194753	0.246744	0.00552659	0.0580842	0.186013	0.0295208	0.000116278	0.32392	7.6341e-06	3.77163e-08	0.546538	1.52802e-09	0.000270769	0.273516	5.82528e-05	NS	NS	NS
METTL8	FALSE	0.310626	-0.172411	0.176458	0.0332175	-0.346728	0.0106208	0.0107218	0.396887	0.00423754	0.11892	-0.241755	0.0478671	0.555237	0.0831963	0.449096	0.87786	0.0252475	0.827317	NS	NS	NS
METTL9	FALSE	0.000100859	-0.492894	8.0092e-06	8.98663e-05	0.495798	7.41452e-06	0.00119958	-0.355385	0.000354815	0.0468324	-0.505711	0.0140353	0.0100215	0.587467	0.00351995	0.045484	-0.468849	0.0213517	NS	up	NS
MEX3A	FALSE	0.201703	-0.36839	0.099373	0.845734	-0.0655991	0.761476	0.00405335	-0.78993	0.00139787	0.277843	0.394812	0.151334	0.00236653	-1.01866	0.000642958	0.604202	-0.182451	0.497764	NS	down	NS
MEX3B	FALSE	0.320021	0.498118	0.183719	0.676769	0.22488	0.541181	0.121348	-0.693563	0.0695862	0.397384	-0.394701	0.247134	0.344261	-0.375279	0.243299	0.0169038	-1.00721	0.00672759	NS	NS	regu
MEX3C	FALSE	0.933091	0.0187039	0.887445	0.128379	0.261933	0.058385	0.00222924	-0.521087	0.000712969	0.073583	0.319961	0.025579	0.0254089	0.35362	0.0105123	0.112367	-0.260461	0.0632155	NS	NS	NS
MEX3D	FALSE	0.75723	-0.102622	0.631312	0.171138	0.381532	0.085041	0.00161522	-0.87352	0.000496732	0.0086497	-0.782772	0.00166455	0.42291	-0.2068	0.316439	0.00799773	-0.732699	0.00282503	down	NS	regu
MFAP1A	FALSE	0.321525	0.0822748	0.185021	0.757092	0.0284656	0.639969	0.227852	0.0905239	0.146576	0.0278711	0.149026	0.00722863	0.149822	0.0840042	0.0875383	0.0169733	0.15052	0.00676293	NS	NS	NS
MFAP1B	FALSE	0.302325	0.106806	0.169898	0.362118	-0.0931019	0.228904	0.00982589	0.245243	0.00383425	0.707478	0.0557427	0.574594	0.755356	-0.0391978	0.674889	0.121064	0.188237	0.0691044	NS	NS	NS
MFAP3	FALSE	0.616797	-0.0635494	0.466852	0.603038	0.0648198	0.458114	0.77469	0.0340834	0.694971	0.0332012	0.243972	0.00900137	0.370604	0.0902413	0.267044	0.0105667	0.275499	0.00391307	NS	NS	NS
MFF	FALSE	0.0679306	0.124813	0.0244046	0.13296	0.10174	0.0610981	0.154246	-0.0906439	0.0923144	0.652922	0.0301393	0.50993	0.0615894	0.0994335	0.0299425	0.0772914	-0.099004	0.0401205	NS	NS	NS
MFGE8	FALSE	0.00118002	0.452307	0.000165596	0.346082	0.125517	0.214573	0.135058	0.18137	0.0788136	0.000691883	0.493668	6.90756e-05	5.92201e-08	0.967617	2.66164e-09	0.734042	-0.0454394	0.64456	NS	up	NS
MFHAS1	FALSE	0.767729	0.0425598	0.646366	0.00572578	-0.343226	0.00124047	2.90754e-11	1.45879	7.46677e-13	0.000161577	0.639667	1.12949e-05	0.0474762	0.253958	0.0219601	1.63052e-09	1.44415	5.4557e-11	up	NS	patho
MFN1	FALSE	0.0523631	-0.375109	0.0175005	0.951436	0.0145521	0.92097	0.16658	-0.249094	0.100895	0.980522	-0.00738618	0.965655	0.619707	0.104966	0.51872	0.60752	-0.116139	0.501047	NS	NS	NS
MFN2	FALSE	0.776888	0.026087	0.658101	0.194275	-0.0999831	0.100543	0.00790057	0.196133	0.00299086	0.0530102	0.138531	0.0165243	0.00080346	0.231001	0.000180557	0.0107417	0.172714	0.00398564	NS	NS	NS
MFNG	FALSE	2.96264e-05	-0.285551	1.78066e-06	0.000113406	-0.2515	9.90407e-06	0.450251	-0.0418736	0.341143	7.96856e-05	-0.379628	4.82812e-06	0.0010371	-0.255262	0.000243097	0.01983	-0.177155	0.00814325	NS	NS	NS
MFSD1	FALSE	0.150356	0.128099	0.0680785	0.86697	0.0176853	0.792755	0.0271739	-0.183225	0.0121084	0.0275847	0.160185	0.00711271	0.0417694	0.128492	0.0188543	0.000691737	-0.248429	0.000169087	NS	NS	NS
MFSD10	FALSE	0.780213	0.0766318	0.662033	0.251808	-0.264968	0.14066	0.745535	0.0771616	0.659853	0.240543	0.281149	0.124252	0.83845	0.0472052	0.777488	0.178474	0.293735	0.109283	NS	NS	NS
MFSD11	FALSE	0.162562	-0.351361	0.0754707	0.389057	-0.221405	0.25127	0.44957	-0.182984	0.340504	0.0633818	-0.149447	0.0210069	0.0180414	-0.169408	0.0069927	0.908334	-0.00979859	0.870466	NS	NS	NS
MFSD12	FALSE	0.641772	-0.086017	0.493208	0.670908	0.0779366	0.534265	0.0442521	-0.307792	0.0213342	0.409995	-0.146422	0.258314	0.124269	-0.227877	0.0696977	0.0130555	-0.399857	0.00498821	NS	NS	NS
MFSD2A	FALSE	0.00670347	-0.309426	0.00137964	0.070404	-0.198801	0.0271204	0.285344	0.112274	0.193174	0.000341633	-0.369003	2.85648e-05	3.92044e-08	-0.690974	1.61313e-09	0.169243	0.11518	0.102589	NS	down	NS
MFSD2B	FALSE	0.67289	-0.151319	0.529684	0.648189	-0.159129	0.508883	0.810896	-0.0793722	0.740743	0.208684	-0.413671	0.102534	0.419666	-0.235352	0.313326	0.246281	-0.35196	0.160668	NS	NS	NS
MFSD3	FALSE	0.93173	0.0156254	0.885038	0.00300976	-0.437069	0.000561058	0.412579	0.112206	0.305517	0.909578	-0.0169223	0.854796	0.938519	-0.00964665	0.911869	0.732809	0.0429751	0.642948	NS	NS	NS
MFSD5	FALSE	2.05522e-06	-0.819452	6.0266e-08	0.00251051	0.411763	0.00044833	0.000114151	-0.534237	2.52085e-05	0.0230485	-0.625669	0.00563394	0.310724	0.242474	0.21409	0.0116895	-0.648056	0.00439335	down	NS	regu
MFSD6	FALSE	0.015266	0.407727	0.0037536	0.99393	0.00191515	0.987866	0.214005	0.193205	0.135953	0.149231	0.302361	0.064737	0.100127	0.299064	0.0537035	0.872932	-0.0354544	0.820414	NS	NS	NS
MFSD7B	TRUE	0.0679918	-0.257182	0.0244389	0.867305	0.0280624	0.793299	0.084516	0.22529	0.0455921	0.940413	-0.0157195	0.90495	0.651088	-0.0736712	0.554626	0.823988	0.0408566	0.756552	NS	NS	NS
MFSD7C	FALSE	0.117662	0.714599	0.0494502	0.556267	-0.288821	0.407943	0.835956	0.0999349	0.772932	0.214935	-0.515251	0.106768	0.807427	0.0972866	0.73806	0.549093	-0.240528	0.438758	NS	NS	NS
MFSD8	FALSE	0.140448	0.234993	0.0620705	0.215909	0.196038	0.114826	0.046935	0.293072	0.0228841	0.0385791	0.282642	0.0109269	0.00713584	0.331598	0.00236313	0.0135053	0.316565	0.00518693	NS	NS	NS
MFSD9	FALSE	0.50472	0.337648	0.345826	0.662948	-0.225839	0.525763	0.889836	0.0697302	0.843971	0.0417761	0.856531	0.0121221	0.1999	0.467199	0.12468	0.711339	-0.156715	0.617034	up	NS	NS
MGA	FALSE	0.137109	0.257334	0.0601827	0.869112	0.0339012	0.795668	0.494046	-0.114907	0.384292	0.00547199	0.492261	0.0009407	0.475758	0.109364	0.366655	0.512716	0.107637	0.401484	NS	NS	NS
MGARP	FALSE	6.99611e-06	2.35214	2.87974e-07	1.63013e-05	2.18644	8.46165e-07	2.07592e-06	2.35847	2.76575e-07	0.000199399	1.05065	1.46421e-05	0.941123	-0.0182473	0.915846	5.24022e-07	1.59745	4.47821e-08	up	NS	patho
MGAT1	TRUE	0.396863	-0.0654102	0.246589	0.0410146	-0.147929	0.0137898	0.0121462	-0.173333	0.00488901	0.859826	0.0166902	0.778769	0.530961	0.0452331	0.422973	0.0455583	-0.147133	0.0214031	NS	NS	NS
MGAT2	TRUE	1.15043e-06	-1.17036	2.70295e-08	1.2538e-06	1.16438	2.93441e-08	6.1845e-08	-1.29788	4.96743e-09	0.0566656	-0.781399	0.0181301	0.00014069	1.58986	2.34865e-05	0.0011402	-1.33754	0.000298609	NS	up	regu
MGAT4A	TRUE	0.16227	0.480979	0.0751899	0.568639	0.210371	0.421366	0.124076	-0.487821	0.0714444	0.924892	-0.0310309	0.880897	0.333409	0.236997	0.233851	0.00135762	-0.887859	0.000365125	NS	NS	regu
MGAT4B	TRUE	0.00430352	-1.15214	0.000798704	0.0356519	0.811725	0.0115629	0.00359938	-1.09884	0.00122328	0.592135	-0.337198	0.439039	0.0485831	0.999718	0.0226001	0.0636509	-0.990224	0.0317621	NS	up	NS
MGAT5	TRUE	0.0891018	0.32745	0.0342986	0.475698	0.144449	0.32828	1.2457e-08	-1.56402	7.82746e-10	7.19363e-05	0.568947	4.26752e-06	1.20464e-08	0.999711	3.75838e-10	6.43463e-11	-1.4914	1.12505e-12	NS	up	regu
MGEA5	TRUE	0.0548128	0.253897	0.0185822	0.00606044	0.369218	0.0013334	0.00121037	-0.424903	0.000358559	0.219067	0.18002	0.109553	0.928287	0.0131573	0.897731	0.272022	-0.148714	0.181422	NS	NS	NS
MGLL	TRUE	0.0437705	-0.712085	0.0140069	0.000664675	-1.29344	8.83126e-05	0.00857729	0.882482	0.0032861	0.363697	-0.272728	0.21885	0.000127065	-1.14109	2.08733e-05	0.000234741	1.12435	4.95678e-05	NS	down	patho
MGME1	FALSE	0.356889	0.435126	0.213301	0.718587	-0.184681	0.591373	0.0725329	0.75116	0.0381985	0.85177	0.116236	0.768041	0.315196	-0.466895	0.217998	0.511603	0.334304	0.400335	NS	NS	NS
MGMT	FALSE	0.254312	0.287031	0.135296	0.0315246	0.524911	0.00997613	0.678114	0.103436	0.581121	2.44472e-07	1.26861	3.14539e-09	1.10066e-10	1.95382	8.06238e-13	0.402755	-0.130619	0.29429	up	up	NS
MGRN1	FALSE	0.0850597	0.151577	0.0323941	0.549723	0.0565542	0.401141	0.536159	-0.0535722	0.426007	0.0478412	-0.204875	0.014395	0.0311195	-0.195703	0.0133367	0.489477	-0.0685555	0.377887	NS	NS	NS
MGST2	TRUE	0.161823	0.52243	0.0749064	0.087404	0.626547	0.0356122	0.00622289	-0.972324	0.00226962	0.903258	0.0414685	0.845323	0.000114214	1.1275	1.84676e-05	2.07495e-05	-1.3776	3.06608e-06	NS	up	regu
MGST3	TRUE	0.0021527	0.616341	0.000342283	7.4493e-06	1.07063	3.20874e-07	4.82772e-11	-2.21416	1.33651e-12	0.908114	0.0269116	0.852681	0.677362	-0.0748396	0.585234	5.22852e-09	-1.76759	2.10881e-10	NS	NS	regu
MIA	FALSE	0.469573	-0.328478	0.312293	0.226265	-0.510848	0.1226	0.0116146	1.00928	0.00464964	0.338636	-0.376478	0.197645	0.0684072	-0.608355	0.0339191	0.00126427	1.23501	0.00033613	NS	NS	patho
MIA3	TRUE	0.677621	0.0480899	0.535013	0.642768	0.0521588	0.501403	0.0316933	-0.203837	0.0145233	0.442261	0.0587374	0.286722	0.254783	-0.0724749	0.167781	0.170633	-0.0916468	0.103664	NS	NS	NS
MIB1	FALSE	0.0745435	0.248693	0.0275676	0.596333	0.0804278	0.451119	0.725584	-0.0502075	0.636579	0.0689945	0.232038	0.0234412	0.319231	0.112031	0.221683	0.945457	0.00948723	0.920662	NS	NS	NS
MIB2	FALSE	0.131834	0.37103	0.057183	0.084446	0.418064	0.0341291	0.0476359	-0.451609	0.0232909	0.924279	-0.0284841	0.880062	0.0482268	0.437309	0.0223951	0.343232	-0.225468	0.241113	NS	NS	NS
MICAL1	FALSE	0.506198	-0.096046	0.347161	0.0641696	-0.243383	0.0241345	4.17998e-09	-1.16279	2.24968e-10	0.129488	0.126494	0.0538657	0.396578	-0.062903	0.291498	7.06081e-12	-1.20664	7.21534e-14	NS	NS	regu
MICAL2	FALSE	0.536251	-0.367565	0.379101	0.466896	0.416966	0.319739	0.000908857	-1.80829	0.000260135	NA	NA	NA	NA	NA	NA	NA	NA	NA	NS	NS	NS
MICAL3	FALSE	0.0214533	0.302443	0.00575552	0.452931	-0.102521	0.307206	8.01936e-08	-0.934554	6.75522e-09	0.0214774	-0.391314	0.00515666	0.0974554	0.241795	0.0519092	6.34866e-07	-1.07506	5.63216e-08	NS	NS	regu
MICALL1	FALSE	0.000620007	0.435655	7.59281e-05	0.0171203	0.279554	0.0047022	5.44202e-06	-0.616673	8.30105e-07	0.854866	-0.031463	0.772611	0.318356	-0.128215	0.2207	0.000544028	-0.516276	0.000129144	NS	NS	NS
MICALL2	FALSE	NA	NA	NA	NA	NA	NA	NA	NA	NA	0.205369	0.890345	0.100122	0.00427453	1.8359	0.00129651	0.365811	0.596548	0.260944	NS	up	NS
MICU1	FALSE	0.469543	-0.283909	0.31223	0.533047	0.243586	0.384312	0.223827	-0.416907	0.143559	0.896013	0.0566307	0.830616	0.999809	0.000285929	0.999085	0.270188	-0.363586	0.180125	NS	NS	NS
MICU2	FALSE	0.0193291	-0.356187	0.00504835	4.81095e-06	0.882087	1.71741e-07	1.38663e-08	-1.21841	8.86785e-10	0.152345	-0.606158	0.0665932	0.0031188	1.15888	0.00088899	0.00359735	-1.19594	0.00113177	NS	up	regu
MICU3	FALSE	0.479604	0.186671	0.321891	0.00212555	0.786422	0.000365839	0.349122	-0.218897	0.247567	0.36094	0.207467	0.21657	0.215964	0.237777	0.136814	0.941796	-0.0176773	0.914372	NS	NS	NS
MID1	FALSE	0.333259	-0.483493	0.194505	0.929842	-0.0524272	0.885726	0.905212	-0.0627617	0.863418	0.157657	-0.597467	0.0697888	0.203959	-0.466853	0.127636	0.75957	0.131889	0.675875	NS	NS	NS
MID1IP1	FALSE	0.0605534	-0.279206	0.0210043	1.00901e-05	-0.813279	4.66788e-07	2.20432e-07	0.991569	2.16397e-08	0.574764	-0.11157	0.418832	0.0111646	-0.417732	0.00400221	6.80938e-06	0.974187	8.55945e-07	NS	NS	patho
MIDN	FALSE	0.500534	-0.11996	0.341499	0.262866	0.184906	0.148734	8.13373e-06	-0.83732	1.29476e-06	0.00493603	-0.482939	0.00082535	0.0985123	0.236619	0.0525791	1.46452e-06	-0.988813	1.48598e-07	NS	NS	regu
MIEF1	FALSE	0.987102	-0.00192833	0.977341	0.344318	-0.0862419	0.213031	0.18016	0.111923	0.110629	0.188149	0.145373	0.0883491	0.0926275	-0.16074	0.0487262	0.00192562	0.336872	0.000545574	NS	NS	NS
MIEF2	FALSE	0.813379	-0.061497	0.707873	0.0862171	-0.365923	0.0350019	0.822458	0.0512067	0.7549	0.779912	-0.0708933	0.668194	0.212567	-0.240454	0.134041	0.963998	-0.010751	0.948045	NS	NS	NS
MIEN1	FALSE	0.532208	0.0624552	0.374395	0.46862	-0.0698368	0.321783	1.7108e-07	-0.622421	1.62496e-08	0.010876	-0.206801	0.00222774	0.00964068	-0.184891	0.00336177	9.71249e-08	-0.584825	6.39419e-09	NS	NS	NS
MIER1	FALSE	0.153395	0.165994	0.0697898	0.0212566	0.265422	0.00613054	0.154759	0.152987	0.0927063	4.38623e-05	0.474382	2.27681e-06	0.000119639	0.377987	1.94963e-05	0.00720954	0.246587	0.00250098	NS	NS	NS
MIER2	FALSE	0.00532335	0.328581	0.00103403	0.00503487	0.327923	0.00105273	0.96383	0.00608596	0.944082	0.912005	-0.0130025	0.859633	0.689602	-0.0365576	0.599177	0.331733	0.089747	0.231265	NS	NS	NS
MIER3	FALSE	0.201551	-0.199756	0.0992797	0.371972	0.140762	0.237356	0.000602935	-0.534242	0.000164008	0.966185	0.00953012	0.944136	0.646447	0.0771614	0.549287	0.00713891	-0.469408	0.00247329	NS	NS	NS
MIF	FALSE	0.937323	0.00815339	0.895668	0.097992	0.133954	0.0412011	6.39193e-10	0.808415	2.5612e-11	0.830841	-0.0153945	0.738586	8.79729e-06	-0.30749	9.29213e-07	3.07171e-10	0.685536	7.27787e-12	NS	NS	patho
MIF4GD	FALSE	0.767925	-0.0196152	0.646803	0.00262711	0.175736	0.000474416	1.25874e-13	-0.952197	1.03166e-15	0.00138501	-0.226619	0.000164453	1.55813e-07	-0.447992	8.2993e-09	6.57441e-12	-0.950547	6.65884e-14	NS	NS	regu
MIIP	FALSE	0.0271637	-0.243406	0.00765883	2.06994e-05	-0.56277	1.15895e-06	0.14211	0.149426	0.0837613	0.000200091	-0.381271	1.47291e-05	5.92201e-08	-0.655173	2.65705e-09	0.0398322	0.169741	0.0182842	NS	down	NS
MILR1	FALSE	0.0312902	-0.546232	0.00911551	0.416211	-0.212535	0.274644	2.89929e-05	1.15909	5.4868e-06	0.110497	0.446249	0.0434384	0.0700945	0.441827	0.0349015	3.86199e-05	1.28036	6.30394e-06	NS	NS	patho
MINA	FALSE	4.48089e-08	-0.671285	2.93826e-10	1.64039e-06	-0.498367	4.30227e-08	0.790788	-0.0215926	0.715821	0.413129	-0.0543914	0.261194	4.69256e-07	-0.401234	3.0469e-08	1.16668e-05	0.323991	1.58575e-06	NS	NS	NS
MINK1	FALSE	0.00320388	0.527068	0.000558149	0.500427	0.122524	0.35209	0.324645	-0.160709	0.225842	0.591073	0.102982	0.437719	0.00616603	-0.439907	0.0019966	0.904469	-0.0224711	0.864472	NS	NS	NS
MINOS1	FALSE	0.81607	-0.0407283	0.711684	0.316027	0.147405	0.189944	0.741365	0.0493281	0.654678	0.579276	0.0304118	0.425264	1.62354e-05	0.239309	1.92775e-06	0.0577926	-0.0887471	0.0282691	NS	NS	NS
MINPP1	FALSE	0.0141835	-0.149232	0.00342802	0.175118	-0.0807156	0.0878219	3.65021e-06	0.325443	5.27536e-07	0.0367797	-0.13644	0.0102612	0.240946	-0.0665623	0.156142	0.000400917	0.237356	9.10161e-05	NS	NS	NS
MIOS	FALSE	0.90419	-0.0134812	0.842335	0.045078	-0.177082	0.0154639	0.000440365	0.319602	0.000114693	0.127382	-0.147696	0.0525865	0.139977	-0.124234	0.0806846	0.553476	0.0558584	0.443411	NS	NS	NS
MIPEP	FALSE	0.00035476	-0.846245	3.86711e-05	0.623948	0.11559	0.481564	0.223804	-0.245411	0.143503	0.00661462	-0.750674	0.00120831	0.0477624	0.46301	0.0221448	0.112011	-0.389139	0.0629441	down	NS	NS
MIPOL1	FALSE	0.603163	0.136176	0.451546	0.858977	-0.0503082	0.779579	0.076015	-0.388886	0.0403092	0.708285	-0.0888337	0.575762	0.179196	-0.247516	0.109044	0.780021	-0.0608392	0.700891	NS	NS	NS
MIS12	FALSE	0.00276113	0.202949	0.00046266	0.00225409	0.206333	0.000393095	0.00166456	-0.200794	0.000513267	0.0729792	0.143655	0.0253031	0.303729	0.0726165	0.208089	0.315984	-0.0752956	0.218028	NS	NS	NS
MIS18A	FALSE	0.860065	0.0120773	0.774771	4.39619e-06	0.32702	1.54133e-07	1.77415e-06	-0.318332	2.32281e-07	0.0318974	-0.1432	0.00859596	3.48706e-05	-0.292471	4.67576e-06	4.70584e-05	-0.297776	7.9069e-06	NS	NS	NS
MIS18BP1	FALSE	0.000345146	-0.344759	3.70888e-05	0.000522619	-0.328763	6.48693e-05	0.474143	-0.0608742	0.363304	0.0432331	-0.278791	0.0126869	3.72286e-06	-0.733833	3.43464e-07	0.925807	-0.0137941	0.892904	NS	down	NS
MITD1	FALSE	0.987102	0.00217497	0.976707	0.156723	-0.137721	0.0758851	0.00977304	-0.240717	0.00381007	0.479239	0.0663132	0.32309	0.000779389	0.287941	0.000174795	0.0151278	-0.20305	0.00590722	NS	NS	NS
MITF	FALSE	0.933004	-0.055401	0.887038	0.966026	-0.0261669	0.946496	0.61883	-0.25629	0.513277	0.298747	0.660234	0.16715	0.775408	-0.170375	0.698414	0.149502	0.825223	0.0886224	NS	NS	NS
MKI67	FALSE	0.290654	-0.0891196	0.161248	0.0311082	-0.174793	0.0098217	4.95778e-06	-0.432824	7.48565e-07	2.80967e-05	-0.356055	1.30091e-06	6.22744e-10	-0.716194	8.57259e-12	6.08677e-07	-0.444227	5.34422e-08	NS	down	NS
MKKS	FALSE	0.210752	-0.166035	0.105328	0.13493	-0.193154	0.0624211	0.434565	0.0985354	0.326098	0.436493	-0.0862305	0.281601	0.457751	-0.0704291	0.349047	0.906689	0.0131454	0.867578	NS	NS	NS
MKL1	FALSE	0.00249835	0.337629	0.000410377	0.0214844	0.244003	0.00621942	0.955887	-0.00672533	0.933689	0.158011	-0.123023	0.0700084	0.302629	-0.0788628	0.207087	0.772302	0.025822	0.691147	NS	NS	NS
MKL2	FALSE	0.612856	0.0765152	0.462614	0.200445	0.173785	0.10443	0.578811	-0.0752833	0.469754	0.583568	0.0871981	0.430447	0.971688	0.00523056	0.95965	0.0656019	-0.249443	0.0328603	NS	NS	NS
MKLN1	FALSE	0.00799509	0.164196	0.00171464	0.759169	-0.0213111	0.643756	0.00828337	-0.152225	0.0031569	0.964522	-0.00314071	0.942193	0.578946	-0.0293878	0.474811	0.00238849	-0.173274	0.00070415	NS	NS	NS
MKNK1	FALSE	0.0258928	0.231099	0.00721066	0.536736	0.068104	0.388487	0.0931978	0.160403	0.0509656	0.269587	-0.109732	0.145252	0.00183951	-0.287896	0.000473434	0.689229	0.0393926	0.591685	NS	NS	NS
MKNK2	FALSE	0.00030439	0.248888	3.1933e-05	0.712931	0.0259401	0.584381	6.81351e-05	-0.265699	1.41904e-05	0.000119767	-0.212891	7.9498e-06	6.24226e-11	-0.589183	3.61281e-13	5.60694e-07	-0.306582	4.85752e-08	NS	down	NS
MKRN1	FALSE	0.168117	-0.228821	0.0787536	2.56054e-05	0.830605	1.52033e-06	0.0245139	-0.347295	0.0107691	0.113784	-0.454534	0.0450691	0.0211554	0.587022	0.00848857	0.109191	-0.421961	0.0609548	NS	up	NS
MKRN2	FALSE	0.256249	0.125376	0.136607	0.00923328	-0.283853	0.00219574	0.986056	0.00220437	0.978517	0.834844	0.0322658	0.744776	0.661373	-0.0537784	0.566156	0.712291	0.0494753	0.618353	NS	NS	NS
MKS1	FALSE	0.730888	0.0592336	0.596851	0.228448	-0.176886	0.124137	0.00323582	0.420313	0.00108529	0.0616653	0.324753	0.0202763	0.0512107	0.29642	0.0240215	0.251084	0.185096	0.164619	NS	NS	NS
MLEC	FALSE	0.0157481	-0.112974	0.00390655	0.000736336	0.167448	0.00010065	3.84089e-05	-0.207213	7.52017e-06	0.492712	-0.0606466	0.336317	0.000197571	0.313255	3.49653e-05	0.0497248	-0.151402	0.0236977	NS	NS	NS
MLF1	FALSE	0.467	-0.276348	0.309902	0.0288346	0.767957	0.00894368	0.000109623	-1.4481	2.40689e-05	0.00915327	0.687531	0.00179208	0.174229	0.302873	0.105549	0.0204119	-0.556317	0.00843388	up	NS	NS
MLF2	FALSE	0.0101344	-0.234933	0.00227126	0.00674657	0.246683	0.00151323	0.000172257	-0.3516	4.02367e-05	0.0855653	-0.355245	0.0310288	0.00715207	0.504752	0.00237173	0.0024029	-0.61677	0.000709485	NS	NS	regu
MLH1	FALSE	0.877123	-0.018612	0.802905	0.00218448	-0.313771	0.000378967	0.00147373	0.308525	0.000447715	0.343752	-0.0800877	0.201781	0.00170337	-0.243688	0.000432698	0.00689141	0.212848	0.0023713	NS	NS	NS
MLH3	FALSE	0.914866	0.0215563	0.858962	0.35208	-0.151768	0.219597	0.937119	-0.0142479	0.906482	0.256278	0.229599	0.135578	0.335886	-0.169894	0.236043	0.830263	0.0446026	0.765176	NS	NS	NS
MLKL	FALSE	0.58562	0.215244	0.431762	0.0378076	0.736171	0.0124981	2.04873e-05	1.6916	3.71088e-06	1.13203e-08	2.86881	3.99252e-11	9.75171e-07	1.69684	7.19919e-08	3.32436e-09	2.68321	1.23258e-10	up	up	patho
MLLT1	FALSE	0.907971	0.0113599	0.849181	0.763227	-0.0272173	0.649379	0.68999	0.0318964	0.594546	0.190636	-0.100564	0.0900598	0.000846212	-0.245646	0.000191924	0.212311	-0.088062	0.134236	NS	NS	NS
MLLT10	FALSE	0.972064	0.00589347	0.952855	0.706371	0.0559276	0.576267	0.773085	0.0394442	0.692897	0.408377	0.0982643	0.256876	0.00347412	-0.308327	0.00101509	0.731741	-0.0397769	0.641349	NS	NS	NS
MLLT11	FALSE	0.213447	0.122931	0.107122	0.314216	-0.0993049	0.188083	2.68057e-05	0.449273	5.02867e-06	0.000191493	0.55042	1.3871e-05	0.00634132	0.317934	0.00206675	2.19908e-05	0.615928	3.30121e-06	NS	NS	patho
MLLT3	FALSE	0.00581816	0.439958	0.00116406	0.259136	0.175882	0.145981	0.00352237	0.438697	0.0011939	0.467139	-0.143819	0.310496	0.000174095	0.711944	3.02595e-05	0.460929	0.132161	0.350303	NS	up	NS
MLLT4	FALSE	0.388727	0.279049	0.239799	0.156898	0.430911	0.076056	0.00396059	-0.856094	0.00136119	0.550901	-0.162375	0.39412	0.639906	0.109028	0.541936	0.000115609	-1.0452	2.23523e-05	NS	NS	regu
MLLT6	FALSE	0.102413	0.213162	0.0411294	0.375831	0.118142	0.240442	1.07968e-06	-0.77448	1.32539e-07	0.00149573	-0.198804	0.000180575	3.59511e-05	-0.255272	4.8377e-06	4.01484e-11	-0.740164	6.39005e-13	NS	NS	regu
MLST8	FALSE	0.840705	-0.0488614	0.748221	0.0172854	-0.476529	0.00476802	0.49384	0.133641	0.383973	0.603339	-0.0858596	0.452129	0.849845	0.0279139	0.794049	0.824084	0.0351336	0.756815	NS	NS	NS
MLX	FALSE	0.041328	0.120437	0.0129505	0.616397	-0.0322257	0.473875	0.00173304	0.181651	0.000537384	0.762323	0.0246253	0.644507	0.164544	-0.0861953	0.0981788	0.00116385	0.23236	0.000305539	NS	NS	NS
MLXIP	FALSE	0.193699	-0.145963	0.0942477	0.000500315	0.419307	6.16143e-05	0.000154738	-0.439214	3.56372e-05	0.00254179	-0.479631	0.000355594	0.456013	-0.100086	0.347144	0.0930135	-0.230579	0.0501237	NS	NS	NS
MLYCD	TRUE	0.66151	0.167566	0.516617	0.00628182	0.940882	0.00139183	0.076903	-0.55473	0.0408852	0.622259	-0.1649	0.474544	0.00549783	0.777961	0.00174809	0.70256	-0.118267	0.606815	NS	up	NS
MMAA	TRUE	0.315371	-0.28234	0.180359	0.217763	-0.333806	0.116388	0.489104	-0.183196	0.378468	0.508468	-0.212142	0.352129	0.731578	-0.0976159	0.646764	0.854605	0.0582427	0.796178	NS	NS	NS
MMAB	FALSE	0.6252	0.102671	0.475917	0.314411	-0.192464	0.188343	0.854221	-0.0369599	0.796345	0.657475	-0.0550441	0.514684	0.770786	-0.0313131	0.693136	0.656643	-0.049855	0.554684	NS	NS	NS
MMACHC	FALSE	0.0184365	-0.272353	0.00475183	0.000219539	-0.470756	2.25317e-05	0.00483044	0.3105	0.00170458	0.0679704	0.20107	0.0229641	0.0419946	0.196488	0.0189883	0.0519475	0.197932	0.0248933	NS	NS	NS
MMADHC	FALSE	0.00106995	-0.299695	0.000145668	0.0453464	-0.169485	0.0155849	0.296363	0.084466	0.202604	0.833209	-0.0149862	0.74181	6.41633e-07	0.373838	4.4235e-08	0.692366	0.0242227	0.595255	NS	NS	NS
MMD	FALSE	0.245153	-0.121899	0.128772	0.433467	0.0836534	0.28982	5.52734e-11	-1.18063	1.5604e-12	0.0885026	-0.254712	0.0326062	5.72038e-06	0.77335	5.64382e-07	3.0686e-08	-1.20321	1.6539e-09	NS	up	regu
MMGT1	FALSE	0.00352387	-0.300552	0.00062705	0.0734664	-0.175084	0.0286279	0.0473464	-0.182596	0.0231278	0.000441303	0.293157	3.98682e-05	0.00179277	0.219471	0.000458	0.0698174	-0.124402	0.0354075	NS	NS	NS
MMGT2	FALSE	0.31688	-0.523207	0.181342	0.867471	-0.100174	0.793608	0.215192	-0.585486	0.136883	0.062228	-0.660563	0.0205051	0.0091589	-0.83322	0.00316064	0.580427	-0.191091	0.472824	NS	down	NS
MMP11	FALSE	0.168342	0.586034	0.0788896	0.00123658	1.4427	0.000190651	2.26802e-09	-3.83818	1.11759e-10	0.0118727	-0.835472	0.00248505	0.697061	0.117734	0.607444	6.92676e-10	-3.40828	1.90426e-11	down	NS	regu
MMP15	FALSE	NA	NA	NA	NA	NA	NA	NA	NA	NA	0.38373	-0.518625	0.235614	0.0410008	1.03058	0.0184389	0.017995	-1.27573	0.00725461	NS	up	regu
MMP17	FALSE	0.954816	0.0412875	0.923381	0.00487685	1.62971	0.00101081	0.0379929	-1.09369	0.0178772	0.741681	0.149258	0.617464	0.113184	0.549816	0.0621702	0.269256	-0.409962	0.179431	NS	NS	NS
MMS19	FALSE	0.213202	-0.343092	0.106941	0.0281617	-0.591271	0.00867401	0.330044	-0.251512	0.230259	0.409635	0.23348	0.257939	0.414957	0.197475	0.308535	0.923852	-0.0280776	0.889891	NS	NS	NS
MMS22L	FALSE	0.0188058	-0.363885	0.00487398	6.0765e-05	0.714261	4.5542e-06	0.000463054	-0.546365	0.000121825	0.0744548	-0.501114	0.0260208	0.0329257	0.528145	0.0142565	0.0157791	-0.639194	0.00621004	NS	NS	regu
MNAT1	FALSE	0.547613	0.155965	0.390076	0.779133	-0.0766384	0.670575	0.564666	-0.135187	0.45524	0.916388	0.0190646	0.866499	0.0633708	0.246262	0.0309289	0.869693	-0.026379	0.816133	NS	NS	NS
MND1	FALSE	0.454678	-0.208591	0.298068	0.714269	-0.108031	0.586172	0.304924	0.253299	0.209262	0.40068	-0.161347	0.250308	0.150302	-0.230932	0.087887	0.249577	0.197368	0.163293	NS	NS	NS
MNDAL	FALSE	0.000165859	2.51303	1.49079e-05	0.0183109	1.39223	0.00511926	1.24658e-06	3.47536	1.5666e-07	0.540369	0.461455	0.383494	0.133919	0.914862	0.0763332	5.93402e-05	3.08998	1.04106e-05	NS	NS	patho
MNS1	FALSE	0.00091298	-0.437817	0.000119807	0.00234672	-0.388893	0.000413523	3.41704e-05	0.555832	6.60007e-06	0.270799	0.139388	0.146168	0.437431	0.0866664	0.330031	0.0115116	0.298646	0.00431504	NS	NS	NS
MNT	FALSE	0.129511	0.247289	0.0559511	0.644034	0.0831011	0.503117	0.292708	-0.161701	0.199492	0.134207	-0.280915	0.0563775	0.319231	-0.164574	0.221664	0.0185726	-0.41379	0.00753788	NS	NS	NS
MOAP1	FALSE	0.0184365	-0.82599	0.0047506	0.862543	-0.071968	0.784858	0.235341	0.38701	0.152366	0.218561	0.913721	0.109122	0.998115	0.00239949	0.99631	0.410466	0.576212	0.302152	NS	NS	NS
MOB1A	FALSE	0.0464911	0.0912302	0.01514	0.820428	0.0121429	0.727335	0.0339086	-0.0906734	0.0156836	0.701899	0.025145	0.56708	0.0487505	-0.10109	0.0226912	0.357789	-0.0508066	0.253895	NS	NS	NS
MOB1B	FALSE	0.206296	0.191541	0.102369	0.0339669	0.313926	0.010913	0.176877	-0.188164	0.108162	0.368373	0.143187	0.223296	0.205007	0.170452	0.128533	0.881737	0.0243112	0.832937	NS	NS	NS
MOB2	FALSE	0.892546	0.0150018	0.82427	0.727443	-0.0352781	0.60257	0.609002	0.0455264	0.502575	0.0866296	-0.168844	0.0315954	0.212228	-0.107392	0.133674	0.416484	-0.0761783	0.307674	NS	NS	NS
MOB3A	FALSE	0.298275	0.0561207	0.166794	4.3963e-06	-0.307132	1.54537e-07	2.50321e-05	0.242528	4.66175e-06	0.0157639	-0.142917	0.00347694	1.23131e-06	-0.338679	9.46475e-08	0.00235101	0.17353	0.000691186	NS	NS	NS
MOB3B	FALSE	0.000379067	0.634266	4.16659e-05	0.00016937	0.684428	1.63948e-05	5.66568e-12	-2.14462	1.15057e-13	0.059957	0.28097	0.0195248	0.878529	0.0224742	0.830661	3.05391e-11	-1.94625	4.47399e-13	NS	NS	regu
MOB3C	FALSE	0.918628	-0.0621108	0.86423	0.234764	0.56841	0.128617	0.0826635	-0.769093	0.0444295	0.28966	0.341357	0.159787	0.918742	-0.0323617	0.884511	0.877264	-0.0519163	0.826172	NS	NS	NS
MOB4	FALSE	0.305804	0.121748	0.172688	0.0265624	0.253255	0.00806233	0.281924	-0.116724	0.190268	0.517258	0.076017	0.360416	0.0263893	0.215893	0.0109944	0.895798	0.0152517	0.852803	NS	NS	NS
MOCS1	FALSE	0.89437	-0.0391893	0.827661	0.873033	-0.0454114	0.800875	0.353463	-0.210018	0.251039	0.328514	0.17387	0.189746	0.0806771	0.264049	0.0413016	0.723349	-0.0622293	0.631828	NS	NS	NS
MOCS2	FALSE	0.515922	0.0712462	0.357589	0.409221	-0.0860748	0.268697	0.0397755	0.193326	0.0188572	0.255312	0.105883	0.134767	0.000282662	0.332958	5.30406e-05	0.58159	0.0494991	0.473884	NS	NS	NS
MOCS3	FALSE	0.672605	-0.157996	0.529398	0.960081	0.0195801	0.937566	0.880078	0.0533402	0.831109	0.23945	-0.365423	0.123536	0.0940618	0.448431	0.0496508	0.0328227	-0.609663	0.0146453	NS	NS	regu
MOGS	TRUE	0.00049266	-0.347879	5.69782e-05	0.105378	-0.146382	0.0450455	9.66482e-05	0.378016	2.09561e-05	0.993835	-0.000736326	0.988802	0.0196031	-0.14569	0.00774514	1.33891e-05	0.353065	1.865e-06	NS	NS	NS
MON1A	FALSE	0.714057	-0.0530717	0.576266	0.0038798	-0.370212	0.000765997	0.999686	0.000112804	0.999048	0.154744	-0.186018	0.0679821	0.0266421	-0.255107	0.011131	0.307773	-0.124297	0.211194	NS	NS	NS
MON1B	FALSE	0.374741	0.099532	0.227782	0.364919	-0.0987098	0.231507	0.886279	0.0164672	0.838983	0.229359	0.122553	0.116712	0.627413	-0.0452237	0.52744	0.00647569	0.264333	0.00220717	NS	NS	NS
MON2	FALSE	0.141029	0.228778	0.0624684	0.367249	-0.142491	0.233383	0.87335	0.0264599	0.821813	0.245727	0.137386	0.127819	0.960573	0.00582009	0.943667	0.260341	0.122385	0.172195	NS	NS	NS
MORC2A	FALSE	0.181919	-0.241913	0.0870085	0.0284602	-0.390128	0.0088047	0.0713697	0.299565	0.0374689	0.603824	-0.0772927	0.452707	0.575057	-0.0700212	0.470321	0.0162457	0.309435	0.00641867	NS	NS	NS
MORC3	FALSE	0.000119854	0.452976	9.86689e-06	0.14017	0.150546	0.0657005	0.026312	0.21456	0.0116812	0.00120079	0.233042	0.000138018	0.0351902	-0.122562	0.0154343	6.98757e-07	0.421251	6.30638e-08	NS	NS	NS
MORF4L1	FALSE	0.584276	-0.0393229	0.430393	0.454167	-0.0510629	0.308447	1.03223e-06	0.388794	1.25962e-07	0.529072	0.0375397	0.372618	0.0612272	0.0912201	0.0297166	1.82877e-07	0.392963	1.33792e-08	NS	NS	NS
MORF4L2	FALSE	0.000256144	-0.175955	2.57824e-05	0.000133469	-0.186824	1.21546e-05	9.28432e-08	0.306234	8.08288e-09	0.592475	0.0346441	0.439594	1.37122e-05	-0.285598	1.57607e-06	2.12802e-07	0.414969	1.58379e-08	NS	NS	NS
MORN1	FALSE	0.447711	0.326756	0.291597	0.962621	-0.0221975	0.942071	0.243326	0.441455	0.158878	0.0222136	0.613842	0.00537161	0.00651271	0.654675	0.00213034	0.478957	0.179725	0.368029	up	up	NS
MORN2	FALSE	0.345721	-0.301786	0.204589	0.363378	-0.28488	0.230086	0.789779	0.0853621	0.714594	0.969944	0.0109177	0.951086	0.174374	0.281583	0.105653	0.317523	0.223213	0.219349	NS	NS	NS
MORN4	FALSE	0.510043	0.229529	0.351424	0.438921	-0.258915	0.294626	0.00236338	0.954299	0.000759527	0.00491953	0.818781	0.000820812	0.001972	0.811983	0.000514667	0.175138	0.348077	0.10678	up	up	NS
MOSPD1	FALSE	0.0227351	-2.67238	0.00616152	0.940244	0.108272	0.902537	0.209716	-1.36767	0.132884	0.904837	-0.222617	0.84737	0.383467	1.19915	0.27902	0.887676	0.232344	0.840796	NS	NS	NS
MOSPD2	FALSE	0.0945586	2.25848	0.0372596	0.890321	-0.226269	0.825378	0.238847	1.49518	0.155193	0.929074	-0.136651	0.887653	0.00655541	3.20328	0.00214779	0.391717	-1.05096	0.28474	NS	up	NS
MOSPD3	FALSE	5.3136e-05	-0.798427	3.58563e-06	0.0399355	0.342846	0.0133397	0.000247694	-0.637903	6.10382e-05	0.0290192	-0.761987	0.00763402	0.00968769	0.80652	0.00338167	0.0106217	-0.838137	0.00393632	down	up	regu
MOV10	FALSE	0.670583	-0.0950474	0.527074	2.64691e-05	0.989284	1.6015e-06	1.05244e-07	-1.3832	9.31586e-09	0.019781	-0.431685	0.00462774	0.00664913	-0.449405	0.00218391	3.76213e-08	-1.44056	2.12976e-09	NS	NS	regu
MOXD1	TRUE	NA	NA	NA	NA	NA	NA	NA	NA	NA	0.959925	0.0350371	0.935445	0.122773	-0.77759	0.0686918	3.35721e-05	2.68599	5.39801e-06	NS	NS	patho
MPC1	FALSE	0.0421448	0.138066	0.0132909	0.107232	0.108084	0.0461015	0.000132288	-0.272727	2.9768e-05	0.000553063	0.217585	5.19654e-05	1.14961e-05	0.275369	1.27628e-06	1.77738e-05	-0.277226	2.58457e-06	NS	NS	NS
MPC2	FALSE	0.670917	-0.05463	0.527398	0.294248	-0.120177	0.17246	0.565426	0.0645814	0.455904	0.11892	0.138036	0.047862	0.0230271	0.178079	0.00935826	0.74902	0.0288351	0.663199	NS	NS	NS
MPDU1	FALSE	9.80793e-06	-0.386403	4.51052e-07	0.00521391	-0.201206	0.00110014	0.000141055	0.281815	3.1985e-05	0.0246311	0.238474	0.00612994	0.00203574	0.303705	0.000535904	0.00760953	0.267367	0.002659	NS	NS	NS
MPG	FALSE	0.646621	0.0596663	0.497699	0.0213838	-0.264307	0.00618283	0.000344382	0.422672	8.78125e-05	0.124426	-0.174374	0.0509457	0.075197	-0.176007	0.0379873	0.00462121	0.310668	0.00150781	NS	NS	NS
MPHOSPH10	FALSE	0.00122988	-0.205667	0.000173937	0.137053	-0.0877515	0.0638524	3.2567e-05	0.271352	6.24589e-06	0.820816	-0.0141221	0.724764	0.0348914	-0.099511	0.0152843	0.00270554	0.157578	0.000817926	NS	NS	NS
MPHOSPH6	FALSE	0.0351782	-0.232845	0.0105461	0.30273	-0.115057	0.178593	0.405434	-0.0880061	0.298989	1.12152e-06	0.572449	2.20085e-08	0.00117094	0.260162	0.000280081	0.438571	-0.06199	0.32879	NS	NS	NS
MPHOSPH8	FALSE	0.921682	-0.00949157	0.869205	0.0188165	-0.178004	0.00529315	0.0100765	0.185319	0.00394766	0.658145	0.0383853	0.51566	0.220391	-0.0841718	0.140111	0.380941	0.0651418	0.275071	NS	NS	NS
MPHOSPH9	FALSE	0.756767	-0.190246	0.630582	0.940445	0.0480337	0.903092	0.594429	-0.27573	0.487208	0.235432	0.395423	0.120952	0.511898	-0.196219	0.403204	0.961927	0.0171725	0.944482	NS	NS	NS
MPI	TRUE	0.79359	-0.0291471	0.680633	0.00216405	-0.297923	0.000374376	0.137548	-0.128486	0.0804673	0.558696	-0.0590345	0.40197	0.131973	-0.122409	0.074985	0.119612	-0.133284	0.0681783	NS	NS	NS
MPLKIP	FALSE	0.0737683	-0.364094	0.0272072	0.006581	0.562866	0.0014707	0.00711255	-0.524284	0.00264203	0.00947743	-0.787785	0.0018804	0.170654	0.352095	0.102781	0.0220978	-0.632101	0.00924041	down	NS	regu
MPND	FALSE	0.338856	0.146237	0.199067	0.94229	-0.0131564	0.906078	0.0400379	0.280953	0.0189998	0.860207	-0.0251253	0.779305	0.00898149	0.283194	0.00309048	0.230408	0.133292	0.148292	NS	NS	NS
MPP1	FALSE	0.000173066	0.496427	1.58236e-05	3.30907e-06	0.70655	1.08183e-07	6.03429e-05	-0.506028	1.24027e-05	0.248669	-0.102091	0.130024	0.792647	0.0221034	0.720106	4.94122e-07	-0.572252	4.18694e-08	NS	NS	NS
MPP2	FALSE	0.442492	0.184973	0.286593	0.000674448	0.824702	9.01639e-05	1.69318e-07	-1.53094	1.60514e-08	0.00472209	0.698232	0.000778047	0.0929785	0.345805	0.0489718	0.00027852	-0.897858	6.01974e-05	up	NS	regu
MPP3	FALSE	0.746716	-0.244008	0.617378	0.503146	0.455477	0.354809	0.00311976	-1.84235	0.00104181	NA	NA	NA	NA	NA	NA	NA	NA	NA	NS	NS	NS
MPP5	FALSE	0.0426518	0.326279	0.0135091	0.161028	0.223205	0.0786739	0.222407	-0.183882	0.142506	0.00544023	0.511052	0.000934255	0.024985	0.349936	0.0103144	0.886687	-0.0267144	0.839469	NS	NS	NS
MPP6	FALSE	0.0462067	-0.274858	0.0150179	0.844082	-0.0321083	0.759184	0.021383	0.297668	0.00923005	0.535062	-0.0855962	0.378289	0.392851	-0.0977979	0.288013	0.0181723	0.285421	0.00734089	NS	NS	NS
MPP7	FALSE	0.784269	0.0866625	0.66764	0.949839	-0.0207504	0.917931	0.0311775	-0.53377	0.0142557	0.913468	-0.0319553	0.861426	0.854368	0.0437346	0.800052	0.100271	-0.369796	0.0549503	NS	NS	NS
MPPE1	FALSE	0.037747	-0.358945	0.0115477	4.04705e-05	0.831791	2.7665e-06	0.000150119	-0.684523	3.43956e-05	0.0883894	-0.617139	0.0325405	0.00081644	1.17148	0.000184138	0.0160648	-0.821707	0.00633991	NS	up	regu
MPRIP	FALSE	0.0332762	-0.267091	0.00983043	0.00254721	-0.391755	0.000456508	0.842438	0.0263835	0.780987	0.896992	-0.0142076	0.832504	0.096809	-0.129989	0.0514949	0.797823	0.0238379	0.723002	NS	NS	NS
MPST	TRUE	0.298425	0.46399	0.166945	0.434363	-0.351186	0.290581	0.87693	0.0718294	0.826539	0.707478	0.190312	0.574537	0.623829	-0.20415	0.523524	0.275085	0.459544	0.184012	NS	NS	NS
MPV17L2	FALSE	0.0315608	-0.241662	0.00922881	0.000571285	-0.417292	7.26267e-05	0.484459	0.0763225	0.373679	0.261518	-0.0918535	0.139249	0.00657014	-0.19955	0.0021538	0.294265	-0.0790947	0.19953	NS	NS	NS
MPZL1	FALSE	0.993081	0.0023374	0.988017	0.861357	-0.0428082	0.783466	4.57159e-08	-1.5265	3.52205e-09	0.0724451	-0.36292	0.0250656	9.90748e-05	0.811756	1.56967e-05	4.3184e-07	-1.33595	3.585e-08	NS	up	regu
MPZL2	FALSE	0.0241075	1.07024	0.00663226	0.534311	-0.313262	0.385905	0.00161901	-1.46547	0.000498339	8.49005e-06	2.6287	2.80238e-07	0.962403	0.0217704	0.946029	0.0863122	-0.720195	0.0458646	up	NS	NS
MPZL3	FALSE	0.856239	-0.0600165	0.769142	0.0295213	-0.581396	0.00921047	0.0396077	0.515909	0.0187669	0.00173366	0.671132	0.000218963	0.00413127	0.526013	0.0012454	0.096718	0.303828	0.0525748	up	NS	NS
MR1	FALSE	0.0225322	0.564753	0.00610037	0.802316	-0.0713251	0.70273	0.0363384	0.47967	0.0169862	0.00725176	0.532053	0.00134831	0.00056745	0.644679	0.000120643	0.445251	0.139693	0.335287	NS	up	NS
MRC1	FALSE	0.121743	-0.845683	0.0516701	0.00297881	-1.6763	0.00055366	0.000170621	2.14038	3.98234e-05	0.969331	-0.0242724	0.949925	0.00016797	-1.97516	2.90088e-05	0.000113651	2.14471	2.19326e-05	NS	down	patho
MRE11A	FALSE	0.655906	-0.0356489	0.50988	0.013564	-0.175796	0.00350063	0.000492916	0.250808	0.000130669	0.934879	0.00794781	0.896243	0.0372737	0.149359	0.0165234	0.0373093	0.157686	0.0169576	NS	NS	NS
MRFAP1	FALSE	0.000109768	-0.198937	8.9066e-06	0.0253691	-0.0999294	0.00763313	0.0790742	-0.0731202	0.0421907	0.478387	-0.0507209	0.32204	0.651252	-0.0282674	0.554842	0.0258033	-0.140615	0.0110956	NS	NS	NS
MRGBP	FALSE	0.133843	-0.659956	0.0583239	0.206216	0.552202	0.108459	0.0701627	-0.735763	0.0366947	0.0169816	-1.35711	0.00383306	0.0223926	1.12863	0.009066	0.0046855	-1.52492	0.0015309	down	up	regu
MRGPRE	FALSE	0.603418	0.235042	0.452005	0.51642	0.282285	0.367904	0.0102823	-0.99482	0.00403949	0.395816	0.273657	0.24598	0.48469	0.195531	0.37555	0.342422	-0.27701	0.240451	NS	NS	NS
MRI1	FALSE	0.0637223	-0.169239	0.0224749	0.0397051	-0.185945	0.0132591	0.430046	-0.069535	0.321683	7.60704e-05	-0.346282	4.5678e-06	2.88574e-06	-0.402645	2.54701e-07	0.00790644	-0.18711	0.00278849	NS	NS	NS
MRM1	FALSE	0.560272	0.0734146	0.403941	0.0363335	-0.238272	0.0118785	0.000214573	0.44114	5.16648e-05	0.196743	0.109347	0.0940837	0.0179911	0.177219	0.00696998	0.000578758	0.296163	0.000138644	NS	NS	NS
MROH1	FALSE	0.237861	0.471017	0.123663	0.75015	0.143119	0.630602	0.000447029	-1.39766	0.000116836	0.632981	-0.200786	0.487344	0.313228	-0.342006	0.216212	0.0277224	-0.788459	0.0120411	NS	NS	regu
MROH6	FALSE	NA	NA	NA	NA	NA	NA	NA	NA	NA	0.77167	0.184093	0.656806	0.685933	0.207974	0.594872	0.178373	0.685938	0.109205	NS	NS	NS
MRPL1	FALSE	0.392832	0.0739515	0.243208	0.0122389	-0.206802	0.00309399	2.9701e-11	0.979859	7.76853e-13	0.156689	0.142077	0.06929	0.860669	-0.0171488	0.807743	2.3743e-08	0.818107	1.24534e-09	NS	NS	patho
MRPL10	FALSE	0.268139	-0.064969	0.144791	7.14093e-05	-0.261933	5.57956e-06	0.00260536	0.167791	0.000849156	0.109027	-0.0897448	0.0426918	0.357145	-0.0456996	0.25473	0.0111315	0.134743	0.00415142	NS	NS	NS
MRPL11	FALSE	0.000594055	-0.294169	7.16878e-05	0.00194201	-0.255343	0.000329828	0.00121267	0.253162	0.000359562	0.911315	0.00958629	0.857624	0.0284562	0.138281	0.0120305	0.0738725	0.117786	0.0379183	NS	NS	NS
MRPL12	FALSE	1.83841e-06	-0.334126	5.18995e-08	0.000156859	-0.22527	1.47274e-05	1.0003e-05	0.265418	1.63452e-06	2.46126e-05	-0.248356	1.11288e-06	6.77405e-05	-0.197963	1.01507e-05	0.00313361	0.137225	0.000968307	NS	NS	NS
MRPL13	FALSE	0.00859456	-0.186129	0.00186974	0.316614	-0.0704709	0.190326	0.637453	0.0328647	0.534414	0.498807	0.0373482	0.34266	0.00075355	0.169702	0.00016791	0.991097	-0.000669562	0.986257	NS	NS	NS
MRPL14	FALSE	0.656611	0.0578255	0.510974	0.912948	-0.0153266	0.860986	0.47153	-0.0808324	0.36066	0.00430521	-0.183421	0.000693397	2.24139e-07	-0.408481	1.27256e-08	0.017541	-0.136779	0.00703671	NS	NS	NS
MRPL15	FALSE	0.00853491	-0.169683	0.00185295	0.0472218	-0.12404	0.0163885	0.0918729	0.098671	0.0501574	3.14129e-05	-0.269022	1.48855e-06	1.94591e-07	-0.354669	1.07695e-08	0.47856	-0.0358328	0.367467	NS	NS	NS
MRPL16	FALSE	0.115066	-0.130819	0.047919	0.00406237	-0.24441	0.000814619	1.33678e-06	0.484539	1.69578e-07	0.809613	-0.02432	0.709675	0.759394	0.0254426	0.679663	0.000721621	0.3003	0.000177567	NS	NS	NS
MRPL17	FALSE	0.0528602	-0.123248	0.0177196	0.00137981	-0.214666	0.00021801	0.672247	0.0272294	0.574419	0.0163654	-0.100366	0.00365255	0.0217214	-0.0833878	0.00875103	0.540501	0.0243428	0.430267	NS	NS	NS
MRPL18	FALSE	0.210797	-0.0799324	0.105389	0.0124279	-0.158105	0.00315197	2.03624e-05	0.297384	3.67899e-06	0.222321	0.0645593	0.111904	0.213464	0.0570132	0.134872	0.000994977	0.174301	0.000255178	NS	NS	NS
MRPL19	FALSE	1.53612e-05	-0.339551	7.94567e-07	4.24874e-05	-0.309555	2.9367e-06	0.00062759	0.222191	0.000171343	0.0243287	-0.122801	0.00602168	0.000354237	-0.190195	6.95147e-05	0.0119451	0.127968	0.00450883	NS	NS	NS
MRPL2	FALSE	0.000678476	-0.258577	8.47708e-05	0.00018722	-0.293964	1.83623e-05	0.023008	0.149858	0.0100153	0.00192673	-0.236007	0.000251078	0.0168682	-0.151228	0.00646629	0.570775	0.0392804	0.461967	NS	NS	NS
MRPL20	FALSE	3.88467e-06	-0.293742	1.37614e-07	0.000764082	-0.178741	0.000105278	3.49994e-06	0.269511	5.03588e-07	0.999967	2.35039e-05	0.999558	0.86587	-0.00940778	0.814112	0.000195305	0.223522	4.02691e-05	NS	NS	NS
MRPL21	FALSE	0.0502356	-0.163673	0.0166522	0.0281617	-0.182218	0.008676	3.62208e-05	0.376544	7.0489e-06	0.120854	-0.0807487	0.0489473	0.0844353	-0.0782214	0.0436379	0.000297063	0.196319	6.49304e-05	NS	NS	NS
MRPL22	FALSE	0.032379	-0.182374	0.00949168	0.00178535	-0.277595	0.000298357	3.83228e-06	0.458256	5.58736e-07	0.459464	0.0528366	0.302661	0.00384854	-0.180401	0.00114642	4.79065e-05	0.303976	8.06674e-06	NS	NS	NS
MRPL23	FALSE	0.933134	0.0149099	0.887671	0.910475	0.0190518	0.85679	0.193964	-0.168823	0.120907	3.035e-06	-0.389841	7.55573e-08	2.99708e-09	-0.572038	6.31507e-11	5.20819e-05	-0.27624	8.92052e-06	NS	NS	NS
MRPL24	FALSE	0.0010029	-0.301314	0.000135125	3.45483e-05	-0.419114	2.21587e-06	0.000258456	0.321963	6.4161e-05	0.18071	-0.0935854	0.0836219	0.0177504	-0.146708	0.00686867	0.00902386	0.172763	0.00326093	NS	NS	NS
MRPL27	FALSE	0.00143716	-0.255933	0.000209796	0.000344894	-0.297209	3.90719e-05	0.947227	0.00570856	0.920745	0.897635	0.0141298	0.833588	0.270919	-0.0869643	0.180686	0.567996	-0.0501772	0.458742	NS	NS	NS
MRPL28	FALSE	0.00160554	-0.194321	0.000239158	0.0306554	-0.124644	0.00964283	0.0027275	0.169772	0.000892939	0.0502775	-0.104837	0.0153815	0.00258245	-0.149981	0.000712987	0.00161981	0.16724	0.000446188	NS	NS	NS
MRPL3	FALSE	0.0166607	-0.138076	0.00417997	0.957578	-0.00362544	0.933222	7.99892e-05	0.239845	1.70235e-05	0.0133071	-0.146639	0.00284122	0.301499	0.0527207	0.206007	0.0490688	0.105471	0.0233186	NS	NS	NS
MRPL30	FALSE	0.017805	-0.124401	0.00454003	0.0171255	-0.123792	0.00470518	0.0839752	0.0831398	0.0452568	0.252975	-0.0558937	0.132962	0.034551	-0.0897787	0.015104	0.506005	0.0310082	0.394444	NS	NS	NS
MRPL32	FALSE	0.00704664	-0.177788	0.00146439	0.24006	-0.0756827	0.132349	3.43171e-05	0.291292	6.63768e-06	0.292669	-0.0922877	0.162056	0.718199	-0.0291896	0.630909	0.00268728	0.253049	0.000810705	NS	NS	NS
MRPL33	FALSE	0.179764	-0.373069	0.0857155	0.948574	0.0221565	0.915576	0.272108	-0.285337	0.182033	0.177968	-0.0899259	0.0818381	0.00366512	0.178098	0.00108217	1.35764e-06	-0.401199	1.35911e-07	NS	NS	NS
MRPL34	FALSE	0.000171853	-0.364126	1.56501e-05	0.00156465	-0.285766	0.000254197	0.000882503	0.286082	0.000251306	0.466023	-0.0655921	0.309207	0.282675	0.0804486	0.190086	0.829009	0.0191447	0.763636	NS	NS	NS
MRPL35	FALSE	0.000414882	-0.247217	4.62072e-05	0.000495447	-0.241523	6.07007e-05	1.64402e-08	0.508931	1.08094e-09	0.0369234	0.118828	0.010311	0.0425963	0.100551	0.0193028	6.69256e-08	0.428813	4.15788e-09	NS	NS	NS
MRPL36	FALSE	5.59232e-06	-0.463699	2.20515e-07	8.81983e-06	-0.446093	3.94366e-07	0.000495104	0.28521	0.000131475	0.000618535	-0.269979	5.97392e-05	3.00814e-05	-0.318255	3.90095e-06	0.176017	0.0884902	0.107434	NS	NS	NS
MRPL37	FALSE	0.000192589	-0.298559	1.81347e-05	1.96544e-05	-0.368259	1.07749e-06	1.97095e-07	0.479419	1.89689e-08	0.0711338	0.105754	0.0244209	0.00622817	0.146028	0.00202269	1.50909e-07	0.418565	1.08085e-08	NS	NS	NS
MRPL38	FALSE	0.000269543	-0.374355	2.76375e-05	0.00107478	-0.321311	0.000160126	6.42775e-06	0.480436	9.93928e-07	0.969308	0.00323186	0.949673	0.47779	-0.04386	0.368919	7.25254e-07	0.435273	6.60454e-08	NS	NS	NS
MRPL39	FALSE	0.46921	-0.0558333	0.311923	0.900158	-0.0110491	0.839415	0.000193918	0.278454	4.60556e-05	0.458972	-0.0467285	0.302126	0.0193996	-0.124175	0.00764023	0.000102766	0.249988	1.95625e-05	NS	NS	NS
MRPL4	FALSE	0.000101945	-0.261897	8.12326e-06	0.000283654	-0.235572	3.09201e-05	0.112861	0.0864198	0.0637945	0.000592549	-0.211384	5.62863e-05	0.00735206	-0.13453	0.00245142	0.967544	-0.00242387	0.953194	NS	NS	NS
MRPL40	FALSE	0.0204871	-0.17685	0.00544593	0.074416	-0.13341	0.0291267	0.00455824	0.207103	0.00159615	0.74581	0.0211597	0.62306	0.0172862	-0.121906	0.00665467	0.00130721	0.184811	0.000349676	NS	NS	NS
MRPL41	FALSE	0.0163849	-0.238078	0.00408987	0.0192943	-0.228788	0.00545647	0.0549441	-0.174453	0.0276582	0.00553005	-0.182154	0.000953065	0.00211069	-0.182043	0.000560164	2.93728e-06	-0.358815	3.29374e-07	NS	NS	NS
MRPL42	FALSE	0.00506905	-0.204162	0.000970325	0.00067761	-0.257849	9.09569e-05	3.29663e-07	0.457082	3.41942e-08	0.0159369	0.114213	0.00352519	0.0297257	0.0889487	0.0126675	1.5849e-07	0.330392	1.13944e-08	NS	NS	NS
MRPL43	FALSE	0.588493	-0.041246	0.434899	0.0365072	-0.14303	0.0119873	0.0430788	0.130039	0.0206783	0.000282183	-0.226656	2.24563e-05	0.0279378	-0.10631	0.011786	0.345664	-0.0486525	0.243353	NS	NS	NS
MRPL44	FALSE	0.034778	-0.162137	0.0103944	0.00176387	-0.250739	0.000293791	7.52344e-05	0.323638	1.58882e-05	0.264646	-0.0691013	0.141609	0.00714859	-0.149268	0.00236993	0.00010304	0.25552	1.96241e-05	NS	NS	NS
MRPL45	FALSE	0.185382	0.0845516	0.0892215	0.610573	0.0350905	0.46711	1.47341e-11	0.78939	3.31419e-13	7.74669e-07	0.293975	1.35206e-08	2.7397e-06	0.229005	2.39333e-07	5.05321e-12	0.618679	4.70683e-14	NS	NS	patho
MRPL46	FALSE	0.050714	-0.14029	0.016857	0.00373586	-0.214399	0.000728732	4.31308e-06	0.384381	6.37476e-07	0.0531901	-0.148853	0.0165997	0.00773149	-0.185289	0.00259884	0.00112727	0.251088	0.000294918	NS	NS	NS
MRPL47	FALSE	0.000578279	-0.387495	6.90922e-05	0.00243639	-0.326316	0.000432055	0.00200002	0.313698	0.000632188	0.000370507	-0.319566	3.18975e-05	0.135916	-0.103193	0.0778278	0.000567059	0.280846	0.000135483	NS	NS	NS
MRPL48	FALSE	0.000245518	-0.413789	2.45496e-05	0.000589993	-0.376177	7.60259e-05	0.102562	-0.153277	0.0570766	0.164541	-0.137559	0.0739082	0.660818	0.0400651	0.565502	0.0617819	-0.170007	0.0305781	NS	NS	NS
MRPL49	FALSE	0.0329967	-0.155543	0.00973285	0.00477425	-0.209855	0.000986142	0.004836	0.197042	0.00170698	0.392921	0.0613601	0.243399	0.00256225	0.19465	0.000706021	0.065594	0.11743	0.0328504	NS	NS	NS
MRPL50	FALSE	1.27511e-05	-0.353353	6.35578e-07	0.00103724	-0.230166	0.000152628	2.55255e-05	0.306167	4.76061e-06	0.366389	-0.058493	0.221544	0.0239266	-0.12552	0.00977144	0.000131126	0.25661	2.57675e-05	NS	NS	NS
MRPL51	FALSE	0.00600046	-0.217172	0.00120927	0.0685861	-0.138368	0.026214	0.0837756	0.123206	0.0450866	0.617504	-0.0260082	0.46827	0.0024327	0.13514	0.000664222	0.119686	0.0680012	0.0682422	NS	NS	NS
MRPL52	FALSE	0.571499	-0.183283	0.415888	0.393638	-0.258423	0.255196	0.516624	0.187222	0.40611	0.0007945	-0.228546	8.29131e-05	0.118836	-0.0839792	0.0660313	0.742862	-0.0206965	0.655194	NS	NS	NS
MRPL53	FALSE	0.00296416	-0.256608	0.000507641	2.00039e-05	-0.426442	1.10212e-06	0.0137282	0.192312	0.00561706	0.604774	0.0464735	0.453826	0.0258218	0.162442	0.0107182	0.0965129	0.125879	0.0524196	NS	NS	NS
MRPL54	FALSE	1.20709e-06	-0.713575	2.86905e-08	5.38087e-05	-0.51263	3.92503e-06	0.0965145	0.167792	0.0531133	0.000543366	-0.288791	5.08576e-05	0.0370839	-0.13721	0.0164225	0.87786	-0.0122002	0.827387	NS	NS	NS
MRPL55	FALSE	0.205368	-0.312683	0.101796	0.910879	-0.0331197	0.857684	0.965138	-0.0124419	0.946272	0.218457	-0.340403	0.109011	0.142406	-0.350057	0.0823813	0.662881	0.119315	0.562232	NS	NS	NS
MRPL9	FALSE	0.000147538	-0.256054	1.30058e-05	0.00019179	-0.248411	1.90724e-05	7.55979e-08	0.428312	6.30614e-09	0.70705	0.0222701	0.573415	0.419388	0.0380007	0.312904	1.39462e-07	0.378997	9.83724e-09	NS	NS	NS
MRPS10	FALSE	0.00728435	-0.236684	0.00152772	6.23068e-05	-0.399872	4.70799e-06	5.80703e-07	0.535487	6.56801e-08	0.138932	0.0765107	0.0588243	0.539857	0.0287421	0.432598	1.28112e-08	0.441201	6.00365e-10	NS	NS	NS
MRPS11	FALSE	0.010652	-0.218542	0.00240809	0.0309484	-0.179832	0.00975213	0.00116554	0.271046	0.000344112	0.014805	-0.147237	0.00321727	0.125591	0.0787543	0.0705983	0.000693552	0.204177	0.000169593	NS	NS	NS
MRPS12	FALSE	0.00514649	-0.288362	0.000990773	0.00766787	-0.269917	0.00175968	0.00413024	0.276631	0.00142815	0.0175341	-0.131143	0.0040006	0.134026	-0.0706553	0.0764061	0.0014633	0.172075	0.000397518	NS	NS	NS
MRPS14	FALSE	0.00504579	-0.235469	0.000964954	0.818841	0.0217119	0.725332	0.133532	0.113309	0.0777162	0.260542	0.0762776	0.138447	9.46038e-05	0.269796	1.48433e-05	0.883014	0.0104109	0.834943	NS	NS	NS
MRPS15	FALSE	0.00054903	-0.279007	6.46976e-05	0.000724667	-0.268762	9.89893e-05	0.000420049	0.26647	0.000108904	0.193082	-0.0998856	0.0915995	0.0792852	-0.116596	0.0404672	0.0338878	0.150128	0.0152094	NS	NS	NS
MRPS16	FALSE	0.652938	-0.0620214	0.506308	0.416378	-0.102903	0.274792	0.981877	-0.00325239	0.972041	0.00600672	-0.199623	0.00105035	0.320191	-0.0612219	0.222746	0.0722882	-0.115723	0.0369312	NS	NS	NS
MRPS17	FALSE	0.000917844	-0.267894	0.000120947	0.00225306	-0.239407	0.000392711	0.468362	0.0530331	0.357838	0.0174545	-0.127368	0.00397613	1.02723e-05	-0.258683	1.12217e-06	0.585568	0.028054	0.478162	NS	NS	NS
MRPS18A	FALSE	2.41245e-05	-0.373928	1.38627e-06	0.00297791	-0.226626	0.000553222	0.00022224	0.282071	5.37942e-05	0.677416	-0.0282706	0.538171	0.311151	0.0546317	0.214412	0.00225357	0.184118	0.000658666	NS	NS	NS
MRPS18B	FALSE	2.0432e-06	-0.46606	5.91693e-08	1.67681e-06	-0.474476	4.45886e-08	3.74123e-07	0.478273	3.92828e-08	0.0704335	0.0819032	0.0241339	0.00854412	0.107704	0.00291835	1.60681e-09	0.447793	5.33278e-11	NS	NS	NS
MRPS18C	FALSE	0.636271	-0.0577869	0.487705	0.873405	0.0208229	0.801503	0.500489	-0.0717832	0.390222	0.508382	-0.0611392	0.351932	0.000308437	-0.312027	5.87735e-05	0.70685	0.03303	0.612053	NS	NS	NS
MRPS2	FALSE	0.0794548	-0.191899	0.0298616	0.000258189	-0.443064	2.76035e-05	0.0500447	0.199276	0.0247238	0.147072	-0.121641	0.0633614	0.375295	-0.065879	0.271069	0.888434	0.0124269	0.84231	NS	NS	NS
MRPS21	FALSE	0.987102	0.0050916	0.976757	0.852564	0.0508479	0.771324	0.611948	0.116934	0.505838	0.479513	-0.0477633	0.323448	0.184033	0.0739272	0.112653	0.0722454	-0.105879	0.0369002	NS	NS	NS
MRPS22	FALSE	0.00278775	-0.246118	0.00046839	0.101994	-0.127277	0.0432367	0.000711806	0.267935	0.000197447	0.270283	-0.0695447	0.145847	0.167724	-0.0746596	0.100486	0.00012848	0.254726	2.51662e-05	NS	NS	NS
MRPS23	FALSE	0.337059	-0.0940196	0.197582	0.85182	-0.0208801	0.770291	0.997667	-0.000412185	0.995396	0.503082	-0.0634411	0.346534	0.00841162	-0.212581	0.00286625	0.17128	0.112228	0.104196	NS	NS	NS
MRPS24	FALSE	0.0917168	-0.148092	0.0357897	0.544762	0.0570589	0.396083	0.645189	-0.040723	0.542925	0.000343683	-0.250794	2.87801e-05	0.381524	-0.0481428	0.277248	0.0840304	-0.098372	0.0443907	NS	NS	NS
MRPS25	FALSE	0.0181625	-0.137297	0.00465764	0.00235712	-0.182152	0.000415571	0.0129671	0.134974	0.00526547	0.0222081	-0.117464	0.00536827	1.50199e-05	-0.240828	1.74947e-06	0.992552	0.000548163	0.988423	NS	NS	NS
MRPS26	FALSE	0.00406975	-0.270539	0.000744571	0.0429971	-0.181856	0.0146365	0.000587738	0.315435	0.000159553	0.00621362	-0.170742	0.00109976	0.000334197	-0.213864	6.46318e-05	7.65766e-05	0.258347	1.39677e-05	NS	NS	NS
MRPS27	FALSE	0.00936901	-0.193007	0.00206901	7.60025e-05	-0.331953	6.02151e-06	6.94811e-09	0.615315	4.01789e-10	0.438013	0.0418216	0.282979	0.22736	-0.0541823	0.145514	8.19024e-10	0.532894	2.34781e-11	NS	NS	NS
MRPS28	FALSE	5.89781e-07	-0.741333	1.06344e-08	4.05522e-06	-0.630798	1.38855e-07	1.34843e-05	0.520903	2.29753e-06	0.445001	-0.0625254	0.289142	0.0414282	-0.139277	0.0186498	5.36008e-06	0.421903	6.49924e-07	NS	NS	NS
MRPS30	FALSE	0.183035	-0.0799568	0.087764	0.00521391	-0.169629	0.00110006	3.47593e-07	0.383726	3.62439e-08	0.206687	-0.0822323	0.101026	0.249471	-0.0652056	0.163381	0.000172408	0.257664	3.50024e-05	NS	NS	NS
MRPS31	FALSE	0.803876	-0.0315371	0.694799	0.648385	-0.0532321	0.509331	0.0050668	0.28498	0.00179906	0.160123	0.131257	0.0712286	0.960432	0.00467408	0.943155	0.00251165	0.27631	0.000748181	NS	NS	NS
MRPS33	FALSE	0.00958793	-0.225194	0.00212871	0.0327956	-0.180509	0.010453	0.245961	0.0929892	0.16107	0.523745	0.0368056	0.36683	0.138832	0.0695048	0.0798866	0.0536255	0.0963877	0.0258429	NS	NS	NS
MRPS34	FALSE	0.000128603	-0.350356	1.08027e-05	2.83372e-05	-0.401312	1.72898e-06	0.920633	0.00886104	0.884499	0.00640453	-0.218242	0.00115711	9.31005e-05	-0.312148	1.45352e-05	0.584445	-0.0413063	0.476953	NS	NS	NS
MRPS35	FALSE	0.248456	-0.0755286	0.13114	0.0149464	-0.156189	0.00396086	3.29163e-06	0.350009	4.6852e-07	0.525553	-0.0429537	0.36849	0.014697	-0.137937	0.00551305	0.00244536	0.188404	0.00072379	NS	NS	NS
MRPS36	FALSE	0.24669	-0.118473	0.129759	0.181072	0.132713	0.0919552	0.745341	0.0335287	0.659547	0.998862	-0.000226055	0.996875	0.780027	-0.0206356	0.705043	0.344701	-0.0687679	0.242301	NS	NS	NS
MRPS5	FALSE	0.000191091	-0.307011	1.7924e-05	0.00110602	-0.253553	0.000166328	0.289854	0.0732695	0.197125	0.000804029	-0.216967	8.43438e-05	0.574544	-0.0301754	0.469642	0.76093	0.0183221	0.677461	NS	NS	NS
MRPS6	FALSE	0.002963	-0.185037	0.00050701	0.0213521	0.136798	0.0061714	0.841882	-0.0126408	0.780242	4.42611e-07	0.471928	6.80447e-09	1.18173e-08	0.533309	3.6347e-10	0.0637502	-0.109717	0.0318174	NS	NS	NS
MRPS7	FALSE	0.000203511	-0.257032	1.93299e-05	0.000118292	-0.269804	1.04385e-05	9.81632e-06	0.309923	1.60015e-06	0.443073	-0.0426654	0.287288	0.313434	0.0469869	0.216416	0.00130139	0.170124	0.000347532	NS	NS	NS
MRPS9	FALSE	0.0769337	-0.126701	0.0287322	0.0609739	-0.132794	0.0226216	0.000379691	0.260587	9.7542e-05	0.575362	0.0360032	0.419944	0.0526672	0.1005	0.0248095	7.62034e-05	0.254901	1.38927e-05	NS	NS	NS
MRRF	FALSE	0.834984	-0.233654	0.738338	0.0134556	-2.28577	0.00346284	0.643547	-0.429147	0.54087	0.251849	-0.327542	0.132051	0.219775	0.302507	0.139644	0.0755563	-0.461808	0.0389944	NS	NS	NS
MRS2	FALSE	0.0222548	-0.196089	0.00599893	4.52804e-05	0.407072	3.1688e-06	0.000222528	-0.325761	5.39045e-05	0.664413	-0.102944	0.523395	0.00759984	0.519987	0.00255115	0.0914064	-0.333229	0.0491254	NS	NS	NS
MRTO4	FALSE	2.40917e-05	-0.533114	1.38219e-06	0.216078	-0.129748	0.115035	0.0273455	0.2169	0.0122222	0.00193739	-0.279355	0.000252993	3.73014e-07	-0.539127	2.31405e-08	0.000201769	0.329816	4.18573e-05	NS	NS	NS
MS4A4B	FALSE	4.11298e-12	3.62447	3.74554e-16	1.16913e-08	1.97938	3.24449e-11	3.90658e-12	2.7511	7.36419e-14	1.02714e-05	1.30749	3.5111e-07	5.32704e-08	1.7118	2.33642e-09	1.32458e-06	1.39821	1.32362e-07	up	up	patho
MS4A4C	FALSE	0.0628997	0.791193	0.0220931	0.000282004	1.70697	3.06119e-05	6.87107e-06	2.19764	1.07124e-06	0.288234	0.530646	0.158766	0.0637251	0.794537	0.0311479	0.000157409	1.9716	3.15302e-05	NS	NS	patho
MS4A6B	FALSE	1.18448e-07	0.929093	1.08945e-09	0.00373682	0.347796	0.00072926	3.16555e-14	2.14599	1.99762e-16	0.53866	0.0762618	0.381563	0.0150414	0.250825	0.00567078	1.57672e-12	1.84668	1.21198e-14	NS	NS	patho
MS4A6C	FALSE	0.0141294	0.892267	0.00340851	0.0112789	0.915127	0.0028021	0.100071	0.546479	0.0554486	0.0043056	0.755656	0.000693937	0.0193411	0.525032	0.00761367	0.00296984	0.73334	0.000909914	up	NS	patho
MS4A6D	FALSE	0.747621	0.183793	0.618604	0.100398	0.787748	0.0424414	0.000101145	1.99832	2.206e-05	0.0193967	0.954044	0.0045045	0.00334634	1.08963	0.000969889	1.69772e-06	2.38192	1.75944e-07	up	up	patho
MSANTD1	FALSE	0.459248	0.494728	0.302618	0.565981	0.386758	0.417894	0.918654	-0.0705999	0.881492	0.463026	0.629045	0.306381	0.929327	0.0721958	0.899493	0.633042	-0.383938	0.528733	NS	NS	NS
MSANTD2	FALSE	0.975083	0.00943206	0.957679	0.711513	-0.0979641	0.58296	0.955416	-0.0149701	0.932882	0.129079	-0.296696	0.053567	0.564907	-0.102567	0.459241	0.540131	-0.116181	0.429787	NS	NS	NS
MSANTD4	FALSE	0.16905	0.13335	0.0792983	0.882744	-0.0171396	0.814574	0.743609	-0.0324907	0.657201	0.476988	0.0993264	0.320882	0.727986	0.0433239	0.642534	0.817873	-0.0316441	0.748866	NS	NS	NS
MSH2	FALSE	0.21436	-0.100418	0.107763	0.00768702	-0.215018	0.00176477	0.921243	-0.00868514	0.885672	0.00229449	-0.227612	0.000313319	9.04613e-06	-0.348017	9.61802e-07	0.094322	-0.107585	0.0509749	NS	NS	NS
MSH3	FALSE	0.00519282	-0.466574	0.00100352	0.146108	-0.232848	0.0692039	0.208781	-0.190321	0.132216	0.340878	-0.158044	0.199459	0.0943849	-0.23492	0.0498726	0.359681	-0.139342	0.255596	NS	NS	NS
MSH4	FALSE	0.195055	-0.628522	0.0951741	0.358359	-0.449436	0.224852	0.866386	0.0859565	0.813129	0.959245	0.026858	0.934262	0.158241	-0.534972	0.0937741	0.53342	0.263378	0.422677	NS	NS	NS
MSH5	FALSE	0.0107922	1.33796	0.00244523	0.648	0.259885	0.508662	0.835	0.113612	0.771636	0.0725535	-0.793414	0.0251096	0.0817425	-0.670726	0.0419769	0.43529	-0.328766	0.3257	NS	NS	NS
MSH6	FALSE	0.158435	0.0938979	0.0728048	0.190764	-0.0860161	0.0981531	0.187995	-0.0813747	0.116382	0.0212781	-0.104649	0.0050992	1.41905e-07	-0.308533	7.45587e-09	0.0826396	-0.0714109	0.0435244	NS	NS	NS
MSI2	FALSE	0.120445	0.428943	0.0509487	0.951436	0.0206266	0.921457	0.000113057	1.1246	2.4926e-05	0.0294863	0.669904	0.00779687	0.0418657	0.544614	0.0189073	0.000505958	1.08955	0.000118368	up	NS	patho
MSL1	FALSE	0.721049	0.0692341	0.58447	0.00315098	0.507188	0.000593697	0.00320971	-0.475552	0.00107507	0.0638336	-0.426408	0.0211913	0.876773	0.0351881	0.828	0.0285398	-0.468697	0.0124529	NS	NS	NS
MSL2	FALSE	0.178866	-0.154686	0.0851735	0.029058	0.24692	0.0090315	3.19101e-05	-0.519001	6.10891e-06	0.836352	-0.0312475	0.747143	0.000114069	0.513703	1.84338e-05	0.000327582	-0.484448	7.24009e-05	NS	NS	NS
MSL3	FALSE	0.766563	-0.0234292	0.645167	0.530103	-0.0448418	0.381514	0.0140862	0.15481	0.00578019	0.106214	0.10645	0.0412159	0.0483537	0.1139	0.0224715	0.115478	0.095039	0.0653763	NS	NS	NS
MSL3L2	FALSE	0.0105382	-0.976191	0.00237712	0.246158	0.435559	0.136495	0.00292998	-1.08433	0.000970168	0.882791	0.0957993	0.812139	0.598202	0.260272	0.495851	0.888933	-0.0798154	0.842998	NS	NS	NS
MSN	FALSE	4.87125e-07	0.370092	7.77944e-09	0.0109903	0.133664	0.00270829	1.22516e-08	-0.424465	7.6761e-10	0.000231656	0.15582	1.75554e-05	0.546469	0.0202206	0.440318	1.44648e-08	-0.313101	6.89363e-10	NS	NS	NS
MSRA	FALSE	0.00270653	-0.431346	0.0004508	0.312665	-0.140717	0.186842	0.561456	-0.0790581	0.451509	0.663713	0.0865237	0.522282	0.072129	0.282541	0.0361428	0.954238	0.0111437	0.933959	NS	NS	NS
MSRB1	FALSE	0.530186	-0.100807	0.372132	0.38105	0.13238	0.244571	0.250546	-0.159327	0.164505	0.14714	0.212061	0.0634041	0.120434	-0.196916	0.0671326	0.573309	-0.0801992	0.464589	NS	NS	NS
MSRB2	FALSE	0.502237	-0.142011	0.343164	0.0644395	-0.356381	0.0242888	0.0199762	0.426409	0.00855005	0.16587	0.289356	0.0747148	0.621466	0.0945944	0.520644	0.0151783	0.476051	0.00592829	NS	NS	NS
MSS51	FALSE	0.300155	0.372847	0.168159	0.236624	-0.411869	0.129873	0.75659	0.111673	0.673014	0.872488	-0.0679342	0.797059	0.00473443	-0.91575	0.00146796	0.79189	-0.0963313	0.715623	NS	down	NS
MSTO1	FALSE	0.000145661	-0.340291	1.27591e-05	8.63763e-06	-0.438286	3.815e-07	0.00419917	0.218564	0.00145466	0.624272	-0.0376101	0.476644	0.00329051	-0.191527	0.000947756	0.0626523	0.12073	0.0311505	NS	NS	NS
MT1	FALSE	0.0234002	-0.598353	0.00639078	0.0766264	-0.458525	0.0301732	0.32109	-0.247112	0.223047	0.217066	-0.2276	0.108003	3.06827e-08	-1.41365	1.20422e-09	0.961927	-0.00951503	0.944471	NS	down	NS
MT2	FALSE	0.00313669	-1.31223	0.000544157	0.00596891	-1.19229	0.00130891	0.03433	-0.841099	0.0159067	0.00640245	0.705267	0.00115392	8.19298e-05	-1.01999	1.26251e-05	0.220026	-0.283395	0.140047	up	down	NS
MTA1	FALSE	0.143279	-0.197668	0.0637696	0.479662	0.100184	0.331802	0.284963	-0.135734	0.192864	0.0790273	-0.260379	0.028029	0.267062	-0.144385	0.17751	0.64581	0.0677991	0.542438	NS	NS	NS
MTA2	FALSE	0.0138641	-0.0940696	0.00332067	0.00049869	-0.142568	6.11726e-05	0.000236215	0.143279	5.77361e-05	0.00867165	-0.122873	0.00167034	0.0822948	-0.0687612	0.0423604	0.279061	0.0458226	0.187142	NS	NS	NS
MTA3	FALSE	0.926459	0.00964889	0.876175	0.994271	-0.000901136	0.988386	7.02975e-08	-0.58919	5.82558e-09	0.140726	-0.128218	0.0598513	0.267529	0.0844557	0.177917	2.73045e-07	-0.594072	2.11117e-08	NS	NS	regu
MTAP	TRUE	9.15765e-07	-0.437418	1.97647e-08	0.0104783	-0.168458	0.00255739	1.27698e-08	0.529564	8.07054e-10	0.000357565	-0.209244	3.05893e-05	2.60704e-06	-0.286008	2.25387e-07	1.77638e-08	0.433777	8.8353e-10	NS	NS	NS
MTBP	FALSE	0.794725	0.0352599	0.682186	0.040095	-0.230178	0.0134003	0.606989	0.0582358	0.500417	0.773102	0.0364249	0.658802	0.583961	0.0551577	0.480033	0.853164	0.0214622	0.794373	NS	NS	NS
MTCH1	FALSE	0.458534	-0.516723	0.302029	0.362537	0.604891	0.22925	0.168998	-0.834229	0.102652	0.574871	-0.382568	0.419171	0.919885	0.0633386	0.886204	0.654921	-0.279911	0.552816	NS	NS	NS
MTCH2	FALSE	0.00486108	-0.140008	0.000921662	0.0045402	-0.139919	0.000926977	0.350473	0.0428293	0.248692	0.603339	-0.029709	0.45208	0.0477624	-0.0910393	0.0221436	0.0371806	0.10153	0.0168856	NS	NS	NS
MTCP1	FALSE	0.707279	-0.121811	0.568348	0.0269842	-0.615983	0.00821493	0.332602	0.258493	0.232619	0.761477	0.12389	0.643172	0.202437	0.396763	0.126557	0.465847	-0.249551	0.35501	NS	NS	NS
MTDH	FALSE	0.36114	-0.0586544	0.216927	0.329693	-0.0608743	0.200684	7.88558e-07	0.373259	9.32108e-08	0.024874	0.11314	0.00620613	0.878405	-0.00751816	0.830188	5.63502e-08	0.382301	3.41933e-09	NS	NS	NS
MTERF1A	FALSE	0.0530104	0.551284	0.0177892	0.755521	-0.102182	0.637387	0.0130919	0.667229	0.00532569	0.430747	0.221623	0.276725	0.193371	-0.304221	0.119611	0.0740138	0.441748	0.0380242	NS	NS	NS
MTERF1B	FALSE	0.769201	0.153432	0.648438	0.499229	-0.316546	0.350978	0.237171	0.491294	0.153866	0.37518	0.255603	0.229017	0.000188357	-1.05274	3.3028e-05	0.0600969	0.484057	0.0296626	NS	down	NS
MTF1	FALSE	0.0351225	0.239682	0.0105198	0.502241	-0.0806058	0.353869	0.00659898	0.294617	0.00242001	0.777669	0.0504223	0.665006	0.908429	-0.0177928	0.870968	0.0971537	0.23697	0.0528776	NS	NS	NS
MTF2	FALSE	0.453488	0.110331	0.296764	0.123308	-0.209537	0.0553486	0.00575852	0.364024	0.00207875	0.0925821	0.158312	0.0345697	0.246231	-0.0956748	0.160474	0.00198763	0.288148	0.000566738	NS	NS	NS
MTFMT	FALSE	0.58325	-0.0547946	0.428958	0.0170548	-0.216015	0.00467335	0.00561876	0.240757	0.00201909	0.900046	0.011343	0.839104	0.0102518	-0.172854	0.00362309	0.0103685	0.182038	0.00381956	NS	NS	NS
MTFP1	FALSE	8.86691e-06	-0.920035	3.86782e-07	0.000405011	-0.642602	4.73945e-05	0.10578	0.249098	0.0591755	0.00485108	-0.42417	0.000804126	9.54583e-06	-0.713013	1.02727e-06	0.00338265	0.41144	0.00105444	NS	down	NS
MTFR1	FALSE	0.00531658	-0.189319	0.00103223	0.00923328	-0.173328	0.00219404	0.0545747	0.117424	0.0274307	0.650236	0.0283791	0.506759	0.00211069	-0.164264	0.000560407	0.00267821	0.167458	0.000806999	NS	NS	NS
MTFR1L	FALSE	0.0908381	0.173155	0.0351871	0.409787	0.0870792	0.26933	0.195634	0.12374	0.122091	0.341035	-0.0646892	0.199678	0.00147267	0.19928	0.000366102	0.407623	0.0519313	0.299396	NS	NS	NS
MTFR2	FALSE	0.991737	0.00564797	0.985337	0.898371	-0.0633099	0.836872	0.684499	0.166968	0.588317	0.659294	0.141249	0.516918	0.247302	-0.293971	0.161424	0.297361	0.282531	0.202374	NS	NS	NS
MTG1	FALSE	0.891396	-0.0171629	0.822478	0.000224413	-0.413514	2.31341e-05	3.14938e-05	0.459302	6.01426e-06	0.36228	0.0756937	0.217702	0.885637	-0.0114057	0.840627	9.91372e-07	0.498792	9.52104e-08	NS	NS	NS
MTG2	FALSE	0.388429	0.114825	0.239274	0.0490997	-0.24587	0.0172236	0.000159809	0.49894	3.6936e-05	0.200574	0.123502	0.0968406	0.00823664	0.229233	0.00280141	0.0476903	0.175746	0.0225143	NS	NS	NS
MTHFD1	TRUE	2.70835e-06	-0.271308	8.68173e-08	2.64273e-06	-0.272391	8.1585e-08	2.21392e-07	0.295973	2.18146e-08	0.00425039	-0.183336	0.000681876	4.34902e-06	-0.323024	4.11505e-07	5.81474e-05	0.269887	1.01224e-05	NS	NS	NS
MTHFD1L	TRUE	0.00486714	-0.149418	0.000924583	0.795782	-0.0153926	0.693412	6.15978e-08	0.374615	4.93074e-09	0.000355724	-0.268118	3.03353e-05	3.07653e-09	-0.611939	6.6494e-11	0.00179052	0.206038	0.000500841	NS	down	NS
MTHFD2	TRUE	0.353921	-0.0902767	0.211012	0.00047391	-0.354642	5.75718e-05	2.6582e-09	0.838819	1.33382e-10	0.100994	-0.168927	0.0385873	1.23796e-06	-0.601347	9.54949e-08	2.2548e-07	0.714639	1.6965e-08	NS	down	patho
MTHFD2L	TRUE	0.0857512	-0.92233	0.0327277	0.908863	-0.0750257	0.853836	0.248766	-0.582147	0.163088	0.604884	-0.282776	0.454019	0.219266	0.53856	0.139253	0.128259	-0.700254	0.073942	NS	NS	NS
MTHFR	TRUE	0.868923	-0.0313402	0.78916	8.78665e-05	-0.694003	7.20151e-06	0.0111043	0.370981	0.004412	0.78289	-0.0507222	0.672317	0.0549637	-0.269016	0.026105	0.0408463	0.303833	0.0188015	NS	NS	NS
MTHFS	FALSE	0.747854	-0.0731027	0.619001	0.855095	-0.0419724	0.774792	0.950406	0.0137404	0.925307	0.129488	0.30989	0.0538539	0.031002	0.38851	0.0132777	0.352597	0.178979	0.249448	NS	NS	NS
MTHFSD	FALSE	0.839611	-0.0270442	0.746509	0.326488	-0.109819	0.198194	0.57914	-0.0607518	0.470126	0.50407	0.0884203	0.347762	0.578363	0.0632186	0.474176	0.176132	-0.155225	0.10753	NS	NS	NS
MTIF2	FALSE	0.180384	-0.140591	0.0861593	0.000576427	-0.387134	7.34889e-05	0.634492	0.049674	0.530891	0.421321	-0.0815389	0.268421	0.655485	-0.0400053	0.559871	0.8038	0.0249547	0.730893	NS	NS	NS
MTIF3	FALSE	0.594286	-0.0715887	0.441615	0.0419239	-0.244973	0.0141872	0.0419535	0.230412	0.0200457	0.792057	-0.0264025	0.683875	0.179683	-0.1012	0.109389	0.111753	0.126367	0.0627589	NS	NS	NS
MTM1	FALSE	0.0195889	0.659057	0.00512332	0.14342	0.405118	0.0676902	0.648427	0.128528	0.546892	0.119675	0.643509	0.0483002	0.858187	-0.0720782	0.804462	0.460752	0.291929	0.349886	NS	NS	NS
MTMR1	TRUE	0.65531	0.0871382	0.509134	0.154375	0.243979	0.0744392	0.167966	0.222255	0.101871	0.293337	0.176849	0.162664	0.0489166	0.284753	0.0227773	0.0277972	0.338294	0.0120811	NS	NS	NS
MTMR10	FALSE	0.374831	0.194692	0.228019	0.15741	0.292536	0.07639	0.201131	-0.24986	0.126162	0.124426	0.377505	0.0509433	0.470271	0.159675	0.361162	0.77814	-0.0712031	0.698341	NS	NS	NS
MTMR11	FALSE	0.878641	0.180841	0.805108	0.383317	0.863623	0.246411	0.918805	0.108902	0.881822	NA	NA	NA	NA	NA	NA	NA	NA	NA	NS	NS	NS
MTMR12	FALSE	0.253243	0.105556	0.13452	0.812364	-0.0249567	0.716191	3.16299e-06	-0.495224	4.47618e-07	0.0614001	-0.203292	0.020178	0.00101047	-0.342535	0.000236033	9.95867e-05	-0.455679	1.88673e-05	NS	NS	NS
MTMR14	FALSE	0.193925	-0.151696	0.0944106	0.292586	0.122615	0.171219	0.178622	-0.144741	0.109425	0.418463	-0.234	0.265821	0.048452	0.478487	0.022526	0.093893	-0.426144	0.050693	NS	NS	NS
MTMR2	TRUE	0.950857	-0.00774418	0.915528	0.0544396	-0.182843	0.0196463	0.0298765	-0.195267	0.0135194	0.405084	0.0632881	0.253974	0.0384762	-0.132677	0.0171504	0.166168	-0.0929552	0.100393	NS	NS	NS
MTMR3	TRUE	1.857e-07	1.02388	2.11387e-09	0.000340998	0.525377	3.84442e-05	0.682171	0.0553936	0.585818	0.18361	-0.143133	0.0855785	0.00425088	-0.281496	0.0012878	0.608261	-0.0539911	0.501823	NS	NS	NS
MTMR4	FALSE	0.508909	0.0999123	0.350365	0.197408	-0.178742	0.102596	0.55242	0.0818842	0.442399	0.158217	-0.188905	0.0701823	7.33037e-06	-0.675523	7.51068e-07	0.0435719	0.249554	0.0202886	NS	down	NS
MTMR6	FALSE	3.75444e-05	0.511446	2.36597e-06	0.077318	0.182712	0.0305301	0.616061	0.0526242	0.510252	2.6171e-05	0.33251	1.19519e-06	0.318719	0.0563261	0.221097	0.000608025	0.224294	0.000146755	NS	NS	NS
MTMR7	FALSE	0.0355334	0.699243	0.0106882	0.0409555	0.67076	0.0137587	7.63185e-06	-1.69799	1.20375e-06	0.303149	0.415669	0.170566	0.126321	0.526344	0.0710656	0.000131199	-1.61782	2.57937e-05	NS	NS	regu
MTMR9	FALSE	0.159098	0.233466	0.0733118	0.371753	-0.150519	0.237168	0.036242	0.321761	0.0169378	0.205332	0.178574	0.100085	0.303745	0.12686	0.208128	0.0582716	0.244955	0.0285562	NS	NS	NS
MTO1	FALSE	0.921905	-0.0115252	0.869854	0.000951019	-0.326545	0.000136491	0.00195757	0.281627	0.000617344	0.341322	-0.118628	0.199977	0.0214881	-0.247035	0.00864343	0.0849188	0.191941	0.0449475	NS	NS	NS
MTOR	FALSE	0.880018	0.0210119	0.806856	0.582655	-0.067497	0.435466	0.284963	-0.114281	0.19289	0.43127	-0.0717302	0.277217	0.489684	-0.0543086	0.380171	0.0735816	-0.143397	0.0377024	NS	NS	NS
MTPAP	FALSE	0.403675	-0.0561814	0.252439	0.0364833	-0.131757	0.0119739	0.0210026	0.137823	0.00902995	0.986813	-0.00187683	0.976729	0.544064	-0.047487	0.437542	0.00212608	0.26123	0.000614867	NS	NS	NS
MTPN	FALSE	0.748001	0.0318828	0.619487	0.455049	0.0659206	0.30943	0.0907637	-0.1322	0.0494444	0.0468324	0.136117	0.0140335	0.362013	-0.0550587	0.259414	0.628985	-0.0325478	0.524666	NS	NS	NS
MTR	TRUE	0.292297	0.114273	0.162506	0.740821	-0.0397433	0.619521	0.788218	-0.0294549	0.71249	0.102549	0.187646	0.0393486	0.305945	-0.103624	0.21005	0.00141352	0.366203	0.000382205	NS	NS	NS
MTRF1	FALSE	0.666774	-0.107293	0.523081	0.410973	-0.187161	0.270252	0.0713047	0.367944	0.0374283	0.275897	0.164242	0.1498	0.00275784	0.413829	0.00077039	0.0286191	0.302311	0.0124979	NS	NS	NS
MTRF1L	FALSE	0.0171382	-0.532804	0.00432863	0.00175136	0.724981	0.000291388	7.76514e-05	-0.932381	1.64623e-05	0.156213	-0.547783	0.0689852	0.000471707	1.32191	9.6918e-05	0.0051881	-1.03868	0.00171764	NS	up	regu
MTRR	FALSE	0.194373	0.114463	0.0947929	0.89632	-0.0138846	0.833696	1.29185e-05	0.427668	2.18935e-06	0.458608	-0.0723407	0.301716	0.38662	0.0711345	0.282024	3.59282e-05	0.42611	5.81908e-06	NS	NS	NS
MTSS1	FALSE	0.86965	0.032636	0.790375	0.0212958	0.37094	0.00614769	4.80537e-12	-2.15903	9.49609e-14	0.533903	-0.158967	0.377179	0.00502832	-0.612626	0.00157652	1.19012e-06	-1.45667	1.17311e-07	NS	down	regu
MTTP	FALSE	0.769409	0.100461	0.648683	0.0546195	-0.550419	0.0197269	0.349021	0.258762	0.247439	0.15082	0.551489	0.0657128	0.0240259	0.764731	0.00982504	0.0435951	0.715564	0.0203113	NS	up	patho
MTUS2	FALSE	0.612499	0.368911	0.462	0.464348	0.50454	0.317275	0.721192	-0.239746	0.631281	0.221661	0.769438	0.111454	0.551426	0.33864	0.445136	0.414896	0.484255	0.306388	NS	NS	NS
MTX1	FALSE	0.0128954	-0.164624	0.00303566	0.000217014	-0.268432	2.21342e-05	0.0110157	0.156846	0.00437477	0.190179	-0.0858724	0.0897231	0.00448361	-0.170008	0.00137296	0.0317298	0.129972	0.0140887	NS	NS	NS
MTX2	FALSE	0.0261394	-0.151488	0.00729599	0.385014	0.0603987	0.247747	0.913829	-0.00812541	0.874354	0.951433	-0.0105586	0.922604	0.416686	0.105444	0.310273	0.476089	-0.0995615	0.364998	NS	NS	NS
MTX3	FALSE	0.475025	-0.165073	0.317563	0.896115	-0.0344283	0.832873	0.811818	0.0537803	0.741882	0.218561	0.344953	0.109114	0.943901	-0.0196766	0.919985	0.07926	0.449235	0.0413646	NS	NS	NS
MUC1	FALSE	0.943174	-0.0389401	0.903921	0.00629239	-1.18062	0.00139474	1.95399e-08	3.35419	1.3076e-09	0.91385	0.0666428	0.862432	0.0540677	-0.867905	0.0256012	2.50188e-05	2.45097	3.83268e-06	NS	NS	patho
MUC5B	FALSE	0.338504	0.428329	0.198705	0.0950033	0.70944	0.0395811	0.0495178	-0.78435	0.0244139	0.241344	-0.620088	0.124862	0.0682112	-0.833516	0.0338157	0.765224	-0.160246	0.682628	NS	NS	NS
MUL1	FALSE	0.238005	-0.103867	0.123803	0.000781704	-0.310493	0.000108133	0.0155039	-0.196674	0.00643112	0.0926217	0.185828	0.0345929	0.00997429	-0.256878	0.00349984	0.6492	0.0500001	0.54693	NS	NS	NS
MUM1	FALSE	0.26173	-0.0955712	0.14022	0.0360979	-0.172514	0.0117455	0.000682444	-0.283956	0.000188432	0.000364399	-0.332122	3.12398e-05	9.78363e-08	-0.585549	4.78653e-09	0.000979248	-0.274604	0.000250524	NS	down	NS
MUS81	FALSE	0.558618	0.0621886	0.401629	0.0017471	-0.317743	0.000290094	0.136361	0.133992	0.0796854	0.0244033	0.209434	0.00604895	0.0067028	0.226279	0.00220335	0.092434	0.141894	0.049778	NS	NS	NS
MUT	TRUE	0.180177	-0.165348	0.0860439	0.00501108	-0.350696	0.00104639	0.0114382	0.292361	0.00456965	0.00242917	0.35953	0.000335444	0.058927	0.183844	0.0283428	0.00247156	0.331085	0.000733109	NS	NS	NS
MUTYH	FALSE	0.253243	0.200415	0.134501	0.579693	0.102898	0.432653	0.157555	-0.225374	0.0947395	0.0382426	-0.363368	0.010797	0.349285	-0.144379	0.247513	0.0237431	-0.367584	0.0100529	NS	NS	NS
MVB12A	FALSE	0.00389713	-0.214695	0.000706956	0.000175641	-0.301432	1.70666e-05	0.539028	0.0433694	0.428876	0.0193824	-0.191236	0.00449941	3.07907e-05	-0.359309	4.0152e-06	0.4215	0.0614233	0.312707	NS	NS	NS
MVB12B	FALSE	0.750029	-0.0707961	0.622098	0.180217	0.250829	0.091331	0.187946	-0.232121	0.116335	0.517053	-0.189474	0.360124	0.181809	0.31867	0.110926	0.00608948	-0.722728	0.00206232	NS	NS	regu
MVD	TRUE	0.753577	0.0376456	0.626963	1.83812e-07	-0.782596	2.03153e-09	1.34172e-06	0.595067	1.70327e-07	0.279162	-0.0885063	0.152218	8.61799e-09	-0.685847	2.40038e-10	0.00114127	0.262914	0.000298993	NS	down	NS
MVK	TRUE	0.956953	0.0113283	0.926975	0.0293309	-0.352221	0.00913503	0.0159097	0.36954	0.00664436	0.744466	0.0446095	0.621321	0.610548	-0.0563307	0.509342	0.0601364	0.209149	0.0296875	NS	NS	NS
MVP	FALSE	0.0128873	-0.693437	0.00303246	0.000466967	-1.04588	5.64306e-05	0.910919	-0.0338923	0.87077	0.376917	0.508146	0.230452	0.777458	0.150358	0.701596	0.808547	0.139529	0.737329	NS	NS	NS
MXD1	FALSE	1.00351e-07	1.32781	8.5903e-10	8.15962e-08	1.3468	6.7246e-10	7.67373e-12	-2.13161	1.62126e-13	0.845515	-0.0304972	0.759419	0.858326	-0.0232067	0.80469	5.16966e-10	-1.42941	1.32771e-11	NS	NS	regu
MXD3	FALSE	0.682237	0.135029	0.541143	0.352712	0.274955	0.220056	0.00303531	-0.835133	0.00100891	0.108861	-0.422261	0.0425973	4.47387e-06	-1.3875	4.24812e-07	0.0195993	-0.575881	0.0080248	NS	down	NS
MXI1	FALSE	0.036313	0.375539	0.0109598	9.58089e-05	0.797197	8.02697e-06	1.28429e-08	-1.45003	8.12843e-10	0.164911	-0.282257	0.0741788	0.133916	0.263995	0.0763192	6.5886e-08	-1.53873	4.06532e-09	NS	NS	regu
MXRA7	FALSE	0.993444	0.00439001	0.988559	0.108137	0.64128	0.0466001	0.0614568	-0.699136	0.0315173	0.591205	-0.279706	0.437924	0.3065	0.431381	0.210579	0.151368	-0.631201	0.0899472	NS	NS	NS
MYADM	FALSE	0.201849	0.633642	0.0994999	0.825982	-0.125521	0.735779	2.36777e-05	-2.28518	4.37502e-06	0.266828	-0.617684	0.143211	0.636471	-0.238869	0.538278	0.000123767	-2.25467	2.4131e-05	NS	NS	regu
MYB	FALSE	0.00177679	0.808996	0.00026973	0.754915	0.0880903	0.63633	0.75787	-0.078161	0.674636	0.910657	-0.0469123	0.856716	0.00565845	-0.878803	0.00180735	0.196263	0.414962	0.122216	NS	down	NS
MYBBP1A	FALSE	3.59612e-07	-0.361318	5.00974e-09	5.80546e-08	-0.417688	4.22946e-10	7.0707e-10	0.486276	2.85893e-11	0.00369859	-0.230308	0.000571948	9.40108e-07	-0.449763	6.91181e-08	7.9932e-07	0.475057	7.35855e-08	NS	NS	NS
MYBL2	FALSE	0.201499	-0.32781	0.0991987	0.959861	0.0151637	0.937047	0.97805	-0.00829707	0.965527	0.938063	-0.0274778	0.901315	0.116067	0.405496	0.0642425	0.0329104	-0.588083	0.0146874	NS	NS	regu
MYC	FALSE	0.0929941	0.164678	0.0363897	0.624417	0.0526006	0.482031	0.333138	0.0902658	0.233196	0.000367771	-0.34732	3.15954e-05	0.00473443	-0.223944	0.00146678	0.952027	0.00559409	0.930934	NS	NS	NS
MYCBP	FALSE	0.0226551	-0.252003	0.00613572	0.541321	0.0718995	0.392545	0.0163906	-0.247905	0.00686609	0.497887	-0.0663823	0.341605	0.183137	-0.107007	0.11195	0.203785	-0.108398	0.127877	NS	NS	NS
MYCBP2	FALSE	0.139852	2.62103	0.0617306	0.095529	-2.91159	0.0398436	0.0552523	3.14075	0.0278601	0.0240494	3.19397	0.00593031	0.0385515	2.53642	0.0171879	0.120458	1.98682	0.0687151	up	up	NS
MYD88	FALSE	1.52568e-06	-0.515081	4.00141e-08	8.34881e-07	-0.543033	1.71067e-08	0.152018	-0.106924	0.0907317	0.0352216	-0.202213	0.00969885	1.41296e-08	-0.781446	4.49774e-10	0.278173	0.0962443	0.186436	NS	down	NS
MYEF2	FALSE	0.796503	-0.102444	0.685168	0.33431	-0.326673	0.204439	0.691931	0.133853	0.596846	0.428506	-0.315536	0.274773	0.456459	-0.254762	0.347566	0.798236	0.100642	0.723687	NS	NS	NS
MYEOV2	FALSE	0.861591	-0.0699742	0.778186	0.80242	0.0948293	0.702894	0.793275	-0.0893882	0.719142	0.617761	0.037199	0.468656	0.00518994	0.174551	0.00163517	0.0289773	-0.138709	0.0126831	NS	NS	NS
MYG1	FALSE	0.373102	0.061749	0.226491	0.247556	0.0765318	0.137631	0.00566153	0.175349	0.00203704	0.898009	0.0123275	0.834427	0.0129284	-0.175826	0.0047468	0.0238546	0.166525	0.0101066	NS	NS	NS
MYH10	FALSE	0.00662632	1.60521	0.00136014	0.809007	-0.162065	0.711388	1.86891e-06	3.28852	2.46272e-07	0.446844	0.780636	0.291026	0.0283268	1.88656	0.0119612	0.0948504	1.4961	0.0513452	NS	up	NS
MYH11	FALSE	0.000962057	-1.99196	0.000128701	2.37134e-05	-2.85165	1.38855e-06	0.0389424	1.08174	0.0183736	0.0105264	-1.10312	0.00213993	8.61819e-09	-3.58172	2.40823e-10	0.022388	0.897401	0.00936985	down	down	patho
MYH9	FALSE	0.030685	0.218799	0.00887214	0.201863	-0.127973	0.105481	9.10054e-08	-0.714169	7.89802e-09	0.317277	-0.0939232	0.181248	0.903016	0.0111261	0.863335	6.81437e-08	-0.695426	4.25821e-09	NS	NS	regu
MYL12A	FALSE	0.312071	0.0682034	0.177648	0.0173028	-0.154905	0.00477439	0.00146547	-0.204797	0.000444805	0.597943	-0.0341342	0.445726	0.510658	0.0354393	0.401845	1.25251e-05	-0.300578	1.72393e-06	NS	NS	NS
MYL12B	FALSE	0.0181826	0.239138	0.00466644	5.81413e-05	0.468366	4.32578e-06	4.08048e-10	-1.01708	1.54955e-11	3.52784e-06	-0.525583	9.31568e-08	0.0129284	-0.188708	0.00474907	8.66356e-11	-1.02714	1.61394e-12	NS	NS	regu
MYL4	FALSE	NA	NA	NA	NA	NA	NA	NA	NA	NA	0.109874	0.766824	0.0431031	0.0589097	0.791859	0.0283217	0.00382203	1.34725	0.00121214	NS	NS	patho
MYL6	FALSE	0.757252	-0.0240759	0.631494	0.854793	0.014372	0.774226	0.168757	-0.0845936	0.102459	0.236278	0.0568369	0.12149	0.122377	0.0638858	0.0684149	0.000576925	-0.167445	0.000138153	NS	NS	NS
MYLIP	FALSE	0.544711	0.204933	0.387513	0.082946	0.530294	0.0332963	0.86733	-0.0550351	0.814885	0.251638	-0.358681	0.131915	0.752745	-0.0924078	0.671671	0.205916	-0.360979	0.129605	NS	NS	NS
MYLPF	FALSE	0.304274	0.159246	0.17147	0.715718	-0.0617912	0.588165	0.640515	-0.070367	0.537914	0.0900974	-0.381771	0.0333917	0.00243759	-0.639039	0.000666323	0.0177329	-0.502244	0.00713212	NS	down	NS
MYNN	FALSE	0.0819833	0.460495	0.0309686	0.00258364	-0.828868	0.000463978	0.859243	0.0502052	0.802826	0.821168	0.0727672	0.725547	0.115557	0.37937	0.0638396	0.967006	-0.0124041	0.952203	NS	NS	NS
MYO10	FALSE	0.536544	0.0940529	0.379587	0.0353514	0.291408	0.0114511	1.75991e-06	-0.800742	2.29986e-07	0.0022327	0.476062	0.000303266	0.204978	0.161233	0.128496	0.00604775	-0.385067	0.00204709	NS	NS	NS
MYO18A	FALSE	0.49618	0.596241	0.337614	0.0217732	1.85023	0.00633704	0.519542	-0.511703	0.409114	0.494094	0.707327	0.33779	0.635897	-0.425712	0.537571	0.332452	0.888606	0.231826	NS	NS	NS
MYO19	FALSE	0.0339003	-0.262443	0.0100704	0.561125	-0.0772329	0.412834	0.485844	0.0837724	0.375114	0.542032	0.0765241	0.385275	0.0685552	-0.185715	0.0340048	0.00131276	0.375493	0.000351636	NS	NS	NS
MYO1A	FALSE	0.618241	0.284075	0.468649	0.158086	-0.717577	0.0767614	0.116781	0.746614	0.0664037	0.870403	0.0999933	0.79358	0.735533	-0.162893	0.651789	0.550807	0.296868	0.440576	NS	NS	NS
MYO1C	FALSE	0.868813	0.0182264	0.788982	0.709979	0.0377066	0.580927	4.97955e-07	-0.56388	5.49606e-08	0.778911	-0.027534	0.666772	0.981075	0.00197505	0.9738	0.00110248	-0.280223	0.000287436	NS	NS	NS
MYO1D	FALSE	0.335424	0.457467	0.196143	0.279987	0.49763	0.161271	0.139434	-0.626836	0.081824	0.527704	0.317807	0.371226	0.697165	0.170718	0.607766	0.856254	0.0898519	0.798423	NS	NS	NS
MYO1F	FALSE	0.746664	-0.201664	0.617131	0.886766	0.0916091	0.819901	0.00107391	-1.72535	0.000313831	0.0189679	1.25175	0.00439462	0.0605214	-0.859823	0.0292977	0.107316	-0.774534	0.0596846	up	NS	NS
MYO1G	FALSE	0.000223276	0.209893	2.16953e-05	0.48993	-0.0370917	0.342206	0.00385325	0.142205	0.00132009	0.000882329	0.248501	9.39938e-05	0.0015504	0.204221	0.00038837	8.76234e-05	0.289122	1.62759e-05	NS	NS	NS
MYO1H	FALSE	0.108831	0.972128	0.0445693	0.0795582	1.04809	0.031632	0.000654745	-2.07948	0.000179413	0.920118	0.0505306	0.872806	0.044258	0.745515	0.0202079	3.29362e-05	-1.9629	5.27195e-06	NS	up	regu
MYO3B	FALSE	0.99009	-0.0195877	0.982342	0.924596	-0.135318	0.878511	0.0598649	-2.0337	0.0305839	0.183259	1.29281	0.0853484	0.893689	-0.128018	0.850694	0.286966	-0.959108	0.193802	NS	NS	NS
MYO5A	FALSE	0.83636	-0.0326229	0.740245	0.846073	-0.0297707	0.762183	1.57642e-09	-1.20521	7.32151e-11	0.397633	-0.0821667	0.247325	0.746813	-0.0286332	0.663946	1.97011e-10	-1.07006	4.28513e-12	NS	NS	regu
MYO6	FALSE	0.830532	0.161572	0.731452	0.234462	0.736351	0.128387	1.13089e-06	-3.66911	1.39855e-07	0.00371141	-1.64042	0.000575943	0.96472	0.0237319	0.949976	1.7856e-07	-3.79281	1.29988e-08	down	NS	regu
MYO9A	FALSE	0.000490328	0.685361	5.65746e-05	0.0231421	0.406773	0.00680079	0.682826	-0.0745271	0.586505	0.297505	0.204547	0.166078	0.00429113	0.506064	0.00130232	0.565951	-0.108002	0.456118	NS	NS	NS
MYO9B	FALSE	0.32737	0.0908951	0.189554	0.836989	-0.0216273	0.749944	0.633429	-0.0428295	0.529482	0.236125	0.111445	0.121372	0.168242	-0.111728	0.100917	0.178711	0.11542	0.10946	NS	NS	NS
MYOF	FALSE	0.0432801	-0.745915	0.0137864	0.798346	-0.109235	0.696781	7.19846e-09	-3.10755	4.202e-10	0.75417	-0.154798	0.633795	0.972506	-0.0148722	0.961161	5.36008e-06	-2.3532	6.50016e-07	NS	NS	regu
MYPOP	FALSE	0.846387	0.0865893	0.754742	0.140337	0.532072	0.0658171	0.649085	-0.167252	0.547593	0.0109472	0.688213	0.00224626	0.00939491	0.6185	0.00325823	0.503493	0.170333	0.391985	up	up	NS
MYSM1	FALSE	0.935771	-0.00856248	0.89262	0.012167	0.210811	0.00307028	2.85818e-05	-0.384088	5.40089e-06	0.0490462	-0.199235	0.0148762	0.491849	-0.062608	0.382386	0.00145659	-0.319968	0.000395299	NS	NS	NS
MYZAP	FALSE	0.139771	0.723716	0.0616819	0.962161	-0.0272181	0.941395	0.14512	0.660561	0.0858615	0.707073	0.197104	0.573626	0.738709	0.147104	0.655472	0.740478	-0.15771	0.65202	NS	NS	NS
MZF1	FALSE	0.323543	0.593042	0.186595	0.704343	0.247874	0.573942	0.667209	0.251649	0.56817	0.829332	-0.222224	0.736472	0.900566	0.109675	0.860009	0.584225	0.472461	0.47671	NS	NS	NS
MZT1	FALSE	0.108861	-0.147716	0.0445911	0.804845	0.0264083	0.705678	0.0346269	-0.181206	0.0160852	0.0960153	-0.18058	0.0361816	0.0350845	-0.201206	0.0153784	0.280957	-0.109129	0.188651	NS	NS	NS
MZT2	FALSE	0.137586	-0.177183	0.0605048	0.0707151	-0.212085	0.0272982	0.344503	-0.106992	0.243672	0.821168	0.0369846	0.725719	0.0009198	0.449217	0.00021209	0.0923266	-0.217997	0.0497034	NS	NS	NS
N4BP1	FALSE	0.0381545	0.274881	0.0117129	6.16274e-05	0.614733	4.63566e-06	1.37321e-15	-2.94707	4.87706e-18	2.32251e-06	-0.791071	5.33476e-08	0.000198193	0.461339	3.50933e-05	1.36807e-14	-2.74058	2.96922e-17	down	NS	regu
N4BP2	FALSE	0.744299	0.0929227	0.614161	0.297667	0.255358	0.174654	0.282647	-0.245643	0.190878	0.205233	-0.270628	0.0999623	0.0989606	-0.304768	0.0528541	0.447783	-0.15385	0.337615	NS	NS	NS
N4BP2L1	FALSE	8.42598e-05	0.814523	6.33042e-06	0.000537735	0.673248	6.71863e-05	0.134371	-0.24936	0.0783514	0.592135	-0.138108	0.439077	0.0108174	0.543448	0.00385527	0.148994	-0.314257	0.0882537	NS	NS	NS
N4BP2L2	FALSE	0.926891	-0.00809002	0.876931	0.441349	-0.0552454	0.296859	0.0897353	-0.108213	0.0487942	0.150674	0.0983152	0.0656218	0.817009	-0.015356	0.74946	0.152048	-0.0897381	0.0904756	NS	NS	NS
N4BP3	FALSE	0.93173	0.00984096	0.885085	0.0495398	0.174201	0.0174501	4.82262e-09	-0.776411	2.64385e-10	0.041238	-0.261788	0.0119017	0.0013885	-0.387342	0.000341915	0.000158614	-0.511855	3.18002e-05	NS	NS	NS
N6AMT1	FALSE	0.00112365	-0.731179	0.000154677	0.00101592	-0.734113	0.000148118	0.494818	0.139695	0.385049	0.360904	0.136358	0.216411	0.00147211	0.436552	0.000365831	0.86089	-0.0267812	0.80431	NS	NS	NS
N6AMT2	FALSE	0.855938	-0.0143945	0.768715	1.08671e-05	-0.350272	5.094e-07	0.264275	0.0677741	0.175807	0.949772	0.00433548	0.919882	0.196577	-0.0649407	0.122127	0.0796936	0.0930523	0.0416557	NS	NS	NS
NAA10	TRUE	0.0229741	-0.353485	0.00624514	0.00617373	-0.429955	0.00136394	0.412113	0.121806	0.305004	0.000939717	-0.437801	0.000101807	2.88841e-05	-0.543522	3.71695e-06	0.609853	-0.0607382	0.503413	NS	NS	NS
NAA15	FALSE	0.00143825	-0.437243	0.000210086	0.596992	0.0742295	0.452161	0.0210088	-0.279834	0.00903603	0.159982	-0.310799	0.0711205	0.597294	0.106616	0.49472	0.304035	-0.211912	0.20775	NS	NS	NS
NAA16	FALSE	0.0752268	-0.142663	0.0278889	0.000623598	-0.296397	8.13215e-05	0.761353	-0.0252982	0.678638	0.421419	-0.0814907	0.26864	0.000290028	-0.35047	5.46588e-05	0.25414	-0.102761	0.167083	NS	NS	NS
NAA20	FALSE	0.173635	-0.0749332	0.0819881	0.00728771	0.148673	0.00165332	4.53938e-09	0.47447	2.46378e-10	2.14916e-08	0.556452	1.16612e-10	5.22499e-09	0.520467	1.33247e-10	2.70129e-10	0.660714	6.27809e-12	NS	NS	patho
NAA25	FALSE	0.0128093	-0.23943	0.00300957	0.000539964	-0.355206	6.75632e-05	1.24869e-06	0.556484	1.57152e-07	0.116101	-0.150043	0.046239	9.16505e-06	-0.473513	9.7966e-07	1.22408e-05	0.482993	1.67373e-06	NS	NS	NS
NAA30	FALSE	0.196761	0.21697	0.0962213	0.12792	0.249926	0.058024	0.0612524	-0.287674	0.0313876	0.573993	-0.113997	0.417922	0.211046	0.203944	0.132823	0.0323253	-0.37146	0.0143999	NS	NS	NS
NAA35	FALSE	0.0671375	-0.113568	0.0240646	0.00733711	-0.168878	0.00166707	0.0193829	-0.136334	0.00826952	0.291763	0.0899335	0.161391	0.212345	0.0911319	0.133844	0.619843	0.0409567	0.514686	NS	NS	NS
NAA38	FALSE	0.292778	-0.0597819	0.162933	0.000590342	0.204472	7.61247e-05	0.000143529	-0.219747	3.26467e-05	0.0806044	0.10037	0.0287123	8.1907e-05	0.234848	1.26142e-05	0.0116038	-0.137367	0.00435483	NS	NS	NS
NAA40	FALSE	0.0088121	0.188333	0.00192356	0.878996	0.0129033	0.809356	0.00672496	-0.182564	0.00247784	0.00100902	0.196414	0.000111596	0.368709	0.0436104	0.265312	0.0865335	-0.0861139	0.0460239	NS	NS	NS
NAA50	FALSE	0.0414114	-0.170443	0.0129842	0.648366	0.0420041	0.509257	0.109623	0.123777	0.0615852	0.946792	0.00724914	0.915018	0.648326	-0.0383156	0.551567	0.0187802	0.200491	0.00763741	NS	NS	NS
NAA60	FALSE	0.552485	0.0762798	0.395258	0.330115	-0.116054	0.201143	0.573509	-0.0655351	0.464093	0.989521	0.00200396	0.980573	0.0244689	-0.21941	0.0100504	0.0312047	-0.22081	0.0137992	NS	NS	NS
NAAA	FALSE	0.841861	0.0580974	0.749825	0.0228826	0.543325	0.00670787	0.213887	-0.279286	0.13582	0.0492057	0.392623	0.0149557	0.00538356	0.505675	0.0017046	0.113648	-0.288231	0.0640902	NS	NS	NS
NAALADL1	FALSE	0.244754	-0.450155	0.128495	0.37224	-0.345627	0.237595	0.308732	0.365401	0.212747	0.186027	-0.52472	0.0870244	0.170436	-0.470132	0.102604	0.837275	0.0845939	0.774051	NS	NS	NS
NAB1	FALSE	0.296365	0.177811	0.165415	0.00541886	0.467682	0.00115674	0.922957	-0.0175386	0.888496	0.303996	-0.136326	0.171352	0.501133	0.0792808	0.391326	0.0381349	-0.250209	0.0173742	NS	NS	NS
NAB2	FALSE	0.955943	-0.0124719	0.925561	0.614257	0.0967249	0.471592	1.53204e-05	0.851798	2.65362e-06	0.0148503	-0.327612	0.00323222	0.769932	-0.0367775	0.69202	4.96225e-06	0.718633	5.91898e-07	NS	NS	patho
NABP1	FALSE	0.0018613	0.272756	0.00028578	1.4361e-06	0.536264	3.58337e-08	0.000337147	0.305004	8.57221e-05	0.00290914	0.348108	0.000420139	0.233303	0.11501	0.150113	1.65946e-05	0.544035	2.3951e-06	NS	NS	NS
NABP2	FALSE	0.0138156	-0.227462	0.00330388	7.35679e-06	-0.511037	3.1555e-07	9.15323e-07	0.547598	1.10112e-07	0.0261597	-0.20656	0.00663338	0.00245375	-0.259735	0.000672376	2.65924e-05	0.434311	4.12907e-06	NS	NS	NS
NACA	FALSE	9.84915e-05	-0.162563	7.73653e-06	0.000100621	-0.161355	8.53092e-06	0.000130837	-0.146293	2.93821e-05	5.67954e-09	-0.358908	1.02723e-11	7.94319e-14	-0.721046	1.43664e-17	6.91823e-06	-0.175012	8.71504e-07	NS	down	NS
NACC1	FALSE	0.0371821	-0.232287	0.011306	0.560263	-0.0697891	0.411842	0.258689	-0.118166	0.171242	0.220129	-0.187547	0.110323	0.102475	-0.215746	0.0551873	0.491104	-0.100717	0.379364	NS	NS	NS
NACC2	FALSE	0.0705139	0.861057	0.0256408	0.134708	0.705345	0.0622257	0.811818	-0.11928	0.741863	0.222024	0.677946	0.111729	0.000243479	2.02543	4.49655e-05	0.878431	-0.0893	0.828305	NS	up	NS
NADK	TRUE	0.420152	-0.0337704	0.266646	6.27344e-06	-0.224551	2.54739e-07	2.30054e-10	0.41535	7.85632e-12	0.926096	0.00489126	0.882881	0.0114322	-0.100988	0.00411779	4.31128e-07	0.293855	3.57519e-08	NS	NS	NS
NADK2	FALSE	0.0275427	-0.449735	0.00779301	0.617105	-0.110832	0.474644	0.600809	0.105832	0.494555	0.349197	-0.171032	0.206304	0.564907	0.0930578	0.459262	0.792572	-0.0481389	0.716589	NS	NS	NS
NADSYN1	TRUE	0.510115	-0.362087	0.351659	0.734669	-0.19608	0.611232	0.73635	-0.175507	0.648908	0.366316	-0.347912	0.22132	0.545002	-0.205172	0.438582	0.908232	0.0455151	0.870286	NS	NS	NS
NAE1	FALSE	0.751747	0.0293896	0.624403	0.761234	0.0275128	0.646574	0.385314	0.065649	0.279811	0.407668	-0.0699238	0.256	0.0135056	-0.179102	0.00499296	0.517597	0.0506904	0.406336	NS	NS	NS
NAF1	FALSE	0.935516	0.0257931	0.891622	0.506966	0.175655	0.358535	0.235846	0.277753	0.152856	0.410568	0.244994	0.258749	0.189225	-0.326505	0.116413	0.023185	0.605395	0.0097747	NS	NS	patho
NAGA	TRUE	0.457959	0.157055	0.301275	0.0589047	0.36872	0.0216289	0.0534151	-0.353925	0.0267294	0.921676	-0.0184124	0.87564	0.140189	0.202015	0.0808322	0.16756	-0.200026	0.101372	NS	NS	NS
NAGK	TRUE	0.0219313	0.448626	0.00589975	0.878969	0.0356262	0.809251	0.0507419	-0.352531	0.025133	0.000956651	0.493404	0.000104507	3.18383e-06	0.739703	2.84754e-07	0.00111011	-0.447338	0.000290126	NS	up	NS
NAGLU	TRUE	9.01768e-05	0.579623	6.88035e-06	0.00252583	0.403134	0.000452216	0.72951	0.0455599	0.641086	0.56282	0.0765182	0.40614	0.00759275	0.295785	0.00254808	0.0977842	-0.185798	0.053287	NS	NS	NS
NAGPA	FALSE	0.000240024	-0.324576	2.37379e-05	0.00101657	-0.277051	0.000148675	4.44855e-06	0.423086	6.62765e-07	0.70705	-0.0323463	0.573343	0.0904166	0.113028	0.0472852	0.00222386	0.230865	0.000648528	NS	NS	NS
NAIF1	FALSE	0.0412208	-0.39298	0.0129057	0.789485	-0.0591681	0.685452	0.0299597	-0.389655	0.0135761	0.872831	0.031466	0.798082	0.492253	-0.102187	0.38279	0.244298	0.177936	0.158955	NS	NS	NS
NAIP2	FALSE	0.0324369	0.888992	0.0095175	0.184895	0.544586	0.0942915	0.656399	-0.185678	0.555967	0.757213	0.220348	0.63775	0.95544	0.0354198	0.935827	0.706552	-0.23771	0.611668	NS	NS	NS
NAMPT	TRUE	0.122504	-0.126483	0.0521096	0.00502847	-0.234442	0.00105094	3.25214e-08	0.622792	2.36929e-09	0.623853	0.045797	0.476211	1.41686e-05	-0.408943	1.6375e-06	4.05231e-09	0.792553	1.58073e-10	NS	NS	patho
NANOS1	FALSE	0.918412	0.0396469	0.863881	0.00452825	0.886484	0.000924124	0.0129549	-0.71481	0.00525936	0.733053	-0.101333	0.606834	3.97338e-05	1.14703	5.49963e-06	0.000586027	-0.92389	0.000140704	NS	up	regu
NANP	TRUE	0.650284	-0.0364211	0.502355	0.339018	-0.0693305	0.20824	0.0435347	0.13363	0.0209368	0.525987	-0.0762573	0.369303	0.386461	-0.0866098	0.281825	0.397344	-0.0903571	0.289546	NS	NS	NS
NANS	TRUE	0.230398	0.108204	0.118755	0.901829	0.0133759	0.842351	0.577755	0.0490716	0.468373	0.00649931	-0.20022	0.00117843	1.58856e-06	-0.406702	1.27144e-07	0.497579	-0.0464653	0.385806	NS	NS	NS
NAP1L1	FALSE	0.00275792	-0.155366	0.000461621	0.0296434	-0.107051	0.00925663	0.0210026	0.107461	0.00903142	0.00190457	-0.171638	0.000247501	1.63115e-06	-0.294501	1.31873e-07	0.0560139	0.0910313	0.027237	NS	NS	NS
NAP1L4	FALSE	0.104342	0.0750688	0.0421605	0.683177	-0.0210883	0.548868	3.39615e-05	0.209061	6.54116e-06	0.177289	0.0706556	0.0814618	0.305127	0.0470285	0.209295	0.00339059	0.148614	0.00105753	NS	NS	NS
NAPA	FALSE	0.331431	0.0565964	0.192944	0.00106747	-0.194783	0.000158843	0.600401	-0.0292782	0.493837	0.049843	-0.0964498	0.015199	0.0708814	-0.0771672	0.0353702	0.0280328	-0.100149	0.0121937	NS	NS	NS
NAPEPLD	FALSE	0.284179	0.31497	0.156207	0.899764	0.0440572	0.838802	0.99811	-0.0010799	0.996019	0.697936	-0.0988618	0.563057	0.452179	-0.153901	0.343407	0.744823	-0.0754669	0.658271	NS	NS	NS
NAPG	FALSE	0.165389	0.201354	0.0770132	0.876984	-0.0267463	0.806935	0.0166479	0.324548	0.0069936	0.000698215	0.450509	7.02129e-05	0.0468606	0.209371	0.0216293	0.00259668	0.35508	0.000780085	NS	NS	NS
NARF	FALSE	1.8875e-05	0.596351	1.01154e-06	0.00649493	0.31808	0.00144674	2.42905e-07	0.761304	2.4244e-08	0.000219355	0.570308	1.64843e-05	7.55674e-06	0.678775	7.76996e-07	0.00020381	0.526773	4.2336e-05	NS	up	NS
NARFL	FALSE	0.986324	-0.00272723	0.975276	0.105111	-0.185943	0.044893	0.334354	0.106591	0.23424	0.955447	-0.00610664	0.928576	0.707914	-0.031987	0.619633	0.432091	0.0682513	0.322916	NS	NS	NS
NARS	FALSE	0.00210127	-0.302777	0.000331044	6.70214e-05	-0.431019	5.17568e-06	2.14539e-06	0.528048	2.87589e-07	0.00122003	-0.341124	0.000140781	8.22829e-09	-0.830298	2.24719e-10	3.44145e-06	0.545021	3.96181e-07	NS	down	NS
NARS2	FALSE	0.00772045	0.262923	0.00164379	0.0822288	0.165662	0.0329559	0.743889	-0.0325444	0.657516	0.189065	0.140828	0.0890086	0.0267857	0.208259	0.0112298	0.0216023	-0.228862	0.00900388	NS	NS	NS
NASP	FALSE	1.2778e-06	-0.277795	3.10693e-08	1.56095e-07	-0.332447	1.59208e-09	5.60188e-09	0.36525	3.13738e-10	2.79205e-05	-0.217318	1.29023e-06	4.44105e-10	-0.448579	5.43412e-12	1.43954e-07	0.301658	1.02582e-08	NS	NS	NS
NAT10	FALSE	2.37968e-06	-0.402144	7.32476e-08	1.03594e-05	-0.355425	4.80187e-07	1.67233e-08	0.51912	1.10108e-09	0.133431	-0.0986231	0.0560006	0.00102556	-0.206789	0.000239836	2.73987e-06	0.375661	3.05256e-07	NS	NS	NS
NAT14	FALSE	0.0140741	1.12988	0.00338874	0.0376331	0.933898	0.0124301	0.830117	0.103476	0.764012	0.0283333	1.11043	0.00739936	0.000683117	1.65264	0.000149497	0.927528	0.0493001	0.89526	up	up	NS
NAT2	FALSE	0.289987	0.295598	0.160772	0.717064	0.111266	0.589597	0.516044	0.172496	0.40542	0.141898	0.370469	0.0605293	0.460198	-0.167033	0.351495	0.53342	0.151975	0.422713	NS	NS	NS
NAT6	FALSE	0.374741	0.181796	0.227777	0.731105	-0.0763389	0.607068	0.543997	-0.116548	0.434415	0.677447	-0.066843	0.538468	0.927962	0.0131643	0.897248	0.872932	0.024554	0.820436	NS	NS	NS
NAT9	FALSE	0.0374638	0.328429	0.0114292	0.957578	-0.010023	0.933116	0.401814	0.126607	0.295808	0.194086	0.260297	0.0923391	0.0672453	0.317955	0.0332821	0.122763	0.281723	0.0702469	NS	NS	NS
NAV1	FALSE	0.116754	0.744936	0.0488597	0.196768	0.608346	0.102192	0.096963	-0.729098	0.0533954	NA	NA	NA	NA	NA	NA	NA	NA	NA	NS	NS	NS
NAV2	FALSE	0.473087	0.37428	0.315879	0.285995	0.523331	0.165774	2.28647e-05	-2.27331	4.20189e-06	0.2691	0.5761	0.14482	0.023985	1.02689	0.00979746	3.65449e-07	-3.43916	2.94816e-08	NS	up	regu
NBAS	FALSE	0.198891	0.184234	0.097426	0.912526	0.018872	0.860422	0.201194	0.169072	0.126221	0.110497	0.193276	0.0434474	0.00385907	0.3227	0.0011499	0.00734007	0.310696	0.00255489	NS	NS	NS
NBEAL1	FALSE	0.440578	0.299474	0.284785	0.986426	0.00826746	0.976095	0.0702004	-0.609917	0.0367208	0.749896	0.155429	0.62844	0.0167	0.914969	0.00639578	0.10004	-0.647469	0.0547877	NS	up	NS
NBEAL2	FALSE	0.0350047	0.179357	0.0104782	0.607378	0.0474853	0.463346	0.673497	0.0361094	0.575978	0.233011	-0.137102	0.11932	0.0041398	-0.300891	0.00124956	0.0736726	-0.187833	0.0377557	NS	NS	NS
NBL1	FALSE	0.247024	0.786845	0.12998	0.599851	0.379655	0.454982	0.632351	0.319894	0.528157	0.237434	0.754213	0.122303	0.411802	-0.462801	0.305518	0.0102281	1.54272	0.00375807	NS	NS	patho
NBN	FALSE	1.80707e-05	-0.447798	9.59166e-07	5.75037e-07	-0.601012	1.01067e-08	0.0147606	0.197665	0.00609725	0.00174039	-0.377534	0.000220342	3.56457e-06	-0.601906	3.25383e-07	0.400821	0.0894547	0.292587	NS	down	NS
NBR1	FALSE	2.34044e-05	0.432715	1.3257e-06	0.113944	0.13296	0.0499553	0.711781	0.0320682	0.620321	0.0014508	0.276271	0.000173051	3.7362e-05	0.351957	5.08161e-06	0.627072	0.03847	0.522617	NS	NS	NS
NCAPD2	FALSE	0.036794	-0.11569	0.0111545	0.00330621	-0.167496	0.000628364	0.00391191	-0.154037	0.00134339	0.00125036	-0.249716	0.000145299	7.46166e-07	-0.432732	5.27674e-08	0.0190804	-0.156583	0.00777503	NS	NS	NS
NCAPD3	FALSE	2.85118e-05	0.531375	1.70847e-06	0.181626	0.140848	0.0923432	0.189063	0.130445	0.117215	0.00507368	0.270039	0.000852955	0.00618717	-0.230314	0.00200532	0.000613131	0.32304	0.000148154	NS	NS	NS
NCAPG	FALSE	0.590544	-0.0599646	0.437113	0.972996	0.00410736	0.957224	0.104459	-0.151871	0.0583033	0.00454695	-0.259792	0.000743023	1.36161e-06	-0.506919	1.06819e-07	0.772114	-0.0260278	0.690908	NS	NS	NS
NCAPG2	FALSE	0.0312685	0.200256	0.0091035	0.431717	0.0756585	0.288296	0.142124	0.126211	0.0837911	0.00476553	0.188546	0.000788652	0.000727521	-0.209153	0.000160991	2.65264e-05	0.302569	4.11402e-06	NS	NS	NS
NCAPH	FALSE	0.375379	-0.0494728	0.228488	0.0148565	-0.129809	0.0039208	0.0137282	-0.123532	0.00561631	2.02032e-05	-0.341858	8.44084e-07	2.81763e-07	-0.420514	1.66897e-08	0.000666011	-0.222731	0.000162317	NS	NS	NS
NCAPH2	FALSE	0.948051	0.00419297	0.911099	0.924596	-0.00573765	0.878585	0.00784782	-0.125356	0.00296946	0.185381	-0.0562007	0.086577	0.629641	-0.0187101	0.530623	0.0988979	-0.0638804	0.054028	NS	NS	NS
NCBP1	FALSE	0.905397	-0.00687726	0.845138	0.0329685	-0.09808	0.0105261	0.000135635	0.186044	3.06269e-05	0.0159216	-0.132419	0.00351893	5.75809e-07	-0.333523	3.87413e-08	0.00931358	0.133137	0.0033791	NS	NS	NS
NCBP2	FALSE	0.0475714	-0.128899	0.0155828	0.0183766	0.153152	0.00514264	0.00117204	-0.209807	0.000346244	0.919167	-0.00828301	0.871039	0.0438576	0.120756	0.0199933	0.00412698	-0.190023	0.00132266	NS	NS	NS
NCDN	FALSE	0.167931	-0.469859	0.0786358	0.786374	-0.10589	0.680631	0.642434	0.15821	0.539643	0.0453135	0.543428	0.0134453	0.40161	0.201636	0.296141	0.00354283	0.7666	0.00111078	NS	NS	patho
NCEH1	FALSE	0.0580962	0.294584	0.0199456	0.802316	0.0451425	0.702432	0.00648639	0.405059	0.0023734	0.0250503	0.383116	0.00626032	0.0945612	0.245711	0.0499828	0.321402	0.15681	0.222755	NS	NS	NS
NCF1	FALSE	1.61453e-08	1.82498	5.63625e-11	5.38998e-06	1.11685	2.0321e-07	0.014246	0.446538	0.00585486	0.0541472	-0.648264	0.0170275	8.11896e-05	-1.37352	1.24875e-05	0.183019	0.411956	0.112578	NS	down	NS
NCF2	FALSE	0.930908	-0.0603615	0.883746	0.910011	-0.0748091	0.856216	0.166664	-0.700738	0.100991	0.00327794	0.987407	0.000491197	0.00460595	0.827254	0.00141786	0.0685826	-0.534142	0.0346262	up	up	NS
NCF4	FALSE	0.0052353	0.373538	0.00101311	0.0470855	0.254797	0.0163345	0.000660047	-0.445148	0.000181166	0.207003	0.179551	0.101255	0.842242	0.0273786	0.78341	1.35834e-05	-0.70942	1.89416e-06	NS	NS	regu
NCK1	FALSE	0.403092	0.0725328	0.251745	0.342686	0.0792883	0.211703	0.11762	-0.119036	0.0669986	0.310503	-0.107741	0.176255	0.0908429	-0.153283	0.0475738	0.106039	-0.154287	0.0588117	NS	NS	NS
NCKAP1	FALSE	0.301284	0.259189	0.169203	0.494126	0.175307	0.346217	0.00174999	-0.746907	0.000543118	0.0222458	0.519535	0.00538514	0.0017989	0.659878	0.000460055	0.345486	-0.198813	0.243165	NS	up	NS
NCKAP1L	FALSE	0.000158537	0.311635	1.41486e-05	0.253559	-0.0836303	0.142008	0.91426	0.00870339	0.875197	0.000436464	0.215213	3.93126e-05	2.35639e-05	0.249885	2.94069e-06	0.0227793	-0.11613	0.00956861	NS	NS	NS
NCKAP5L	FALSE	0.042027	0.509373	0.0132346	0.347615	0.239274	0.216274	0.000270863	0.938085	6.76603e-05	0.740351	-0.0852869	0.615461	0.161454	-0.276053	0.0959518	0.332022	0.206515	0.231497	NS	NS	NS
NCKIPSD	FALSE	0.166271	0.207379	0.0776618	0.784358	0.0470345	0.677644	0.00313246	-0.426985	0.00104684	0.353471	-0.137112	0.209921	0.000994101	-0.45275	0.000231849	0.166168	-0.182543	0.100385	NS	NS	NS
NCL	FALSE	2.37968e-06	-0.351644	7.30481e-08	0.000205866	-0.235776	2.07347e-05	1.41656e-07	0.391387	1.31581e-08	2.42353e-06	-0.264224	5.65446e-08	8.43172e-10	-0.418137	1.25812e-11	2.07707e-08	0.340472	1.05187e-09	NS	NS	NS
NCLN	FALSE	0.000351441	-0.225687	3.82133e-05	1.10443e-05	-0.310994	5.21165e-07	1.65003e-05	0.27571	2.90006e-06	0.687954	-0.0282132	0.551184	4.77812e-06	-0.330676	4.59318e-07	1.50303e-05	0.31396	2.12583e-06	NS	NS	NS
NCMAP	FALSE	0.0491382	0.676329	0.0162034	0.607537	-0.192532	0.463524	1.91256e-09	-3.16005	9.1197e-11	0.687954	-0.195695	0.551143	0.427619	0.310036	0.320772	1.0593e-07	-3.21155	7.05052e-09	NS	NS	regu
NCOA1	FALSE	0.535502	0.874386	0.378377	0.380337	-1.16546	0.243871	0.793498	0.353509	0.71952	0.800276	-0.263581	0.695843	0.47639	0.578381	0.367266	0.31884	-0.841584	0.220545	NS	NS	NS
NCOA2	FALSE	0.213298	1.68792	0.107008	0.255272	1.52288	0.143502	0.784494	0.380025	0.70798	0.147418	-1.65406	0.0636171	0.507975	0.682355	0.399058	0.737251	-0.38865	0.648378	NS	NS	NS
NCOA3	FALSE	0.898097	-0.02197	0.833731	0.360233	0.128731	0.227097	7.91419e-05	-0.580436	1.68215e-05	0.512069	-0.101586	0.355318	0.29675	-0.133663	0.201912	0.000756804	-0.497626	0.000187524	NS	NS	NS
NCOA4	FALSE	0.256618	0.103868	0.136897	0.171363	0.121361	0.0852366	0.198978	-0.107446	0.124595	0.132113	-0.0994175	0.0552682	0.0275278	-0.128354	0.0115807	0.347083	0.0584298	0.244446	NS	NS	NS
NCOA5	FALSE	0.65531	-0.688534	0.509162	0.192589	1.77015	0.0993723	0.710221	-0.517807	0.61873	0.00441028	-2.92119	0.000714707	1.16923e-05	4.76306	1.30686e-06	4.8467e-05	-4.39581	8.1874e-06	down	up	regu
NCOA6	FALSE	0.669015	0.0658282	0.525233	0.979306	-0.00440341	0.965928	0.616023	-0.0682668	0.510165	0.959966	0.00813888	0.935572	0.29873	-0.123415	0.203584	0.664918	-0.0581987	0.564982	NS	NS	NS
NCOA7	FALSE	0.0421448	0.398376	0.0132986	0.364949	0.180969	0.231579	1.37856e-09	1.8364	6.33978e-11	0.0394895	0.364341	0.0112776	3.12213e-07	1.14219	1.88886e-08	1.40816e-07	1.2623	9.96281e-09	NS	up	patho
NCOR1	FALSE	0.707511	-0.062508	0.568599	0.879244	-0.0262956	0.809824	0.0527553	-0.258629	0.0263272	0.137093	-0.126425	0.0578597	0.509443	0.0507264	0.400533	0.000919138	-0.284219	0.000233733	NS	NS	NS
NCOR2	FALSE	0.211793	-1.49322	0.106061	0.7996	0.347027	0.698228	0.533454	-0.721389	0.423178	0.87263	-0.153387	0.797741	0.852019	-0.14521	0.796928	0.712484	0.298715	0.618608	NS	NS	NS
NCS1	FALSE	0.482284	-0.0564925	0.324431	0.0648333	0.136061	0.0244667	2.15932e-07	-0.498203	2.11193e-08	0.0242605	0.198851	0.0059982	0.00452782	-0.226916	0.0013908	0.0111315	-0.209477	0.00415126	NS	NS	NS
NCSTN	FALSE	0.102261	0.119513	0.0410302	0.110947	-0.115142	0.0482038	0.0686719	0.123185	0.0357712	0.0045388	0.277465	0.000741279	0.00653171	0.231161	0.00213766	0.00747052	0.239126	0.0026057	NS	NS	NS
NDC1	FALSE	0.00265105	-0.328684	0.000439628	0.00817172	-0.279655	0.00189837	0.000109893	0.4271	2.41382e-05	0.00393074	0.25286	0.000618155	0.604188	-0.0396658	0.502233	1.40816e-07	0.599126	9.9837e-09	NS	NS	patho
NDC80	FALSE	0.0620773	-0.132787	0.0217081	0.00330244	-0.215953	0.000627046	0.393605	-0.0582166	0.288044	0.145392	-0.124256	0.0624666	0.000940981	-0.270498	0.000217758	0.31853	-0.0795328	0.220217	NS	NS	NS
NDE1	FALSE	0.0225281	-0.248376	0.00609722	0.148616	-0.154544	0.070904	0.00224637	-0.323261	0.000719265	0.0464303	-0.191107	0.013877	0.413141	-0.0696969	0.306773	0.000494867	-0.341987	0.00011546	NS	NS	NS
NDEL1	FALSE	0.00044982	0.288313	5.11225e-05	0.0134887	0.186219	0.00347506	0.00107121	-0.244335	0.000312944	0.0110103	0.194621	0.0022622	1.27057e-05	0.360536	1.44085e-06	0.00244536	-0.222397	0.000723689	NS	NS	NS
NDFIP1	FALSE	1.44537e-06	0.370571	3.7513e-08	5.13429e-07	0.40531	8.77172e-09	0.068729	0.0970234	0.0358072	1.39243e-06	0.522837	2.92447e-08	2.90865e-07	0.509861	1.73867e-08	0.00841092	0.196255	0.00299769	NS	NS	NS
NDFIP2	FALSE	0.240939	-0.176398	0.125971	1.14567e-06	0.972368	2.56656e-08	3.20389e-08	-1.12469	2.31954e-09	0.345747	-0.213266	0.203358	0.000127065	0.861228	2.08787e-05	5.16516e-05	-0.979388	8.84214e-06	NS	up	regu
NDNF	FALSE	0.45433	0.281046	0.297481	0.131417	0.523266	0.0602332	0.144488	-0.475384	0.0854348	0.466597	0.246678	0.309968	0.592936	-0.156882	0.490092	0.551062	0.186122	0.440878	NS	NS	NS
NDNL2	FALSE	0.000103693	-1.16468	8.3192e-06	5.98608e-05	1.22021	4.48097e-06	1.07545e-06	-1.55674	1.31823e-07	0.0741184	-0.989682	0.0258389	0.0190156	1.15647	0.00745973	0.0135913	-1.29237	0.00522855	NS	up	regu
NDOR1	FALSE	0.710997	-0.0404994	0.57276	0.46558	-0.07227	0.318414	0.0306078	-0.190344	0.0139256	0.25591	-0.168237	0.135254	0.172306	-0.173613	0.104057	0.226986	-0.163753	0.145351	NS	NS	NS
NDRG1	FALSE	0.0001006	1.59491	7.9795e-06	0.000152322	1.5257	1.41489e-05	1.59407e-05	1.72473	2.78574e-06	0.00100536	1.00885	0.0001111	0.00546927	0.712566	0.00173701	1.45169e-07	2.01016	1.0358e-08	up	up	patho
NDRG2	FALSE	2.31254e-07	1.0147	2.80091e-09	0.000417809	0.51845	4.92727e-05	2.50421e-08	1.04413	1.72593e-09	0.00406812	0.331647	0.000643807	0.17038	-0.131138	0.102555	1.45524e-08	0.931828	6.96169e-10	NS	NS	patho
NDRG3	FALSE	0.000103392	0.410858	8.25746e-06	0.000963281	0.324815	0.000138689	0.558086	-0.0535903	0.447597	0.0165812	-0.229323	0.00371869	0.0864802	-0.140232	0.0448746	0.100857	-0.141352	0.0553862	NS	NS	NS
NDRG4	FALSE	0.00274024	1.15692	0.000457664	0.0135038	0.915794	0.0034814	0.0272021	-0.762685	0.0121314	0.205306	0.433129	0.100054	0.00084396	1.0934	0.000191337	0.000411024	-1.24014	9.37422e-05	NS	up	regu
NDST1	TRUE	0.687619	0.0605876	0.546601	0.360233	-0.123083	0.227204	0.0932666	-0.205069	0.0510202	0.265321	-0.354111	0.142098	0.381524	-0.243774	0.277207	0.107633	-0.462808	0.0599094	NS	NS	NS
NDST2	TRUE	0.934544	-0.0213674	0.889609	0.466365	-0.155279	0.319163	0.543997	-0.121255	0.43438	0.0959602	0.390584	0.0361521	0.349186	0.194707	0.247411	0.543652	-0.138408	0.433601	NS	NS	NS
NDUFA1	TRUE	0.677432	0.157759	0.534785	0.453666	0.26128	0.307994	0.419632	-0.259038	0.312055	0.0407216	0.133399	0.01174	0.775762	0.0176694	0.699084	7.04865e-05	-0.280712	1.27485e-05	NS	NS	NS
NDUFA10	TRUE	3.30811e-05	-0.232807	2.0365e-06	3.47774e-05	-0.231252	2.23594e-06	0.00137177	0.149407	0.000413367	0.366389	0.0406471	0.221453	0.00327657	0.118919	0.000942553	0.0101659	0.106505	0.00372969	NS	NS	NS
NDUFA11	TRUE	0.706838	0.0480449	0.567865	0.24215	0.129288	0.133751	0.0344468	-0.217705	0.0159827	0.0176634	-0.166016	0.00403648	0.397749	-0.0516804	0.292718	6.80938e-06	-0.365453	8.55707e-07	NS	NS	NS
NDUFA12	TRUE	0.00638818	-0.307599	0.00130253	0.0579429	-0.205939	0.0211752	0.494098	0.0732247	0.384399	0.21901	-0.0562734	0.109473	0.2682	0.044127	0.178509	0.81705	-0.0109232	0.747817	NS	NS	NS
NDUFA13	TRUE	0.729628	0.0715654	0.595022	0.90407	-0.0261035	0.845786	0.232569	0.198185	0.150266	0.0285606	0.126576	0.00746945	0.000275701	0.20784	5.1607e-05	0.302075	-0.0552417	0.206137	NS	NS	NS
NDUFA2	TRUE	0.811217	0.0644086	0.70506	0.591058	0.130643	0.445211	0.999563	-0.000286789	0.998653	0.514567	0.0391717	0.357889	0.00199176	0.164071	0.000521113	0.0840304	-0.0895965	0.0443937	NS	NS	NS
NDUFA3	TRUE	0.726143	-0.180143	0.591045	0.861711	-0.0917064	0.783866	0.920098	-0.0488611	0.883733	0.0214951	-0.153095	0.0051648	1.19047e-05	-0.318348	1.33884e-06	0.00154637	-0.20687	0.000422042	NS	NS	NS
NDUFA4	TRUE	0.45549	-0.131171	0.298821	0.320098	0.165577	0.193207	0.552275	-0.0964189	0.442182	0.712806	0.0207646	0.581499	0.501177	0.03062	0.391451	0.00185995	-0.154956	0.000523437	NS	NS	NS
NDUFA5	TRUE	0.493912	-0.208816	0.335542	0.724781	-0.113122	0.598847	0.490817	0.189849	0.380316	0.125241	-0.0743004	0.0514523	0.952548	-0.00291945	0.931788	0.539802	-0.0288365	0.429332	NS	NS	NS
NDUFA6	TRUE	0.432552	0.120688	0.277391	0.317357	0.146342	0.190843	0.800999	-0.0380597	0.728423	0.201735	-0.103801	0.0977165	0.982211	-0.00177496	0.975105	0.00253926	-0.239372	0.00075962	NS	NS	NS
NDUFA7	TRUE	0.648317	0.0988197	0.500245	0.362598	0.178452	0.229393	0.892935	0.027909	0.848211	0.0812097	0.0968685	0.0290381	2.77375e-07	0.364429	1.63546e-08	0.0505394	-0.100516	0.0241454	NS	NS	NS
NDUFA8	TRUE	0.0513221	-0.135991	0.0170965	0.192617	-0.0903494	0.099422	0.301466	-0.0682661	0.206532	0.00414625	-0.160451	0.000658421	0.000199534	-0.200053	3.5385e-05	0.539354	-0.0317756	0.428781	NS	NS	NS
NDUFA9	TRUE	0.00193455	-0.183363	0.000298613	0.173746	-0.0756446	0.0867699	0.0545747	0.0999029	0.0274411	0.422774	-0.0389378	0.269882	0.422875	0.0332384	0.316372	0.228322	0.0518611	0.146678	NS	NS	NS
NDUFAB1	TRUE	0.0314004	-0.137205	0.00916374	0.010652	-0.16351	0.00260456	0.00669402	0.164641	0.00246522	0.801397	0.0104887	0.697209	0.595181	0.0175279	0.492324	0.000928452	0.120511	0.000236185	NS	NS	NS
NDUFAF1	FALSE	0.0188324	-0.284717	0.00488382	0.00252478	-0.377021	0.000451567	0.0189104	0.264855	0.00804221	0.112009	-0.134026	0.0441532	1.31775e-05	-0.405609	1.50151e-06	0.0778375	0.136724	0.0404772	NS	NS	NS
NDUFAF2	FALSE	0.0063549	-0.246911	0.00129459	0.0629935	-0.161873	0.0235659	0.00194865	0.26798	0.000614355	0.429087	0.080786	0.275366	0.160516	0.119125	0.095253	0.246766	0.104913	0.161119	NS	NS	NS
NDUFAF3	FALSE	0.420978	-0.112464	0.267333	0.0329484	-0.278191	0.0105167	0.00159115	-0.409593	0.000488313	0.589706	-0.0805546	0.436494	0.213881	-0.149173	0.13516	0.00160224	-0.431812	0.000440393	NS	NS	NS
NDUFAF4	FALSE	0.000207411	-0.369065	1.98136e-05	0.2564	-0.101108	0.144323	0.00733727	0.227315	0.00273753	0.260886	-0.085596	0.138724	0.00440158	-0.196639	0.00134181	0.000964702	0.250163	0.000246454	NS	NS	NS
NDUFAF5	FALSE	0.64004	-0.062017	0.491468	0.240565	-0.138682	0.132737	0.00252548	0.348117	0.000819901	0.0324835	0.298477	0.00878035	0.158949	0.169502	0.0942366	0.010352	0.336953	0.00381017	NS	NS	NS
NDUFAF6	FALSE	0.00111096	-0.362304	0.000152769	0.0620423	-0.191477	0.0231423	0.0301364	0.21045	0.0136781	0.126389	-0.375559	0.052039	0.315384	-0.217396	0.218156	0.380084	0.203881	0.274081	NS	NS	NS
NDUFAF7	FALSE	0.783291	0.0218659	0.666521	0.07752	-0.116285	0.0306381	0.000812488	0.224013	0.000228371	0.580593	0.0417555	0.426973	0.939002	0.00538299	0.912763	0.177224	0.0867291	0.108344	NS	NS	NS
NDUFB10	TRUE	0.00301761	-0.262064	0.000519652	0.00435533	-0.247742	0.000880902	0.0495625	-0.154464	0.0244405	0.000347273	-0.279382	2.92378e-05	8.35573e-07	-0.415751	6.05705e-08	0.000841738	-0.233533	0.000211691	NS	NS	NS
NDUFB11	FALSE	0.00355353	-0.329029	0.000633623	0.436884	-0.0879035	0.292789	2.79332e-06	-0.600967	3.88943e-07	0.00041715	-0.350669	3.7158e-05	0.0174812	-0.187322	0.00675027	6.18872e-07	-0.568847	5.45669e-08	NS	NS	NS
NDUFB2	TRUE	0.186534	-0.333214	0.0899796	0.328934	-0.247786	0.200128	0.903349	-0.033196	0.860901	0.0850075	-0.102453	0.0307531	0.0102387	0.137523	0.00361752	0.00091885	-0.199179	0.000233576	NS	NS	NS
NDUFB3	TRUE	0.385818	-0.147921	0.236845	0.901829	-0.0244394	0.842357	0.97301	0.00652891	0.957609	0.614074	-0.039024	0.464693	0.410486	0.05207	0.304282	0.0770701	-0.115482	0.0399499	NS	NS	NS
NDUFB4	TRUE	0.740502	-0.0897044	0.608869	0.886842	0.0397542	0.820133	0.977246	-0.007831	0.964253	0.000796469	-0.223102	8.31906e-05	3.18347e-05	-0.269361	4.20605e-06	0.00814681	-0.152716	0.00288653	NS	NS	NS
NDUFB5	TRUE	0.255021	-0.0759836	0.135813	0.568028	0.0402243	0.420344	0.356015	-0.0574975	0.25337	0.446872	-0.0432335	0.291085	0.789666	-0.0138359	0.716398	0.0183141	-0.119571	0.00741142	NS	NS	NS
NDUFB6	TRUE	0.436717	-0.0802717	0.28114	0.63281	0.0508431	0.491018	0.0820382	0.155747	0.0440356	0.00132918	0.197296	0.000156483	0.200611	0.0632279	0.125142	0.000221191	0.220331	4.64465e-05	NS	NS	NS
NDUFB7	TRUE	0.467942	-0.101507	0.310693	0.972743	-0.00537453	0.956628	0.340149	-0.118273	0.239662	0.000137231	-0.331897	9.33237e-06	9.77109e-07	-0.444282	7.28104e-08	0.00289314	-0.217728	0.000882227	NS	NS	NS
NDUFB8	TRUE	0.0213255	-0.16674	0.0057193	0.0556597	-0.135974	0.020204	0.307022	0.0696312	0.211061	0.366389	-0.0370171	0.221481	1.33436e-05	-0.190975	1.52545e-06	0.0248275	0.0831549	0.0105929	NS	NS	NS
NDUFB9	TRUE	0.134935	-0.106642	0.0589333	0.253288	-0.0814472	0.141764	0.914119	0.00849032	0.874911	0.00428347	-0.129218	0.000688504	0.00244947	-0.122183	0.000670304	0.00360992	-0.122164	0.00113671	NS	NS	NS
NDUFC1	TRUE	0.994842	0.00235111	0.990913	0.820293	0.0721757	0.72703	0.838196	0.058907	0.775604	0.121155	0.12451	0.0491061	0.000883418	0.257055	0.000201881	0.098795	-0.121696	0.0539182	NS	NS	NS
NDUFC2	TRUE	0.0208209	-0.170762	0.00556311	0.620716	0.0397369	0.478157	0.0230702	-0.156291	0.0100487	0.489453	-0.0335032	0.333251	0.0624607	0.0745087	0.030417	1.92406e-06	-0.269368	2.02707e-07	NS	NS	NS
NDUFS1	TRUE	0.0151516	-0.147249	0.00372271	5.76764e-05	-0.279959	4.27544e-06	0.000300063	0.2224	7.56648e-05	0.800276	-0.0155399	0.695845	0.0879796	-0.0789993	0.04578	0.00110487	0.17421	0.000288457	NS	NS	NS
NDUFS2	TRUE	0.00954681	-0.1036	0.00211779	6.96175e-06	-0.22124	2.90998e-07	0.427655	0.0299981	0.319349	0.185727	-0.0515389	0.0868064	0.012717	0.0864053	0.00465845	0.976635	0.00122613	0.966146	NS	NS	NS
NDUFS3	TRUE	0.0558326	-0.12018	0.0189956	0.280359	-0.0684581	0.161562	0.329546	0.0583296	0.229851	0.0748681	-0.0877689	0.0261967	0.84078	-0.00966241	0.780989	0.170603	-0.0621827	0.10363	NS	NS	NS
NDUFS4	TRUE	0.0401102	-0.137134	0.0124849	0.757361	-0.0236898	0.640526	0.450883	0.0486616	0.341704	0.90307	0.00843918	0.844798	0.35803	0.047028	0.25549	0.649896	-0.0260385	0.54763	NS	NS	NS
NDUFS5	TRUE	0.343986	-0.158755	0.203176	0.367249	-0.148277	0.233406	0.201297	-0.192491	0.12634	0.553738	-0.0345903	0.39714	0.0741775	-0.0843647	0.0373772	1.89337e-05	-0.264342	2.76352e-06	NS	NS	NS
NDUFS6	TRUE	0.635774	-0.0803309	0.487151	0.904423	-0.0222419	0.846578	0.0906391	0.237459	0.049327	0.689851	-0.0211844	0.553727	0.149709	0.0597474	0.0874586	0.069128	0.0799124	0.0349703	NS	NS	NS
NDUFS7	TRUE	0.00236751	-0.218994	0.000383553	0.020491	-0.158539	0.00586123	0.584801	0.0372816	0.476829	1.35959e-06	-0.334077	2.8355e-08	4.78267e-08	-0.372247	2.04576e-09	0.661068	-0.0217525	0.560216	NS	NS	NS
NDUFS8	TRUE	2.35211e-06	-0.34866	7.19705e-08	2.51132e-06	-0.347336	7.63849e-08	0.0182185	0.125145	0.00772306	4.38623e-05	-0.252118	2.26913e-06	1.74587e-08	-0.411463	5.7785e-10	0.0058065	0.135134	0.00195388	NS	NS	NS
NDUFV1	TRUE	1.19635e-05	-0.343647	5.87371e-07	0.000125738	-0.277371	1.12787e-05	0.7614	-0.0201045	0.678776	0.000140026	-0.247632	9.54783e-06	0.00923688	-0.131299	0.00319256	0.00401221	-0.155976	0.00127935	NS	NS	NS
NDUFV2	TRUE	0.543327	-0.0342248	0.385984	0.07262	-0.0913414	0.0282187	0.0788109	-0.0838939	0.042	0.900788	-0.00702157	0.840426	5.94814e-05	-0.196553	8.70866e-06	0.450977	0.0336217	0.340777	NS	NS	NS
NDUFV3	TRUE	0.954282	0.0162156	0.921542	0.0254685	0.481857	0.00767002	0.633819	0.103894	0.530039	0.00624688	-0.199364	0.00111247	0.000197015	-0.263918	3.48135e-05	0.025074	-0.146786	0.0107162	NS	NS	NS
NEB	FALSE	0.96678	-0.0189228	0.944505	0.00152021	1.1947	0.00024528	3.19657e-05	-1.63092	6.12474e-06	0.00342221	-0.836437	0.000517519	0.707177	-0.0952366	0.618673	9.37061e-05	-1.14298	1.76091e-05	down	NS	regu
NEBL	FALSE	0.000128242	1.05463	1.07256e-05	0.00449123	0.704323	0.000914524	0.000644912	0.832003	0.000176307	0.0161623	0.986446	0.00359113	0.372945	0.318042	0.269	0.0325577	0.798108	0.0145152	up	NS	patho
NECAB3	FALSE	0.822445	0.268748	0.720479	0.393015	0.868369	0.25472	0.355427	0.872088	0.252758	0.727633	-0.406993	0.59932	0.899207	-0.130068	0.858182	0.978917	0.02939	0.969622	NS	NS	NS
NECAP1	FALSE	0.0477686	0.201615	0.0156746	0.0945954	0.16832	0.039349	0.466821	0.0720725	0.356436	0.885221	0.0194458	0.815816	0.0143834	0.244506	0.00537587	0.506973	0.0715894	0.39552	NS	NS	NS
NECAP2	FALSE	0.88739	-0.0111379	0.816088	1	-5.61278e-05	0.999064	3.0715e-07	-0.410619	3.1643e-08	1.16001e-05	-0.393021	4.14366e-07	0.00113896	-0.21837	0.000270783	1.98674e-06	-0.411952	2.10388e-07	NS	NS	NS
NEDD1	FALSE	2.57982e-06	0.506701	8.17573e-08	0.000495447	0.312924	6.07296e-05	0.214258	0.0961602	0.136153	0.00519437	0.254671	0.000880759	0.0504864	0.149641	0.023627	0.00159163	0.274672	0.000436841	NS	NS	NS
NEDD4	FALSE	0.448601	-0.241255	0.292606	0.825982	0.0763885	0.73574	0.0023937	-0.88409	0.000769926	0.524138	-0.209747	0.3672	0.925835	0.0288268	0.894271	0.00103675	-1.01762	0.000267904	NS	NS	regu
NEDD4L	FALSE	0.955012	-0.0272895	0.923892	0.588774	0.221089	0.442345	0.616239	-0.188994	0.510512	0.276608	-0.433161	0.150286	0.569959	0.203334	0.464344	0.605203	-0.19914	0.498808	NS	NS	NS
NEDD8	FALSE	0.0350486	-0.15775	0.0104945	0.388056	-0.0661299	0.250447	0.857741	0.0142805	0.800876	0.630782	-0.0257295	0.484181	0.195756	0.0551443	0.121493	0.113152	-0.0710609	0.0637489	NS	NS	NS
NEDD9	FALSE	9.70452e-07	0.628685	2.12985e-08	0.00916547	0.2482	0.00217368	3.78925e-06	0.509434	5.50047e-07	0.000121237	0.46296	8.05831e-06	4.7905e-08	0.770247	2.05344e-09	0.000193352	0.405921	3.97439e-05	NS	up	NS
NEFH	FALSE	0.01004	0.279888	0.00224644	0.118954	0.164396	0.0530043	6.11503e-08	0.778699	4.87265e-09	0.928262	0.0115442	0.88629	0.000854151	-0.347512	0.000193802	2.28937e-05	0.518608	3.45539e-06	NS	NS	NS
NEIL1	FALSE	0.105678	0.491004	0.0429315	0.119694	-0.466286	0.0533889	0.977246	0.0103146	0.964229	0.730909	-0.148665	0.604001	0.45566	0.256453	0.346752	0.0681748	-0.643424	0.034371	NS	NS	NS
NEIL3	FALSE	0.0176293	0.397408	0.00448399	0.000586289	0.615636	7.54418e-05	6.66548e-08	-1.20123	5.45694e-09	0.14848	-0.147919	0.0642368	0.0407978	0.183302	0.0183328	2.61391e-09	-0.97531	9.47892e-11	NS	NS	regu
NEK1	FALSE	0.569314	1.12827	0.41348	0.610573	-1.00134	0.467173	0.845667	0.373294	0.785135	0.412724	-1.29377	0.260705	0.989689	0.0197496	0.985214	0.591302	0.795995	0.48425	NS	NS	NS
NEK2	FALSE	8.86551e-06	-0.415963	3.85865e-07	4.4674e-06	-0.441398	1.57443e-07	1.41744e-05	-0.365981	2.43317e-06	2.8554e-06	-0.517282	6.97194e-08	4.44105e-10	-0.871347	5.4613e-12	9.83113e-06	-0.421858	1.30691e-06	NS	down	NS
NEK3	FALSE	0.96162	-0.0195026	0.934778	0.741388	0.118463	0.620199	0.610538	0.159992	0.504398	0.00928567	-0.608165	0.00182976	0.213151	-0.246992	0.134558	0.892563	-0.032536	0.848034	down	NS	NS
NEK4	FALSE	0.447338	-0.21594	0.29111	0.0177235	-0.629266	0.00492436	0.00297138	0.767816	0.00098496	0.164909	0.596882	0.0741629	0.0650212	0.68964	0.0319812	0.343437	0.381821	0.241288	NS	NS	NS
NEK6	FALSE	0.0171382	0.335241	0.00432942	0.000286262	-0.557021	3.12566e-05	2.42334e-06	-0.778268	3.31248e-07	0.000327724	0.495724	2.71177e-05	1.334e-06	-0.70699	1.03989e-07	0.000269813	-0.464249	5.79984e-05	NS	down	NS
NEK7	FALSE	0.000529352	-0.450343	6.20414e-05	0.000104332	0.52716	8.92154e-06	5.89086e-09	-1.01737	3.34751e-10	0.0892439	-0.278978	0.0329843	5.33804e-05	0.698947	7.69473e-06	0.000145464	-0.665591	2.88612e-05	NS	up	regu
NEK8	FALSE	0.81607	-0.0467415	0.711767	0.253866	-0.190536	0.142226	0.106839	0.248804	0.0598455	0.0413795	0.320556	0.0119671	0.0461942	0.272929	0.0212758	0.0394931	0.298305	0.0181001	NS	NS	NS
NEK9	FALSE	0.0309073	0.183165	0.00896622	0.510426	0.0590514	0.361914	0.345502	0.0758876	0.244504	0.618485	-0.0415698	0.469507	0.000160212	0.292991	2.74409e-05	0.748625	0.0249479	0.662781	NS	NS	NS
NELFA	FALSE	0.0745735	-0.117331	0.0275992	0.00471909	-0.190662	0.000972525	0.0457808	0.122381	0.0222338	0.000800814	-0.221242	8.38617e-05	3.63766e-07	-0.385271	2.25339e-08	0.133334	0.0825783	0.077531	NS	NS	NS
NELFB	FALSE	0.648696	0.0317698	0.500655	0.13705	-0.0908764	0.0638261	0.00745223	0.157842	0.00278924	0.790662	-0.0211663	0.682052	0.0976476	-0.0995495	0.0520381	0.0678459	0.116299	0.0341561	NS	NS	NS
NELFCD	FALSE	0.0734419	0.12988	0.0270466	0.418935	-0.0608353	0.277052	0.391874	0.0596277	0.28642	0.0315799	-0.141262	0.00849041	2.61513e-05	-0.295617	3.31563e-06	0.65697	-0.0288079	0.555583	NS	NS	NS
NELFE	FALSE	0.25008	-0.10156	0.132385	0.00147592	-0.289084	0.000236825	0.761942	0.0271038	0.679926	0.250825	-0.0818689	0.131446	0.00196592	-0.205215	0.000512903	0.0484077	-0.128637	0.022947	NS	NS	NS
NEMF	FALSE	0.943025	0.0118625	0.903326	0.355177	0.121504	0.222175	0.805028	-0.0332695	0.733696	0.0281964	0.271613	0.00734871	0.573948	0.0629143	0.468947	0.0834916	0.19499	0.0440487	NS	NS	NS
NENF	FALSE	0.521474	0.137019	0.363212	0.00108687	0.681259	0.000162771	6.15624e-06	-1.02355	9.4802e-07	0.377013	-0.326174	0.230579	0.00902361	0.842672	0.00310742	0.00060735	-1.2511	0.000146482	NS	up	regu
NET1	FALSE	0.661478	-0.0402341	0.516364	0.960114	0.00481776	0.937731	8.23577e-06	0.413728	1.3155e-06	0.365626	0.0670697	0.220639	0.0137177	-0.158458	0.00508119	1.09003e-05	0.367331	1.46875e-06	NS	NS	NS
NETO2	FALSE	0.224306	1.58134	0.114533	0.7438	0.478654	0.622901	0.533615	0.783297	0.423354	0.702304	0.617305	0.567741	0.778853	-0.386524	0.70363	0.112784	2.0945	0.0634805	NS	NS	NS
NEU1	TRUE	0.0267106	-0.206089	0.00750403	0.00216405	-0.295885	0.000374274	0.000143529	0.369035	3.26506e-05	0.438013	-0.0639074	0.283017	0.0300999	-0.15003	0.0128397	0.000429032	0.285238	9.82761e-05	NS	NS	NS
NEU3	FALSE	0.0645633	-0.316757	0.0228714	0.00656228	-0.473589	0.00146472	0.148816	-0.230184	0.0883872	0.262226	-0.110814	0.139911	0.000426558	-0.338424	8.59442e-05	0.0110563	-0.23505	0.00411437	NS	NS	NS
NEURL1B	FALSE	0.338353	-0.41203	0.198526	0.144463	0.596996	0.0683178	4.04834e-06	-2.22379	5.9466e-07	0.943149	-0.029838	0.908661	0.0801357	-0.53138	0.040952	0.000105636	-1.45301	2.0186e-05	NS	NS	regu
NEURL2	FALSE	0.854527	-0.0704413	0.766125	0.125542	-0.472654	0.0566143	0.87547	0.0523621	0.824923	0.593445	-0.222669	0.440817	0.268086	0.372784	0.178385	0.263084	-0.399185	0.174461	NS	NS	NS
NEURL3	FALSE	0.000677817	0.922708	8.46268e-05	0.132692	0.373235	0.0609508	6.58839e-08	-1.82068	5.35783e-09	0.0349366	0.518346	0.00960456	0.22736	0.257215	0.145491	4.7122e-08	-1.89666	2.7784e-09	NS	NS	regu
NEURL4	FALSE	0.301106	-0.131443	0.168989	0.115057	-0.191533	0.0506497	0.249312	-0.133216	0.163582	0.209373	-0.137614	0.10302	0.0103953	-0.251248	0.00368257	0.702236	0.0420627	0.606367	NS	NS	NS
NF1	FALSE	0.527777	0.141888	0.369583	0.591048	0.12042	0.445064	0.0364938	0.402105	0.0170688	0.000299415	0.682445	2.41254e-05	0.0602719	0.272634	0.0291331	1.0069e-05	0.854627	1.34246e-06	up	NS	patho
NF2	FALSE	0.00890416	0.19154	0.00195339	0.30225	-0.0750321	0.178251	1.51917e-05	0.347785	2.62579e-06	0.0672275	0.127539	0.0226219	0.386876	0.05354	0.282408	0.000243086	0.268191	5.15937e-05	NS	NS	NS
NFAT5	FALSE	0.000290959	0.380831	3.02061e-05	1.65322e-07	0.736465	1.7163e-09	0.124409	-0.135156	0.0716727	0.0587748	0.209337	0.0190441	0.000530961	0.374927	0.000111205	0.944514	-0.00846679	0.918382	NS	NS	NS
NFATC1	FALSE	0.330542	0.0971318	0.192106	8.36411e-08	0.785581	7.02447e-10	0.856525	-0.0185716	0.798959	0.65439	0.0756136	0.511771	4.62575e-07	0.967505	2.99097e-08	0.446641	0.111509	0.336576	NS	up	NS
NFATC2	FALSE	0.926891	0.0259087	0.876943	0.00559347	0.622823	0.00120187	2.50459e-08	-1.71125	1.72888e-09	0.275271	-1.06736	0.149385	0.0824432	1.45755	0.0424816	0.00118673	-3.13395	0.000312083	NS	NS	regu
NFATC2IP	FALSE	0.014954	0.46826	0.00365782	0.78206	-0.060548	0.675089	0.787958	-0.0532768	0.712111	0.0674825	-0.438478	0.0227383	0.730991	-0.0776658	0.646178	0.267797	-0.247015	0.178216	NS	NS	NS
NFATC3	FALSE	0.289723	-0.155889	0.160599	0.0283641	0.310765	0.00875642	5.6629e-05	-0.619137	1.1556e-05	0.0625996	-0.684977	0.0206828	0.00578582	0.926014	0.00185393	0.00341112	-1.04878	0.00106424	NS	up	regu
NFE2L1	FALSE	0.370725	-0.0997346	0.224373	0.015056	-0.258594	0.00400051	0.000471006	0.377301	0.000124132	0.969435	0.00613949	0.950148	0.620887	-0.0599104	0.519933	0.0158435	0.298739	0.00623967	NS	NS	NS
NFE2L2	FALSE	0.487432	0.0880942	0.329098	0.291869	-0.125139	0.17072	0.001903	0.358311	0.000598403	0.728345	-0.0362858	0.600265	2.7094e-05	-0.418004	3.4474e-06	6.14068e-05	0.40546	1.08509e-05	NS	NS	NS
NFIA	FALSE	0.20362	0.343161	0.100651	0.250652	0.306549	0.139832	0.0789306	-0.432933	0.0420997	0.872896	-0.0613496	0.798316	0.00181856	0.945539	0.000466562	0.0314702	-0.642396	0.013953	NS	up	regu
NFIC	FALSE	0.746208	0.091717	0.616483	0.737512	-0.0920682	0.615142	8.84084e-06	-1.21808	1.42101e-06	0.237381	0.316112	0.122232	0.504421	0.160214	0.395125	0.000168116	-1.05812	3.39942e-05	NS	NS	regu
NFIL3	FALSE	9.43222e-06	-0.737874	4.23466e-07	0.000309443	0.532783	3.42949e-05	0.0386083	-0.258344	0.0182089	0.0563236	-0.711626	0.017985	0.38662	-0.286415	0.282049	0.790217	0.102187	0.713611	NS	NS	NS
NFIX	FALSE	0.695418	0.261929	0.555433	0.198026	0.746336	0.102953	0.831613	-0.131575	0.766332	0.28251	-0.464368	0.154745	0.545002	-0.233627	0.438594	0.987663	-0.00739248	0.981411	NS	NS	NS
NFKB1	FALSE	0.000267899	0.269084	2.73242e-05	3.5313e-06	0.398013	1.17699e-07	0.00136012	-0.210688	0.000409609	0.00310758	-0.201968	0.000457119	0.00501327	0.165903	0.0015709	1.95934e-06	-0.379358	2.06888e-07	NS	NS	NS
NFKB2	FALSE	0.118187	0.103608	0.0497031	0.315432	-0.0673891	0.18938	3.09675e-06	0.363484	4.3768e-07	0.00610082	0.249129	0.00107418	0.000122343	0.344185	1.99812e-05	7.15481e-05	0.378242	1.29535e-05	NS	NS	NS
NFKBIA	FALSE	3.80951e-08	0.643463	2.39374e-10	0.960819	-0.00426019	0.939469	6.51465e-13	1.12327	8.18707e-15	1.0417e-07	0.692095	1.0174e-09	1.48687e-09	0.814037	2.54132e-11	4.87e-10	0.900926	1.22873e-11	up	up	patho
NFKBIB	FALSE	0.00115489	-0.207306	0.000160702	0.0323313	-0.126785	0.0102785	3.90841e-06	0.322146	5.70548e-07	0.472827	-0.0523142	0.316843	0.390133	0.0527463	0.28535	0.000108013	0.287432	2.06884e-05	NS	NS	NS
NFKBID	FALSE	0.446492	0.0945168	0.290397	9.97432e-06	0.636042	4.55979e-07	1.50544e-05	-0.56323	2.60069e-06	0.80863	0.0706224	0.708376	0.000598936	0.843879	0.000128367	0.00157738	-0.794155	0.000432406	NS	up	regu
NFKBIE	FALSE	0.000321458	0.461832	3.38842e-05	0.0050631	0.332678	0.00106048	0.221714	0.133014	0.141941	0.00631915	0.334882	0.00112862	2.24402e-05	0.54357	2.77408e-06	0.0596522	0.205514	0.029373	NS	NS	NS
NFKBIL1	FALSE	0.194373	0.162541	0.0947704	0.0416898	-0.249357	0.0140616	0.000386971	-0.448399	9.96237e-05	0.694026	-0.0549062	0.558815	0.666151	0.0499937	0.572234	0.000646455	-0.435666	0.000156908	NS	NS	NS
NFKBIZ	FALSE	2.34167e-06	0.811975	7.10363e-08	0.0117589	0.332673	0.00295611	9.55766e-15	2.61221	4.43895e-17	4.09044e-05	0.724767	2.06847e-06	9.42134e-06	0.720194	1.00961e-06	4.65383e-13	2.5317	2.60931e-15	up	up	patho
NFRKB	FALSE	0.0029813	0.29721	0.000512313	0.787276	0.0298525	0.682315	0.398952	0.0776396	0.292902	0.115845	-0.143061	0.0460742	0.0177362	-0.191835	0.0068616	0.835905	0.0196873	0.771878	NS	NS	NS
NFS1	FALSE	0.593971	-0.0429137	0.441218	0.0230419	-0.164913	0.00676717	9.0916e-08	0.516829	7.88198e-09	0.464591	0.0383276	0.307848	0.744601	0.0153337	0.661508	8.72958e-09	0.436007	3.84455e-10	NS	NS	NS
NFU1	FALSE	0.794873	0.0292453	0.682892	0.89632	0.0149983	0.833795	9.01334e-05	0.391912	1.9404e-05	0.182429	0.0803593	0.0846157	1.43373e-05	0.28606	1.66219e-06	0.00865867	0.149825	0.00310547	NS	NS	NS
NFX1	FALSE	0.839528	0.0507457	0.745864	0.513809	-0.143139	0.365015	0.310591	0.198005	0.214424	0.779996	-0.041553	0.668337	0.945724	-0.00882003	0.922975	0.0125828	0.305844	0.00477573	NS	NS	NS
NFXL1	FALSE	0.827521	-0.199359	0.728047	0.126925	1.13954	0.0574577	0.278208	-0.772421	0.187001	0.537019	0.582031	0.379921	0.542899	-0.485752	0.435969	0.383393	0.723896	0.277533	NS	NS	NS
NFYA	FALSE	0.099672	0.27724	0.0396746	0.740747	-0.0636099	0.619147	0.443425	-0.124492	0.33488	0.192927	-0.240531	0.0914913	0.895989	-0.0238127	0.853774	0.0163108	-0.41471	0.0064488	NS	NS	NS
NFYB	FALSE	0.551033	-0.0463313	0.39389	0.00115658	0.244242	0.000175683	0.807518	0.018123	0.736774	0.00298072	0.238481	0.000432633	0.281593	0.0717545	0.18918	0.000371103	0.279704	8.33623e-05	NS	NS	NS
NFYC	FALSE	5.60488e-07	-0.315418	9.79998e-09	1.02075e-08	-0.445258	2.50982e-11	0.0240157	0.095325	0.0105174	0.000145011	-0.266764	9.91392e-06	2.94128e-07	-0.393807	1.76349e-08	0.364893	-0.0516314	0.260212	NS	NS	NS
NGDN	FALSE	0.000345964	-0.297303	3.73657e-05	7.49644e-05	-0.343907	5.91878e-06	0.123508	0.10764	0.0710626	0.000192852	-0.224611	1.40044e-05	0.00283393	-0.145177	0.000796002	0.169977	-0.0659665	0.103189	NS	NS	NS
NGFRAP1	FALSE	0.00511209	0.176793	0.000980893	0.101467	0.0990501	0.0429855	4.01638e-08	-0.459323	3.02847e-09	0.0054255	-0.292521	0.000929764	0.0169377	-0.214982	0.00649908	1.17523e-07	-0.735362	7.98155e-09	NS	NS	regu
NGLY1	FALSE	0.000210112	0.41732	2.01482e-05	0.000140777	0.432376	1.28842e-05	0.0447695	0.187699	0.0216374	0.897353	0.0180428	0.833085	0.564038	-0.0602906	0.458249	0.0337988	0.225858	0.0151633	NS	NS	NS
NGRN	FALSE	0.241199	-0.0968077	0.126225	4.40685e-05	-0.387904	3.07007e-06	0.000146389	0.322419	3.3421e-05	0.443738	-0.0839108	0.28792	0.00500189	-0.267667	0.00156462	0.0195993	0.227725	0.00802545	NS	NS	NS
NHEJ1	FALSE	0.0370989	-0.427924	0.0112638	0.0322215	-0.434536	0.0102378	0.910334	0.0254204	0.869961	0.525664	0.115231	0.368745	0.102812	0.241055	0.0554038	0.789977	0.0466889	0.713179	NS	NS	NS
NHLRC1	FALSE	0.0138127	-0.922061	0.00330191	0.394116	0.323654	0.255578	0.0485426	-0.676224	0.0238403	0.746188	-0.193484	0.623443	0.024549	1.04656	0.0100878	0.113005	-0.764381	0.0636444	NS	up	NS
NHLRC2	FALSE	0.00313813	-0.355779	0.00054498	0.487883	-0.0846071	0.340198	0.449765	-0.0845186	0.340692	0.0241757	-0.349534	0.00596962	0.437095	0.106306	0.329619	0.380882	-0.12669	0.274967	NS	NS	NS
NHLRC3	FALSE	0.937737	-0.0290182	0.896149	0.818137	-0.0785782	0.724112	0.863698	-0.053756	0.809034	0.514567	0.181965	0.357882	0.437851	0.181846	0.330473	0.424571	-0.199061	0.315606	NS	NS	NS
NHP2	FALSE	6.56539e-08	-0.498016	4.66352e-10	1.32982e-06	-0.386646	3.21675e-08	8.20914e-07	0.360433	9.73345e-08	0.00644119	-0.13402	0.00116498	0.000595182	-0.158833	0.000127443	5.40764e-07	0.308352	4.6653e-08	NS	NS	NS
NHP2L1	FALSE	0.000222245	-0.285204	2.15344e-05	0.210869	-0.0862444	0.11132	0.0138763	0.160318	0.00568518	0.704267	-0.0229903	0.569693	0.00199568	-0.156812	0.000522652	3.05583e-05	0.25212	4.84157e-06	NS	NS	NS
NHS	FALSE	0.0102322	-1.3995	0.00229877	0.789485	0.164772	0.685397	5.82811e-05	-2.31415	1.19205e-05	NA	NA	NA	NA	NA	NA	NA	NA	NA	NS	NS	NS
NHSL1	FALSE	0.871998	-0.0781699	0.794594	0.0239257	-0.888148	0.00710715	0.461529	0.282646	0.351453	0.00587169	1.23771	0.00102322	0.227839	0.45534	0.145918	0.0225097	0.921306	0.00943096	up	NS	patho
NHSL2	FALSE	NA	NA	NA	NA	NA	NA	NA	NA	NA	0.551119	-0.439847	0.394376	0.434916	-0.478011	0.32778	0.573076	-0.376925	0.464296	NS	NS	NS
NICN1	FALSE	0.0207467	0.339712	0.00553426	0.614713	0.0800828	0.472189	0.710705	-0.0551612	0.619254	0.018844	0.359727	0.00435658	0.000802625	0.487112	0.000180297	0.512534	-0.0952283	0.401212	NS	NS	NS
NID2	FALSE	NA	NA	NA	NA	NA	NA	NA	NA	NA	0.0383222	1.2131	0.0108299	0.000706197	1.90963	0.000155379	0.122585	0.823405	0.0700834	up	up	NS
NIF3L1	FALSE	0.0171891	-0.210424	0.0043454	0.000802106	-0.31357	0.000111247	2.45594e-06	0.488249	3.36375e-07	0.354288	-0.0757838	0.210625	4.87722e-05	-0.340211	6.90697e-06	9.47411e-07	0.493122	9.03888e-08	NS	NS	NS
NIFK	FALSE	7.71709e-07	-0.398073	1.55134e-08	0.000121448	-0.255086	1.07723e-05	1.31263e-05	0.286887	2.22696e-06	0.0405673	-0.105391	0.0116808	0.000630941	-0.170075	0.000136253	5.87508e-05	0.225463	1.02753e-05	NS	NS	NS
NIN	FALSE	0.2252	0.14781	0.115133	0.0692219	0.214875	0.0265439	5.57163e-08	-0.879379	4.4092e-09	0.466743	-0.116128	0.310107	0.0267712	-0.29539	0.0112213	3.48977e-05	-0.698019	5.64272e-06	NS	NS	regu
NINJ1	FALSE	0.0465811	0.117326	0.0151863	6.39565e-08	-0.492278	4.95064e-10	2.28601e-16	-1.4894	4.16358e-19	0.00538228	0.225915	0.00091895	0.114912	-0.106818	0.0633896	8.36038e-14	-1.5399	2.65145e-16	NS	NS	regu
NINJ2	FALSE	0.248107	0.571226	0.130738	0.706172	0.20615	0.575883	0.00406211	1.34278	0.00140163	0.00727934	1.40904	0.00135476	0.349337	0.421181	0.247581	0.00218553	1.53476	0.000634234	up	NS	patho
NINL	FALSE	0.569089	-0.409933	0.413193	0.558711	0.412572	0.410244	0.259852	-0.694546	0.172177	0.322625	0.68223	0.185295	0.193371	0.762953	0.119578	0.345153	0.598295	0.242803	NS	NS	NS
NIP7	FALSE	1.37166e-06	-0.431702	3.49754e-08	3.45483e-05	-0.327329	2.21582e-06	0.000127202	0.269268	2.84615e-05	0.000199399	-0.203613	1.4642e-05	2.48457e-07	-0.314344	1.43349e-08	1.66491e-06	0.282866	1.71941e-07	NS	NS	NS
NIPA2	FALSE	0.00661632	-0.248212	0.00135511	0.360233	-0.0831659	0.227144	0.913934	0.0106685	0.87461	0.648665	0.0519938	0.505006	0.839747	-0.0205246	0.779071	0.547628	0.060698	0.437439	NS	NS	NS
NIPAL1	FALSE	0.655637	0.117717	0.509475	4.05522e-06	1.38586	1.38763e-07	1.59271e-16	-6.08552	2.32068e-19	0.821005	-0.0694439	0.72508	0.0739506	0.411535	0.0372228	2.79136e-14	-5.61441	7.068e-17	NS	NS	regu
NIPAL3	FALSE	0.00117525	0.597753	0.000164391	0.349174	0.164672	0.217498	0.705906	0.0663448	0.613564	0.6539	-0.115003	0.511093	0.0158787	0.501505	0.00602955	0.0301173	-0.470018	0.0132502	NS	NS	NS
NIPAL4	FALSE	0.222243	0.724849	0.113196	0.511994	0.407013	0.363352	0.862071	-0.108522	0.806646	0.00021746	1.64996	1.63222e-05	0.000532868	1.31617	0.000111797	0.535781	0.233458	0.425127	up	up	NS
NIPBL	FALSE	0.0447729	0.19273	0.0144377	0.0581581	0.179831	0.0212644	0.920948	-0.0105416	0.884993	0.619816	0.0505155	0.471498	0.0757849	0.144452	0.0383585	0.442855	-0.0683418	0.332802	NS	NS	NS
NIPSNAP1	FALSE	0.0341594	0.195994	0.010166	0.065898	-0.167403	0.0249586	1.26433e-05	0.453365	2.13466e-06	0.0716623	0.1353	0.0247364	0.124271	-0.10048	0.0697324	0.000101329	0.314839	1.92432e-05	NS	NS	NS
NIPSNAP3B	FALSE	0.0405129	-0.158918	0.0126324	0.000217667	-0.318771	2.22206e-05	0.513937	0.0495422	0.403213	0.00288708	0.253349	0.000416693	0.245067	-0.081626	0.159588	0.0335845	0.158304	0.0150441	NS	NS	NS
NISCH	FALSE	0.519055	0.0424657	0.360709	0.901383	0.00918952	0.841625	4.96572e-05	-0.265668	1.00029e-05	0.0167657	0.152199	0.00376159	0.608735	-0.0293077	0.507181	0.0119039	-0.14855	0.00449026	NS	NS	NS
NIT1	FALSE	0.0365793	0.193776	0.0110685	0.0861825	-0.156582	0.03498	0.440497	0.0688629	0.331707	0.00561704	0.25645	0.000971223	0.00254902	0.250666	0.000701915	0.113985	0.128929	0.0643006	NS	NS	NS
NIT2	TRUE	0.969553	-0.00462401	0.948628	0.324727	-0.0946566	0.196681	0.967447	-0.00454945	0.949455	0.983041	-0.00224903	0.969439	0.0228944	0.158458	0.00929814	0.0382576	-0.151147	0.0174439	NS	NS	NS
NKAIN1	FALSE	0.921327	-0.0427852	0.868469	0.00297018	-1.04677	0.000551015	2.15049e-05	1.60184	3.92261e-06	0.00150639	1.15957	0.000183122	0.543644	-0.186549	0.437108	0.000194668	1.33148	4.00849e-05	up	NS	patho
NKAP	FALSE	0.507769	0.0713083	0.349117	0.65976	0.0485148	0.521631	0.0435347	0.186423	0.0209329	0.646796	-0.0498107	0.502849	0.482172	-0.06269	0.37338	0.413242	0.0769341	0.30479	NS	NS	NS
NKD1	FALSE	0.155283	0.723774	0.0708468	0.11229	0.79513	0.048992	0.25623	-0.540844	0.169356	NA	NA	NA	NA	NA	NA	NA	NA	NA	NS	NS	NS
NKD2	FALSE	0.253451	-0.373001	0.13466	0.00351837	0.960563	0.000678619	0.128322	-0.450658	0.0742286	0.131816	0.470888	0.05512	0.362911	0.251876	0.260286	0.330472	0.285428	0.230207	NS	NS	NS
NKG7	FALSE	9.79156e-06	2.47685	4.48516e-07	0.902742	-0.0674698	0.844045	2.03135e-05	2.13662	3.66831e-06	0.446572	0.504428	0.290769	0.0156153	1.35899	0.00592003	0.000295338	2.37789	6.45001e-05	NS	up	patho
NKIRAS1	FALSE	0.433191	0.117707	0.277904	0.818584	0.0376672	0.72488	0.513486	0.0902672	0.402475	0.412359	0.123131	0.260335	0.99696	0.000692204	0.99455	0.0394787	0.274943	0.0180899	NS	NS	NS
NKIRAS2	FALSE	0.657352	-0.0449358	0.511945	0.00272801	-0.279164	0.00049686	0.000683253	0.307065	0.000188717	0.189582	0.105662	0.0893389	0.0918346	0.117519	0.0482177	1.86969e-05	0.3908	2.72726e-06	NS	NS	NS
NKRF	FALSE	0.0088486	-0.403074	0.00193394	0.708731	-0.0636678	0.579518	0.346448	-0.135292	0.245331	0.573836	-0.122853	0.417647	0.0902842	-0.296993	0.0471996	0.706154	-0.0766997	0.610884	NS	NS	NS
NKTR	FALSE	0.465368	-0.251299	0.308344	0.5315	0.214483	0.382906	0.945888	-0.0249658	0.918324	0.295919	0.284168	0.164739	0.445489	-0.182438	0.337319	0.039987	0.507934	0.0183662	NS	NS	NS
NLE1	FALSE	0.0113478	-0.23493	0.00259327	0.163109	-0.125945	0.0800765	9.3425e-05	0.37826	2.01892e-05	0.187973	-0.184878	0.0882411	0.0053521	-0.355215	0.00169207	0.000606767	0.488576	0.000146287	NS	NS	NS
NLGN2	FALSE	0.965975	0.0103351	0.943455	0.357027	0.180644	0.223796	1.16462e-05	-0.950767	1.94722e-06	0.558374	0.144875	0.401617	0.437851	-0.159006	0.330507	0.00130819	-0.736722	0.000350056	NS	NS	regu
NLGN3	FALSE	0.895793	0.0853818	0.830402	0.192198	0.680623	0.0990484	0.12124	0.754682	0.0694804	0.48739	-0.316613	0.331381	0.862481	-0.0730209	0.809912	0.0100051	1.05497	0.00366075	NS	NS	patho
NLK	FALSE	0.396362	0.181582	0.246097	0.757536	-0.0719942	0.640803	0.196869	0.244738	0.122951	0.707404	0.0941646	0.574214	0.762735	-0.0642461	0.683689	0.357312	0.194009	0.253524	NS	NS	NS
NLN	TRUE	0.0275434	-0.566012	0.00779573	0.000221665	-1.04985	2.27701e-05	0.0177813	0.569181	0.00751133	0.5119	0.121829	0.355108	0.392361	-0.132599	0.287583	0.00691784	0.451551	0.00238164	NS	NS	NS
NLRC5	FALSE	1.28708e-06	0.901049	3.15295e-08	0.0316976	0.294801	0.0100427	0.463375	0.0985271	0.353323	0.387632	-0.144048	0.238896	0.83906	-0.0318837	0.778281	0.0135774	-0.374535	0.00522198	NS	NS	NS
NLRX1	FALSE	0.807538	-0.1012	0.700024	0.837419	0.0834236	0.750634	0.662175	-0.15258	0.562243	0.61596	0.187999	0.466287	0.487294	0.215235	0.377964	0.0640477	0.586094	0.0319833	NS	NS	NS
NMB	FALSE	0.589252	0.393433	0.435728	0.0696188	1.18287	0.0267252	0.0121869	-1.5636	0.00491095	0.102981	2.00576	0.0395886	0.66212	-0.497327	0.567444	0.633042	0.581666	0.528737	NS	NS	NS
NMD3	FALSE	9.09821e-05	-0.245084	7.00117e-06	0.000846228	-0.194101	0.000118523	3.46735e-05	0.24586	6.71496e-06	0.142673	-0.081775	0.0609888	0.000134272	-0.217137	2.22693e-05	3.26338e-06	0.313954	3.7273e-07	NS	NS	NS
NME1	FALSE	1.81321e-07	-0.373011	1.99798e-09	1.44776e-06	-0.312633	3.66523e-08	0.315123	0.046188	0.218012	0.000231699	-0.139953	1.75977e-05	0.000340907	-0.117808	6.62207e-05	0.0185477	0.0732663	0.00752289	NS	NS	NS
NME2	TRUE	1.36142e-05	-0.367366	6.91807e-07	0.0695884	-0.123688	0.0267048	0.0073414	-0.176619	0.00274139	4.02687e-05	-0.193866	2.02108e-06	0.00474724	-0.100509	0.00147251	3.41882e-06	-0.218127	3.93266e-07	NS	NS	NS
NME3	TRUE	0.00528599	-0.478327	0.00102437	0.0268232	-0.365885	0.00815859	0.230362	-0.187298	0.148421	0.123569	-0.243473	0.0503416	0.000506026	-0.537755	0.000105388	0.198469	-0.187541	0.123806	NS	NS	NS
NME4	TRUE	0.550234	0.0849693	0.393046	0.0117378	0.329353	0.00294809	0.0453441	-0.241757	0.0219763	0.151649	0.20292	0.0661697	8.61222e-06	0.704555	9.07329e-07	0.00215188	-0.427109	0.000623495	NS	up	NS
NME6	TRUE	0.00030349	-0.342579	3.17834e-05	0.00658774	-0.23643	0.00147281	8.21482e-05	0.359503	1.75353e-05	0.871272	-0.0210825	0.794687	0.418733	0.0782292	0.312138	0.133713	0.149092	0.0777879	NS	NS	NS
NME7	TRUE	0.528643	-0.237136	0.37045	0.626685	-0.18449	0.484181	0.254332	-0.370541	0.167665	0.598398	-0.206416	0.446607	0.374278	-0.284526	0.270063	0.347083	-0.319077	0.244477	NS	NS	NS
NMI	FALSE	0.348228	-0.142461	0.20654	0.676236	0.0679951	0.540262	7.87691e-06	0.744035	1.24958e-06	0.925068	0.0131573	0.881315	0.00630423	-0.293506	0.00205124	1.03988e-05	0.605793	1.39177e-06	NS	NS	patho
NMNAT1	TRUE	0.932476	0.0232279	0.886366	0.736263	0.0824384	0.613095	0.34121	0.194051	0.24069	0.255465	0.232813	0.134917	0.0102213	0.467597	0.00360861	0.988011	0.00339636	0.98205	NS	NS	NS
NMNAT3	TRUE	0.5289	-0.307664	0.370814	0.605527	-0.252379	0.461383	0.0755712	0.737988	0.0400395	0.00246518	0.964655	0.000342201	0.254776	0.298429	0.167741	0.000243464	1.1524	5.1762e-05	up	NS	patho
NMRAL1	FALSE	0.32082	-1.20894	0.184421	0.17802	1.56868	0.0896341	0.632351	-0.56436	0.528325	0.921102	-0.161411	0.874538	0.594666	0.666681	0.49179	0.945358	-0.10225	0.920309	NS	NS	NS
NMRK1	TRUE	0.865814	0.0435953	0.784681	0.571211	-0.128461	0.424109	0.439754	0.156837	0.331027	0.0144002	0.387884	0.00311756	0.407954	0.114335	0.302073	0.00811561	0.392015	0.00287474	NS	NS	NS
NMRK2	FALSE	0.598172	-0.231696	0.4463	0.102113	0.643439	0.0432965	0.208383	-0.468505	0.131869	0.542389	-0.26919	0.385578	0.868904	0.0666967	0.817907	0.430869	-0.30833	0.321846	NS	NS	NS
NMT1	FALSE	0.107075	0.0766362	0.0437036	0.00113843	-0.163839	0.000171993	0.00121614	0.152531	0.000360821	0.418976	0.0682762	0.266435	0.361776	-0.0653877	0.259211	0.00193367	0.248221	0.00054873	NS	NS	NS
NMT2	FALSE	0.470044	-0.150713	0.312821	0.844957	-0.045001	0.760392	0.000115477	-0.790831	2.55436e-05	0.74669	0.0528549	0.624298	0.324249	-0.125305	0.225989	0.00155423	-0.45413	0.000424749	NS	NS	NS
NNAT	FALSE	0.97917	0.025608	0.964457	0.952908	0.053966	0.925189	0.319843	-0.715665	0.221802	0.635828	-0.278814	0.49064	0.251385	-0.540355	0.164976	0.213376	-0.619576	0.135015	NS	NS	NS
NNT	TRUE	0.971688	0.0083801	0.951689	0.789586	-0.0560269	0.686043	0.631353	-0.0879811	0.526827	0.655886	0.0866798	0.513356	0.126551	0.234689	0.0712067	0.343922	-0.15731	0.241691	NS	NS	NS
NOA1	FALSE	0.0914372	-0.154492	0.035614	0.0014978	-0.305654	0.000240881	0.418227	0.0713046	0.310747	0.0159444	-0.139077	0.0035283	3.5365e-06	-0.30369	3.22372e-07	0.607291	-0.028595	0.500749	NS	NS	NS
NOB1	FALSE	0.000264919	-0.258749	2.69238e-05	0.000121907	-0.278181	1.08352e-05	3.79617e-08	0.481139	2.84168e-09	0.174636	-0.0713959	0.0798638	0.0494142	-0.0900049	0.0230403	1.57244e-06	0.312741	1.60401e-07	NS	NS	NS
NOC2L	FALSE	0.00197244	-0.199965	0.000306078	0.326719	-0.0610793	0.198364	4.89137e-06	0.324705	7.37648e-07	0.000894016	-0.239633	9.54814e-05	7.6971e-07	-0.398399	5.47108e-08	2.3692e-05	0.314462	3.59944e-06	NS	NS	NS
NOC3L	FALSE	0.0328822	-0.184011	0.00967811	0.0110071	-0.219979	0.00271828	7.79224e-08	0.615897	6.52133e-09	0.357529	0.070315	0.213295	0.16622	0.0892325	0.0993592	3.63574e-08	0.587542	2.03849e-09	NS	NS	patho
NOC4L	FALSE	1.80193e-06	-0.341309	5.05412e-08	6.81698e-06	-0.30535	2.81842e-07	0.016427	-0.121847	0.00688736	5.73647e-06	-0.298023	1.68598e-07	5.13751e-08	-0.371997	2.23007e-09	0.00168721	-0.156108	0.000467042	NS	NS	NS
NOD1	FALSE	0.0501529	1.22418	0.0166156	0.47452	0.470463	0.327121	0.00328313	1.78304	0.00110295	0.338526	0.722901	0.197458	0.980996	0.0170809	0.973632	0.91756	0.0814565	0.881895	NS	NS	NS
NOL10	FALSE	0.0229418	-0.242813	0.00623397	0.0168878	-0.253365	0.00461066	0.00235338	0.315348	0.000755886	0.611688	-0.0464872	0.462389	0.18163	-0.0978096	0.110755	4.98913e-06	0.458934	5.96006e-07	NS	NS	NS
NOL11	FALSE	0.00533349	-0.207901	0.00103649	0.0176135	-0.171591	0.00487615	1.448e-05	0.352025	2.49224e-06	0.473195	0.0501543	0.317286	0.0394421	-0.119776	0.0176844	7.26771e-07	0.420405	6.62493e-08	NS	NS	NS
NOL12	FALSE	4.13158e-05	-0.368726	2.66384e-06	4.95569e-06	-0.443934	1.78714e-07	0.00261381	0.22356	0.000853513	0.119337	-0.150555	0.0480887	0.0100398	-0.224011	0.00353092	0.223616	0.108903	0.142708	NS	NS	NS
NOL3	FALSE	0.669527	-0.577555	0.525939	0.691039	0.532983	0.558067	0.780577	-0.34691	0.702318	0.49786	0.898051	0.341541	0.428638	0.883126	0.321692	0.740804	-0.421042	0.652508	NS	NS	NS
NOL6	FALSE	0.000183852	-0.316913	1.70944e-05	0.000380744	-0.293333	4.39653e-05	0.569883	-0.0425145	0.460328	0.275915	-0.0873427	0.149835	0.246231	-0.0801321	0.16049	0.714017	-0.0292355	0.620971	NS	NS	NS
NOL7	FALSE	4.78713e-07	-0.632203	7.54187e-09	0.116081	0.138133	0.0512804	0.829745	-0.0203185	0.763553	0.183259	-0.387837	0.0852806	0.000838468	0.933035	0.000189789	0.260191	-0.303072	0.172049	NS	up	NS
NOL8	FALSE	0.499285	-0.103494	0.340556	0.219219	-0.173524	0.117266	0.0444715	0.264464	0.0214602	0.329832	0.0957983	0.190866	0.712844	0.0330625	0.625044	0.00859096	0.239983	0.00307808	NS	NS	NS
NOL9	FALSE	1.28926e-06	-0.771571	3.17002e-08	0.000444124	0.453956	5.31444e-05	0.000267724	-0.445186	6.66568e-05	0.0315799	-0.618694	0.0084855	0.021634	0.580966	0.00870798	0.0469734	-0.524648	0.0221571	down	NS	NS
NOLC1	FALSE	3.20832e-06	-0.32186	1.08364e-07	0.00213208	-0.171335	0.000367352	6.95942e-09	0.451577	4.03077e-10	0.0346656	-0.126228	0.00950811	0.00191255	-0.173321	0.000495002	1.47222e-05	0.295443	2.07189e-06	NS	NS	NS
NOM1	FALSE	0.0108489	-0.244578	0.00246201	0.0785515	-0.163827	0.031103	0.956561	0.00587097	0.9346	0.285776	-0.0876501	0.15705	0.545392	-0.0443074	0.439105	0.97022	-0.00324376	0.957059	NS	NS	NS
NOMO1	FALSE	0.000212311	-0.34641	2.04171e-05	0.913589	-0.0110424	0.861786	5.31334e-05	0.364376	1.07561e-05	0.224061	0.105066	0.112983	4.47782e-05	0.37036	6.28466e-06	0.000257555	0.3283	5.50839e-05	NS	NS	NS
NONO	FALSE	0.460883	-0.0365131	0.304374	0.000809534	-0.165759	0.000112499	0.000118707	0.187698	2.63769e-05	0.0508916	-0.126779	0.0156568	5.044e-07	-0.405048	3.326e-08	0.00663612	0.1685	0.00227265	NS	NS	NS
NOP10	FALSE	0.183035	-0.26598	0.0877427	0.551468	-0.126599	0.402967	0.000398901	0.71468	0.000103022	0.0106458	-0.120629	0.00217288	0.047618	-0.0799161	0.0220434	6.31307e-09	0.414219	2.60904e-10	NS	NS	NS
NOP14	FALSE	1.0485e-05	-0.24895	4.93647e-07	5.07344e-06	-0.265798	1.84808e-07	3.29721e-08	0.347899	2.41113e-09	0.0779422	-0.110916	0.0275525	0.000148303	-0.243229	2.50525e-05	7.88708e-05	0.269966	1.44575e-05	NS	NS	NS
NOP16	FALSE	7.53933e-05	-0.286513	5.48151e-06	0.000620419	-0.230509	8.08505e-05	1.39273e-08	0.503578	8.92889e-10	0.135608	-0.0571489	0.0571309	0.00326584	-0.10435	0.000937991	7.37699e-10	0.400008	2.0614e-11	NS	NS	NS
NOP2	FALSE	4.27796e-05	-0.310062	2.78549e-06	6.94558e-06	-0.362758	2.89689e-07	5.01831e-06	0.339886	7.58619e-07	0.0140722	-0.155742	0.00303256	4.6067e-07	-0.391337	2.97448e-08	2.78404e-05	0.292511	4.34549e-06	NS	NS	NS
NOP56	FALSE	0.0122969	-0.134935	0.00286323	0.00682615	-0.145622	0.00153481	8.22404e-06	0.269943	1.31288e-06	0.108027	-0.0843994	0.0421635	0.513119	0.0311055	0.404491	3.1246e-05	0.245008	4.96183e-06	NS	NS	NS
NOP58	FALSE	7.76383e-05	-0.27921	5.70043e-06	0.103955	-0.0981089	0.0442953	0.0445324	0.114	0.0215058	0.000924359	-0.210945	9.94743e-05	9.76751e-07	-0.345474	7.25662e-08	0.0122908	0.137608	0.00465714	NS	NS	NS
NOP9	FALSE	1.04266e-07	-1.00592	9.0204e-10	0.000122873	0.543234	1.09546e-05	1.51089e-06	-0.723104	1.94279e-07	0.0635023	-0.785169	0.0210641	0.0165606	0.903754	0.00633041	0.0382496	-0.81305	0.0174368	NS	up	regu
NOS3	TRUE	NA	NA	NA	NA	NA	NA	NA	NA	NA	0.0880536	0.89711	0.0323532	0.119868	0.712071	0.0667627	0.519855	-0.328003	0.408438	NS	NS	NS
NOSIP	FALSE	0.131972	-0.108663	0.057303	0.0224236	-0.16343	0.00655492	0.0013971	0.227222	0.000422145	0.489662	0.0409506	0.333526	0.057494	0.0929864	0.0275615	0.000366034	0.206921	8.19587e-05	NS	NS	NS
NOTCH1	FALSE	0.865814	0.0117788	0.784159	5.39797e-05	0.266265	3.96209e-06	0.00021145	-0.217693	5.08165e-05	0.0168063	0.229342	0.00377451	0.00357982	0.253298	0.00105245	0.00171096	-0.293037	0.000475628	NS	NS	NS
NOTCH2	FALSE	4.36412e-06	0.537544	1.62547e-07	0.000253949	0.371503	2.69883e-05	0.0020848	0.276464	0.000662593	0.409436	-0.0647739	0.257702	0.02898	0.145051	0.0122834	0.269135	-0.077416	0.179302	NS	NS	NS
NOXO1	FALSE	0.517388	0.549274	0.359123	0.812532	0.215435	0.716635	0.59311	-0.415857	0.485517	0.649269	0.233195	0.5059	0.0646636	0.752784	0.0317353	0.100633	-0.703322	0.0551942	NS	NS	NS
NPAS4	FALSE	0.83758	0.200989	0.742846	0.0344575	-1.68969	0.0111333	0.11063	1.19307	0.0622592	0.944132	-0.0783578	0.910489	0.626764	0.418211	0.526724	0.473198	0.642464	0.362091	NS	NS	NS
NPAT	FALSE	0.136005	0.186193	0.0595618	0.566795	-0.0769537	0.418812	0.272497	0.128755	0.182442	0.131346	0.204314	0.0548877	0.22107	-0.144662	0.140762	0.0570931	0.237884	0.027896	NS	NS	NS
NPC1	FALSE	1.70104e-06	0.616469	4.66271e-08	0.00155484	0.322663	0.00025232	7.68854e-06	-0.496659	1.21549e-06	0.74935	-0.0438175	0.627643	0.156514	0.148578	0.092496	2.97352e-05	-0.565291	4.68697e-06	NS	NS	NS
NPC2	FALSE	1.95894e-07	0.720283	2.30127e-09	0.00333354	0.285909	0.000635108	7.76382e-10	0.919492	3.21598e-11	0.81298	-0.0143395	0.713876	3.82178e-05	-0.229157	5.21528e-06	1.30524e-11	0.724414	1.54627e-13	NS	NS	patho
NPCD	FALSE	0.329858	0.816595	0.191409	0.593997	0.466786	0.4486	0.979738	0.0237458	0.969025	0.020582	1.15737	0.00488776	0.124102	0.657965	0.0695911	0.906054	0.0616628	0.866725	up	NS	NS
NPDC1	FALSE	0.0457756	0.691655	0.0148486	0.690261	0.155014	0.556936	0.0170078	-0.777155	0.007151	0.622737	0.124958	0.47519	0.18434	-0.268984	0.112891	5.4146e-05	-1.03371	9.33281e-06	NS	NS	regu
NPEPL1	FALSE	9.16053e-05	-0.458431	7.07415e-06	0.203516	-0.128885	0.106641	0.833323	-0.0227518	0.768591	0.139705	-0.187152	0.0593158	0.0209503	0.258998	0.00839111	0.894926	-0.0177178	0.851223	NS	NS	NS
NPEPPS	FALSE	0.228138	0.117522	0.117175	0.393002	0.0841704	0.254676	2.56051e-05	0.444181	4.78245e-06	0.00649563	0.271331	0.00117659	0.56709	-0.0502413	0.461601	7.13051e-06	0.509916	8.99536e-07	NS	NS	NS
NPFF	FALSE	0.764096	-0.158289	0.642009	0.84424	0.104065	0.759517	0.862746	0.082547	0.808063	0.226468	-0.398122	0.114544	0.152969	-0.405711	0.0898061	0.165399	0.416496	0.0997958	NS	NS	NS
NPHP1	FALSE	0.673635	0.637692	0.530393	0.678787	0.617908	0.543104	0.75952	-0.422965	0.676451	0.999905	-0.00145336	0.999001	0.5367	0.872626	0.429098	0.101983	2.33218	0.0561747	NS	NS	NS
NPHP3	FALSE	0.279867	0.588426	0.153352	0.347229	0.506623	0.215939	0.344005	0.476904	0.24307	0.142445	0.63061	0.0608399	0.949051	-0.0275373	0.927337	0.58847	0.227131	0.481177	NS	NS	NS
NPHP4	FALSE	0.146512	0.52489	0.0656444	0.713037	-0.149739	0.584663	0.125832	0.510819	0.0725931	0.0277395	0.652051	0.00718198	0.000966009	0.929182	0.000223987	0.311323	0.277866	0.213968	up	up	NS
NPL	FALSE	NA	NA	NA	NA	NA	NA	NA	NA	NA	0.072667	0.731054	0.0251818	0.0457176	0.713777	0.0210107	0.470492	0.282143	0.359422	NS	up	NS
NPLOC4	FALSE	0.119673	-0.123475	0.0505568	0.00260949	-0.247567	0.000470996	0.00410376	0.21958	0.0014175	0.143189	-0.160212	0.0612743	0.00175138	-0.322801	0.000446159	0.0796445	0.176022	0.041621	NS	NS	NS
NPM1	FALSE	0.000604596	-0.204992	7.32827e-05	0.0629462	-0.101106	0.023515	1.36369e-07	0.379323	1.25552e-08	0.000601611	-0.163704	5.75605e-05	8.82259e-07	-0.257237	6.44616e-08	1.30893e-07	0.310053	9.03144e-09	NS	NS	NS
NPM2	FALSE	NA	NA	NA	NA	NA	NA	NA	NA	NA	0.783699	0.219039	0.673281	0.628656	0.309181	0.529104	0.396015	0.558679	0.288506	NS	NS	NS
NPM3	FALSE	0.0232786	-0.402032	0.00635121	0.505472	0.124334	0.357159	0.922263	0.018967	0.887111	0.738709	-0.0999555	0.613653	0.919885	0.0265897	0.886361	0.118777	0.377768	0.0676381	NS	NS	NS
NPNT	FALSE	0.154222	0.934433	0.0702082	0.836591	-0.158363	0.749189	0.00669475	1.69086	0.0024661	0.422859	0.690794	0.269975	0.0417079	1.47422	0.018821	0.10118	1.24058	0.0556227	NS	up	NS
NPRL2	FALSE	0.086746	0.277784	0.0332232	0.75904	0.0571467	0.643096	0.207632	0.191132	0.131261	0.0700459	-0.186666	0.0239757	0.0206604	-0.211672	0.00824322	0.366467	-0.0878873	0.261733	NS	NS	NS
NPRL3	FALSE	0.00694311	0.326062	0.00143718	0.264049	-0.132317	0.149518	0.0143203	0.271996	0.005888	0.966737	0.00497031	0.945056	0.14624	0.122051	0.0850225	0.25918	0.10126	0.171286	NS	NS	NS
NPTN	FALSE	0.736854	0.336645	0.60446	0.515002	0.591348	0.366237	0.537558	-0.518224	0.427364	0.0093915	3.43995	0.00185486	0.474444	0.830027	0.365293	0.0370852	2.49149	0.0168355	up	NS	patho
NPW	FALSE	0.416663	-0.368896	0.263567	0.376699	0.38739	0.241127	0.0317372	0.857801	0.0145492	0.17557	0.480784	0.0804336	0.206577	0.388746	0.129666	0.00535989	0.947473	0.00178174	NS	NS	patho
NPY1R	FALSE	0.905397	-0.0522485	0.845175	0.768498	0.119335	0.656243	0.865783	-0.0636215	0.812091	0.730909	-0.119245	0.603998	0.412697	-0.22417	0.306264	0.970353	-0.0122456	0.957366	NS	NS	NS
NQO1	FALSE	0.0929941	0.999067	0.0363826	0.999918	-0.00112756	0.998005	0.227024	0.673795	0.145996	0.202975	0.623137	0.0985206	0.186492	0.559274	0.114563	0.706379	0.185181	0.611319	NS	NS	NS
NQO2	FALSE	0.0102067	-0.995459	0.00229025	0.319188	-0.384484	0.192368	0.000236841	1.4459	5.79323e-05	0.000747724	0.776698	7.65344e-05	0.00039034	0.731256	7.77292e-05	1.07451e-05	1.06942	1.44395e-06	up	up	patho
NR1D1	FALSE	0.0474315	0.467273	0.0155154	0.000931297	-0.832363	0.000133321	4.8107e-09	-2.04044	2.63294e-10	0.705877	-0.128043	0.571953	0.00293287	-0.835659	0.000829097	6.24386e-07	-1.94072	5.51095e-08	NS	down	regu
NR1D2	FALSE	0.376677	-0.253275	0.22969	0.332397	0.269136	0.202864	0.0034288	-0.773892	0.00115932	0.553738	-0.179705	0.397137	0.976571	0.00829815	0.966591	0.00389534	-0.788921	0.00123856	NS	NS	regu
NR1H2	FALSE	0.000425887	0.238615	4.77818e-05	0.410216	0.0525178	0.269717	0.281175	-0.0628222	0.189609	0.0271902	-0.136999	0.00696893	0.096781	-0.0886416	0.0514625	0.663642	-0.0265737	0.563358	NS	NS	NS
NR1H3	FALSE	NA	NA	NA	NA	NA	NA	NA	NA	NA	0.928896	0.0674713	0.887315	0.888904	-0.087824	0.844933	0.351251	0.559947	0.24818	NS	NS	NS
NR2C1	FALSE	0.408797	-0.187426	0.256634	0.128146	-0.322485	0.0581926	0.95337	-0.0143635	0.929581	0.810048	0.0543945	0.710276	0.403548	0.145553	0.298044	0.755515	-0.0622891	0.670727	NS	NS	NS
NR2C2	FALSE	0.399369	0.157827	0.2488	0.57456	0.107604	0.427548	0.00111261	-0.575059	0.000326255	0.705243	-0.106913	0.571007	0.042027	-0.448968	0.0190094	0.66689	-0.108015	0.567079	NS	NS	NS
NR2C2AP	FALSE	7.13289e-06	-0.458367	2.96852e-07	4.62136e-05	-0.387901	3.2658e-06	0.0050668	0.219214	0.00179865	7.58533e-06	-0.420104	2.394e-07	6.11967e-05	-0.303285	9.00152e-06	0.836733	-0.0155431	0.773399	NS	NS	NS
NR2F6	FALSE	0.0188777	-1.34665	0.00489951	0.0234123	1.28226	0.00690153	0.00938216	-1.40214	0.00363718	NA	NA	NA	NA	NA	NA	NA	NA	NA	NS	NS	NS
NR3C1	FALSE	0.0285402	0.342534	0.00814284	0.00147134	0.520948	0.000235822	0.000310605	-0.576295	7.84362e-05	0.774139	0.0468996	0.660597	0.0208367	0.292546	0.00832916	0.0203011	-0.310027	0.00837525	NS	NS	NS
NR4A1	FALSE	9.39171e-06	1.19627	4.17371e-07	1.16876e-05	1.17296	5.58128e-07	0.016479	0.489811	0.00691214	0.463611	-0.109875	0.306894	3.77576e-05	0.622885	5.14224e-06	0.895082	-0.0198383	0.851599	NS	up	NS
NR4A2	FALSE	0.616797	-0.190426	0.466964	0.036344	0.710399	0.0119014	0.0126343	0.807316	0.00510617	0.0124858	1.18473	0.00263874	0.000972264	1.46829	0.000225701	0.0598418	0.805318	0.0294955	up	up	NS
NR4A3	FALSE	0.000182514	1.41114	1.69366e-05	1.32368e-06	2.18242	3.18233e-08	0.00735491	-0.857908	0.00274812	0.0691193	-0.515046	0.0234983	0.00171331	0.839713	0.000435531	0.00100357	-0.939397	0.000257653	NS	up	regu
NR6A1	FALSE	0.544212	-0.177983	0.386811	0.0358058	-0.558636	0.0116309	0.409446	-0.212887	0.302558	0.563739	-0.240678	0.407205	0.30004	-0.351693	0.204721	0.400414	-0.307702	0.292145	NS	NS	NS
NRADD	FALSE	0.485179	-0.307003	0.327223	0.510166	-0.285393	0.361636	0.52952	0.252249	0.418996	0.412724	-0.35238	0.260684	0.43922	-0.285329	0.331868	0.850624	0.0815969	0.791161	NS	NS	NS
NRARP	FALSE	0.801259	0.14245	0.691005	0.0114027	1.20099	0.00283794	3.22122e-08	-3.59418	2.3409e-09	0.00240574	-1.29486	0.000331556	0.907814	-0.046075	0.870214	9.92267e-09	-3.48728	4.45973e-10	down	NS	regu
NRAS	FALSE	2.33171e-05	-0.296297	1.31651e-06	0.000142933	-0.249906	1.31335e-05	0.00180389	-0.178611	0.000562639	0.0106162	0.142659	0.00216411	0.860964	-0.00931398	0.808098	0.0860397	-0.0858867	0.0456964	NS	NS	NS
NRBF2	FALSE	0.610595	-0.0513976	0.460209	0.729112	0.0359065	0.60463	0.0269396	-0.188586	0.0119949	0.529533	-0.0707283	0.37323	0.608597	0.0494538	0.506944	0.0744896	-0.17286	0.0383091	NS	NS	NS
NRBP1	FALSE	0.00420434	0.247218	0.000774555	0.332546	0.0821907	0.203047	2.86283e-07	-0.545197	2.93296e-08	0.0296916	-0.14319	0.0078594	0.0148349	-0.142054	0.00557684	8.17013e-06	-0.341906	1.05285e-06	NS	NS	NS
NRBP2	FALSE	0.617476	0.22407	0.46788	0.624552	0.216832	0.482192	0.000272021	-1.51512	6.79743e-05	0.976212	-0.0166861	0.959615	0.662223	-0.178378	0.567603	0.000867454	-1.48724	0.000218888	NS	NS	regu
NRD1	FALSE	0.0798756	0.0918827	0.0300343	0.0746065	0.0923906	0.0292359	0.113851	-0.0770044	0.0643956	0.241668	-0.149408	0.125205	0.269378	-0.122395	0.179414	0.337603	-0.113929	0.23609	NS	NS	NS
NRDE2	FALSE	0.125488	1.59	0.0537334	0.498836	0.741484	0.350561	0.631162	0.500135	0.526435	0.527809	0.715189	0.37149	0.901202	0.13085	0.860861	0.345401	0.941675	0.243011	NS	NS	NS
NRF1	FALSE	0.862676	-0.0352541	0.779951	0.921984	0.0198103	0.875166	0.0816732	0.267912	0.0437856	0.161265	0.155249	0.0718971	1.2828e-05	0.532686	1.45704e-06	0.322923	0.102343	0.223912	NS	NS	NS
NRG1	FALSE	NA	NA	NA	NA	NA	NA	NA	NA	NA	0.640211	-0.207345	0.495414	1.78241e-05	1.89785	2.14218e-06	5.25922e-05	1.8025	9.02695e-06	NS	up	patho
NRG4	FALSE	0.800472	-0.138242	0.690253	0.73786	0.174366	0.615634	0.706254	-0.175134	0.614089	0.760167	-0.164961	0.64124	0.919036	-0.0481274	0.88504	0.299665	0.458179	0.204302	NS	NS	NS
NRIP1	FALSE	0.0202481	0.429954	0.00535474	0.0306223	0.39404	0.00962925	0.0119894	-0.436356	0.00481716	0.118586	-0.15519	0.047668	0.00413664	-0.262323	0.00124758	0.00442014	-0.27378	0.00143141	NS	NS	NS
NRIP2	FALSE	NA	NA	NA	NA	NA	NA	NA	NA	NA	0.574871	0.25291	0.418963	0.789666	-0.106418	0.716367	0.371956	0.350474	0.266568	NS	NS	NS
NRIP3	FALSE	0.0690543	0.840537	0.0249403	0.781524	-0.147934	0.674195	0.218942	-0.533092	0.139847	0.210845	0.596331	0.104107	0.808904	0.111011	0.739557	0.410499	-0.370243	0.30225	NS	NS	NS
NRM	FALSE	0.104901	-0.132015	0.042549	0.0025899	-0.254484	0.000465921	5.73095e-07	-0.506175	6.46631e-08	0.00019783	-0.461588	1.44374e-05	1.31449e-05	-0.518246	1.4966e-06	7.73872e-07	-0.679847	7.11027e-08	NS	NS	regu
NRN1	FALSE	0.0174469	1.08062	0.00441895	0.0223019	1.02321	0.00650718	2.77005e-10	4.67724	9.83808e-12	4.95021e-09	3.30751	6.26723e-12	2.33846e-07	1.95961	1.34074e-08	7.34594e-13	4.98054	4.58374e-15	up	up	patho
NRP1	FALSE	2.55969e-05	1.4202	1.48486e-06	0.724023	0.113065	0.597693	0.6718	0.12055	0.573854	0.00323817	0.724907	0.000482591	1.68742e-06	1.32746	1.37643e-07	0.574313	0.127925	0.465506	up	up	NS
NRP2	FALSE	0.135317	-0.99346	0.0591619	0.646345	0.335929	0.506434	8.43209e-05	-2.77463	1.80221e-05	0.163379	-0.808602	0.0731874	0.500851	-0.352677	0.390834	0.00154931	-1.82258	0.000423124	NS	NS	regu
NRROS	FALSE	0.359682	0.100744	0.215626	0.882198	0.0188326	0.813509	3.00529e-10	1.08764	1.0888e-11	0.266209	-0.116485	0.142758	0.587836	-0.0511648	0.484687	1.80648e-07	0.72864	1.31684e-08	NS	NS	patho
NSA2	FALSE	0.802295	-0.0214268	0.692263	0.976915	-0.00254017	0.962503	0.984225	-0.0016325	0.975896	0.0357472	0.091633	0.00989208	6.65426e-05	0.180367	9.94108e-06	0.960324	-0.00236028	0.94179	NS	NS	NS
NSD1	FALSE	0.905537	-0.0127145	0.845668	0.935594	-0.00867187	0.894357	0.198769	-0.103409	0.124428	0.355398	-0.067776	0.211542	0.528635	-0.0406609	0.420737	0.0872304	-0.111736	0.0464866	NS	NS	NS
NSDHL	TRUE	0.618498	0.0538411	0.469053	1.76175e-07	-0.751308	1.9092e-09	1.5744e-06	0.562603	2.03382e-07	0.849253	-0.023501	0.76408	7.00923e-07	-0.639313	4.90608e-08	0.000763049	0.357995	0.000189279	NS	down	NS
NSF	TRUE	0.010003	-0.199527	0.00223453	9.97432e-06	-0.416195	4.55803e-07	4.04869e-09	0.665312	2.16058e-10	0.0175668	0.190611	0.00400963	0.00200017	-0.229136	0.000524552	1.30585e-09	0.790755	4.18194e-11	NS	NS	patho
NSG1	FALSE	0.0310416	0.899847	0.0090148	0.125854	0.628967	0.0568355	0.718773	-0.152899	0.628524	0.00025015	1.57309	1.91605e-05	0.00227176	1.07348	0.000612417	0.351199	-0.32981	0.248075	up	up	NS
NSG2	FALSE	5.69163e-05	0.802968	3.89583e-06	0.000999738	0.597497	0.000145213	0.0563174	0.301669	0.0285049	0.493743	-0.258704	0.337402	0.553323	0.192408	0.447042	0.615063	-0.176694	0.509494	NS	NS	NS
NSL1	FALSE	0.290379	0.150172	0.161069	0.538495	0.0906322	0.390173	0.879837	0.0223485	0.830721	0.453087	-0.0802263	0.29638	0.551426	0.0549162	0.44516	0.621728	-0.0493711	0.516589	NS	NS	NS
NSMAF	FALSE	0.824193	-0.0338299	0.722942	0.00719854	0.342387	0.00163165	0.017238	0.281153	0.0072619	0.42411	0.118801	0.271333	0.00085966	0.456906	0.000195596	0.131186	0.196928	0.0759971	NS	NS	NS
NSMCE1	FALSE	9.53175e-06	-0.396661	4.29671e-07	6.08388e-05	-0.33572	4.56527e-06	0.0152527	-0.164892	0.00631582	1.86393e-05	-0.474641	7.46718e-07	0.00798766	-0.21229	0.00270445	0.00917321	-0.219163	0.00332568	NS	NS	NS
NSMCE2	FALSE	0.137188	0.129269	0.0602424	0.169805	0.117916	0.0842764	0.0468748	-0.160024	0.0228505	0.594822	-0.049878	0.442056	0.657701	-0.0353098	0.562418	0.00377577	-0.242603	0.00119576	NS	NS	NS
NSMCE4A	FALSE	0.432229	-0.111016	0.277066	0.00920506	0.349051	0.00218537	0.0871456	-0.210065	0.0472353	0.0504602	-0.320957	0.0154556	0.22107	0.174614	0.140752	0.122859	-0.231132	0.0703289	NS	NS	NS
NSMF	FALSE	0.797047	0.0537154	0.686066	0.536481	0.115548	0.388119	0.000409784	-0.630107	0.000106056	0.976966	-0.00978475	0.960533	0.0883683	0.393318	0.0460141	0.0129971	-0.621752	0.00496117	NS	NS	regu
NSUN2	FALSE	3.09178e-07	-0.886682	3.98244e-09	1.378e-05	0.639537	6.80747e-07	0.000374574	-0.436475	9.61591e-05	0.0304607	-0.796448	0.00810964	0.0551041	0.611951	0.0261966	0.101951	-0.547359	0.0561388	down	NS	NS
NSUN3	FALSE	0.0515874	0.310912	0.0172083	0.806296	0.0455376	0.707611	0.255013	0.171053	0.168391	0.131625	0.26343	0.0550165	0.466638	0.114447	0.357511	0.0213193	0.376099	0.0088705	NS	NS	NS
NSUN4	FALSE	0.0931718	-0.207805	0.0364865	0.0198562	-0.287287	0.00565614	0.0218515	-0.266052	0.00946615	0.780542	-0.0282044	0.669016	0.0026419	-0.247144	0.000733224	0.31884	-0.0823136	0.220568	NS	NS	NS
NSUN5	FALSE	0.000693219	-0.338689	8.68023e-05	0.0532098	-0.176358	0.0190578	0.0019131	0.281179	0.000601986	0.0328722	-0.207719	0.00890327	0.000310498	-0.346186	5.9267e-05	0.00651704	0.252078	0.00222362	NS	NS	NS
NSUN6	FALSE	0.0721704	0.40418	0.0264508	0.829196	-0.0569086	0.739337	0.000424747	0.808678	0.000110238	0.145246	0.41028	0.0623779	0.00204891	0.813942	0.000540298	0.551062	0.162957	0.44088	NS	up	NS
NT5C	TRUE	0.0144775	-0.219742	0.0035162	0.266471	-0.0991418	0.151278	0.967157	0.00431002	0.948925	0.741107	0.0210558	0.616651	0.396505	0.0423446	0.291372	0.104057	-0.0837395	0.0575145	NS	NS	NS
NT5C2	TRUE	0.0335971	0.1989	0.00995127	0.0112099	0.238197	0.00277515	2.31112e-07	-0.619185	2.29408e-08	0.440089	-0.0817552	0.284797	0.000103333	-0.403075	1.6456e-05	1.04121e-05	-0.517257	1.39452e-06	NS	NS	NS
NT5C3	TRUE	0.502653	0.128135	0.34386	0.782311	-0.0561686	0.675377	0.00983742	0.431966	0.00384234	0.245983	-0.171232	0.127974	0.000609808	-0.486829	0.000131028	0.00094529	0.48704	0.000240755	NS	NS	NS
NT5C3B	FALSE	0.0311785	-0.223904	0.00906593	0.328207	-0.102833	0.199477	0.0445099	-0.1933	0.0214879	0.00155393	-0.235873	0.000190131	0.000295928	-0.248867	5.61127e-05	0.000442178	-0.250183	0.000101767	NS	NS	NS
NT5DC1	FALSE	0.221443	0.144072	0.112546	0.0631449	0.212633	0.0236283	0.0507046	0.210142	0.0251077	0.0433642	0.236677	0.0127332	0.23507	0.121094	0.151441	0.000725077	0.400523	0.000178679	NS	NS	NS
NT5DC2	FALSE	0.892012	-0.0405971	0.823533	0.121319	0.367442	0.0542242	3.04674e-06	-1.31842	4.29224e-07	0.116563	-0.375943	0.046507	0.0461151	-0.418195	0.0212268	1.19536e-07	-1.73999	8.13983e-09	NS	NS	regu
NT5DC3	FALSE	0.782067	0.101129	0.66491	0.818355	0.0821903	0.724603	0.0576715	-0.54003	0.0292848	0.45719	0.28844	0.300265	0.769947	-0.10265	0.692103	0.384633	-0.302123	0.278594	NS	NS	NS
NT5E	TRUE	0.510693	0.360935	0.35229	0.000883227	1.79634	0.000125119	1.97392e-12	-7.15194	3.21766e-14	0.432307	-0.304854	0.278157	0.682508	-0.140668	0.591038	4.49899e-13	-6.47236	2.46456e-15	NS	NS	regu
NT5M	TRUE	0.439903	-0.0934994	0.284068	0.775659	0.0371761	0.666314	0.842625	0.0238975	0.781337	0.100315	0.239715	0.0382685	8.80108e-05	0.59257	1.36418e-05	0.62793	0.0698806	0.523502	NS	up	NS
NTAN1	FALSE	0.288659	0.0798351	0.159537	0.0911342	0.121681	0.037604	3.2296e-06	-0.39917	4.58808e-07	0.812796	-0.0207057	0.713493	0.654998	-0.0311339	0.559278	8.77716e-05	-0.32006	1.63351e-05	NS	NS	NS
NTHL1	FALSE	0.0391836	-0.436062	0.0121001	0.015056	-0.513795	0.00400087	0.00187374	0.64431	0.000587496	0.112807	0.340468	0.0446005	0.132793	-0.280479	0.0755831	0.00402974	0.59881	0.00128567	NS	NS	patho
NTMT1	FALSE	0.000124973	-0.422416	1.03679e-05	7.79337e-05	-0.439192	6.22423e-06	0.00402325	0.268462	0.00138639	6.69376e-05	-0.381558	3.88623e-06	9.54699e-08	-0.57	4.65349e-09	0.224674	0.0903003	0.143464	NS	NS	NS
NTN5	FALSE	0.000922255	1.61121	0.000122032	0.861324	0.0946481	0.783064	0.00322775	-1.29404	0.00108199	NA	NA	NA	NA	NA	NA	NA	NA	NA	NS	NS	NS
NTNG2	FALSE	0.787941	-0.16686	0.673635	0.0889092	0.875154	0.0364673	0.67763	-0.219277	0.580561	0.745341	-0.139745	0.622601	0.0610546	0.620264	0.0296273	0.775285	0.111458	0.694307	NS	NS	NS
NTPCR	FALSE	0.933155	-0.0185287	0.887811	0.908286	-0.0243767	0.852784	0.114897	-0.253161	0.0650398	0.12666	-0.236668	0.0522079	0.608331	-0.0728447	0.506612	0.0806453	-0.248917	0.0422042	NS	NS	NS
NTRK3	FALSE	0.575222	0.272648	0.420324	0.0635781	0.810328	0.0238424	0.000186647	1.72064	4.4125e-05	0.943149	-0.0433641	0.908722	2.05602e-05	2.34642	2.51751e-06	0.0541977	0.901482	0.0261823	NS	up	NS
NUAK2	FALSE	0.12672	0.716728	0.0545033	0.00278025	1.45221	0.0005084	0.033612	-0.928206	0.015525	0.487086	0.39822	0.330759	0.168245	0.64888	0.100935	0.0968224	-0.825371	0.0526578	NS	NS	NS
NUB1	FALSE	0.0203266	0.19614	0.00538662	0.0179607	-0.19819	0.00500172	7.07376e-07	0.51423	8.19399e-08	0.979455	-0.00279934	0.964043	0.166541	-0.100126	0.0995961	1.65599e-06	0.495174	1.70571e-07	NS	NS	NS
NUBP1	FALSE	4.97124e-06	-0.688704	1.91045e-07	0.001194	0.407034	0.000182672	3.40286e-05	-0.537487	6.56339e-06	0.0775535	-0.639802	0.027345	0.0164834	0.775578	0.00629492	0.032054	-0.722409	0.014253	NS	up	regu
NUBP2	FALSE	1.51758e-08	-0.39008	4.97522e-11	3.58442e-09	-0.443306	4.8963e-12	0.00204144	-0.124024	0.000647511	0.000659828	-0.192284	6.49804e-05	3.31901e-09	-0.465659	7.47363e-11	0.0696849	-0.0852071	0.0353306	NS	NS	NS
NUBPL	FALSE	0.0658187	-0.282144	0.0234001	0.0140329	-0.378229	0.00365677	0.00243264	0.454469	0.000784	0.0287397	0.319135	0.00753709	0.0251634	0.286085	0.0104017	0.00403454	0.403257	0.00128757	NS	NS	NS
NUCB1	FALSE	0.0714482	0.145428	0.0260977	0.481254	-0.0600159	0.333269	0.169591	0.103403	0.103043	0.003896	0.242407	0.000610226	0.123125	0.107142	0.068934	0.0396318	0.152467	0.0181708	NS	NS	NS
NUCB2	FALSE	0.0288491	0.361806	0.00824412	0.0116733	0.417973	0.00292673	0.16274	-0.214039	0.0982329	0.622121	0.119643	0.474222	0.0956191	0.322726	0.0506458	0.0183011	-0.492347	0.00740288	NS	NS	NS
NUCKS1	FALSE	0.0401102	-0.152756	0.0124812	0.987695	0.00156166	0.977891	0.0217045	-0.159925	0.00938466	0.992448	-0.000956801	0.985896	0.0807771	-0.110355	0.0413601	0.295233	-0.0708791	0.200507	NS	NS	NS
NUDC	FALSE	8.5046e-05	-0.249554	6.42047e-06	4.30586e-05	-0.264103	2.98795e-06	9.85187e-07	0.329121	1.19657e-07	0.00299092	-0.133519	0.000434886	0.0020535	-0.123001	0.000542065	0.000428402	0.154375	9.8093e-05	NS	NS	NS
NUDCD1	FALSE	0.00955277	-0.182688	0.00212003	0.000330872	-0.272937	3.71217e-05	0.000641901	0.23801	0.000175425	0.80272	-0.0163466	0.699204	0.00948072	-0.132355	0.00329742	6.38686e-05	0.247222	1.13667e-05	NS	NS	NS
NUDCD2	FALSE	1.55863e-05	-0.379127	8.09205e-07	0.326488	-0.0718085	0.198149	0.000102624	0.296257	2.24015e-05	3.4626e-05	0.334851	1.67838e-06	7.32518e-08	0.478951	3.41153e-09	7.87793e-05	0.283573	1.44336e-05	NS	NS	NS
NUDCD3	FALSE	0.288303	-0.0675202	0.159261	0.00138066	-0.207814	0.000218513	0.037424	0.119519	0.017572	0.0627087	-0.141364	0.0207384	7.02821e-08	-0.551741	3.23183e-09	0.17532	0.0947546	0.106913	NS	NS	NS
NUDT1	FALSE	0.00631056	-0.274331	0.00128269	0.000914594	-0.346122	0.00013043	0.472199	-0.0684736	0.361385	0.554344	-0.0580798	0.397704	0.0159901	-0.195777	0.00608196	0.514986	-0.0573506	0.403541	NS	NS	NS
NUDT12	TRUE	0.712096	0.226375	0.573959	0.135942	0.779491	0.063052	0.967447	-0.0253854	0.949528	0.000267943	1.75966	2.1008e-05	6.8451e-05	1.75867	1.02633e-05	0.0452785	0.784427	0.021243	up	up	patho
NUDT13	FALSE	0.692869	-0.125197	0.552352	0.381555	-0.248087	0.245022	0.014737	0.635217	0.00608348	0.0356477	0.619746	0.00985163	0.00191919	0.855409	0.000497065	0.0966834	0.446408	0.0525472	up	up	NS
NUDT14	FALSE	0.00294724	0.536653	0.000502702	0.614178	0.0950774	0.471442	0.2224	0.197752	0.142481	0.469963	-0.135021	0.313209	0.137701	0.228213	0.0790399	0.0164656	-0.39901	0.00652192	NS	NS	NS
NUDT15	FALSE	0.000126466	-1.04934	1.0553e-05	0.00134659	-0.812613	0.00021178	0.636624	0.114121	0.53337	0.19871	-0.27986	0.0956016	0.0555795	-0.362329	0.0264528	0.469468	0.150077	0.358491	NS	NS	NS
NUDT16	FALSE	0.0311751	0.30783	0.00906185	0.545599	-0.0922173	0.39698	0.0170806	0.318856	0.00718627	0.318582	0.120394	0.182397	0.565874	0.0617759	0.460355	0.0440722	0.219967	0.0206013	NS	NS	NS
NUDT16L1	FALSE	0.0908381	-0.120601	0.0351903	0.00514954	-0.203621	0.00108468	0.0308602	0.143605	0.0140769	0.000262444	-0.270453	2.03738e-05	3.77426e-06	-0.346587	3.49506e-07	0.633394	0.0306407	0.52926	NS	NS	NS
NUDT18	FALSE	0.366366	0.271096	0.220901	0.0124885	0.719102	0.00317302	0.000138946	-1.14589	3.14688e-05	0.418728	-0.300483	0.266239	0.0133134	0.788774	0.00491195	0.00134765	-1.14049	0.000361592	NS	up	regu
NUDT19	FALSE	0.00641117	-0.19377	0.00130839	0.00281225	-0.214419	0.000516301	3.62681e-07	0.445728	3.80152e-08	0.871623	-0.0129039	0.79548	0.0159665	-0.143236	0.00607156	4.84668e-05	0.299004	8.17293e-06	NS	NS	NS
NUDT2	TRUE	0.34153	-0.357222	0.201385	0.0038798	-1.07168	0.000765742	0.825226	0.0844748	0.757967	0.691067	-0.0720288	0.555366	0.585027	0.0811919	0.48165	0.798236	-0.043052	0.723657	NS	NS	NS
NUDT21	FALSE	0.016558	-0.0985686	0.00415119	0.723826	-0.0163653	0.597155	0.0014433	0.128074	0.000437156	0.0222458	-0.0831046	0.00538543	0.11035	-0.049746	0.0603524	0.00197057	0.109637	0.000560985	NS	NS	NS
NUDT22	FALSE	0.352181	0.152413	0.209718	0.00387041	-0.466236	0.000763438	0.110958	-0.231999	0.0624968	0.296762	0.184808	0.165503	0.329189	0.149711	0.230265	0.0695445	-0.290751	0.0352439	NS	NS	NS
NUDT3	FALSE	0.155038	-0.205476	0.0707068	0.400638	-0.124484	0.261085	0.215329	0.166746	0.13701	0.069321	-0.283999	0.0236245	0.00275842	-0.436029	0.000770802	0.350739	0.137489	0.247656	NS	NS	NS
NUDT4	FALSE	0.00734622	-0.40065	0.00154547	0.155417	0.205363	0.0751395	0.0572848	-0.257226	0.0290624	0.274479	-0.163627	0.148744	0.0822585	0.223249	0.0423344	0.205163	-0.172587	0.128927	NS	NS	NS
NUDT5	TRUE	0.289043	-0.0717255	0.15996	0.682425	-0.030076	0.547444	1.70365e-05	0.314711	3.00671e-06	0.00132244	0.180669	0.000155349	3.31092e-06	0.280154	2.98815e-07	7.37671e-06	0.274099	9.35931e-07	NS	NS	NS
NUDT6	FALSE	0.20173	-0.415288	0.0994043	0.371994	-0.292726	0.237404	0.95405	0.0211457	0.930766	0.564136	-0.167061	0.407924	0.948949	0.0172397	0.927151	0.808286	-0.0673145	0.736799	NS	NS	NS
NUDT7	FALSE	0.955012	-0.0247332	0.923964	0.344608	-0.328881	0.213399	0.982668	-0.00865259	0.973362	0.308981	-0.281007	0.175028	0.329022	-0.233124	0.230119	0.599309	0.139426	0.492803	NS	NS	NS
NUDT8	FALSE	0.807856	0.0317178	0.700666	0.854658	0.0236778	0.773948	0.00144239	-0.341856	0.000436749	0.97356	0.00659808	0.955453	0.0559959	0.264501	0.0266611	0.0352268	-0.309209	0.0158964	NS	NS	NS
NUDT9	TRUE	0.165474	-0.151294	0.0771088	0.409221	-0.0923454	0.268754	0.0677343	0.183369	0.0352149	0.0577027	-0.204291	0.0185611	0.0257776	0.211823	0.0106882	0.29542	0.105026	0.200738	NS	NS	NS
NUF2	FALSE	0.0477686	-0.189536	0.0156821	0.0309394	-0.205057	0.00974588	0.117	-0.139278	0.0665605	0.999967	2.41075e-05	0.999642	0.00119025	-0.222494	0.000286315	0.0352224	-0.140574	0.0158906	NS	NS	NS
NUFIP1	FALSE	0.00323542	-0.251299	0.000565116	0.00189766	-0.266142	0.000321087	4.79395e-06	0.434861	7.21647e-07	0.782086	0.0182669	0.671259	0.0364278	-0.105755	0.0160764	2.59249e-06	0.330332	2.8696e-07	NS	NS	NS
NUFIP2	FALSE	0.837445	0.0759748	0.74246	0.820912	0.0803875	0.728121	0.257341	-0.324424	0.170209	0.575689	-0.137404	0.420339	0.612224	-0.105357	0.510962	0.8821	0.0355219	0.833609	NS	NS	NS
NUMA1	FALSE	0.223392	0.0819521	0.113883	0.844566	-0.0153539	0.759963	1.44612e-05	-0.321822	2.48768e-06	0.000652648	-0.210166	6.39277e-05	6.54556e-06	-0.284113	6.58892e-07	2.10814e-05	-0.268803	3.13241e-06	NS	NS	NS
NUMB	FALSE	0.371285	0.165191	0.225016	0.634144	-0.0921951	0.492755	0.465636	-0.124832	0.355386	0.930531	0.0157324	0.889718	0.68128	-0.057937	0.589482	0.546918	-0.0889546	0.436745	NS	NS	NS
NUMBL	FALSE	0.858107	-0.102217	0.771913	0.0121279	1.17151	0.0030593	0.00428158	-1.27985	0.00148672	0.719534	-0.165063	0.589266	0.527214	-0.234073	0.419082	0.0528368	-0.730537	0.0253556	NS	NS	NS
NUP107	FALSE	0.00117525	-0.197187	0.000164498	0.000107434	-0.251164	9.26379e-06	0.000198506	0.220242	4.72901e-05	0.185937	-0.081537	0.0869657	5.29106e-08	-0.454469	2.31586e-09	0.000127021	0.251126	2.48574e-05	NS	NS	NS
NUP133	FALSE	0.0170093	-0.170346	0.00428755	0.00147376	-0.236234	0.000236343	0.00109091	0.229417	0.000319295	0.000124904	-0.230025	8.33599e-06	1.15585e-10	-0.608286	8.57114e-13	4.42545e-05	0.232294	7.35974e-06	NS	down	NS
NUP153	FALSE	0.514015	-0.0481885	0.355612	0.775659	-0.0223343	0.665877	0.0157251	-0.154644	0.00654007	0.0246429	-0.157266	0.00613733	0.000595182	-0.231076	0.000127455	0.00519295	-0.186202	0.00171971	NS	NS	NS
NUP155	FALSE	0.568774	-0.0602903	0.412609	0.0589047	-0.17953	0.0216074	0.000148851	0.382342	3.40375e-05	0.0114842	0.209796	0.00238448	0.0140239	-0.178072	0.00521996	2.34855e-05	0.387893	3.55956e-06	NS	NS	NS
NUP160	FALSE	0.214298	-0.119858	0.107676	0.0682353	-0.171064	0.0260364	0.000476704	0.337125	0.00012585	0.586737	0.0417647	0.433659	0.00394568	-0.188256	0.00118106	8.79073e-08	0.526863	5.71894e-09	NS	NS	NS
NUP188	FALSE	0.514375	0.0422178	0.356142	0.00470858	-0.172618	0.000969931	3.32651e-08	0.453706	2.43861e-09	0.694178	-0.0287336	0.559021	0.010563	-0.150824	0.00375026	1.60991e-06	0.391164	1.65243e-07	NS	NS	NS
NUP205	FALSE	0.387766	-0.0868157	0.238465	0.000417742	-0.367615	4.91506e-05	0.000456953	0.339929	0.000119971	0.707478	0.0244995	0.574548	5.1191e-05	-0.248465	7.30838e-06	0.000150215	0.234929	2.99261e-05	NS	NS	NS
NUP210	FALSE	0.774825	-0.0211504	0.655531	0.126946	-0.0941351	0.057479	0.167888	-0.0800986	0.101794	0.000410672	-0.31612	3.64695e-05	9.27918e-07	-0.475666	6.8054e-08	0.148481	-0.105702	0.0878754	NS	NS	NS
NUP210L	FALSE	0.253881	0.436256	0.135021	0.83666	-0.0907004	0.749436	0.834629	0.0828853	0.770343	0.677929	-0.140188	0.539438	0.669172	-0.120483	0.575555	0.530753	0.184912	0.420024	NS	NS	NS
NUP214	FALSE	0.0826686	-0.107883	0.0313077	0.000115104	-0.272449	1.00989e-05	0.00276059	0.181292	0.000906036	0.122717	-0.107756	0.0499159	0.000294884	-0.251508	5.58407e-05	0.456617	0.0496776	0.346034	NS	NS	NS
NUP35	FALSE	0.004619	-0.268144	0.00086784	0.0985156	-0.149427	0.0414751	0.245013	0.100028	0.160225	0.832151	0.0199043	0.740417	0.753371	-0.0239532	0.672677	0.386695	0.0657933	0.280492	NS	NS	NS
NUP37	FALSE	6.50674e-05	-0.331497	4.60408e-06	0.00128003	-0.242501	0.000198981	0.0001768	0.278803	4.14749e-05	0.0223984	-0.166947	0.00542843	0.00211069	-0.207912	0.000560384	0.00857926	0.180496	0.00307156	NS	NS	NS
NUP43	FALSE	0.0789272	-0.114873	0.0296202	0.0139623	-0.161536	0.00362611	0.0120112	0.155396	0.00482811	0.0082616	-0.175148	0.00157641	7.69737e-06	-0.32409	7.94239e-07	0.00293479	0.186976	0.000896786	NS	NS	NS
NUP50	FALSE	0.171713	-0.0663011	0.0808762	0.88043	-0.00872741	0.811237	8.91644e-07	0.290056	1.06695e-07	0.276643	0.0524742	0.150405	0.0218934	0.0964894	0.00882627	2.09004e-07	0.331348	1.55364e-08	NS	NS	NS
NUP54	FALSE	0.00762898	-0.183223	0.00161875	0.00359077	-0.201468	0.000694218	1.0003e-05	0.336511	1.63588e-06	0.478633	-0.0427077	0.322248	0.558238	-0.0304201	0.451972	1.63746e-05	0.281546	2.353e-06	NS	NS	NS
NUP62	FALSE	0.00203996	-0.166755	0.000319713	0.000989007	-0.180011	0.000143204	0.0672233	0.087018	0.0349064	5.21895e-05	-0.264015	2.84196e-06	1.24067e-09	-0.535097	2.03075e-11	0.0360042	0.105535	0.0162797	NS	NS	NS
NUP85	FALSE	0.184141	-0.080979	0.0884065	0.025486	-0.133968	0.00768225	5.32598e-06	0.317704	8.09494e-07	0.18285	-0.0740831	0.0849598	0.319057	-0.0485638	0.221418	0.000121678	0.227534	2.36577e-05	NS	NS	NS
NUP88	FALSE	0.855797	-0.0125994	0.768277	0.000175957	-0.236711	1.71134e-05	0.0129865	0.132026	0.00527456	0.464591	0.0432035	0.307759	0.149664	-0.0700928	0.0873787	0.00286269	0.163156	0.000871907	NS	NS	NS
NUP93	FALSE	8.86551e-06	-0.286576	3.85913e-07	5.78732e-07	-0.361079	1.02771e-08	0.452241	-0.0376739	0.342857	6.67088e-05	-0.224402	3.86691e-06	7.41687e-09	-0.406692	1.98534e-10	0.727853	-0.0166843	0.636756	NS	NS	NS
NUP98	FALSE	0.203564	0.100648	0.100605	0.287707	-0.0837419	0.16751	0.00591961	0.20591	0.00214283	0.323594	0.0920309	0.186011	0.00111543	-0.28369	0.000264382	0.00258674	0.268846	0.000776397	NS	NS	NS
NUPL1	FALSE	0.0737137	0.140147	0.0271736	0.481406	0.0582756	0.33349	0.959653	0.00458084	0.938679	0.509867	-0.0522596	0.353236	0.137701	-0.0961624	0.0790494	0.491428	0.04938	0.379792	NS	NS	NS
NUPL2	FALSE	0.883875	0.0263451	0.811513	0.0808807	-0.25082	0.0322983	0.0268029	0.301539	0.0119186	0.983562	0.00298692	0.970665	0.000254738	0.398089	4.72248e-05	0.621258	0.0530675	0.515974	NS	NS	NS
NUPR1	FALSE	0.388639	0.405618	0.239674	0.0276352	-0.977275	0.00846597	0.992322	0.00533441	0.987442	0.0280304	-1.35349	0.00728262	5.94949e-05	-2.56711	8.71602e-06	0.900197	0.0808264	0.859138	down	down	NS
NUS1	FALSE	0.0908438	-0.166111	0.0352229	0.129815	0.147121	0.0592033	0.793704	-0.0267409	0.719967	0.221433	-0.136294	0.111277	0.243313	0.113023	0.158116	0.171205	-0.139308	0.104104	NS	NS	NS
NUSAP1	FALSE	0.383145	-0.0955888	0.234786	0.887312	0.0178861	0.821023	5.48466e-05	-0.452861	1.11381e-05	0.00727934	-0.297226	0.00135427	0.00284661	-0.297543	0.000800593	1.51531e-06	-0.642383	1.54162e-07	NS	NS	regu
NUTF2	FALSE	0.000128242	-0.615383	1.07501e-05	0.00246727	-0.444202	0.000439259	0.796699	0.0379413	0.723493	0.00143835	-0.489074	0.000171436	0.00308041	-0.389651	0.000876655	0.681839	0.0582574	0.583549	NS	NS	NS
NUTF2-PS1	FALSE	0.000345231	-0.285922	3.72237e-05	0.479262	0.0540383	0.331394	0.755742	0.0233119	0.672191	0.102433	-0.125417	0.0392855	0.736191	0.0243985	0.652573	0.132412	-0.105936	0.0768955	NS	NS	NS
NVL	FALSE	0.00166347	0.344905	0.000249346	0.848332	0.0234929	0.765283	0.849455	-0.020994	0.789581	0.529091	0.0834143	0.372775	0.096781	-0.179253	0.0514604	0.564086	0.0698725	0.45385	NS	NS	NS
NWD1	FALSE	0.913957	0.0584465	0.857693	0.278783	-0.469151	0.160349	0.256951	-0.458117	0.169928	0.436919	0.34476	0.281994	0.223284	0.449405	0.142395	0.850542	-0.0837454	0.790778	NS	NS	NS
NXF1	FALSE	0.55869	0.0399259	0.401732	0.222784	0.0756636	0.120106	0.252728	0.0669351	0.166362	0.00188855	-0.142346	0.000243672	4.78267e-08	-0.319223	2.04499e-09	0.00872702	0.106657	0.00314261	NS	NS	NS
NXN	FALSE	0.695522	-0.0944846	0.55567	0.341108	0.204114	0.210144	0.583073	0.114858	0.4747	0.625959	-0.104847	0.478611	0.962442	-0.00933702	0.946274	0.971819	-0.00741139	0.959779	NS	NS	NS
NXPE3	FALSE	0.359911	0.53873	0.215829	0.267472	0.627463	0.152168	0.142207	-0.766814	0.083866	0.774907	0.140211	0.661636	0.024308	-0.85291	0.00997554	0.443257	0.313215	0.333224	NS	down	NS
NXT1	FALSE	0.730888	0.028957	0.596971	0.418221	-0.060295	0.276465	0.399165	0.0581713	0.29324	0.0257181	-0.139758	0.00648651	2.69722e-06	-0.339891	2.34159e-07	0.967932	-0.0026796	0.953751	NS	NS	NS
NXT2	FALSE	0.783851	-0.171953	0.667212	0.451733	-0.413866	0.306065	0.371741	0.449477	0.26744	0.109443	-0.891693	0.0429121	0.750684	0.168091	0.668881	0.483753	-0.375051	0.372344	NS	NS	NS
NYAP1	FALSE	0.726759	0.259263	0.591679	0.779791	0.204509	0.671781	0.3281	-0.59051	0.228723	NA	NA	NA	NA	NA	NA	NA	NA	NA	NS	NS	NS
NYNRIN	FALSE	0.873637	0.105796	0.797499	0.525346	0.367727	0.376846	3.18669e-06	-2.97543	4.51262e-07	0.312779	0.437655	0.177976	0.911345	0.0471301	0.87467	7.50867e-05	-1.82797	1.36552e-05	NS	NS	regu
OAF	FALSE	0.794745	0.157388	0.682275	0.0678987	0.911806	0.0258832	0.932398	-0.0478673	0.900727	0.0262011	1.11128	0.00665097	0.000142875	1.91543	2.39029e-05	0.68125	0.20332	0.582925	up	up	NS
OARD1	FALSE	0.957034	0.0341468	0.927831	0.915682	0.0636012	0.866066	0.851016	-0.0995783	0.791839	0.717668	-0.260996	0.587348	0.489963	-0.400328	0.380433	0.997154	-0.00262868	0.995621	NS	NS	NS
OAS1A	FALSE	NA	NA	NA	NA	NA	NA	NA	NA	NA	0.658723	0.221628	0.516298	0.00276424	1.26752	0.00077294	0.00481677	1.23844	0.00157945	NS	up	patho
OAS1C	FALSE	0.267031	0.502009	0.144106	0.909581	0.0609567	0.855409	0.0165471	0.993274	0.00694824	0.00820585	0.926658	0.00156355	1.92437e-05	1.5828	2.34064e-06	0.500509	0.220919	0.388757	up	up	NS
OAS3	FALSE	0.0506121	0.593626	0.0168092	0.537752	0.200217	0.389419	3.89012e-09	2.66574	2.06179e-10	0.840296	-0.0815119	0.752079	0.172864	0.40921	0.104456	9.18422e-07	2.15027	8.72077e-08	NS	NS	patho
OAT	TRUE	0.209562	0.0796307	0.104657	0.123308	-0.0953259	0.0553297	3.336e-07	0.404724	3.46329e-08	3.12533e-06	0.322061	7.85712e-08	4.0093e-08	0.388889	1.65695e-09	2.43554e-07	0.354199	1.84791e-08	NS	NS	NS
OAZ1	FALSE	0.361635	-0.0533613	0.217356	0.130851	0.0836028	0.0597711	0.0464475	-0.103484	0.0226212	0.0506367	-0.101067	0.0155372	0.503432	-0.0312134	0.393986	0.000737911	-0.176643	0.000182376	NS	NS	NS
OAZ2	FALSE	0.624031	0.129721	0.474722	0.966789	-0.0117392	0.948088	0.145721	-0.321251	0.0862699	0.299442	-0.124341	0.167864	1.58539e-05	-0.557047	1.86955e-06	0.662329	-0.0512385	0.561368	NS	NS	NS
OBFC1	FALSE	0.767868	0.0420126	0.646684	0.51851	0.0826844	0.370621	4.90087e-09	-1.04143	2.69568e-10	0.629658	0.0562003	0.483034	0.000478235	0.365198	9.85619e-05	1.54968e-09	-1.0568	5.10112e-11	NS	NS	regu
OBSL1	FALSE	0.289043	-0.49155	0.159932	0.46862	0.342132	0.321808	2.14968e-08	-3.52405	1.45648e-09	0.60502	0.271853	0.454275	0.421639	0.346174	0.315181	4.20648e-07	-3.19761	3.47208e-08	NS	NS	regu
OCEL1	FALSE	0.0461686	0.513424	0.0149971	0.147959	0.368684	0.0704573	0.657165	-0.115317	0.556763	0.2309	-0.400283	0.117761	0.167508	0.397973	0.10025	0.0902394	-0.515786	0.0483186	NS	NS	NS
OCIAD1	FALSE	0.000155193	0.216549	1.38078e-05	0.633218	0.026592	0.491478	0.000164478	0.199436	3.81649e-05	0.000163377	0.240537	1.14946e-05	0.000143706	0.21344	2.40809e-05	0.00253422	0.163189	0.000757196	NS	NS	NS
OCIAD2	FALSE	0.0202704	0.693339	0.00536803	0.00105037	1.03204	0.000155149	1.80892e-06	-1.69549	2.37181e-07	0.0028619	0.581097	0.000411764	8.3409e-05	0.749889	1.28681e-05	4.78753e-07	-1.20522	4.02208e-08	NS	up	regu
OCRL	TRUE	0.971767	0.0800842	0.951885	0.034319	-3.66914	0.0110667	0.101392	2.65489	0.0563512	0.0608655	3.43336	0.0199307	0.156834	2.25297	0.0927276	0.897222	-0.250757	0.854463	NS	NS	NS
ODC1	TRUE	2.29202e-05	-0.401502	1.27994e-06	0.118327	0.121542	0.0525883	0.0300303	-0.159566	0.0136186	0.673218	-0.0414631	0.533331	9.86152e-05	0.356368	1.55441e-05	0.713817	-0.0328826	0.620604	NS	NS	NS
ODF2	FALSE	0.760001	0.0243801	0.636239	0.000691752	-0.246963	9.36111e-05	0.0881814	-0.107003	0.0478449	0.0883919	-0.11464	0.0325495	0.00218315	-0.193628	0.000582806	0.0113914	-0.161538	0.00426069	NS	NS	NS
ODF2L	FALSE	0.256812	-0.232676	0.137094	0.0733685	-0.354456	0.0285725	0.633056	0.0962211	0.529113	0.962619	0.0129586	0.939551	0.647352	0.0967003	0.55029	0.718091	-0.0835768	0.625878	NS	NS	NS
OFD1	FALSE	0.805774	-0.0730109	0.69776	0.724841	-0.0989934	0.599094	0.693388	-0.0991605	0.598482	0.174782	-0.32239	0.0799624	0.945176	0.0162667	0.922098	0.355523	-0.205802	0.251965	NS	NS	NS
OGDH	TRUE	0.0608434	-0.181839	0.0211291	0.000696227	-0.353312	9.43435e-05	0.000750969	0.328374	0.000209199	0.158833	-0.100639	0.0705397	3.50178e-06	-0.382857	3.18574e-07	6.57919e-06	0.379801	8.21432e-07	NS	NS	NS
OGDHL	FALSE	NA	NA	NA	NA	NA	NA	NA	NA	NA	0.252961	0.519384	0.132932	0.335527	0.38182	0.235731	0.0743936	-0.737213	0.038253	NS	NS	NS
OGFOD1	FALSE	0.352137	-0.126582	0.209595	0.0193425	-0.303998	0.00547283	0.00820102	0.327995	0.00311954	0.913894	-0.0135652	0.862737	0.00384151	-0.280181	0.00114363	0.00220039	0.317117	0.000638946	NS	NS	NS
OGFOD2	FALSE	0.0198966	0.274506	0.00522736	0.779723	0.0376857	0.671651	0.054957	0.208025	0.0276762	0.0367797	0.202011	0.0102572	0.101667	0.136714	0.0546948	0.00187847	0.295619	0.000530517	NS	NS	NS
OGFOD3	FALSE	0.409183	-0.150707	0.257076	0.00965601	-0.450367	0.00232585	0.00929077	0.425942	0.00359667	0.0296916	-0.284869	0.00786459	0.0246443	-0.258084	0.0101403	0.808328	-0.0326173	0.736911	NS	NS	NS
OGFR	FALSE	0.752295	-0.0238508	0.625005	0.607685	-0.0358857	0.463802	0.490232	0.0431645	0.379649	0.360148	0.0625204	0.215574	0.064932	0.106666	0.0319023	0.157046	0.0860983	0.0938976	NS	NS	NS
OGFRL1	FALSE	0.935921	-0.0539167	0.893091	0.098569	0.862755	0.0415335	0.280054	-0.5392	0.188573	0.876937	0.0997406	0.804295	0.804737	0.128868	0.734364	0.131086	-0.745981	0.0759037	NS	NS	NS
OGG1	FALSE	0.375014	-0.133544	0.228164	0.0528144	-0.274402	0.0188874	0.0222706	0.307262	0.00966654	0.504502	0.0987906	0.34839	0.00777559	0.33619	0.0026214	0.873633	0.0235101	0.821411	NS	NS	NS
OGN	FALSE	0.890995	-0.0838196	0.821622	0.2878	0.525316	0.167666	0.0445424	-0.914987	0.0215147	NA	NA	NA	NA	NA	NA	NA	NA	NA	NS	NS	NS
OGT	FALSE	0.380865	0.193236	0.233111	0.455321	0.163818	0.309657	0.491088	0.140895	0.380626	0.790489	0.0709635	0.681831	0.429856	0.163167	0.322823	0.430961	0.173384	0.321954	NS	NS	NS
OIP5	FALSE	0.119082	0.2495	0.0501877	0.697224	-0.0699555	0.565538	0.137656	0.22036	0.0805577	0.0165122	0.332613	0.00369278	0.0635082	-0.220483	0.0310132	0.0134731	0.317467	0.00517091	NS	NS	NS
OLA1	FALSE	0.105989	-0.108946	0.0430673	0.0117589	-0.170593	0.00295621	0.00054851	0.235461	0.000147525	0.087638	-0.0930308	0.032125	0.00630636	-0.135583	0.00205251	0.068934	0.0914275	0.0348473	NS	NS	NS
OLFM2	FALSE	0.00766983	0.751069	0.00162952	0.214513	0.341146	0.113899	4.97089e-18	-8.84188	3.64261e-21	0.121602	0.562335	0.0493314	0.615197	0.167744	0.513944	5.10464e-15	-8.78252	6.71867e-18	NS	NS	regu
OLFR1033	FALSE	6.09565e-06	0.574654	2.44248e-07	0.0244456	0.225216	0.00729518	1.85281e-10	1.07371	6.20921e-12	0.120274	0.158677	0.0486354	0.344436	0.0853973	0.243454	2.2986e-10	1.15688	5.17589e-12	NS	NS	patho
OLFR613	FALSE	0.285154	0.27182	0.157032	0.0867291	0.417444	0.0352729	0.149754	-0.330411	0.0890603	0.836065	0.0310947	0.746621	0.00143634	-0.389604	0.000355512	0.322449	0.1194	0.223539	NS	NS	NS
OLR1	FALSE	0.0160205	1.53219	0.00398432	0.623021	-0.338617	0.480557	0.244154	-0.688245	0.15953	0.0330232	-1.70644	0.00894715	0.824392	-0.171163	0.759562	0.00749173	-2.03036	0.00261445	down	NS	regu
OMA1	FALSE	0.17681	-0.177528	0.083969	0.123751	-0.198392	0.0556042	0.999294	0.000234071	0.998111	0.643039	-0.0562618	0.498533	0.324863	-0.0961013	0.226593	0.8604	0.020569	0.803522	NS	NS	NS
OMD	FALSE	0.73353	-0.111861	0.600039	0.274611	-0.308408	0.157388	0.235403	0.312306	0.152462	0.411468	-0.234916	0.259502	0.00276467	-0.764206	0.000773745	0.0166765	0.617367	0.00661901	NS	down	patho
OPA1	FALSE	0.769452	0.0513718	0.64886	0.575395	-0.0898234	0.428415	0.305496	0.144022	0.20971	0.494097	0.0824153	0.337964	0.727169	0.0374008	0.641418	0.31884	0.106221	0.220579	NS	NS	NS
OPA3	FALSE	1.90549e-05	-0.457825	1.02381e-06	2.21294e-05	-0.450991	1.2696e-06	0.00662151	-0.229576	0.00243268	0.372654	-0.0922813	0.226927	0.0476711	-0.173899	0.022081	0.601331	-0.0514101	0.49491	NS	NS	NS
OPCML	FALSE	0.277627	0.588867	0.151746	0.999798	-0.00110564	0.997795	0.809435	-0.133526	0.738943	0.380599	-0.511418	0.233254	0.954272	-0.0329371	0.93382	0.560914	-0.319687	0.450842	NS	NS	NS
OPLAH	TRUE	0.890995	-0.0928064	0.821392	0.73367	0.210197	0.610087	0.101251	-0.822182	0.0562545	0.393609	-0.344481	0.244181	0.0297257	0.745053	0.0126693	0.00160665	-1.22057	0.000441836	NS	up	regu
OPN3	FALSE	0.00563715	-1.18452	0.00111669	0.150023	0.592401	0.0717529	0.643615	-0.193786	0.540986	0.272597	-0.561171	0.14749	0.0011234	1.57044	0.000266476	0.227851	-0.563142	0.146153	NS	up	NS
OPTN	FALSE	0.599457	0.221825	0.447586	0.174419	0.514873	0.0872666	4.35942e-05	-1.69482	8.63468e-06	0.138109	0.532103	0.0583634	0.00583244	0.900764	0.00187198	0.0457894	-0.662083	0.0215241	NS	up	regu
ORAI1	FALSE	0.0156167	0.363021	0.00386399	0.00398439	0.438875	0.000792813	0.00443153	0.407077	0.00154565	0.825969	-0.0545174	0.731929	1.6095e-05	1.00673	1.90089e-06	0.625461	0.102653	0.520618	NS	up	NS
ORAI2	FALSE	0.000268543	0.364495	2.74388e-05	0.000224835	0.369431	2.32595e-05	2.95725e-08	-0.690805	2.11405e-09	0.48739	0.114346	0.331406	0.00184106	0.457261	0.000474168	0.00011863	-0.642294	2.30009e-05	NS	NS	regu
ORAI3	FALSE	0.808357	-0.0424779	0.701469	0.982252	0.00421331	0.969613	0.40787	0.115921	0.301217	0.0186137	0.316003	0.00429068	0.0293883	0.25336	0.012491	0.00566636	0.351316	0.00189903	NS	NS	NS
ORAOV1	FALSE	0.000550103	0.525365	6.49243e-05	0.630869	0.0737396	0.488846	0.492493	0.0934006	0.382387	0.255414	0.123168	0.134867	0.0264357	0.209752	0.0110185	0.856254	-0.0203992	0.798545	NS	NS	NS
ORC1	FALSE	0.00225603	-0.302658	0.000361383	0.144052	-0.136251	0.068071	0.972968	0.00383138	0.957285	0.197087	0.102356	0.0943368	6.78209e-06	-0.401423	6.86918e-07	0.000554851	0.278708	0.000132165	NS	NS	NS
ORC2	FALSE	0.00620832	-0.190507	0.00125964	0.000524396	-0.255102	6.52516e-05	9.73553e-08	0.478405	8.53776e-09	0.00302219	0.200164	0.000441111	0.00258489	0.179262	0.000714128	4.37616e-07	0.420871	3.64087e-08	NS	NS	NS
ORC3	FALSE	0.456671	0.0579927	0.300077	0.568028	-0.0448539	0.420315	0.634174	-0.0348014	0.530452	0.691402	-0.033564	0.55585	0.00684545	-0.186729	0.00225396	0.712997	-0.0282609	0.619443	NS	NS	NS
ORC4	FALSE	0.155115	-0.101049	0.0707559	0.0775944	-0.123116	0.0306745	0.00048747	0.250226	0.000129048	0.612545	0.0596053	0.463259	0.544336	-0.0594978	0.437812	0.0149423	0.247931	0.00581584	NS	NS	NS
ORC5	FALSE	0.650796	0.04106	0.503165	0.702111	0.0346408	0.571548	9.64284e-08	0.567562	8.43013e-09	0.000173606	0.362257	1.23713e-05	1.27801e-07	0.579929	6.55299e-09	1.33891e-05	0.419196	1.86393e-06	NS	NS	NS
ORC6	FALSE	0.471464	-0.0431329	0.314195	0.330115	-0.05523	0.201091	0.000568436	0.194308	0.000153743	0.00927951	0.153455	0.00182687	0.00286346	0.159113	0.000805849	4.23451e-05	0.260482	7.01526e-06	NS	NS	NS
ORM3	FALSE	0.0250626	1.20065	0.00695434	0.845985	-0.122647	0.761856	0.21944	0.613198	0.140205	NA	NA	NA	NA	NA	NA	NA	NA	NA	NS	NS	NS
ORMDL1	FALSE	0.0471904	0.164472	0.0154282	0.0209714	0.190709	0.00603302	0.699989	-0.0325185	0.606347	0.897585	0.0161697	0.833461	0.995972	-0.000627558	0.99309	0.442944	0.0753878	0.332909	NS	NS	NS
ORMDL2	FALSE	0.00338435	-0.169763	0.000598217	0.00016239	-0.236086	1.53946e-05	0.042776	0.104989	0.0204979	0.0821003	0.129686	0.0294085	0.783906	-0.0195822	0.709754	0.10436	0.111184	0.0577011	NS	NS	NS
ORMDL3	FALSE	0.0356151	0.21042	0.0107192	0.235855	0.118301	0.129333	0.000458351	-0.355683	0.000120379	0.0251185	-0.295769	0.006288	0.0823213	-0.19732	0.0424002	0.0928637	-0.201287	0.0500261	NS	NS	NS
OS9	FALSE	0.886616	0.0278808	0.815001	0.235855	0.18604	0.129326	0.032173	-0.313753	0.0147695	0.761326	-0.0620508	0.642904	0.0318984	-0.33783	0.0137338	0.317986	-0.16722	0.219726	NS	NS	NS
OSBP	FALSE	0.49019	0.161669	0.331853	0.785101	-0.068338	0.678689	0.0402924	0.414234	0.0191463	0.316926	0.247862	0.180938	0.477448	-0.154926	0.368556	0.51097	0.153695	0.399688	NS	NS	NS
OSBPL11	FALSE	0.00997871	-0.669588	0.00222819	0.00740168	0.692551	0.00168578	0.000900231	-0.846359	0.000257092	0.116877	-0.904767	0.0466747	0.00789065	1.38691	0.00266518	0.0167104	-1.29709	0.00664002	NS	up	regu
OSBPL1A	FALSE	0.00078956	-1.7517	0.000100304	0.951436	-0.0362468	0.921299	2.30058e-07	-3.2125	2.27942e-08	0.232925	-0.428739	0.119179	0.095777	0.516833	0.0507554	5.80433e-05	-1.57242	1.00991e-05	NS	NS	regu
OSBPL2	FALSE	0.0135144	0.206691	0.00321706	0.0236048	0.185708	0.00697547	1.14228e-05	-0.408799	1.90675e-06	0.0711685	-0.200153	0.0244694	0.730138	-0.0360659	0.645226	0.0027212	-0.325773	0.000823891	NS	NS	NS
OSBPL3	FALSE	0.111228	0.439417	0.045814	0.352719	0.261196	0.220118	4.51426e-06	-1.46826	6.75023e-07	0.00202236	0.804254	0.000267745	3.26695e-05	1.08241	4.33111e-06	5.20139e-06	-1.3243	6.24185e-07	up	up	regu
OSBPL5	FALSE	0.504027	0.754456	0.345122	0.997514	0.00596927	0.993972	0.562087	-0.598257	0.452188	0.358592	0.855826	0.214184	0.0593314	1.48916	0.0285765	0.677905	-0.37582	0.578959	NS	NS	NS
OSBPL7	FALSE	0.833137	-0.235943	0.735036	0.409414	-0.781698	0.268966	0.265319	-0.962979	0.176621	0.730909	0.209315	0.603886	0.650459	-0.22542	0.553873	0.570343	0.298481	0.461102	NS	NS	NS
OSBPL8	FALSE	0.927556	-0.0137161	0.877888	3.29186e-06	0.708752	1.07021e-07	0.0508246	-0.213239	0.0251878	0.00230468	0.685665	0.000315141	0.000899332	0.674162	0.000206285	0.686603	0.0854964	0.588789	up	up	NS
OSBPL9	FALSE	0.0411434	0.178163	0.0128702	0.53743	0.0574316	0.389136	4.86713e-09	0.752979	2.67269e-10	0.702304	-0.0345348	0.567788	0.00857795	0.191592	0.00293146	3.61747e-08	0.639655	2.02497e-09	NS	NS	patho
OSCP1	FALSE	0.0462661	0.441511	0.0150499	0.270338	-0.245824	0.154261	0.255589	0.237001	0.168841	0.755904	0.0702836	0.635868	0.863714	-0.0332667	0.811684	0.601384	-0.101628	0.495008	NS	NS	NS
OSER1	FALSE	0.339275	0.0824107	0.19953	0.0299648	0.178522	0.00937611	0.363222	-0.0720028	0.260021	0.187415	-0.0892044	0.087911	0.00333803	-0.182768	0.000967015	0.54189	0.0397826	0.431924	NS	NS	NS
OSGEP	FALSE	4.96705e-05	-0.332303	3.30202e-06	0.174592	-0.0938934	0.0874362	0.0013532	-0.221184	0.000407155	0.0196523	-0.177462	0.00458696	0.88247	0.0108991	0.836024	0.0020303	-0.227972	0.000582025	NS	NS	NS
OSGEPL1	FALSE	0.24114	-0.134327	0.126159	0.00648438	-0.310733	0.00144261	2.49148e-07	0.742008	2.5026e-08	0.0213528	0.375704	0.00512289	1.26339e-05	0.776526	1.43156e-06	0.00689997	0.41642	0.00237487	NS	up	NS
OSGIN2	FALSE	0.347798	0.122878	0.206189	0.723598	-0.0505562	0.596815	0.00239905	0.372398	0.0007723	0.732421	0.0563147	0.605781	0.529232	-0.0831545	0.421356	0.034323	0.286112	0.0154264	NS	NS	NS
OSM	FALSE	0.348506	0.167032	0.206754	0.814554	-0.0465691	0.719828	4.33251e-08	-1.27628	3.30235e-09	3.26098e-06	-0.794908	8.40459e-08	8.44943e-05	-0.518819	1.30432e-05	4.01484e-11	-1.62689	6.38328e-13	down	NS	regu
OST4	FALSE	0.232025	0.225396	0.119826	0.317813	0.187645	0.19122	0.942397	0.0152941	0.913304	0.0276028	0.265941	0.0071241	0.973557	-0.00389082	0.96308	0.464765	0.0836157	0.354016	NS	NS	NS
OSTC	FALSE	0.00261556	-0.169265	0.000432553	0.508903	-0.0376641	0.360324	0.0211811	0.116129	0.00911783	0.93448	-0.00432061	0.895607	0.00693171	-0.108214	0.00228424	0.0103902	0.107287	0.00383102	NS	NS	NS
OSTF1	FALSE	0.000165844	0.285417	1.48914e-05	0.000596828	0.248996	7.70697e-05	7.32189e-05	-0.284647	1.54092e-05	0.175281	0.0792041	0.0802061	7.94195e-07	0.351026	5.71694e-08	0.000232844	-0.224733	4.9104e-05	NS	NS	NS
OSTM1	FALSE	0.000948766	0.380218	0.000126577	0.0470371	0.210608	0.016303	0.334355	-0.0984889	0.234271	0.0404432	0.206462	0.0116271	0.15687	0.123254	0.092763	0.793295	-0.0270943	0.717538	NS	NS	NS
OTUB1	FALSE	0.660433	-0.0177748	0.515307	0.00280425	-0.11093	0.000514065	0.616365	-0.0179663	0.510841	0.062866	-0.106302	0.0208132	6.702e-05	-0.237832	1.00366e-05	0.914863	-0.00651394	0.878654	NS	NS	NS
OTUB2	FALSE	0.822568	-0.102616	0.72082	0.952185	0.0277259	0.922963	0.831337	0.0854725	0.76585	0.219317	0.454978	0.109738	0.0999708	0.526341	0.0535745	0.618472	-0.180622	0.513044	NS	NS	NS
OTUD1	FALSE	0.312045	0.55687	0.177605	0.00898439	1.40503	0.00212317	0.606732	-0.273662	0.500149	NA	NA	NA	NA	NA	NA	NA	NA	NA	NS	NS	NS
OTUD3	FALSE	0.711898	-0.14558	0.573653	0.832512	0.0843453	0.743761	0.285659	-0.3424	0.193521	0.777527	-0.105795	0.664744	0.352343	-0.268762	0.250349	0.454885	-0.232987	0.344599	NS	NS	NS
OTUD4	FALSE	0.971037	-0.00485594	0.950786	0.114023	0.162037	0.0500388	0.149754	0.138858	0.0890672	0.0581305	0.247248	0.0187618	0.359603	-0.105851	0.257036	0.0027212	0.382647	0.000823884	NS	NS	NS
OTUD5	FALSE	0.999064	-0.00236768	0.998008	0.0739533	-2.20461	0.0289119	0.476616	0.86638	0.36598	0.920118	0.166282	0.873022	0.356795	-1.13794	0.254383	0.732261	0.485065	0.641937	NS	NS	NS
OTUD6B	FALSE	0.00104211	-0.332238	0.000141308	0.0487442	-0.184403	0.0170634	0.00020056	0.365561	4.78159e-05	0.0738596	0.108146	0.0257086	0.643854	-0.0258576	0.546036	1.12634e-07	0.442327	7.56804e-09	NS	NS	NS
OTUD7B	FALSE	0.906789	-0.0289906	0.847664	0.373207	-0.181063	0.238348	0.100212	0.302833	0.0555494	0.183523	0.289052	0.0855213	0.0329257	0.405766	0.0142562	0.0481229	0.395214	0.0227652	NS	NS	NS
OVCA2	FALSE	0.444392	-0.0721664	0.288181	0.0956212	-0.14536	0.0398995	4.2939e-07	-0.561369	4.59069e-08	0.229779	-0.131712	0.11705	0.109275	-0.151541	0.0596573	5.48665e-05	-0.482527	9.47492e-06	NS	NS	NS
OVGP1	FALSE	0.930511	0.0468371	0.882634	0.441569	0.335295	0.297167	0.771619	0.126259	0.691161	0.642937	-0.226765	0.498287	0.85043	-0.0815192	0.795167	0.476534	0.304502	0.365567	NS	NS	NS
OXA1L	FALSE	0.554615	-0.0415816	0.397236	0.00246306	-0.201972	0.000438061	0.0364913	0.125049	0.0170609	0.0252562	-0.170264	0.00634488	0.0160823	-0.161373	0.0061214	0.426957	0.0568152	0.317881	NS	NS	NS
OXCT1	TRUE	0.000300987	-0.235431	3.14665e-05	3.19462e-06	-0.355348	1.02987e-07	0.7379	0.0202665	0.650637	0.0202822	0.141416	0.00478414	0.00336353	0.16276	0.000976087	0.363011	0.0514815	0.258306	NS	NS	NS
OXLD1	FALSE	0.0357713	0.478446	0.0107728	0.69825	0.0990613	0.566981	0.322878	0.213354	0.224377	0.597532	0.119963	0.445188	0.000323773	0.7456	6.22483e-05	0.59998	-0.107391	0.493635	NS	up	NS
OXNAD1	FALSE	0.289566	0.15459	0.160433	0.0710644	-0.252219	0.0274654	7.63711e-07	0.862483	8.98151e-08	0.0244033	0.280018	0.00604533	0.369412	0.0977412	0.265985	1.10899e-05	0.626518	1.50032e-06	NS	NS	patho
OXR1	FALSE	0.375593	0.121449	0.228653	0.184837	0.17181	0.0942448	0.174879	0.165208	0.106686	0.0559939	0.2296	0.0178558	0.00314719	0.328767	0.000899359	0.680959	-0.0494595	0.582307	NS	NS	NS
OXSM	TRUE	0.650349	0.08661	0.502583	0.138592	-0.24784	0.0648473	0.0907115	0.265353	0.0494077	0.16845	0.229012	0.0761185	0.334301	0.14118	0.234688	0.00362497	0.468231	0.00114309	NS	NS	NS
OXSR1	FALSE	0.699624	-0.0429458	0.559903	0.101383	-0.156578	0.0429409	0.000590952	0.335545	0.000160533	0.584697	0.0752948	0.431676	0.0157108	-0.274155	0.00596009	0.00324903	0.364962	0.00100838	NS	NS	NS
P2RX4	FALSE	0.313147	0.177317	0.178534	0.481823	0.125933	0.333898	0.178699	0.213015	0.109504	0.43989	0.130841	0.284588	0.019881	0.333347	0.00787832	0.69548	0.0635815	0.598686	NS	NS	NS
P2RX5	FALSE	0.459816	0.395565	0.303292	0.518422	-0.343069	0.370389	0.673418	-0.212967	0.575787	0.800831	0.0900843	0.696544	0.958791	-0.0160815	0.941017	0.750157	0.10024	0.664477	NS	NS	NS
P2RX7	FALSE	0.403485	0.268183	0.25225	0.000267289	1.22396	2.87711e-05	1.26664e-05	-1.49293	2.13971e-06	0.0123641	-0.668166	0.00260521	5.44523e-08	1.93175	2.41288e-09	1.24326e-05	-1.32018	1.70445e-06	down	up	regu
P2RY1	FALSE	0.0440597	0.732029	0.0141315	0.0529675	0.695176	0.0189518	1.11324e-08	2.97938	6.77213e-10	0.0165642	0.88943	0.00370914	8.8172e-07	2.18186	6.42672e-08	5.89913e-05	1.60343	1.0328e-05	up	up	patho
P2RY10	FALSE	1.27774e-05	0.913074	6.38811e-07	0.00157873	0.566313	0.000257202	0.0346038	0.336111	0.0160713	0.399999	0.194094	0.249267	0.00509355	-0.56795	0.00160066	0.898526	0.0299354	0.856435	NS	NS	NS
P2RY14	FALSE	0.834356	0.110519	0.736871	0.034028	0.909558	0.0109543	0.00121172	1.39062	0.00035907	0.0791686	0.972897	0.0280935	0.0154512	1.19859	0.00585045	0.0116642	1.32453	0.00438067	NS	up	patho
P2RY2	FALSE	0.235551	1.46918	0.122012	0.523486	-0.825839	0.374845	0.636589	0.576801	0.533283	0.85193	-0.271962	0.768532	0.091963	1.8147	0.0483351	0.452782	-0.887429	0.34235	NS	NS	NS
P4HA1	TRUE	0.288843	-0.108745	0.159664	1.32368e-06	0.646678	3.18075e-08	3.78831e-10	-1.01378	1.3991e-11	0.196908	-0.142563	0.0941802	0.231386	0.114823	0.148649	2.64849e-05	-0.519487	4.10518e-06	NS	NS	NS
P4HA2	TRUE	0.00674937	0.873386	0.00139216	0.000756379	1.13548	0.000103941	2.55617e-06	1.75201	3.51732e-07	0.00334798	0.702717	0.000504105	0.00383457	0.605506	0.00114109	2.05458e-06	1.32808	2.19616e-07	up	up	patho
P4HB	TRUE	0.0186132	-0.0996961	0.0048173	0.806296	-0.0119802	0.707317	0.00558304	0.111682	0.00200422	0.324282	0.0408864	0.186569	0.00479234	-0.104656	0.0014891	0.00432555	0.111841	0.00139765	NS	NS	NS
P4HTM	FALSE	0.158165	0.520257	0.0724785	0.802316	0.106266	0.702628	0.573904	0.204559	0.464621	0.0287888	0.921214	0.00755779	0.0319445	0.788614	0.0137594	0.909745	0.0502277	0.871983	up	up	NS
PA2G4	FALSE	5.89781e-07	-0.324451	1.05978e-08	3.96154e-07	-0.335737	6.02475e-09	0.00131618	0.148247	0.000394459	9.52457e-05	-0.240383	5.96901e-06	8.07875e-08	-0.375798	3.82093e-09	0.00409911	0.145493	0.00131151	NS	NS	NS
PABPC1	FALSE	0.898006	-0.0456194	0.833483	0.301478	0.299284	0.177604	0.373387	-0.243522	0.268964	0.45035	-0.234941	0.293798	0.576357	0.150629	0.471697	0.0331252	-0.584152	0.0148162	NS	NS	NS
PABPC4	FALSE	0.000572561	-0.384662	6.83133e-05	0.000141119	-0.441147	1.29412e-05	0.0337969	0.203194	0.0156258	0.0317925	-0.391062	0.00856195	0.00366487	-0.484769	0.00108176	0.609743	0.0908211	0.503222	NS	NS	NS
PABPN1	FALSE	1.978e-06	-0.488319	5.62003e-08	0.125392	-0.117952	0.0565127	0.619793	-0.0386957	0.514246	0.0136316	-0.212454	0.00291913	0.064054	-0.136178	0.0313796	0.0229611	-0.178916	0.00966784	NS	NS	NS
PACRGL	FALSE	0.0146762	-0.62601	0.00358184	0.00338689	0.765672	0.000647399	0.000234373	-0.963722	5.72433e-05	0.00927423	-0.773662	0.00182499	9.34525e-05	1.16742	1.46289e-05	3.19087e-05	-1.34645	5.0815e-06	down	up	regu
PACS1	FALSE	0.447647	-0.136649	0.291474	0.0537116	0.320958	0.0192816	1.05986e-05	-0.839671	1.75057e-06	0.00566171	-0.383379	0.000980994	0.0152388	-0.288577	0.00575209	7.4337e-07	-0.843646	6.78969e-08	NS	NS	regu
PACS2	FALSE	0.532798	0.209536	0.375281	0.00263498	0.962599	0.000476557	0.0234742	-0.654825	0.0102503	0.351114	-0.487167	0.20789	0.178739	-0.593197	0.108685	0.381314	-0.419514	0.275485	NS	NS	NS
PACSIN1	FALSE	0.00556699	0.518853	0.00109606	7.89547e-07	1.23648	1.55513e-08	2.77892e-09	-1.63041	1.40452e-10	0.409635	-0.171941	0.257912	0.704903	0.0708235	0.616105	1.75822e-07	-1.41313	1.27677e-08	NS	NS	regu
PACSIN2	FALSE	0.00193611	-0.400768	0.000299206	0.00395798	0.362877	0.000785397	1.20879e-07	-0.851583	1.0964e-08	0.0112449	-0.524809	0.00232058	0.537484	0.113236	0.429822	0.00159203	-0.634892	0.000437096	NS	NS	regu
PACSIN3	FALSE	0.0497101	1.99379	0.0164327	0.619447	0.551659	0.477066	0.773476	0.304451	0.693458	0.676935	-0.520715	0.537606	0.929432	0.0997296	0.899846	0.196988	-1.34058	0.122757	NS	NS	NS
PADI2	FALSE	0.126707	0.284944	0.0544858	0.0129419	0.464907	0.00331532	2.21392e-07	-1.24041	2.18026e-08	0.00491397	0.754309	0.000818106	0.0962834	-0.371758	0.0511283	0.00450327	-0.705614	0.00146362	up	NS	regu
PADI4	FALSE	0.510115	0.296177	0.351639	0.814065	-0.113229	0.719248	0.0299597	0.840597	0.0135746	0.0510664	0.688649	0.0157383	0.223369	0.374115	0.142489	0.78155	0.100411	0.702744	NS	NS	NS
PAF1	FALSE	0.0745435	-0.159203	0.0275677	0.000134108	-0.385981	1.2225e-05	0.748132	-0.0296081	0.663243	0.00194418	-0.213439	0.000254055	2.72374e-06	-0.352728	2.372e-07	0.000783643	-0.219046	0.000194933	NS	NS	NS
PAFAH1B1	TRUE	0.301106	0.0907802	0.169072	0.276082	0.093226	0.158408	0.540861	-0.0511422	0.430975	0.311142	0.0977959	0.176787	0.309379	-0.0846942	0.212959	0.482163	0.0638689	0.370888	NS	NS	NS
PAFAH1B2	TRUE	0.35532	0.0811909	0.212137	0.0171965	-0.200118	0.00473707	0.0558072	0.149039	0.0281857	0.00158017	0.175025	0.000194056	0.0019135	-0.150131	0.00049542	0.000131668	0.209762	2.58978e-05	NS	NS	NS
PAFAH1B3	TRUE	0.423336	-0.121009	0.269168	0.716361	-0.058482	0.588904	0.784222	0.0405205	0.707534	0.738566	0.0596887	0.613425	0.178208	-0.184782	0.108297	0.785041	-0.0443612	0.706878	NS	NS	NS
PAFAH2	TRUE	0.785821	0.274574	0.670249	0.661846	-0.412241	0.523823	0.862172	0.157108	0.807215	0.694302	-0.45773	0.559184	0.577895	0.531053	0.473374	0.850964	-0.20612	0.791786	NS	NS	NS
PAG1	FALSE	0.505212	0.0952909	0.346301	0.821351	-0.0347453	0.728752	0.000517124	0.464039	0.00013817	0.0669605	-0.225362	0.0225139	0.938344	-0.00962689	0.911433	0.0995076	0.185946	0.0544061	NS	NS	NS
PAGR1A	FALSE	0.00295492	-0.202739	0.000504551	0.00158641	-0.216704	0.000259032	4.16915e-05	-0.290799	8.23123e-06	0.573993	-0.0310329	0.417966	0.0010618	0.159497	0.000249558	1.68942e-06	-0.30226	1.74931e-07	NS	NS	NS
PAICS	TRUE	0.0176391	-0.0887117	0.00448808	6.34936e-05	-0.171399	4.83495e-06	0.492917	0.024732	0.382851	3.58443e-05	-0.17603	1.77068e-06	2.08871e-09	-0.331207	3.94774e-11	0.0620786	0.0600873	0.0308035	NS	NS	NS
PAIP1	FALSE	0.596949	0.247842	0.444201	0.00337855	1.28161	0.000645496	0.00128681	-1.35198	0.000384367	0.0582742	-0.558313	0.018824	0.0634678	0.477427	0.0309878	0.124063	-0.415243	0.0711417	NS	NS	NS
PAIP2	FALSE	0.603713	0.100291	0.452743	0.128901	0.262608	0.0586577	0.793203	0.0478401	0.718729	0.0334507	-0.407701	0.00909927	0.338808	0.160783	0.238495	0.717263	-0.069614	0.624897	NS	NS	NS
PAIP2B	FALSE	0.0850803	-0.219978	0.0324128	0.745296	-0.047508	0.62496	0.998334	0.000420352	0.996538	0.900925	-0.0178764	0.840961	0.00222478	-0.341929	0.000596735	0.410466	0.0932401	0.302126	NS	NS	NS
PAK1	FALSE	0.987102	0.00462183	0.977267	0.113944	-0.33416	0.0499689	0.188917	0.26234	0.11709	0.00174415	0.809883	0.000220976	0.0909794	0.354261	0.0476864	0.171205	0.302884	0.104081	up	NS	NS
PAK1IP1	FALSE	5.07412e-09	-0.591511	1.06279e-11	0.00120905	-0.195567	0.000185415	3.80906e-14	-1.03841	2.56689e-16	2.96216e-06	-0.502248	7.31298e-08	0.0220744	-0.161623	0.00891718	5.66658e-11	-0.994737	9.6339e-13	NS	NS	regu
PAK2	FALSE	0.512012	0.0500617	0.35362	0.625123	0.0377022	0.482751	0.841882	-0.0149117	0.780184	0.554442	-0.0388749	0.397957	0.000103142	-0.24403	1.64161e-05	0.841203	0.0127744	0.779313	NS	NS	NS
PAK4	FALSE	0.459828	-0.171252	0.303342	0.333374	-0.212997	0.20371	0.443361	0.160207	0.334792	0.264031	-0.178572	0.141232	0.0327046	-0.296756	0.0141223	0.950584	-0.0105326	0.928749	NS	NS	NS
PAK6	FALSE	0.0726897	1.71357	0.0267196	0.952525	0.0697903	0.923379	0.903823	0.126466	0.861681	7.11878e-05	1.65621	4.2087e-06	0.00245375	0.991894	0.000672573	0.000508923	1.2514	0.000119154	up	up	patho
PALB2	FALSE	0.327405	-1.15628	0.189657	0.205279	-1.43372	0.107809	0.894767	-0.162491	0.850603	0.329763	-1.01556	0.190766	0.106314	-1.42635	0.0577335	0.597377	0.525737	0.490791	NS	NS	NS
PALM	FALSE	0.134596	-0.322908	0.0587484	0.000695472	0.783343	9.41778e-05	1.66636e-06	-1.2373	2.16547e-07	0.885221	0.0588703	0.815782	0.249976	0.340568	0.163757	0.00296097	-0.982376	0.000906589	NS	NS	regu
PAM	FALSE	0.619848	-0.206323	0.470376	0.0210535	0.860326	0.00606235	0.0344007	-0.738204	0.0159488	0.302856	0.470715	0.170353	0.281336	0.424375	0.188881	0.260211	-0.468715	0.172085	NS	NS	NS
PAM16	FALSE	0.614418	0.0615135	0.464296	0.768252	-0.0372947	0.655894	0.000650289	0.378265	0.000178014	0.404335	-0.062847	0.253428	0.520358	0.0421838	0.412079	0.010458	0.175885	0.00386996	NS	NS	NS
PAN2	FALSE	0.96678	-0.00717356	0.9445	0.175012	-0.182673	0.087753	0.0545747	0.242064	0.0274407	0.347487	0.117571	0.204916	0.00928588	-0.285313	0.0032137	0.000284452	0.460541	6.17011e-05	NS	NS	NS
PAN3	FALSE	0.0780007	0.201751	0.0292228	0.688645	0.0515541	0.55513	0.191375	-0.139926	0.118962	0.400322	0.123113	0.24973	0.663332	0.0566537	0.568913	0.389931	-0.114477	0.283333	NS	NS	NS
PANK1	TRUE	0.473072	0.331548	0.315826	0.176744	0.576562	0.088734	0.86153	0.0802048	0.805983	0.875544	-0.0556318	0.801592	0.10973	0.412221	0.0599553	0.493173	-0.195544	0.381721	NS	NS	NS
PANK2	TRUE	0.839528	-0.0345676	0.745873	0.947824	-0.0114604	0.914334	0.00610682	-0.368875	0.0022195	0.0357072	-0.23474	0.00987454	0.00312873	-0.304133	0.000893236	0.0242999	-0.233028	0.0103351	NS	NS	NS
PANK3	TRUE	0.205271	0.179309	0.10171	0.747585	0.0514852	0.627691	0.906278	0.0179771	0.865177	0.0810428	0.25703	0.028927	0.0934033	-0.215329	0.0492525	0.293069	0.144694	0.198666	NS	NS	NS
PANK4	TRUE	0.559592	0.0721189	0.402941	0.00978779	-0.293649	0.00236383	0.624399	0.055393	0.519091	0.363921	0.116698	0.21938	0.13978	-0.159995	0.0805334	0.0251497	0.260265	0.0107554	NS	NS	NS
PANX1	FALSE	0.000767226	-0.679883	9.71172e-05	8.79467e-06	1.03562	3.89237e-07	6.88619e-08	-1.35325	5.6825e-09	0.0277395	-0.975402	0.00717748	0.00528957	1.11827	0.00167135	0.00127586	-1.41427	0.000339444	down	up	regu
PAOX	TRUE	0.0908438	-0.24201	0.0352133	0.00201515	-0.461201	0.000344636	1.13811e-05	0.709229	1.89771e-06	0.701219	0.0596148	0.56634	0.0228829	-0.279381	0.00929139	0.000129699	0.567156	2.54753e-05	NS	NS	NS
PAPD4	FALSE	0.437314	0.068679	0.281799	0.914269	-0.0108077	0.863564	0.44456	0.0612272	0.33586	0.209222	0.0783134	0.102908	0.0338492	0.115708	0.0147512	0.068848	0.103989	0.0347727	NS	NS	NS
PAPD5	FALSE	0.527852	0.087933	0.3698	0.149023	0.182646	0.0711459	0.674651	0.0542953	0.577333	0.938819	0.0145119	0.902822	0.19558	-0.179465	0.121331	0.297062	0.155061	0.202044	NS	NS	NS
PAPD7	FALSE	0.67592	-0.0602785	0.532685	0.914444	0.0164501	0.864184	1.2864e-06	-0.743043	1.62525e-07	0.0454072	-0.215789	0.0134879	0.015147	-0.232749	0.00571472	1.13392e-07	-0.783412	7.64972e-09	NS	NS	regu
PAPOLA	FALSE	0.35496	-0.0773579	0.211825	0.0959183	-0.13166	0.0401108	0.0411219	0.152196	0.0195854	0.548383	0.0293112	0.391575	3.08187e-05	-0.202753	4.03838e-06	2.43018e-05	0.216479	3.70306e-06	NS	NS	NS
PAPOLG	FALSE	0.00529144	0.32339	0.00102639	0.00152021	0.374988	0.00024528	0.491172	-0.0755263	0.380735	0.229746	0.150591	0.116971	0.260976	0.12252	0.172521	0.662891	0.0540385	0.562301	NS	NS	NS
PAPSS1	TRUE	0.921122	-0.152291	0.868184	0.355818	-1.13996	0.222739	0.867308	-0.215326	0.814535	0.89697	0.174268	0.832197	0.356051	-0.900681	0.253685	0.651785	0.493921	0.549874	NS	NS	NS
PAPSS2	TRUE	0.896533	0.0711874	0.831626	0.126527	-0.666854	0.0572087	0.0402675	0.842208	0.0191308	0.0915397	0.923048	0.0340872	0.383467	0.424181	0.279052	0.0627204	0.940606	0.03119	NS	NS	NS
PAQR3	FALSE	0.535188	-0.192098	0.377725	0.00612749	0.79217	0.00135094	8.22159e-06	-1.44692	1.31174e-06	0.056356	-0.365063	0.0180005	0.825435	-0.0409538	0.760941	4.09347e-07	-1.26759	3.35755e-08	NS	NS	regu
PAQR4	FALSE	0.121322	0.288028	0.0513749	0.0176965	0.439325	0.00491364	0.0411384	-0.352668	0.019597	0.499941	0.128606	0.343512	0.827819	-0.0380348	0.763813	0.0121174	-0.426388	0.00458156	NS	NS	NS
PAQR5	FALSE	0.126395	0.627861	0.0543171	0.43207	0.334854	0.288571	0.000899471	-1.36083	0.000256793	0.190077	-0.593137	0.089641	0.309888	0.402347	0.213402	0.000174764	-1.78854	3.55281e-05	NS	NS	regu
PAQR7	FALSE	0.028239	0.333151	0.00804404	0.54747	-0.0975904	0.398898	0.00918481	0.373915	0.00355147	0.901117	-0.0227672	0.841415	0.00330061	-0.414798	0.00095335	0.485372	-0.102239	0.373883	NS	NS	NS
PAQR8	FALSE	0.677432	-0.107424	0.53463	0.00247704	-0.713791	0.000441676	1.27002e-06	-1.33195	1.59952e-07	0.0247599	0.354235	0.00617093	1.1205e-06	-0.916209	8.49137e-08	2.10814e-05	-0.752547	3.13309e-06	NS	down	regu
PARD6A	FALSE	0.586606	-0.095171	0.432863	0.249355	-0.183251	0.138927	0.0381804	0.306447	0.0179793	0.180445	-0.157947	0.0834343	0.807427	-0.0276393	0.73799	0.866343	0.0208403	0.811893	NS	NS	NS
PARD6B	FALSE	0.629033	-0.194454	0.479866	0.829822	-0.0907832	0.740273	0.0511048	0.652562	0.0253639	0.263969	-0.350062	0.141175	0.217236	-0.333104	0.137732	0.444875	0.225532	0.334803	NS	NS	NS
PARD6G	FALSE	0.530207	0.201474	0.372221	1.20558e-05	1.58679	5.80776e-07	1.50723e-06	-1.70789	1.93396e-07	0.225407	-0.510445	0.113825	0.000380119	1.46591	7.54316e-05	2.33901e-05	-1.99973	3.53876e-06	NS	up	regu
PARG	FALSE	0.535402	-0.125994	0.378258	0.0309342	0.399466	0.00974142	0.399967	-0.150716	0.293901	0.719756	-0.154229	0.589642	0.0297257	0.731005	0.0126683	0.188898	-0.46235	0.116725	NS	up	NS
PARK2	FALSE	0.0393287	-1.14995	0.0121807	0.0649291	-1.01493	0.0245088	0.266246	0.583293	0.177444	0.0195944	-0.406416	0.00456105	2.7397e-06	-0.938343	2.39114e-07	0.000276011	0.650613	5.95552e-05	NS	down	patho
PARK7	FALSE	0.304274	-0.174104	0.171285	0.22537	0.198126	0.122013	0.341467	-0.148289	0.240902	0.338268	-0.149795	0.197185	0.299089	-0.139048	0.203883	0.435633	-0.112965	0.326075	NS	NS	NS
PARL	FALSE	8.58252e-06	-0.428263	3.67342e-07	1.44082e-06	-0.497574	3.62141e-08	0.000128586	0.310736	2.87946e-05	0.182657	0.0847133	0.0848036	0.0137999	0.1392	0.00511412	0.00172721	0.196549	0.000480458	NS	NS	NS
PARN	FALSE	0.284526	0.127136	0.156475	0.0171439	-0.274516	0.0047118	0.0043809	0.31669	0.00152679	0.423403	0.125356	0.27048	0.161274	-0.182574	0.0958194	0.206999	0.174693	0.130343	NS	NS	NS
PARP1	FALSE	0.000178737	-0.179604	1.64886e-05	1.03064e-06	-0.283349	2.23378e-08	2.1923e-07	-0.284019	2.15018e-08	1.07337e-06	-0.329988	2.05783e-08	5.60749e-11	-0.604269	3.14401e-13	1.31209e-06	-0.291941	1.30876e-07	NS	down	NS
PARP10	FALSE	0.29458	0.263999	0.164204	0.416644	-0.20517	0.275044	1.45925e-06	1.4182	1.86057e-07	0.00458224	0.416922	0.000749617	0.281714	0.132999	0.189287	1.2641e-08	1.20308	5.90177e-10	NS	NS	patho
PARP11	FALSE	0.582647	0.109018	0.428244	0.00312152	-0.5497	0.00058644	0.896107	-0.0254742	0.852035	0.12256	0.35173	0.0497753	0.323965	0.198012	0.225703	0.886242	-0.0345582	0.838877	NS	NS	NS
PARP12	FALSE	NA	NA	NA	NA	NA	NA	NA	NA	NA	0.0425493	1.04034	0.0124247	0.0981976	0.734402	0.0523845	0.365071	0.436293	0.260383	up	NS	NS
PARP14	FALSE	0.0968402	0.259536	0.038295	0.647829	-0.0788397	0.508187	6.80126e-05	0.666525	1.41587e-05	0.829146	0.0337108	0.736094	9.76751e-07	-0.795335	7.26954e-08	0.0437551	0.249845	0.0203977	NS	down	NS
PARP16	FALSE	0.165824	0.591556	0.0773691	0.503149	-0.300883	0.354929	0.869333	-0.0744127	0.817202	0.227102	-0.575285	0.11503	0.152386	-0.587877	0.0894083	0.176667	-0.587663	0.107921	NS	NS	NS
PARP2	FALSE	0.791007	0.022923	0.677543	0.189612	-0.0944547	0.0974395	0.963663	0.00387584	0.943829	0.600078	-0.0460318	0.448533	0.818668	0.0179972	0.751741	0.655414	-0.0358961	0.553304	NS	NS	NS
PARP3	FALSE	0.00275385	0.376839	0.000460533	0.547226	0.077747	0.398622	0.049127	-0.219834	0.0241765	0.0101548	0.205066	0.00204969	0.0105395	0.178873	0.00374	0.0054004	-0.208379	0.00179916	NS	NS	NS
PARP4	FALSE	0.167818	0.327539	0.0785522	0.778536	0.0764657	0.669787	0.890598	0.0349671	0.845107	0.0165177	0.467926	0.0036955	0.51587	0.11272	0.407193	0.0530164	0.342467	0.0254775	NS	NS	NS
PARP6	FALSE	0.967044	-0.0542038	0.944939	0.0806806	-1.78472	0.0321591	0.385328	-0.860742	0.279928	0.557064	-0.257007	0.400343	0.706821	-0.142653	0.618287	0.105679	-0.601718	0.0585927	NS	NS	NS
PARP8	FALSE	0.975663	0.0144076	0.959168	0.227845	-0.446672	0.123664	5.48887e-05	1.61277	1.11517e-05	0.000381326	0.78116	3.31885e-05	7.00767e-05	0.809478	1.05641e-05	5.61844e-06	1.05488	6.85919e-07	up	up	patho
PARP9	FALSE	0.50117	0.121092	0.342161	0.397339	-0.144852	0.258138	0.0109691	0.399966	0.00435327	0.384051	-0.11472	0.235855	0.000150479	-0.490419	2.54608e-05	0.0932657	0.196016	0.0503102	NS	NS	NS
PARPBP	FALSE	0.0546521	-0.251373	0.018492	0.00366411	-0.391535	0.000712402	0.26619	-0.137066	0.177347	0.817594	-0.023129	0.7199	4.60089e-05	-0.371685	6.46988e-06	0.603409	0.0440108	0.497002	NS	NS	NS
PARS2	FALSE	0.323301	0.156082	0.186426	0.211735	-0.189717	0.111893	0.0317372	0.305163	0.0145469	0.79814	0.0435167	0.692318	0.720467	0.0493811	0.634204	0.586897	0.0781166	0.47958	NS	NS	NS
PARVG	FALSE	0.224833	0.0876767	0.114864	0.467427	0.0541907	0.320419	3.7243e-06	-0.384276	5.39602e-07	0.0188337	-0.178662	0.0043482	0.990913	-0.000852982	0.987059	5.30266e-07	-0.48612	4.54117e-08	NS	NS	NS
PASK	FALSE	0.0285597	0.262667	0.00815099	0.531659	0.0797598	0.383118	0.000352682	-0.436605	9.01216e-05	0.673211	-0.059065	0.533187	0.11556	-0.172834	0.0638519	0.000733603	-0.433394	0.00018115	NS	NS	NS
PATL1	FALSE	0.425036	0.0844737	0.270752	0.529414	0.0668472	0.380746	0.652227	-0.0451773	0.551491	0.605565	-0.0662925	0.454803	0.0909985	-0.17357	0.0477182	0.787491	0.0327722	0.710152	NS	NS	NS
PATZ1	FALSE	0.00036202	-0.331942	3.95284e-05	0.825982	-0.0216891	0.735598	0.494046	-0.0563386	0.384313	0.000684226	-0.485706	6.80637e-05	0.537486	-0.0724396	0.429872	0.376912	-0.107986	0.271135	NS	NS	NS
PAXBP1	FALSE	0.101111	0.197391	0.040391	0.49415	0.0868679	0.346279	0.629278	-0.0584123	0.523975	0.787168	-0.0421395	0.677821	0.080379	-0.206631	0.0410908	0.972711	-0.00494284	0.961043	NS	NS	NS
PAXIP1	FALSE	0.756767	-0.1255	0.63072	0.075927	0.601111	0.0298633	0.621853	-0.169912	0.516181	0.0517816	-0.511189	0.0160196	0.5549	-0.140783	0.448667	0.4028	-0.208167	0.294396	NS	NS	NS
PBDC1	FALSE	0.000124114	-0.265683	1.02854e-05	0.000209803	-0.250869	2.12841e-05	0.000721114	0.206413	0.000200423	0.0170515	-0.18138	0.00385964	0.0043366	-0.195776	0.00131769	0.332986	0.0678763	0.232288	NS	NS	NS
PBK	FALSE	0.892546	-0.0118516	0.824213	0.0109811	0.180154	0.00270401	0.00013731	-0.281566	3.10483e-05	0.072337	-0.127115	0.0250216	3.08072e-05	-0.316475	4.02264e-06	0.00037593	-0.26082	8.46506e-05	NS	NS	NS
PBLD2	FALSE	0.127593	-0.732654	0.0549714	0.599634	0.2741	0.454654	0.00159616	-1.4932	0.000490287	NA	NA	NA	NA	NA	NA	NA	NA	NA	NS	NS	NS
PBRM1	FALSE	0.0636836	0.237216	0.0224554	0.12837	0.192545	0.0583575	0.00736702	-0.327322	0.00275399	0.743995	0.0430698	0.620095	0.0242026	-0.23133	0.00992353	0.115301	-0.167397	0.0652624	NS	NS	NS
PBX2	FALSE	0.751218	0.0951942	0.623427	0.285995	0.27458	0.165758	0.397283	-0.206827	0.291459	0.13843	-0.408778	0.0585434	0.0999763	-0.394068	0.0535936	0.103888	-0.410851	0.057393	NS	NS	NS
PBX3	FALSE	0.687702	-0.582741	0.546793	0.795782	0.380185	0.693456	0.749531	-0.417849	0.664985	0.128656	1.17641	0.0532982	0.984026	-0.015281	0.977619	0.0971774	1.17858	0.0529036	NS	NS	NS
PBX4	FALSE	0.116119	0.463713	0.0485372	0.0175218	0.69905	0.00484597	0.925758	0.0303828	0.891899	0.376918	-0.304427	0.230486	0.13855	0.4293	0.0796368	0.419349	-0.25597	0.310578	NS	NS	NS
PBXIP1	FALSE	0.000646539	0.437736	7.95464e-05	0.00498539	0.339876	0.00104012	0.433961	0.0894375	0.325283	0.0007945	0.400932	8.28887e-05	8.79641e-08	0.776011	4.23195e-09	0.147451	-0.14446	0.0871897	NS	up	NS
PCBD2	TRUE	0.0306689	-0.654328	0.00886468	0.0126683	0.754877	0.00322447	7.28365e-06	-1.54837	1.14352e-06	0.281029	-0.293413	0.1534	9.48058e-06	1.32488	1.01939e-06	3.57393e-06	-1.49877	4.12401e-07	NS	up	regu
PCBP1	FALSE	2.27476e-09	-0.554034	3.52161e-12	0.812532	-0.0138953	0.716541	6.46011e-08	-0.365972	5.23586e-09	1.17173e-05	-0.459978	4.19609e-07	0.000357194	-0.290545	7.01274e-05	0.000211446	-0.321003	4.41517e-05	NS	NS	NS
PCBP2	FALSE	0.00113218	-0.169435	0.000156512	0.268037	-0.0542604	0.152611	0.00727062	-0.124809	0.00270935	0.000492381	-0.18679	4.51505e-05	3.21776e-06	-0.259474	2.89493e-07	0.0121845	-0.113698	0.00461353	NS	NS	NS
PCBP3	FALSE	0.242924	-1.33702	0.127316	0.0281254	-2.44555	0.00865711	0.476672	-0.777131	0.366153	0.822093	0.129897	0.726636	0.779223	0.133082	0.704104	0.0903873	-0.773204	0.0484157	NS	NS	NS
PCBP4	FALSE	0.865814	0.0344307	0.78443	0.768228	0.0561893	0.655802	0.0682444	-0.27999	0.0355174	0.238904	-0.232879	0.123211	0.0669747	-0.312925	0.0331361	0.0335205	-0.386506	0.0150112	NS	NS	NS
PCCA	TRUE	0.0137402	-0.281143	0.00327834	0.00349792	-0.338495	0.000673082	3.83192e-06	0.607228	5.57985e-07	0.360346	0.117827	0.215949	0.00995761	0.290039	0.0034912	0.000429405	0.453824	9.84005e-05	NS	NS	NS
PCCB	TRUE	0.135473	-0.27747	0.0592426	0.00650952	-0.511823	0.00145117	0.11098	0.27365	0.0625195	0.0367797	0.384532	0.010243	0.104367	0.258159	0.0564215	0.208757	0.212229	0.131676	NS	NS	NS
PCDHGA10	FALSE	NA	NA	NA	NA	NA	NA	NA	NA	NA	0.0288382	1.34606	0.00757596	0.0188496	1.27409	0.00738163	0.20528	0.713908	0.129019	up	up	NS
PCDHGA11	FALSE	0.789115	0.203246	0.675272	0.639149	-0.330365	0.497478	0.364504	0.552758	0.261204	0.828315	0.196766	0.735038	0.727769	-0.255034	0.642211	0.929086	-0.0748612	0.897411	NS	NS	NS
PCDHGA12	FALSE	0.747397	-0.227928	0.618264	0.689043	0.269988	0.555514	0.245262	-0.65629	0.1605	0.0387383	1.01358	0.0109974	0.563846	-0.256482	0.457889	0.0152637	1.11357	0.00597268	up	NS	patho
PCDHGA4	FALSE	NA	NA	NA	NA	NA	NA	NA	NA	NA	0.629567	-0.465539	0.48285	0.160725	1.07682	0.0954352	0.286446	-0.877516	0.193321	NS	NS	NS
PCDHGA5	FALSE	0.526893	0.458514	0.368552	0.59571	-0.383704	0.450376	0.250546	0.719111	0.164542	0.899666	-0.102386	0.838077	0.69793	-0.242653	0.608558	0.527231	0.410989	0.416044	NS	NS	NS
PCDHGA7	FALSE	0.696482	-0.371561	0.556501	0.287707	-0.889712	0.16755	0.782326	0.238749	0.704813	0.732596	0.33977	0.606124	0.945278	0.0603966	0.922283	0.892339	-0.126213	0.847633	NS	NS	NS
PCDHGB2	FALSE	NA	NA	NA	NA	NA	NA	NA	NA	NA	0.0838828	1.34814	0.0302363	0.906277	0.0913408	0.867921	0.13136	1.07921	0.0761457	NS	NS	NS
PCDHGB4	FALSE	0.573111	0.602426	0.417633	0.888235	-0.16534	0.82261	0.393597	0.794642	0.287926	0.48739	-0.574477	0.331382	0.299143	0.715026	0.203946	0.400587	-0.624206	0.292343	NS	NS	NS
PCDHGB5	FALSE	NA	NA	NA	NA	NA	NA	NA	NA	NA	0.605807	0.559269	0.455204	0.276721	0.951054	0.185281	0.861764	0.183226	0.80542	NS	NS	NS
PCDHGB6	FALSE	0.607067	-0.36966	0.456144	0.487771	-0.475395	0.340076	0.207215	-0.766103	0.130941	0.541632	-0.434406	0.384844	0.503919	0.401054	0.394596	0.238821	-0.724202	0.154657	NS	NS	NS
PCDHGB7	FALSE	0.25275	-0.917582	0.134074	0.613452	-0.432212	0.47055	0.681001	0.326658	0.584441	0.936225	0.0776112	0.898549	0.953704	0.0481161	0.933178	0.775377	0.239363	0.694716	NS	NS	NS
PCDHGC3	FALSE	0.613932	-0.135371	0.463706	0.00308736	-0.739779	0.000579179	0.294649	0.239457	0.201245	0.342175	0.230337	0.200698	0.149347	0.295671	0.0871122	0.443511	-0.1724	0.333479	NS	NS	NS
PCDHGC5	FALSE	0.951722	0.0577494	0.917488	0.0637173	-1.3454	0.0239005	0.729443	0.260653	0.640956	0.370874	0.700211	0.225455	0.238314	0.782433	0.154046	0.931823	-0.07055	0.900826	NS	NS	NS
PCED1A	FALSE	0.546938	0.0617558	0.389396	0.115516	-0.145738	0.0509609	0.58169	0.051333	0.473051	0.911925	-0.0147911	0.859455	0.0274599	-0.217637	0.0115496	0.244924	0.120745	0.159473	NS	NS	NS
PCED1B	FALSE	0.00102987	0.563759	0.000139367	0.0320832	0.340801	0.0101801	0.000150558	0.636685	3.45201e-05	0.75349	0.0740916	0.633087	0.755415	0.06129	0.675099	0.00024863	0.796214	5.29952e-05	NS	NS	patho
PCF11	FALSE	0.0470245	0.248944	0.0153693	0.727395	0.0497311	0.602398	0.740166	0.0428499	0.653237	0.489909	0.0861025	0.333739	0.466988	-0.0771218	0.357863	0.782084	0.03355	0.703366	NS	NS	NS
PCGF1	FALSE	0.115863	-0.218936	0.0483984	0.0156933	-0.336147	0.00421879	0.503034	0.0909696	0.39277	0.717668	-0.0841698	0.587288	0.24414	-0.210913	0.15883	0.273497	0.211002	0.182568	NS	NS	NS
PCGF2	FALSE	0.425924	0.544974	0.271628	0.850304	-0.144107	0.768069	0.986813	-0.0120307	0.980337	0.817594	-0.166786	0.719725	0.503159	-0.376974	0.393591	0.808492	-0.15598	0.737133	NS	NS	NS
PCGF3	FALSE	0.0441737	-0.3004	0.0141842	0.728168	0.0590397	0.603303	0.000181944	-0.582011	4.28806e-05	0.246833	-0.305067	0.128506	0.143193	0.331338	0.082927	0.0330339	-0.51538	0.0147693	NS	NS	NS
PCGF5	FALSE	8.70894e-06	0.642578	3.75926e-07	6.62737e-07	0.798404	1.25534e-08	0.0269384	0.239813	0.0119911	0.413917	-0.178622	0.261945	0.0312562	0.397746	0.0134149	0.949939	-0.014202	0.92769	NS	NS	NS
PCGF6	FALSE	2.02727e-05	-0.942598	1.104e-06	0.000419904	0.704511	4.97109e-05	1.2864e-06	-1.07261	1.62601e-07	0.0118096	-0.919313	0.00246808	0.172306	0.423389	0.104051	0.0016665	-1.11468	0.000460872	down	NS	regu
PCID2	FALSE	0.205848	-0.102213	0.10209	0.0715527	-0.141638	0.0276997	0.000155162	0.31525	3.57773e-05	0.897353	0.00959689	0.833163	0.582592	-0.0306511	0.478275	1.25558e-05	0.308106	1.73156e-06	NS	NS	NS
PCIF1	FALSE	0.804729	-0.0648993	0.695903	0.535654	0.144656	0.387265	0.168139	-0.280492	0.102007	0.0029286	-0.590798	0.000423215	0.0130063	-0.416857	0.00478119	0.00649679	-0.489551	0.00221612	down	NS	NS
PCK2	TRUE	0.0403466	0.640144	0.0125732	0.998022	-0.00146204	0.995066	0.0494382	0.56858	0.0243702	0.15606	-0.650121	0.0688708	0.000145038	-1.7695	2.43699e-05	0.101129	0.687598	0.055563	NS	down	NS
PCLO	FALSE	0.559894	0.300418	0.403464	0.563533	0.293039	0.414913	0.488206	-0.317608	0.377592	0.803316	0.0921055	0.700159	0.025796	-0.629948	0.0107005	0.200347	0.378119	0.12523	NS	down	NS
PCM1	FALSE	0.57609	0.0794358	0.421124	0.214207	0.159983	0.113687	0.875297	-0.0217105	0.824658	0.0672667	0.211753	0.0226412	0.258424	-0.114498	0.170553	0.234731	0.127363	0.151669	NS	NS	NS
PCMT1	FALSE	0.293069	0.152688	0.163148	0.144508	0.203155	0.0683786	0.690765	-0.0568905	0.595527	0.627343	0.0690581	0.48001	0.646271	0.0551491	0.548904	0.970353	-0.00519217	0.957359	NS	NS	NS
PCMTD1	FALSE	0.255008	0.22786	0.135783	0.039552	0.398672	0.0131972	0.00567288	-0.519306	0.00204253	0.296022	0.22612	0.164956	0.0605691	0.348199	0.0293315	0.00244353	-0.632477	0.000722806	NS	NS	regu
PCMTD2	FALSE	0.0146485	0.588759	0.00357242	0.174745	0.320468	0.0875557	0.446714	-0.17512	0.338016	0.00923934	0.549465	0.00181395	0.852499	0.0370642	0.797608	0.619296	0.100557	0.513952	NS	NS	NS
PCNA	FALSE	0.156434	0.0652267	0.0714667	6.17298e-05	0.21252	4.64899e-06	0.00544507	-0.122107	0.00194576	0.897955	-0.00993653	0.834188	0.16943	-0.0759748	0.101753	0.748085	-0.0207772	0.662236	NS	NS	NS
PCNP	FALSE	0.00552875	-0.193833	0.00108601	0.0921563	-0.112824	0.0381432	0.412113	-0.053507	0.304995	0.5682	-0.054214	0.412227	0.0132207	-0.194704	0.0048704	0.421821	-0.0670299	0.31299	NS	NS	NS
PCNT	FALSE	0.617635	-0.0967225	0.468078	0.21453	-0.216145	0.113937	0.541573	0.104925	0.431739	0.778528	-0.0399407	0.666342	0.759043	0.0361089	0.679212	0.978518	0.00358499	0.96905	NS	NS	NS
PCNX	FALSE	0.133986	0.272545	0.0584212	0.247136	0.210219	0.13724	0.56273	-0.103941	0.45291	0.579556	-0.115658	0.425574	0.696173	-0.0701633	0.606334	0.363445	-0.165394	0.25876	NS	NS	NS
PCNXL3	FALSE	0.664003	-0.471757	0.519846	0.795782	-0.288241	0.693192	0.625152	-0.471189	0.520343	0.519958	-0.828183	0.36319	0.369267	0.961075	0.26578	0.616167	-0.595984	0.510575	NS	NS	NS
PCNXL4	FALSE	0.109539	0.192565	0.0449439	0.426422	0.099236	0.283401	9.71184e-05	0.496807	2.10669e-05	4.38623e-05	0.584149	2.25858e-06	0.286255	0.110545	0.193321	7.32183e-06	0.62355	9.26982e-07	NS	NS	patho
PCSK1	FALSE	NA	NA	NA	NA	NA	NA	NA	NA	NA	0.230275	1.03034	0.117366	0.395851	0.643172	0.290793	0.0176504	1.8983	0.00708733	NS	NS	patho
PCSK4	FALSE	0.00810672	-0.361712	0.00174375	0.0470855	-0.262663	0.0163307	0.00336172	-0.380208	0.00113425	0.000815835	-0.603214	8.58036e-05	2.82356e-06	-0.896705	2.47936e-07	0.0220183	-0.350946	0.00919917	down	down	NS
PCSK7	FALSE	0.11337	0.207297	0.0470432	0.764846	0.0449135	0.651512	0.324379	0.122464	0.225627	0.336724	0.133258	0.195828	5.15798e-05	0.575097	7.37921e-06	0.257797	-0.141738	0.170116	NS	NS	NS
PCSK9	FALSE	0.788102	-0.242218	0.673933	0.813964	0.207105	0.718862	0.832637	0.169803	0.767762	0.121464	0.992345	0.0492424	0.850102	0.117557	0.794393	0.380282	0.531248	0.274327	NS	NS	NS
PCTP	FALSE	0.593407	-0.173935	0.440692	0.652841	-0.146795	0.514318	0.337262	-0.269527	0.237014	0.646615	0.135901	0.502475	0.0377298	0.492422	0.0167631	0.144596	-0.361304	0.0852044	NS	NS	NS
PCX	TRUE	0.0037823	-0.547107	0.000681365	0.781735	-0.0580737	0.674666	0.157334	-0.239228	0.0945922	0.256626	-0.204161	0.135809	0.0827908	-0.268617	0.0426907	0.225292	0.19973	0.144	NS	NS	NS
PCYOX1	FALSE	0.601792	-0.0741414	0.450152	0.0146499	-0.314478	0.00385426	0.239314	0.142055	0.155562	0.748458	0.0295544	0.626471	0.000528233	-0.27485	0.00011049	0.617477	0.0399332	0.511912	NS	NS	NS
PCYOX1L	FALSE	0.0437739	-0.324602	0.0140159	0.176093	-0.216001	0.0883751	0.458388	0.115776	0.348435	0.143025	0.178768	0.0611781	0.000564577	0.409758	0.000119777	0.912852	-0.014149	0.876365	NS	NS	NS
PCYT1A	TRUE	0.573589	0.0879963	0.418243	0.406292	-0.121839	0.265953	0.0235985	0.301433	0.0103111	0.00145377	0.361501	0.000173537	0.34293	0.0880167	0.242141	0.00094081	0.350373	0.000239414	NS	NS	NS
PCYT1B	TRUE	0.369692	-0.522824	0.223545	0.869112	0.109192	0.795743	0.478965	-0.38304	0.368394	0.0989247	0.761688	0.0375388	0.38945	0.353234	0.284603	0.705231	0.17649	0.609857	NS	NS	NS
PCYT2	TRUE	0.0583131	-0.146829	0.0200413	2.25978e-06	-0.481951	6.60587e-08	2.87777e-08	0.596032	2.04413e-09	0.171968	-0.12384	0.0781774	3.24563e-07	-0.58417	1.97238e-08	5.02507e-05	0.403329	8.54326e-06	NS	NS	NS
PDAP1	FALSE	0.0118058	-0.307822	0.00271286	0.350985	-0.114283	0.218786	0.386986	-0.099577	0.281743	0.480718	-0.139651	0.324609	0.990791	0.00217382	0.986849	0.948052	0.0131564	0.925076	NS	NS	NS
PDCD1	FALSE	0.935368	-0.013876	0.891329	4.2081e-05	-0.643893	2.89712e-06	0.136545	-0.185071	0.0798055	3.035e-06	0.811748	7.57514e-08	2.81148e-08	1.00582	1.0475e-09	0.329506	-0.118151	0.229444	up	up	NS
PDCD10	FALSE	0.97256	-0.00386678	0.953607	0.0917528	0.145887	0.0379261	0.127305	-0.123963	0.0735242	0.247118	0.106981	0.128766	0.305156	0.0824958	0.209407	0.685116	0.0371755	0.587224	NS	NS	NS
PDCD11	FALSE	0.00888169	-0.232036	0.00194684	0.00493796	-0.249856	0.00102932	1.48545e-06	0.504429	1.90332e-07	0.000578881	0.238149	5.47052e-05	0.0285388	-0.120065	0.0120757	9.10422e-09	0.544668	4.01778e-10	NS	NS	NS
PDCD2	FALSE	8.09326e-05	-0.45437	6.00674e-06	0.0137279	0.246676	0.00354918	2.66376e-05	-0.46074	4.98742e-06	0.0245551	-0.645382	0.00610598	0.0674855	0.451905	0.0334193	0.00937758	-0.70013	0.00340571	down	NS	regu
PDCD2L	FALSE	0.211037	-0.136834	0.105558	0.0491079	-0.20964	0.0172309	0.729222	-0.0382698	0.640568	0.00164673	-0.263119	0.000204315	4.72013e-06	-0.406866	4.53317e-07	0.481986	-0.0524132	0.370708	NS	NS	NS
PDCD4	FALSE	1.0797e-05	0.821155	5.13689e-07	7.13883e-07	1.03607	1.37823e-08	4.48516e-05	-0.668752	8.92457e-06	0.117123	0.291644	0.0468258	0.258556	0.184031	0.170664	0.000350073	-0.690123	7.80367e-05	NS	NS	regu
PDCD5	FALSE	0.124825	-0.116931	0.0533698	0.234462	-0.0903518	0.128323	0.00587494	0.200782	0.00212475	0.214293	-0.0644003	0.10636	3.65306e-05	-0.226685	4.94709e-06	0.000784236	0.175518	0.000195243	NS	NS	NS
PDCD6	FALSE	0.000146789	-0.25048	1.2913e-05	0.0036138	-0.17469	0.000700644	0.161116	-0.07598	0.0971595	0.982447	-0.00178025	0.968587	0.000735725	-0.197881	0.000163273	0.881775	0.00953444	0.833053	NS	NS	NS
PDCD6IP	FALSE	0.00207469	0.214612	0.000326101	0.373571	0.0602166	0.238717	0.395066	-0.0539782	0.289257	0.000804029	0.215761	8.43239e-05	6.66779e-09	0.508451	1.74865e-10	0.712291	0.0218464	0.618341	NS	NS	NS
PDCD7	FALSE	0.445406	-0.165506	0.289244	0.759169	0.0713394	0.643963	0.194309	-0.24608	0.121175	0.642245	-0.124694	0.497511	0.733306	0.0785773	0.649087	0.156999	-0.318224	0.093847	NS	NS	NS
PDCL	FALSE	0.0878305	0.258785	0.0337213	0.0259939	0.335271	0.00784954	0.634542	0.072371	0.530991	5.17016e-06	0.613225	1.50083e-07	1.37086e-07	0.706058	7.11589e-09	0.0279358	0.209	0.0121439	up	up	NS
PDCL3	FALSE	0.00754968	0.23358	0.00159826	0.135883	-0.126061	0.0629856	2.55497e-06	-0.476213	3.51335e-07	0.000754827	0.21267	7.76636e-05	3.38778e-05	0.253814	4.50969e-06	5.21061e-07	-0.373141	4.44348e-08	NS	NS	NS
PDDC1	FALSE	0.104901	0.184919	0.0425491	0.474427	0.0857733	0.327013	0.380994	-0.0956347	0.275866	0.12398	0.123212	0.0505661	0.0962934	0.115845	0.0511422	0.28981	-0.0790223	0.196142	NS	NS	NS
PDE11A	TRUE	0.192697	-0.585604	0.0937249	0.00824312	-1.18788	0.00191721	9.05864e-07	2.67316	1.08809e-07	0.00352667	0.838988	0.000538983	0.0180017	0.574838	0.0069757	2.39265e-10	3.08382	5.45259e-12	up	NS	patho
PDE12	FALSE	0.000437472	-0.212069	4.948e-05	3.85494e-05	-0.266905	2.59689e-06	0.168334	0.0706446	0.102156	0.254483	-0.0696223	0.134077	0.0104833	-0.138948	0.00371911	0.102267	0.0904309	0.0563956	NS	NS	NS
PDE1A	TRUE	NA	NA	NA	NA	NA	NA	NA	NA	NA	0.0607134	0.931882	0.0198645	0.903016	-0.0601058	0.863492	0.824306	-0.114714	0.757254	NS	NS	NS
PDE1B	TRUE	0.0323805	0.616146	0.00949505	0.760604	0.100183	0.645969	0.0700436	0.481102	0.0366197	0.88384	0.0480211	0.813504	0.0850646	0.40881	0.0440247	0.43556	-0.202476	0.325981	NS	NS	NS
PDE2A	TRUE	0.734581	0.13764	0.601381	0.0133959	0.859882	0.00344281	1.99815e-09	-3.17105	9.62591e-11	0.0103344	-1.67323	0.00208968	0.731981	0.205257	0.647385	1.45282e-06	-3.82277	1.47279e-07	down	NS	regu
PDE3B	TRUE	2.45501e-06	0.628788	7.66843e-08	2.53788e-09	1.129	3.23561e-12	0.0480279	0.187641	0.0235263	0.00308143	0.542849	0.000451987	1.60456e-06	0.991553	1.29143e-07	0.75957	-0.0542473	0.675815	NS	up	NS
PDE4A	TRUE	0.0609113	1.41116	0.0211728	0.565865	0.466894	0.417692	0.00915559	-1.86423	0.00353934	0.318068	0.610285	0.181876	0.141809	0.763138	0.0818822	0.529635	-0.363796	0.418851	NS	NS	NS
PDE4B	TRUE	7.30929e-06	0.704926	3.04859e-07	0.108136	0.199153	0.0465889	8.58826e-06	0.635809	1.3765e-06	0.000397147	0.748077	3.49811e-05	0.248199	0.189847	0.162234	1.10376e-05	0.959378	1.49024e-06	up	NS	patho
PDE4C	TRUE	0.967006	-0.0192663	0.944814	0.271091	-0.406362	0.154863	0.00766599	-0.932525	0.0028874	0.119328	-0.787029	0.0480745	0.681556	0.192285	0.589939	0.00429901	-1.39639	0.00138752	NS	NS	regu
PDE4D	TRUE	0.198079	0.230198	0.0969201	0.000158782	0.749694	1.49312e-05	2.3268e-06	-0.989962	3.16145e-07	0.139697	-0.214268	0.0592872	0.122526	-0.194428	0.0685427	1.10619e-05	-0.739353	1.4952e-06	NS	NS	regu
PDE4DIP	FALSE	0.060535	0.330554	0.0209869	0.134269	-0.260862	0.0619685	0.345728	0.15813	0.244727	0.663051	0.076363	0.521271	0.00168683	-0.470932	0.000427428	0.029739	0.320637	0.0130595	NS	NS	NS
PDE5A	TRUE	0.051337	0.739247	0.0171061	0.714558	0.15708	0.586691	0.424114	-0.292274	0.316164	0.855123	0.102826	0.773075	0.379455	0.372656	0.275035	0.818926	0.113594	0.750127	NS	NS	NS
PDE6D	TRUE	0.182134	0.201774	0.0872438	0.689944	-0.0671097	0.556492	3.57325e-05	0.675247	6.9441e-06	0.605137	0.0934737	0.454427	0.396562	0.125241	0.291451	0.345153	0.147599	0.242778	NS	NS	NS
PDE7A	TRUE	0.200705	0.21493	0.0986255	0.634727	-0.0865692	0.493401	0.761503	0.0520506	0.679326	0.000546714	0.470814	5.12699e-05	9.09877e-06	0.607183	9.68462e-07	0.443163	-0.0894405	0.333113	NS	up	NS
PDE8A	TRUE	0.490082	0.490213	0.33172	0.0182726	1.5493	0.00510521	0.778732	0.192669	0.699944	0.609136	0.24435	0.459665	0.807126	0.103836	0.73742	0.449959	0.317102	0.339727	NS	NS	NS
PDF	FALSE	3.93121e-05	-0.567998	2.51675e-06	0.478175	-0.0873369	0.330468	0.0945103	-0.181079	0.0518124	0.197087	-0.374649	0.0943372	0.226795	0.304804	0.145003	0.150607	-0.380851	0.0894001	NS	NS	NS
PDGFA	FALSE	0.0411515	0.782323	0.0128765	0.802316	-0.111345	0.70164	3.47636e-07	2.46791	3.628e-08	0.00106773	1.56144	0.000120311	0.000180606	1.65804	3.1571e-05	4.66527e-05	1.97136	7.81342e-06	up	up	patho
PDGFB	FALSE	2.68111e-05	0.690263	1.57482e-06	0.173504	0.18544	0.086616	0.000181022	-0.535878	4.26303e-05	0.000309516	0.582556	2.52472e-05	6.43461e-05	0.594584	9.56055e-06	3.79471e-06	-0.793044	4.41486e-07	NS	up	regu
PDHA1	TRUE	0.190529	-0.0629907	0.0922019	3.13932e-05	-0.235138	1.96976e-06	0.0550421	0.0845445	0.0277291	0.0213039	-0.123562	0.00510731	0.000562752	-0.177911	0.000119238	0.265194	0.054754	0.1761	NS	NS	NS
PDHB	TRUE	0.055415	-0.0809802	0.0188232	1.333e-06	-0.274845	3.24115e-08	7.02308e-06	0.217981	1.0975e-06	0.290817	-0.0544551	0.160741	0.214301	-0.0548361	0.135542	0.101923	0.0759485	0.0561009	NS	NS	NS
PDHX	TRUE	0.409008	-0.0815479	0.256892	0.000359895	-0.364917	4.11974e-05	1.03261e-05	0.466216	1.69736e-06	0.00137188	0.267608	0.00016277	0.189786	0.0881416	0.116913	3.15985e-06	0.436445	3.59477e-07	NS	NS	NS
PDIA2	FALSE	0.00514734	1.44434	0.000991872	0.641931	0.257401	0.500228	0.294603	0.495534	0.201159	0.82648	0.113018	0.732619	0.0182663	-0.929418	0.00709639	0.935427	-0.039295	0.905312	NS	down	NS
PDIA3	FALSE	0.238983	0.0501124	0.124547	0.360233	0.0389571	0.227028	0.00515325	-0.112184	0.00183257	0.00345163	0.161258	0.000523456	0.589607	-0.0257864	0.486487	0.0721919	-0.0866298	0.0368663	NS	NS	NS
PDIA4	FALSE	0.0116422	0.157778	0.00267102	0.485937	0.0452144	0.337862	9.19587e-05	-0.255335	1.98472e-05	0.910533	-0.0123507	0.856231	0.00579756	-0.229779	0.00185912	0.201789	-0.107612	0.126333	NS	NS	NS
PDIA5	FALSE	0.0027811	-0.631949	0.000466514	0.00181943	0.659475	0.000304958	0.87181	-0.0349353	0.819808	0.875878	-0.113338	0.802056	0.00873413	1.43407	0.00299668	0.939305	0.0507787	0.910512	NS	up	NS
PDIA6	FALSE	0.000275819	-0.240298	2.83832e-05	0.00391857	-0.176555	0.000775792	0.367494	0.0512861	0.263849	0.266363	0.0476924	0.142865	0.000744748	-0.138105	0.000165612	0.792572	-0.0114861	0.716669	NS	NS	NS
PDIK1L	FALSE	0.674031	0.0502576	0.530767	0.380471	-0.0945756	0.243992	0.375806	0.0891065	0.271425	0.0251185	0.226879	0.00628985	0.175876	0.117749	0.106706	0.566316	0.0559925	0.456733	NS	NS	NS
PDK1	FALSE	0.0822358	0.243321	0.0311164	0.00568145	0.394658	0.00122924	2.37953e-07	0.928269	2.37281e-08	0.201705	-0.166883	0.0976787	0.000107828	-0.517507	1.7279e-05	2.10814e-05	0.627783	3.13554e-06	NS	NS	patho
PDK2	FALSE	0.0445814	0.701762	0.0143516	0.505784	0.246558	0.357425	0.0156857	-0.794635	0.00652084	0.460117	0.259292	0.303457	0.000247999	1.22	4.59084e-05	3.89733e-05	-1.52225	6.36866e-06	NS	up	regu
PDK3	FALSE	0.200908	0.0961312	0.0987616	0.137898	0.108709	0.0643214	0.0353604	0.145337	0.0164775	0.00348425	0.170327	0.000531239	0.497176	0.0340102	0.387337	0.000444727	0.200325	0.000102394	NS	NS	NS
PDLIM1	FALSE	0.0542154	-0.157825	0.0183022	0.0316207	0.17474	0.0100152	0.0184198	-0.18156	0.00781679	0.891767	-0.0114447	0.824671	0.015864	-0.148847	0.00602252	0.00176693	-0.214587	0.000493105	NS	NS	NS
PDLIM2	FALSE	0.00427868	0.314489	0.000791894	0.0597468	0.197629	0.0220793	0.890057	0.0158493	0.844262	0.220273	0.105543	0.110455	0.0749317	0.13276	0.0378182	0.411166	0.066726	0.302853	NS	NS	NS
PDLIM4	FALSE	1.02099e-05	1.12538	4.75116e-07	0.000161487	0.874435	1.52502e-05	0.00940512	-0.508199	0.00364865	0.400764	0.242469	0.250432	0.131319	0.364096	0.0745421	0.536643	-0.166346	0.426005	NS	NS	NS
PDLIM5	FALSE	1.66364e-08	1.10464	6.10855e-11	0.00100459	-0.411455	0.000146008	2.49241e-13	-1.90166	2.43535e-15	0.00911046	0.254328	0.00178123	0.761068	-0.0274464	0.681368	5.5811e-12	-1.39518	5.249e-14	NS	NS	regu
PDLIM7	FALSE	0.583829	0.126433	0.429644	0.387451	-0.185878	0.249844	0.293051	0.207914	0.199892	0.029135	0.363043	0.00767238	0.337339	-0.139826	0.237248	0.065857	0.279708	0.0330119	NS	NS	NS
PDP1	FALSE	0.522035	-0.25051	0.363863	0.131119	0.537474	0.0600039	0.861339	-0.0672194	0.805647	0.91619	0.031801	0.866229	0.471725	0.163759	0.362859	0.14936	0.334705	0.0885247	NS	NS	NS
PDP2	FALSE	0.000425227	-0.3897	4.76689e-05	3.2871e-05	-0.49668	2.08643e-06	4.51839e-05	0.445721	8.9948e-06	0.643122	-0.0368183	0.498717	3.87678e-08	-0.550165	1.58984e-09	4.19226e-05	0.329349	6.93403e-06	NS	NS	NS
PDPK1	FALSE	0.0365482	0.166351	0.0110467	0.0887404	0.133249	0.0363738	0.376582	-0.067088	0.272123	0.688486	-0.0375124	0.551884	0.440232	-0.0580326	0.33287	0.426744	0.0635797	0.317607	NS	NS	NS
PDPN	FALSE	0.758921	-0.225379	0.634761	0.491403	-0.453353	0.343459	3.46901e-11	-7.37701	9.19299e-13	0.00494953	1.33987	0.00082919	0.878405	-0.0689875	0.830186	6.75679e-13	-7.75747	4.09391e-15	up	NS	regu
PDPR	FALSE	0.797656	0.0485579	0.686663	0.490871	0.115234	0.342976	0.00426921	-0.436622	0.00148199	0.188149	0.137491	0.0883818	0.839086	0.020581	0.778382	0.0587261	-0.181174	0.0288054	NS	NS	NS
PDRG1	FALSE	0.760001	-0.0284467	0.636253	0.596478	-0.0454912	0.451446	0.000152681	0.313486	3.51357e-05	0.702304	-0.0315912	0.567739	0.682397	-0.0280069	0.59088	0.00907915	0.183116	0.00328419	NS	NS	NS
PDS5A	FALSE	0.896285	-0.00860421	0.831069	0.58341	-0.0316272	0.436242	0.0616252	-0.0919967	0.0316133	0.528682	-0.0539788	0.372248	0.00227149	-0.229152	0.00061214	0.646957	-0.0365273	0.543599	NS	NS	NS
PDS5B	FALSE	0.954275	-0.00856876	0.921426	0.251753	0.13162	0.140604	0.624883	-0.056177	0.520006	0.324198	0.104612	0.186491	0.0948502	-0.150619	0.0501528	0.393385	0.0837613	0.286091	NS	NS	NS
PDSS1	FALSE	0.0219732	-0.248887	0.00591303	0.052728	-0.206565	0.0188398	0.000191578	0.418648	4.54477e-05	0.0911428	-0.136749	0.0339004	0.719012	-0.0274038	0.632078	0.000283241	0.307403	6.13971e-05	NS	NS	NS
PDSS2	FALSE	0.0694825	-0.216494	0.0251266	0.00378629	-0.355653	0.000742363	7.54746e-05	0.504639	1.59596e-05	0.500242	0.0897762	0.343899	0.151536	-0.15651	0.0888	0.000103155	0.524603	1.96739e-05	NS	NS	NS
PDXDC1	FALSE	0.461412	0.275254	0.304968	0.7214	0.141492	0.594345	0.723239	0.126529	0.633666	0.574426	-0.289596	0.418534	0.687426	0.177809	0.596416	0.736613	-0.16262	0.647617	NS	NS	NS
PDXK	TRUE	0.0192324	-0.197584	0.00501434	0.178615	-0.111593	0.0902428	1.03655e-06	0.498663	1.26584e-07	0.759642	-0.0382218	0.640661	2.14503e-05	-0.504838	2.63425e-06	2.18748e-05	0.52683	3.26797e-06	NS	NS	NS
PDZD11	FALSE	0.834267	0.0411359	0.73666	0.0566106	-0.303275	0.0206007	0.105053	0.241866	0.0586826	0.148264	0.17238	0.0640787	0.0104547	0.273855	0.00370803	0.273585	0.121195	0.182687	NS	NS	NS
PDZD2	FALSE	0.868037	-0.0883572	0.787881	0.315622	0.440059	0.18953	0.0574753	-0.761319	0.0291642	0.939987	0.0302101	0.90437	0.585027	-0.167959	0.481566	0.941653	-0.0271074	0.914148	NS	NS	NS
PDZD8	FALSE	0.956978	-0.00626491	0.927286	0.609533	0.0503826	0.46599	0.00402282	-0.251447	0.00138588	0.924137	0.00819131	0.879814	5.72733e-05	-0.306494	8.3284e-06	0.194522	-0.0868539	0.120921	NS	NS	NS
PDZK1	FALSE	0.321917	-0.338541	0.185364	0.970591	0.0145362	0.95362	0.696182	0.130918	0.601655	0.437652	0.204641	0.282625	0.970717	0.00936812	0.957725	0.73987	0.0849239	0.651417	NS	NS	NS
PDZK1IP1	FALSE	0.000230028	1.09503	2.24979e-05	0.906015	0.0383468	0.849497	6.45569e-14	4.69184	4.70317e-16	0.00421444	1.41993	0.000674585	0.18308	0.548467	0.111871	1.2101e-09	4.77754	3.74259e-11	up	NS	patho
PEA15A	FALSE	0.690759	0.0536052	0.55004	0.255001	-0.134326	0.14328	0.204807	-0.139549	0.129158	0.113708	0.165279	0.0450286	0.429856	0.0736273	0.322902	0.0750708	-0.171088	0.0387099	NS	NS	NS
PEAK1	FALSE	0.236779	0.203711	0.12294	0.753691	0.0610357	0.634652	2.54319e-06	0.941045	3.49483e-07	0.134407	0.203998	0.0565195	0.00638098	0.338057	0.00208256	5.39774e-05	0.604957	9.294e-06	NS	NS	patho
PEAR1	FALSE	0.995222	0.00936402	0.991577	0.386107	1.04052	0.248802	0.00024529	-4.42886	6.03184e-05	0.916849	0.100537	0.867101	0.0286698	1.5526	0.0121337	0.0724559	-1.3313	0.0370339	NS	up	NS
PEBP1	FALSE	0.00853082	-0.14667	0.00185128	0.250008	-0.0629831	0.139381	0.000159645	0.215671	3.68838e-05	0.00195827	-0.129578	0.000256427	0.00156692	-0.116991	0.000393644	0.00122632	0.126569	0.000324268	NS	NS	NS
PECAM1	FALSE	0.00775974	-0.982087	0.00165427	0.0739149	0.636486	0.0288632	0.851704	-0.0718104	0.793222	0.0940962	-0.706306	0.0353222	0.897683	-0.053905	0.856187	0.617477	0.207954	0.512107	NS	NS	NS
PECR	TRUE	0.00877016	-0.338842	0.00191361	0.0114087	-0.322646	0.00284048	0.304689	0.123175	0.209073	0.0274403	-0.363861	0.00705239	0.0171528	-0.346508	0.00659401	0.288144	0.161641	0.19478	NS	NS	NS
PEF1	FALSE	0.138575	-0.109933	0.0610533	0.0101574	-0.191694	0.00246697	0.00470003	0.201231	0.0016547	0.448056	0.062592	0.292168	0.00339904	0.212564	0.000987929	0.0257923	0.162856	0.0110885	NS	NS	NS
PELI1	FALSE	0.361329	0.126747	0.217107	3.33613e-07	0.971039	4.68833e-09	0.16274	0.172481	0.0982426	0.2583	-0.509146	0.136929	0.0749458	0.690476	0.0378389	0.900046	0.0591518	0.858629	NS	NS	NS
PELI2	FALSE	0.0627053	-0.655535	0.0219895	0.013109	-0.878144	0.00336052	3.50745e-13	-5.57051	3.80099e-15	0.0285648	-1.07143	0.00747313	0.97962	-0.0121222	0.97165	4.10961e-10	-5.28628	9.99714e-12	down	NS	regu
PELI3	FALSE	0.23191	0.683193	0.119746	0.00420902	1.64756	0.000848243	0.150296	-0.750079	0.0895263	NA	NA	NA	NA	NA	NA	NA	NA	NA	NS	NS	NS
PELO	FALSE	0.198847	-0.31835	0.0973682	0.883241	-0.0432367	0.815676	0.506557	0.158627	0.396444	0.291395	-0.294152	0.161139	0.0935988	-0.399563	0.0493726	0.858328	0.0515611	0.800889	NS	NS	NS
PELP1	FALSE	0.25127	-0.145123	0.133175	0.0766883	-0.216267	0.0302116	0.0540202	0.221101	0.0270895	0.00169524	-0.37283	0.000213093	6.11447e-06	-0.566974	6.08239e-07	0.0535589	0.196987	0.0257963	NS	NS	NS
PEMT	TRUE	0.104544	-1.68477	0.0422739	0.19621	-1.33175	0.101831	0.842647	-0.218202	0.781625	0.778528	-0.407481	0.666374	0.564929	0.662669	0.45933	0.945204	0.094709	0.919988	NS	NS	NS
PENK	FALSE	0.299407	0.976108	0.167685	0.0156555	2.20146	0.00420721	0.516214	0.579272	0.4056	0.000336422	3.6323	2.79895e-05	1.24263e-06	5.22188	9.60793e-08	0.42498	0.679319	0.315953	up	up	NS
PEO1	FALSE	0.0205871	-0.237684	0.00548189	0.138592	-0.149198	0.0648375	0.803306	0.0265967	0.731249	0.0119159	-0.270592	0.00249567	7.76073e-06	-0.529544	8.02181e-07	0.619423	-0.0514953	0.514225	NS	NS	NS
PEPD	TRUE	0.142971	0.121891	0.063563	0.309326	0.0854227	0.183889	7.09166e-06	0.426637	1.1108e-06	0.262701	0.0894633	0.140211	0.00257091	0.221806	0.000708871	0.000837642	0.266601	0.000210509	NS	NS	NS
PER1	FALSE	0.000168744	0.505226	1.53132e-05	0.0930432	0.197626	0.038578	4.11994e-06	0.63974	6.06304e-07	0.688887	0.0657165	0.552509	0.319882	-0.12933	0.22228	2.19871e-05	0.710051	3.2931e-06	NS	NS	patho
PER2	FALSE	0.651486	0.126587	0.504174	0.260221	0.280918	0.146806	0.00177991	0.763326	0.000554024	0.783572	0.137757	0.67303	0.198356	0.488844	0.123448	0.0387631	0.836096	0.01772	NS	NS	patho
PER3	FALSE	0.592615	-0.405044	0.439406	0.713555	-0.284785	0.585256	0.74818	0.22684	0.663353	0.95458	0.0650308	0.927043	0.850146	0.174499	0.794561	0.877259	-0.156205	0.82601	NS	NS	NS
PERP	FALSE	0.00372273	0.543736	0.000666805	0.464843	0.138505	0.317768	4.93295e-05	0.791571	9.9234e-06	5.26823e-07	1.04	8.57552e-09	1.31195e-11	2.01531	4.27113e-14	0.00658854	0.374107	0.00225457	up	up	NS
PES1	FALSE	8.47516e-06	-0.23748	3.61975e-07	0.00121758	-0.146107	0.000187056	3.01396e-07	0.278327	3.10152e-08	8.67171e-05	-0.220662	5.32473e-06	1.33436e-05	-0.228575	1.52646e-06	3.25572e-05	0.22105	5.20538e-06	NS	NS	NS
PET100	FALSE	0.510572	-0.217955	0.352136	0.445003	0.243533	0.299803	0.0102002	-0.743721	0.00400168	0.00940039	-0.363169	0.00185747	0.0118318	-0.307109	0.00429466	5.74512e-05	-0.600728	9.98045e-06	NS	NS	regu
PEX1	FALSE	0.641772	0.100814	0.493159	0.906658	-0.0276178	0.850266	0.0262156	0.401025	0.0116312	0.101786	0.247972	0.0390097	0.914597	0.0162828	0.878735	0.00769073	0.386313	0.00269531	NS	NS	NS
PEX10	FALSE	0.487471	-0.116842	0.329168	0.0478821	-0.305133	0.0166831	0.260133	-0.165286	0.172482	0.16458	-0.195281	0.0739476	0.03836	-0.254671	0.0170816	0.706552	-0.0532561	0.611623	NS	NS	NS
PEX11A	FALSE	0.733909	-0.177428	0.600507	0.834768	-0.109341	0.746382	0.608578	0.227955	0.502041	0.729817	0.135753	0.602241	0.56293	0.183395	0.456942	0.463717	0.243885	0.35305	NS	NS	NS
PEX11B	FALSE	0.00850431	0.232764	0.00184398	0.80385	0.0249681	0.704512	0.835	-0.0191187	0.771348	0.741325	0.0334426	0.616996	0.97962	0.00225167	0.971412	0.0104448	-0.216925	0.00386416	NS	NS	NS
PEX11G	FALSE	0.142243	0.417959	0.0631872	0.901831	0.042692	0.842782	0.739975	0.0969931	0.652949	0.0170433	0.450951	0.00385624	0.0489085	0.319914	0.0227691	0.273143	0.189335	0.182293	NS	NS	NS
PEX12	FALSE	0.648696	0.117155	0.500629	0.214066	-0.282629	0.113573	0.000882386	0.758353	0.000251192	0.119675	0.408357	0.0482851	0.0362561	0.482722	0.0159871	0.0618191	0.452068	0.0306077	NS	NS	NS
PEX13	FALSE	0.385674	-0.0883013	0.236693	0.0589047	-0.180332	0.0216262	0.609506	-0.0493681	0.503047	0.166327	-0.10959	0.075011	0.331432	-0.0676642	0.232135	0.328836	-0.0723191	0.228711	NS	NS	NS
PEX14	FALSE	0.0259947	-0.157389	0.0072438	0.0178299	-0.166196	0.00496041	6.15644e-08	0.512566	4.92246e-09	0.00120955	0.307445	0.000139134	0.00218298	0.251131	0.000582196	2.57211e-06	0.50218	2.84006e-07	NS	NS	NS
PEX16	FALSE	0.456149	0.0846718	0.299419	0.47033	-0.0804904	0.32329	0.334981	0.0973448	0.234887	0.388157	-0.0908147	0.239325	0.0812892	-0.154111	0.0416664	0.971684	0.00383934	0.959558	NS	NS	NS
PEX19	FALSE	0.376478	0.275971	0.229329	0.683177	-0.135716	0.548863	0.0260391	0.618836	0.0115387	0.930207	-0.0495483	0.889324	0.819579	0.105786	0.752927	0.364478	0.408331	0.259697	NS	NS	NS
PEX2	FALSE	0.161594	0.162569	0.0747854	0.314383	-0.117803	0.188298	0.0635976	0.198389	0.0327515	2.38245e-05	0.454232	1.05846e-06	3.08072e-05	0.387745	4.02854e-06	0.00834045	0.218325	0.0029672	NS	NS	NS
PEX26	FALSE	0.571499	-0.154694	0.415959	0.662521	-0.120501	0.524944	0.891429	0.0366106	0.846131	0.212955	0.319858	0.105418	0.00209802	0.736987	0.000555906	0.28097	0.256418	0.188711	NS	up	NS
PEX3	FALSE	0.025541	0.183867	0.00710182	0.552239	0.0522975	0.403883	1.30601e-06	0.479433	1.65317e-07	0.00843334	0.187005	0.00161528	6.95729e-07	0.420453	4.85714e-08	8.95681e-05	0.291674	1.67424e-05	NS	NS	NS
PEX5	FALSE	0.0941834	0.126823	0.0370352	0.0148641	-0.185005	0.00392414	0.00621395	0.198548	0.00226466	0.98397	-0.00322367	0.971601	0.905169	-0.0143803	0.866287	0.0633409	0.207746	0.0315673	NS	NS	NS
PEX6	FALSE	0.821848	-0.0380882	0.719163	0.951436	0.0104843	0.921035	0.560355	-0.080465	0.450029	0.339009	0.135484	0.197985	0.0343668	0.256426	0.015011	0.916829	0.0153896	0.881094	NS	NS	NS
PEX7	FALSE	0.195101	-0.131353	0.0952317	0.0303996	-0.214998	0.00954033	0.00949773	0.246494	0.0036889	0.85326	0.0255997	0.770465	0.347196	0.0977413	0.245624	0.345153	0.104315	0.242806	NS	NS	NS
PFAS	TRUE	0.0847774	-0.111569	0.0322711	0.00420271	-0.190085	0.000846589	3.2296e-06	0.354205	4.58589e-07	0.0639446	0.117519	0.021257	0.00599529	-0.158898	0.0019312	8.25675e-06	0.331889	1.067e-06	NS	NS	NS
PFDN1	FALSE	0.86007	0.013476	0.775481	0.768228	-0.0210912	0.655801	0.00561876	-0.165359	0.00201868	0.391689	-0.0420232	0.242273	0.439103	0.0326936	0.331729	0.0105814	-0.114566	0.00391948	NS	NS	NS
PFDN2	FALSE	0.070899	-0.143187	0.0258415	0.9411	-0.00723411	0.904412	9.76779e-06	0.398696	1.59135e-06	0.493857	-0.0432853	0.337545	0.62295	0.0270278	0.522393	0.000153149	0.240492	3.058e-05	NS	NS	NS
PFDN4	FALSE	0.00034906	-0.343311	3.79226e-05	0.201795	0.110703	0.105427	0.0439966	0.163261	0.021187	0.84435	0.0291755	0.757813	0.178213	0.148294	0.108317	0.406972	0.0997029	0.298586	NS	NS	NS
PFDN5	FALSE	0.10384	0.15123	0.0418892	0.0271584	0.203779	0.00829023	0.0269396	-0.192206	0.0119966	0.0491564	-0.131394	0.0149141	0.45329	-0.0447925	0.344415	8.04909e-05	-0.284475	1.48127e-05	NS	NS	NS
PFKFB1	TRUE	0.26267	-0.809456	0.140963	0.305053	-0.732892	0.180431	0.968792	-0.0325832	0.951411	0.707926	0.378761	0.57515	0.380357	0.702614	0.275929	0.833152	0.19801	0.768809	NS	NS	NS
PFKFB2	TRUE	0.903136	0.0356906	0.840959	0.865363	0.0473968	0.789946	0.939364	0.0202849	0.909167	0.76026	0.0815704	0.641388	0.733312	-0.0751072	0.649158	0.768877	0.0704545	0.687248	NS	NS	NS
PFKFB3	TRUE	0.0543776	0.210346	0.0183716	4.04705e-05	0.527826	2.76781e-06	1.1898e-05	0.540465	1.99257e-06	0.168945	0.19739	0.0765125	0.918408	0.0146621	0.884107	1.29109e-05	0.719945	1.79104e-06	NS	NS	patho
PFKFB4	TRUE	0.901792	0.0568104	0.838475	0.254801	-0.419326	0.143075	0.79235	0.100857	0.71774	0.0332204	0.758591	0.00901976	0.823372	-0.0767487	0.757847	0.492239	0.233628	0.380686	up	NS	NS
PFKL	TRUE	5.10981e-05	0.367008	3.41088e-06	2.87811e-05	0.384974	1.75868e-06	1.22553e-12	1.12714	1.74651e-14	0.0261733	0.199331	0.00663918	1.57119e-05	-0.419817	1.84854e-06	2.56944e-09	0.847506	9.27116e-11	NS	NS	patho
PFKM	TRUE	0.264221	0.166514	0.14206	0.491211	0.105754	0.34328	0.00303048	0.419022	0.00100676	0.948441	0.0140592	0.917935	0.0870879	-0.27246	0.0452451	0.130159	0.253642	0.0752846	NS	NS	NS
PFKP	TRUE	3.91133e-06	0.326542	1.38914e-07	1.17694e-06	0.362643	2.66878e-08	4.05767e-08	0.413599	3.0633e-09	0.188578	0.0852626	0.0886639	1.12812e-08	-0.537459	3.41763e-10	6.25146e-07	0.413727	5.52897e-08	NS	NS	NS
PFN1	FALSE	0.103591	-0.103392	0.0417226	0.21395	-0.0786599	0.113453	0.146693	0.0855424	0.086926	3.9555e-05	-0.259179	1.97811e-06	1.65755e-06	-0.295562	1.34457e-07	0.00436182	-0.143015	0.00141094	NS	NS	NS
PFN2	FALSE	0.502331	0.170309	0.3434	0.000363133	0.915714	4.16341e-05	4.54516e-08	-1.74372	3.49755e-09	0.563935	-0.128432	0.407473	0.0253281	0.40674	0.0104766	4.51252e-08	-1.60611	2.63251e-09	NS	NS	regu
PFN4	FALSE	0.310981	-0.45516	0.176765	0.068373	-0.781025	0.0260952	0.777774	0.12767	0.698658	0.705031	0.143495	0.570694	0.118836	0.457763	0.0660381	0.181439	-0.415505	0.111393	NS	NS	NS
PGAM1	TRUE	0.00894161	-0.109582	0.00196242	0.100401	0.0667192	0.0424515	2.22451e-11	0.500216	5.38858e-13	0.60701	0.0232331	0.456651	4.89792e-10	-0.438079	6.35644e-12	3.35248e-10	0.458478	8.00375e-12	NS	NS	NS
PGAM2	TRUE	NA	NA	NA	NA	NA	NA	NA	NA	NA	0.607174	0.241316	0.456945	0.0511045	0.736307	0.0239624	0.490393	0.286455	0.378682	NS	NS	NS
PGAM5	FALSE	0.151469	-0.0821933	0.0686654	0.000391669	-0.221251	4.54389e-05	1.70726e-05	0.273481	3.01464e-06	0.456545	-0.0423286	0.299574	0.0250802	0.106663	0.0103582	0.007229	0.138512	0.00250838	NS	NS	NS
PGAP1	TRUE	0.137422	0.459551	0.0603951	0.00913447	0.812112	0.00216529	0.0538168	0.551131	0.0269746	0.195414	0.296847	0.0932359	6.041e-05	0.957494	8.86647e-06	0.142747	0.3065	0.083818	NS	up	NS
PGAP2	FALSE	0.0144624	0.705948	0.00350991	0.560385	-0.178821	0.411983	0.00147077	0.894994	0.000446682	0.920105	-0.0344458	0.872344	0.263728	0.281397	0.174602	0.126341	0.402401	0.0726423	NS	NS	NS
PGAP3	FALSE	0.81607	0.0987125	0.71165	0.995933	0.00288692	0.99136	0.487474	-0.237952	0.376848	0.676337	-0.219367	0.536886	0.664873	0.189766	0.570664	0.0776638	-0.76847	0.0403559	NS	NS	NS
PGBD1	FALSE	0.117252	0.550711	0.0492028	0.807425	0.0996274	0.708822	0.0245482	0.739281	0.0107886	0.00124794	0.642198	0.000144679	0.546767	0.100226	0.440657	0.000568359	0.646023	0.000135845	up	NS	patho
PGD	TRUE	1.4396e-08	-0.520638	4.58302e-11	8.12134e-07	-0.369735	1.62708e-08	1.80419e-11	0.672551	4.18968e-13	0.048362	-0.107637	0.0145899	2.27967e-08	-0.429677	8.04008e-10	9.60518e-10	0.556365	2.87513e-11	NS	NS	NS
PGF	FALSE	0.000873242	1.76575	0.000113427	0.0433368	0.985087	0.0147758	0.00133283	-1.56601	0.000399812	0.140586	-0.669726	0.059779	0.0347294	0.842231	0.0152008	5.37562e-05	-2.01551	9.24618e-06	NS	up	regu
PGGT1B	FALSE	0.270574	0.135968	0.146511	0.808225	0.0339093	0.710334	0.143691	0.163169	0.0848849	0.0537275	0.190746	0.0168402	0.546668	-0.0539728	0.440528	0.00182981	0.304665	0.000513794	NS	NS	NS
PGK1	TRUE	0.0312049	0.124746	0.00907644	8.70414e-07	0.388155	1.83103e-08	7.91335e-11	0.648171	2.35064e-12	0.400874	0.0428672	0.250624	2.75412e-07	-0.321937	1.62139e-08	5.88623e-11	0.611178	1.00606e-12	NS	NS	patho
PGLS	TRUE	0.106938	-0.145662	0.0436281	0.0347315	-0.188876	0.0112313	0.00515273	-0.242753	0.00183145	0.0134296	-0.185568	0.00286857	0.00467446	-0.1905	0.00144359	2.6141e-05	-0.348028	4.02824e-06	NS	NS	NS
PGLYRP1	FALSE	0.411199	0.378703	0.258605	0.000281749	1.74382	3.05427e-05	0.355751	0.383328	0.25302	NA	NA	NA	NA	NA	NA	NA	NA	NA	NS	NS	NS
PGLYRP2	FALSE	0.00110474	0.846135	0.00015131	1.15604e-06	1.59774	2.60032e-08	0.0699628	-0.407013	0.0365621	0.00547713	-0.744655	0.000942078	0.000448005	-0.888588	9.10353e-05	0.00186226	-0.793829	0.000524591	down	down	regu
PGM1	TRUE	0.0664736	0.161767	0.0236995	0.936132	-0.00882147	0.895126	0.763396	0.0275117	0.681571	0.648381	0.0473782	0.504667	0.960573	0.00469784	0.943721	0.764325	-0.0290391	0.68145	NS	NS	NS
PGM2	TRUE	0.000347889	0.311066	3.77439e-05	3.04633e-05	0.391337	1.90145e-06	6.02488e-12	1.03948	1.22901e-13	0.246584	0.108576	0.128354	0.00145689	-0.279832	0.00036139	2.04191e-09	0.899593	7.20151e-11	NS	NS	patho
PGM2L1	FALSE	0.928255	0.0312846	0.879289	0.144633	0.391675	0.0684505	0.000927516	-0.897972	0.000266151	0.955777	0.0156691	0.929155	0.0570387	-0.39285	0.0272659	0.00479722	-0.643223	0.00157218	NS	NS	regu
PGM3	TRUE	0.980421	0.00922521	0.966403	0.216378	0.35614	0.115273	0.87469	0.0488226	0.823711	0.648547	-0.154861	0.504856	0.57365	-0.158856	0.468601	0.442192	-0.226705	0.332264	NS	NS	NS
PGP	TRUE	5.43104e-07	-0.739083	9.34766e-09	0.0250371	-0.234638	0.00750841	0.124281	-0.150137	0.071585	0.0165642	-0.59087	0.00371225	0.957073	0.0132152	0.938119	0.313706	-0.228112	0.216088	down	NS	NS
PGPEP1	FALSE	0.00040585	0.559704	4.49794e-05	0.355363	0.135978	0.222357	0.819516	0.0347017	0.751229	0.0163441	0.354996	0.00364483	0.380268	0.113012	0.275811	0.978217	-0.00426269	0.968574	NS	NS	NS
PGRMC1	FALSE	0.00745626	0.231371	0.00157531	0.249457	0.0975652	0.139006	2.05676e-07	0.566145	1.99289e-08	0.000187094	0.401425	1.34678e-05	3.91416e-05	0.406861	5.40153e-06	1.61603e-06	0.555193	1.66163e-07	NS	NS	NS
PGRMC2	FALSE	0.277193	-0.267894	0.151407	0.604929	0.135098	0.460691	0.229163	0.270581	0.147554	0.914185	0.0217875	0.863177	0.719336	0.0571264	0.632687	0.79173	0.046174	0.715335	NS	NS	NS
PGS1	TRUE	0.00201729	-0.769316	0.000315058	0.151755	0.335379	0.0728666	4.86031e-07	-1.48903	5.34966e-08	0.0169987	-0.881398	0.00384154	0.133461	0.472967	0.0759997	0.000392508	-1.32955	8.87739e-05	down	NS	regu
PHACTR2	FALSE	0.680328	-0.0894973	0.538036	5.67265e-06	1.09581	2.20346e-07	7.26684e-05	-0.80876	1.52735e-05	0.705486	-0.137663	0.571445	5.55018e-05	1.37462	8.02563e-06	0.00608332	-0.855357	0.00205968	NS	up	regu
PHACTR4	FALSE	0.615119	-0.144249	0.464955	0.0831096	-0.442339	0.0333997	0.438306	0.19344	0.32972	0.577844	0.155709	0.423376	0.0306386	-0.491912	0.0131161	0.0176945	0.575229	0.00711104	NS	NS	NS
PHAX	FALSE	0.000100297	-0.293006	7.94628e-06	0.000115104	-0.287651	1.01048e-05	0.0958833	0.101316	0.0526786	0.907781	-0.00961102	0.852123	0.000101442	-0.276569	1.61181e-05	0.423722	0.0525245	0.31486	NS	NS	NS
PHB	FALSE	1.55863e-05	-0.305007	8.10471e-07	4.41446e-05	-0.277482	3.07939e-06	3.489e-07	0.373815	3.64437e-08	0.00015794	-0.191497	1.0955e-05	3.17753e-05	-0.194638	4.19533e-06	2.68085e-06	0.250234	2.9771e-07	NS	NS	NS
PHB2	FALSE	5.24175e-07	-0.393434	8.73545e-09	2.04284e-06	-0.350068	5.74845e-08	7.89276e-09	0.467806	4.64322e-10	0.00140323	-0.183339	0.00016687	0.0582255	-0.0877718	0.0279491	6.60532e-07	0.338873	5.91361e-08	NS	NS	NS
PHC1	FALSE	0.722172	-0.0920058	0.585971	0.22838	0.266814	0.124051	0.0473115	-0.408852	0.0231064	0.507175	-0.115595	0.350892	0.0142435	-0.359437	0.00531457	0.12721	-0.22941	0.0732035	NS	NS	NS
PHC2	FALSE	0.349669	-0.119517	0.207744	0.936549	0.0121794	0.895781	0.143791	-0.166384	0.0849571	0.247217	-0.101443	0.12884	0.00863224	-0.205722	0.00295626	0.00584034	-0.229754	0.00196791	NS	NS	NS
PHC3	FALSE	0.00548902	0.380735	0.00107421	0.0112099	0.340004	0.00277503	0.00281619	-0.387046	0.000926592	0.806422	-0.0433133	0.705564	0.0102176	-0.354442	0.00360545	0.0531636	-0.274052	0.0255626	NS	NS	NS
PHF1	FALSE	NA	NA	NA	NA	NA	NA	NA	NA	NA	0.880856	0.286746	0.809483	0.531328	0.904722	0.423506	0.18059	-1.9632	0.110834	NS	NS	NS
PHF10	FALSE	0.364433	-0.17678	0.219436	0.706999	0.0790264	0.577201	0.055838	0.329869	0.0282063	0.53372	-0.116891	0.376953	0.00423278	-0.461428	0.00128155	0.0281299	0.358323	0.0122486	NS	NS	NS
PHF11B	FALSE	1.10395e-06	2.17675	2.57364e-08	0.238013	0.389662	0.13083	1.0092e-12	4.88252	1.36404e-14	0.480662	0.336259	0.324527	0.83979	-0.0891163	0.779186	2.56935e-07	3.09997	1.96444e-08	NS	NS	patho
PHF11C	FALSE	0.695392	0.0960177	0.555187	0.737131	0.0818749	0.614466	0.35791	0.187282	0.255566	0.119241	0.335746	0.0480221	0.121056	0.2903	0.0675565	0.26208	0.2244	0.173677	NS	NS	NS
PHF11D	FALSE	NA	NA	NA	NA	NA	NA	NA	NA	NA	0.95045	0.0471315	0.920968	0.50089	-0.388146	0.39091	0.489173	0.42366	0.377565	NS	NS	NS
PHF12	FALSE	0.00677772	0.261212	0.00139863	0.380892	0.0845569	0.24437	0.0108086	0.227102	0.00427875	0.109118	0.162604	0.0427471	0.579385	-0.0513591	0.475223	0.0169457	0.227843	0.0067458	NS	NS	NS
PHF13	FALSE	0.311108	-0.943185	0.17693	0.0146934	2.20059	0.00386735	0.00321854	-2.57194	0.00107861	0.32898	-2.23553	0.190135	0.186659	2.56522	0.1147	0.148826	-2.959	0.0881275	NS	NS	NS
PHF14	FALSE	0.972224	0.00516016	0.9531	0.182445	0.152898	0.0928754	8.82884e-07	-0.697365	1.05567e-07	0.00201287	-0.386967	0.000265943	0.132275	-0.153254	0.075181	1.58747e-06	-0.699301	1.62418e-07	NS	NS	regu
PHF19	FALSE	6.07506e-06	-0.748869	2.42869e-07	1.22379e-06	-0.859811	2.81665e-08	0.693388	-0.0525734	0.598467	0.00448682	-0.517198	0.000730762	0.00054241	-0.587721	0.000113946	0.0510748	-0.313686	0.0244289	NS	down	NS
PHF2	FALSE	0.959215	-0.0103068	0.931419	0.707329	0.0669198	0.577793	0.676091	-0.0667501	0.57875	0.53147	-0.145984	0.374932	0.061444	-0.356153	0.0298552	0.779755	0.0627141	0.700567	NS	NS	NS
PHF20	FALSE	0.277557	0.111539	0.151656	0.159806	-0.139073	0.0778582	0.475481	-0.0694029	0.364719	0.482794	0.0870261	0.326622	0.00131089	-0.358824	0.000319128	0.329506	-0.107346	0.229407	NS	NS	NS
PHF20L1	FALSE	0.0897283	-0.179598	0.0346379	4.75551e-06	0.618422	1.69329e-07	4.35106e-06	-0.565494	6.45468e-07	0.185312	-0.230226	0.0864559	2.19876e-05	0.795287	2.71217e-06	0.002121	-0.523471	0.000613207	NS	up	NS
PHF21A	FALSE	0.851275	-0.127089	0.760807	0.464976	0.421779	0.317959	0.00270183	-1.60675	0.00088429	0.920118	-0.0970607	0.872904	0.796096	-0.202306	0.723959	0.642478	-0.374604	0.538943	NS	NS	NS
PHF23	FALSE	0.147815	-0.251814	0.0664433	0.332433	-0.170759	0.202923	0.448334	-0.126957	0.339405	0.11265	-0.384989	0.0445077	0.0425238	-0.431616	0.0192661	0.724357	-0.0867502	0.632911	NS	NS	NS
PHF3	FALSE	0.0638542	0.199274	0.0225398	0.660989	-0.0524174	0.522959	0.744623	0.0361614	0.658572	0.741971	-0.0471546	0.617907	0.0859351	-0.188829	0.0445451	0.912731	0.0146955	0.876083	NS	NS	NS
PHF5A	FALSE	2.72555e-06	-0.316279	8.8113e-08	3.0473e-06	-0.314479	9.62949e-08	9.75002e-08	0.365731	8.55935e-09	0.0118432	-0.110448	0.00247618	5.47952e-06	-0.222258	5.34672e-07	1.26202e-07	0.310578	8.62802e-09	NS	NS	NS
PHF6	FALSE	0.0389917	0.187501	0.0120224	0.450158	0.0715513	0.304464	2.37773e-10	0.951862	8.20652e-12	2.10286e-05	0.494543	9.0027e-07	0.178576	0.109277	0.108554	1.33281e-09	0.93469	4.30289e-11	NS	NS	patho
PHF7	FALSE	0.865814	-0.0222841	0.784655	0.128338	-0.16157	0.0583264	0.41125	-0.0848537	0.304177	0.920118	0.0181262	0.872817	0.281791	-0.143454	0.189364	0.555645	0.0870648	0.445451	NS	NS	NS
PHF8	FALSE	0.0497525	0.265132	0.0164513	0.92678	0.0153375	0.88112	0.762896	0.0422426	0.680986	0.030309	0.269334	0.00806377	0.607303	0.0581393	0.505317	0.802289	0.0319632	0.72872	NS	NS	NS
PHGDH	TRUE	0.227237	-0.0858453	0.116485	0.0213348	-0.160159	0.00616284	6.10878e-06	0.363895	9.40155e-07	2.20085e-05	-0.473351	9.53343e-07	2.30314e-09	-0.844739	4.4988e-11	0.000905961	0.300817	0.00022989	NS	down	NS
PHIP	FALSE	0.0462067	0.243387	0.0150175	0.238547	0.143981	0.131211	0.0134308	0.284773	0.00548069	0.142196	-0.132118	0.0607142	0.649862	0.037678	0.553129	0.128492	0.125224	0.0740998	NS	NS	NS
PHKA2	FALSE	0.498936	-0.159331	0.340181	0.178297	-0.290543	0.0899676	0.29091	-0.217129	0.197975	0.740683	-0.0653944	0.616112	0.574544	0.0892613	0.469591	0.188895	-0.211035	0.11668	NS	NS	NS
PHKB	FALSE	0.38611	0.212843	0.237124	0.079379	0.403795	0.0315391	0.0455988	-0.433238	0.0221205	0.043223	0.410512	0.0126797	0.00217122	0.581092	0.000578638	0.628398	-0.0966101	0.52412	NS	NS	NS
PHKG2	FALSE	0.800167	-0.0391437	0.689626	0.0619054	-0.23772	0.0230743	0.294446	0.127724	0.201025	0.456706	-0.0945388	0.299725	7.53495e-05	-0.495393	1.15021e-05	0.769597	0.0361271	0.688169	NS	NS	NS
PHLDA1	FALSE	0.285171	0.556946	0.157089	0.0363121	1.04862	0.0118648	0.0120401	-1.19993	0.00484192	0.537917	0.591978	0.380842	0.311963	0.798032	0.215085	0.123426	-1.26443	0.0707092	NS	NS	NS
PHLDA3	FALSE	0.0696239	0.692591	0.0251968	2.17465e-06	2.38218	6.27779e-08	0.165837	0.493125	0.100395	0.00185593	1.87443	0.000237655	2.3988e-08	4.42484	8.547e-10	0.464424	-0.392924	0.353715	up	up	NS
PHLDB1	FALSE	0.000165969	0.916892	1.49329e-05	0.162659	0.298471	0.0796787	0.0161612	-0.488256	0.00675381	0.000947615	0.815838	0.00010292	0.00618187	0.562308	0.00200248	0.527189	0.138143	0.415964	up	NS	NS
PHLPP1	FALSE	0.0857114	0.473767	0.0327048	0.00149907	0.920297	0.000241318	0.362638	0.239611	0.259503	0.429109	0.313039	0.27544	0.434231	0.264323	0.327146	0.0478112	0.692738	0.0225999	NS	NS	patho
PHLPP2	FALSE	0.42717	-0.231825	0.27285	0.156792	0.384814	0.0759456	0.00224324	-0.82053	0.000717852	0.959115	-0.0141111	0.933962	0.365121	0.18314	0.262268	0.0164694	-0.514641	0.00652638	NS	NS	NS
PHOSPHO1	TRUE	NA	NA	NA	NA	NA	NA	NA	NA	NA	0.069321	-0.734244	0.0236172	0.0564809	-0.674498	0.0269329	0.00163156	-1.26662	0.000450015	NS	NS	regu
PHOSPHO2	FALSE	0.327326	0.302908	0.189483	0.836063	-0.0725595	0.748277	0.364425	0.257895	0.261114	0.0507973	0.292985	0.0156055	0.000320822	0.534148	6.15437e-05	0.708696	0.0563837	0.614485	NS	NS	NS
PHPT1	FALSE	2.357e-07	-0.596841	2.87623e-09	4.56249e-05	-0.378381	3.21174e-06	0.357779	0.0695229	0.255375	0.00121458	-0.292594	0.000139933	0.0222304	-0.168531	0.00899028	0.103101	-0.124398	0.0569212	NS	NS	NS
PHRF1	FALSE	0.148525	0.125048	0.0669654	0.0265081	-0.189972	0.00803861	0.0110685	0.207178	0.00439675	0.997171	-0.000545821	0.994015	0.000213263	-0.362961	3.85332e-05	0.165768	0.124248	0.100094	NS	NS	NS
PHTF1	FALSE	0.454678	0.136435	0.298069	0.832512	0.0423124	0.743838	0.465636	-0.120825	0.355363	0.490341	-0.141506	0.334299	0.173579	0.229353	0.105045	0.201085	-0.228854	0.125782	NS	NS	NS
PHTF2	FALSE	0.35283	-0.156931	0.210233	0.983805	-0.00421653	0.972599	0.400641	-0.130485	0.294579	0.773482	0.0618504	0.659493	0.271022	-0.181091	0.180804	0.384304	0.154268	0.278306	NS	NS	NS
PHXR4	FALSE	0.0271571	0.584492	0.00765423	0.158878	0.367106	0.0773338	0.000177365	-1.02871	4.16237e-05	0.471586	-0.149511	0.315329	0.0186191	-0.411804	0.00725872	0.000156204	-0.790902	3.12746e-05	NS	NS	regu
PHYH	TRUE	0.395906	0.154409	0.24567	0.610831	0.0955486	0.467838	0.00798486	-0.435348	0.00302786	0.0185215	0.339631	0.00426775	0.108945	0.197524	0.0594579	0.0250252	-0.296146	0.010684	NS	NS	NS
PHYHD1	FALSE	0.0205871	1.19513	0.00548166	0.701463	0.221539	0.570381	0.777369	0.151028	0.698223	0.265698	-0.480958	0.142346	0.282252	-0.402847	0.189751	0.429635	-0.320281	0.320692	NS	NS	NS
PHYKPL	FALSE	0.662831	-0.0637596	0.518446	0.000670407	-0.473857	8.93185e-05	7.27191e-08	0.932686	6.04613e-09	0.698341	-0.0621374	0.56351	0.80249	-0.0346261	0.732023	2.81582e-05	0.675468	4.40274e-06	NS	NS	patho
PI15	FALSE	0.28969	0.362314	0.160529	0.577843	0.19994	0.430712	0.815105	-0.0817746	0.745627	0.2209	0.422376	0.110909	0.778167	0.0922262	0.702659	0.558864	0.195313	0.448638	NS	NS	NS
PI4K2A	TRUE	0.00134974	-0.500018	0.000194454	0.00519345	-0.418732	0.00109488	0.155226	-0.193826	0.0930422	0.585156	-0.0956965	0.432067	0.183863	-0.187172	0.112482	0.14671	-0.215547	0.0866885	NS	NS	NS
PI4K2B	FALSE	0.00436445	-0.642391	0.000812795	0.000364261	0.850906	4.18299e-05	0.0019131	-0.66328	0.000602449	0.688712	-0.145815	0.552253	0.000408222	1.13955	8.17699e-05	0.127275	-0.457338	0.0732599	NS	up	NS
PI4KA	TRUE	0.877787	0.0163703	0.804035	0.390732	0.0766786	0.252707	0.108853	0.129195	0.0610927	0.498807	-0.070143	0.342688	0.0113166	-0.222498	0.00406795	0.0678459	0.164716	0.0341554	NS	NS	NS
PI4KB	TRUE	0.635213	-0.2405	0.486201	0.536273	0.299254	0.38781	0.281306	-0.46011	0.189774	0.545546	-0.475236	0.388661	0.341789	-0.614711	0.241058	0.738081	-0.248778	0.649375	NS	NS	NS
PIAS1	FALSE	0.109539	0.105249	0.0449488	0.284449	0.0709945	0.164541	3.58079e-05	-0.296053	6.96202e-06	0.0101042	-0.235695	0.00203765	0.00170015	-0.264835	0.000431726	0.000337074	-0.33261	7.48342e-05	NS	NS	NS
PIAS2	FALSE	0.00511998	-0.292544	0.00098351	0.0136949	0.250682	0.00353816	7.07094e-07	-0.620675	8.18429e-08	0.112258	-0.27172	0.0442921	0.32419	0.148721	0.225919	9.44179e-05	-0.720733	1.77855e-05	NS	NS	regu
PIAS3	FALSE	0.49618	0.127834	0.337625	0.40301	0.149822	0.263144	0.000532223	-0.609388	0.00014264	0.328078	0.17622	0.189271	0.0124801	0.393202	0.00455844	0.00535204	-0.471338	0.0017782	NS	NS	NS
PIAS4	FALSE	0.076354	0.194857	0.0284598	0.723826	-0.0442933	0.597351	0.761461	-0.0346349	0.679164	0.497309	-0.0783957	0.340983	0.00638172	-0.270345	0.00208338	0.545546	0.0639388	0.435479	NS	NS	NS
PIBF1	FALSE	0.0819464	-0.380513	0.0309323	0.820912	-0.0577821	0.728138	0.121867	-0.313827	0.0699505	0.339616	-0.191172	0.198524	0.852134	0.0352526	0.797113	0.871815	0.0332324	0.819229	NS	NS	NS
PICALM	FALSE	0.219977	0.119423	0.111601	0.222922	0.11644	0.120261	1.45793e-09	-0.895277	6.73137e-11	0.56309	0.0740387	0.406417	0.00162933	-0.352815	0.00041109	4.09689e-06	-0.655711	4.79415e-07	NS	NS	regu
PICK1	FALSE	0.85587	0.0294867	0.76842	0.385687	-0.117437	0.248461	0.297787	0.12982	0.203686	0.208005	0.141214	0.102028	0.0209081	0.228358	0.00836097	0.256777	0.117396	0.169317	NS	NS	NS
PIEZO1	FALSE	0.612499	0.143031	0.462122	0.359646	-0.238179	0.226249	0.0222557	-0.545753	0.00965745	0.992295	0.00428824	0.985385	0.0430916	0.556522	0.0195584	0.000239665	-1.20924	5.08025e-05	NS	NS	regu
PIF1	FALSE	1.06329e-06	-0.623147	2.44011e-08	6.27198e-08	-0.788198	4.74068e-10	0.0351483	0.184968	0.0163594	6.01973e-05	-0.587576	3.42958e-06	1.00594e-09	-1.22649	1.56468e-11	0.0759576	0.199989	0.0392461	down	down	NS
PIGA	TRUE	0.812162	0.0452237	0.706346	0.173828	-0.213043	0.0868778	6.93854e-05	0.672799	1.44761e-05	0.822813	0.0466399	0.727719	0.053349	-0.302919	0.0251789	0.00509684	0.484142	0.00168374	NS	NS	NS
PIGB	TRUE	0.327225	-0.400613	0.189344	0.522042	-0.268322	0.373621	0.0349459	0.773719	0.0162461	0.0200891	0.36012	0.00472343	0.0401378	0.274516	0.0180072	9.38763e-06	0.788659	1.24116e-06	NS	NS	patho
PIGC	TRUE	0.0104518	0.299538	0.00235476	0.992624	0.00149468	0.986314	3.45821e-07	0.741661	3.59647e-08	1.49996e-05	0.571017	5.69707e-07	1.38195e-07	0.720706	7.19898e-09	6.33301e-07	0.669179	5.61255e-08	NS	up	patho
PIGF	TRUE	0.0838955	0.205964	0.0318485	0.287636	0.127893	0.167362	0.0281207	0.244593	0.0126122	1.95025e-05	0.518888	8.04227e-07	2.80184e-08	0.757344	1.03884e-09	0.100729	0.146342	0.0552743	NS	up	NS
PIGG	TRUE	0.133372	0.338378	0.0580928	0.0128591	0.561699	0.00328474	0.6539	0.101524	0.553223	0.0211467	0.404826	0.00505431	0.00782629	0.416562	0.00264061	0.216029	0.197978	0.136947	NS	NS	NS
PIGH	TRUE	0.412647	0.163088	0.260117	0.252089	0.215751	0.140884	0.257728	0.200057	0.170519	0.906799	0.0258229	0.849916	0.668144	-0.0724932	0.574611	0.761295	0.0567426	0.678129	NS	NS	NS
PIGK	TRUE	0.00536073	0.206536	0.00104305	0.0739966	0.126871	0.0289423	7.65801e-05	0.303804	1.62143e-05	0.000686104	0.371293	6.84367e-05	1.23826e-05	0.478318	1.39749e-06	0.0241472	0.208033	0.0102524	NS	NS	NS
PIGL	TRUE	0.2252	-0.226682	0.115123	0.0854755	-0.31194	0.0346386	0.948519	-0.013536	0.922624	0.963041	-0.00798478	0.940143	0.00264092	0.399369	0.000732186	0.589596	-0.0751769	0.482533	NS	NS	NS
PIGM	TRUE	0.00493456	-0.315811	0.000941885	0.0674362	0.196472	0.0256663	0.00110721	-0.352944	0.000324571	0.81397	-0.048065	0.715481	0.000557875	0.594193	0.000117729	0.100052	-0.266175	0.0548034	NS	up	NS
PIGN	TRUE	0.586469	0.123792	0.432636	0.286396	-0.222119	0.166188	0.0074542	0.526707	0.00279137	0.000231699	0.71639	1.76005e-05	0.301616	0.15449	0.206123	1.2506e-05	0.858215	1.72005e-06	up	NS	patho
PIGO	TRUE	0.930857	0.0151101	0.883501	0.00031717	-0.538587	3.53245e-05	0.050071	0.247157	0.0247551	0.77681	-0.0431203	0.66385	0.227277	-0.13991	0.145393	0.665181	0.0571657	0.565265	NS	NS	NS
PIGP	TRUE	0.72442	0.0392876	0.588962	0.664015	0.0460405	0.527162	1.05172e-09	-0.911589	4.62599e-11	0.267594	0.141533	0.143815	1.19061e-06	0.737433	9.0873e-08	4.66127e-07	-0.827317	3.90336e-08	NS	up	regu
PIGQ	TRUE	0.109788	-0.0836276	0.0451112	0.173828	-0.0704556	0.0868621	0.458945	-0.0375301	0.348942	0.0836861	-0.0986942	0.030143	0.0953035	-0.0829158	0.0504213	0.541297	-0.0338241	0.431207	NS	NS	NS
PIGR	FALSE	0.00569356	1.53265	0.00113135	0.412481	-0.456359	0.271694	0.0247615	-1.13305	0.0108959	NA	NA	NA	NA	NA	NA	NA	NA	NA	NS	NS	NS
PIGS	TRUE	0.0963293	0.0878303	0.0380273	0.0190038	-0.123465	0.00535969	1.17003e-07	0.367562	1.05698e-08	0.193832	0.0711485	0.0921482	0.202109	-0.060464	0.126314	8.70066e-06	0.283424	1.13381e-06	NS	NS	NS
PIGT	TRUE	0.479167	0.118306	0.321487	0.210491	-0.193992	0.111101	0.0027277	0.453562	0.000893252	0.357068	0.150717	0.212891	0.762409	-0.0456578	0.683259	0.0145881	0.365421	0.00565952	NS	NS	NS
PIGU	TRUE	0.853749	-0.0162773	0.765194	0.59672	0.0412582	0.451792	0.13885	0.0986475	0.0814313	0.000497588	0.257559	4.5718e-05	0.138306	0.0852834	0.0794464	0.00181819	0.204631	0.00051004	NS	NS	NS
PIGV	TRUE	0.101653	0.211188	0.0406669	0.00974585	0.335986	0.00235104	0.519935	0.081302	0.409471	0.144553	0.159346	0.0620147	0.539156	-0.0608177	0.431598	0.0844945	0.172744	0.0447076	NS	NS	NS
PIGW	TRUE	0.282124	-0.471864	0.154769	0.178158	-0.568804	0.0898333	0.958527	0.0254417	0.937243	0.366775	0.242219	0.221962	0.41581	0.188855	0.309398	0.481134	0.17616	0.369835	NS	NS	NS
PIGX	TRUE	0.0167856	0.195009	0.00422201	8.87985e-06	0.445668	3.97859e-07	7.71873e-06	-0.412662	1.22097e-06	0.00101798	-0.276486	0.000113048	0.686367	-0.0289201	0.595311	6.43964e-05	-0.336568	1.14898e-05	NS	NS	NS
PIGYL	FALSE	0.818702	0.0353097	0.714994	0.949585	0.00998974	0.917589	0.0614568	-0.220448	0.0315203	0.688712	-0.0473874	0.55225	0.75492	0.0315115	0.674297	0.000390802	-0.390046	8.83528e-05	NS	NS	NS
PIGZ	TRUE	0.737592	-0.149136	0.605402	0.00280629	1.17425	0.000514694	3.5513e-08	-2.87141	2.62604e-09	0.407873	-0.379084	0.256312	0.114494	-0.603331	0.0630692	5.08214e-05	-1.96277	8.67549e-06	NS	NS	regu
PIH1D1	FALSE	4.01399e-06	-0.459677	1.45793e-07	0.00193988	-0.252181	0.000329291	0.00303204	-0.224289	0.00100755	0.000271613	-0.311581	2.13695e-05	0.000479952	-0.256986	9.90488e-05	0.00406152	-0.209181	0.00129838	NS	NS	NS
PIH1D2	FALSE	0.0421248	-0.586968	0.0132731	0.368603	-0.264851	0.234468	0.24885	0.312787	0.163166	0.783981	0.0703694	0.673807	0.749738	0.0676574	0.667767	0.095141	0.342383	0.0515541	NS	NS	NS
PIK3AP1	FALSE	0.00044667	1.15059	5.06424e-05	0.701486	-0.129312	0.570507	4.27102e-05	1.32915	8.44791e-06	0.000684352	0.955859	6.81405e-05	0.0614093	0.415694	0.0298272	2.27747e-06	1.47587	2.4859e-07	up	NS	patho
PIK3C2A	TRUE	0.0175982	0.34864	0.00447446	0.167507	0.198834	0.0828	1.05507e-06	-0.86513	1.28941e-07	0.0871728	-0.302833	0.0319113	0.943901	0.0125538	0.919843	3.50772e-05	-0.818373	5.6749e-06	NS	NS	regu
PIK3C2B	TRUE	0.430296	0.197134	0.275592	0.0847869	0.399553	0.0342746	7.99401e-05	-0.987311	1.70057e-05	0.775851	-0.0805546	0.66282	0.919036	0.0251244	0.885043	0.000184217	-0.976665	3.77496e-05	NS	NS	regu
PIK3C3	TRUE	0.0253826	0.196219	0.00705007	0.264363	-0.0979267	0.149768	0.736215	-0.0302481	0.648588	0.174681	-0.128833	0.0799001	0.114251	-0.129724	0.0628909	0.0528851	-0.169044	0.0253904	NS	NS	NS
PIK3CA	TRUE	0.00136531	0.332045	0.000197566	0.131731	0.14544	0.060437	0.517526	-0.0618998	0.407055	0.945223	-0.00879363	0.911972	0.0240631	-0.212717	0.00985111	0.96735	0.00469773	0.9529	NS	NS	NS
PIK3CB	TRUE	0.714671	-0.265905	0.576957	0.0757898	1.09687	0.0298024	0.35782	-0.548971	0.255437	0.871287	-0.141265	0.795095	0.937279	0.0584845	0.909139	0.615705	-0.360127	0.510081	NS	NS	NS
PIK3CD	TRUE	0.000165629	0.470261	1.4857e-05	0.000515935	0.416956	6.38518e-05	0.104268	-0.166526	0.0581779	0.20228	0.173603	0.0981035	0.00405197	-0.358275	0.00121801	0.131539	-0.1871	0.0763088	NS	NS	NS
PIK3CG	TRUE	0.00915196	0.589329	0.00201525	0.000434246	0.850899	5.17251e-05	0.0025865	-0.651543	0.000841832	0.74428	0.120264	0.620771	0.0874284	0.483327	0.0454378	0.394427	-0.262025	0.286992	NS	NS	NS
PIK3IP1	FALSE	0.0212639	0.562347	0.0056989	0.348176	0.23169	0.216782	0.0952492	-0.374906	0.0522522	0.105214	-0.305497	0.0407456	0.262387	-0.18531	0.173619	0.000671941	-0.653398	0.000163944	NS	NS	regu
PIK3R1	TRUE	0.00623455	0.347994	0.0012661	0.0485355	0.241813	0.0169596	1.54421e-11	-1.54354	3.51563e-13	0.86261	-0.0193629	0.78273	0.0490313	0.161916	0.0228485	3.73293e-13	-1.67455	1.72164e-15	NS	NS	regu
PIK3R2	TRUE	0.379585	-0.119966	0.231947	0.259422	-0.147121	0.146213	1.71541e-05	-0.622761	3.03371e-06	0.0258175	-0.393603	0.00653259	4.69718e-07	-1.09846	3.05414e-08	0.00115041	-0.569495	0.00030162	NS	down	NS
PIK3R3	TRUE	0.309317	0.492433	0.175348	0.515269	0.323697	0.366709	0.945389	-0.0367676	0.917495	0.779837	0.175286	0.668059	0.00697104	1.33923	0.00229846	0.0103127	-1.33052	0.00379474	NS	up	regu
PIK3R4	FALSE	0.24266	0.13951	0.127153	0.536885	-0.0772462	0.388644	0.493808	0.078037	0.383898	0.798957	0.0542125	0.693615	0.0908394	0.271025	0.0475559	0.53342	-0.111086	0.422656	NS	NS	NS
PIK3R5	TRUE	1.33675e-07	0.956446	1.31471e-09	0.00284133	0.374964	0.000522157	0.0603833	0.210985	0.0308856	0.876786	0.0330628	0.804039	9.895e-05	-0.716286	1.56402e-05	0.996146	0.000984662	0.994099	NS	down	NS
PIK3R6	FALSE	0.531688	0.48386	0.373746	0.92631	0.0810338	0.88042	0.0332835	-1.40931	0.0153611	0.000398596	2.81834	3.51808e-05	0.0535254	1.19626	0.0252719	0.575117	-0.387765	0.466418	up	NS	NS
PIKFYVE	TRUE	0.850593	-0.0287372	0.759732	0.0104719	-0.319371	0.00255479	0.0455103	0.230025	0.0220692	0.341322	-0.129002	0.199984	0.00254054	-0.371423	0.00069912	0.020664	0.285368	0.00856047	NS	NS	NS
PILRA	FALSE	0.9964	-0.00251672	0.993587	0.687401	0.186242	0.553776	0.727924	-0.14729	0.63903	0.291108	-0.278759	0.160934	0.0791724	-0.396593	0.0404024	0.295401	0.253291	0.200647	NS	NS	NS
PIM1	FALSE	0.031386	0.45106	0.0091524	0.0952413	0.343998	0.0397063	0.0320579	0.41744	0.014709	0.00996768	-0.522604	0.0019975	0.00304666	-0.543558	0.000864844	0.488686	0.13161	0.377099	NS	NS	NS
PIM2	FALSE	4.85929e-05	0.249189	3.22596e-06	5.76207e-07	0.364437	1.01798e-08	1.94507e-20	2.37613	3.54262e-24	0.827324	-0.0323848	0.734028	0.48217	0.0807522	0.373335	1.36487e-11	1.75776	1.67862e-13	NS	NS	patho
PIM3	FALSE	0.0726005	-0.12637	0.0266707	0.848208	0.0160161	0.764868	0.561025	0.0406169	0.450925	0.0377541	-0.287966	0.0106284	0.914597	0.0147967	0.878646	0.621887	-0.0670058	0.516777	NS	NS	NS
PIN1	FALSE	9.80793e-06	-0.295549	4.50728e-07	3.68548e-05	-0.262719	2.43998e-06	2.10673e-07	0.360747	2.04515e-08	0.619538	-0.0247066	0.471124	0.0664934	-0.0730156	0.0328378	6.30865e-07	0.292612	5.58525e-08	NS	NS	NS
PIN4	FALSE	0.165389	-0.368902	0.0770325	0.0657559	-0.479884	0.0248927	0.866786	-0.0472834	0.813583	0.000977046	-0.345369	0.000107198	3.35281e-09	-0.874318	7.60654e-11	0.669453	-0.0407946	0.570051	NS	down	NS
PINK1	FALSE	0.782292	-0.108354	0.665529	0.000927574	1.16439	0.00013245	0.000250458	-1.24593	6.18106e-05	0.0460945	-0.540148	0.0137391	0.013911	0.592931	0.00516788	5.03677e-05	-1.20471	8.57681e-06	NS	up	regu
PINX1	FALSE	0.00114894	-0.443598	0.000159769	0.000767434	-0.460608	0.00010581	0.409685	0.101226	0.302871	0.00425039	-0.283305	0.00068173	0.0342388	-0.176057	0.0149427	0.140996	-0.127726	0.0826363	NS	NS	NS
PIP4K2A	TRUE	0.0168135	0.255981	0.00423055	0.000884699	0.375871	0.000125764	0.337063	-0.0967598	0.236813	0.591035	-0.0979951	0.437638	0.0550732	0.281413	0.0261769	0.152419	-0.220416	0.0907372	NS	NS	NS
PIP4K2B	TRUE	0.872811	-0.0408817	0.79587	0.276142	-0.228433	0.158478	0.725687	0.0747373	0.636934	0.197787	-0.272172	0.0949344	0.02021	-0.432846	0.0080416	0.37523	-0.176147	0.269248	NS	NS	NS
PIP4K2C	TRUE	0.00696237	0.324607	0.0014418	0.480798	0.0872488	0.33285	0.941046	-0.00991749	0.911309	0.920247	-0.0163506	0.873394	0.559156	0.0731265	0.453069	0.830263	0.0306665	0.765242	NS	NS	NS
PIP5K1A	TRUE	0.961927	0.0499857	0.935472	0.242105	0.953007	0.133697	0.2672	-0.85074	0.17819	0.346672	0.972756	0.204152	0.106317	1.40955	0.0577445	0.968114	-0.0431963	0.954019	NS	NS	NS
PIP5K1B	TRUE	0.66446	0.265253	0.520507	0.643103	0.277409	0.501785	0.135017	-0.751211	0.0787772	0.0206129	0.680273	0.00490063	5.96419e-05	1.21754	8.74295e-06	0.0019533	-0.886496	0.000555185	up	up	regu
PIP5K1C	TRUE	0.39175	-0.0997307	0.242471	0.224797	0.133865	0.121602	2.62696e-08	-0.854764	1.83488e-09	0.00237351	-0.636816	0.000326684	0.00118032	-0.60909	0.000283178	4.07675e-05	-0.896395	6.71717e-06	down	down	regu
PIP5KL1	FALSE	0.344881	0.692063	0.203957	0.836529	0.170956	0.748999	0.705161	0.271166	0.612496	0.0669914	1.06735	0.0225304	0.902333	0.0710139	0.862512	0.367831	0.495216	0.262951	NS	NS	NS
PISD	FALSE	0.608135	-0.0281388	0.457389	0.187698	-0.0648408	0.0960968	1.12457e-09	0.470961	5.02505e-11	0.559534	-0.0355608	0.402776	0.856081	0.00996994	0.801812	7.71258e-08	0.423263	4.92411e-09	NS	NS	NS
PITHD1	FALSE	0.000109073	-0.566967	8.82047e-06	2.4001e-06	0.791819	7.14718e-08	0.050875	-0.23206	0.0252313	0.0429262	-0.83459	0.012567	0.00208549	1.18563	0.000551701	0.079159	-0.662346	0.0412904	down	up	NS
PITPNA	FALSE	0.0502082	-0.190114	0.0166385	0.0985645	0.158473	0.0415136	0.00996256	-0.237351	0.00389484	0.0202531	-0.236004	0.00477482	0.42129	-0.0717305	0.314882	0.00276682	-0.292958	0.000838955	NS	NS	NS
PITPNB	FALSE	0.0378835	-0.170704	0.0116089	0.372404	0.0747939	0.237734	0.129889	-0.11531	0.0752651	0.585407	0.0293023	0.43257	0.659164	-0.0202306	0.563967	0.426848	0.0375039	0.317724	NS	NS	NS
PITPNC1	FALSE	0.00572673	0.288894	0.00113942	1.0038e-05	0.556225	4.60447e-07	2.44004e-11	-1.22995	6.044e-13	0.0344331	-0.188417	0.00943188	0.0128541	0.19694	0.00471596	3.14129e-10	-0.98023	7.47116e-12	NS	NS	regu
PITPNM1	FALSE	0.0626941	-0.199578	0.0219752	0.00308616	-0.3281	0.000578394	0.00290677	-0.310657	0.000960895	0.877062	-0.0153321	0.804569	0.00926854	-0.194807	0.00320686	0.137131	-0.113083	0.0801108	NS	NS	NS
PITPNM2	FALSE	0.3912	-0.589577	0.241895	0.676534	0.304297	0.540685	0.67317	-0.278392	0.575391	0.338268	-0.427767	0.197169	0.391667	-0.330633	0.286826	0.265502	0.449399	0.176449	NS	NS	NS
PITRM1	FALSE	9.12483e-05	-0.315254	7.02996e-06	0.000211799	-0.288826	2.15637e-05	0.0760922	0.114946	0.0403603	0.555541	-0.0342001	0.398896	4.67453e-06	-0.28227	4.48515e-07	0.00407555	0.149821	0.00130323	NS	NS	NS
PIWIL2	FALSE	0.356889	-0.175713	0.213283	0.494461	-0.131754	0.346587	0.000169272	-0.716531	3.93963e-05	0.0197853	0.544111	0.00463052	0.0755134	-0.355738	0.0381869	0.384834	-0.188581	0.278933	NS	NS	NS
PJA1	FALSE	0.85133	0.219434	0.761239	0.907354	-0.134989	0.851615	0.38422	0.793096	0.278761	0.0946	0.800018	0.0355712	0.213916	0.519737	0.135201	0.319043	0.447229	0.220774	NS	NS	NS
PJA2	FALSE	0.000261977	0.431467	2.65054e-05	0.00247704	-0.334442	0.000441459	0.0012781	0.339443	0.000381183	0.00517575	0.408804	0.000876178	0.081938	-0.212554	0.0421064	0.00190762	0.430969	0.000539668	NS	NS	NS
PKD1	FALSE	0.193816	0.289088	0.0943222	0.174621	0.295747	0.0874776	0.00054851	-0.768434	0.000147555	0.618485	-0.0985208	0.469597	0.0604796	-0.297205	0.0292717	0.0164694	-0.408798	0.006526	NS	NS	NS
PKD1L2	FALSE	0.376579	0.470338	0.229425	0.17997	0.673353	0.0911422	0.0873433	-0.801695	0.0473504	NA	NA	NA	NA	NA	NA	NA	NA	NA	NS	NS	NS
PKD1L3	FALSE	0.859375	0.273879	0.773837	0.392892	-1.10293	0.254569	0.361738	1.09317	0.258662	0.929388	0.110333	0.888272	0.25153	-1.05524	0.165162	0.539331	0.626741	0.428714	NS	NS	NS
PKHD1L1	FALSE	0.0505004	1.65033	0.0167629	0.996418	0.00644274	0.991972	0.252728	-0.908247	0.166376	NA	NA	NA	NA	NA	NA	NA	NA	NA	NS	NS	NS
PKIB	FALSE	NA	NA	NA	NA	NA	NA	NA	NA	NA	0.620907	-0.299539	0.472952	0.215757	-0.599812	0.136602	0.449846	0.400802	0.339561	NS	NS	NS
PKIG	FALSE	0.731669	-0.0644686	0.598141	0.466651	0.122895	0.319444	0.254467	-0.172225	0.167913	0.526981	0.0987728	0.370431	0.00407206	0.386512	0.00122552	0.142409	-0.196755	0.0835937	NS	NS	NS
PKM	TRUE	0.0392598	-0.0898548	0.0121559	0.000391669	0.168818	4.54481e-05	9.68133e-10	0.417725	4.17018e-11	0.629734	-0.0242177	0.483206	2.07542e-08	-0.366785	7.07603e-10	8.19024e-10	0.476944	2.34226e-11	NS	NS	NS
PKMYT1	FALSE	0.121743	0.111307	0.051675	0.354978	0.0678011	0.221987	0.769782	0.0218298	0.689165	0.417828	-0.0596064	0.265327	4.22635e-06	-0.37301	3.97344e-07	0.0250717	0.14722	0.0107129	NS	NS	NS
PKN1	FALSE	0.888647	-0.0180019	0.817944	0.791585	0.031433	0.688141	0.000952054	-0.339777	0.000274319	0.197969	-0.171103	0.0950636	0.195176	-0.149046	0.120992	0.000859104	-0.445509	0.000216291	NS	NS	NS
PKN2	FALSE	0.789115	-0.0411673	0.675297	0.787534	0.0401798	0.682624	0.984024	0.00300826	0.975526	0.661919	-0.0724322	0.519609	0.733228	0.0481372	0.648952	0.733602	0.0518366	0.64399	NS	NS	NS
PKN3	FALSE	0.449591	-0.196892	0.2936	0.00490808	-0.700972	0.00102143	0.0118316	0.579819	0.00474299	0.0468783	0.490546	0.0140576	0.407976	0.181066	0.30217	0.00387487	0.689019	0.0012317	NS	NS	patho
PKNOX1	FALSE	0.730635	0.0278161	0.596431	0.560263	-0.0433287	0.411809	0.000856092	0.230261	0.000242849	0.911875	0.015259	0.859181	0.192055	-0.13088	0.118554	0.04985	0.208888	0.0237664	NS	NS	NS
PKP2	FALSE	0.583469	-0.29596	0.42922	0.162989	0.676494	0.0799878	0.406915	0.389955	0.300378	0.170606	-0.796187	0.0774653	0.915811	0.0612868	0.880353	0.791587	0.157899	0.715062	NS	NS	NS
PKP3	FALSE	3.45788e-05	0.628519	2.1476e-06	0.267047	-0.142719	0.151848	0.701358	-0.0498779	0.608299	0.208684	0.173326	0.102507	0.625543	0.0615841	0.525359	0.205388	0.160245	0.12918	NS	NS	NS
PKP4	FALSE	0.204551	-0.156796	0.101297	0.216014	0.150438	0.114965	0.124105	0.173752	0.0714725	0.652408	-0.116589	0.509277	0.401215	0.175763	0.295705	0.0945699	0.36115	0.0511847	NS	NS	NS
PLA2G12A	TRUE	0.00558573	-0.306161	0.00110341	0.00399151	0.317415	0.000795685	0.214522	0.124807	0.136359	8.85879e-05	-0.628367	5.46364e-06	0.0137177	-0.299267	0.00507967	0.0701582	0.226358	0.0356819	down	NS	NS
PLA2G15	FALSE	0.957154	0.011016	0.928041	0.346695	-0.154132	0.215323	0.546643	0.0955518	0.436926	0.128841	0.225674	0.0534331	0.746854	-0.0455263	0.664064	0.944418	-0.0114295	0.917922	NS	NS	NS
PLA2G16	FALSE	0.000572561	0.64509	6.8357e-05	0.0187741	0.403695	0.0052712	0.129916	0.241989	0.0752921	0.754343	0.0682766	0.634009	0.00798564	0.459978	0.00270304	0.313635	-0.180671	0.21601	NS	NS	NS
PLA2G4A	TRUE	0.863107	-0.101337	0.780659	0.883166	0.0848778	0.815527	0.109765	0.710751	0.0616748	0.689002	0.19509	0.552672	0.191026	0.498878	0.117798	0.141941	0.590583	0.0832547	NS	NS	NS
PLA2G4B	TRUE	0.507456	1.18539	0.348717	0.665412	0.792409	0.528502	0.490817	-1.10811	0.380371	0.922233	-0.234916	0.877175	0.772293	0.56319	0.694841	0.939537	-0.169405	0.911244	NS	NS	NS
PLA2G4C	FALSE	0.692824	-0.190159	0.552253	0.359252	0.393126	0.225761	0.322377	-0.39468	0.223999	0.798484	-0.156475	0.692756	0.693231	0.194315	0.603333	0.96433	-0.0254599	0.948633	NS	NS	NS
PLA2G6	TRUE	0.302518	-0.154988	0.170089	0.000696679	-0.529357	9.45316e-05	0.0435078	0.273019	0.0209119	0.938648	-0.0166672	0.902403	0.444954	-0.12462	0.336874	0.228322	0.203111	0.14664	NS	NS	NS
PLAA	FALSE	0.664121	-0.0374325	0.52	0.0743567	-0.134367	0.0290967	0.639112	0.0359651	0.536328	0.603824	-0.0418632	0.452841	0.00183789	-0.217826	0.000472534	0.102455	0.111032	0.0565273	NS	NS	NS
PLAC8	FALSE	0.33948	-0.382852	0.199681	0.00019179	-1.60567	1.909e-05	0.534276	0.235617	0.423976	0.485517	-0.369159	0.328947	6.45392e-06	-2.557	6.46676e-07	0.239133	-0.545982	0.154903	NS	down	NS
PLAGL1	FALSE	0.000137403	1.1264	1.18326e-05	0.137051	0.382555	0.0638388	9.40993e-05	1.07914	2.03435e-05	0.0515619	0.695708	0.0159283	0.984774	0.00665824	0.978807	0.0101022	0.870441	0.00370093	NS	NS	patho
PLAGL2	FALSE	0.228043	0.0829377	0.116981	0.08714	0.114168	0.0354718	8.72309e-08	-0.480411	7.52278e-09	0.622849	-0.0782216	0.475332	0.879297	0.0217784	0.831985	0.000450009	-0.527114	0.000103814	NS	NS	NS
PLAU	FALSE	0.501707	0.420334	0.342711	0.370991	-0.527862	0.23646	0.0310801	-1.16169	0.0141999	0.594028	0.262993	0.441358	0.0893585	0.67193	0.0466025	9.65677e-05	-1.90924	1.82254e-05	NS	NS	regu
PLAUR	FALSE	0.543123	0.18485	0.385641	0.0969241	0.456169	0.0406365	7.24192e-05	1.18042	1.5208e-05	0.911315	-0.0435488	0.858241	0.482449	0.206653	0.373682	0.000181382	1.29385	3.70375e-05	NS	NS	patho
PLBD2	FALSE	0.94654	-0.011302	0.909079	6.39806e-05	0.60373	4.89425e-06	1.44585e-05	-0.634463	2.48589e-06	0.662844	-0.146811	0.5209	0.0526253	0.516663	0.024785	0.0229113	-0.647395	0.00963444	NS	NS	regu
PLCB2	TRUE	0.425494	0.60492	0.271256	0.0242934	1.59844	0.00723869	0.0500364	-1.29836	0.0247152	0.309576	-0.569874	0.175533	0.0209428	-1.12501	0.00838623	0.679363	-0.227479	0.580696	NS	down	NS
PLCB3	TRUE	0.301106	0.833801	0.169076	0.308317	0.805995	0.18307	0.744573	-0.262322	0.658355	0.999535	-0.00155773	0.99845	0.0187821	-2.24548	0.00734605	0.0566898	-1.89144	0.0276374	NS	down	NS
PLCB4	TRUE	0.484143	0.399792	0.326128	0.0198053	1.23135	0.00563637	0.219694	-0.609693	0.140407	0.671863	0.334012	0.531269	0.622256	0.322367	0.521698	0.226399	-0.796895	0.144831	NS	NS	NS
PLCD1	TRUE	0.352137	-0.822848	0.20959	0.610177	0.471026	0.466649	0.00177318	-2.60456	0.00055161	0.845359	-0.197444	0.759202	0.729995	-0.280444	0.644769	0.0182186	-1.90951	0.00736124	NS	NS	regu
PLCD3	TRUE	0.319863	-0.392228	0.183599	0.865548	-0.0767842	0.790194	0.46539	-0.269581	0.355086	0.366204	-0.255799	0.221132	0.0932272	-0.400995	0.0491428	0.535241	0.16497	0.424543	NS	NS	NS
PLCD4	TRUE	0.891665	0.0879681	0.822892	0.00238091	-1.63641	0.000421283	7.00776e-08	3.73921	5.80098e-09	0.489263	-0.435639	0.333033	0.00940072	-1.39466	0.00326194	1.73118e-05	2.92414	2.51113e-06	NS	down	patho
PLCG1	TRUE	0.0196803	0.224051	0.00515441	0.0298592	0.205243	0.00933217	1.2459e-13	-1.61331	1.00979e-15	0.000157849	-0.524066	1.09344e-05	0.509522	0.0713767	0.40073	9.04288e-12	-1.69874	9.81321e-14	NS	NS	regu
PLCG2	TRUE	0.201263	1.03966	0.0990278	0.166458	-1.10022	0.0820692	0.981591	0.0218168	0.971401	0.0488561	1.75624	0.0148053	0.413679	0.646849	0.307394	0.40476	0.701938	0.29667	up	NS	NS
PLCL2	FALSE	0.92565	0.0160173	0.875153	0.550452	0.0861773	0.402014	0.183618	-0.166763	0.113137	0.79673	-0.0438531	0.690384	0.711958	0.0509161	0.624138	0.596369	-0.0764197	0.489505	NS	NS	NS
PLCXD1	FALSE	0.0760409	0.542891	0.0282808	5.51399e-06	1.76742	2.09392e-07	0.898977	0.0424284	0.855261	0.436204	-0.247551	0.281276	0.11035	-0.420622	0.0603544	0.0722882	0.501485	0.0369351	NS	NS	NS
PLCXD2	TRUE	0.938199	0.0189211	0.896761	0.69452	0.084804	0.562459	0.0154063	-0.438457	0.00638643	0.000105554	-0.540594	6.69136e-06	0.00012676	-0.465251	2.07713e-05	0.349144	-0.104566	0.246276	NS	NS	NS
PLD3	FALSE	2.81381e-08	0.99204	1.58871e-10	3.33613e-07	0.814834	4.68078e-09	0.00297981	-0.321611	0.000988295	0.0255321	0.221086	0.00643268	0.000108404	0.38932	1.73909e-05	2.45285e-05	-0.46619	3.74648e-06	NS	NS	NS
PLEC	FALSE	8.58414e-05	0.546718	6.48833e-06	0.00147889	0.403493	0.000237436	1.51275e-08	-0.967871	9.80853e-10	0.256784	0.104086	0.135939	0.641899	0.0389059	0.544087	3.66851e-09	-0.847242	1.37677e-10	NS	NS	regu
PLEK	FALSE	0.0244885	-0.606919	0.00676137	0.0236246	-0.603982	0.00698778	9.19177e-09	2.22605	5.47438e-10	8.38943e-07	1.64024	1.49459e-08	0.00100161	0.740167	0.000233781	6.92673e-10	2.46409	1.89799e-11	up	up	patho
PLEK2	FALSE	0.10209	0.962743	0.0409345	0.467389	0.448976	0.320332	0.467906	-0.415104	0.357332	0.0361231	0.717717	0.0100189	0.0196289	0.7043	0.00775713	0.539635	-0.202329	0.429102	up	up	NS
PLEKHA1	FALSE	0.249403	-0.125994	0.131958	3.13443e-06	0.647826	1.00271e-07	1.05356e-10	-1.18192	3.31007e-12	0.00977019	-0.352894	0.00194821	0.0002681	0.483879	5.00657e-05	3.05176e-08	-1.06858	1.64207e-09	NS	NS	regu
PLEKHA2	FALSE	7.13289e-06	0.469688	2.96253e-07	5.67265e-06	0.478959	2.20583e-07	1.37445e-07	-0.574018	1.26793e-08	2.03327e-05	0.400462	8.51333e-07	0.00315218	0.206274	0.000901355	1.08412e-06	-0.462946	1.05692e-07	NS	NS	NS
PLEKHA3	FALSE	0.56232	-0.136433	0.40593	0.0108087	0.551139	0.00265172	0.00098804	-0.704533	0.000286218	0.576312	0.111037	0.421254	0.243924	0.186965	0.158614	0.165766	-0.233671	0.100077	NS	NS	NS
PLEKHA5	FALSE	0.415788	0.177577	0.262703	0.0645318	0.375299	0.0243353	0.126073	0.291847	0.072755	0.196605	0.173255	0.0939998	0.0101143	0.308711	0.00356078	0.946395	0.00973133	0.922089	NS	NS	NS
PLEKHA7	FALSE	0.000933573	0.786459	0.00012404	0.208152	0.277528	0.109715	0.0043669	0.608393	0.00152032	0.0267562	0.455266	0.00683302	0.000131904	0.794034	2.17693e-05	0.145969	0.271202	0.086145	NS	up	NS
PLEKHA8	FALSE	0.273893	0.306202	0.14891	0.143257	0.394185	0.0675645	0.768809	0.0832025	0.687664	0.811783	0.070866	0.712458	0.154242	0.318394	0.0908743	0.846786	0.0521073	0.786214	NS	NS	NS
PLEKHB2	FALSE	0.763	0.102494	0.640153	0.0662197	0.522695	0.025117	0.0696123	-0.484403	0.0363434	0.872626	0.050131	0.7975	0.0391927	0.473391	0.0175407	0.0244027	-0.549005	0.0103962	NS	NS	NS
PLEKHD1	FALSE	0.949145	-0.028658	0.913015	0.740747	-0.130825	0.619067	2.86274e-12	-4.77336	5.0573e-14	0.00011355	-2.38314	7.37285e-06	0.819106	-0.117133	0.752365	4.51899e-08	-4.11098	2.64404e-09	down	NS	regu
PLEKHF1	FALSE	0.837445	-0.110751	0.742574	0.000883227	-1.57596	0.000125325	0.0331364	-0.882147	0.0152721	0.970076	-0.0211676	0.951303	0.0122624	-1.04281	0.00446451	0.0104751	-1.12766	0.00387819	NS	down	regu
PLEKHF2	FALSE	0.000519693	-0.698392	6.05917e-05	0.0449538	0.366013	0.0154049	1.37963e-12	-2.67208	2.02276e-14	0.00206597	-0.774581	0.000274268	0.05235	0.399214	0.0246269	1.85101e-09	-2.30052	6.34125e-11	down	NS	regu
PLEKHG2	FALSE	0.359586	0.16228	0.215423	0.340649	0.164427	0.209645	8.58547e-06	-0.859075	1.37527e-06	0.00910837	-0.369574	0.00177999	0.0428604	-0.244614	0.019438	1.72463e-06	-0.816812	1.79357e-07	NS	NS	regu
PLEKHG4	FALSE	0.152756	-0.450935	0.0693737	0.861103	0.0656956	0.782686	0.705197	-0.120888	0.612592	0.960717	0.0271815	0.936613	0.917188	-0.0477316	0.882269	0.58031	0.24718	0.472676	NS	NS	NS
PLEKHG5	FALSE	0.0261053	2.74094	0.00728409	0.128146	-1.84375	0.0581974	0.355781	1.07985	0.253106	0.476545	-1.19187	0.320532	0.870535	-0.253627	0.820323	0.641273	-0.733782	0.537409	NS	NS	NS
PLEKHH1	FALSE	0.94541	0.0577591	0.907529	0.177566	0.876875	0.0892763	0.489157	-0.442114	0.378594	0.833863	0.124316	0.742695	0.0159632	1.089	0.00606886	0.588197	-0.268447	0.480749	NS	up	NS
PLEKHJ1	FALSE	0.243309	-0.0848087	0.12761	0.238547	-0.0839688	0.131209	0.00183664	0.218009	0.000574525	0.460244	-0.0483174	0.303583	0.57168	0.0320216	0.466319	0.0110985	0.149276	0.00413408	NS	NS	NS
PLEKHM1	FALSE	0.913044	0.0182373	0.856255	0.582894	-0.0790373	0.435803	0.0472042	-0.244633	0.0230454	0.119012	-0.159683	0.0479149	0.00977633	-0.238379	0.00342233	0.0212859	-0.22047	0.00885469	NS	NS	NS
PLEKHM2	FALSE	0.61499	0.0917923	0.464785	0.707084	0.069768	0.577395	0.673825	-0.0699441	0.576442	0.824778	0.0413689	0.730277	0.185247	-0.185052	0.113596	0.797823	0.0425356	0.723004	NS	NS	NS
PLEKHM3	FALSE	0.386346	0.239316	0.237416	0.359443	-0.245469	0.225992	0.190911	0.320492	0.118517	0.366122	0.26664	0.221004	0.0166719	0.610065	0.00638051	0.970744	-0.0112812	0.957839	NS	up	NS
PLEKHN1	FALSE	0.146071	0.540832	0.0653799	0.00948932	0.969727	0.00227619	0.0217655	-0.79666	0.00942491	0.527182	-0.238691	0.37062	0.107677	-0.494151	0.058649	0.0943097	-0.542848	0.0509586	NS	NS	NS
PLEKHO1	FALSE	0.448956	-0.488715	0.292981	0.757536	-0.214372	0.640811	0.664905	-0.264446	0.565481	0.578915	-0.304551	0.424632	0.978612	-0.0135853	0.969601	0.441321	-0.372067	0.33141	NS	NS	NS
PLEKHO2	FALSE	0.332327	0.11079	0.193628	0.952908	-0.00791805	0.924369	0.000488854	0.389165	0.000129459	0.391667	0.118341	0.242197	0.901382	0.0163769	0.861177	0.0157327	0.302429	0.00618895	NS	NS	NS
PLGRKT	FALSE	4.74187e-05	0.558896	3.12209e-06	0.0102912	0.302319	0.00250414	2.37103e-06	0.65462	3.22586e-07	0.0625359	0.202126	0.020653	0.00276467	0.302326	0.000773796	0.0215516	0.233129	0.00898081	NS	NS	NS
PLIN2	FALSE	0.56696	0.121178	0.410621	0.309669	-0.198351	0.184149	0.000391243	0.696849	0.000100866	3.83341e-06	1.18322	1.03972e-07	0.0137177	0.423929	0.00508035	0.000315525	0.721007	6.93082e-05	up	NS	patho
PLIN3	FALSE	0.290365	0.134579	0.161035	0.906987	-0.0176057	0.850905	0.0300159	-0.250156	0.013607	0.802403	-0.033721	0.698782	0.00801824	-0.279618	0.00271669	0.0534567	-0.208024	0.0257325	NS	NS	NS
PLIN4	FALSE	0.9167	-0.153691	0.861603	0.602403	-0.659425	0.457466	0.650909	0.529551	0.549725	0.50149	-0.861451	0.345166	0.915217	-0.128916	0.879462	0.892339	0.173405	0.847521	NS	NS	NS
PLK1	FALSE	1.97234e-08	-0.631816	8.62146e-11	8.46266e-09	-0.685364	2.00373e-11	0.00567288	0.181858	0.00204422	8.41176e-06	-0.533628	2.76132e-07	1.87386e-10	-1.05381	1.75319e-12	0.258277	0.0972889	0.170597	NS	down	NS
PLK2	FALSE	7.05e-06	1.78724	2.91476e-07	1.40969e-05	1.6848	6.98364e-07	2.53367e-06	1.76624	3.47944e-07	2.80519e-09	2.51528	2.28312e-12	8.18519e-11	2.57009	5.60338e-13	1.94877e-07	1.48437	1.43805e-08	up	up	patho
PLK3	FALSE	0.574757	0.102342	0.419775	0.00115658	0.570685	0.000175645	2.86624e-08	-1.27473	2.03333e-09	0.966185	0.0172472	0.944167	0.000160576	1.264	2.75614e-05	0.000203287	-1.29272	4.22089e-05	NS	up	regu
PLK4	FALSE	0.442397	-0.0685622	0.286323	0.21755	-0.102762	0.116234	0.346093	-0.0749628	0.245016	0.247339	-0.0898846	0.128993	4.08572e-07	-0.489158	2.56051e-08	0.753056	0.0246606	0.66793	NS	NS	NS
PLK5	FALSE	0.818702	-0.115626	0.714924	0.750189	0.152253	0.630976	7.14913e-07	-2.55103	8.30734e-08	0.877062	0.0951472	0.804528	0.359827	0.417531	0.257383	6.17227e-05	-2.25661	1.09179e-05	NS	NS	regu
PLOD1	TRUE	0.129149	0.230408	0.0557361	0.302855	0.158079	0.178745	0.0024029	-0.449078	0.00077376	0.556738	0.134498	0.400007	0.626089	-0.0951383	0.526008	0.00941581	-0.523649	0.0034213	NS	NS	NS
PLOD2	TRUE	0.0109539	-0.431471	0.00249083	2.53788e-09	1.84343	3.16738e-12	2.2281e-14	-3.14778	1.21743e-16	0.154628	0.376465	0.0678472	1.95043e-08	2.11291	6.59285e-10	5.25764e-09	-2.40005	2.12531e-10	NS	up	regu
PLOD3	TRUE	0.122165	-0.160845	0.0518763	0.00764058	-0.280743	0.00175202	5.06385e-05	-0.454579	1.02144e-05	0.147197	0.150327	0.0634551	0.815803	0.0234266	0.747856	0.00368879	-0.291813	0.00116588	NS	NS	NS
PLP2	FALSE	0.722762	0.0222051	0.586727	0.429075	0.0440772	0.28579	4.55503e-16	-1.29506	1.00952e-18	0.0204508	-0.131137	0.00484732	0.431904	-0.0390898	0.325041	1.16084e-14	-1.25983	2.28122e-17	NS	NS	regu
PLRG1	FALSE	0.0762103	-0.0921305	0.0283785	0.00623901	-0.144711	0.0013795	0.00019658	0.201478	4.67775e-05	0.0049179	-0.148474	0.00081965	5.17718e-06	-0.263257	5.01425e-07	0.023673	0.106768	0.0100162	NS	NS	NS
PLS3	FALSE	NA	NA	NA	NA	NA	NA	NA	NA	NA	0.00266238	1.71091	0.000376075	0.320104	0.469744	0.222608	0.565045	0.301241	0.455069	up	NS	NS
PLSCR1	FALSE	0.329067	0.118686	0.1908	0.146108	-0.168285	0.0692287	2.51312e-07	0.772184	2.5312e-08	3.14878e-08	0.891753	2.22106e-10	0.000211448	0.366014	3.81257e-05	2.84433e-08	0.793256	1.51759e-09	up	NS	patho
PLSCR3	FALSE	0.000244483	0.535574	2.43348e-05	0.224577	0.158829	0.1214	1.84544e-07	-0.884651	1.76124e-08	0.371694	0.163952	0.226183	0.577361	-0.0904971	0.47278	0.00169995	-0.554346	0.000471799	NS	NS	NS
PLTP	FALSE	0.000515843	-1.56655	6.00352e-05	0.158284	0.57756	0.0769438	2.81239e-11	-4.95696	7.14558e-13	0.000401477	1.70671	3.55077e-05	0.081705	0.651027	0.0419387	5.40731e-06	-2.32503	6.57699e-07	up	NS	regu
PLXDC2	FALSE	0.203985	-0.690377	0.100929	0.797248	0.159484	0.695387	0.230795	0.602731	0.148888	0.0102447	1.12749	0.00207062	8.5054e-05	1.74306	1.3145e-05	0.960324	0.023278	0.941913	up	up	NS
PLXNA1	FALSE	0.322671	0.187526	0.185945	0.00917394	0.481205	0.00217715	0.10269	0.276305	0.0571759	3.52502e-08	1.09008	2.51833e-10	2.3425e-09	1.13711	4.61805e-11	9.32011e-07	0.752564	8.87509e-08	up	up	patho
PLXNA3	FALSE	0.763108	-0.402256	0.640591	0.708917	-0.477587	0.5798	0.842625	-0.238669	0.781391	0.996448	-0.00524915	0.992844	0.217414	-0.844173	0.137864	0.993021	0.00762203	0.989609	NS	NS	NS
PLXNB1	FALSE	0.589419	0.208478	0.435905	0.00714435	0.955249	0.00161677	0.332018	-0.323258	0.231938	0.166515	0.475578	0.0751305	0.15808	0.420248	0.0936501	0.297929	-0.332976	0.202861	NS	NS	NS
PLXNB2	FALSE	0.477706	0.212133	0.320182	0.110224	0.438752	0.0477982	0.0105843	0.672675	0.00417166	0.0103855	2.04729	0.00210565	0.130401	1.02417	0.0738916	0.0132937	1.82111	0.00509004	up	NS	patho
PLXNC1	FALSE	0.729307	0.189839	0.594683	0.343803	0.452033	0.212619	3.43171e-05	2.12006	6.63919e-06	0.932176	-0.0435256	0.891965	0.957142	-0.0233913	0.93828	5.9249e-05	1.88977	1.03838e-05	NS	NS	patho
PLXND1	FALSE	0.0916274	0.424096	0.0357297	0.13463	0.372098	0.0621474	0.00259745	0.738414	0.000846106	0.0287304	0.700652	0.00753206	0.0909985	0.467154	0.047705	0.0203122	0.689238	0.0083835	up	NS	patho
PMAIP1	FALSE	0.000265326	0.975446	2.69893e-05	5.7754e-06	1.38029	2.2826e-07	1.16869e-06	-1.42167	1.45488e-07	7.61057e-06	1.60439	2.40884e-07	3.21606e-09	2.52875	7.12548e-11	0.00030612	-1.0383	6.70763e-05	up	up	regu
PMEL	FALSE	0.474266	0.249011	0.316926	0.168047	0.442528	0.0830975	0.644383	-0.150532	0.541925	0.66297	-0.173495	0.521059	0.139082	0.463028	0.0800622	0.120605	-0.512366	0.0688095	NS	NS	NS
PMEPA1	FALSE	0.0202558	0.440065	0.00536233	0.837019	-0.0455234	0.750048	2.34541e-12	-2.63174	3.93001e-14	0.087638	0.343759	0.032153	0.00495213	-0.518624	0.00154726	3.39104e-11	-2.60697	5.15188e-13	NS	NS	regu
PMF1	FALSE	0.00424254	-0.317236	0.000783137	0.00019048	-0.446796	1.88381e-05	0.95578	-0.00678028	0.933498	1.75145e-05	-0.430056	6.88987e-07	4.63218e-05	-0.342944	6.52225e-06	0.00991772	-0.195184	0.0036243	NS	NS	NS
PML	FALSE	9.95414e-05	-0.355643	7.85018e-06	3.28625e-07	-0.583568	4.5371e-09	0.30898	-0.0767376	0.212974	0.487023	0.0466985	0.330628	1.63409e-09	-0.613858	2.85204e-11	0.000231123	0.245622	4.87202e-05	NS	down	NS
PMM1	TRUE	0.00131985	-0.320068	0.000189305	0.00460666	-0.271883	0.000941804	0.0587118	0.164048	0.0298879	0.000179595	0.358337	1.28468e-05	2.88099e-06	0.452107	2.54021e-07	0.0391203	0.158392	0.0178939	NS	NS	NS
PMM2	TRUE	0.0230446	-0.225649	0.00626638	0.00649258	-0.272754	0.00144562	0.0451779	0.183717	0.0218632	0.0638596	0.137253	0.0212094	0.0164929	0.158289	0.00630305	0.000160188	0.296977	3.21592e-05	NS	NS	NS
PMPCA	FALSE	0.0434798	-0.107022	0.0138998	0.000253547	-0.21477	2.69225e-05	0.171649	0.0675216	0.104465	0.376464	0.0490525	0.230036	0.518274	-0.0314231	0.409816	0.000285426	0.203325	6.19862e-05	NS	NS	NS
PMPCB	FALSE	0.206822	-0.0810721	0.102742	3.04633e-05	-0.31379	1.90309e-06	7.0774e-05	0.269103	1.48109e-05	0.332674	0.0667167	0.193022	0.137708	0.0865372	0.0790656	0.0330097	0.132789	0.0147496	NS	NS	NS
PMS1	FALSE	0.569942	0.0473838	0.414131	0.758126	-0.0268308	0.641863	0.000663798	0.260046	0.000182558	0.983492	0.00332286	0.970418	0.464263	-0.0789992	0.355398	0.0273974	0.246543	0.0118851	NS	NS	NS
PMS2	FALSE	0.556897	0.0674574	0.399783	0.518368	-0.0719045	0.370024	0.489104	-0.0706132	0.378509	0.839908	-0.0241064	0.751345	0.783353	-0.0268129	0.708687	0.664344	-0.044002	0.564253	NS	NS	NS
PMVK	TRUE	0.0991851	-0.16434	0.0394265	3.28625e-07	-0.729469	4.54885e-09	2.77079e-08	0.767172	1.9467e-09	0.771278	-0.0380187	0.655925	0.00034973	-0.403635	6.84406e-05	0.00012309	0.468744	2.39767e-05	NS	NS	NS
PNKD	FALSE	0.0404652	-0.202168	0.0126138	0.119456	-0.151549	0.0532717	0.156357	0.129769	0.0938909	0.997171	0.000491419	0.994041	0.0823213	0.133413	0.042387	0.836571	0.0189905	0.773136	NS	NS	NS
PNKP	FALSE	0.30203	0.245301	0.169704	0.604563	0.129783	0.45982	0.278735	0.235065	0.18738	0.218245	-0.269336	0.108728	0.703101	-0.0772489	0.614276	0.774629	-0.0639834	0.693509	NS	NS	NS
PNLDC1	FALSE	0.882105	0.12875	0.809307	0.565981	-0.435472	0.417941	0.890598	0.104224	0.84508	0.786281	0.218165	0.676779	0.723946	0.232405	0.637855	0.79624	0.186583	0.721282	NS	NS	NS
PNN	FALSE	0.331431	-0.0717786	0.193015	0.233619	-0.0846751	0.127713	0.286275	0.0716066	0.194039	0.969929	-0.00410462	0.950983	0.162454	-0.10869	0.0966381	0.0559328	0.157974	0.0271824	NS	NS	NS
PNO1	FALSE	1.67135e-06	-0.511741	4.52044e-08	0.0497394	-0.155957	0.017525	4.66343e-06	0.427532	6.99875e-07	0.336999	0.0640076	0.196055	0.000616222	0.215961	0.000132573	4.04874e-07	0.430353	3.3172e-08	NS	NS	NS
PNP	FALSE	5.12019e-07	-0.390552	8.39299e-09	6.27198e-08	-0.462915	4.70278e-10	0.00130908	-0.176062	0.000391734	0.520285	-0.0560895	0.363716	0.000256331	-0.299023	4.75898e-05	0.122841	-0.115677	0.0703078	NS	NS	NS
PNP2	TRUE	0.539807	-1.0651	0.382913	0.248049	-1.84448	0.138018	0.311771	1.52736	0.215409	0.471318	-0.977068	0.314954	0.435213	-0.895865	0.328083	0.729366	0.451681	0.638607	NS	NS	NS
PNPLA2	FALSE	0.12805	0.163428	0.0552032	0.453595	-0.0839991	0.307821	0.00306177	0.308301	0.00101938	0.0234784	-0.191428	0.00575601	0.098405	-0.119824	0.0525129	0.100857	0.125419	0.0553902	NS	NS	NS
PNPLA3	TRUE	0.834918	0.140335	0.738029	0.16173	-0.765699	0.0790608	0.0622015	0.95395	0.0319759	0.6223	0.343224	0.474688	0.450127	-0.432835	0.341605	0.136833	0.871531	0.079875	NS	NS	NS
PNPLA6	FALSE	0.823711	0.0341637	0.722369	0.160143	-0.176087	0.0780517	5.83244e-05	0.547293	1.19367e-05	0.0835174	0.203394	0.0300747	0.531615	0.0667646	0.42383	0.000669923	0.407461	0.000163331	NS	NS	NS
PNPLA7	FALSE	0.100041	-0.2821	0.0399126	0.478032	-0.128073	0.330326	0.00681918	-0.443113	0.00251815	0.463514	-0.145851	0.306788	0.309866	0.168614	0.213359	0.115703	-0.271625	0.0655421	NS	NS	NS
PNPLA8	FALSE	0.838589	0.0308331	0.744741	0.00900028	0.329194	0.00212856	0.427349	-0.0954494	0.319004	0.682783	0.0710855	0.544781	0.00554607	0.396275	0.00176719	0.765224	-0.0478577	0.682658	NS	NS	NS
PNPO	TRUE	0.0362987	-0.198912	0.0109514	4.33585e-05	-0.454176	3.0127e-06	9.66266e-05	-0.391647	2.09427e-05	0.00453195	-0.246856	0.000738696	6.54556e-06	-0.424423	6.58514e-07	1.99161e-06	-0.487416	2.11265e-07	NS	NS	NS
PNPT1	FALSE	0.0520954	-0.144153	0.0174015	4.29198e-05	-0.356351	2.97441e-06	3.4589e-09	0.656213	1.80804e-10	0.0969175	0.139892	0.0366092	0.115242	-0.115519	0.0635928	8.51744e-07	0.528545	7.949e-08	NS	NS	NS
PNRC1	FALSE	0.826313	0.0654649	0.726382	2.45173e-06	1.51877	7.41256e-08	0.00403242	-0.683977	0.00138992	0.719756	-0.119988	0.589597	0.000544541	1.00278	0.000114443	0.0802996	-0.477412	0.0420125	NS	up	NS
PNRC2	FALSE	0.0125275	-0.188602	0.0029308	0.000187341	-0.310734	1.83912e-05	0.137656	0.10252	0.0805452	0.743995	0.0308382	0.620265	0.0288331	-0.160188	0.0122133	0.0181602	0.184232	0.00733272	NS	NS	NS
POC1A	FALSE	0.533104	0.0554948	0.375663	0.286396	-0.0880087	0.166175	0.997245	-0.00040472	0.994793	0.026985	-0.204465	0.00690364	0.000440197	-0.315989	8.90505e-05	0.0401062	-0.173906	0.0184319	NS	NS	NS
POC1B	FALSE	0.0155627	-0.343376	0.00384779	0.0993922	-0.228313	0.0419799	0.316472	-0.133327	0.219061	0.0777888	-0.398598	0.0274635	0.112229	-0.312556	0.0614936	0.440841	0.166295	0.33093	NS	NS	NS
POC5	FALSE	0.807044	-0.0310559	0.699429	0.147959	-0.151507	0.0704539	0.357214	0.0929689	0.254744	0.592135	0.0444533	0.439095	0.114833	0.104687	0.0633256	0.0988338	0.115665	0.0539798	NS	NS	NS
POFUT1	FALSE	0.141433	0.343333	0.0627302	0.554465	-0.147839	0.406116	0.137156	-0.321071	0.0801827	0.25496	0.242936	0.134443	0.285433	0.197857	0.192612	0.130426	-0.292298	0.0754507	NS	NS	NS
POFUT2	FALSE	0.217116	0.114375	0.109596	0.723668	-0.0367051	0.596939	0.137763	0.125684	0.0806429	0.0319477	0.215044	0.00861531	0.2897	0.0925534	0.196215	0.0178789	0.221036	0.00719974	NS	NS	NS
POGK	FALSE	0.822568	0.113063	0.720842	0.466944	0.31827	0.319815	0.449825	-0.304443	0.340779	0.0612528	0.923338	0.0201074	0.969612	0.0191389	0.956021	0.141961	0.664751	0.083292	NS	NS	NS
POGLUT1	FALSE	0.0985932	-0.176343	0.039136	0.00119914	-0.365458	0.000183677	0.00695091	0.274996	0.00257629	0.817594	0.0287677	0.719778	0.0311317	-0.203636	0.0133502	0.00693412	0.277522	0.00238788	NS	NS	NS
POGZ	FALSE	0.523568	0.512511	0.365558	0.100484	1.19937	0.0425051	0.096311	-1.13876	0.0529399	0.850465	-0.203896	0.766422	0.328249	-0.792457	0.229459	0.850834	0.18133	0.791588	NS	NS	NS
POLA1	FALSE	0.0614979	0.211108	0.0214413	0.99921	-0.00033172	0.99691	0.501472	0.0741572	0.39114	0.0383153	0.272704	0.0108245	0.566555	-0.0683361	0.461063	0.0533226	0.233608	0.0256535	NS	NS	NS
POLA2	FALSE	0.0140542	-0.305385	0.0033814	0.000586246	-0.455668	7.52153e-05	0.033159	0.243662	0.0152857	0.0385632	-0.140414	0.0109189	3.96646e-08	-0.511047	1.63565e-09	0.000961042	0.224593	0.000245432	NS	NS	NS
POLB	FALSE	0.0432801	-0.345103	0.0137832	0.00314812	-0.520644	0.000592584	0.00369977	0.479314	0.00126145	0.448056	-0.0655997	0.292149	0.000153143	-0.316364	2.59532e-05	2.54176e-06	0.472614	2.80196e-07	NS	NS	NS
POLD1	FALSE	0.462758	-0.0440215	0.306075	2.86271e-06	-0.340953	8.94188e-08	0.193889	0.0679039	0.120843	1.97202e-05	-0.293183	8.16769e-07	3.7725e-10	-0.592941	4.3668e-12	0.526083	0.0337563	0.41486	NS	down	NS
POLD2	FALSE	0.0731127	-0.107833	0.0269121	0.00255817	-0.188857	0.000458706	3.79561e-06	0.325779	5.51316e-07	0.000893594	-0.189568	9.53555e-05	1.54276e-05	-0.246957	1.80532e-06	2.19871e-05	0.250397	3.29694e-06	NS	NS	NS
POLD3	FALSE	0.0754832	-0.104939	0.0280115	0.00383727	-0.175811	0.000755853	0.914787	-0.0069986	0.876049	0.807617	-0.0153739	0.706943	0.00389943	-0.145492	0.00116475	0.8126	-0.0134568	0.741981	NS	NS	NS
POLD4	FALSE	0.0266454	0.401317	0.00747108	0.0174056	0.427585	0.00480751	0.00379681	-0.503984	0.00129937	0.0722292	0.179886	0.0249778	2.07542e-08	0.799152	7.09448e-10	1.25028e-06	-0.609288	1.23807e-07	NS	up	regu
POLDIP2	FALSE	0.0238039	-0.156421	0.00653228	0.000297013	-0.274399	3.26739e-05	0.0550528	0.122324	0.0277395	0.00932993	-0.15926	0.00184087	0.0730081	-0.0931466	0.0366757	0.731609	0.0207895	0.641166	NS	NS	NS
POLDIP3	FALSE	0.181509	0.0980212	0.0867959	0.128151	-0.109346	0.0582137	0.0608894	0.126135	0.0311849	0.0862721	-0.14327	0.0313788	0.000103568	-0.334058	1.6512e-05	0.233258	0.0922878	0.150498	NS	NS	NS
POLE	FALSE	0.436725	-0.0615414	0.28126	0.826383	-0.0189773	0.736302	0.280218	-0.0756103	0.188785	0.136065	-0.0935975	0.0573398	0.0209943	-0.128367	0.00841061	0.0191496	-0.137715	0.00781016	NS	NS	NS
POLE2	FALSE	0.382116	-0.158986	0.234016	0.0510462	-0.333561	0.0180877	0.789779	0.0480707	0.714514	0.525987	-0.137753	0.369264	0.210259	-0.222254	0.132206	0.657013	-0.089829	0.55571	NS	NS	NS
POLE3	FALSE	0.00090622	-0.260161	0.000118838	0.00209584	-0.234172	0.000359772	0.820581	0.0174614	0.752579	0.0395246	-0.163249	0.0112984	0.731798	0.0254635	0.647156	0.0620786	-0.135684	0.0307985	NS	NS	NS
POLE4	FALSE	0.225984	-0.0934604	0.115588	1.65122e-06	0.483793	4.36074e-08	0.0157612	-0.172326	0.0065637	0.596765	-0.1789	0.444343	0.0414452	0.556316	0.018667	0.207562	-0.361961	0.130716	NS	NS	NS
POLG	FALSE	0.00136568	-0.289732	0.000197744	0.00225196	0.271012	0.000392315	5.48035e-12	-1.12788	1.10041e-13	0.0205658	-0.357673	0.004882	0.00869833	0.360548	0.00298047	1.17575e-07	-1.1067	7.99572e-09	NS	NS	regu
POLG2	FALSE	0.727052	-0.0796203	0.592315	0.843438	-0.0456798	0.758103	0.946275	-0.0150737	0.918966	0.169231	-0.218603	0.0767186	0.463793	-0.104321	0.354954	0.261828	-0.165109	0.173439	NS	NS	NS
POLH	FALSE	0.194286	0.20426	0.0946375	0.642227	0.0798556	0.500623	0.506728	-0.100846	0.396624	0.193542	0.202754	0.0919578	0.122849	-0.207852	0.0687456	0.842346	0.0321809	0.781025	NS	NS	NS
POLI	FALSE	0.997179	0.00405206	0.994733	0.445185	0.645073	0.299966	0.651046	-0.368649	0.549959	0.594865	-0.73726	0.442141	0.87158	-0.20222	0.821766	0.911725	0.150279	0.874541	NS	NS	NS
POLK	FALSE	3.77195e-05	0.927305	2.38346e-06	0.000282613	0.761947	3.07644e-05	8.00816e-06	0.969658	1.27185e-06	6.17316e-09	1.30792	1.25885e-11	8.20902e-11	1.47367	5.71617e-13	2.81383e-07	0.829363	2.18582e-08	up	up	patho
POLL	FALSE	0.795558	0.0271345	0.683899	0.0175198	-0.208019	0.00484222	0.191873	0.106872	0.119342	0.0865366	-0.199987	0.0315297	0.150491	-0.145974	0.0880244	0.263004	-0.121447	0.174361	NS	NS	NS
POLM	FALSE	0.299425	0.158937	0.167723	0.941345	0.0134569	0.904741	0.0120401	0.351665	0.004841	0.402108	0.126366	0.251566	0.750079	-0.043845	0.668199	0.00775256	0.368977	0.002723	NS	NS	NS
POLQ	FALSE	0.754747	0.0450748	0.628211	0.329693	-0.121271	0.200702	0.50585	0.0795505	0.395707	0.0153316	0.274738	0.00335388	0.989697	-0.00143739	0.985311	0.153697	0.145365	0.0915955	NS	NS	NS
POLR1A	FALSE	9.02959e-07	-0.387111	1.92472e-08	1.82629e-06	-0.365065	4.92288e-08	1.13941e-05	0.285939	1.90092e-06	0.281432	-0.0938245	0.153849	0.0050483	-0.219893	0.00158461	0.000234597	0.331114	4.95161e-05	NS	NS	NS
POLR1B	FALSE	1.64959e-06	-0.428433	4.41654e-08	0.000856813	-0.239527	0.000120239	3.60686e-08	0.508374	2.6737e-09	0.0379833	-0.144799	0.0106998	4.48317e-07	-0.437862	2.88256e-08	4.36589e-08	0.542194	2.53472e-09	NS	NS	NS
POLR1C	FALSE	0.170438	-0.0997312	0.0801654	0.772513	0.0240379	0.661626	0.00584578	0.190875	0.00211344	3.7507e-05	0.322383	1.86551e-06	1.41798e-06	0.370614	1.11946e-07	0.00849724	0.161038	0.00303525	NS	NS	NS
POLR1D	FALSE	0.000342164	-0.181257	3.67061e-05	0.396162	-0.0400963	0.257121	0.0017819	0.140963	0.000554805	0.00437458	-0.110928	0.000707339	0.596476	-0.0180153	0.493719	0.0561737	0.0655618	0.0273249	NS	NS	NS
POLR1E	FALSE	0.0733195	-0.133137	0.0269949	0.000219539	-0.306207	2.25245e-05	1.36622e-06	0.434733	1.73561e-07	0.0344666	-0.124919	0.0094473	0.000199534	-0.219813	3.53575e-05	2.08182e-05	0.283495	3.08564e-06	NS	NS	NS
POLR2B	FALSE	0.794984	-0.0273637	0.683131	0.0403359	-0.178951	0.0135102	0.0480573	0.161924	0.0235582	0.484034	-0.0421766	0.327636	5.2588e-05	-0.242483	7.55674e-06	0.00624984	0.149619	0.00212171	NS	NS	NS
POLR2C	FALSE	0.0185577	-0.130579	0.00479618	0.000357475	-0.2152	4.08226e-05	0.00797815	0.138861	0.00302459	0.795853	-0.0178694	0.689192	0.732138	-0.0192683	0.647589	0.17752	0.0741468	0.108586	NS	NS	NS
POLR2D	FALSE	0.405876	-0.0547274	0.254297	0.39452	0.0545312	0.255948	6.51475e-09	0.528039	3.72576e-10	0.0395022	0.162776	0.0112856	0.00331327	0.213805	0.000958505	0.000115023	0.325151	2.22183e-05	NS	NS	NS
POLR2E	FALSE	0.00302335	-0.17467	0.000521742	9.60701e-05	-0.251796	8.06635e-06	1.81139e-07	0.381808	1.7238e-08	0.94078	0.00364017	0.905558	0.0266987	-0.0803953	0.0111714	1.6452e-05	0.202788	2.37154e-06	NS	NS	NS
POLR2F	FALSE	0.00279063	-0.343333	0.000469128	0.158717	-0.153277	0.0772266	0.0130702	0.257226	0.00531567	0.0199385	-0.163748	0.00467901	0.040575	-0.12439	0.0182217	0.73565	0.0237654	0.646372	NS	NS	NS
POLR2G	FALSE	0.511453	-0.0562226	0.352908	0.0292314	-0.170704	0.00909603	1.08618e-05	0.392784	1.80024e-06	0.0011134	0.17253	0.000126061	1.41802e-07	0.334932	7.43763e-09	3.94448e-05	0.222063	6.45999e-06	NS	NS	NS
POLR2H	FALSE	2.22945e-06	-0.433806	6.63902e-08	0.000352507	-0.273809	4.01914e-05	7.13114e-07	0.42775	8.27344e-08	0.765034	0.0186707	0.648064	0.000734516	-0.178574	0.000162938	3.37716e-09	0.513415	1.25521e-10	NS	NS	NS
POLR2I	FALSE	0.657481	-0.0915768	0.512106	0.597356	-0.105114	0.452546	0.652183	0.0831307	0.551395	0.880817	-0.0178101	0.809333	0.306667	0.0889382	0.21074	0.952841	-0.00630301	0.931902	NS	NS	NS
POLR2J	FALSE	0.0763914	-0.176161	0.0284876	0.518251	0.0684517	0.369869	0.647146	-0.0458906	0.545473	0.000282524	-0.214034	2.25089e-05	0.00245375	-0.14654	0.000672157	0.0505348	-0.0936324	0.0241386	NS	NS	NS
POLR2K	FALSE	0.87013	-0.0433512	0.791753	0.32748	0.215233	0.198946	0.392963	-0.177106	0.287287	0.0500121	0.237519	0.0152708	0.00880661	0.285672	0.00302387	0.187173	-0.146818	0.115405	NS	NS	NS
POLR2L	FALSE	0.2693	-0.376801	0.145551	0.66585	-0.159409	0.528993	0.260876	0.351449	0.173155	0.00622964	-0.138257	0.00110644	0.00015459	-0.187333	2.62682e-05	0.00450327	0.133816	0.00146346	NS	NS	NS
POLR2M	FALSE	1.09095e-06	-0.624128	2.51353e-08	0.00401916	0.27921	0.000803026	2.40639e-06	-0.529006	3.28713e-07	0.10705	-0.529684	0.0416661	0.0114793	0.745943	0.00413829	0.0251889	-0.686035	0.0107744	NS	up	regu
POLR3A	FALSE	0.171464	-0.15049	0.0807118	0.0109309	-0.28006	0.00268968	0.0482211	0.200359	0.0236517	0.124215	-0.144005	0.0507397	0.065508	-0.150445	0.0322564	0.155171	0.122247	0.0925861	NS	NS	NS
POLR3B	FALSE	0.208323	-0.151201	0.103867	0.0596689	-0.220296	0.0220287	0.0005166	0.416837	0.000137968	0.279162	0.128449	0.152254	0.0217122	0.237671	0.00874399	0.00709108	0.301278	0.00245475	NS	NS	NS
POLR3C	FALSE	0.571653	0.0329942	0.416258	0.0149997	-0.129293	0.00398042	7.36931e-06	0.272425	1.15898e-06	0.00263909	0.211173	0.000372546	0.000107706	0.263355	1.72498e-05	0.000508928	0.235998	0.000119218	NS	NS	NS
POLR3D	FALSE	0.00539532	-0.302748	0.00105145	0.00466385	-0.305984	0.00095562	0.001565	0.329343	0.000479005	0.139438	0.0914637	0.0591412	0.118857	-0.0837698	0.0660603	0.00015326	0.248808	3.06159e-05	NS	NS	NS
POLR3E	FALSE	0.0224166	-0.181441	0.00605478	0.00183377	-0.257326	0.000308305	0.146473	0.106487	0.0867819	0.132127	-0.118963	0.0552859	0.00180059	-0.23269	0.00046091	0.0695834	0.132094	0.03527	NS	NS	NS
POLR3F	FALSE	0.978394	0.00430152	0.963069	0.006581	-0.337968	0.00147036	0.349122	-0.109271	0.247575	0.901927	-0.0146619	0.84312	0.000483006	-0.339411	9.98073e-05	0.0781937	0.160729	0.0406879	NS	NS	NS
POLR3G	FALSE	0.734138	0.0568831	0.600762	0.657635	-0.0701768	0.519293	0.00148823	0.447973	0.00045307	0.628509	-0.0569709	0.481584	0.543429	-0.0594408	0.436787	0.0382241	0.207065	0.0174217	NS	NS	NS
POLR3GL	FALSE	0.974065	-0.0212111	0.956058	0.698062	-0.221628	0.566409	0.9704	-0.0223086	0.953787	0.720777	0.205907	0.591002	0.299673	0.467001	0.204371	0.0833375	-0.813982	0.0439297	NS	NS	NS
POLR3H	FALSE	3.08497e-06	-0.360213	1.02542e-07	0.00186936	-0.193981	0.000315447	4.43146e-07	0.378273	4.76198e-08	0.019001	-0.1835	0.00440402	9.67196e-05	-0.309456	1.5219e-05	0.000456911	0.277562	0.000105695	NS	NS	NS
POLR3K	FALSE	0.542256	-0.0385334	0.384927	0.951436	0.00435507	0.921028	0.0356311	0.113383	0.0166166	0.00326489	0.160669	0.000488641	0.0480581	0.0895552	0.0223037	0.00190911	0.158968	0.00054038	NS	NS	NS
POLRMT	FALSE	0.0844578	-0.114147	0.0321187	7.23578e-05	-0.302838	5.66685e-06	3.89326e-08	0.497679	2.925e-09	0.234483	0.157779	0.120295	0.0726178	-0.205975	0.0364402	0.000242436	0.506714	5.14338e-05	NS	NS	NS
POM121	FALSE	0.0120883	-0.195022	0.00279709	0.0739966	-0.134728	0.0289423	0.902405	-0.010277	0.859343	0.00997235	-0.139688	0.00200024	0.00452782	-0.137604	0.00139094	0.00653953	-0.137787	0.00223307	NS	NS	NS
POMC	FALSE	0.931312	0.0328702	0.884326	0.102791	-0.480263	0.0436962	0.144768	0.403353	0.0856266	0.391523	0.206242	0.242038	0.0261734	0.455228	0.0108902	0.541393	0.137271	0.431381	NS	NS	NS
POMGNT1	FALSE	0.0437928	-1.21722	0.01403	0.737131	-0.231553	0.614246	0.509877	-0.389398	0.399414	0.354235	-0.322519	0.210497	0.179751	0.394158	0.109447	0.536643	-0.202366	0.426043	NS	NS	NS
POMGNT2	FALSE	0.998197	-0.00210263	0.99647	0.12792	0.943765	0.0580248	0.210431	-0.734277	0.133403	0.473195	0.526097	0.317285	0.285383	0.652634	0.192543	0.694025	0.275384	0.596995	NS	NS	NS
POMK	FALSE	0.277186	0.131242	0.151366	0.00935439	-0.308232	0.00223531	1.71764e-05	0.562949	3.03923e-06	0.0217852	0.315454	0.0052424	0.112275	0.187146	0.061553	0.000146664	0.547873	2.91391e-05	NS	NS	NS
POMP	FALSE	0.000666966	-0.272227	8.27861e-05	0.0833499	-0.126322	0.0335495	0.388638	0.061038	0.283213	0.0103836	0.125284	0.00210433	0.00344728	0.128943	0.00100569	0.118588	0.0681441	0.0674872	NS	NS	NS
POMT1	FALSE	0.110649	-0.267704	0.0455336	0.0106914	-0.431217	0.00261808	0.793217	0.0458283	0.718887	0.798758	0.0296732	0.693257	0.000461426	-0.345825	9.44931e-05	0.00611178	0.26496	0.00207042	NS	NS	NS
POMT2	FALSE	0.877799	0.187115	0.804256	0.501988	-0.707744	0.353462	0.974458	-0.0382487	0.959564	0.290145	0.94833	0.160134	0.0370839	1.61201	0.0164204	0.59179	0.461936	0.484863	NS	up	NS
PON2	FALSE	0.223203	-0.120302	0.113766	0.00809442	0.260332	0.00187673	3.40278e-05	-0.439638	6.56014e-06	0.162833	0.151271	0.0728465	1.12619e-06	0.635164	8.54472e-08	6.44991e-06	-0.576933	8.02593e-07	NS	up	NS
PON3	FALSE	NA	NA	NA	NA	NA	NA	NA	NA	NA	0.0332164	0.683139	0.0090085	0.113184	0.438282	0.0621805	0.204698	-0.372635	0.128543	up	NS	NS
POP1	FALSE	0.00766805	-0.24358	0.00162789	0.0588496	-0.16678	0.0215762	4.70434e-05	0.393425	9.42068e-06	0.0457729	-0.269044	0.0136267	0.00357162	-0.360976	0.00104972	0.00559009	0.357611	0.00187044	NS	NS	NS
POP4	FALSE	0.00603992	-0.255704	0.00121943	0.00529918	-0.258116	0.00112247	0.131007	-0.127106	0.0760319	0.0677855	-0.106749	0.0228771	0.000809398	-0.188927	0.000181965	0.359473	-0.0505016	0.25535	NS	NS	NS
POP5	FALSE	2.19362e-05	-0.282287	1.20594e-06	0.17899	-0.0734571	0.0904915	0.531611	-0.0339203	0.421135	0.00083191	-0.248585	8.77952e-05	0.0159908	-0.145488	0.00608369	0.225698	-0.0759936	0.144322	NS	NS	NS
POP7	FALSE	0.000168744	-0.428702	1.53208e-05	5.95114e-06	-0.578412	2.35748e-07	0.566755	0.0573936	0.457388	0.00288068	-0.227087	0.000415247	0.000203495	-0.269081	3.62575e-05	0.19587	-0.0858125	0.121918	NS	NS	NS
POR	FALSE	0.217211	0.102421	0.109664	0.00265183	-0.254678	0.000480087	0.00015495	0.323352	3.57098e-05	0.0275643	-0.20598	0.00709922	2.23539e-06	-0.515404	1.88203e-07	0.016692	0.208088	0.00663123	NS	NS	NS
POT1A	FALSE	0.0394228	0.22139	0.0122207	0.868026	0.0212324	0.794353	0.0114454	0.256569	0.00457464	0.0804481	0.21272	0.0286421	0.000361808	0.429539	7.10986e-05	0.346312	0.107907	0.243871	NS	NS	NS
POT1B	FALSE	0.399052	0.280747	0.248351	0.220891	0.384902	0.118712	0.595402	-0.166787	0.488098	0.841091	0.0648933	0.753164	0.580347	0.139368	0.476275	0.695017	-0.109047	0.598099	NS	NS	NS
POU2AF1	FALSE	0.0291443	-0.266607	0.00834704	0.466227	0.09311	0.319008	5.85757e-11	-1.39307	1.66963e-12	0.0681405	0.215332	0.0230505	7.03925e-11	1.45636	4.2014e-13	1.59592e-10	-1.37186	3.33386e-12	NS	up	regu
POU2F1	FALSE	0.467942	-0.125349	0.310751	0.854206	0.0351805	0.773382	0.00044017	-0.575842	0.000114602	0.392136	-0.163522	0.242771	0.226185	-0.194643	0.144551	0.0635401	-0.314912	0.0316838	NS	NS	NS
POU2F2	FALSE	6.50268e-06	1.28643	2.62334e-07	0.00271754	0.704138	0.000493715	6.50863e-07	1.39645	7.43267e-08	0.608776	0.124188	0.459252	0.00870416	0.528968	0.0029856	5.95162e-06	1.19969	7.31625e-07	NS	NS	patho
POU4F1	FALSE	0.997232	-0.00207329	0.994961	0.0777484	0.753625	0.0307425	0.883686	0.0682854	0.835321	0.233357	0.599091	0.119569	0.288406	0.465282	0.195076	0.560516	0.283018	0.450471	NS	NS	NS
POU5F2	FALSE	0.603713	0.169798	0.452729	0.0250371	0.659293	0.00750647	0.0190582	-0.651584	0.0081155	0.452124	-0.192732	0.295283	0.721732	0.0812513	0.635733	0.277935	-0.245681	0.186155	NS	NS	NS
POU6F1	FALSE	0.852386	-0.266841	0.762575	0.321231	1.17106	0.193979	0.0908438	-1.82173	0.0495112	NA	NA	NA	NA	NA	NA	NA	NA	NA	NS	NS	NS
PPA1	TRUE	1.66364e-08	-0.451805	6.21156e-11	1.48179e-06	-0.309615	3.79791e-08	0.96919	-0.00219812	0.951979	4.63007e-08	-0.351725	3.56025e-10	7.97455e-10	-0.406259	1.16106e-11	0.78574	-0.0111747	0.70772	NS	NS	NS
PPA2	TRUE	0.010018	-0.382692	0.00223998	0.000313637	-0.578701	3.48168e-05	0.000999314	0.478467	0.000289575	0.00952052	0.277734	0.00188981	0.00470656	-0.270235	0.00145521	8.30696e-07	0.654625	7.715e-08	NS	NS	patho
PPAN	FALSE	3.65958e-05	-0.332581	2.29619e-06	0.0176406	-0.161088	0.00489168	3.58271e-06	0.369106	5.1615e-07	0.0700052	0.113778	0.0239555	0.00171033	0.186238	0.00043462	2.20887e-05	0.302296	3.3179e-06	NS	NS	NS
PPAP2A	FALSE	0.0423648	0.535248	0.0133796	0.673474	0.123829	0.5373	4.45828e-06	1.40514	6.65027e-07	0.01574	0.78371	0.00346884	0.000293841	1.14652	5.55635e-05	0.0200915	0.691935	0.00826881	up	up	patho
PPAP2C	FALSE	0.419855	-1.32064	0.266381	0.714592	-0.637978	0.586833	0.866251	0.276987	0.81292	0.952425	0.120009	0.924088	0.191451	1.91966	0.118112	0.726077	0.600119	0.634743	NS	NS	NS
PPAPDC1B	FALSE	0.58907	0.380246	0.435486	0.276446	-0.699604	0.158678	0.745711	-0.213267	0.660146	0.448037	0.394155	0.292009	0.832958	0.101286	0.770814	0.866264	0.0878624	0.811616	NS	NS	NS
PPAPDC2	FALSE	0.158601	-0.486905	0.0729908	0.936792	0.0339153	0.896446	0.902165	0.0463166	0.858951	0.511827	0.214716	0.355011	0.138632	0.39561	0.0797342	0.526144	0.188711	0.415044	NS	NS	NS
PPARD	FALSE	0.949108	0.0297497	0.912893	0.593148	0.20819	0.447251	0.337007	-0.327575	0.236712	0.840891	-0.0807289	0.752908	0.053274	-0.580254	0.025135	0.80774	-0.086549	0.73579	NS	NS	NS
PPARGC1B	FALSE	0.96286	-0.0108154	0.937169	0.914083	-0.0237123	0.862827	0.233809	-0.2022	0.151195	0.575284	-0.180307	0.419588	0.228789	-0.311986	0.14663	0.640691	-0.13752	0.536636	NS	NS	NS
PPAT	TRUE	0.0453425	-0.157895	0.0146815	0.359933	-0.0737538	0.226606	1.03759e-05	0.394273	1.70932e-06	0.240205	-0.0676147	0.124034	9.20967e-08	-0.405801	4.45575e-09	5.77788e-08	0.436858	3.51647e-09	NS	NS	NS
PPCDC	TRUE	0.426683	0.135615	0.272277	0.707538	-0.0679185	0.578092	0.000163337	0.631811	3.78704e-05	0.198469	0.147983	0.0954294	0.000315934	0.40944	6.04554e-05	6.33138e-05	0.500335	1.12508e-05	NS	NS	NS
PPCS	TRUE	0.602648	-0.0781459	0.451067	0.876097	-0.0253583	0.805569	0.0349795	0.266723	0.0162681	0.782072	-0.0429923	0.671176	0.0953035	0.19659	0.0504269	0.27963	0.136326	0.18771	NS	NS	NS
PPDPF	FALSE	0.0137182	0.229606	0.00327183	0.667342	0.0439069	0.530455	0.120088	0.132343	0.0686628	0.485731	-0.0478227	0.329487	0.0237667	0.129777	0.00969967	0.730617	-0.022694	0.640165	NS	NS	NS
PPEF2	FALSE	0.923242	0.0572914	0.87154	0.816953	0.125994	0.722469	0.463375	0.332461	0.353213	0.685075	0.182916	0.547312	0.957142	-0.0220374	0.938401	0.176703	0.503975	0.107959	NS	NS	NS
PPFIA1	FALSE	0.877787	-0.0515586	0.804116	0.88253	-0.0488236	0.814297	0.502149	-0.179534	0.391851	0.957255	0.0139848	0.931285	0.559532	-0.115494	0.453524	0.553023	-0.125435	0.442948	NS	NS	NS
PPFIBP1	FALSE	0.129157	0.341567	0.0557511	0.561125	0.140662	0.412808	1.14964e-08	-1.83536	7.07727e-10	5.02589e-07	1.27996	7.99925e-09	2.69722e-06	0.965683	2.3405e-07	2.92354e-08	-1.41737	1.57043e-09	up	up	regu
PPFIBP2	FALSE	0.014481	-1.02504	0.00351969	0.192441	0.535939	0.0992285	0.00333448	1.17782	0.00112263	0.994423	-0.00691597	0.989719	0.00140916	2.18076	0.000347767	0.156605	-0.935997	0.0935691	NS	up	NS
PPHLN1	FALSE	0.0176731	-0.189208	0.00450157	0.467293	-0.0602951	0.320139	0.658352	0.0352208	0.558169	0.047267	0.106768	0.0141869	0.0662716	0.085844	0.0326953	0.301144	0.0517606	0.205474	NS	NS	NS
PPIA	FALSE	0.106584	-0.111236	0.0434062	0.861356	0.0143771	0.783338	0.244714	-0.075292	0.159941	1.88087e-05	-0.211156	7.55206e-07	0.00101125	-0.12408	0.000236306	4.0444e-06	-0.218314	4.72175e-07	NS	NS	NS
PPIB	FALSE	0.841775	-0.0133828	0.749576	0.960081	-0.00327765	0.937612	0.941825	0.00460223	0.912492	0.0889514	0.0692815	0.0328038	0.0135005	0.0901825	0.00498974	0.0747693	-0.066912	0.0384943	NS	NS	NS
PPIC	FALSE	0.0591872	0.896396	0.0203848	0.558745	0.299226	0.41037	4.32624e-06	2.54113	6.40997e-07	0.00262159	1.18525	0.000369365	0.000203495	1.38753	3.62789e-05	1.22877e-06	2.25821	1.21455e-07	up	up	patho
PPID	FALSE	5.70514e-05	-0.322869	3.91219e-06	0.0592323	-0.127868	0.0217934	3.92488e-06	0.369817	5.74024e-07	0.173943	-0.0919446	0.0794052	0.000158338	-0.258111	2.7073e-05	2.80392e-06	0.383989	3.13153e-07	NS	NS	NS
PPIE	FALSE	0.336012	-0.133703	0.196662	0.300723	-0.140108	0.176939	0.00404388	0.371049	0.00139424	0.373332	0.101999	0.227484	0.230491	0.11633	0.147908	0.279566	0.111801	0.187611	NS	NS	NS
PPIF	FALSE	0.0519262	-0.163259	0.0173403	0.0691212	-0.150764	0.0264878	4.55534e-11	0.977108	1.25696e-12	0.806274	0.0193553	0.705362	0.000667	-0.226156	0.000145186	5.53274e-11	0.856232	9.28288e-13	NS	NS	patho
PPIG	FALSE	0.122166	-0.0950652	0.0519213	0.213364	-0.0762263	0.113046	0.412344	0.0483901	0.305287	0.859955	-0.0125685	0.778999	0.654998	-0.0247472	0.559259	0.962826	0.00303897	0.945848	NS	NS	NS
PPIH	FALSE	2.49454e-05	-0.372179	1.44025e-06	0.000830894	-0.263129	0.000115955	0.59314	0.039158	0.485758	5.18162e-05	-0.315887	2.80683e-06	2.77453e-07	-0.424941	1.63842e-08	0.0126951	-0.15278	0.00482181	NS	NS	NS
PPIL1	FALSE	1.16893e-05	-0.300695	5.67379e-07	0.000526707	-0.209595	6.56645e-05	0.000286279	0.207953	7.18761e-05	0.00308202	-0.127527	0.000452354	0.00361004	-0.109539	0.00106231	0.190926	0.0491324	0.118289	NS	NS	NS
PPIL2	FALSE	0.784282	0.0231665	0.667864	0.542328	-0.0463896	0.393523	0.569456	-0.0400871	0.459879	0.696124	0.0290158	0.561217	0.291535	0.0617645	0.197757	0.537753	0.0398016	0.427313	NS	NS	NS
PPIL3	FALSE	0.289223	-0.0767523	0.160217	0.266809	-0.0784451	0.15164	0.000224071	0.268442	5.43784e-05	2.04084e-05	0.377021	8.57822e-07	2.58742e-06	0.39075	2.23125e-07	0.000642961	0.246865	0.000155943	NS	NS	NS
PPIL4	FALSE	0.861591	0.0181894	0.778159	0.0476836	-0.16655	0.0165879	0.00103966	0.277779	0.000302273	0.189337	0.116556	0.0891892	0.668144	0.0350072	0.574593	0.0012662	0.284786	0.000336759	NS	NS	NS
PPIP5K1	FALSE	0.603713	-0.244683	0.452702	0.388894	-0.377581	0.251129	0.860834	-0.0799221	0.805018	0.814221	-0.12248	0.715775	0.413351	-0.328085	0.307004	0.700876	-0.174347	0.604921	NS	NS	NS
PPIP5K2	FALSE	0.0874612	0.275035	0.0335397	0.173499	0.21718	0.0865837	2.94916e-06	0.886388	4.14003e-07	6.17507e-06	0.54138	1.85956e-07	0.0335464	0.171086	0.0145981	7.33995e-10	0.95702	2.04441e-11	NS	NS	patho
PPM1A	FALSE	0.748932	-0.0498958	0.620438	0.814062	0.0361791	0.719132	0.295497	-0.130873	0.201932	0.237448	-0.145762	0.122331	0.18621	0.140653	0.114339	0.0578089	-0.214164	0.0282928	NS	NS	NS
PPM1B	FALSE	0.0428763	0.295316	0.0135958	0.128379	0.219109	0.0583748	0.0164066	0.328767	0.00687731	0.140021	-0.199055	0.0595262	0.0788574	0.206299	0.0401775	0.01634	-0.30422	0.0064642	NS	NS	NS
PPM1D	FALSE	0.00129629	-0.677326	0.000184627	5.9208e-07	1.37671	1.0622e-08	1.79828e-05	-0.944309	3.20157e-06	0.12973	-0.54259	0.0539777	0.000157258	1.37509	2.68354e-05	0.0241517	-0.75341	0.0102568	NS	up	regu
PPM1E	FALSE	0.689767	0.301086	0.548962	0.943166	0.0582652	0.907263	0.31963	0.62311	0.221575	NA	NA	NA	NA	NA	NA	NA	NA	NA	NS	NS	NS
PPM1F	FALSE	0.48255	-0.0581596	0.324727	0.00286438	-0.237473	0.000527697	0.000251972	0.290446	6.22758e-05	0.685075	-0.0453965	0.547354	0.63936	0.0434555	0.541299	0.00842224	0.252693	0.00300392	NS	NS	NS
PPM1G	FALSE	3.22411e-05	-0.20723	1.97304e-06	1.87533e-07	-0.321189	2.13474e-09	8.31535e-08	0.299067	7.05756e-09	0.000619779	-0.176018	6.01956e-05	2.10296e-08	-0.36934	7.22668e-10	1.2653e-05	0.233895	1.74839e-06	NS	NS	NS
PPM1H	FALSE	3.12428e-05	0.654843	1.89772e-06	6.66103e-05	0.608956	5.13786e-06	0.0598742	-0.23017	0.0305941	0.805545	-0.0596562	0.703802	0.683243	0.0794717	0.59186	0.151856	-0.276054	0.0903337	NS	NS	NS
PPM1J	FALSE	0.0356151	-0.334974	0.0107164	0.665923	-0.0762462	0.529112	1.12507e-12	-2.33206	1.57782e-14	0.0771857	-0.36864	0.0271944	0.406019	0.154454	0.300274	1.97643e-10	-2.39027	4.32533e-12	NS	NS	regu
PPM1K	FALSE	0.519055	0.158003	0.360753	0.769941	0.0757723	0.658566	0.00282484	0.655362	0.000930981	0.858207	0.0455297	0.776769	0.0914724	0.31591	0.0479862	0.042933	0.402953	0.0199523	NS	NS	NS
PPM1L	FALSE	0.726708	0.318238	0.591571	0.0335583	1.64135	0.0107511	0.0774006	-1.27333	0.0412131	0.440542	-0.709984	0.285201	0.0103684	2.02084	0.00367085	0.0155036	-1.99677	0.00608478	NS	up	regu
PPM1M	FALSE	0.990241	0.00217116	0.98339	0.000222859	0.564539	2.2913e-05	5.49687e-06	-0.721883	8.40473e-07	0.100197	-0.401859	0.0381922	0.00318341	0.669072	0.000911726	0.000301871	-0.921119	6.60905e-05	NS	up	regu
PPME1	FALSE	0.000109073	0.235205	8.83036e-06	0.000130354	0.230012	1.17878e-05	0.00319115	0.152098	0.00106798	0.560796	0.0380844	0.404191	0.129719	-0.0798142	0.0734347	0.473216	0.0416816	0.362165	NS	NS	NS
PPOX	TRUE	0.715161	0.0844107	0.577548	0.969991	0.00892524	0.952854	0.337642	-0.181562	0.237435	0.685886	0.108583	0.548188	0.15252	0.29987	0.0895146	0.309934	-0.229018	0.212873	NS	NS	NS
PPP1CA	FALSE	0.00017351	-0.194173	1.58799e-05	0.0148966	-0.112064	0.00393815	0.954101	-0.0030206	0.930902	0.085245	-0.0749989	0.0308819	0.717084	-0.0148387	0.629714	0.331728	-0.0397385	0.231232	NS	NS	NS
PPP1CB	FALSE	0.314127	0.125398	0.179333	0.0198647	0.279206	0.00566219	0.35385	-0.106448	0.251346	0.910657	0.0187897	0.856714	0.827648	0.0295341	0.76358	0.61342	0.0693884	0.5073	NS	NS	NS
PPP1CC	FALSE	6.13633e-05	-0.267003	4.26375e-06	0.822204	0.0149697	0.730041	1.83508e-06	-0.326236	2.40978e-07	0.00428347	-0.178455	0.000688733	4.49491e-06	-0.313876	4.28435e-07	0.00222607	-0.179591	0.000649622	NS	NS	NS
PPP1R10	FALSE	0.249508	-0.0961486	0.132036	0.0931427	0.13554	0.0386363	0.00823487	0.205551	0.00313542	1.10345e-06	0.436711	2.15541e-08	5.66498e-11	0.80091	3.22747e-13	1.203e-05	0.324203	1.64382e-06	NS	up	NS
PPP1R11	FALSE	0.954275	0.00564737	0.921365	0.533883	0.0501382	0.385337	0.592692	0.0401876	0.485055	0.0454378	0.120687	0.0135023	6.98177e-05	0.248962	1.05124e-05	0.67444	-0.0252222	0.575207	NS	NS	NS
PPP1R12A	FALSE	0.890001	-0.0156551	0.820136	0.0549831	-0.171953	0.0198882	0.000514693	0.31935	0.000137333	0.426327	-0.075951	0.272922	8.08137e-06	-0.45804	8.43362e-07	3.1162e-06	0.516736	3.5282e-07	NS	NS	NS
PPP1R12B	FALSE	0.382933	-0.525911	0.234621	0.156854	0.803015	0.0760114	0.130969	-0.803091	0.0759859	0.23097	-0.818226	0.117845	0.709103	-0.23635	0.62125	0.996102	0.00384045	0.99394	NS	NS	NS
PPP1R12C	FALSE	0.360697	-0.129472	0.216517	0.283332	0.146692	0.163692	0.0119131	-0.321886	0.00478215	0.277971	-0.216173	0.151429	0.19631	0.220792	0.121926	0.0459766	-0.362327	0.0216333	NS	NS	NS
PPP1R13B	FALSE	0.571919	0.102783	0.416605	0.485662	0.121785	0.337411	0.0163057	-0.373685	0.00682462	0.729417	-0.0544091	0.601581	0.114017	-0.191223	0.0627104	0.0930984	-0.214538	0.0501862	NS	NS	NS
PPP1R13L	FALSE	0.686742	0.242759	0.545621	0.538495	0.346862	0.390135	0.563941	0.301259	0.454398	0.639435	-0.172838	0.494589	0.00387176	0.89719	0.00115474	0.565045	-0.189258	0.455082	NS	up	NS
PPP1R14B	FALSE	0.00117318	-0.644394	0.000163675	0.568271	0.114559	0.420741	0.0204513	-0.404746	0.00876458	0.000675897	-0.501027	6.69907e-05	0.0115995	0.301643	0.00419589	6.61588e-05	-0.580032	1.18701e-05	NS	NS	NS
PPP1R14C	FALSE	0.168811	0.576123	0.0791708	0.553233	0.265044	0.40485	0.00355128	-1.17385	0.00120578	0.00621362	1.53955	0.0011002	0.475019	0.348675	0.365994	0.00723425	-1.39352	0.00251086	up	NS	regu
PPP1R15A	FALSE	0.0067934	0.360235	0.0014031	0.0265282	0.28618	0.00804784	0.000312852	0.480214	7.92031e-05	0.954907	0.00907235	0.927666	0.516589	-0.0786803	0.408067	6.97052e-05	0.580402	1.25727e-05	NS	NS	NS
PPP1R15B	FALSE	0.0601594	-0.191675	0.0208128	0.0405107	-0.206731	0.0135835	0.0272392	-0.210582	0.0121598	0.844395	-0.0155013	0.757959	0.00699318	-0.164923	0.00230766	0.339762	-0.0604269	0.238061	NS	NS	NS
PPP1R16A	FALSE	0.781825	-0.0521064	0.664562	0.568028	0.0974225	0.420264	0.00250804	-0.466212	0.000812413	0.650502	-0.0591734	0.507347	0.0447586	0.20903	0.0205133	0.0115628	-0.284248	0.00433736	NS	NS	NS
PPP1R16B	FALSE	1.42945e-05	0.561588	7.30282e-07	0.00318332	0.32268	0.000601529	8.65047e-11	-1.18395	2.62326e-12	0.00267377	0.390586	0.000377925	0.0201392	-0.252563	0.00800248	8.26547e-08	-0.914519	5.32943e-09	NS	NS	regu
PPP1R18	FALSE	0.00549625	0.398588	0.00107612	0.00192446	0.45187	0.000326322	4.60964e-06	-0.74172	6.90964e-07	0.128207	-0.190523	0.0530555	0.00500428	0.321753	0.00156672	2.93052e-06	-0.712418	3.28087e-07	NS	NS	regu
PPP1R1B	FALSE	0.936637	0.0324097	0.893904	0.0376331	0.659062	0.0124296	2.51251e-07	-2.11402	2.5283e-08	0.165733	-0.595729	0.0746382	0.286698	-0.400999	0.193698	7.17442e-06	-2.26747	9.07021e-07	NS	NS	regu
PPP1R2	FALSE	0.242443	0.119361	0.126995	0.53114	0.0669508	0.382405	0.118596	-0.144815	0.0676625	0.807617	0.0256803	0.706976	0.00986681	-0.212408	0.00345668	0.912852	0.0106137	0.876333	NS	NS	NS
PPP1R21	FALSE	0.48999	-0.11171	0.331583	0.625123	-0.0802709	0.482855	0.30253	-0.146278	0.207371	0.07529	0.253813	0.0264039	0.516034	0.084098	0.407404	0.995811	-0.000872885	0.99347	NS	NS	NS
PPP1R26	FALSE	0.796503	-0.233321	0.685307	0.650446	0.378927	0.511898	0.644814	0.351626	0.542464	0.245051	0.622918	0.127423	0.00403926	1.40369	0.00121382	0.446357	0.385285	0.336322	NS	up	NS
PPP1R35	FALSE	0.0609873	-0.491177	0.021227	0.0170716	0.625205	0.0046798	0.001903	-0.799385	0.00059834	0.00333545	-0.798664	0.000501615	0.393486	0.195586	0.288657	0.0023068	-0.773464	0.000676729	down	NS	regu
PPP1R37	FALSE	0.921382	0.027904	0.868604	0.735831	-0.085661	0.6126	0.805901	0.0572539	0.734568	0.869324	-0.0604859	0.79236	0.686688	0.115274	0.595714	0.427623	-0.23209	0.318644	NS	NS	NS
PPP1R3B	FALSE	0.753911	-0.0639226	0.627378	0.000632765	0.637499	8.30922e-05	3.90334e-05	-0.77448	7.66023e-06	0.49197	-0.150156	0.335632	0.000118524	-0.814284	1.92609e-05	0.499512	-0.134318	0.387892	NS	down	NS
PPP1R3C	FALSE	0.994842	0.00524224	0.990946	0.384658	-0.543505	0.247483	0.856522	0.117853	0.798802	0.526981	-0.407932	0.370383	0.141983	-0.770383	0.0819954	0.106359	0.893748	0.0590468	NS	NS	NS
PPP1R3D	FALSE	NA	NA	NA	NA	NA	NA	NA	NA	NA	0.269414	0.43873	0.145135	0.0795406	0.598526	0.0406335	7.8677e-08	-2.93567	5.03738e-09	NS	NS	regu
PPP1R3F	FALSE	0.568274	-0.159182	0.412092	0.555526	0.160849	0.407296	3.8778e-10	-2.58142	1.45846e-11	0.0544831	-0.680099	0.0171954	0.505761	-0.212646	0.396632	1.15396e-06	-2.16005	1.1333e-07	NS	NS	regu
PPP1R7	FALSE	0.552244	0.0564034	0.394937	0.446149	-0.0688904	0.30094	0.00505836	0.233423	0.00179514	0.757643	-0.0300965	0.638495	0.570123	-0.0443573	0.464636	0.0458069	0.158153	0.0215364	NS	NS	NS
PPP1R8	FALSE	0.82541	-0.0525624	0.725137	0.343601	0.189877	0.2124	0.189212	-0.241246	0.117342	0.877714	-0.0593201	0.805246	0.741516	-0.100505	0.658299	0.728259	-0.113704	0.637243	NS	NS	NS
PPP1R9B	FALSE	0.651801	-0.0763994	0.504596	0.113687	0.234829	0.0497256	0.0239727	-0.31744	0.0104942	0.038062	-0.374934	0.0107322	0.194632	-0.202797	0.120602	0.426305	-0.135919	0.317127	NS	NS	NS
PPP2CA	FALSE	0.58325	-0.0584113	0.429006	0.220085	0.118205	0.117969	0.319005	-0.0913876	0.221104	0.0385343	-0.165366	0.0109073	0.816065	0.017962	0.74817	0.0428685	-0.148924	0.0199068	NS	NS	NS
PPP2CB	FALSE	0.231284	-0.168519	0.119275	0.115458	0.215045	0.0509105	0.027201	0.285579	0.0121254	0.0315068	0.372357	0.00845651	0.0992893	0.246249	0.0530828	0.0425493	0.322575	0.0197278	NS	NS	NS
PPP2R1A	FALSE	1.0797e-05	-0.190936	5.12711e-07	5.14569e-07	-0.247381	8.90339e-09	0.837687	0.00763627	0.774828	0.00268659	-0.156657	0.000380467	7.05403e-06	-0.249435	7.20203e-07	0.627683	0.0235505	0.523239	NS	NS	NS
PPP2R1B	FALSE	0.604029	0.0344546	0.453146	0.0369685	-0.12412	0.0121739	6.81582e-09	-0.508563	3.91036e-10	0.000989518	-0.174559	0.000108992	1.49735e-06	-0.278876	1.19024e-07	6.5886e-08	-0.368355	4.06947e-09	NS	NS	NS
PPP2R2A	FALSE	0.45063	-0.20006	0.294442	0.680612	-0.11431	0.54537	0.52778	0.153923	0.417235	0.301878	-0.246577	0.169574	0.0599592	-0.385127	0.0289439	0.0661473	0.397028	0.0331634	NS	NS	NS
PPP2R2D	FALSE	0.747686	-0.0553218	0.618725	0.0363121	0.302915	0.0118637	0.0513319	-0.264121	0.0255093	0.620686	0.0655607	0.472401	0.218588	0.13036	0.138747	0.716369	-0.0445712	0.623859	NS	NS	NS
PPP2R3A	FALSE	0.239094	0.445071	0.124659	0.305737	0.384867	0.181016	5.6629e-05	-1.6072	1.15424e-05	0.00346726	0.955175	0.000528335	3.72258e-05	1.36208	5.05636e-06	0.000119072	-1.27897	2.31081e-05	up	up	regu
PPP2R3C	FALSE	0.36902	-0.100472	0.223005	0.00108124	-0.369886	0.000161423	1.05787e-06	0.634604	1.29379e-07	0.00433018	0.224474	0.000699376	0.0219249	0.15254	0.00884094	9.67308e-06	0.387827	1.2824e-06	NS	NS	NS
PPP2R3D	FALSE	0.317002	-0.156172	0.181523	0.149986	-0.214536	0.0717216	0.813381	0.0374387	0.743457	0.154154	-0.257555	0.0676112	0.922484	0.0175512	0.889942	0.923923	-0.0185604	0.890268	NS	NS	NS
PPP2R4	FALSE	0.0735378	-0.105153	0.0270953	0.00773344	-0.158819	0.00177895	0.000949125	0.194177	0.000273389	0.0271902	-0.135821	0.00697091	0.0102963	-0.140392	0.00364347	0.0754501	0.0994978	0.0389259	NS	NS	NS
PPP2R5A	FALSE	0.113896	0.24447	0.0473383	0.0233393	0.348503	0.00687575	0.213227	0.180017	0.135361	0.681879	-0.0736759	0.543443	0.847365	0.0301801	0.790941	0.201394	0.190684	0.126031	NS	NS	NS
PPP2R5B	FALSE	0.0851552	0.39001	0.0324615	0.565578	-0.140558	0.417295	0.0100031	-0.553306	0.00391342	0.507175	0.147634	0.350913	0.0973395	0.302297	0.0518211	0.0116692	-0.500279	0.00438466	NS	NS	NS
PPP2R5C	FALSE	0.879092	-0.00789311	0.805601	0.850329	0.00945708	0.768169	0.0761489	-0.0693649	0.040401	0.938819	-0.00494154	0.902686	0.0146818	0.118035	0.00550336	0.999441	-3.7445e-05	0.999261	NS	NS	NS
PPP2R5D	FALSE	3.42906e-06	-0.498934	1.17727e-07	0.292607	-0.0885912	0.171258	3.37495e-06	-0.454537	4.81609e-07	0.000381326	-0.449532	3.32427e-05	0.354917	-0.0921282	0.252691	9.88865e-05	-0.47174	1.87078e-05	NS	NS	NS
PPP2R5E	FALSE	0.00116411	-0.510754	0.000162197	0.0217588	0.336558	0.00632494	2.14968e-08	-1.15494	1.45457e-09	0.555805	-0.125553	0.39916	0.0603389	0.324204	0.0291853	0.000579638	-0.695214	0.000138908	NS	NS	regu
PPP3CB	FALSE	0.52355	0.0853811	0.365498	0.781735	-0.0392816	0.674647	0.0461062	-0.228152	0.0224212	0.0977889	-0.207802	0.0370356	0.00136094	-0.382573	0.000333036	0.0209399	-0.271253	0.00869044	NS	NS	NS
PPP3CC	FALSE	0.214811	-0.346396	0.10808	0.832512	0.0682083	0.743916	0.0527787	0.493842	0.0263437	0.266193	-0.327669	0.142726	0.230502	0.30472	0.147936	0.526266	-0.178419	0.415188	NS	NS	NS
PPP3R1	FALSE	0.239181	0.136565	0.124807	0.72896	-0.0448818	0.604319	0.894767	0.0162677	0.850575	0.00179511	0.323221	0.000228406	0.583928	-0.0482237	0.479953	0.0941165	0.148152	0.0508287	NS	NS	NS
PPP4C	FALSE	2.0845e-06	-0.669295	6.1694e-08	5.32656e-06	0.620489	1.99109e-07	4.93802e-08	-0.793712	3.85383e-09	0.014728	-0.858989	0.0031952	0.065242	0.554469	0.0321077	0.00542684	-0.923222	0.00180895	down	NS	regu
PPP4R1	FALSE	0.346636	-0.138476	0.205342	0.7438	-0.0528197	0.622994	0.706155	-0.0542188	0.613875	0.0667837	-0.188072	0.0224434	0.0266987	-0.200615	0.0111739	0.638694	-0.0478032	0.534497	NS	NS	NS
PPP4R2	FALSE	0.256573	0.124602	0.136827	0.107079	0.171036	0.0459968	0.289345	0.107377	0.196647	0.003162	0.347126	0.00046706	0.644149	0.047457	0.546402	0.0456045	0.205815	0.0214289	NS	NS	NS
PPP5C	FALSE	0.102205	-0.0813316	0.04099	0.000643989	-0.18269	8.49777e-05	2.92393e-09	0.444293	1.4858e-10	0.91385	0.00790574	0.86223	0.143416	0.0775804	0.0831338	8.2906e-08	0.455494	5.35313e-09	NS	NS	NS
PPP6C	FALSE	0.0968402	0.116341	0.0383004	0.189672	-0.0911957	0.0974873	0.24629	0.0762911	0.161353	0.470145	0.0435171	0.313515	7.50863e-05	-0.234918	1.14446e-05	0.00877942	0.142347	0.00316307	NS	NS	NS
PPP6R1	FALSE	0.254225	0.306357	0.135227	0.905314	0.0382939	0.847686	0.559821	-0.151828	0.449447	0.525367	0.14185	0.368156	0.885637	-0.0295746	0.840589	0.314277	0.196721	0.216589	NS	NS	NS
PPP6R2	FALSE	0.774705	-0.0961776	0.655053	0.00177621	0.926628	0.00029617	1.68986e-05	-1.35902	2.97622e-06	0.548556	-0.265092	0.391748	0.135164	0.533117	0.0772749	0.00694922	-1.06191	0.00239496	NS	NS	regu
PPP6R3	FALSE	1	-6.28893e-06	0.999918	0.267472	-0.0902614	0.152211	0.964446	0.00424015	0.944949	0.430966	0.0648815	0.276944	0.000701895	-0.258365	0.000154369	0.0102681	0.191713	0.00377463	NS	NS	NS
PPRC1	FALSE	0.954418	0.0291188	0.922028	0.313842	-0.400698	0.187716	0.529184	0.242631	0.418586	0.709804	-0.159123	0.577382	0.0847682	-0.572079	0.0438329	0.984596	0.00823946	0.976883	NS	NS	NS
PPT1	TRUE	1.19541e-05	0.474865	5.85674e-07	0.000194892	0.367031	1.94841e-05	0.0024999	0.260391	0.000808866	0.000754827	0.296293	7.76807e-05	0.034542	0.148364	0.0150967	0.0234792	0.16879	0.00992422	NS	NS	NS
PPTC7	FALSE	0.577206	0.0751183	0.422444	0.270313	0.135825	0.154222	0.991891	-0.00153189	0.98684	0.0435859	0.220322	0.012818	0.492985	-0.067337	0.383447	0.734571	0.0374515	0.645158	NS	NS	NS
PPWD1	FALSE	0.268717	0.266246	0.145162	0.789586	-0.0721195	0.685701	0.867308	0.0417719	0.81442	0.859826	0.0520387	0.778796	0.142349	0.316217	0.0822969	0.143108	-0.333298	0.0840816	NS	NS	NS
PQBP1	FALSE	0.0544559	-0.154605	0.0184131	0.223851	-0.0975815	0.120936	4.60972e-05	0.354824	9.20687e-06	0.682475	-0.039619	0.544206	0.375824	0.0685146	0.271553	0.00668429	0.226508	0.00229278	NS	NS	NS
PQLC1	FALSE	0.0582486	-0.328647	0.0200085	0.00164663	0.573206	0.000270364	1.02766e-08	-1.42957	6.22341e-10	0.944742	-0.013435	0.911219	2.32636e-05	0.739787	2.8906e-06	6.28694e-06	-0.863869	7.8004e-07	NS	up	regu
PQLC2	FALSE	0.292678	0.422563	0.16285	0.313499	-0.398015	0.187483	0.834889	0.086126	0.770796	0.089085	0.288703	0.0329014	0.386485	-0.130875	0.281877	0.904254	0.0217419	0.864064	NS	NS	NS
PQLC3	FALSE	1.27511e-05	0.588507	6.36338e-07	7.26547e-06	0.617745	3.10309e-07	5.20737e-08	-0.810907	4.08775e-09	2.94392e-05	0.553723	1.37372e-06	1.52195e-08	0.880044	4.85846e-10	2.10872e-06	-0.629252	2.26165e-07	NS	up	regu
PRADC1	FALSE	2.19362e-05	-0.662565	1.20658e-06	0.964491	0.00683789	0.944465	0.405681	-0.103308	0.299245	0.00608376	-0.517571	0.00107063	0.6336	0.0797036	0.535055	0.498524	-0.118505	0.386944	NS	NS	NS
PRAF2	FALSE	0.111259	0.128826	0.0458558	0.953659	0.00564107	0.92665	0.218596	-0.0931025	0.139546	0.182206	0.0994707	0.084446	0.0130644	0.164696	0.00480375	0.0141513	-0.171472	0.00547472	NS	NS	NS
PRAM1	FALSE	0.708113	0.213152	0.569731	0.863084	0.101438	0.786096	0.519176	-0.311204	0.408731	0.42355	-0.370275	0.270761	0.16186	-0.538902	0.0962258	0.982158	0.0109646	0.973544	NS	NS	NS
PRAMEF8	FALSE	0.633569	0.0718041	0.484632	0.990711	0.00219326	0.982862	0.707451	0.0514338	0.615581	0.155311	0.19033	0.068442	0.00901098	0.315143	0.00310226	0.445236	0.0973331	0.335236	NS	NS	NS
PRAMEL4	FALSE	0.183035	-0.489008	0.0877752	0.0714166	-0.647151	0.0276298	0.0906619	0.570025	0.0493559	0.0715295	-0.332497	0.0246422	0.00168683	-0.548222	0.000427401	0.00536263	0.495434	0.00178334	NS	NS	NS
PRC1	FALSE	4.01399e-06	-0.439936	1.46521e-07	7.46291e-06	-0.417639	3.22433e-07	8.11996e-09	-0.623261	4.78428e-10	0.000521992	-0.431454	4.82907e-05	1.85108e-07	-0.753133	1.0124e-08	1.25376e-05	-0.562803	1.72792e-06	NS	down	NS
PRCC	FALSE	0.737549	-0.0952204	0.6053	0.906015	-0.0348774	0.849426	0.424466	-0.186279	0.316581	0.723313	-0.0857113	0.593799	0.753371	0.0639172	0.672683	0.770394	0.0642173	0.688951	NS	NS	NS
PRCP	FALSE	0.0308493	0.683966	0.00894181	0.658826	0.154467	0.520629	0.0556961	0.559195	0.0281143	0.509719	0.190049	0.353088	0.627955	0.120949	0.528123	0.155268	0.353731	0.0926719	NS	NS	NS
PRDM10	FALSE	0.118511	0.312488	0.0498715	0.130888	-0.298664	0.0598602	0.748825	-0.0660009	0.664061	0.892758	-0.0299084	0.82591	0.309379	-0.163033	0.212967	0.841203	0.0381422	0.779182	NS	NS	NS
PRDM15	FALSE	0.760403	0.0677922	0.636797	0.21331	-0.23436	0.112997	0.393597	-0.154354	0.28793	0.874743	-0.0432436	0.800622	0.173226	-0.271416	0.104784	0.249209	0.245251	0.162939	NS	NS	NS
PRDM16	FALSE	0.729933	0.0982448	0.595393	0.960356	-0.0142054	0.93858	0.581436	-0.133259	0.472666	0.726862	-0.144988	0.598171	0.176414	-0.431693	0.107096	0.677849	-0.152814	0.578728	NS	NS	NS
PRDM2	FALSE	0.340503	0.239857	0.2005	0.896651	0.038409	0.834267	0.00208662	-0.729216	0.000663444	0.734452	-0.0759066	0.608628	0.0251046	-0.391832	0.0103706	0.0824304	-0.315956	0.0433844	NS	NS	NS
PRDM4	FALSE	0.614349	0.748692	0.464133	0.900785	0.20455	0.840482	0.254624	1.43478	0.168061	0.335304	-1.59542	0.194851	0.75723	-0.473042	0.677179	0.446203	-1.17124	0.336165	NS	NS	NS
PRDM5	FALSE	0.158435	-0.767756	0.0727266	0.663664	-0.261199	0.526592	0.793704	-0.147361	0.719978	0.0903863	0.645843	0.03357	0.0172013	0.810992	0.00661731	0.883638	0.0592169	0.835612	NS	up	NS
PRDM9	FALSE	0.194373	0.288316	0.0947303	0.152545	0.310632	0.073362	0.00660071	-0.570189	0.00242185	0.909446	-0.0454237	0.85459	0.0460187	0.580257	0.0211741	0.0181299	-0.736024	0.00731887	NS	NS	regu
PRDX1	TRUE	4.92117e-06	-0.242713	1.88461e-07	0.0507304	-0.0807415	0.0179388	0.0792885	0.0679154	0.0423194	1.73009e-05	-0.217607	6.77453e-07	9.47207e-08	-0.286	4.6084e-09	0.46977	0.0278936	0.358764	NS	NS	NS
PRDX2	TRUE	0.724744	-0.0225032	0.589642	0.0339773	-0.115159	0.0109256	0.98676	-0.00104567	0.979931	7.36208e-07	0.255673	1.27162e-08	4.71208e-07	0.227648	3.07662e-08	0.530753	-0.0219766	0.419977	NS	NS	NS
PRDX3	TRUE	0.000388521	-0.239966	4.29174e-05	4.21699e-06	-0.363323	1.46314e-07	2.66924e-09	0.553377	1.34241e-10	0.782622	-0.018289	0.672002	0.000632911	-0.191792	0.000136908	2.92354e-08	0.465301	1.5695e-09	NS	NS	NS
PRDX4	FALSE	0.0658472	-0.158515	0.0234211	0.896472	0.0137147	0.834019	0.0680081	-0.145779	0.0353697	0.00562012	-0.187515	0.000972264	9.76751e-07	-0.386962	7.24589e-08	0.0136019	-0.151594	0.00523511	NS	NS	NS
PRDX5	FALSE	0.00472966	0.245009	0.000890714	0.00842428	0.223684	0.00196395	0.00365287	0.236021	0.00124379	0.234534	0.102787	0.120342	0.0197771	0.177404	0.00782644	0.068934	0.143737	0.0348452	NS	NS	NS
PRDX6	TRUE	3.63427e-06	-0.401787	1.27419e-07	0.200093	-0.0860155	0.104194	1.90288e-09	-0.620208	9.02831e-11	0.00375325	-0.160751	0.000583455	0.172306	-0.062605	0.10403	2.02557e-10	-0.602494	4.50614e-12	NS	NS	regu
PREB	FALSE	0.591402	-0.043963	0.438125	0.186964	-0.0971802	0.095636	0.540209	0.0447438	0.43016	0.00892156	-0.178562	0.00172816	2.85577e-05	-0.298406	3.66979e-06	0.984596	0.00142651	0.977001	NS	NS	NS
PRELID1	FALSE	0.00462158	-0.132714	0.000869098	0.960356	0.00265058	0.938546	0.000836433	0.151616	0.000236511	0.073646	0.0694569	0.0256143	0.00550419	-0.0985313	0.0017526	0.000561039	0.13725	0.00013381	NS	NS	NS
PRELID2	FALSE	0.000268181	0.677876	2.73774e-05	0.000190537	0.698616	1.88611e-05	6.63139e-12	2.19369	1.36481e-13	6.81328e-06	1.12974	2.09488e-07	0.00212051	0.555185	0.000563207	9.87846e-10	1.96962	2.97479e-11	up	NS	patho
PREP	FALSE	0.409162	-0.0558594	0.257026	0.0074158	-0.173474	0.00169211	1.0717e-06	0.379961	1.31169e-07	0.191919	-0.0831258	0.0908047	4.83511e-06	-0.331214	4.65671e-07	0.000114519	0.261922	2.21105e-05	NS	NS	NS
PREPL	FALSE	0.148298	0.191566	0.0667954	0.0196047	-0.306915	0.00556843	0.0374106	0.255773	0.0175623	0.0104271	0.318841	0.00211597	0.026599	0.2376	0.0111106	0.152048	0.159599	0.0904708	NS	NS	NS
PREX1	FALSE	0.032709	0.221282	0.00962116	0.852915	0.0227152	0.771903	1.77504e-10	-1.10361	5.9001e-12	0.000601318	-0.497741	5.74782e-05	6.19713e-06	-0.669634	6.17583e-07	7.07528e-07	-0.829823	6.40473e-08	NS	down	regu
PREX2	FALSE	0.989546	-0.00664643	0.981346	0.883045	0.0665517	0.815014	0.0818512	-0.603748	0.0439024	0.0270093	-0.881949	0.00691474	0.0650385	-0.634858	0.0319958	0.00714745	-1.01573	0.0024775	down	NS	regu
PRF1	FALSE	0.584276	0.332695	0.430399	0.991634	-0.00827429	0.984229	0.0818512	0.889062	0.0439034	0.169303	-0.687502	0.0767817	0.957062	-0.0273487	0.937827	0.962401	0.025576	0.945169	NS	NS	NS
PRG4	FALSE	0.00331022	-1.72881	0.000580592	0.432655	-0.461275	0.28908	2.85147e-08	-4.34835	2.01506e-09	0.0341463	-1.0464	0.00932863	0.378276	-0.383593	0.273803	2.85525e-07	-3.33879	2.22763e-08	down	NS	regu
PRICKLE1	FALSE	0.00297078	0.864179	0.000509492	0.0132021	0.694171	0.00338617	6.92368e-07	1.71167	7.97601e-08	0.480782	-0.239737	0.324739	0.00146312	0.971673	0.000363201	0.000169638	1.28339	3.43787e-05	NS	up	patho
PRICKLE3	FALSE	0.0236585	1.28641	0.00647856	0.668113	0.269577	0.53146	0.768809	-0.172741	0.687559	0.12297	-0.723571	0.0500308	0.664314	0.188159	0.570116	0.236824	-0.514094	0.153214	NS	NS	NS
PRIM1	FALSE	0.608135	0.0389311	0.457343	0.515269	0.0474445	0.366678	0.281056	0.0697719	0.189483	0.0124079	0.117769	0.00262004	1.56229e-05	0.218365	1.83316e-06	0.00244778	0.137086	0.000724728	NS	NS	NS
PRIM2	FALSE	0.599424	0.0424793	0.447507	0.748212	0.0269137	0.628836	0.16134	0.0953668	0.0973095	0.0550682	0.123544	0.017449	0.121632	0.0865235	0.0679326	0.0187483	0.141686	0.00762106	NS	NS	NS
PRIMPOL	FALSE	0.00291428	0.801631	0.000495419	0.0782935	0.448317	0.0309866	0.432567	0.1954	0.323884	0.19086	0.296853	0.0902002	0.117113	0.307191	0.0649429	0.569574	0.125198	0.460378	NS	NS	NS
PRKAA1	FALSE	0.0424019	0.243598	0.0134062	0.958745	-0.00737095	0.935406	0.00378359	-0.335799	0.00129313	0.362189	0.0996102	0.217582	0.0175148	-0.224181	0.00676802	0.00579302	-0.281296	0.00194882	NS	NS	NS
PRKAA2	FALSE	NA	NA	NA	NA	NA	NA	NA	NA	NA	0.898009	0.0966331	0.834584	0.0794083	0.947173	0.0405515	0.739543	0.209889	0.650862	NS	NS	NS
PRKAB1	FALSE	0.0376499	-0.182171	0.0114974	0.122379	-0.133553	0.0548092	0.0584863	0.153217	0.0297613	0.953623	0.00471296	0.925509	0.000531891	0.228675	0.000111544	0.349737	0.0594702	0.24679	NS	NS	NS
PRKAB2	FALSE	0.555944	0.416511	0.398643	0.124172	0.980485	0.0558272	0.216054	-0.747126	0.13751	0.6724	0.474176	0.531815	0.369267	0.80512	0.265776	0.984426	-0.0223018	0.976414	NS	NS	NS
PRKACA	FALSE	0.549604	0.0803969	0.392195	0.125269	0.186141	0.0564343	0.00909518	-0.304088	0.00351019	0.143678	0.207124	0.0615873	0.0523873	0.239995	0.024654	0.145208	-0.189031	0.0856039	NS	NS	NS
PRKACB	FALSE	0.000212414	0.44872	2.04463e-05	0.229695	0.12985	0.125087	0.760744	-0.0341974	0.677818	0.0160186	0.236415	0.00354773	0.00195335	0.28047	0.000508209	0.286954	-0.0955124	0.193768	NS	NS	NS
PRKAG1	FALSE	0.142243	-0.197215	0.0631987	0.209044	-0.167557	0.110242	0.582336	0.0731833	0.473891	0.547443	-0.084615	0.390439	0.0269684	0.255028	0.0113234	0.0483251	-0.238697	0.0228908	NS	NS	NS
PRKAG2	FALSE	0.370398	-0.20361	0.224074	0.568028	0.133541	0.420285	0.000267898	-0.813389	6.67246e-05	0.0991985	-0.563699	0.037704	0.8046	-0.0818676	0.734167	0.00193491	-1.0491	0.000549505	NS	NS	regu
PRKAR1A	FALSE	0.0822829	0.0823032	0.0311479	0.244292	0.0552669	0.135238	0.015142	-0.108419	0.00626585	0.576499	0.0184327	0.421524	0.59877	0.0146675	0.49643	4.17766e-05	-0.138466	6.90232e-06	NS	NS	NS
PRKAR1B	FALSE	0.000919446	1.57133	0.000121409	0.00597884	1.23415	0.00131163	0.156807	-0.580908	0.0942042	0.404009	-0.347821	0.253118	0.700266	0.143886	0.610912	0.0201284	-0.871321	0.00828581	NS	NS	regu
PRKAR2A	FALSE	0.265036	-0.101382	0.142788	0.952031	0.00654299	0.922554	0.142282	0.120883	0.0839233	0.912866	-0.0174095	0.860693	0.0193996	-0.27594	0.00764194	0.551185	0.077029	0.441028	NS	NS	NS
PRKAR2B	FALSE	0.72442	0.176292	0.588983	0.0298417	0.923473	0.00932399	0.533619	-0.262363	0.423406	0.710378	-0.185973	0.578362	0.0186947	0.933624	0.00730113	0.100753	-0.672294	0.0552968	NS	up	NS
PRKCA	FALSE	0.103621	0.289708	0.0417466	0.00188506	0.577705	0.000318611	0.000204085	0.685661	4.87493e-05	0.0676992	-0.412256	0.0228419	4.49491e-06	1.18768	4.28408e-07	0.244591	0.243663	0.159168	NS	up	NS
PRKCB	FALSE	0.551033	0.431134	0.393899	0.987755	0.0136929	0.978196	0.944485	0.0526781	0.916273	0.979883	-0.040737	0.964641	0.172974	1.45891	0.104545	0.0435951	-2.30081	0.0203095	NS	NS	regu
PRKCD	FALSE	9.02019e-05	0.417802	6.90006e-06	0.00285188	0.286244	0.000524615	0.547405	-0.0549611	0.437638	0.888206	-0.0358866	0.81978	0.142152	0.269126	0.0821159	0.106456	-0.312232	0.0591389	NS	NS	NS
PRKCDBP	FALSE	0.964409	-0.0251274	0.940872	0.978542	0.0150436	0.964578	7.59715e-06	2.2877	1.19758e-06	0.0586891	0.992168	0.0189845	0.145289	0.663754	0.0843906	0.000663051	1.81878	0.000161536	NS	NS	patho
PRKCE	FALSE	0.905258	0.0400602	0.844261	0.00450108	0.78219	0.00091776	0.521154	-0.169201	0.410526	0.00796529	0.988508	0.00150796	0.00836616	0.861101	0.00285	0.226986	0.404143	0.145346	up	up	NS
PRKCH	FALSE	0.00720961	-0.372793	0.00150679	1.68632e-05	0.708145	8.9683e-07	5.56994e-08	-0.994782	4.39265e-09	0.0237899	-0.659744	0.00585802	0.000720285	0.943041	0.000158804	0.000513358	-1.02653	0.000120574	down	up	regu
PRKCI	FALSE	0.429588	-0.168909	0.274903	0.487448	0.147206	0.339584	0.0928143	-0.312742	0.050739	0.573993	0.122093	0.418011	0.411733	0.146466	0.30543	0.0702791	-0.33372	0.0357618	NS	NS	NS
PRKCQ	FALSE	0.0218035	-0.170871	0.00586138	0.000117126	-0.323571	1.03143e-05	6.39974e-05	0.317372	1.32236e-05	0.0618603	-0.176877	0.0203516	1.31102e-05	-0.455846	1.49146e-06	0.00569125	0.251961	0.00190841	NS	NS	NS
PRKCSH	FALSE	0.228927	0.0957318	0.117706	0.0458093	-0.154423	0.015794	5.4671e-09	0.670731	3.05194e-10	0.000303307	0.293352	2.45761e-05	3.60022e-05	0.315049	4.84783e-06	2.24767e-06	0.41525	2.43915e-07	NS	NS	NS
PRKCZ	FALSE	0.632296	0.0998445	0.483047	0.800191	-0.0547784	0.69912	0.833597	0.0415617	0.769147	0.270913	0.183248	0.146296	0.250678	-0.164982	0.164312	0.792572	0.0445367	0.716654	NS	NS	NS
PRKD2	FALSE	0.00263865	0.38152	0.000437332	0.0388876	0.247731	0.0129259	0.120917	-0.174304	0.0692139	0.688402	-0.041389	0.551755	0.020208	0.191097	0.00803898	0.0014302	-0.295008	0.000387104	NS	NS	NS
PRKD3	FALSE	0.00554187	0.449393	0.0010901	0.0147047	0.384895	0.00387269	0.142832	-0.214161	0.0842738	0.0237274	0.324688	0.00583636	0.0015543	0.424415	0.000390052	0.347309	-0.125267	0.244731	NS	NS	NS
PRKDC	FALSE	0.0668489	0.296313	0.0239307	0.545021	0.105097	0.39637	0.717889	-0.0597451	0.627583	0.124792	0.265873	0.0511786	0.0388324	0.314149	0.0173408	0.668747	0.073949	0.569021	NS	NS	NS
PRKRA	FALSE	0.036313	0.4905	0.0109626	0.901831	0.0351768	0.842674	0.289692	-0.233489	0.196989	0.467078	0.189086	0.310396	0.268133	0.239068	0.17844	0.0254927	-0.512592	0.010939	NS	NS	NS
PRKRIP1	FALSE	0.159587	-0.153618	0.0735805	0.122026	-0.166088	0.0546064	0.00561547	0.288644	0.00201637	0.282494	0.0687134	0.154694	5.66667e-05	0.265901	8.23507e-06	0.0141157	0.14562	0.00545709	NS	NS	NS
PRKRIR	FALSE	0.0006548	-0.408328	8.08586e-05	0.135942	0.163077	0.0630382	1.5752e-05	-0.534116	2.74128e-06	0.201393	-0.197858	0.0974365	0.0174419	-0.325874	0.0067309	0.0408603	-0.291781	0.0188117	NS	NS	NS
PRKX	FALSE	0.00449237	0.300379	0.000841117	0.0855921	0.173492	0.0347014	0.400678	-0.0824008	0.294643	0.881077	0.0208929	0.809766	0.272831	0.111807	0.182174	0.36109	-0.100125	0.256727	NS	NS	NS
PRLR	FALSE	0.298259	0.559521	0.166744	0.906128	-0.074861	0.849686	0.272546	0.538459	0.182525	0.00585538	1.30789	0.00101879	0.991445	0.00492324	0.987769	0.00200657	1.39323	0.000574135	up	NS	patho
PRMT1	FALSE	1.26457e-06	-0.358046	3.04021e-08	1.34605e-06	-0.356317	3.28513e-08	4.26307e-07	0.349104	4.54997e-08	0.298781	-0.120026	0.167224	0.108616	-0.158234	0.0591897	0.000546301	0.401542	0.000129782	NS	NS	NS
PRMT10	FALSE	0.22176	-0.241412	0.112728	0.958597	-0.0120298	0.93494	0.667209	-0.0844619	0.568131	0.0754221	-0.345857	0.0264571	0.830923	-0.0405159	0.76782	0.231237	-0.215949	0.149035	NS	NS	NS
PRMT2	FALSE	0.00364034	0.7165	0.00065077	0.000343036	0.932624	3.87677e-05	0.700069	0.0929488	0.606607	0.00132918	0.725518	0.00015657	4.54126e-05	0.899439	6.38192e-06	0.0738215	0.343329	0.0378654	up	up	NS
PRMT3	FALSE	0.00230873	-0.209295	0.000371764	0.579464	-0.0392674	0.432236	0.979112	-0.00201432	0.96761	0.194472	-0.313658	0.0925933	0.0727387	0.375849	0.036514	0.297929	-0.233485	0.202876	NS	NS	NS
PRMT5	FALSE	0.000873242	-0.248917	0.000113551	0.000317939	-0.275281	3.54971e-05	6.7589e-08	0.503187	5.54573e-09	0.00744699	-0.120947	0.00139202	0.127815	-0.0579317	0.0721371	8.83424e-08	0.32517	5.76007e-09	NS	NS	NS
PRMT6	FALSE	7.54159e-06	-0.628737	3.15235e-07	0.0980771	0.183087	0.0412458	0.000496554	-0.395842	0.00013204	0.0168085	-0.554221	0.00377727	0.0263496	0.446162	0.0109706	0.0101109	-0.555633	0.00370677	NS	NS	NS
PRMT7	FALSE	0.000166221	-0.254536	1.50161e-05	0.00175921	-0.196385	0.000292855	2.72023e-07	0.393315	2.76953e-08	0.360346	-0.06991	0.21594	0.543547	-0.0408781	0.436931	1.71428e-05	0.364396	2.48196e-06	NS	NS	NS
PRNP	FALSE	0.373102	0.0816073	0.226488	0.973971	-0.00343826	0.958592	0.000258487	-0.328876	6.41922e-05	0.987582	0.00162356	0.978026	0.0413626	-0.141405	0.0186166	0.00544493	-0.211433	0.00181596	NS	NS	NS
PROB1	FALSE	0.427426	0.450893	0.273077	0.335759	-0.523509	0.205534	0.0532195	0.957467	0.0266219	0.104983	0.564634	0.0405579	0.536549	0.195554	0.428887	0.0421839	0.655621	0.0195241	NS	NS	patho
PROCR	FALSE	0.000981965	-1.21379	0.0001319	0.0216196	-0.785559	0.00627857	1.76565e-13	-5.70047	1.49536e-15	0.0416856	-1.10752	0.0120782	0.254555	-0.539212	0.167563	5.54107e-09	-4.90503	2.25517e-10	down	NS	regu
PRODH	TRUE	0.232529	-0.388817	0.120171	0.859979	-0.0675569	0.780802	0.00168769	0.988684	0.000521169	0.00921971	0.626445	0.00180759	0.131447	0.306683	0.0746386	0.00202367	0.713187	0.000579578	up	NS	patho
PROKR1	FALSE	0.313147	0.624707	0.178546	0.910899	-0.0813213	0.857809	0.00103966	1.9539	0.000302354	0.27502	0.516776	0.149224	0.197417	0.523645	0.122703	0.0220139	0.998358	0.00919536	NS	NS	patho
PRORSD1	FALSE	0.249005	-0.119662	0.131543	0.155153	-0.142955	0.0749698	0.000110839	0.415073	2.43662e-05	0.680098	-0.0537502	0.541657	0.894357	0.0154559	0.851653	0.0537721	0.209278	0.0259281	NS	NS	NS
PROS1	FALSE	0.00528884	0.652121	0.0010254	0.000107434	1.00017	9.26508e-06	0.048861	-0.414859	0.0240234	0.206852	0.418178	0.101144	0.0183492	0.690912	0.00713227	0.0309988	-0.660106	0.0136969	NS	up	regu
PROSC	TRUE	0.298275	-0.135209	0.166834	0.0904276	-0.210347	0.0372136	5.83244e-05	0.544028	1.194e-05	0.000710703	0.236527	7.17259e-05	7.87566e-09	0.54285	2.12952e-10	3.28176e-08	0.505423	1.80588e-09	NS	NS	NS
PROSER1	FALSE	0.00171694	-0.459507	0.000258769	0.0717449	0.246279	0.0277806	0.124487	-0.19735	0.0717381	0.0281327	-0.33897	0.00732192	0.410724	0.112062	0.304607	0.265536	-0.158189	0.176496	NS	NS	NS
PROX2	FALSE	0.042386	0.59902	0.013394	0.533896	0.195891	0.385557	0.381604	-0.247122	0.276342	0.440681	0.280407	0.285379	0.0186072	0.724666	0.0072524	0.576754	-0.188867	0.468006	NS	up	NS
PROZ	FALSE	0.141468	0.85636	0.0627786	0.300609	0.608412	0.176845	0.922432	0.0623247	0.887403	0.478926	-0.390028	0.322575	0.189305	-0.595733	0.116514	0.434461	0.388122	0.324883	NS	NS	NS
PRPF18	FALSE	0.811912	-0.0190264	0.706033	0.0674597	-0.119849	0.0256852	0.424314	-0.0511038	0.316352	0.816485	-0.0167646	0.718578	0.00606893	-0.155588	0.00195986	0.826972	0.0141607	0.760712	NS	NS	NS
PRPF19	FALSE	0.0417169	-0.278673	0.013118	0.187736	-0.178742	0.096137	0.616211	0.0686016	0.510432	0.820094	0.0290815	0.723699	0.00264092	-0.308448	0.000732236	0.0314475	0.219973	0.013935	NS	NS	NS
PRPF3	FALSE	0.0780915	-0.134268	0.0292639	0.000965743	-0.268367	0.000139395	1.79202e-05	0.364658	3.18389e-06	0.00649948	-0.140594	0.00117905	5.88828e-05	-0.210175	8.61037e-06	0.000674807	0.172738	0.000164705	NS	NS	NS
PRPF31	FALSE	1.59489e-06	-0.297859	4.25555e-08	6.05227e-07	-0.323843	1.10232e-08	0.477277	0.0322457	0.36687	0.0341463	-0.121919	0.0093246	0.000115706	-0.225811	1.87506e-05	0.0986938	0.0865278	0.0538541	NS	NS	NS
PRPF38A	FALSE	0.394406	-0.0586629	0.24438	0.765929	0.0223332	0.652864	0.00053832	0.228793	0.000144421	0.111081	0.0958979	0.0437071	0.0230776	0.121057	0.00938087	4.67928e-05	0.270842	7.84958e-06	NS	NS	NS
PRPF38B	FALSE	0.102	-0.13097	0.0408615	0.383907	-0.0714732	0.246825	0.702278	-0.0311193	0.609161	0.541672	-0.0529852	0.384921	0.142406	-0.103095	0.0823581	0.939101	-0.00680573	0.910226	NS	NS	NS
PRPF39	FALSE	0.00587111	0.308053	0.00117679	0.151375	0.154476	0.0726065	0.44179	-0.0808409	0.333141	0.230068	0.120055	0.117239	0.354313	-0.0814339	0.252133	0.741472	0.0333477	0.653432	NS	NS	NS
PRPF4	FALSE	0.364042	-0.0625711	0.219134	0.00142012	-0.221271	0.000225543	0.0672085	0.111627	0.0348926	0.309698	-0.0551325	0.175658	0.00330061	-0.144755	0.000953151	0.103907	0.0793182	0.0574223	NS	NS	NS
PRPF40A	FALSE	0.226014	-0.0910188	0.115631	0.0171772	-0.17585	0.00472721	0.00437659	0.202987	0.00152489	0.0144002	0.173892	0.00311645	0.295102	-0.0640619	0.200684	0.00140378	0.221744	0.000379065	NS	NS	NS
PRPF40B	FALSE	0.30748	0.326722	0.173887	0.775571	-0.101623	0.665673	0.233087	0.346299	0.150644	0.886	-0.029247	0.816934	0.249122	-0.170587	0.16304	0.295033	0.165434	0.200237	NS	NS	NS
PRPF4B	FALSE	0.11311	0.123542	0.0468934	0.905645	0.0112955	0.848408	0.864238	0.0142223	0.809855	0.055761	0.157791	0.0177499	0.00217805	-0.236778	0.000580657	0.577414	0.0448693	0.468698	NS	NS	NS
PRPF6	FALSE	0.0936359	-0.0997996	0.0367736	0.00022494	-0.244139	2.32908e-05	0.0193829	0.13069	0.00826965	0.00774479	-0.178618	0.00145959	7.23211e-08	-0.471014	3.35741e-09	0.0174272	0.145136	0.00697846	NS	NS	NS
PRPF8	FALSE	0.0055678	-0.124707	0.00109673	3.36724e-06	-0.262626	1.11004e-07	1.92729e-09	0.401332	9.21435e-11	0.100021	0.0755733	0.038106	0.00165882	-0.136743	0.000419373	5.63502e-08	0.352966	3.4188e-09	NS	NS	NS
PRPH	FALSE	NA	NA	NA	NA	NA	NA	NA	NA	NA	0.000353777	1.45073	3.00413e-05	9.75796e-07	2.13861	7.22244e-08	0.0508859	-0.649232	0.0243293	up	up	NS
PRPS1	TRUE	0.571225	0.0492522	0.415581	0.00158295	-0.262331	0.000258323	8.36246e-10	-0.766137	3.54877e-11	2.00475e-06	-0.409542	4.47796e-08	9.32196e-05	-0.254033	1.4584e-05	3.84443e-09	-0.585431	1.47061e-10	NS	NS	regu
PRPS1L3	FALSE	0.0196709	-0.149695	0.00515014	0.166278	-0.0873073	0.0819655	0.138459	0.0875554	0.0811637	0.00197304	-0.225185	0.000258897	3.80803e-08	-0.51676	1.5531e-09	0.0229113	0.144414	0.00963363	NS	NS	NS
PRPS2	TRUE	0.00969013	-0.211006	0.00215493	0.262252	-0.0901505	0.148309	3.64465e-05	-0.360211	7.09946e-06	0.921747	0.00917018	0.875818	0.597558	-0.0379793	0.495041	0.00743407	-0.201277	0.00259122	NS	NS	NS
PRPSAP1	FALSE	0.00197622	-0.168065	0.000306844	0.00128368	-0.175153	0.000199939	3.9304e-07	0.329724	4.14327e-08	0.527809	-0.0342264	0.371367	0.00373098	-0.135795	0.00110643	7.60275e-07	0.320784	6.96472e-08	NS	NS	NS
PRPSAP2	FALSE	0.379582	-0.105243	0.231911	0.00584255	-0.319782	0.00127162	0.00243268	0.337448	0.000784235	0.0198757	0.24674	0.00465887	0.000342456	0.369783	6.66644e-05	0.0568283	0.183293	0.0277204	NS	NS	NS
PRR11	FALSE	0.00660514	-0.399059	0.00135219	0.000349192	-0.561972	3.97473e-05	0.00488014	-0.387841	0.00172478	0.0235372	-0.381593	0.00577556	1.34422e-05	-0.798012	1.54222e-06	0.0702791	-0.277038	0.0357624	NS	down	NS
PRR12	FALSE	0.764653	0.0709502	0.643002	0.252051	0.231183	0.140819	0.0272021	-0.415721	0.0121387	0.313971	-0.186362	0.178824	0.378331	-0.141789	0.273878	0.0308886	-0.36343	0.0136426	NS	NS	NS
PRR13	FALSE	9.70452e-07	-0.590081	2.12714e-08	9.67217e-08	-0.714561	8.69052e-10	1.00194e-08	-0.729783	6.04029e-10	0.982447	0.00297026	0.968473	0.000911925	0.321094	0.00020988	1.21638e-08	-0.864142	5.63199e-10	NS	NS	regu
PRR14	FALSE	0.284758	0.0862076	0.156707	0.00378799	-0.232929	0.000743386	0.936397	0.00704156	0.905528	0.00419996	-0.243746	0.000671887	0.0192844	-0.168842	0.00758961	0.0147212	-0.186746	0.0057218	NS	NS	NS
PRR14L	FALSE	0.093641	0.195441	0.0367932	0.0926841	0.193641	0.0383785	0.0233123	0.247873	0.0101669	0.881389	0.0149686	0.810451	0.000153448	-0.321642	2.60188e-05	4.14985e-05	0.380134	6.84886e-06	NS	NS	NS
PRR15	FALSE	0.605251	-0.225125	0.454172	0.0109026	1.01008	0.00268073	0.437516	-0.295142	0.328901	0.992339	0.0040776	0.985519	0.0431824	0.533803	0.0196113	0.380743	-0.249414	0.274832	NS	NS	NS
PRR22	FALSE	0.301353	-0.505543	0.169269	0.285805	-0.510132	0.165611	0.182271	0.589085	0.112158	0.344291	-0.367239	0.202253	0.480397	-0.239941	0.371365	0.118609	0.539418	0.0675102	NS	NS	NS
PRR3	FALSE	0.202678	0.119701	0.100075	0.0288429	0.200968	0.00895151	0.984717	-0.00204993	0.976736	0.00640453	0.227993	0.00115635	0.0665943	0.129187	0.0328936	0.0843627	0.128035	0.044615	NS	NS	NS
PRR5	FALSE	0.851247	-0.0729012	0.760673	0.458803	0.244538	0.312651	0.946802	0.024068	0.919814	0.421462	0.376376	0.26874	0.443565	0.307583	0.335742	0.94927	0.0307521	0.926779	NS	NS	NS
PRR5L	FALSE	0.910632	-0.0471431	0.852997	0.324369	0.335624	0.196435	8.60525e-07	-2.02539	1.02423e-07	0.0715295	0.485893	0.0246527	0.265303	-0.263527	0.176077	3.11224e-06	-1.52796	3.51528e-07	NS	NS	regu
PRRC1	FALSE	0.039097	0.210118	0.0120627	0.95206	-0.00748294	0.922668	0.000221388	-0.388834	5.35073e-05	0.819441	0.0273282	0.722439	0.0296371	-0.197253	0.0126208	0.00107831	-0.338283	0.000280254	NS	NS	NS
PRRC2A	FALSE	0.16692	-0.133567	0.0780711	0.0137207	0.237584	0.00354606	0.00306862	-0.276134	0.00102278	0.0632943	-0.320864	0.0209722	0.569959	0.0896005	0.464348	0.177224	-0.214578	0.10836	NS	NS	NS
PRRC2B	FALSE	0.0434798	0.139288	0.013902	0.0235704	0.155366	0.00696314	0.346277	-0.0618645	0.245178	0.56814	-0.0447603	0.412053	0.675679	0.0280873	0.583162	0.22498	-0.0814282	0.14372	NS	NS	NS
PRRC2C	FALSE	0.920315	-0.0439838	0.866676	0.0808807	-0.595024	0.0323051	0.746941	0.114832	0.661829	0.108575	-0.545705	0.0424546	0.145019	-0.430861	0.0841945	0.470492	-0.235351	0.359443	NS	NS	NS
PRRG1	FALSE	0.605843	0.600493	0.454814	0.934083	-0.108958	0.891382	0.839105	0.226588	0.776598	0.366204	0.753506	0.221153	0.419388	0.582048	0.312923	0.486369	0.54115	0.374871	NS	NS	NS
PRRG2	FALSE	0.995693	-0.00195395	0.992247	0.930297	-0.028754	0.886328	0.0466531	0.490098	0.0227339	0.10783	0.601354	0.0420768	0.964072	-0.0169709	0.948591	0.329183	0.342614	0.229011	NS	NS	NS
PRRG4	FALSE	0.00104421	1.16851	0.000141783	3.5301e-05	1.62873	2.28889e-06	0.288956	-0.33337	0.196278	0.248104	0.299121	0.129684	2.06887e-07	1.71596	1.16559e-08	0.0268083	-0.528255	0.0115883	NS	up	NS
PRRT2	FALSE	0.795558	0.104962	0.68406	0.208357	0.425331	0.109842	0.00152193	-1.06179	0.000464438	0.5428	-0.201528	0.386115	0.134409	0.401214	0.0767266	0.00346139	-0.877538	0.00108211	NS	NS	regu
PRSS12	FALSE	0.444627	-0.263845	0.288495	0.978704	-0.0107581	0.964978	4.28118e-06	-1.72968	6.31202e-07	0.850465	-0.0815511	0.76648	0.953265	-0.0218792	0.932576	0.0032333	-1.05496	0.00100291	NS	NS	regu
PRSS16	FALSE	0.793304	0.0871629	0.680099	0.109813	0.439685	0.0475812	0.888227	0.0421227	0.841797	0.161373	0.382638	0.0720073	0.878839	-0.0408436	0.831342	0.770552	-0.0814888	0.689162	NS	NS	NS
PRSS46	FALSE	0.601986	-0.144218	0.450352	1	1.11022e-15	1	7.98684e-14	-4.35481	5.89139e-16	0.178602	-0.351969	0.082275	1	-8.88178e-16	1	4.95664e-12	-3.86223	4.52722e-14	NS	NS	regu
PRSS50	FALSE	0.945005	-0.0566551	0.906451	0.687401	0.286729	0.55372	0.00749681	-1.6204	0.00281344	0.539308	0.357646	0.382222	0.410659	0.397889	0.304448	0.000300462	-2.04482	6.57549e-05	NS	NS	regu
PRUNE	FALSE	0.0675323	0.250068	0.0242255	0.0540827	-0.260547	0.0194838	0.131849	0.191539	0.0765807	0.328402	-0.174329	0.18965	0.0302842	-0.331922	0.0129347	0.453859	0.124502	0.34337	NS	NS	NS
PRX	FALSE	0.263096	-0.56947	0.141216	0.7438	-0.185555	0.623128	0.518992	-0.313833	0.408539	0.850465	-0.0925177	0.766388	0.870527	0.0667745	0.819991	0.582036	-0.22408	0.474367	NS	NS	NS
PSAP	FALSE	0.314153	0.139889	0.179377	0.0208807	0.308911	0.00600312	7.74418e-09	-1.12556	4.54876e-10	0.911315	-0.022165	0.858169	0.548434	-0.0905311	0.442347	7.45383e-05	-0.715793	1.3542e-05	NS	NS	regu
PSAT1	TRUE	0.00213704	-0.243573	0.000339599	0.00145986	-0.252649	0.000233404	3.08175e-08	0.576877	2.21148e-09	0.00625566	-0.249389	0.00111502	6.46818e-08	-0.642481	2.94806e-09	5.99496e-07	0.566593	5.23163e-08	NS	down	NS
PSD	FALSE	0.601222	-0.131839	0.449452	0.757919	0.080795	0.641491	8.83558e-05	0.95103	1.89811e-05	0.400874	0.17074	0.250622	0.00300386	0.53906	0.000851065	4.67108e-05	0.880246	7.82738e-06	NS	NS	patho
PSD4	FALSE	8.9631e-05	0.23871	6.81558e-06	5.37028e-05	0.24881	3.91242e-06	0.375098	-0.0448826	0.270572	0.00324482	0.206816	0.000484685	0.00172571	0.19701	0.000439153	0.537187	0.0398164	0.426767	NS	NS	NS
PSEN1	FALSE	0.559167	-0.0436441	0.402227	0.0609438	-0.125987	0.0226049	1.25762e-08	-0.55295	7.91378e-10	0.0404432	-0.171523	0.0116304	0.774281	-0.0228385	0.697145	2.15736e-06	-0.485023	2.31773e-07	NS	NS	NS
PSEN2	FALSE	0.580087	-0.157873	0.425517	0.923111	-0.0304967	0.876708	0.00938076	-0.639001	0.00363493	0.00621759	-0.558692	0.00110325	0.393408	0.149239	0.288542	0.0364026	-0.381913	0.0164895	NS	NS	NS
PSENEN	FALSE	0.983747	0.00345419	0.971294	0.689163	0.0568155	0.555673	0.0651961	-0.216187	0.0336697	0.00869239	-0.18562	0.00167523	0.748071	0.020943	0.665471	4.98132e-06	-0.374632	5.94623e-07	NS	NS	NS
PSG16	FALSE	0.291925	0.165596	0.16226	0.167077	0.208626	0.0824809	0.222628	-0.174127	0.142708	0.145088	-0.194434	0.0622941	0.0199691	-0.27497	0.00791685	0.730697	-0.046563	0.640302	NS	NS	NS
PSG23	FALSE	0.820656	0.157162	0.717448	0.440671	-0.459217	0.296282	0.887028	0.0876185	0.839934	0.358592	0.378287	0.214221	0.104049	-0.564809	0.0562025	0.402977	0.317146	0.294744	NS	NS	NS
PSG28	FALSE	0.455177	0.429505	0.298533	0.831775	-0.133909	0.742772	0.97301	-0.0216683	0.957592	0.790467	0.117204	0.681741	0.459668	-0.25378	0.350966	0.498524	0.249263	0.386941	NS	NS	NS
PSIP1	FALSE	0.121667	-0.143551	0.0515662	0.0132021	0.230429	0.00338679	0.0011453	-0.299154	0.000336674	0.248921	-0.127549	0.130178	0.00112497	-0.340647	0.00026695	0.0879986	-0.171384	0.0469915	NS	NS	NS
PSKH1	FALSE	0.000929802	0.551903	0.000123454	0.0539154	0.295726	0.0193695	0.133532	0.216275	0.0777053	0.072782	0.22659	0.0252282	8.49122e-05	0.514937	1.31154e-05	0.516527	0.0792923	0.4052	NS	NS	NS
PSMA1	FALSE	0.200037	-0.0549924	0.0981149	0.00016169	-0.179437	1.52988e-05	2.06995e-06	0.239591	2.75402e-07	0.849549	-0.0112444	0.764814	0.00227369	-0.143744	0.000613144	2.72272e-05	0.237503	4.23748e-06	NS	NS	NS
PSMA2	FALSE	0.0281909	-0.101567	0.00802521	0.186884	-0.0603575	0.0955514	0.198799	0.0553293	0.124465	0.563739	-0.0274531	0.407166	0.0176467	-0.0928651	0.00682378	0.128687	0.0612205	0.0742937	NS	NS	NS
PSMA3	FALSE	0.0048848	-0.160729	0.000929274	0.0145968	-0.135407	0.00383629	0.000150558	0.219529	3.45374e-05	0.300127	-0.0465835	0.168357	4.65454e-07	-0.277987	3.018e-08	2.57713e-08	0.358858	1.35871e-09	NS	NS	NS
PSMA4	FALSE	0.00103765	-0.168308	0.000140608	0.000209803	-0.197907	2.12834e-05	0.0581979	0.0840808	0.0295945	0.00457849	-0.132577	0.00074859	2.61507e-07	-0.29426	1.5277e-08	0.217472	0.0510088	0.138078	NS	NS	NS
PSMA5	FALSE	0.172739	-0.061975	0.0814378	0.0487939	-0.087852	0.0170852	2.24651e-06	0.253681	3.03395e-07	0.0900974	-0.0621028	0.0333985	1.62989e-08	-0.298119	5.29148e-10	4.80979e-08	0.285043	2.85334e-09	NS	NS	NS
PSMA6	FALSE	0.00398881	-0.152874	0.000728309	1.62986e-05	-0.268812	8.4454e-07	5.48146e-11	0.589109	1.54246e-12	6.8715e-05	0.213842	4.03292e-06	1.61518e-07	0.30804	8.64701e-09	1.85101e-09	0.44142	6.34413e-11	NS	NS	NS
PSMA7	FALSE	0.000261867	-0.209262	2.64705e-05	0.00923328	-0.135632	0.00219528	0.00147862	0.16188	0.000449741	1.33831e-07	-0.274623	1.45232e-09	7.11686e-11	-0.417785	4.31208e-13	0.000722828	0.116549	0.000177929	NS	NS	NS
PSMB1	FALSE	0.96162	-0.00256283	0.934823	0.133468	-0.0613157	0.061465	0.141373	0.0564334	0.0831943	0.015265	-0.0785806	0.00333654	2.7294e-05	-0.143311	3.48271e-06	0.440176	0.0233496	0.330231	NS	NS	NS
PSMB10	FALSE	0.00118002	-0.395722	0.00016552	0.00967573	-0.298583	0.00233148	7.74631e-10	1.11437	3.19559e-11	0.0399928	0.135648	0.0114756	0.00116346	-0.20371	0.00027787	9.40158e-11	0.790957	1.79469e-12	NS	NS	patho
PSMB11	FALSE	0.303142	0.514999	0.170495	0.994908	-0.00492982	0.989276	0.945888	-0.0376179	0.918321	0.438517	-0.313799	0.283462	0.798345	0.0951405	0.726437	0.422791	-0.294053	0.313939	NS	NS	NS
PSMB2	FALSE	0.121255	-0.0736143	0.0513353	0.0315201	-0.101096	0.00997185	0.741477	0.0161181	0.654848	0.0988679	-0.054156	0.0375059	2.0037e-05	-0.152319	2.44981e-06	0.947353	0.00233845	0.923965	NS	NS	NS
PSMB3	FALSE	0.0311751	-0.113459	0.00906211	0.0210535	-0.120483	0.00606241	0.00564983	0.139185	0.00203231	9.88189e-06	-0.225974	3.32435e-07	3.16861e-10	-0.434227	3.5245e-12	0.000198733	0.156119	4.11017e-05	NS	NS	NS
PSMB4	FALSE	0.184141	-0.0514745	0.0883967	0.0342958	-0.0804635	0.011053	2.54072e-07	0.252959	2.56594e-08	0.47901	0.030816	0.322719	0.0459858	0.0720246	0.0211465	8.52925e-06	0.214961	1.10684e-06	NS	NS	NS
PSMB5	FALSE	0.000245349	-0.209312	2.4497e-05	0.000971538	-0.180067	0.000140409	0.182073	0.0638351	0.11197	0.000357565	-0.134496	3.0573e-05	0.000206063	-0.124769	3.69526e-05	0.256466	0.035199	0.168913	NS	NS	NS
PSMB6	FALSE	0.000947162	-0.181975	0.000126104	5.25767e-05	-0.241865	3.7984e-06	0.000396243	0.185447	0.000102299	0.139319	-0.0629208	0.0590514	1.74264e-05	-0.199505	2.08834e-06	0.000174673	0.168953	3.54937e-05	NS	NS	NS
PSMB7	FALSE	0.0037823	-0.14702	0.000681648	1.68672e-05	-0.255597	8.98579e-07	2.08529e-05	0.230687	3.78471e-06	0.725988	-0.0138668	0.5973	0.305392	-0.0316125	0.209615	4.94058e-07	0.229117	4.18194e-08	NS	NS	NS
PSMB8	FALSE	0.00648973	-0.155603	0.00132619	0.00523803	-0.158857	0.00110571	1.27545e-11	0.701738	2.84569e-13	4.42611e-07	-0.388882	6.78553e-09	2.1137e-10	-0.595322	2.0835e-12	2.61176e-11	0.697181	3.68453e-13	NS	down	patho
PSMB9	FALSE	0.000166358	0.453956	1.50587e-05	0.0053112	0.304159	0.00112696	0.0223555	0.228922	0.00970889	0.0882652	-0.13818	0.0324631	0.0195611	-0.16832	0.00772325	0.71775	0.0296658	0.625516	NS	NS	NS
PSMC1	FALSE	1.2308e-05	-0.202752	6.08849e-07	2.61695e-06	-0.231767	8.03125e-08	6.5176e-05	0.161773	1.34913e-05	4.58349e-05	-0.19671	2.39579e-06	2.80464e-08	-0.31092	1.04242e-09	0.00301745	0.115557	0.000927774	NS	NS	NS
PSMC2	FALSE	0.00157596	-0.174464	0.000234076	0.00014622	-0.223091	1.35288e-05	0.201227	0.06227	0.126259	0.00750723	-0.128564	0.00140667	0.000318865	-0.166544	6.11027e-05	0.775377	0.0136772	0.694577	NS	NS	NS
PSMC3	FALSE	5.13895e-05	-0.215002	3.43501e-06	9.0174e-05	-0.202932	7.45236e-06	0.000907235	0.150062	0.000259422	5.246e-07	-0.247976	8.49189e-09	1.87386e-10	-0.389325	1.72012e-12	0.00312255	0.0986254	0.000964325	NS	NS	NS
PSMC3IP	FALSE	0.81348	-0.0253349	0.708211	0.799853	-0.0262144	0.698605	0.381636	-0.0746739	0.2764	0.31755	0.0953661	0.181461	0.193326	0.105705	0.119478	0.47532	0.0638865	0.364264	NS	NS	NS
PSMC4	FALSE	0.000646539	-0.183881	7.9603e-05	5.97155e-05	-0.231759	4.46466e-06	0.160551	0.0649178	0.0967899	0.00415859	-0.14921	0.000661133	0.000201114	-0.185971	3.57197e-05	0.993007	0.000495565	0.989325	NS	NS	NS
PSMC5	FALSE	0.00231201	-0.155608	0.000373056	0.00397956	-0.143898	0.000791129	0.170383	-0.0621399	0.103586	0.00116736	-0.176688	0.000132803	1.48312e-07	-0.343514	7.84613e-09	0.0420988	-0.0941697	0.0194771	NS	NS	NS
PSMC6	FALSE	0.0669127	-0.119351	0.0239596	0.0337082	-0.137268	0.0108145	0.000282193	0.243621	7.0696e-05	0.470234	0.0406776	0.313744	0.000308437	-0.191446	5.87181e-05	1.80704e-06	0.315284	1.8907e-07	NS	NS	NS
PSMD1	FALSE	0.000362478	-0.193773	3.96114e-05	4.96308e-07	-0.348936	8.27104e-09	0.00268387	0.144406	0.000877678	0.00219434	-0.139465	0.000296072	4.57935e-09	-0.380142	1.13469e-10	0.0042672	0.118067	0.00137609	NS	NS	NS
PSMD10	FALSE	0.749875	0.0260911	0.621892	0.319328	-0.0702342	0.192587	0.0181423	0.154326	0.00768749	0.0829025	0.119035	0.0297858	0.0354356	0.126985	0.0155676	0.078512	0.111134	0.0409032	NS	NS	NS
PSMD11	FALSE	0.59746	0.0259828	0.44501	0.0114307	-0.113343	0.002847	0.000446213	0.159075	0.000116582	0.564944	-0.0219518	0.408816	0.544064	-0.0194313	0.437544	3.37267e-05	0.163416	5.42897e-06	NS	NS	NS
PSMD12	FALSE	0.000586347	-0.167794	7.03037e-05	1.10443e-05	-0.243535	5.21991e-07	0.00202603	0.135813	0.000642442	9.25652e-05	-0.188064	5.78428e-06	2.74212e-11	-0.540023	1.21508e-13	0.00785112	0.103604	0.00276472	NS	NS	NS
PSMD13	FALSE	0.00559284	-0.108842	0.00110573	0.000460827	-0.14562	5.55208e-05	3.01898e-05	0.174602	5.73181e-06	0.0228379	-0.0780817	0.00557048	0.000132229	-0.132127	2.18468e-05	3.29362e-05	0.157048	5.27491e-06	NS	NS	NS
PSMD14	FALSE	0.0132995	-0.161792	0.00315259	0.0055233	-0.18216	0.00118356	0.00105709	0.209943	0.000307856	0.667748	-0.0214829	0.527252	2.66902e-06	-0.248831	2.31229e-07	8.32207e-06	0.236771	1.07619e-06	NS	NS	NS
PSMD2	FALSE	0.0235021	-0.0925413	0.00642505	1.63245e-06	-0.25941	4.25172e-08	0.00015149	0.161101	3.48065e-05	0.0852312	-0.0647361	0.0308692	2.12133e-05	-0.173834	2.6013e-06	7.59641e-05	0.161863	1.38423e-05	NS	NS	NS
PSMD3	FALSE	0.012372	-0.217021	0.00288572	0.950825	-0.00651269	0.919913	0.979724	-0.00254133	0.968701	0.0712599	-0.55368	0.0245131	0.887541	0.0427661	0.843236	0.247277	-0.329816	0.161516	NS	NS	NS
PSMD4	FALSE	0.0437839	-0.113733	0.0140231	0.000320623	-0.223214	3.59136e-05	0.0272021	0.116508	0.0121408	0.0195966	-0.121399	0.00456333	9.76751e-07	-0.303902	7.2619e-08	0.0206621	0.110677	0.00855782	NS	NS	NS
PSMD5	FALSE	0.186813	0.0762354	0.0901485	0.000408252	-0.220784	4.78482e-05	2.50233e-05	0.265471	4.65783e-06	0.608686	-0.0275336	0.459074	0.0902021	-0.0730004	0.0471359	0.000181258	0.195966	3.69957e-05	NS	NS	NS
PSMD6	FALSE	0.007042	-0.123226	0.00146278	9.71992e-05	-0.198709	8.17001e-06	0.00457662	0.12189	0.00160542	0.00055644	-0.161711	5.23833e-05	7.56535e-07	-0.255099	5.36375e-08	0.552032	0.0243369	0.441905	NS	NS	NS
PSMD7	FALSE	0.000408245	-0.19507	4.52821e-05	4.02986e-05	-0.242672	2.74872e-06	0.0419535	0.0951311	0.0200464	3.66263e-05	-0.206297	1.81509e-06	2.94214e-08	-0.317869	1.12811e-09	0.336707	0.037023	0.235311	NS	NS	NS
PSMD8	FALSE	0.00393749	-0.143408	0.000715711	0.0110817	-0.122696	0.00273888	0.0729254	-0.0796045	0.0384431	0.274177	-0.046921	0.148437	0.761116	-0.0122334	0.68148	0.000610174	-0.147871	0.000147384	NS	NS	NS
PSMD9	FALSE	0.0332224	-0.177744	0.0098115	0.212713	-0.103375	0.112565	0.00753487	0.211862	0.00282963	0.911315	-0.00837436	0.858145	0.00282448	-0.174383	0.000792327	0.000182226	0.248507	3.72593e-05	NS	NS	NS
PSME1	FALSE	0.0417169	0.138643	0.0131174	0.0416236	0.137081	0.0140287	9.53619e-08	0.48035	8.32821e-09	0.0374664	0.107112	0.0105236	0.0138929	0.112501	0.0051599	3.85898e-07	0.340856	3.11984e-08	NS	NS	NS
PSME2	FALSE	0.238812	-0.101732	0.124375	0.079068	-0.146796	0.0313773	0.000280393	0.316477	7.01941e-05	0.0731279	-0.10363	0.0253679	0.0011955	-0.178889	0.000288201	0.000715395	0.199154	0.00017584	NS	NS	NS
PSME3	FALSE	7.76036e-06	-0.353146	3.26499e-07	0.131364	0.0941315	0.060173	0.00021515	-0.242027	5.18232e-05	0.00229541	-0.278874	0.000313652	0.727589	-0.0281636	0.641855	0.246571	-0.0922512	0.160969	NS	NS	NS
PSME4	FALSE	0.0315451	0.232432	0.00921848	0.807799	-0.0304648	0.709628	0.0342405	0.212552	0.0158621	0.78289	-0.0371676	0.672373	0.000330289	-0.418564	6.36253e-05	0.0681371	0.19758	0.0343335	NS	NS	NS
PSMF1	FALSE	0.157446	0.0920432	0.0720916	0.909049	0.00900599	0.854474	5.37235e-06	0.340363	8.18499e-07	0.921676	-0.00636777	0.875667	0.109869	0.0757913	0.0600417	0.000275111	0.207312	5.92865e-05	NS	NS	NS
PSMG1	FALSE	0.00411799	-0.208661	0.000756772	0.00036366	-0.27432	4.17277e-05	7.29834e-05	0.297595	1.5353e-05	8.55915e-05	-0.225571	5.24014e-06	5.85093e-05	-0.204707	8.5346e-06	0.00124556	0.157027	0.000329918	NS	NS	NS
PSMG2	FALSE	0.222893	-0.101203	0.113588	0.932729	-0.00862229	0.889299	0.00737949	0.208692	0.00276067	0.856413	-0.0183214	0.774706	0.947567	0.0056536	0.925288	0.0819307	0.136983	0.0430873	NS	NS	NS
PSMG3	FALSE	0.000243095	-0.36713	2.41523e-05	0.00467874	-0.260084	0.000959948	0.000817031	0.301195	0.000230057	0.737028	-0.025908	0.611708	0.00199629	0.198063	0.000523084	0.00116954	0.221947	0.00030714	NS	NS	NS
PSMG4	FALSE	0.134037	-0.230694	0.058468	0.274611	-0.168859	0.157399	0.00115798	0.495291	0.000341457	0.0165483	-0.209552	0.00370383	5.24066e-07	-0.535166	3.48335e-08	0.000279843	0.325543	6.05592e-05	NS	NS	NS
PSPC1	FALSE	0.0189906	0.161255	0.00493919	0.472404	0.0514906	0.325232	0.00814993	0.171653	0.00309788	0.0020946	0.224855	0.000279772	1.58526e-08	0.556671	5.10679e-10	0.0326887	0.135661	0.0145795	NS	NS	NS
PSPH	TRUE	0.32589	-0.0900777	0.188483	0.0412634	-0.17837	0.0138922	7.14165e-07	0.540829	8.29214e-08	0.00370905	-0.336474	0.000575182	1.9741e-07	-0.74134	1.09791e-08	0.000215182	0.429514	4.50291e-05	NS	down	NS
PSRC1	FALSE	0.00947673	0.611419	0.00209712	0.0165759	0.553935	0.00450345	1.13279e-05	1.14675	1.88574e-06	1.96507e-08	2.2114	1.03069e-10	4.44371e-10	2.47621	5.50542e-12	7.71937e-05	0.999137	1.41041e-05	up	up	patho
PSTK	FALSE	0.0169872	-0.256938	0.00428044	0.485631	-0.0784071	0.337345	0.384865	-0.0887073	0.279264	0.717545	-0.0569695	0.586917	0.495996	-0.0862113	0.386177	0.581298	0.0753735	0.473586	NS	NS	NS
PSTPIP1	FALSE	0.328286	0.190991	0.190287	1	-1.77253e-05	0.999901	0.877261	0.0311345	0.827328	0.428489	0.158529	0.274663	0.060288	0.313921	0.0291463	0.419349	0.14679	0.310664	NS	NS	NS
PSTPIP2	FALSE	0.0980914	-0.830117	0.0388846	0.00237188	-1.58526	0.000418821	0.105005	-0.753131	0.0586288	0.349217	-0.468419	0.206434	0.385818	-0.374362	0.281251	0.228604	-0.541635	0.146903	NS	NS	NS
PTAR1	FALSE	0.133597	-0.12681	0.0582029	0.0110022	-0.215817	0.00271524	0.991891	0.00104754	0.986923	0.0814677	-0.150757	0.0291377	0.0515749	-0.147508	0.0242157	0.870378	-0.0149516	0.81717	NS	NS	NS
PTBP1	FALSE	0.00335315	-0.147645	0.000591175	0.0449772	-0.095977	0.0154199	0.429377	0.0368789	0.321026	0.179639	-0.0941285	0.0829152	0.000308437	-0.250248	5.87978e-05	0.114576	0.100855	0.0647069	NS	NS	NS
PTBP2	FALSE	0.535315	0.107192	0.378099	0.253337	0.181875	0.141814	0.777977	0.0466634	0.698911	0.0507973	0.26978	0.0156095	7.46166e-07	0.835689	5.27585e-08	0.86517	-0.0246735	0.810325	NS	up	NS
PTBP3	FALSE	0.50352	0.060303	0.344591	0.0514293	0.160101	0.0182656	1.70185e-06	-0.477673	2.21934e-07	0.00927075	0.160358	0.00182346	0.0649816	0.0965093	0.0319384	7.85853e-06	-0.314934	1.00488e-06	NS	NS	NS
PTCD1	FALSE	0.862156	-0.0205452	0.779211	0.00541682	-0.273839	0.00115479	0.0538112	0.172589	0.0269668	0.331348	-0.128335	0.191915	0.0279076	-0.249575	0.0117682	0.46715	0.089656	0.356256	NS	NS	NS
PTCD2	FALSE	0.00110072	-0.243438	0.000150358	7.50937e-07	-0.476013	1.46344e-08	4.25751e-07	0.443658	4.54016e-08	0.00104363	-0.215911	0.000117028	1.62577e-06	-0.344925	1.31291e-07	0.000164041	0.241604	3.30543e-05	NS	NS	NS
PTCD3	FALSE	0.055262	-0.227978	0.0187412	0.102551	-0.192025	0.0435477	0.0073414	0.304373	0.0027407	0.346829	0.121839	0.204312	0.820462	0.0277771	0.753929	0.000986799	0.417689	0.000252723	NS	NS	NS
PTCH1	FALSE	0.314054	0.258178	0.179206	0.135787	0.365326	0.0628744	4.93295e-05	-1.08616	9.91824e-06	0.6652	-0.120488	0.524557	0.246904	-0.255679	0.161075	0.00203642	-0.768742	0.000583964	NS	NS	regu
PTCRA	FALSE	0.416305	0.343097	0.263272	0.226472	-0.480333	0.122734	0.0189175	0.877023	0.00804973	0.252635	-0.31346	0.132623	0.0324316	-0.509712	0.0139956	0.795546	0.072431	0.720365	NS	NS	NS
PTDSS1	TRUE	0.314061	0.0737	0.179267	0.951436	-0.00532678	0.920875	1.39393e-05	0.344793	2.38902e-06	0.00745032	0.145691	0.00139331	0.00413127	0.139183	0.001245	6.95201e-05	0.228606	1.25234e-05	NS	NS	NS
PTDSS2	TRUE	0.455267	0.0893221	0.298633	0.754915	0.040179	0.636431	0.0567928	0.197215	0.0287765	0.587332	-0.0669321	0.434312	0.0473834	0.197563	0.0218963	0.625121	0.0548918	0.520256	NS	NS	NS
PTEN	TRUE	0.0457756	0.348918	0.0148482	0.000778623	0.628958	0.000107565	0.00455824	0.477556	0.0015969	0.810588	-0.0597849	0.711042	0.0100205	0.500626	0.0035187	0.0250351	0.450984	0.0106905	NS	NS	NS
PTER	FALSE	0.000986162	-1.09213	0.000132644	0.00200435	-0.997818	0.000342424	0.000563426	1.07848	0.00015208	0.0352718	0.519168	0.00971905	0.00643652	0.606521	0.00210243	0.00191036	0.75166	0.000540906	NS	up	patho
PTGER1	FALSE	0.52046	0.0624118	0.362061	0.314676	0.0910898	0.188531	0.00765768	-0.227053	0.00288287	0.0453855	-0.189006	0.0134745	0.00149174	-0.283111	0.000371924	0.0541738	-0.167263	0.0261659	NS	NS	NS
PTGER2	FALSE	3.9604e-06	0.796533	1.41854e-07	0.463515	-0.103659	0.316411	1.62602e-12	1.92894	2.50249e-14	2.11328e-09	1.41388	1.52887e-12	3.28835e-07	0.752455	2.0043e-08	4.11928e-13	2.04881	2.11787e-15	up	up	patho
PTGER4	FALSE	0.00200088	0.419629	0.00031122	0.0749991	-0.226356	0.0294163	8.42075e-05	0.539352	1.79902e-05	8.40155e-06	0.468665	2.74298e-07	0.84017	0.0160216	0.779816	4.61077e-07	0.534905	3.8569e-08	NS	NS	NS
PTGES2	TRUE	0.0037601	-0.739312	0.000676277	0.796334	0.0734	0.694299	0.793275	-0.0671332	0.719156	0.924532	-0.0318174	0.880387	0.470205	0.184167	0.360967	0.295146	0.276899	0.200367	NS	NS	NS
PTGES3	TRUE	0.000430664	-0.269562	4.85532e-05	0.627071	0.0372706	0.484593	0.00411005	-0.193569	0.00142042	0.0169693	-0.244978	0.00382876	0.0009198	-0.320814	0.000212191	0.0529537	-0.180225	0.0254281	NS	NS	NS
PTGES3L	FALSE	0.82449	-0.179892	0.724095	0.133021	-0.996929	0.0611474	0.831936	0.151077	0.766781	0.525861	0.413988	0.369025	0.135365	-0.792556	0.0774145	0.233383	0.674064	0.150671	NS	NS	NS
PTGFRN	FALSE	0.935516	0.014816	0.891726	0.000500315	0.542301	6.16907e-05	1.07442e-11	-1.82626	2.32868e-13	0.093228	0.232911	0.0348974	0.0268469	-0.271471	0.0112578	3.14709e-09	-1.3122	1.15262e-10	NS	NS	regu
PTGIR	FALSE	0.000550103	0.970781	6.48771e-05	0.707084	0.109446	0.577399	2.11294e-06	1.4581	2.8249e-07	0.00354496	0.885661	0.000542419	0.00213042	0.831198	0.000566225	7.79397e-06	1.51644	9.9592e-07	up	up	patho
PTGR1	FALSE	0.0250219	1.27545	0.00693623	0.193702	-0.730733	0.100176	0.286239	0.569763	0.193988	0.0423033	0.947226	0.0123227	0.290605	0.43117	0.196943	0.795546	0.124227	0.720299	up	NS	NS
PTGR2	FALSE	0.345721	0.134957	0.204663	0.223061	-0.166984	0.120396	0.0125556	0.323924	0.00507093	0.000273403	0.361383	2.16091e-05	3.62756e-05	0.383663	4.89776e-06	0.00166997	0.272199	0.000462118	NS	NS	NS
PTGS2	TRUE	0.273246	0.799493	0.148435	0.790928	-0.217097	0.687497	0.00828792	1.7838	0.00315939	0.493636	0.455713	0.33726	0.000136357	2.44657	2.26646e-05	0.255585	0.663423	0.168194	NS	up	NS
PTK2	FALSE	0.792313	0.100951	0.679032	0.0364722	0.66451	0.011967	0.000207537	-1.23572	4.97628e-05	0.90307	0.0255518	0.844804	0.466269	-0.114588	0.357186	0.0118506	-0.416396	0.00446031	NS	NS	NS
PTK2B	FALSE	0.00632249	1.11644	0.00128628	0.686152	-0.180468	0.552146	0.3982	0.322807	0.29224	0.957255	-0.0214656	0.931215	0.0316843	0.63031	0.0136359	0.281348	-0.334551	0.18899	NS	up	NS
PTK7	FALSE	0.237962	0.525158	0.123759	0.706371	0.185666	0.576303	0.198527	0.524419	0.124258	0.00190577	0.893097	0.00024783	5.1191e-05	1.14533	7.30969e-06	0.853228	-0.0522204	0.79451	up	up	NS
PTMA	FALSE	0.000107609	-0.235252	8.68237e-06	0.282084	0.0576413	0.162659	0.00354377	-0.149911	0.00120245	2.01302e-05	-0.276824	8.39213e-07	4.12668e-06	-0.275727	3.86726e-07	0.000164041	-0.208041	3.30663e-05	NS	NS	NS
PTMS	FALSE	0.787857	0.0500216	0.673224	3.36724e-06	0.937775	1.1074e-07	0.00011707	-0.634112	2.59812e-05	0.108932	-0.350288	0.0426351	0.0135611	0.482798	0.0050158	0.0323253	-0.434453	0.0143964	NS	NS	NS
PTOV1	FALSE	0.217241	-0.30319	0.109698	0.215582	-0.298831	0.114574	0.00160075	-0.752111	0.000491843	0.360378	-0.186118	0.216005	0.284988	0.185395	0.192208	0.0484077	-0.36028	0.0229475	NS	NS	NS
PTP4A1	FALSE	0.385674	0.0828703	0.236683	0.00390912	0.268936	0.000773565	0.116424	-0.13204	0.0661254	0.582058	0.0969214	0.428569	0.00183772	0.477824	0.000472311	0.42089	-0.124424	0.312147	NS	NS	NS
PTP4A2	FALSE	0.456385	0.0480437	0.29974	0.0805399	-0.103961	0.0320957	3.95685e-11	0.70689	1.06659e-12	0.127848	0.0963723	0.052848	0.000155672	-0.243222	2.64956e-05	1.0473e-10	0.756024	2.06466e-12	NS	NS	patho
PTP4A3	FALSE	7.53933e-05	0.443161	5.48577e-06	0.0423448	0.193922	0.014372	0.0673712	0.163625	0.0350016	0.0290575	0.252758	0.00764671	3.22339e-07	0.743507	1.95596e-08	0.826972	-0.0261402	0.760497	NS	up	NS
PTPDC1	FALSE	0.335982	0.604526	0.196585	0.28746	0.64872	0.167146	0.0517349	-1.09016	0.0257479	0.358979	0.59224	0.214518	0.115635	0.856023	0.0639033	0.328808	-0.57365	0.228661	NS	NS	NS
PTPN1	FALSE	0.847464	-0.0113756	0.756242	5.15872e-06	-0.279946	1.90733e-07	0.0153771	-0.110112	0.00637153	2.88487e-06	-0.256757	7.09608e-08	8.18519e-11	-0.49523	5.27301e-13	0.000280983	-0.154286	6.08313e-05	NS	NS	NS
PTPN11	FALSE	0.168247	-0.202579	0.0788299	0.914444	-0.0189457	0.864229	0.716426	-0.0541529	0.625935	0.628545	-0.0808257	0.481668	0.169597	0.182615	0.101928	0.895701	-0.0212067	0.852608	NS	NS	NS
PTPN12	FALSE	0.389414	0.159058	0.240436	0.772513	0.0584031	0.661642	0.0259881	-0.365681	0.0115137	0.109443	-0.313476	0.0429114	0.129147	-0.258415	0.073029	0.360785	-0.16889	0.256413	NS	NS	NS
PTPN13	FALSE	0.62973	-0.329873	0.480627	0.0548519	1.16198	0.0198358	0.147407	0.82475	0.0874562	0.283733	0.484417	0.155722	0.0572326	0.73893	0.0274052	4.9292e-05	1.99133	8.34906e-06	NS	NS	patho
PTPN14	FALSE	0.761312	0.249556	0.637905	0.0191211	-1.62898	0.00539771	3.89603e-05	3.11974	7.64234e-06	0.00209439	1.6365	0.000279556	0.0467178	0.867117	0.0215507	2.29647e-08	4.07985	1.19206e-09	up	up	patho
PTPN18	FALSE	0.204478	0.248008	0.101243	0.00455301	0.560149	0.000930006	0.768921	-0.0588128	0.688045	0.00323947	-0.280831	0.000483078	0.00538419	-0.229735	0.00170563	0.00209358	-0.274302	0.000602819	NS	NS	NS
PTPN2	FALSE	0.151645	-0.146589	0.0687863	0.00216572	-0.32534	0.000374923	0.00451406	0.278427	0.00157937	0.797465	-0.0320824	0.69131	3.62987e-05	-0.4755	4.90745e-06	0.00057095	0.380706	0.000136567	NS	NS	NS
PTPN21	FALSE	0.411838	0.615081	0.259119	0.392773	-0.621439	0.254385	0.101905	1.07124	0.0566552	0.224671	0.897478	0.113412	0.502765	0.44534	0.393035	0.0594818	1.27597	0.0292676	NS	NS	NS
PTPN22	FALSE	3.62747e-06	0.723295	1.26772e-07	3.7886e-06	0.722843	1.28e-07	7.02665e-06	-0.62562	1.09869e-06	2.53847e-06	0.666463	5.96855e-08	1.83984e-11	1.42302	7.15437e-14	9.20885e-06	-0.540877	1.21252e-06	up	up	NS
PTPN23	FALSE	0.86921	-0.0677472	0.789605	0.945972	0.0280846	0.911858	0.0530799	-0.599943	0.0265327	0.485716	-0.203931	0.329244	0.447966	-0.188088	0.3396	0.170177	-0.348681	0.10334	NS	NS	NS
PTPN3	FALSE	0.312877	0.32679	0.178335	0.283142	0.338914	0.163475	0.15851	-0.410047	0.0953859	0.206687	0.428569	0.101025	0.552602	0.182194	0.446309	0.628398	-0.16126	0.524088	NS	NS	NS
PTPN4	FALSE	0.610103	-0.210796	0.459591	0.865125	-0.0758234	0.788986	0.613465	0.188654	0.507487	0.37391	-0.594528	0.227971	0.43922	0.44792	0.331897	0.736459	0.221677	0.647415	NS	NS	NS
PTPN5	FALSE	0.717601	0.195143	0.580721	0.00673529	-1.27638	0.00151009	2.1132e-09	4.2341	1.03149e-10	0.180088	0.547663	0.0831713	0.000463363	-1.3957	9.50359e-05	2.30971e-08	3.32668	1.20728e-09	NS	down	patho
PTPN6	FALSE	1.47614e-05	0.272171	7.56845e-07	0.788143	-0.0159488	0.683498	2.53445e-12	0.715928	4.36218e-14	0.00624688	0.163267	0.00111289	6.86032e-07	0.351777	4.77083e-08	7.82881e-09	0.509416	3.38413e-10	NS	NS	NS
PTPN7	FALSE	0.000289799	-0.162277	3.00038e-05	0.0957673	-0.0664622	0.040039	3.8237e-05	0.181095	7.48305e-06	0.759771	-0.021957	0.640838	0.000374288	0.221017	7.39964e-05	0.000274954	0.239127	5.92277e-05	NS	NS	NS
PTPN9	FALSE	0.0215691	-0.366315	0.00579247	0.0341206	0.332414	0.0109903	0.00129233	-0.504792	0.000386251	0.354603	-0.181078	0.21094	0.420982	0.136189	0.314575	0.0631119	-0.325253	0.0314304	NS	NS	NS
PTPRA	FALSE	0.123645	0.159268	0.0527525	0.134725	0.152757	0.0622525	0.269366	-0.107527	0.179782	0.931673	0.0115459	0.891147	0.101738	0.160857	0.0547425	0.0231382	-0.239673	0.00975078	NS	NS	NS
PTPRC	FALSE	7.95905e-05	0.34772	5.87089e-06	0.00698463	0.208485	0.00157533	4.58359e-08	0.566496	3.53965e-09	2.65223e-07	0.531708	3.50177e-09	3.53088e-06	0.372505	3.21541e-07	1.87601e-09	0.677723	6.4709e-11	NS	NS	patho
PTPRCAP	FALSE	0.186394	0.0701614	0.0897939	0.950456	0.00403842	0.919289	5.01382e-13	0.811109	5.98133e-15	0.00487046	0.193113	0.00080866	0.000141067	0.254878	2.35669e-05	3.96983e-09	0.609573	1.53293e-10	NS	NS	patho
PTPRE	FALSE	0.421373	0.276118	0.267689	0.6714	-0.15284	0.535114	1.07095e-05	1.61083	1.77403e-06	0.144505	0.481302	0.0619683	0.743997	0.101883	0.66077	4.55252e-05	1.48494	7.59576e-06	NS	NS	patho
PTPRF	FALSE	0.000216483	-0.693073	2.08972e-05	0.0585865	-0.31313	0.0214584	3.77879e-08	-1.26298	2.82523e-09	0.951115	0.0187858	0.922128	0.109986	-0.357815	0.0601353	3.13066e-06	-1.45661	3.55375e-07	NS	NS	regu
PTPRJ	FALSE	0.248247	0.161445	0.130944	1.00419e-05	-0.748485	4.6181e-07	8.11764e-10	-1.32848	3.41531e-11	0.262517	-0.172833	0.14009	0.0161877	-0.326528	0.00616735	4.22988e-05	-0.691564	7.00008e-06	NS	NS	regu
PTPRK	FALSE	0.299355	-0.454079	0.167629	0.167148	-0.579556	0.0825779	1.58988e-05	2.04265	2.77553e-06	0.00259102	1.21604	0.000363652	0.127809	-0.502819	0.0721222	1.79963e-06	2.24544	1.8797e-07	up	NS	patho
PTPRN	FALSE	NA	NA	NA	NA	NA	NA	NA	NA	NA	0.0810428	0.829825	0.0289362	0.000522667	1.61477	0.000109232	0.00517577	1.28329	0.00171262	NS	up	patho
PTPRS	FALSE	1.4396e-08	0.888867	4.51625e-11	1.65883e-07	0.721275	1.74409e-09	0.874532	-0.0157521	0.823403	0.729817	-0.0522983	0.602194	0.38374	0.103613	0.279355	0.888434	0.0198954	0.842317	NS	NS	NS
PTRH1	FALSE	0.191308	-0.196824	0.0927883	0.246985	-0.172702	0.137089	0.0649809	0.254494	0.0335408	0.0502658	0.342876	0.0153688	0.00238682	0.495474	0.000649264	0.422534	0.133029	0.313697	NS	NS	NS
PTRH2	FALSE	0.0361322	-0.133791	0.010888	4.91422e-07	-0.450189	8.14487e-09	4.01098e-09	0.557282	2.13315e-10	0.042749	-0.147302	0.0124984	1.13135e-08	-0.602853	3.45809e-10	4.33927e-07	0.477669	3.60625e-08	NS	down	NS
PTRHD1	FALSE	3.78321e-05	-0.785321	2.39444e-06	0.000425135	-0.619269	5.0485e-05	0.00280933	0.468392	0.000924076	0.128207	0.128841	0.0530471	0.0296168	-0.162341	0.0126068	4.78132e-07	0.555274	4.01253e-08	NS	NS	NS
PTS	TRUE	0.651516	-0.073005	0.504316	0.982252	0.00413775	0.96964	0.453661	0.104022	0.344181	0.106295	-0.176295	0.041272	0.288138	-0.101949	0.194802	0.250777	0.116402	0.164314	NS	NS	NS
PTTG1	FALSE	1.13639e-05	0.542193	5.48483e-07	0.0830155	0.171695	0.0333317	1.84546e-05	0.477839	3.29901e-06	0.143713	0.158442	0.0616152	0.109969	0.150338	0.0601158	0.849422	0.0216116	0.789122	NS	NS	NS
PTTG1IP	FALSE	0.00632249	0.250902	0.00128698	0.713568	-0.0371921	0.585359	0.0994524	-0.13666	0.0550289	0.00360766	0.317372	0.000554297	0.000140285	0.40229	2.33935e-05	0.200147	-0.122514	0.125087	NS	NS	NS
PUF60	FALSE	0.00325005	-0.149151	0.000568558	0.00242575	-0.153509	0.00042988	0.0508724	0.088195	0.0252223	6.72219e-05	-0.184828	3.92097e-06	2.51287e-08	-0.305634	9.15796e-10	0.182987	0.0477302	0.112542	NS	NS	NS
PUM1	FALSE	0.402434	0.193228	0.25115	0.694408	-0.0963423	0.562305	0.800999	0.0575603	0.728492	0.884569	-0.0333407	0.814814	0.00797663	-0.457781	0.00269718	0.141689	0.257063	0.083094	NS	NS	NS
PUM2	FALSE	0.236713	0.161014	0.122851	0.533372	-0.0888312	0.384692	0.501573	0.0875861	0.391265	0.0580668	0.302496	0.018736	0.806714	0.0377585	0.736898	0.261943	0.166192	0.17356	NS	NS	NS
PURA	FALSE	0.507769	-0.074775	0.349108	0.135942	0.153493	0.0630625	0.0402342	-0.198801	0.0191077	0.902746	-0.0172876	0.844294	0.011238	-0.2684	0.00403563	0.438323	-0.087094	0.328564	NS	NS	NS
PURB	FALSE	0.790517	0.0403336	0.676846	0.239289	0.149862	0.131748	0.434565	-0.0959988	0.326115	0.0186343	0.278153	0.00429879	0.0528818	0.196784	0.0249249	0.975469	-0.00385584	0.96453	NS	NS	NS
PURG	FALSE	0.410606	-0.429836	0.258082	0.855745	0.10656	0.775867	0.174534	-0.624197	0.106459	0.376789	-0.381576	0.230332	0.818653	-0.0931654	0.751654	0.0782159	-0.676803	0.0407065	NS	NS	NS
PUS1	FALSE	5.74369e-05	-0.302864	3.95431e-06	2.50948e-05	-0.325026	1.48544e-06	1.84367e-05	0.306964	3.29245e-06	0.0355304	-0.153806	0.00980345	0.00168844	-0.215472	0.000427987	0.000164117	0.29038	3.31113e-05	NS	NS	NS
PUS10	FALSE	0.708101	-0.0407275	0.569344	0.000881219	-0.333789	0.000124547	6.81029e-08	0.680078	5.5941e-09	0.00319532	0.252333	0.000473894	0.0154411	0.17506	0.00584524	6.60067e-06	0.431749	8.24935e-07	NS	NS	NS
PUS3	FALSE	0.745303	-0.0406603	0.615531	0.103593	-0.171238	0.0441	0.0456286	0.197686	0.0221391	0.287619	-0.152098	0.158375	0.885581	-0.0199236	0.840413	0.991097	-0.00180863	0.986242	NS	NS	NS
PUS7	FALSE	0.0530984	-0.149093	0.0178864	0.162317	-0.106802	0.0794366	0.000683508	0.263673	0.000188912	0.0749816	-0.170318	0.0262568	2.5507e-05	-0.435371	3.2247e-06	0.00136883	0.30627	0.000368513	NS	NS	NS
PUS7L	FALSE	0.000416104	-0.454765	4.63811e-05	0.000343737	-0.461537	3.89095e-05	8.99875e-08	0.832863	7.79329e-09	0.689556	-0.0452177	0.553428	1.69271e-05	-0.478874	2.02366e-06	1.44921e-08	0.862242	6.91972e-10	NS	NS	patho
PUSL1	FALSE	9.28073e-06	-0.609201	4.10749e-07	0.000544304	-0.413976	6.84036e-05	0.0366501	0.215155	0.0171485	0.806834	-0.0231413	0.705998	0.0228794	-0.165294	0.00928791	0.000453893	0.296299	0.000104915	NS	NS	NS
PVR	FALSE	0.549775	0.13177	0.392517	0.0363109	0.417464	0.0118418	0.13527	-0.279121	0.0789532	0.519018	-0.124691	0.362346	0.149347	-0.22739	0.0871014	0.440652	0.133375	0.330668	NS	NS	NS
PVRL1	FALSE	NA	NA	NA	NA	NA	NA	NA	NA	NA	0.466592	0.346425	0.309795	0.0044107	-1.17869	0.00134579	3.92122e-06	2.5044	4.57086e-07	NS	down	patho
PVRL2	FALSE	0.635291	0.288732	0.486425	0.17392	0.732904	0.0869519	0.355089	-0.479844	0.25242	0.805651	0.180581	0.704161	0.890837	-0.0863538	0.847056	0.863532	-0.115619	0.807697	NS	NS	NS
PVRL4	FALSE	NA	NA	NA	NA	NA	NA	NA	NA	NA	0.11693	0.969099	0.0467069	0.00147463	1.86281	0.000366723	0.738915	0.209598	0.650243	NS	up	NS
PWP1	FALSE	7.1159e-05	-0.285884	5.10817e-06	0.000155259	-0.26399	1.44505e-05	1.29994e-08	0.502128	8.25113e-10	0.000951345	-0.138354	0.000103411	2.56652e-06	-0.210894	2.20723e-07	4.17321e-10	0.41662	1.02274e-11	NS	NS	NS
PWP2	FALSE	1.02372e-05	-0.375556	4.77321e-07	6.5507e-05	-0.317773	5.04083e-06	3.78831e-10	0.701571	1.41065e-11	0.517899	0.0469167	0.36119	0.0755538	-0.105422	0.0382142	3.72202e-09	0.635078	1.40511e-10	NS	NS	patho
PWWP2A	FALSE	0.0675323	0.301181	0.0242307	0.00156712	0.547758	0.000255026	0.506062	-0.107186	0.395918	0.908078	-0.0201317	0.852565	0.882284	0.0211863	0.835681	0.912033	-0.0170495	0.874918	NS	NS	NS
PWWP2B	FALSE	0.199782	0.612453	0.0979716	0.952908	0.0334539	0.925406	0.00109485	-1.52972	0.000320649	0.677527	0.257033	0.538994	0.233725	0.580703	0.150469	0.000413196	-2.0342	9.4275e-05	NS	NS	regu
PXDC1	FALSE	NA	NA	NA	NA	NA	NA	NA	NA	NA	0.00320405	1.66436	0.000476349	0.0277266	1.03781	0.0116894	0.0883683	-0.836589	0.0472208	up	up	NS
PXK	FALSE	0.480919	-0.122385	0.323124	0.0109105	0.413693	0.00268365	1.54495e-07	-1.10158	1.44914e-08	0.00341042	-0.452447	0.00051474	0.451971	0.098934	0.343209	5.95162e-06	-0.787636	7.31977e-07	NS	NS	regu
PXMP2	FALSE	0.520951	-0.226942	0.36264	0.168502	0.443944	0.0833688	0.318727	-0.307864	0.220824	0.0545653	0.401168	0.0172361	0.18271	0.241564	0.111629	0.603409	-0.106274	0.49699	NS	NS	NS
PXMP4	FALSE	0.304274	0.173786	0.171372	0.158103	0.228564	0.0767838	0.0369153	-0.317935	0.0172894	0.191229	-0.192552	0.0904093	0.456778	0.0978785	0.347892	0.00808218	-0.370156	0.00285924	NS	NS	NS
PXN	FALSE	0.0434798	0.191924	0.0138948	0.0363434	0.196969	0.011892	1.50564e-10	-1.02643	4.92238e-12	0.00305573	-0.325682	0.00044656	0.00595426	-0.260506	0.00191691	2.19882e-09	-1.00418	7.79469e-11	NS	NS	regu
PYCARD	FALSE	0.00284059	0.254908	0.000480306	0.849279	0.018413	0.766757	0.364081	-0.0708759	0.260735	3.01854e-05	0.285813	1.41946e-06	0.124271	0.0745307	0.0697117	0.00298022	-0.161781	0.000914711	NS	NS	NS
PYCR1	TRUE	0.923242	0.117294	0.871619	0.908863	0.133794	0.853765	0.308902	-0.921997	0.212892	0.85193	-0.161056	0.768571	0.802157	0.177255	0.731345	0.324154	-0.67722	0.224868	NS	NS	NS
PYCR2	TRUE	0.379997	0.0507951	0.232303	0.00790996	-0.148037	0.00182892	6.86835e-08	0.398099	5.66056e-09	0.904837	0.00769196	0.847395	0.250721	0.0537894	0.164453	9.13193e-07	0.333544	8.65461e-08	NS	NS	NS
PYCRL	TRUE	6.56957e-07	-0.579742	1.20337e-08	8.51452e-07	-0.56607	1.77563e-08	0.00120459	0.269674	0.000356519	0.00122003	-0.267636	0.000140891	1.8201e-06	-0.431143	1.49947e-07	0.0192825	0.167006	0.00787482	NS	NS	NS
PYGB	TRUE	0.00231382	0.25398	0.000373802	0.000662654	-0.291002	8.79145e-05	0.000475057	0.281875	0.000125372	0.0306394	-0.142135	0.00817938	7.30762e-07	-0.39662	5.12815e-08	0.235695	0.0716463	0.152419	NS	NS	NS
PYGM	TRUE	0.298529	0.494039	0.167085	0.0463409	0.906368	0.0160305	0.737731	0.158571	0.650342	0.881389	-0.0954984	0.810255	0.0668569	-0.851369	0.0330476	0.659506	0.233606	0.558535	NS	NS	NS
PYGO2	FALSE	NA	NA	NA	NA	NA	NA	NA	NA	NA	0.133351	-2.06684	0.0559547	0.244507	1.40185	0.159157	0.0286044	-2.80383	0.0124837	NS	NS	regu
PYHIN1	FALSE	0.310343	0.651008	0.176241	0.00252421	1.94531	0.000451236	0.00313246	1.77819	0.00104691	0.904171	0.0831952	0.846567	0.0258993	1.13319	0.0107574	0.000386562	2.11493	8.73242e-05	NS	up	patho
PYROXD1	FALSE	0.0392252	-0.302027	0.0121308	0.01851	-0.343525	0.00519007	0.00304601	0.420903	0.00101362	0.205295	0.206664	0.100023	0.0260338	0.318761	0.0108227	0.105213	0.240911	0.0582869	NS	NS	NS
PYROXD2	FALSE	0.00612019	1.95433	0.00123786	0.813547	0.190414	0.718123	0.000207011	-2.6739	4.96178e-05	NA	NA	NA	NA	NA	NA	NA	NA	NA	NS	NS	NS
PYURF	FALSE	0.0345322	-0.392341	0.0103021	0.0184454	-0.434852	0.0051686	0.037609	0.358235	0.0176635	0.190179	-0.152941	0.0897236	0.0358617	-0.21396	0.0157867	0.00248918	0.344522	0.000740135	NS	NS	NS
QARS	FALSE	0.649643	0.0250367	0.501708	7.82847e-05	-0.22193	6.26648e-06	0.472781	-0.0341344	0.362045	0.000129397	-0.20374	8.69433e-06	2.05621e-07	-0.305862	1.15474e-08	0.0026631	-0.134321	0.000802205	NS	NS	NS
QDPR	TRUE	0.0178859	-0.133484	0.0045639	0.0117866	-0.141339	0.0029657	1.14324e-06	0.330102	1.41695e-07	0.00228356	-0.172458	0.000311206	0.781602	-0.0140698	0.706609	0.020897	0.114546	0.00866644	NS	NS	NS
QK	FALSE	0.557055	0.072831	0.399948	0.00117786	0.388216	0.000179452	0.000266368	-0.424678	6.62705e-05	0.466505	0.131196	0.309695	0.508881	0.102008	0.400045	0.350374	-0.150043	0.247334	NS	NS	NS
QPCTL	FALSE	0.277627	-0.218323	0.151727	0.518368	-0.134325	0.37009	0.590707	0.104733	0.482905	0.00201785	0.42886	0.000266966	5.31991e-06	0.674523	5.17174e-07	0.0618191	0.223754	0.0306045	NS	up	NS
QPRT	TRUE	0.0905092	0.418116	0.0350281	0.0231621	0.557803	0.00680878	0.573457	-0.13804	0.463999	0.171801	0.348171	0.0780856	0.00125915	0.778976	0.000305622	0.952027	0.0164038	0.930925	NS	up	NS
QRICH1	FALSE	0.181959	-0.0692449	0.0870672	0.0224899	-0.116693	0.00657635	0.0326035	0.102396	0.0150057	0.717095	0.0189518	0.586231	0.0356958	0.0857711	0.0157045	0.038672	0.0890826	0.0176643	NS	NS	NS
QRSL1	FALSE	0.0124068	-0.356263	0.00289806	0.00133329	-0.474732	0.000209082	0.278821	0.143375	0.187489	0.903153	0.0151867	0.845083	0.988249	-0.00156277	0.982976	0.161652	0.133883	0.0971989	NS	NS	NS
QSER1	FALSE	0.399319	0.20885	0.248683	2.39055e-05	1.18869	1.40416e-06	4.57177e-07	-1.48463	4.96183e-08	0.281834	-0.472202	0.154196	0.0247769	0.856751	0.0102128	0.00186823	-1.32987	0.00052678	NS	up	regu
QSOX1	FALSE	2.2287e-05	0.54641	1.23602e-06	0.00138828	0.360092	0.000220108	0.2855	-0.107785	0.193358	0.725988	-0.064667	0.597309	0.0567995	0.272126	0.0271259	0.51529	-0.102762	0.403919	NS	NS	NS
QSOX2	FALSE	0.749393	0.477964	0.621162	0.485836	-0.935485	0.33759	0.51475	0.811464	0.404169	0.736208	-0.412554	0.610674	0.0253281	2.13844	0.0104757	0.66843	-0.462443	0.568571	NS	up	NS
QTRT1	FALSE	0.000166221	-0.465736	1.50108e-05	0.000585361	-0.407557	7.49492e-05	2.97338e-06	0.603863	4.17806e-07	0.0850293	-0.154866	0.0307883	0.0962834	-0.130244	0.0511213	9.20686e-06	0.466466	1.2106e-06	NS	NS	NS
QTRTD1	FALSE	0.207094	-0.329977	0.102953	0.87117	-0.0499184	0.798659	0.0588053	0.451266	0.0299516	0.263859	0.540108	0.141045	0.790734	0.121602	0.717653	0.00855556	1.19556	0.00306153	NS	NS	patho
R3HCC1	FALSE	0.882431	-0.242418	0.809785	0.162659	-1.83455	0.0797648	0.419215	-1.03178	0.311596	0.607518	-0.815053	0.457534	0.477415	0.933527	0.368487	0.57861	-0.791231	0.470593	NS	NS	NS
R3HCC1L	FALSE	0.193925	-0.162591	0.0944057	0.325086	-0.123581	0.197	0.272462	-0.127913	0.182394	0.731828	0.0499076	0.605224	0.245331	-0.13105	0.159782	0.147172	0.171505	0.0870013	NS	NS	NS
R3HDM1	FALSE	0.00833004	0.257309	0.00179785	0.8765	-0.017782	0.806202	0.769225	-0.0290992	0.688457	0.677186	-0.0368916	0.537928	0.0510386	-0.136322	0.0239177	0.80601	-0.0202924	0.733824	NS	NS	NS
R3HDM2	FALSE	0.286723	-0.148303	0.158179	0.982493	-0.0038071	0.970352	1.56153e-05	-0.652693	2.71039e-06	0.000211182	-0.431815	1.56983e-05	0.0648545	-0.16343	0.0318466	1.47501e-06	-0.608969	1.49929e-07	NS	NS	regu
R3HDM4	FALSE	0.00572673	0.28059	0.00113951	0.122889	0.150684	0.0550937	0.851052	0.0197547	0.792163	0.920123	0.0101556	0.87311	0.583051	-0.0427489	0.478705	0.122763	-0.120477	0.0702313	NS	NS	NS
RAB1	FALSE	0.252021	-0.0789407	0.133618	0.239384	-0.0793251	0.131841	0.019931	-0.147258	0.00852888	0.0871048	0.10652	0.0318549	0.00472418	-0.161466	0.00146279	0.792133	0.0169599	0.715914	NS	NS	NS
RAB10	FALSE	0.388063	-0.0769577	0.238958	6.09295e-08	0.710307	4.49439e-10	1.07723e-06	-0.502946	1.3214e-07	0.0956939	-0.25973	0.0360345	0.0186947	0.326336	0.00730171	0.173133	-0.195602	0.105402	NS	NS	NS
RAB11A	FALSE	1.57213e-05	0.302696	8.18924e-07	0.00177296	0.188409	0.000295467	0.00519513	-0.154545	0.0018503	0.011313	0.206271	0.00234099	0.000282356	0.287962	5.29577e-05	0.454792	-0.0568143	0.344364	NS	NS	NS
RAB11B	FALSE	0.974065	0.00389163	0.955986	0.656391	-0.0458089	0.518131	0.279844	-0.0948254	0.188406	0.38373	-0.0980905	0.235624	0.000444107	-0.375326	9.00021e-05	0.427066	-0.0821196	0.318002	NS	NS	NS
RAB11FIP1	FALSE	0.536951	0.0918282	0.380058	0.506966	0.0961674	0.358406	0.789779	-0.0379421	0.71462	0.420921	0.16257	0.268085	0.715213	0.0662383	0.627509	0.956186	-0.0115289	0.936334	NS	NS	NS
RAB11FIP2	FALSE	0.579998	0.440111	0.425399	0.298274	-0.760462	0.175071	0.661972	-0.319132	0.561781	0.916129	-0.0657393	0.866006	0.269684	-0.505119	0.179692	0.366954	0.444369	0.262158	NS	NS	NS
RAB11FIP3	FALSE	0.386165	0.300653	0.237208	0.658826	0.161332	0.520653	0.256767	-0.351441	0.16976	0.0398784	0.446021	0.0114319	0.635897	-0.0940945	0.537619	0.0981116	0.327685	0.0534839	NS	NS	NS
RAB11FIP4	FALSE	0.293345	1.47714	0.163355	0.0674892	-2.45978	0.0257087	0.613506	0.68873	0.507577	0.540369	1.24665	0.383541	0.888881	-0.261506	0.844751	0.975295	0.0637325	0.964094	NS	NS	NS
RAB12	FALSE	0.297609	0.23738	0.166218	0.487771	0.161469	0.340065	0.0990525	-0.337068	0.0547447	0.26652	0.234644	0.142973	0.39747	0.156696	0.292477	0.211586	-0.240563	0.133721	NS	NS	NS
RAB14	FALSE	0.045041	-0.139621	0.0145693	0.0902556	-0.116585	0.0371264	0.697473	0.0275686	0.603278	0.728664	0.0289631	0.600828	0.22107	-0.0789434	0.140709	0.246467	0.0794709	0.160857	NS	NS	NS
RAB18	FALSE	0.895793	0.0133239	0.830489	0.223061	0.0996638	0.120374	2.20065e-06	-0.462141	2.95999e-07	0.0556828	0.148463	0.01772	0.179559	-0.0904821	0.109281	0.0299288	-0.156421	0.0131537	NS	NS	NS
RAB19	FALSE	0.0466118	0.683665	0.0152005	0.0959666	0.565186	0.0401485	3.26765e-08	2.61764	2.38356e-09	0.0197727	0.852848	0.00462221	0.0264484	0.705222	0.0110333	8.48369e-08	2.68146	5.50082e-09	up	up	patho
RAB1B	FALSE	0.0010029	0.160053	0.000135169	0.0124492	-0.114043	0.00316076	0.830975	-0.0103023	0.765063	0.0722245	-0.102699	0.0249696	0.000720513	-0.187299	0.00015892	0.278027	-0.0577917	0.186269	NS	NS	NS
RAB20	FALSE	0.222102	-0.405658	0.113023	0.341238	0.316787	0.210287	0.711884	-0.123102	0.620476	0.338886	0.26724	0.197882	0.318274	-0.239173	0.220587	0.88566	-0.0414491	0.838165	NS	NS	NS
RAB21	FALSE	0.19508	0.308644	0.0952036	0.0434863	0.469692	0.0148624	0.0927563	-0.366378	0.0506988	0.0113455	0.517474	0.00235467	0.047692	0.346135	0.0220993	0.625461	-0.0962489	0.520652	NS	NS	NS
RAB22A	FALSE	0.527257	0.13146	0.368902	0.155124	0.268652	0.0749414	0.531896	0.117371	0.421458	0.797601	-0.0569158	0.691499	0.0788529	0.293749	0.040168	0.838708	-0.0407851	0.775907	NS	NS	NS
RAB23	FALSE	0.289043	0.157052	0.159828	0.0192191	0.335269	0.00543267	0.276918	-0.147359	0.185912	0.662338	-0.0806891	0.520143	0.68928	-0.0621326	0.59871	0.90415	-0.0214242	0.863699	NS	NS	NS
RAB24	FALSE	0.00179588	-0.922093	0.000273119	0.0023363	0.885508	0.000410837	5.58075e-05	-1.2133	1.13536e-05	0.0155694	-0.869176	0.00342419	0.00912591	0.828659	0.0031476	0.00103675	-1.16235	0.000267799	down	up	regu
RAB26	FALSE	0.705409	0.182256	0.566074	0.513665	0.289614	0.364865	0.122713	-0.59674	0.0705035	0.662316	-0.175864	0.520066	0.100157	-0.520861	0.0537284	0.299665	-0.352888	0.204294	NS	NS	NS
RAB27A	FALSE	0.132786	0.163484	0.0578041	0.0290908	-0.234772	0.00904433	0.00761501	-0.275854	0.00286542	0.111551	0.262467	0.0439325	0.857188	-0.028945	0.803158	0.502639	-0.106606	0.391159	NS	NS	NS
RAB28	FALSE	0.151807	-0.208369	0.0688877	0.0220156	0.329859	0.00641162	0.0225925	-0.309268	0.00981595	0.803449	-0.087563	0.700564	0.0051415	0.779348	0.00161712	0.146819	-0.405436	0.0867798	NS	up	NS
RAB2A	FALSE	0.000176243	-0.37387	1.61782e-05	0.2901	-0.0945774	0.169342	0.438498	-0.0662334	0.329962	0.386404	-0.0863741	0.23772	0.566555	-0.0502412	0.461058	0.663642	0.0416557	0.563356	NS	NS	NS
RAB2B	FALSE	0.0594923	0.335892	0.0205007	0.0561224	0.336207	0.0203975	0.00601578	-0.469014	0.00218367	0.238703	0.23158	0.123086	0.0542403	0.327782	0.0256937	0.0133576	-0.454851	0.00511934	NS	NS	NS
RAB31	FALSE	0.718572	-0.133188	0.582069	0.496515	-0.228522	0.348568	0.101532	0.482047	0.0564383	0.00496345	0.856	0.000832179	0.146942	0.368231	0.0854834	0.00469784	0.797648	0.00153621	up	NS	patho
RAB32	FALSE	0.720065	-0.0783158	0.583409	0.0640278	0.342961	0.0240578	0.673387	-0.0799374	0.5757	0.900925	0.0333807	0.840878	0.461455	-0.147363	0.352663	0.298414	-0.216226	0.20326	NS	NS	NS
RAB33A	FALSE	0.7641	0.173124	0.642171	0.623948	0.263126	0.481612	0.117018	0.711895	0.0665922	0.987468	-0.00909384	0.977734	0.077051	-0.672703	0.0391317	0.062036	0.751632	0.0307543	NS	NS	NS
RAB33B	FALSE	0.0174506	-0.43374	0.00442423	0.00260302	-0.564385	0.000469157	0.0965145	0.278026	0.0531096	0.00388268	-0.227184	0.000607788	8.47115e-07	-0.45004	6.15151e-08	5.88006e-05	0.329869	1.02893e-05	NS	NS	NS
RAB34	FALSE	0.000517597	1.33045	6.02865e-05	0.0752312	0.616742	0.0295211	0.0462471	-0.650655	0.0224981	0.43438	0.28264	0.279687	0.100412	0.492498	0.053911	0.00296966	-1.00051	0.000909588	NS	NS	regu
RAB35	FALSE	0.0123537	-0.341051	0.00288002	0.142321	-0.194631	0.0670197	0.00012204	-0.543168	2.72175e-05	0.00191127	-0.459711	0.000248717	0.000328694	-0.492655	6.32835e-05	1.65803e-05	-0.681411	2.39153e-06	NS	NS	regu
RAB37	FALSE	0.0399745	0.731562	0.0124135	0.0024457	1.11991	0.000434237	0.000332694	-1.30728	8.44991e-05	0.0374394	-0.543587	0.0105013	0.135903	-0.336176	0.0778079	5.70828e-05	-1.14619	9.90363e-06	NS	NS	regu
RAB39B	FALSE	0.536544	-0.442229	0.379616	0.683008	0.300557	0.548311	0.770407	0.199231	0.689935	0.834844	-0.0914808	0.744319	0.192284	-0.426208	0.118713	0.0589411	0.654249	0.0289482	NS	NS	NS
RAB3A	FALSE	0.537656	0.187047	0.380732	0.164109	0.38392	0.0806869	0.00579066	-0.737117	0.00209088	0.400297	0.2651	0.249598	0.585799	-0.150725	0.482445	0.00883746	-0.755163	0.00318478	NS	NS	regu
RAB3D	FALSE	0.000507479	4.40104	5.89694e-05	0.0546934	2.20093	0.0197635	0.158557	1.52032	0.0954433	0.884446	0.371613	0.814622	0.892999	-0.282758	0.849875	0.867804	0.373173	0.813859	NS	NS	NS
RAB3GAP1	FALSE	0.0338472	0.175544	0.0100515	0.345925	0.0791742	0.214435	0.344582	0.074164	0.243758	0.000194214	0.316936	1.41208e-05	0.164247	0.0892784	0.0979718	9.39804e-05	0.311157	1.76861e-05	NS	NS	NS
RAB3GAP2	FALSE	0.00711871	0.187433	0.00148131	0.600764	0.0387219	0.455896	6.50539e-09	-0.576794	3.71449e-10	0.841419	0.0223257	0.753685	0.591093	0.0467745	0.487927	1.49891e-05	-0.473677	2.11864e-06	NS	NS	NS
RAB3IP	FALSE	0.350389	-0.0695102	0.208332	0.694039	-0.0315625	0.561564	0.0278417	-0.146775	0.0124693	0.5682	-0.062955	0.412215	0.0388811	-0.184793	0.0173696	0.0767431	-0.165992	0.0397387	NS	NS	NS
RAB40C	FALSE	0.985714	0.00507203	0.974224	0.162868	0.286013	0.0798989	0.00138184	-0.654704	0.000416906	0.355765	0.18565	0.211825	0.000300302	0.701431	5.70569e-05	0.111348	-0.284578	0.0624606	NS	up	NS
RAB43	FALSE	0.744791	0.0916762	0.614837	0.796183	0.0715957	0.69398	3.07729e-09	2.13303	1.57774e-10	0.000785288	0.671878	8.15967e-05	0.629094	0.0807855	0.529934	3.36437e-11	2.3542	5.0505e-13	up	NS	patho
RAB4A	FALSE	0.991223	-0.00224957	0.984633	0.524565	-0.104462	0.375907	0.818159	-0.0373011	0.749762	0.762051	0.0494482	0.644001	0.358299	-0.116367	0.255812	0.113005	-0.207641	0.0636332	NS	NS	NS
RAB4B	FALSE	0.809274	0.0308165	0.70256	0.906987	0.0151526	0.850852	5.93756e-07	-0.658938	6.74268e-08	0.00538909	-0.274729	0.0009206	0.000985652	-0.299626	0.000229344	4.20648e-07	-0.627422	3.47307e-08	NS	NS	regu
RAB5A	FALSE	0.0238039	-0.273375	0.00653182	0.0918883	0.200082	0.0380155	0.151747	-0.160163	0.0905561	0.285137	0.117875	0.156673	1.47668e-05	0.516672	1.71731e-06	0.629062	0.0517545	0.524844	NS	NS	NS
RAB5B	FALSE	0.00285494	0.410239	0.00048306	0.0828672	0.225481	0.0332507	0.000224071	-0.503025	5.43803e-05	0.529091	0.0805018	0.372752	0.0346471	0.22234	0.0151554	0.00435162	-0.3304	0.00140686	NS	NS	NS
RAB5C	FALSE	0.177447	0.159799	0.0843687	0.245282	0.136722	0.135898	5.23274e-06	-0.619236	7.92464e-07	0.438668	-0.151321	0.283599	0.563846	-0.0979598	0.457845	0.0602607	-0.322596	0.0297598	NS	NS	NS
RAB6A	FALSE	0.00297078	0.237499	0.00050944	1.55006e-05	0.403936	7.93311e-07	1.20437e-09	-0.724442	5.49484e-11	0.864482	0.0569877	0.785356	0.0637411	0.453343	0.0311731	0.00604454	-0.73892	0.00204546	NS	NS	regu
RAB6B	FALSE	0.743795	-0.0970426	0.613676	0.0356519	0.525991	0.0115588	0.187071	-0.311241	0.115622	0.918693	-0.028698	0.870092	0.519734	0.137095	0.411491	0.37921	-0.195452	0.273142	NS	NS	NS
RAB7	FALSE	0.858179	-0.0354331	0.772096	0.11848	-0.248558	0.052696	0.663659	0.0708032	0.563995	0.0749661	-0.238287	0.0262429	0.152025	-0.166877	0.0891419	0.742153	-0.044891	0.654405	NS	NS	NS
RAB8A	FALSE	0.86007	0.0112436	0.774951	0.00871069	-0.13739	0.00204818	0.00263066	0.15185	0.000859469	0.023583	-0.114652	0.00579232	0.586455	-0.0248086	0.48325	0.874488	0.00834915	0.822904	NS	NS	NS
RAB8B	FALSE	4.17555e-06	0.576767	1.53622e-07	0.121249	0.150187	0.0541818	0.333952	-0.0901196	0.233927	2.52709e-05	0.370085	1.15179e-06	3.07653e-09	0.65451	6.60539e-11	0.384633	-0.0584454	0.278683	NS	up	NS
RAB9	FALSE	0.165954	-0.161849	0.0774686	0.843497	-0.0271263	0.75831	0.930744	-0.0112205	0.89862	0.351114	-0.106619	0.207976	0.00272939	-0.309785	0.000761456	0.589275	0.0586154	0.482163	NS	NS	NS
RABAC1	FALSE	3.95482e-05	0.408067	2.54627e-06	0.544464	0.0546401	0.395767	0.186066	-0.103784	0.114883	0.878775	-0.014384	0.806537	0.779223	-0.0210555	0.704105	0.00176693	-0.243947	0.000493034	NS	NS	NS
RABEP1	FALSE	0.71777	0.0614043	0.580963	0.079936	0.252561	0.0318186	0.030126	-0.29585	0.0136707	0.547683	-0.204678	0.390679	0.367447	0.252768	0.264237	0.453897	-0.226386	0.343481	NS	NS	NS
RABEP2	FALSE	0.38611	-0.102608	0.23713	0.00106147	-0.390639	0.000157784	0.342473	-0.101578	0.241705	0.454709	-0.0772745	0.297917	0.624528	0.0441386	0.524393	0.940345	0.00805751	0.912283	NS	NS	NS
RABEPK	FALSE	0.703884	0.0317016	0.564274	0.0024457	-0.227411	0.000434656	0.00137325	0.22854	0.00041394	0.652079	-0.0410158	0.508961	0.470659	-0.0537092	0.361614	0.0537721	0.147441	0.0259275	NS	NS	NS
RABGAP1	FALSE	0.175575	0.377686	0.0831749	0.850629	-0.0616808	0.768906	0.721192	-0.100941	0.631275	0.472387	0.1378	0.316319	0.847052	0.0340109	0.790444	0.256113	0.191677	0.168634	NS	NS	NS
RABGAP1L	FALSE	0.0013585	0.270474	0.000196333	0.726293	0.0316203	0.60097	0.0246739	0.167096	0.0108506	5.63131e-07	0.400432	9.21747e-09	1.72358e-07	0.377303	9.30527e-09	6.79069e-06	0.295244	8.52367e-07	NS	NS	NS
RABGEF1	FALSE	0.65475	0.0600173	0.507961	0.186058	0.156044	0.0949692	0.00139402	-0.375623	0.000421088	0.170245	0.201509	0.0772553	0.345072	0.122199	0.244028	0.318669	-0.136634	0.220342	NS	NS	NS
RABGGTA	FALSE	0.0113968	-0.229695	0.00260608	0.0029832	-0.274037	0.000555293	0.00106896	0.290505	0.000312092	0.139857	-0.121324	0.0594099	5.99948e-07	-0.506678	4.08173e-08	0.000398197	0.30048	9.02046e-05	NS	NS	NS
RABGGTB	FALSE	0.965378	0.00293356	0.942323	0.0429771	-0.107013	0.0146218	1.18396e-05	0.264232	1.98172e-06	0.0822096	-0.11006	0.0294551	3.15848e-06	-0.343462	2.8163e-07	1.64091e-05	0.31268	2.36239e-06	NS	NS	NS
RABIF	FALSE	0.655154	-0.0461626	0.508742	0.0610493	-0.169415	0.0226612	0.0642996	0.156969	0.0331599	0.446052	0.0581332	0.290389	0.0385907	-0.131731	0.0172224	0.0496087	0.131688	0.0236379	NS	NS	NS
RABL2	FALSE	0.488553	-0.40763	0.330121	0.780563	-0.175028	0.672801	0.788218	-0.152676	0.712445	0.713894	0.0949599	0.582737	0.0200142	0.476157	0.00794378	0.745935	-0.0760455	0.659491	NS	NS	NS
RABL3	FALSE	0.00130935	-0.474012	0.000187561	0.00824395	-0.370604	0.00191816	0.884314	-0.0217545	0.836156	0.0514282	0.201269	0.0158604	0.000210784	0.383863	3.79518e-05	0.144596	0.137871	0.0851974	NS	NS	NS
RABL6	FALSE	0.00492225	-0.358987	0.000939086	0.000257784	0.500221	2.74787e-05	0.00116027	-0.39894	0.000342449	0.0215191	-0.434086	0.00517251	0.0164929	0.397741	0.00630134	0.0458382	-0.343813	0.0215553	NS	NS	NS
RAC1	FALSE	0.000130313	-0.950517	1.10246e-05	4.27891e-06	1.28768	1.49631e-07	8.40584e-08	-1.55777	7.14967e-09	0.0374394	-0.975862	0.0105063	0.00203245	1.35044	0.000534855	0.000745019	-1.59518	0.0001842	down	up	regu
RAC2	FALSE	1.21188e-07	0.353151	1.13427e-09	0.00504822	0.127241	0.00105599	2.45399e-10	0.465387	8.51445e-12	0.0119365	-0.109065	0.00250215	0.739332	-0.0133223	0.656092	2.71512e-07	0.290094	2.09441e-08	NS	NS	NS
RAC3	FALSE	0.945563	0.032768	0.907847	0.30273	-0.389639	0.178617	0.0977528	0.572383	0.0539372	0.0795444	0.62612	0.0282484	0.78807	0.0921567	0.714497	0.320475	0.332519	0.221996	NS	NS	NS
RACGAP1	FALSE	0.15322	-0.211247	0.0696802	0.137397	-0.216058	0.0640377	0.00018342	-0.573253	4.32786e-05	0.000679009	-0.707719	6.7422e-05	0.00208549	-0.544036	0.000551832	1.53346e-05	-0.934421	2.18412e-06	down	NS	regu
RAD1	FALSE	0.741976	0.140366	0.611041	0.455815	-0.282934	0.310076	0.0793395	0.589085	0.0423539	0.0743258	-0.398296	0.0259314	0.381524	-0.173662	0.277195	0.920373	0.0240029	0.885583	NS	NS	NS
RAD17	FALSE	0.935771	0.011579	0.892507	0.814614	-0.0307548	0.720029	0.128617	0.159217	0.0744694	0.145088	0.128272	0.0622968	0.150658	0.109729	0.0881767	0.0103902	0.213589	0.00383267	NS	NS	NS
RAD18	FALSE	0.8231	-0.0207873	0.721458	0.0171965	-0.182638	0.00473723	0.739975	0.0262419	0.652979	0.753229	0.0301446	0.632343	0.0610546	-0.137665	0.0296268	0.769395	0.0252911	0.687849	NS	NS	NS
RAD21	FALSE	0.00772045	-0.256051	0.0016432	0.813579	-0.0257721	0.718226	0.111649	-0.138641	0.0629875	0.17327	-0.1475	0.0790041	0.00388637	-0.286871	0.0011598	0.243941	-0.116578	0.158568	NS	NS	NS
RAD23A	FALSE	0.581305	-0.332226	0.42673	0.564245	-0.340377	0.415658	0.976902	0.0189912	0.963469	0.508605	0.30513	0.35227	0.233306	-0.452596	0.150146	0.363319	0.372694	0.258608	NS	NS	NS
RAD23B	FALSE	0.000850123	-0.349083	0.000109933	0.0234301	0.219124	0.00691105	0.831337	-0.0220002	0.765597	0.248669	-0.177943	0.130011	0.878399	0.0230544	0.830023	0.474997	0.10453	0.363958	NS	NS	NS
RAD50	FALSE	0.220797	0.133819	0.112098	0.708917	-0.0453231	0.579754	0.929274	-0.0105704	0.896863	0.107051	-0.134322	0.0416761	0.000859547	-0.267686	0.000195493	0.34499	-0.0741037	0.242535	NS	NS	NS
RAD51	FALSE	0.00253106	0.206641	0.000417195	0.761675	0.0227495	0.647018	0.000944288	0.215606	0.00027191	0.0586909	0.118087	0.0189912	0.000143021	0.241927	2.39403e-05	0.0211407	0.134554	0.00878472	NS	NS	NS
RAD51AP1	FALSE	0.960411	0.00430185	0.93321	0.989393	-0.00124466	0.980653	2.62666e-07	-0.445141	2.66479e-08	0.0245433	0.155406	0.00609699	0.000392984	0.238534	7.84157e-05	2.45428e-05	-0.325096	3.75089e-06	NS	NS	NS
RAD51B	FALSE	0.793558	-0.0650908	0.680533	0.436506	-0.16846	0.292408	0.886717	-0.0319539	0.839559	0.876408	-0.0378979	0.803176	0.328451	0.175537	0.229661	0.402131	-0.161947	0.293798	NS	NS	NS
RAD51C	FALSE	0.20728	0.253635	0.103158	0.142105	-0.287878	0.0668274	0.676146	-0.0838036	0.578859	0.958393	0.0151319	0.932999	0.0589097	0.398116	0.0283254	0.00187147	-0.742718	0.000527864	NS	NS	regu
RAD51D	FALSE	0.00513493	0.271554	0.000988079	0.215007	-0.11637	0.11421	6.32391e-06	0.488719	9.76719e-07	1.42031e-05	0.465827	5.31749e-07	4.2166e-09	0.759154	1.02955e-10	3.86943e-05	0.387775	6.31958e-06	NS	up	NS
RAD52	FALSE	0.669646	0.0589992	0.526094	0.00820013	-0.326615	0.00190647	0.155111	-0.161318	0.092945	0.294907	0.139007	0.163802	0.000867112	-0.417624	0.000197762	0.90882	-0.0157846	0.871014	NS	NS	NS
RAD54B	FALSE	0.000913843	0.543367	0.000120004	0.153948	0.21519	0.0741489	0.251932	0.164297	0.165728	0.91892	-0.0171761	0.87039	0.0961632	0.204205	0.0510209	0.920901	-0.0150566	0.886257	NS	NS	NS
RAD54L	FALSE	0.415868	0.0602477	0.262829	0.014204	-0.171703	0.00371058	0.0491886	0.127487	0.0242158	0.535036	-0.0532872	0.378222	0.168152	-0.0960927	0.100833	0.641564	-0.0370584	0.537769	NS	NS	NS
RAD54L2	FALSE	0.964349	-0.00796938	0.940725	0.201337	0.179712	0.105005	0.000236528	-0.537048	5.78343e-05	0.176929	0.242073	0.0812164	0.845966	-0.0336213	0.788895	0.401863	-0.141916	0.293529	NS	NS	NS
RAD9A	FALSE	0.222171	-0.0970847	0.113139	0.000877921	-0.277997	0.000123761	0.000239531	0.296934	5.87315e-05	0.577039	0.057701	0.422264	0.114494	0.131071	0.0630675	0.222049	0.107949	0.141587	NS	NS	NS
RAD9B	FALSE	0.200426	0.314079	0.0984515	0.755342	0.0868393	0.636995	0.0302212	0.489611	0.0137194	0.0641311	0.491141	0.0213668	0.253035	0.265417	0.16631	0.00551737	0.709163	0.00184162	NS	NS	patho
RAE1	FALSE	0.0273286	-0.128878	0.00772001	3.77491e-05	-0.282228	2.53009e-06	9.546e-06	0.292313	1.54826e-06	0.00169361	-0.312431	0.000212735	2.60827e-05	-0.419635	3.30456e-06	0.090668	0.143731	0.0486465	NS	NS	NS
RAF1	FALSE	0.82449	0.0233352	0.723787	0.000161487	0.368678	1.52491e-05	0.000145266	-0.346277	3.31118e-05	0.17557	-0.331968	0.0804183	0.00961824	0.56916	0.00335221	0.0428955	-0.457197	0.0199242	NS	NS	NS
RAI1	FALSE	0.681263	0.0514553	0.540013	0.929622	0.0120531	0.885347	1.48522e-08	-0.884924	9.58949e-10	0.0272927	-0.185875	0.00700155	0.00644029	-0.2064	0.00210425	1.28112e-08	-0.711807	6.01322e-10	NS	NS	regu
RAI14	FALSE	0.481855	-0.513828	0.32406	0.0419032	-1.36554	0.0141712	0.0939889	1.05252	0.0515009	2.63865e-05	2.33246	1.20741e-06	3.08072e-05	2.00998	4.03382e-06	0.0134862	1.04921	0.00517837	up	up	patho
RALA	FALSE	0.971767	0.00338657	0.951944	1.52491e-07	0.579063	1.52755e-09	1.04953e-12	-1.09224	1.44321e-14	0.349792	-0.246857	0.20694	0.00391133	0.681778	0.00116901	0.000214392	-0.999111	4.48443e-05	NS	up	regu
RALB	FALSE	0.445233	-0.0987175	0.289	0.819902	-0.0321506	0.726496	0.047675	0.222586	0.0233143	0.00341217	0.356315	0.000515621	0.212334	0.125609	0.133806	0.039384	0.22042	0.0180358	NS	NS	NS
RALBP1	FALSE	0.915604	-0.0131551	0.859906	0.114023	-0.153459	0.0500305	1.10469e-07	-0.687049	9.82863e-09	0.392449	-0.0901643	0.243031	0.16189	0.123521	0.0962587	9.62777e-07	-0.630108	9.21159e-08	NS	NS	regu
RALGAPA1	FALSE	0.786426	-0.0362766	0.671194	0.270228	0.124711	0.154149	0.026148	-0.23393	0.0115965	0.225526	0.169097	0.113925	0.0188496	0.288991	0.00738269	0.176627	-0.172194	0.10788	NS	NS	NS
RALGAPA2	FALSE	0.92564	0.0255671	0.874962	0.302849	0.223552	0.178714	0.578811	-0.118219	0.469686	0.704506	-0.0940055	0.570016	0.397801	0.16594	0.292792	0.865083	-0.0396423	0.810008	NS	NS	NS
RALGAPB	FALSE	0.200109	-1.59038	0.0982049	0.759858	-0.428797	0.645083	0.0114086	-2.92873	0.00455368	0.917431	-0.196469	0.867818	0.00722981	3.85384	0.00240471	0.447783	-1.14592	0.337649	NS	up	NS
RALGDS	FALSE	0.00113034	0.890271	0.00015605	0.0273161	0.560832	0.00835328	0.657165	0.114552	0.556804	0.89214	0.0291323	0.825258	0.779279	-0.0472875	0.704226	0.869829	-0.0306476	0.81634	NS	NS	NS
RALGPS1	FALSE	0.584098	0.57083	0.430161	0.795782	-0.283617	0.693344	0.11495	-1.38377	0.0650798	0.103769	-2.03127	0.0399386	0.615831	0.575864	0.51464	0.0439385	-2.32889	0.020511	NS	NS	regu
RALGPS2	FALSE	0.527777	0.0907851	0.369626	0.121136	0.202383	0.0541091	0.275453	-0.135875	0.184722	0.602602	-0.071413	0.451238	0.254315	-0.125724	0.167358	0.298351	-0.122404	0.203191	NS	NS	NS
RALY	FALSE	0.010129	-0.670899	0.00226913	0.00611838	0.713872	0.00134837	4.39487e-06	-1.36832	6.52367e-07	0.006508	-0.840131	0.00118177	0.0279378	0.578185	0.0117839	8.28723e-05	-1.27202	1.53409e-05	down	NS	regu
RAMP1	FALSE	0.166732	0.217708	0.0779528	0.00715393	-0.426769	0.00162024	1.294e-09	-1.47275	5.91554e-11	0.0267518	-0.380759	0.00682223	0.000561289	-0.572026	0.000118775	9.23342e-09	-1.48703	4.08315e-10	NS	NS	regu
RAMP3	FALSE	0.199258	0.669925	0.0976783	0.134705	0.761627	0.0621941	0.00104259	1.68075	0.000303538	0.000279465	1.32254	2.22147e-05	4.02914e-09	2.87474	9.72853e-11	4.13812e-10	3.48386	1.01039e-11	up	up	patho
RAN	FALSE	3.493e-06	-0.291452	1.20712e-07	5.69543e-06	-0.279989	2.23025e-07	0.00106913	0.158775	0.00031224	3.24741e-06	-0.214054	8.31087e-08	4.4516e-10	-0.364464	5.55544e-12	9.29608e-05	0.144598	1.74522e-05	NS	NS	NS
RANBP1	FALSE	1.71452e-06	-0.40257	4.71528e-08	0.200556	-0.0807914	0.104524	0.20234	0.0756261	0.127105	1.78048e-05	-0.345865	7.03627e-07	0.0674345	-0.102341	0.0333879	0.257043	-0.0675162	0.169549	NS	NS	NS
RANBP10	FALSE	0.927571	-0.0215344	0.877986	0.454719	-0.144554	0.309018	0.749531	0.0608478	0.665097	0.59865	-0.0922062	0.446957	0.0542403	0.27134	0.0256977	0.075334	-0.263813	0.0388524	NS	NS	NS
RANBP2	FALSE	0.0838955	-0.15361	0.0318514	0.0135145	-0.220423	0.00348538	0.00223256	0.265835	0.000714233	0.755049	-0.0431511	0.63467	0.00315376	-0.332258	0.000902093	0.139735	0.164357	0.081809	NS	NS	NS
RANBP3	FALSE	0.73672	-0.132662	0.604216	0.723826	-0.135187	0.597399	0.867928	0.0595471	0.815525	0.901123	0.0637148	0.841634	0.962442	0.0202248	0.94634	0.755131	0.136019	0.670317	NS	NS	NS
RANBP6	FALSE	0.975663	0.00721389	0.959282	0.717138	-0.0764741	0.589724	0.86732	0.0331204	0.814796	0.00307125	0.478712	0.000449662	0.595056	0.0743454	0.492167	0.0670533	0.258091	0.0336904	NS	NS	NS
RANBP9	FALSE	0.239094	-0.176958	0.124675	0.0691117	-0.264525	0.0264778	0.000295262	0.548241	7.42927e-05	0.2524	0.116833	0.132385	0.0810573	-0.153255	0.0415256	1.7845e-06	0.596392	1.86066e-07	NS	NS	patho
RANGAP1	FALSE	0.0121524	-0.125328	0.00281647	0.000248701	-0.199568	2.634e-05	2.50421e-08	0.381546	1.72231e-09	0.0152206	0.102464	0.00332271	9.55729e-05	0.16651	1.50091e-05	3.22568e-07	0.27908	2.56409e-08	NS	NS	NS
RANGRF	FALSE	9.72565e-07	-0.509918	2.14465e-08	2.33907e-05	-0.388261	1.36114e-06	4.75839e-09	0.662312	2.59564e-10	0.705119	0.0346181	0.570829	0.128362	-0.107687	0.0725386	4.79036e-08	0.632937	2.83408e-09	NS	NS	patho
RAP1A	FALSE	0.0249341	-0.272718	0.00690734	0.00023294	0.49421	2.42889e-05	3.40801e-06	-0.65901	4.87878e-07	0.0423078	-0.372645	0.0123312	0.162754	0.22168	0.0968313	0.000517884	-0.650395	0.000121814	NS	NS	regu
RAP1B	FALSE	6.35756e-05	-0.520029	4.48115e-06	0.000347748	0.438317	3.94585e-05	4.10527e-11	-1.30656	1.11782e-12	0.00441817	0.396636	0.000717584	0.000371391	0.468316	7.32851e-05	7.0535e-08	-1.0058	4.41402e-09	NS	NS	regu
RAP1GDS1	FALSE	0.00201183	-0.194736	0.000313445	0.162499	-0.0827895	0.0795404	0.00112459	-0.193757	0.000329871	0.00472611	-0.307408	0.000779564	0.000725012	-0.340722	0.000160239	0.254098	-0.110249	0.167032	NS	NS	NS
RAP2A	FALSE	0.899747	0.0405201	0.835673	0.0395937	0.524229	0.0132147	0.0956602	-0.397422	0.0525167	0.0647255	0.700114	0.021622	3.15339e-05	1.69026	4.15491e-06	0.178901	-0.469107	0.109629	NS	up	NS
RAP2B	FALSE	0.0760449	0.245434	0.0282892	0.0336245	0.291823	0.0107846	0.00142671	0.436877	0.000431612	0.00610558	0.243539	0.00107557	4.93251e-10	0.901753	6.46785e-12	0.362942	0.0734486	0.258208	NS	up	NS
RAP2C	FALSE	0.865565	0.0185048	0.783746	0.439836	0.0714498	0.2956	0.307153	0.0859316	0.211184	0.484812	0.0917703	0.328337	0.00956184	0.290108	0.00332823	0.306412	0.118696	0.210039	NS	NS	NS
RAPGEF1	FALSE	0.10499	-0.107079	0.0425944	0.00596891	-0.184621	0.00130841	7.6633e-07	0.402008	9.02344e-08	0.0106162	-0.172312	0.00216491	1.49724e-05	-0.313047	1.74259e-06	1.13196e-05	0.335161	1.53446e-06	NS	NS	NS
RAPGEF2	FALSE	0.387842	0.320264	0.238547	0.989907	0.0062421	0.981343	0.289403	0.35205	0.196713	0.565792	0.25286	0.409675	0.898335	-0.0516454	0.856985	0.569279	0.226136	0.460088	NS	NS	NS
RAPGEF4	FALSE	0.571499	-0.145797	0.41606	2.35296e-05	1.18903	1.37351e-06	0.0106517	-0.566853	0.00420595	0.876129	-0.0288223	0.802604	0.00486956	0.398122	0.0015175	0.00845013	-0.387595	0.00301539	NS	NS	NS
RAPGEF5	FALSE	0.934989	0.0377737	0.890288	0.347773	-0.345103	0.216436	0.000175629	1.41215	4.11683e-05	0.207095	0.809404	0.101394	0.328045	-0.550583	0.229128	0.00510925	1.72244	0.0016883	NS	NS	patho
RAPGEF6	FALSE	0.00154676	0.264042	0.000229457	0.000390302	0.305491	4.52031e-05	3.09367e-05	-0.359239	5.88252e-06	0.545808	-0.0592895	0.388897	0.672117	-0.0357919	0.578879	0.00242761	-0.271934	0.000717657	NS	NS	NS
RAPH1	FALSE	0.00221427	-0.522929	0.000353484	0.533372	-0.108243	0.38468	0.000340133	0.596609	8.66052e-05	0.224305	0.187893	0.113126	0.012717	0.342527	0.00465874	0.000320625	0.574588	7.05444e-05	NS	NS	NS
RAPSN	FALSE	0.391439	0.334387	0.242079	0.439603	0.298132	0.295261	0.000298717	1.37574	7.52708e-05	0.229959	-0.505509	0.117163	0.0462843	-0.729262	0.0213293	0.0080582	1.05681	0.0028493	NS	down	patho
RARA	FALSE	0.020453	0.3067	0.00543316	0.629888	0.0695636	0.48779	3.93295e-13	-2.05913	4.47699e-15	0.293263	-0.197101	0.162438	0.00282873	-0.511199	0.00079403	9.7128e-11	-2.21073	1.87089e-12	NS	NS	regu
RARG	FALSE	0.711399	0.459404	0.573149	0.0504547	2.0703	0.0178229	0.120088	-1.54322	0.068667	0.60864	0.558875	0.458985	0.10308	1.42297	0.0555907	0.483753	0.675475	0.372417	NS	NS	NS
RARS	FALSE	8.16943e-06	-0.296673	3.45942e-07	1.66785e-05	-0.278327	8.8397e-07	0.0029056	0.154072	0.000960242	1.05326e-05	-0.236421	3.66708e-07	2.99015e-11	-0.549809	1.40611e-13	0.000335708	0.156057	7.45006e-05	NS	NS	NS
RARS2	FALSE	0.581652	0.0648981	0.427285	0.0243103	-0.239403	0.00724593	0.00620856	0.280184	0.00226157	0.819319	0.0419582	0.72211	0.066239	0.252908	0.0326702	0.580252	0.0852112	0.472524	NS	NS	NS
RASA1	FALSE	0.0276447	0.382696	0.0078374	0.00482925	0.49865	0.000999186	0.000409784	-0.623231	0.000106037	0.715828	-0.0529453	0.585065	0.856554	-0.0228002	0.80243	4.85283e-05	-0.580389	8.20216e-06	NS	NS	NS
RASA2	FALSE	0.201986	0.111446	0.0996041	0.0413476	0.173929	0.0139244	0.0583412	-0.151108	0.0296727	0.00185063	0.36419	0.000236643	0.047847	0.188742	0.0221971	0.221842	-0.123217	0.141432	NS	NS	NS
RASA3	FALSE	7.85137e-07	1.0892	1.61589e-08	7.52802e-09	1.62658	1.57676e-11	7.78663e-13	-2.41098	1.01401e-14	0.00473521	0.377488	0.000781493	3.33087e-06	0.690021	3.00945e-07	5.41929e-13	-2.20179	3.18551e-15	NS	up	regu
RASA4	FALSE	0.166012	0.409572	0.0775107	0.0017397	0.964204	0.00028834	0.000337944	-1.07888	8.59556e-05	0.469674	0.217366	0.312819	0.705763	0.100489	0.616921	0.00310957	-0.820897	0.000959284	NS	NS	regu
RASAL1	FALSE	0.456208	-0.16725	0.299501	0.546061	-0.135801	0.397375	1.96119e-08	1.65298	1.31448e-09	0.55891	-0.173384	0.402175	0.269408	-0.265993	0.179459	2.3219e-06	1.59031	2.5428e-07	NS	NS	patho
RASAL3	FALSE	0.127442	0.0955352	0.0548835	0.104796	-0.100326	0.0447488	4.32624e-06	-0.334593	6.40671e-07	3.52276e-05	-0.353895	1.72105e-06	2.80068e-05	-0.315791	3.58886e-06	2.28801e-08	-0.574404	1.18353e-09	NS	NS	NS
RASD1	FALSE	0.0242946	1.19741	0.00668593	0.363825	0.489528	0.230534	0.883604	0.0834557	0.835155	0.233761	0.854382	0.119854	0.20161	0.791776	0.125892	0.402903	0.565108	0.294653	NS	NS	NS
RASGEF1B	FALSE	0.839611	0.141639	0.746608	0.0428993	1.15594	0.0145875	1.77415e-06	-3.30511	2.32331e-07	0.711819	-0.144161	0.580403	0.00540831	0.884412	0.00171424	1.15354e-07	-2.53631	7.80295e-09	NS	up	regu
RASGRF2	FALSE	0.516395	-0.375781	0.358011	0.221563	0.650245	0.119167	0.419436	-0.41446	0.311799	0.213553	0.538776	0.10583	0.215839	0.464818	0.13669	0.0745041	0.706667	0.0383311	NS	NS	NS
RASGRP1	FALSE	1.53156e-09	1.14346	1.13209e-12	4.88495e-05	0.463914	3.48766e-06	6.64912e-07	0.601987	7.60522e-08	0.663777	-0.082813	0.522534	0.183722	-0.199646	0.11238	0.0491925	0.313866	0.0233951	NS	NS	NS
RASGRP2	FALSE	0.52355	0.509978	0.365405	0.592321	0.42759	0.446521	0.0571729	-1.29536	0.0289952	0.296762	-0.876113	0.165486	0.832958	-0.169257	0.77064	0.0234666	-1.7431	0.00991462	NS	NS	regu
RASGRP4	FALSE	0.00872126	0.949471	0.00190214	0.127744	0.534627	0.0578869	0.265919	-0.371739	0.177142	0.65786	0.200992	0.515318	0.552377	-0.222427	0.446077	0.116407	-0.591889	0.0660458	NS	NS	NS
RASIP1	FALSE	0.954215	0.0370539	0.921194	0.496294	-0.355167	0.348368	0.396981	-0.401057	0.291093	0.0996917	-0.757774	0.0379318	0.121492	-0.619905	0.0678326	0.528533	-0.28125	0.417358	NS	NS	NS
RASL11A	FALSE	0.244655	0.698606	0.128421	0.798161	0.174283	0.696546	0.0803423	0.9521	0.0429551	0.00165049	1.53801	0.000205787	0.0194629	0.941941	0.00767569	0.0287472	0.923439	0.0125616	up	up	patho
RASL11B	FALSE	0.753246	0.105546	0.626276	1	-0.000145958	0.999461	0.21015	-0.334028	0.133198	0.52743	0.219821	0.370889	0.253794	-0.3251	0.166947	0.515161	-0.204828	0.403732	NS	NS	NS
RASL2-9	FALSE	0.624031	-0.264835	0.474653	0.360767	-0.452355	0.227661	0.805982	-0.124842	0.734816	0.790985	0.160093	0.682474	0.993507	-0.00444667	0.990362	0.960524	0.0282702	0.942283	NS	NS	NS
RASSF1	FALSE	0.000620007	-0.24529	7.57735e-05	0.0225358	-0.150003	0.00659183	0.245443	-0.0720914	0.160686	0.669835	-0.0395037	0.529301	5.62854e-06	-0.432659	5.53794e-07	0.537382	0.0500476	0.42697	NS	NS	NS
RASSF2	FALSE	0.00185138	0.394227	0.000283245	0.538562	0.0788817	0.390299	0.110145	0.177626	0.0619385	0.00394612	-0.416907	0.000621288	0.000673598	-0.454482	0.000147049	0.254735	-0.145672	0.167565	NS	NS	NS
RASSF3	FALSE	0.730888	-0.471534	0.596705	0.708499	-0.494351	0.5792	0.934311	-0.108332	0.902915	0.829545	-0.349377	0.736855	0.53398	-0.785533	0.42627	0.898469	-0.188399	0.856056	NS	NS	NS
RASSF4	FALSE	0.969395	0.025307	0.948385	0.0434746	1.02906	0.0148492	0.00103985	-1.68335	0.000302552	NA	NA	NA	NA	NA	NA	NA	NA	NA	NS	NS	NS
RASSF5	FALSE	0.00260695	0.179566	0.000430891	0.495965	0.0409956	0.348047	5.57106e-08	-0.418133	4.39861e-09	0.0228379	-0.154645	0.0055742	2.08348e-05	-0.30994	2.55301e-06	3.37432e-06	-0.376769	3.87538e-07	NS	NS	NS
RASSF7	FALSE	0.275555	0.181363	0.150287	0.429816	0.132749	0.286556	0.00413063	-0.448109	0.00142904	0.934036	-0.0125824	0.894343	9.31493e-05	-0.512559	1.45578e-05	0.225405	-0.142521	0.144093	NS	NS	NS
RAVER1	FALSE	0.305351	-0.0937345	0.172294	0.439625	-0.0711599	0.295338	0.294252	0.0875858	0.200867	0.0300087	-0.27229	0.0079654	2.15077e-05	-0.573957	2.64324e-06	0.224981	0.139829	0.143742	NS	NS	NS
RAVER2	FALSE	0.612328	0.203893	0.461634	0.644034	0.185217	0.503157	0.600809	-0.189052	0.494461	0.604639	0.27861	0.45367	0.284988	-0.464475	0.192195	0.869244	-0.0861282	0.815555	NS	NS	NS
RB1	FALSE	0.743181	-0.0505891	0.612629	1.60577e-05	0.690164	8.2621e-07	9.93483e-09	-1.08404	5.96216e-10	0.428506	0.116083	0.274782	4.22635e-06	0.741394	3.97487e-07	4.3854e-06	-0.771986	5.16746e-07	NS	up	regu
RB1CC1	FALSE	0.145389	0.880835	0.0650218	0.631546	0.317484	0.48972	0.928875	0.0595985	0.896223	0.325809	-0.274612	0.187683	0.00070903	0.894538	0.000156066	4.9648e-05	-1.22037	8.41835e-06	NS	up	regu
RBAK	FALSE	0.923909	-0.0266807	0.872754	0.828335	0.0556803	0.738472	0.609682	0.112056	0.503469	0.0448741	0.395347	0.0132739	0.349093	-0.162644	0.247314	0.0025247	0.581341	0.000752981	NS	NS	NS
RBBP4	FALSE	0.394788	-0.165432	0.244725	0.981207	-0.00556316	0.968251	0.761461	-0.0579312	0.679183	0.89697	-0.0342397	0.832403	0.222597	-0.230723	0.141916	0.776367	-0.0632864	0.696118	NS	NS	NS
RBBP5	FALSE	0.253159	0.103532	0.134382	0.855694	0.0191606	0.775743	0.46236	0.0632103	0.35217	0.530466	0.0534051	0.374175	0.27197	0.0767688	0.181461	0.757011	0.0252086	0.672265	NS	NS	NS
RBBP6	FALSE	0.140361	-0.121878	0.0619935	0.0366921	-0.170183	0.0120613	0.00128786	-0.262476	0.000384798	0.152029	-0.121367	0.066418	7.00371e-05	-0.350312	1.05518e-05	0.0070832	-0.217995	0.00244818	NS	NS	NS
RBBP7	FALSE	0.101225	-0.0554108	0.0404771	0.000258858	-0.136517	2.76986e-05	0.0390158	0.0648997	0.0184295	2.19688e-05	-0.190359	9.49636e-07	3.52527e-09	-0.327845	8.16124e-11	0.626118	-0.0173588	0.521482	NS	NS	NS
RBBP8	FALSE	0.0244322	-0.194343	0.00673715	0.892982	-0.0141036	0.828658	0.00712233	-0.22064	0.00264696	0.518178	-0.0744778	0.361478	0.198521	0.121066	0.123587	0.0022285	-0.325577	0.000650736	NS	NS	NS
RBBP9	FALSE	0.0936314	0.300635	0.0367585	0.756169	-0.064088	0.638485	0.0114797	0.428623	0.00459041	0.000264232	0.652613	2.06454e-05	0.00073282	0.512456	0.000162429	0.00896031	0.390068	0.00323472	up	NS	NS
RBCK1	FALSE	0.810561	0.0169819	0.703898	0.140039	-0.0857894	0.0656133	0.000296752	0.218597	7.46946e-05	0.0535721	-0.11896	0.0167722	0.905338	0.00726765	0.866613	0.0140159	0.142478	0.00541345	NS	NS	NS
RBFA	FALSE	0.0291047	-0.175618	0.00833039	0.392147	-0.0704846	0.253873	0.0513353	0.144794	0.0255157	0.0160241	-0.13731	0.00355608	0.512253	-0.033159	0.403669	0.00310957	0.161254	0.000959294	NS	NS	NS
RBFOX2	FALSE	NA	NA	NA	NA	NA	NA	NA	NA	NA	0.0624319	0.828131	0.0205961	0.401856	0.331436	0.296395	0.0619133	0.765444	0.0306655	NS	NS	NS
RBKS	TRUE	0.171475	0.345336	0.0807483	0.503166	0.17773	0.355116	0.891916	0.036758	0.846755	0.201735	-0.40856	0.0977479	0.427577	-0.225385	0.320702	0.398527	-0.254884	0.290588	NS	NS	NS
RBL1	FALSE	0.984182	-0.00260737	0.972	5.67287e-06	0.562571	2.21625e-07	2.39773e-08	-0.762258	1.64201e-09	0.267185	-0.213465	0.143475	0.270766	0.183344	0.180487	0.00199128	-0.579843	0.00056904	NS	NS	NS
RBL2	FALSE	0.000759054	0.528514	9.59624e-05	0.143323	0.210374	0.0676089	0.829206	0.0333393	0.762604	1.39287e-05	0.597692	5.16629e-07	2.74015e-06	0.594546	2.39621e-07	0.681027	0.0446633	0.582673	up	up	NS
RBM10	FALSE	0.14888	-0.0743903	0.0672476	0.0212691	-0.117751	0.00613611	0.751592	-0.0167666	0.667414	0.0770675	-0.129689	0.0271458	0.00201345	-0.213176	0.000528762	0.190542	0.0886327	0.117986	NS	NS	NS
RBM11	FALSE	0.999064	-0.000805623	0.998186	0.592221	-0.271865	0.446391	0.593357	-0.248417	0.486044	0.884629	0.079465	0.814975	0.356226	0.371657	0.253881	0.0467048	-0.836719	0.0220177	NS	NS	regu
RBM12	FALSE	0.00184456	-0.253068	0.000282034	0.0103366	-0.198985	0.00251708	0.0390158	-0.147904	0.0184269	0.00980221	-0.219195	0.00195548	9.95331e-08	-0.584736	4.90555e-09	0.793386	-0.0223288	0.717764	NS	NS	NS
RBM12B1	FALSE	0.597527	0.133361	0.445166	0.034007	0.480223	0.0109382	0.0975913	-0.350802	0.0538214	0.91619	0.0219641	0.866152	0.0918807	-0.256188	0.0482694	0.584445	0.0932842	0.476995	NS	NS	NS
RBM12B2	FALSE	0.716738	0.742835	0.579343	0.454167	-1.3776	0.308458	0.961156	-0.0997843	0.940412	0.925068	-0.176571	0.881376	0.962954	0.0739923	0.947105	0.993625	0.0138888	0.990632	NS	NS	NS
RBM14	FALSE	0.150285	-0.0916286	0.0680191	0.000542988	-0.237655	6.80403e-05	0.646066	-0.0293054	0.544202	0.0159966	-0.229874	0.0035413	5.51667e-06	-0.484428	5.38796e-07	0.28889	0.0924924	0.195398	NS	NS	NS
RBM15	FALSE	0.140849	-0.116411	0.0623375	0.0168175	0.188171	0.00458688	0.0333117	-0.156241	0.0153772	0.380611	-0.174385	0.233296	0.0119567	0.433249	0.00434456	0.274333	-0.195612	0.18336	NS	NS	NS
RBM15B	FALSE	0.777319	-0.0476875	0.658679	0.610831	0.0787088	0.467836	0.89765	-0.0198361	0.853916	0.443856	-0.129981	0.288036	0.0448522	0.283661	0.0205644	0.363795	-0.138332	0.259144	NS	NS	NS
RBM17	FALSE	0.00859456	-0.217635	0.00186852	0.00947998	0.212505	0.00227256	0.862172	0.015042	0.807055	0.2309	-0.291856	0.117768	0.00795775	0.580567	0.00269	0.261427	-0.252082	0.173103	NS	NS	NS
RBM18	FALSE	0.955569	0.00730614	0.924851	0.982562	-0.00285002	0.970646	1.56616e-08	-0.817204	1.01977e-09	0.0903104	0.165365	0.0335336	0.0642138	0.158016	0.0314739	0.000343626	-0.363653	7.64753e-05	NS	NS	NS
RBM19	FALSE	3.62747e-06	-0.452826	1.26851e-07	2.03557e-06	-0.476808	5.67239e-08	7.21974e-10	0.744117	2.93234e-11	0.0612051	-0.134154	0.0200696	0.00406744	-0.189508	0.00122304	1.2641e-08	0.613119	5.88288e-10	NS	NS	patho
RBM22	FALSE	0.651388	-0.0519989	0.504013	0.823567	-0.0265242	0.732143	0.667811	-0.0442461	0.569047	0.40056	-0.1094	0.250164	0.389831	-0.0956593	0.284988	0.274173	0.127409	0.183229	NS	NS	NS
RBM25	FALSE	0.330438	0.0594041	0.191903	0.629075	-0.0311734	0.486658	0.0099813	0.143457	0.00390308	0.417483	-0.0437222	0.265071	2.40012e-05	-0.236051	3.01379e-06	0.100571	0.0778608	0.055142	NS	NS	NS
RBM26	FALSE	0.0857737	0.23075	0.0327519	0.00107703	0.465973	0.000160559	0.268272	0.140101	0.178979	0.297723	0.167341	0.166389	0.391232	0.120219	0.286401	0.0499247	0.285989	0.0238111	NS	NS	NS
RBM27	FALSE	0.119413	-0.12592	0.0504033	0.754099	0.0291254	0.635363	0.58169	0.0442324	0.473076	0.234182	0.0907448	0.12012	0.893616	-0.0100336	0.850543	0.00769073	0.192719	0.00269557	NS	NS	NS
RBM28	FALSE	0.0222569	-0.119157	0.00600356	0.356845	-0.0487026	0.223642	1.00424e-05	0.259335	1.64523e-06	0.946792	0.00365775	0.915027	0.409565	0.0337427	0.303489	1.33891e-05	0.230661	1.86585e-06	NS	NS	NS
RBM3	FALSE	0.291343	-0.0630245	0.161816	0.000106214	0.255732	9.11148e-06	6.86267e-09	-0.489716	3.94349e-10	0.242399	-0.105354	0.125672	0.00168194	-0.264986	0.000425733	0.000837596	-0.301698	0.000210346	NS	NS	NS
RBM33	FALSE	0.317718	0.0888043	0.181991	0.305707	-0.0890244	0.180958	0.0111424	0.205925	0.00442904	0.617654	0.0432565	0.468517	0.000501708	-0.270462	0.000104262	0.00868742	0.198427	0.0031205	NS	NS	NS
RBM34	FALSE	0.0507929	-0.16622	0.0168892	0.150041	-0.121251	0.0717752	0.0717581	0.141906	0.0377382	0.750084	0.0254445	0.628746	0.683378	0.0266085	0.592038	0.350939	0.06175	0.24786	NS	NS	NS
RBM38	FALSE	0.0964262	0.0938719	0.0380752	0.169419	0.0768675	0.0839956	0.116859	-0.0820531	0.0664586	9.67246e-08	-0.466259	9.18437e-10	0.0009198	-0.178314	0.00021217	8.57454e-06	-0.291982	1.1135e-06	NS	NS	NS
RBM39	FALSE	0.176629	0.184817	0.0838349	0.96024	0.00800729	0.937952	0.229353	0.152961	0.147729	0.128207	0.147406	0.0530659	0.000310498	0.347429	5.92213e-05	0.13136	0.134	0.0761572	NS	NS	NS
RBM4	FALSE	0.589038	-0.126038	0.435409	0.364443	-0.195597	0.231058	0.017529	0.47195	0.00739088	0.616372	0.0826306	0.466766	0.360565	0.12235	0.258017	0.0113276	0.362366	0.00423273	NS	NS	NS
RBM41	FALSE	0.408797	0.307649	0.256648	0.487701	0.257637	0.339805	0.782317	-0.101341	0.704555	0.992295	-0.00448137	0.985243	0.706517	-0.114379	0.617772	0.523444	0.200449	0.412393	NS	NS	NS
RBM42	FALSE	0.00574873	-0.324518	0.00114493	0.00489772	0.328817	0.00101826	3.09715e-08	-0.873586	2.22816e-09	0.0779422	-0.556936	0.0275511	0.130976	0.415291	0.0742764	0.00252946	-0.937186	0.000754857	NS	NS	regu
RBM43	FALSE	0.691769	0.332929	0.55116	0.379053	-0.660801	0.2429	0.357205	0.643968	0.254705	0.249921	0.626007	0.130882	0.328045	0.464347	0.229169	0.229796	0.598214	0.147794	NS	NS	NS
RBM44	FALSE	0.420978	-0.443722	0.267362	0.0223986	1.18007	0.00654559	9.88426e-05	-2.14274	2.14949e-05	0.15269	0.75831	0.0667897	0.574568	0.270966	0.469714	0.0231382	-1.12155	0.00974957	NS	NS	regu
RBM45	FALSE	0.389733	0.181734	0.240704	0.0238088	0.451	0.00706177	0.00140732	-0.633429	0.000425548	0.479444	0.174683	0.323315	0.207256	0.257048	0.130167	0.0057246	-0.621505	0.00192373	NS	NS	regu
RBM47	FALSE	0.957846	0.0368768	0.928887	0.436813	-0.440955	0.292694	0.773425	0.163244	0.693343	0.632504	-0.212419	0.486705	0.666442	-0.162082	0.572606	0.67746	-0.169333	0.578335	NS	NS	NS
RBM48	FALSE	0.744299	-0.0420702	0.614228	0.499229	0.0784567	0.35102	0.031121	-0.220625	0.0142242	0.183259	-0.115149	0.0853426	0.174762	-0.101519	0.105935	0.014965	-0.197313	0.00583145	NS	NS	NS
RBM4B	FALSE	0.168801	0.10367	0.0791509	0.0462651	0.147496	0.0159765	0.00291403	-0.216596	0.000963559	0.954668	0.00649327	0.927292	0.399532	-0.0714314	0.294284	0.498473	-0.062214	0.386815	NS	NS	NS
RBM5	FALSE	0.616797	-0.0503535	0.466917	0.273773	-0.0999031	0.156719	0.119787	-0.130753	0.0684515	0.466131	0.0607876	0.309335	0.333161	-0.0675038	0.233647	0.178741	0.0977678	0.109495	NS	NS	NS
RBM6	FALSE	0.00275385	-0.238846	0.000460689	0.00166308	-0.251592	0.00027352	0.000185064	-0.29689	4.37339e-05	0.0134815	-0.247871	0.00288206	1.72925e-05	-0.461109	2.07047e-06	0.109425	-0.144057	0.0611052	NS	NS	NS
RBM7	FALSE	0.0156639	-0.114748	0.00388139	0.956962	-0.00303998	0.93195	0.319753	-0.0443413	0.22171	0.981734	-0.00227285	0.967441	0.0182259	-0.156747	0.00707908	0.992689	0.000773712	0.988913	NS	NS	NS
RBM8A	FALSE	0.00904453	-0.16441	0.00198912	0.00634341	-0.171296	0.00140721	4.32989e-05	0.273975	8.57224e-06	0.301478	-0.0587911	0.169251	0.251454	-0.0560106	0.165043	0.000733603	0.19151	0.000181178	NS	NS	NS
RBMS1	FALSE	0.312827	-0.210693	0.178249	5.19724e-07	1.41724	9.03991e-09	0.000138538	-0.80679	3.13639e-05	0.448056	-0.363716	0.292221	0.000922331	1.45099	0.000212858	0.150949	-0.600911	0.0896168	NS	up	NS
RBMS2	FALSE	0.835699	-0.0264264	0.739275	0.14342	-0.151257	0.067694	0.0753472	0.172101	0.0399002	0.493636	0.0788822	0.337087	0.169597	-0.129865	0.10193	0.0187368	0.239606	0.00761299	NS	NS	NS
RBMX	FALSE	0.424709	-0.128589	0.270466	0.188249	-0.197843	0.0965503	1.79126e-05	0.723583	3.18091e-06	3.37948e-07	0.591046	4.65479e-09	0.000410193	0.273274	8.22018e-05	9.48401e-10	0.805442	2.8217e-11	up	NS	patho
RBMX2	FALSE	0.774825	0.0270916	0.655442	0.133557	0.118463	0.0615349	0.0458079	0.148194	0.0222553	0.106295	0.142954	0.0412858	0.0227212	0.17862	0.00921341	0.116169	0.127413	0.0658903	NS	NS	NS
RBMXL1	FALSE	7.86183e-06	-0.232824	3.31484e-07	1.46809e-06	-0.268093	3.74341e-08	0.663281	-0.0183261	0.563315	2.69868e-07	-0.292318	3.5875e-09	2.21305e-12	-0.617616	3.40223e-15	0.000589022	-0.134113	0.000141635	NS	down	NS
RBPJ	FALSE	0.959215	0.00504456	0.931428	0.00152529	0.257477	0.00024683	2.03614e-15	-1.68091	7.78779e-18	0.00877064	0.219774	0.00169337	0.00152862	-0.244472	0.000382224	8.2161e-12	-1.16355	8.84171e-14	NS	NS	regu
RBPMS2	FALSE	0.02008	-0.899419	0.005292	0.51169	0.267605	0.363087	0.914411	-0.0456506	0.87544	0.231864	0.40075	0.11849	0.204223	0.367851	0.127893	0.375292	-0.278758	0.26934	NS	NS	NS
RBX1	FALSE	0.308614	-0.114508	0.174894	0.0273072	-0.238213	0.00834807	0.360964	0.094782	0.25801	0.473235	-0.0390356	0.317373	0.000609216	-0.172116	0.000130845	0.493552	-0.0340143	0.382059	NS	NS	NS
RC3H1	FALSE	0.707131	-0.0623045	0.568165	0.0878631	0.241537	0.0358702	0.00137804	-0.45355	0.000415507	0.0715313	0.201087	0.0246653	0.0192716	0.232248	0.00758279	0.00259155	-0.32989	0.000778075	NS	NS	NS
RC3H2	FALSE	0.87013	0.074046	0.791574	0.00280699	1.14259	0.000515079	0.0907095	-0.578358	0.0493983	0.793244	-0.211109	0.685294	0.47779	0.445207	0.36895	0.12888	-0.969449	0.0744166	NS	NS	NS
RCAN1	FALSE	0.096309	-0.538087	0.0380026	0.568639	-0.198899	0.421201	0.0213624	-0.697943	0.00921924	5.64354e-05	1.12749	3.16422e-06	9.36971e-05	0.942573	1.46757e-05	0.0763876	-0.380795	0.039534	up	up	NS
RCAN3	FALSE	0.0120511	0.245044	0.00278533	0.00085771	0.341947	0.000120443	5.23893e-13	-1.47783	6.29759e-15	0.0014679	-0.318345	0.000175887	0.0880979	0.137474	0.0458574	1.26517e-12	-1.50225	9.14035e-15	NS	NS	regu
RCBTB1	FALSE	0.0882233	-0.156969	0.0338877	0.000586289	0.341783	7.54123e-05	2.14723e-09	-0.838716	1.05201e-10	0.000129735	-0.518956	8.73188e-06	0.00755321	0.281572	0.00253072	8.73542e-08	-0.864837	5.67194e-09	NS	NS	regu
RCBTB2	FALSE	0.0339354	-0.395269	0.010087	0.493934	-0.13427	0.345992	1.34913e-08	-1.5013	8.58793e-10	0.0277224	-0.641566	0.0071675	0.0961867	-0.417681	0.0510504	3.582e-06	-1.61443	4.14305e-07	down	NS	regu
RCC1	FALSE	1.80509e-08	-0.535203	7.23285e-11	2.35647e-07	-0.432533	2.9185e-09	2.9102e-07	0.375492	2.98933e-08	4.9846e-05	-0.273549	2.65954e-06	1.11406e-08	-0.466924	3.35488e-10	1.67729e-06	0.33244	1.73524e-07	NS	NS	NS
RCC2	FALSE	1.17103e-06	-0.366083	2.77268e-08	3.38914e-06	-0.335003	1.12344e-07	0.964015	0.0029539	0.94435	1.05922e-07	-0.443328	1.07265e-09	1.21905e-09	-0.531464	1.94126e-11	0.00911626	-0.133334	0.00330009	NS	NS	NS
RCE1	FALSE	0.458253	0.0634455	0.30176	0.346165	-0.0766941	0.21471	0.000213137	0.306871	5.12415e-05	0.000824343	0.258686	8.68475e-05	1.45917e-05	0.335687	1.69563e-06	0.000122731	0.289464	2.38957e-05	NS	NS	NS
RCHY1	FALSE	0.710011	-0.024615	0.571836	0.181224	0.0757749	0.0920558	0.70305	-0.0221862	0.610085	0.155505	0.139386	0.0685695	5.31991e-06	0.508638	5.16819e-07	0.307554	-0.0933986	0.210988	NS	NS	NS
RCL1	FALSE	1.23406e-05	-0.312544	6.12477e-07	1.16171e-06	-0.383548	2.62367e-08	4.21928e-05	0.258957	8.33406e-06	0.00207728	-0.182554	0.000276519	0.00301932	-0.152805	0.000855993	1.80543e-05	0.271528	2.6282e-06	NS	NS	NS
RCN1	FALSE	0.861124	0.0361506	0.77745	0.000637078	0.620007	8.37177e-05	0.000255896	-0.6352	6.34555e-05	0.423403	0.148613	0.270514	8.14903e-05	0.726411	1.25426e-05	0.870063	0.0307741	0.816638	NS	up	NS
RCN2	FALSE	0.0708387	0.171551	0.0257847	0.0101115	0.246675	0.00245491	0.00939948	0.234457	0.00364475	1.38854e-05	0.354322	5.12322e-07	0.989111	0.000880668	0.98446	6.62182e-07	0.410549	5.94634e-08	NS	NS	NS
RCN3	FALSE	0.168117	0.448784	0.0787517	0.671196	0.153039	0.534708	0.035666	-0.633064	0.0166361	0.384905	-0.269702	0.236484	0.23681	0.309852	0.152819	2.82108e-05	-1.40905	4.42117e-06	NS	NS	regu
RCOR1	FALSE	0.834571	0.0304299	0.737292	0.0139234	0.294791	0.00361367	0.975233	-0.00439669	0.96129	0.774654	0.0414286	0.661252	0.116073	-0.172575	0.0642612	0.342296	0.112855	0.240331	NS	NS	NS
RCOR2	FALSE	0.300349	0.526456	0.168295	0.832493	-0.122161	0.743565	0.468506	0.346471	0.358046	NA	NA	NA	NA	NA	NA	NA	NA	NA	NS	NS	NS
RCOR3	FALSE	0.207208	0.843731	0.103066	0.270152	0.731698	0.154081	0.640462	-0.309647	0.537811	0.233011	0.951172	0.11935	0.364352	0.635884	0.261617	0.504369	-0.5095	0.392941	NS	NS	NS
RCSD1	FALSE	2.66838e-08	0.700171	1.458e-10	0.0309507	0.167378	0.00976558	8.91792e-10	0.754703	3.83322e-11	0.297125	0.123917	0.16584	0.889912	0.0159469	0.846052	0.000754739	0.39905	0.000186944	NS	NS	NS
RDH1	FALSE	0.15225	0.404938	0.0691025	0.0428993	0.563626	0.0145876	0.835	-0.0620577	0.771496	0.259946	-0.338219	0.137989	0.782162	-0.0784695	0.707188	0.805871	-0.0754326	0.733432	NS	NS	NS
RDH10	TRUE	0.000245349	-1.62351	2.44808e-05	0.0251111	0.884954	0.00753516	0.503853	-0.259669	0.393548	0.274479	-0.463722	0.14889	0.00746571	1.0143	0.00249802	0.444356	-0.305201	0.334332	NS	up	NS
RDH11	TRUE	0.000344009	-0.454913	3.69353e-05	1.12803e-07	-0.919167	1.07862e-09	8.01936e-08	0.824522	6.74385e-09	0.00216841	0.297697	0.000291396	0.338413	0.0769324	0.238156	7.76697e-08	0.681922	4.96586e-09	NS	NS	patho
RDH12	TRUE	0.721668	-0.0691095	0.585168	0.0916584	0.276933	0.0378787	1.54965e-06	-0.961752	1.99827e-07	0.135105	0.216058	0.0568864	7.02821e-08	1.0496	3.24144e-09	3.12467e-05	-0.674061	4.96477e-06	NS	up	regu
RDH13	TRUE	0.560491	-1.01686	0.404149	0.360233	-1.48704	0.227031	0.394778	1.29961	0.288987	0.274479	-1.57562	0.148736	0.610357	-0.663821	0.509073	0.52192	-0.880308	0.410629	NS	NS	NS
RDH14	TRUE	0.25595	-0.17998	0.136378	0.00152028	0.516051	0.000245742	0.00406527	-0.429579	0.00140309	0.397903	-0.331153	0.247529	0.00255954	1.06024	0.000705044	0.0373641	-0.727238	0.0169926	NS	up	regu
RDH16	FALSE	0.358039	-0.449458	0.214152	0.337431	0.457119	0.206742	0.420064	-0.363038	0.312418	0.43606	-0.401501	0.281085	0.888716	-0.0678124	0.844513	0.529475	-0.299373	0.418294	NS	NS	NS
RDM1	FALSE	0.55415	0.115712	0.396751	0.2878	0.191287	0.167685	0.0727029	-0.296335	0.0383013	0.0122654	-0.438667	0.00257665	0.00264141	-0.479803	0.00073285	0.0154853	-0.390215	0.00607342	NS	NS	NS
RDX	FALSE	0.571821	0.0421858	0.416433	0.0486679	-0.132318	0.0170189	9.6119e-05	-0.280814	2.08239e-05	0.0679328	-0.10805	0.0229453	5.77192e-08	-0.436025	2.57852e-09	0.00949694	-0.145947	0.00345593	NS	NS	NS
RECK	FALSE	0.0895431	-0.522942	0.0345419	0.0540837	0.585598	0.0194891	1.06177e-05	-1.53456	1.75785e-06	0.889887	0.0408101	0.822271	0.010847	0.557124	0.00386777	0.00169963	-0.758271	0.000471247	NS	NS	regu
RECQL	FALSE	0.532798	-0.0795584	0.375302	0.0108747	-0.300594	0.00267286	0.2313	-0.131578	0.149299	0.22266	-0.0915675	0.112135	0.116251	-0.101786	0.0643912	0.0128734	-0.175278	0.00490117	NS	NS	NS
RECQL4	FALSE	0.0317205	-0.215955	0.00928131	0.00147134	-0.335141	0.000235678	0.13382	0.139396	0.0779238	0.00271961	-0.366185	0.000386127	2.32582e-07	-0.764445	1.32718e-08	0.994417	0.000891355	0.991719	NS	down	NS
RECQL5	FALSE	0.507736	-0.166547	0.349002	0.521556	-0.158181	0.373225	0.573732	-0.129545	0.464378	0.340413	0.206129	0.199082	0.0851352	-0.315238	0.0440689	0.566316	0.117647	0.456762	NS	NS	NS
REEP1	FALSE	0.558247	-0.212134	0.401201	0.0081254	0.884593	0.00188613	0.173199	-0.419268	0.105535	0.000989477	0.740144	0.000108898	0.000240157	0.756475	4.42177e-05	0.0623799	-0.353509	0.0309643	up	up	NS
REEP2	FALSE	0.500908	-0.201204	0.341937	0.021122	-0.633779	0.00608789	0.00749368	-0.70365	0.00281021	0.0251724	0.563717	0.00631473	0.00347387	0.672242	0.00101471	8.35661e-05	-1.06001	1.5492e-05	NS	up	regu
REEP3	FALSE	0.920683	0.0226231	0.867443	0.0123602	0.449323	0.00312883	0.021764	-0.384295	0.0094223	0.526981	0.0960116	0.370425	0.190026	0.162088	0.117078	0.0276367	-0.291234	0.0119989	NS	NS	NS
REEP4	FALSE	3.45864e-07	-0.399432	4.58967e-09	3.30768e-06	-0.328397	1.07836e-07	5.31471e-08	-0.401662	4.18169e-09	6.55183e-05	-0.365835	3.76828e-06	2.96123e-08	-0.59504	1.14076e-09	1.04121e-05	-0.393993	1.39543e-06	NS	down	NS
REEP5	FALSE	1.7352e-05	0.247703	9.16054e-07	0.501857	-0.033783	0.353324	0.33046	0.043958	0.230609	2.38245e-05	0.373955	1.056e-06	3.5135e-07	0.459718	2.16268e-08	0.732657	-0.0247975	0.642748	NS	NS	NS
REEP6	FALSE	0.884398	-0.0830947	0.812316	0.564871	0.286574	0.416464	0.453592	-0.334686	0.34408	0.396565	-0.313896	0.246553	0.979502	0.00914203	0.97091	0.155956	-0.464345	0.0931536	NS	NS	NS
REL	FALSE	2.40829e-05	0.549187	1.37949e-06	0.338455	0.105611	0.207678	2.43939e-13	1.75663	2.31033e-15	4.03403e-05	0.532083	2.02833e-06	1.1709e-05	0.518066	1.30982e-06	2.56142e-12	1.65372	2.06155e-14	NS	NS	patho
RELA	FALSE	0.990241	0.00142362	0.982911	1.66188e-07	0.678917	1.77503e-09	6.15644e-08	-0.639056	4.91844e-09	0.123814	-0.288984	0.050464	0.00511656	0.480552	0.00160881	0.00108873	-0.616055	0.000283456	NS	NS	regu
RELB	FALSE	0.861672	0.109756	0.778495	0.231353	-0.614486	0.126116	0.697894	0.203002	0.60377	0.875544	-0.211367	0.801544	0.564819	-0.590989	0.459037	0.9165	0.126143	0.880695	NS	NS	NS
RELL1	FALSE	0.646834	0.156903	0.498075	0.0871848	0.512697	0.035498	7.84477e-06	-1.55083	1.24305e-06	0.600007	-0.188575	0.448382	0.0664524	0.529443	0.0328115	7.38237e-05	-1.42602	1.33988e-05	NS	NS	regu
RELL2	FALSE	0.989286	0.0148094	0.980997	0.542529	-0.53506	0.39388	0.998334	-0.00250223	0.996789	0.282791	-0.725883	0.154952	0.352713	0.547294	0.250708	0.211586	-0.767769	0.133729	NS	NS	NS
RELT	FALSE	0.103316	0.20503	0.0415578	0.788755	0.0388318	0.684388	0.909789	0.0156949	0.869274	0.91841	-0.0128853	0.869602	0.0944598	-0.153066	0.0499207	0.144596	-0.140763	0.0851904	NS	NS	NS
REM2	FALSE	0.00168513	1.67738	0.00025336	0.0571328	0.948565	0.0208323	0.141651	-0.688958	0.0834089	0.0332204	1.13051	0.00901699	0.429975	0.371091	0.323052	0.447706	-0.381714	0.337501	up	NS	NS
RENBP	TRUE	0.242924	0.797417	0.127358	0.274113	-0.73715	0.156989	0.0592261	-1.16936	0.0302198	0.432568	-0.678634	0.278403	0.463439	-0.544121	0.354516	0.00508388	-2.23101	0.00167716	NS	NS	regu
REPIN1	FALSE	0.749874	0.0555917	0.621765	0.000219434	-0.609023	2.2481e-05	2.36653e-07	0.981787	2.35339e-08	0.868365	-0.0410024	0.790701	0.771299	0.0574388	0.693667	0.000508928	0.738142	0.000119247	NS	NS	patho
REPS1	FALSE	0.239181	-0.179062	0.12477	0.574091	-0.0906061	0.427054	0.00183968	0.456544	0.000575813	0.793976	0.0418717	0.686993	0.0908498	0.204605	0.0475913	0.0624507	0.238746	0.031022	NS	NS	NS
RER1	FALSE	0.929331	0.00686626	0.881091	0.95436	-0.00415551	0.927852	0.143316	0.0822301	0.0846247	0.00226623	0.190042	0.000308436	0.0153485	0.12629	0.00580185	0.167283	0.0741354	0.101175	NS	NS	NS
RERE	FALSE	0.0609828	0.236275	0.0212199	0.264259	0.141596	0.149661	4.40467e-07	0.800617	4.72917e-08	0.00574251	-0.397431	0.00099759	0.0123552	-0.310287	0.00450611	0.000254997	0.530113	5.44906e-05	NS	NS	NS
REST	FALSE	0.261911	0.139121	0.140389	3.85494e-05	0.586483	2.59781e-06	0.00121267	-0.388437	0.00035957	0.209641	-0.152019	0.103209	0.526983	0.0691715	0.41866	0.000102705	-0.503723	1.95324e-05	NS	NS	NS
RETSAT	FALSE	0.131972	-0.250714	0.0573022	0.00159419	-0.549952	0.000260448	0.00775655	0.420974	0.00292646	0.0740576	0.313041	0.025811	0.00416743	0.462601	0.00125912	0.626118	0.0844234	0.521469	NS	NS	NS
REV1	FALSE	0.742045	-0.0709727	0.611286	0.108664	0.291064	0.0469351	0.296233	-0.181129	0.202488	0.923126	0.0166668	0.878381	0.000402253	0.509013	8.04288e-05	0.143828	-0.195745	0.0845954	NS	NS	NS
REV3L	FALSE	0.0744934	0.229307	0.0275222	0.0328289	0.272422	0.0104726	0.609528	-0.0657582	0.503214	0.0343683	0.250541	0.00940481	0.33122	0.100773	0.231956	0.515421	0.0738457	0.404114	NS	NS	NS
REXO1	FALSE	0.111228	-0.183846	0.0458241	0.70677	-0.0489796	0.576815	0.636439	-0.0547673	0.533041	0.0227523	-0.227134	0.0055389	0.112275	-0.135825	0.0615357	0.839151	0.0208636	0.776393	NS	NS	NS
REXO2	FALSE	0.000229057	-0.28989	2.23404e-05	0.00192289	0.228469	0.000325706	2.60413e-08	-0.545283	1.80944e-09	0.00810361	-0.434351	0.00153894	0.197624	0.17847	0.122872	5.67423e-05	-0.703217	9.82138e-06	NS	NS	regu
REXO4	FALSE	3.26429e-06	-0.350476	1.11475e-07	3.3674e-06	-0.350508	1.11316e-07	0.0114444	-0.139496	0.00457317	0.160604	-0.0704103	0.0715297	3.08072e-05	-0.223551	4.03407e-06	0.0428605	-0.0938419	0.0198993	NS	NS	NS
RFC1	FALSE	0.0225281	0.148054	0.00609602	0.250806	-0.0742274	0.139941	0.0254577	0.134824	0.0112532	0.109997	0.0958759	0.0431712	0.362023	0.0484468	0.259453	0.0620786	0.103249	0.0307976	NS	NS	NS
RFC2	FALSE	0.87613	-0.0110636	0.801506	0.00595896	-0.162198	0.0013051	0.97936	0.00176227	0.968033	0.00912219	-0.120355	0.00178435	0.816238	0.010136	0.748477	0.00137381	-0.143369	0.000370351	NS	NS	NS
RFC3	FALSE	0.0322021	-0.129179	0.00943688	4.23866e-06	-0.3543	1.47838e-07	5.66933e-09	0.513947	3.20166e-10	0.0638596	-0.129275	0.021216	8.18519e-11	-0.84796	5.44524e-13	3.32436e-09	0.656069	1.23051e-10	NS	down	patho
RFC4	FALSE	0.520855	-0.0463728	0.36248	0.0128225	-0.166119	0.00327189	0.000103613	0.272989	2.26645e-05	0.011539	-0.177008	0.00239796	9.8471e-05	-0.275001	1.55124e-05	0.377446	0.0570951	0.271691	NS	NS	NS
RFC5	FALSE	0.0198836	-0.13604	0.00521852	0.0115817	-0.147211	0.00289411	3.46435e-07	0.374029	3.606e-08	0.111479	-0.0648705	0.0438939	3.62695e-05	-0.179392	4.89365e-06	3.36628e-08	0.324914	1.86305e-09	NS	NS	NS
RFESD	FALSE	0.751515	-0.0825362	0.623947	0.106192	-0.35359	0.0454707	0.847865	-0.0453033	0.787408	0.120274	-0.273359	0.0486438	0.0031482	-0.481967	0.000899933	0.454836	0.125659	0.344468	NS	NS	NS
RFFL	FALSE	0.36607	-0.145277	0.220684	0.937478	-0.0148888	0.898206	0.0034998	-0.433924	0.00118593	0.149518	-0.228174	0.0649967	0.518274	-0.0924717	0.409867	0.0511779	-0.284808	0.024486	NS	NS	NS
RFK	TRUE	0.253242	-0.0746146	0.134474	0.11132	0.100538	0.0484372	2.49825e-07	-0.421626	2.51167e-08	0.159982	-0.285143	0.0711222	0.681556	-0.0770448	0.589795	0.0156635	-0.460158	0.00616028	NS	NS	NS
RFNG	FALSE	0.0147122	-0.2668	0.00359331	0.234462	0.128339	0.128353	0.395678	-0.0879587	0.289886	0.082444	-0.351397	0.0295913	0.474541	0.13041	0.365454	0.0628056	-0.347461	0.0312381	NS	NS	NS
RFT1	FALSE	0.480989	-0.138239	0.323215	0.140399	-0.265542	0.0658844	0.935335	-0.0166383	0.904189	0.0340016	0.28871	0.00927373	0.00446089	0.352765	0.00136433	0.307773	0.128793	0.21118	NS	NS	NS
RFTN1	FALSE	0.00172175	0.271836	0.000259651	2.23069e-05	0.417976	1.28385e-06	1.75499e-05	-0.392344	3.1101e-06	0.390786	-0.16371	0.241334	0.867549	-0.030045	0.816318	0.00313038	-0.529497	0.000967026	NS	NS	NS
RFTN2	FALSE	0.40587	0.707385	0.254182	0.0617588	1.48371	0.0229972	0.683033	0.332834	0.586807	0.286518	0.828146	0.15757	0.014745	1.66334	0.00553772	0.352597	-0.668508	0.249477	NS	up	NS
RFWD2	FALSE	0.448818	-0.121648	0.29285	0.497299	-0.10794	0.34921	0.353243	-0.133159	0.25085	0.474758	-0.12755	0.318909	0.655718	-0.0696537	0.560189	0.156779	-0.220046	0.0936875	NS	NS	NS
RFWD3	FALSE	0.787919	-0.0304262	0.673545	0.201502	-0.120756	0.105219	0.0914002	0.148547	0.0498493	0.00359001	0.137441	0.000550611	0.0358617	-0.0826664	0.0157904	0.000211061	0.174963	4.40521e-05	NS	NS	NS
RFX1	FALSE	0.544259	-0.198502	0.386894	0.277028	-0.328229	0.159087	0.858917	-0.0569172	0.802365	0.00702167	-0.523408	0.00129982	0.0114793	-0.426268	0.00413891	0.676887	-0.078387	0.577723	NS	NS	NS
RFX3	FALSE	0.839563	-0.124339	0.746058	0.592321	0.294019	0.446573	0.253225	-0.543318	0.166795	0.399847	0.433947	0.2491	0.482057	0.313853	0.373068	0.87815	-0.0803958	0.827933	NS	NS	NS
RFX5	FALSE	0.436725	0.537888	0.281236	0.5893	0.380216	0.442901	0.382163	-0.542843	0.276956	0.567401	0.786056	0.411312	0.658503	0.518817	0.563343	0.864905	-0.228461	0.809685	NS	NS	NS
RFX7	FALSE	0.0207467	1.25888	0.0055347	0.971534	-0.0231471	0.954989	0.00459543	1.47571	0.00161369	0.324542	0.764682	0.186777	0.826034	0.161785	0.761792	0.25604	0.799257	0.16854	NS	NS	NS
RFX8	FALSE	0.462239	-0.506907	0.305683	0.957398	-0.0413292	0.93255	0.277158	-0.660219	0.186118	NA	NA	NA	NA	NA	NA	NA	NA	NA	NS	NS	NS
RFXANK	FALSE	0.780147	0.0501783	0.661816	0.727256	-0.0598541	0.602216	0.400153	-0.121777	0.294074	0.336999	0.133426	0.196032	0.823464	-0.0293268	0.758007	0.0983812	0.204968	0.0536657	NS	NS	NS
RFXAP	FALSE	0.820961	0.068055	0.717939	0.34082	0.240711	0.209781	0.91485	0.0293132	0.876193	0.696155	-0.130757	0.56132	0.719012	0.101481	0.632022	0.904523	-0.0382202	0.864605	NS	NS	NS
RGCC	FALSE	0.0447956	0.233316	0.0144573	1.14195e-05	0.62926	5.42846e-07	4.89427e-08	-0.861319	3.81077e-09	0.00649355	-0.407822	0.00117563	0.577353	-0.0736188	0.472721	0.0547481	-0.256737	0.0265175	NS	NS	NS
RGL1	FALSE	0.996244	0.00279037	0.993235	0.0017471	-1.42297	0.000290202	0.137848	0.597878	0.0807176	0.820712	0.139931	0.724524	0.47491	0.341831	0.365781	0.579001	0.287664	0.471191	NS	NS	NS
RGL2	FALSE	0.367914	0.21031	0.222126	0.0157339	0.538441	0.00423257	3.75971e-06	-1.20502	5.45074e-07	0.451091	-0.251657	0.294567	0.635558	-0.138308	0.537161	0.00776185	-0.806043	0.00272767	NS	NS	regu
RGMB	FALSE	0.460141	-0.357589	0.30359	0.0573028	0.849021	0.0209099	2.30459e-06	-2.5387	3.12078e-07	0.5182	-0.277027	0.361632	0.319082	0.353292	0.221464	3.93731e-05	-1.83882	6.43756e-06	NS	NS	regu
RGP1	FALSE	0.346115	0.162291	0.205002	0.614257	0.0908939	0.471615	0.187133	-0.203722	0.11568	0.194334	-0.224447	0.0924914	0.161081	0.209401	0.0956901	0.00298178	-0.49839	0.00091546	NS	NS	NS
RGS1	FALSE	2.12519e-08	0.702794	9.87021e-11	0.00308081	0.235034	0.000577108	3.78831e-10	-0.783317	1.40715e-11	4.71754e-06	0.691573	1.35238e-07	9.97641e-12	1.63881	2.97723e-14	1.58742e-09	-1.1318	5.23973e-11	up	up	regu
RGS10	FALSE	0.690185	-0.0537722	0.549458	0.000989007	0.413463	0.000143116	2.83518e-11	-1.41256	7.22932e-13	0.00259274	-0.24689	0.000364199	0.235549	0.0800201	0.151835	1.26517e-12	-1.25268	9.06894e-15	NS	NS	regu
RGS11	FALSE	6.79202e-07	1.51859	1.26798e-08	0.000418084	0.849582	4.93798e-05	4.42547e-06	1.17746	6.57715e-07	0.000373897	0.894284	3.24598e-05	0.0992768	0.320132	0.05305	0.00222243	0.672501	0.000647354	up	NS	patho
RGS12	FALSE	5.29163e-06	1.62639	2.05973e-07	0.000119586	1.2298	1.05854e-05	0.135017	-0.390988	0.0787666	4.03489e-07	2.25764	5.94761e-09	3.14506e-09	2.79611	6.82597e-11	0.0119039	-0.724501	0.00449114	up	up	regu
RGS14	FALSE	0.132186	0.216575	0.0574439	0.214045	-0.177805	0.113532	0.000830232	0.480206	0.000234455	0.207095	0.259592	0.101357	0.0914908	-0.300575	0.0480041	0.00379866	0.574907	0.00120404	NS	NS	NS
RGS16	FALSE	3.0914e-07	1.38257	3.91317e-09	0.0369685	0.386054	0.0121803	0.0022159	0.559842	0.000708297	0.000594463	0.694002	5.6554e-05	5.74137e-07	1.12652	3.8525e-08	0.00791839	0.460889	0.00279342	up	up	NS
RGS19	FALSE	0.0742438	-0.784452	0.0274095	0.923859	0.0514732	0.877502	0.19198	-0.536325	0.119443	0.0701043	-0.524164	0.0240084	0.239421	-0.298078	0.154989	0.53273	-0.175122	0.421974	NS	NS	NS
RGS2	FALSE	0.405876	0.167556	0.254232	0.619067	0.103543	0.476604	1.77947e-05	0.910814	3.15673e-06	0.000254239	1.10071	1.95315e-05	1.1492e-05	1.28183	1.27411e-06	0.00012886	1.07733	2.52756e-05	up	up	patho
RGS3	FALSE	0.038463	0.216548	0.0118286	0.10728	-0.166253	0.0461321	2.30444e-09	-0.947172	1.14162e-10	0.188578	0.13957	0.0886515	2.51756e-07	0.696555	1.45708e-08	8.72473e-10	-1.0894	2.53608e-11	NS	up	regu
RGS9	FALSE	0.0081497	1.2267	0.00175522	0.114259	0.708557	0.0502051	0.00137919	-1.43632	0.00041598	0.445564	0.421811	0.28979	0.013277	1.16541	0.00489274	0.000384702	-1.93196	8.67997e-05	NS	up	regu
RHAG	TRUE	0.991737	-0.00503993	0.985415	0.835771	-0.0887701	0.747787	0.763396	0.113385	0.681525	0.900293	0.0475646	0.839566	0.809268	-0.0735683	0.740036	0.850624	0.0622818	0.791023	NS	NS	NS
RHBDD1	FALSE	0.354522	0.141082	0.211499	0.789586	0.044875	0.685756	0.19794	0.175633	0.123746	0.194824	0.171243	0.0928445	0.27011	0.126949	0.180025	0.0133775	0.306583	0.00512816	NS	NS	NS
RHBDD2	FALSE	0.0703823	0.222714	0.0255545	0.7996	0.0363091	0.698239	0.421818	0.0953234	0.314107	0.00392807	0.284707	0.000617025	3.92502e-05	0.410568	5.42006e-06	0.985898	-0.00182791	0.979211	NS	NS	NS
RHBDD3	FALSE	0.141384	-1.34991	0.0626773	0.181674	-1.21025	0.0924169	0.999686	0.000844215	0.999029	0.834844	-0.30699	0.744162	0.816319	-0.284191	0.748625	0.305464	1.20551	0.20925	NS	NS	NS
RHBDF1	FALSE	0.993557	-0.00906506	0.988762	0.99717	0.00557852	0.993084	0.651794	0.385542	0.550947	0.206512	1.25451	0.100903	0.100394	1.41018	0.0538922	0.56121	0.559383	0.45113	NS	NS	NS
RHBDF2	FALSE	0.000112946	0.641877	9.22616e-06	0.587448	0.085726	0.440803	2.16407e-06	0.820948	2.90881e-07	4.22432e-06	0.900246	1.18806e-07	0.00850863	0.351118	0.00290469	2.67725e-07	1.011	2.05551e-08	up	NS	patho
RHBDL1	FALSE	0.930857	0.0319425	0.883467	0.427985	0.236475	0.284791	0.517526	0.182231	0.40704	0.369562	-0.334152	0.224206	0.791578	0.0916573	0.718633	0.633321	-0.170436	0.529142	NS	NS	NS
RHBDL3	FALSE	0.65624	0.289984	0.510394	0.992555	-0.00780621	0.985785	0.0344468	1.13872	0.0159823	0.498807	-0.381767	0.342607	0.534771	-0.300028	0.427168	0.0484356	0.971779	0.0229651	NS	NS	patho
RHEB	FALSE	0.375801	-0.0745456	0.228848	1.31443e-05	0.428752	6.42791e-07	2.64314e-07	-0.527123	2.68623e-08	0.0257237	-0.200247	0.00649238	0.718517	0.0300532	0.631268	2.19851e-05	-0.427016	3.29041e-06	NS	NS	NS
RHEBL1	FALSE	0.559974	-0.112137	0.403624	0.260951	0.198107	0.147336	0.0859999	-0.278882	0.0465125	0.346672	-0.115877	0.204158	0.00860305	-0.283959	0.00294393	0.695748	-0.0470982	0.599043	NS	NS	NS
RHNO1	FALSE	0.987308	-0.00142918	0.977867	0.385393	0.060514	0.248184	2.11074e-05	-0.319981	3.84434e-06	3.00034e-06	-0.376892	7.43438e-08	4.34404e-07	-0.379293	2.7656e-08	9.03112e-06	-0.310927	1.1834e-06	NS	NS	NS
RHOA	FALSE	0.622902	0.0284442	0.47326	0.0556317	0.0982005	0.0201797	4.80296e-08	-0.385178	3.72655e-09	0.576203	-0.0463993	0.421027	0.166032	-0.0922711	0.0992017	0.000918117	-0.256337	0.000233307	NS	NS	NS
RHOB	FALSE	0.950683	-0.0313739	0.915187	0.033419	0.818865	0.010692	0.156243	-0.511819	0.0937797	0.497192	-0.364512	0.340858	0.00622817	1.26122	0.00202368	0.0819307	-0.80979	0.0430624	NS	up	NS
RHOBTB2	FALSE	0.732305	-0.0755545	0.598795	0.858156	0.0402712	0.7786	0.376552	0.159614	0.272067	0.363921	-0.185262	0.21937	0.0203614	-0.407322	0.0081109	0.397566	0.158818	0.28978	NS	NS	NS
RHOC	FALSE	0.140613	0.646117	0.0621865	0.0315381	0.930877	0.00998328	1.27738e-05	-2.14507	2.16278e-06	0.393376	0.568241	0.24393	0.616449	0.2953	0.515269	0.0054004	-1.71868	0.00179855	NS	NS	regu
RHOD	FALSE	0.000380509	1.61146	4.18591e-05	0.00227129	1.31125	0.000397129	0.00929069	1.01877	0.0035958	1.59527e-07	2.49315	1.83712e-09	5.94849e-10	3.25202	8.06903e-12	0.98749	-0.00550847	0.98115	up	up	NS
RHOF	FALSE	0.00302045	0.254458	0.000520966	0.367819	-0.0756744	0.233835	5.66933e-09	-0.70411	3.20613e-10	0.00079806	0.408912	8.34779e-05	3.18697e-06	0.600489	2.85323e-07	1.28057e-07	-0.802063	8.78957e-09	NS	up	regu
RHOG	FALSE	0.874584	-0.0140213	0.799076	0.00373514	-0.216591	0.000728253	0.0419874	0.137317	0.0200665	0.928519	0.00616848	0.886787	0.066897	-0.0927651	0.0330855	0.139768	0.0786247	0.0818535	NS	NS	NS
RHOH	FALSE	9.20624e-05	0.47406	7.11783e-06	1.2237e-05	0.56644	5.9508e-07	3.16993e-05	-0.479861	6.05927e-06	0.018844	-0.190112	0.00435608	3.22324e-05	0.353944	4.26734e-06	6.20522e-05	-0.348591	1.0993e-05	NS	NS	NS
RHOQ	FALSE	0.091598	0.364089	0.0356933	0.00228811	0.685454	0.000400696	7.71982e-06	-1.10395	1.22184e-06	0.567505	-0.18382	0.411439	0.421927	0.212766	0.31551	0.000541105	-1.0532	0.000128254	NS	NS	regu
RHOT1	FALSE	0.795441	-0.124515	0.683669	0.333294	-0.395792	0.203631	0.476702	0.278432	0.36622	0.461012	-0.24205	0.304302	0.0740702	-0.484529	0.0373097	0.621318	0.151679	0.51608	NS	NS	NS
RHOT2	FALSE	0.00508361	-0.249139	0.000974038	0.00050994	-0.325072	6.30169e-05	0.815242	0.0212048	0.745901	0.0642406	-0.142073	0.0214251	5.74737e-05	-0.324259	8.36793e-06	0.220026	0.0871726	0.140077	NS	NS	NS
RHOV	FALSE	0.089182	0.998255	0.0343543	0.0499052	1.13741	0.017597	0.529959	-0.362445	0.419392	NA	NA	NA	NA	NA	NA	NA	NA	NA	NS	NS	NS
RIBC1	FALSE	0.700214	0.178525	0.560567	0.453666	-0.315548	0.307966	0.613222	0.203682	0.507231	0.149355	-0.401889	0.0648814	0.561227	0.1473	0.455103	0.960859	0.0148631	0.942918	NS	NS	NS
RIC8	FALSE	0.184628	-0.122517	0.0887073	0.00238083	-0.288874	0.000421052	0.753128	0.0296793	0.669317	0.00679162	0.179768	0.00125354	0.381358	-0.0499706	0.276862	0.00944684	0.158583	0.00343428	NS	NS	NS
RIC8B	FALSE	0.866723	0.0300451	0.785978	0.0723549	0.258501	0.0280762	0.670245	-0.062716	0.572054	0.436919	0.137078	0.281958	0.259566	0.165883	0.171518	0.999931	-2.49833e-05	0.999841	NS	NS	NS
RICTOR	FALSE	0.046412	0.273819	0.0151017	0.0150491	0.33496	0.0039963	0.342616	-0.12426	0.241838	0.440026	0.0876677	0.284716	0.708765	-0.0377532	0.620762	0.662876	0.0469771	0.562108	NS	NS	NS
RIF1	FALSE	0.553542	-0.0989431	0.396266	0.594864	-0.0880454	0.449466	0.415175	0.119432	0.307837	0.520225	0.0888133	0.363612	0.00882036	-0.306393	0.00302946	0.177618	0.160709	0.108662	NS	NS	NS
RILPL1	FALSE	0.318775	0.439047	0.182796	0.42896	0.348994	0.285674	0.391874	-0.348457	0.286394	0.408203	0.299138	0.256668	0.480441	0.220689	0.371515	0.939872	-0.0287205	0.911739	NS	NS	NS
RILPL2	FALSE	0.00249835	0.210074	0.000410438	0.870907	0.0128646	0.798258	2.20669e-16	1.68144	3.81815e-19	0.000601104	0.255591	5.73873e-05	0.000142609	0.259861	2.38455e-05	5.10464e-15	1.63555	5.70366e-18	NS	NS	patho
RIMBP2	FALSE	0.846787	-0.0837628	0.755252	0.188934	0.461467	0.097022	0.0664984	-0.601431	0.0344694	0.724741	0.132347	0.59537	0.0246895	0.660557	0.0101723	0.0624125	-0.571747	0.0309861	NS	up	NS
RIMKLA	FALSE	0.86965	0.118524	0.790325	0.16885	0.800787	0.0836483	0.00152904	-1.83627	0.000466747	0.643478	0.308081	0.499338	0.0443101	-1.07039	0.0202517	0.0818652	-0.971357	0.0430055	NS	down	NS
RIMS3	FALSE	0.00112613	1.06107	0.000155367	0.205884	0.383937	0.108257	0.0206675	-0.662085	0.00886475	0.980869	0.0103242	0.966488	0.848602	0.0609333	0.792735	0.00202999	-1.00365	0.000581755	NS	NS	regu
RIN1	FALSE	0.808427	-0.117912	0.701603	0.829374	0.102199	0.739701	0.388638	0.334506	0.283241	0.434354	-0.306159	0.279631	0.973003	0.0124621	0.962164	0.153919	-0.488826	0.0917694	NS	NS	NS
RIN2	FALSE	0.00714186	-1.45305	0.00149003	0.11178	0.829213	0.0487085	1.79355e-05	-2.51892	3.18987e-06	0.189065	-0.688051	0.089027	0.0616267	0.849698	0.0299718	7.37064e-06	-2.75057	9.34494e-07	NS	NS	regu
RIN3	FALSE	0.00573591	-0.597406	0.00114185	0.127594	0.317054	0.0578071	0.03395	-0.415812	0.0157151	0.25877	-0.397859	0.137201	0.357494	0.28362	0.255011	0.135371	-0.476196	0.0789112	NS	NS	NS
RING1	FALSE	0.0565381	-0.638498	0.0192974	0.0241085	0.75116	0.00717699	0.00749561	-0.854227	0.00281184	0.0960324	-0.583718	0.0361967	0.00714229	0.857424	0.00236591	0.00743407	-0.898955	0.00259164	NS	up	regu
RINL	FALSE	0.740267	0.0332517	0.608541	0.00889816	-0.225615	0.00209955	0.000119613	0.346035	2.66218e-05	0.000165064	0.467483	1.16581e-05	9.75796e-07	0.63733	7.22714e-08	0.014965	0.245809	0.00582826	NS	up	NS
RINT1	FALSE	0.654916	0.0671625	0.508378	0.665623	0.0639352	0.528752	0.0219301	-0.286031	0.00950417	0.243961	0.134125	0.126724	0.707616	-0.0399611	0.619308	0.890713	-0.0166172	0.845122	NS	NS	NS
RIOK1	FALSE	0.456671	-0.0547807	0.300095	0.00394388	-0.203649	0.000781318	8.46232e-06	0.349161	1.35251e-06	0.31688	-0.0719565	0.180849	0.00460755	-0.18272	0.00141918	0.000123485	0.288837	2.4065e-05	NS	NS	NS
RIOK3	FALSE	0.123945	0.101056	0.0529144	0.114234	-0.102375	0.0501626	0.0378179	-0.126848	0.017781	0.781381	-0.0209179	0.670211	0.000561289	-0.221011	0.00011875	0.873633	-0.0110694	0.821386	NS	NS	NS
RIPK1	FALSE	0.126254	-0.598096	0.0542195	0.726092	-0.155639	0.600459	0.00909881	-0.967261	0.00351364	0.0326193	-1.14685	0.0088259	0.0518883	0.905575	0.0243863	0.00655888	-1.38852	0.00224086	down	NS	regu
RIPK2	FALSE	0.623734	-0.127976	0.47429	0.487771	0.171532	0.340007	0.000442541	0.837918	0.00011533	0.05974	-0.593407	0.0194325	0.185182	0.363212	0.113491	0.076025	0.514251	0.0392982	NS	NS	NS
RIPK3	FALSE	0.833382	-0.0276619	0.735404	0.604563	0.0608331	0.459844	0.0138744	-0.249977	0.0056819	0.331348	-0.0909914	0.191923	0.000375738	-0.320615	7.43796e-05	4.84668e-05	-0.409393	8.17422e-06	NS	NS	NS
RIPK4	FALSE	0.206806	0.835258	0.102715	0.00598884	1.82273	0.00131492	0.108456	-0.970294	0.0608406	NA	NA	NA	NA	NA	NA	NA	NA	NA	NS	NS	NS
RIPPLY3	FALSE	0.128412	-0.484112	0.0553947	0.179392	-0.422945	0.0907333	0.335829	0.291004	0.235609	0.564127	-0.155099	0.407714	0.00364137	-0.667767	0.00107351	0.0279841	0.508609	0.0121675	NS	down	NS
RIT1	FALSE	0.221889	0.156857	0.112835	0.741388	-0.0476025	0.620265	0.971547	-0.00531928	0.95571	0.408203	0.160925	0.256657	0.913051	-0.0203891	0.87672	0.500574	-0.121326	0.388853	NS	NS	NS
RLF	FALSE	0.764784	0.0507278	0.643191	0.00353018	0.432834	0.000681236	0.653914	0.0650157	0.553394	0.492228	0.0945636	0.335897	0.527459	0.07451	0.419497	0.892339	0.0186636	0.847525	NS	NS	NS
RLIM	FALSE	0.0559422	0.199772	0.019038	0.856557	-0.0224926	0.776915	0.0429684	0.19689	0.0206018	0.000585359	0.262959	5.54233e-05	0.264664	0.0672319	0.17539	1.25306e-05	0.347216	1.72582e-06	NS	NS	NS
RLTPR	FALSE	0.0203658	-0.927759	0.00539886	0.00227375	1.26196	0.000397974	0.00299001	-1.1457	0.000992769	0.00927075	-0.76095	0.00182331	0.399588	0.21305	0.294361	0.00343051	-0.810313	0.00107091	down	NS	regu
RMDN1	FALSE	0.00104607	0.764643	0.000142131	0.195812	0.280101	0.101586	0.00552374	0.58036	0.00198042	0.116158	0.490014	0.0462721	0.426184	0.221371	0.319311	0.412528	0.242525	0.30408	NS	NS	NS
RMDN2	FALSE	0.0744934	-0.465598	0.0275356	0.262252	-0.294537	0.148263	0.536087	-0.1592	0.425901	0.687998	0.0776809	0.551307	0.0918228	-0.255251	0.0482033	0.944885	-0.0131713	0.919151	NS	NS	NS
RMDN3	FALSE	7.1159e-05	-0.366411	5.11287e-06	0.00106126	-0.276115	0.000157531	0.00389304	0.22165	0.0013355	0.143643	0.122363	0.0615402	0.076982	0.128715	0.0390758	4.47345e-05	0.377441	7.44361e-06	NS	NS	NS
RMI1	FALSE	0.643451	0.0403606	0.494908	0.798993	0.0228957	0.697467	0.729443	-0.0274918	0.640941	0.929074	0.0107507	0.887632	0.443234	-0.0699771	0.335372	0.776292	-0.0297914	0.695911	NS	NS	NS
RMI2	FALSE	0.00282623	-0.607605	0.000476658	0.850629	-0.0434087	0.76906	0.0282607	-0.399269	0.0126853	0.001349	-0.529882	0.000159445	0.11249	-0.210635	0.0616974	0.824857	-0.0351152	0.758096	NS	NS	NS
RMND1	FALSE	0.541408	0.114526	0.384226	0.378119	-0.155148	0.242183	0.444848	0.126854	0.336187	0.116671	0.205663	0.0465714	0.0314295	0.248198	0.0135063	0.667323	-0.0561416	0.567508	NS	NS	NS
RMND5A	FALSE	0.0307393	0.259913	0.00889064	0.00909039	0.31567	0.00215318	0.0291394	-0.244091	0.0131381	0.830193	0.0300172	0.737924	0.914597	0.0129061	0.878573	0.053012	-0.214708	0.0254657	NS	NS	NS
RMND5B	FALSE	0.846846	0.0177625	0.755382	0.0909468	-0.125319	0.0374769	0.767676	-0.0230569	0.686161	0.797357	-0.0189073	0.691143	0.392361	-0.0483707	0.287494	0.958282	-0.00363677	0.938957	NS	NS	NS
RNASE4	FALSE	0.341308	0.547528	0.201135	0.990555	-0.0091387	0.982617	0.0142175	-1.27774	0.00584056	0.956808	0.0324228	0.930417	0.856083	-0.0879011	0.801891	0.00145489	-1.57946	0.000394708	NS	NS	regu
RNASEH1	FALSE	0.82449	-0.0255655	0.724095	0.172834	-0.128901	0.0861417	0.000553406	0.333113	0.000148922	0.905322	-0.0100492	0.848095	0.035589	0.129782	0.0156479	0.0191132	0.154309	0.00779187	NS	NS	NS
RNASEH2A	FALSE	0.00616331	-0.646351	0.00124939	0.000121656	-1.00174	1.08018e-05	0.0176758	0.512513	0.00745762	0.00909791	-0.540217	0.00177667	0.000378412	-0.706605	7.50117e-05	0.0238251	0.424467	0.0100919	NS	down	NS
RNASEH2B	FALSE	0.00394731	-0.233731	0.000718576	6.8856e-05	-0.359476	5.34871e-06	6.52885e-06	-0.40532	1.01075e-06	0.105214	-0.147456	0.0407509	0.00142021	-0.275836	0.000351265	9.01652e-07	-0.567992	8.51261e-08	NS	NS	NS
RNASEH2C	FALSE	0.861596	-0.0268219	0.778269	0.686334	0.0567773	0.552534	0.0238418	-0.265591	0.0104325	0.00363273	-0.292012	0.000559134	0.000312248	-0.341845	5.96371e-05	0.000352331	-0.35375	7.8572e-05	NS	NS	NS
RNASEK	FALSE	0.000154879	0.389032	1.37658e-05	0.730062	0.0357267	0.60587	0.116546	-0.132403	0.0662381	0.0635023	0.132328	0.0210624	9.61107e-06	0.352479	1.03603e-06	0.000856622	-0.24053	0.000215589	NS	NS	NS
RNASEL	FALSE	0.447641	0.923443	0.29143	0.662402	0.551942	0.524565	0.849816	0.229581	0.790383	0.277544	1.19266	0.15112	0.10309	1.53359	0.0556095	0.462146	0.761276	0.351479	NS	NS	NS
RNASET2A	FALSE	0.000609787	0.299365	7.4023e-05	0.000149697	0.34382	1.38914e-05	0.912862	0.00974476	0.87318	0.676935	-0.0911982	0.537567	0.00841396	0.469827	0.00286933	0.0242999	-0.414257	0.010337	NS	NS	NS
RNASET2B	FALSE	0.0762798	0.461995	0.0284182	0.0169285	0.623376	0.00462715	0.705839	-0.100403	0.613342	0.600007	-0.152131	0.448405	0.0608315	0.436806	0.0294861	0.177224	-0.331383	0.108339	NS	NS	NS
RND1	FALSE	0.837445	-0.0924245	0.742573	0.312173	0.379871	0.186235	0.311183	-0.355468	0.214889	0.0823744	0.416852	0.0295514	0.326202	-0.208031	0.227586	0.0292263	0.486969	0.0128106	NS	NS	NS
RND3	FALSE	NA	NA	NA	NA	NA	NA	NA	NA	NA	0.949751	-0.0482868	0.919776	0.0040378	1.70095	0.00121266	0.988612	-0.0101996	0.983025	NS	up	NS
RNF10	FALSE	1.82279e-05	-0.667827	9.74391e-07	0.000205587	0.532085	2.06505e-05	1.69698e-05	-0.616651	2.99186e-06	0.0783265	-0.426811	0.0277404	0.0538117	0.409442	0.0254411	0.0172557	-0.542871	0.00690511	NS	NS	NS
RNF103	FALSE	0.122715	-1.06598	0.0522442	0.901831	0.103892	0.842618	0.0783445	-1.12374	0.0417371	0.581104	-0.479416	0.427604	0.175345	0.945963	0.10632	0.294921	-0.785237	0.200135	NS	NS	NS
RNF11	FALSE	0.895793	-0.161821	0.830351	0.289415	-1.06429	0.16881	0.534792	0.607874	0.424434	NA	NA	NA	NA	NA	NA	NA	NA	NA	NS	NS	NS
RNF111	FALSE	0.866127	-0.024282	0.785359	0.000875468	0.417494	0.000123336	2.79492e-05	-0.540523	5.26609e-06	0.141499	-0.135166	0.0602822	0.000137852	0.356908	2.29653e-05	5.04576e-05	-0.410021	8.59669e-06	NS	NS	NS
RNF113A1	FALSE	0.893686	0.0254739	0.826333	0.705506	-0.0652962	0.575147	0.014215	0.353503	0.00583825	0.370874	-0.1472	0.225549	0.0403679	-0.286921	0.0181214	0.282372	0.159785	0.189882	NS	NS	NS
RNF113A2	FALSE	0.606257	-0.0558418	0.455203	0.914083	-0.0128323	0.862835	0.0667338	-0.166229	0.0346219	0.995763	0.000671469	0.991711	0.0725667	-0.135602	0.0363933	0.0639622	-0.14793	0.0319291	NS	NS	NS
RNF114	FALSE	0.0842536	0.133167	0.0320104	0.865779	0.0155267	0.790877	2.22658e-06	-0.434255	2.99892e-07	9.17195e-05	-0.334236	5.71484e-06	0.143379	-0.0921177	0.0830866	8.69771e-07	-0.453193	8.1487e-08	NS	NS	NS
RNF115	FALSE	0.000132557	-0.592261	1.12506e-05	0.00738258	0.370366	0.00168009	2.13149e-05	-0.641846	3.88408e-06	0.00600672	-0.642844	0.00105093	0.00136625	0.68533	0.000334828	0.000139157	-0.914908	2.74966e-05	down	up	regu
RNF121	FALSE	0.135662	0.31006	0.0593621	0.419625	0.173058	0.277738	0.0656967	0.353005	0.0339881	0.193484	0.291726	0.091895	0.817009	0.0501534	0.749479	0.104682	0.331724	0.0579357	NS	NS	NS
RNF122	FALSE	0.0064613	1.02084	0.00131921	0.762467	0.1268	0.648114	0.391531	0.29995	0.286063	0.211086	0.454462	0.104341	0.153434	0.448456	0.0902003	0.833993	-0.078989	0.769886	NS	NS	NS
RNF123	FALSE	9.54203e-05	0.512366	7.43828e-06	0.642768	0.0586294	0.501182	0.073327	0.189399	0.0386835	0.450498	-0.0894005	0.293992	0.028822	-0.216695	0.012206	0.123467	0.158699	0.0707542	NS	NS	NS
RNF125	FALSE	0.291473	-0.125203	0.161915	0.0227242	-0.260954	0.00665521	1.46832e-05	-0.559013	2.52988e-06	0.119854	-0.177372	0.0483947	0.00718613	-0.278119	0.00238758	2.60517e-06	-0.654377	2.88599e-07	NS	NS	regu
RNF126	FALSE	0.00253669	-0.480335	0.000418354	0.957724	0.00961726	0.933478	0.442519	0.11264	0.333995	0.00709381	-0.463465	0.00131509	0.0346492	-0.309405	0.0151594	0.811946	0.0411249	0.741163	NS	NS	NS
RNF13	FALSE	0.0151019	0.244974	0.00370223	0.117781	0.15388	0.0523054	0.0292222	0.202867	0.0131807	2.63067e-06	0.645787	6.30429e-08	3.41462e-05	0.449204	4.5568e-06	0.00160224	0.318524	0.000440479	up	NS	NS
RNF130	FALSE	0.6618	0.390391	0.517247	0.677063	0.367857	0.541478	0.08925	-1.24408	0.0485222	0.901235	0.0896724	0.841821	0.00329608	1.63859	0.00095037	0.00754837	-1.53758	0.00263558	NS	up	regu
RNF135	FALSE	0.511983	-0.251714	0.353553	0.0526887	-0.677457	0.0188167	0.773496	-0.105868	0.693781	0.343811	0.324006	0.201847	0.0101293	0.769929	0.00356788	0.692318	-0.132411	0.595113	NS	up	NS
RNF138	FALSE	0.833119	0.050005	0.734944	0.662383	-0.0943524	0.524489	0.787844	-0.0545974	0.711722	0.730909	-0.0815928	0.603905	0.85042	0.038425	0.794971	0.181661	-0.258295	0.111548	NS	NS	NS
RNF139	FALSE	0.959395	0.00807691	0.931874	0.306126	0.129205	0.181345	0.025067	-0.261208	0.01106	0.974916	0.00437111	0.95766	0.116547	0.150474	0.0645869	0.057331	-0.193602	0.0280175	NS	NS	NS
RNF14	FALSE	0.42669	0.0755795	0.27235	0.00585639	-0.25074	0.0012757	3.54621e-05	0.403205	6.88508e-06	7.22346e-09	0.629143	1.89438e-11	4.3841e-09	0.535217	1.07967e-10	4.87021e-07	0.392061	4.11208e-08	up	NS	NS
RNF141	FALSE	0.268139	0.145828	0.144802	0.680789	-0.059081	0.545636	0.0338867	-0.25379	0.0156704	0.00532715	0.278651	0.00090761	0.000201949	0.359451	3.59591e-05	0.0314867	-0.191799	0.0139666	NS	NS	NS
RNF144A	FALSE	0.908641	-0.0702895	0.850222	0.488004	0.358899	0.34035	0.945577	-0.0383804	0.917849	0.702439	0.1755	0.568088	0.278845	0.390094	0.186956	0.279392	0.413322	0.187399	NS	NS	NS
RNF145	FALSE	0.0044534	0.357586	0.000833415	2.53788e-09	1.35328	2.82013e-12	3.27159e-05	-0.552146	6.2804e-06	0.00932993	-0.517499	0.00184101	0.0228768	0.390174	0.00928479	0.00109438	-0.635408	0.000285125	NS	NS	regu
RNF146	FALSE	0.421488	0.0931468	0.267916	0.481823	0.0809344	0.333911	0.810655	0.0274549	0.740449	0.910128	-0.01314	0.855724	0.135458	0.125592	0.0774801	0.486238	0.0648297	0.374682	NS	NS	NS
RNF149	FALSE	0.901	-0.122823	0.837329	0.509226	-0.552363	0.360714	0.0335086	-1.56279	0.0154742	0.519493	-0.732689	0.362771	0.350837	-0.881302	0.248898	0.216809	-1.2185	0.137618	NS	NS	NS
RNF152	FALSE	0.570129	0.234221	0.414474	0.290522	-0.400378	0.169694	2.37536e-06	-2.10181	3.23607e-07	0.00279776	1.76699	0.000399753	0.597558	0.269265	0.495047	0.0808824	-0.894501	0.0423649	up	NS	NS
RNF157	FALSE	0.0291501	0.754518	0.00835136	0.0188165	0.806674	0.00529183	0.188346	0.422801	0.116719	0.000202785	1.15681	1.50007e-05	0.000520064	0.918986	0.000108499	0.310751	0.256775	0.213518	up	up	NS
RNF166	FALSE	0.355627	0.174328	0.212418	0.0262826	0.398913	0.00795808	0.0603833	-0.314255	0.0308982	0.041582	-0.338423	0.0120407	0.236666	0.171008	0.152641	0.000589022	-0.580061	0.000141636	NS	NS	NS
RNF167	FALSE	0.00614325	0.29335	0.00124364	0.716361	0.0429042	0.588888	0.272459	-0.107907	0.182358	0.366959	-0.0796177	0.222107	0.479229	-0.0545585	0.370278	0.0111368	-0.20588	0.00415441	NS	NS	NS
RNF168	FALSE	0.158435	0.202262	0.0728009	0.0850151	0.242495	0.0343746	0.0447695	-0.266055	0.0216346	0.200128	-0.159669	0.0964625	0.310371	0.110686	0.213763	0.0257145	-0.257403	0.0110434	NS	NS	NS
RNF169	FALSE	0.0204195	0.414051	0.00542177	0.0017774	0.580231	0.000296692	0.636589	-0.0842083	0.533244	4.45517e-05	0.801639	2.31662e-06	1.12935e-08	1.35241	3.43154e-10	0.961887	0.00846885	0.944229	up	up	NS
RNF170	FALSE	0.0407199	0.365275	0.0127117	0.762288	-0.0619176	0.647747	0.199372	0.213813	0.124859	0.00887171	0.339729	0.00171529	0.00049553	0.429998	0.000102709	0.657453	0.0556101	0.556246	NS	NS	NS
RNF180	FALSE	5.34208e-05	0.693606	3.61458e-06	0.598969	-0.0838314	0.454005	9.99475e-09	1.2095	6.00723e-10	0.610473	-0.0820975	0.461305	0.348377	0.123073	0.24668	1.27529e-06	0.900126	1.2656e-07	NS	NS	patho
RNF181	FALSE	0.0197681	0.161984	0.00517939	0.263324	0.0774726	0.149059	0.365595	0.059565	0.262186	0.75367	-0.0243171	0.633307	0.787506	-0.0176034	0.713781	0.746942	-0.0223687	0.660616	NS	NS	NS
RNF185	FALSE	0.715161	0.0529336	0.577513	0.00250478	-0.392007	0.00044685	0.00036596	-0.454737	9.37146e-05	0.139013	-0.224682	0.0588759	0.00108824	-0.473896	0.000256954	0.169941	-0.191359	0.10313	NS	NS	NS
RNF187	FALSE	8.60374e-06	-0.936298	3.69034e-07	3.68282e-05	0.82137	2.43151e-06	2.95725e-08	-1.29309	2.11235e-09	0.0544279	-1.24606	0.0171643	0.0736969	1.00825	0.037075	0.0081524	-1.63253	0.00288998	NS	NS	regu
RNF19A	FALSE	7.52652e-08	0.578563	5.5785e-10	1.44794e-07	0.547585	1.43726e-09	0.000972104	0.229673	0.000280804	1.07162e-05	0.498193	3.78913e-07	7.53277e-08	0.638997	3.53545e-09	2.15881e-06	0.515423	2.32169e-07	NS	up	NS
RNF19B	FALSE	0.151134	0.180128	0.0684583	0.0103987	-0.322624	0.0025341	0.364505	0.10814	0.261238	0.00184302	-0.474453	0.000235503	1.10527e-08	-1.18528	3.3184e-10	0.0482927	0.259184	0.0228711	NS	down	NS
RNF2	FALSE	0.567869	0.0551519	0.41159	0.00243639	0.276725	0.000432209	0.311268	0.0842192	0.214977	0.482794	0.0910154	0.326609	0.0199904	0.25333	0.00793072	0.181661	0.150905	0.111583	NS	NS	NS
RNF20	FALSE	0.595779	0.180391	0.442942	0.108282	0.488544	0.0467109	0.955373	-0.0197349	0.93261	0.978067	0.0118224	0.961793	0.381441	0.257132	0.276957	0.478756	-0.224788	0.367748	NS	NS	NS
RNF208	FALSE	0.339711	0.441667	0.199848	0.676765	0.207229	0.540932	1.11635e-05	-2.20878	1.85533e-06	0.950475	-0.0361861	0.921079	0.116628	0.667309	0.0646423	0.000182734	-1.9372	3.73961e-05	NS	NS	regu
RNF213	FALSE	0.00396528	0.359344	0.000722885	0.125671	0.182224	0.0567188	0.000168217	0.472674	3.9094e-05	0.00778704	0.400401	0.00146896	0.00765214	0.352369	0.00257009	0.00675758	0.378625	0.00232036	NS	NS	NS
RNF215	FALSE	0.999064	-0.000378524	0.998215	0.274817	0.245305	0.157542	0.0011467	-0.72068	0.00033719	0.124564	-0.365198	0.0510401	0.00302152	0.655003	0.000856891	0.000127119	-0.974385	2.48881e-05	NS	up	regu
RNF216	FALSE	0.676275	-0.0485784	0.533272	0.914269	0.0133465	0.863474	0.0578327	-0.179773	0.0293772	0.0914982	-0.166859	0.0340491	0.0263247	-0.194311	0.0109579	0.0104069	-0.240767	0.0038426	NS	NS	NS
RNF219	FALSE	0.0139889	-0.223818	0.00335933	0.0816048	-0.154447	0.0326241	0.531102	-0.0553327	0.42049	0.755754	-0.0252273	0.635468	5.44523e-08	-0.525931	2.41191e-09	0.716041	-0.0261342	0.623444	NS	NS	NS
RNF220	FALSE	0.0936359	-0.195758	0.0367773	0.951528	-0.00871561	0.921633	0.5597	-0.0675131	0.449299	0.757632	-0.0363227	0.638417	0.430714	-0.0726297	0.32399	0.934652	-0.00925799	0.904393	NS	NS	NS
RNF24	FALSE	0.119157	0.651061	0.0502412	0.63219	-0.219588	0.490335	0.0341603	0.823848	0.0158218	0.445986	0.323949	0.290266	0.923261	-0.0389975	0.89095	0.0310942	0.809824	0.013745	NS	NS	patho
RNF25	FALSE	0.532208	-0.0822812	0.374281	0.000900159	-0.428179	0.000128208	0.0479318	0.222069	0.0234748	0.610053	-0.0502328	0.460877	0.000334622	-0.322256	6.48182e-05	0.0146501	0.208486	0.00568888	NS	NS	NS
RNF26	FALSE	0.000275503	-0.485774	2.83256e-05	0.952908	0.00853184	0.925556	0.0292453	-0.245211	0.0131965	0.00493159	-0.387476	0.000823692	0.00312873	-0.36204	0.00089297	0.167009	-0.167809	0.100933	NS	NS	NS
RNF31	FALSE	0.000187438	0.349114	1.75038e-05	0.0607645	-0.154093	0.0225218	0.00014518	-0.331546	3.30657e-05	0.337167	-0.125357	0.196265	0.00150171	-0.382201	0.00037468	0.00290192	-0.369748	0.000885166	NS	NS	NS
RNF32	FALSE	0.447366	0.47104	0.291169	0.450039	0.458099	0.304261	0.87644	-0.0967858	0.825971	NA	NA	NA	NA	NA	NA	NA	NA	NA	NS	NS	NS
RNF34	FALSE	0.5289	-0.0664744	0.370822	0.585197	0.0574268	0.438272	0.714931	0.036166	0.623847	0.890266	-0.0148209	0.8228	0.960004	0.00450028	0.942467	0.711373	-0.0331759	0.617138	NS	NS	NS
RNF38	FALSE	0.62973	0.34396	0.480622	0.50231	0.454099	0.35401	0.689559	-0.259258	0.593984	0.0293684	1.2476	0.00774978	0.964576	0.0252326	0.949626	0.427123	0.428801	0.318083	up	NS	NS
RNF4	FALSE	0.826993	0.052708	0.727356	0.162659	0.275181	0.079743	0.761461	-0.0626002	0.679009	0.337817	0.122243	0.196831	0.00843185	0.295387	0.00287696	0.853943	-0.0240202	0.795408	NS	NS	NS
RNF40	FALSE	0.703676	0.0395483	0.563979	0.131417	-0.134267	0.0602172	0.116753	0.130896	0.0663726	0.459808	-0.0656548	0.30317	0.572577	0.0433652	0.467413	0.751115	0.0272257	0.665613	NS	NS	NS
RNF41	FALSE	0.02673	0.230459	0.00751682	0.888235	0.0176386	0.822316	0.423807	0.0797448	0.315896	0.00275523	0.220024	0.000392679	0.000290385	0.25008	5.47788e-05	0.00239999	0.206687	0.000708191	NS	NS	NS
RNF43	FALSE	0.573111	-0.496435	0.417686	0.646167	-0.406048	0.506236	0.667292	0.348013	0.568301	0.374599	0.378483	0.228481	0.0158959	0.887754	0.00603922	0.455332	0.2945	0.344979	NS	up	NS
RNF44	FALSE	0.850691	-0.067334	0.759974	0.21201	0.361279	0.112135	0.226859	-0.328977	0.145854	0.140021	-0.406258	0.0595157	0.385588	-0.211885	0.281014	0.364833	-0.235141	0.260048	NS	NS	NS
RNF5	FALSE	0.14969	0.128631	0.0677139	0.472441	-0.0671576	0.325301	0.333084	0.0818948	0.233077	0.485716	-0.0474346	0.329176	0.166066	-0.077449	0.0992371	0.290909	-0.0633559	0.196912	NS	NS	NS
RNF6	FALSE	0.0119904	0.272699	0.00276693	0.222446	0.129896	0.119837	0.575187	-0.0593954	0.466131	0.042406	0.184292	0.0123713	0.0774707	0.139012	0.039378	0.941894	0.00723593	0.914552	NS	NS	NS
RNF7	FALSE	0.000222373	-0.216044	2.1567e-05	0.0614925	-0.0966925	0.0228588	0.00808586	0.132027	0.00306985	0.312496	0.0513104	0.177669	0.563665	0.0261898	0.45764	0.000547631	0.176064	0.000130148	NS	NS	NS
RNF8	FALSE	0.874584	-0.0163758	0.798786	0.256137	-0.0963585	0.144128	0.440706	-0.0630228	0.331989	0.255537	-0.0930224	0.134982	6.69019e-05	-0.33646	1.00129e-05	0.898402	-0.0109782	0.855667	NS	NS	NS
RNFT1	FALSE	0.00281183	-0.289199	0.000473832	0.00426137	-0.271506	0.000860347	0.00311872	0.265841	0.00104118	4.38623e-05	0.440605	2.26828e-06	0.730129	0.0289436	0.644954	5.83136e-05	0.392485	1.01672e-05	NS	NS	NS
RNGTT	FALSE	0.203743	0.143516	0.10073	0.93263	-0.0117927	0.888975	0.18242	-0.138536	0.112299	0.0360655	0.163961	0.0099997	0.632435	0.0341985	0.533435	0.617477	-0.038216	0.511986	NS	NS	NS
RNH1	FALSE	0.00146123	-0.223916	0.000214108	3.06905e-07	-0.488563	4.13641e-09	0.23885	-0.073359	0.155216	0.289036	-0.0693756	0.159358	4.0214e-09	-0.578106	9.67347e-11	6.61032e-05	0.2799	1.18541e-05	NS	NS	NS
RNLS	FALSE	0.905786	0.0639056	0.845983	0.884784	-0.0759663	0.817424	0.884501	0.0679355	0.836414	0.192728	0.525376	0.0913416	0.31286	0.356412	0.215873	0.0191925	0.879244	0.00783631	NS	NS	patho
RNMT	FALSE	0.0704983	-0.167983	0.0256287	0.916791	0.0117403	0.867866	0.259153	0.0987831	0.171596	0.0568712	-0.134122	0.0182216	0.202488	-0.0781088	0.126642	0.0340324	0.138404	0.0152835	NS	NS	NS
RNMTL1	FALSE	0.111691	-0.176329	0.0460965	0.385314	-0.0986762	0.247975	0.000825926	0.370836	0.000233089	0.124867	-0.157748	0.0512317	0.265303	-0.100391	0.17603	0.0224544	0.219276	0.00939966	NS	NS	NS
RNPC3	FALSE	0.751407	-0.051622	0.623787	0.77972	-0.0445879	0.671577	0.677994	-0.0581454	0.580935	0.643325	-0.0594378	0.498987	0.627199	-0.0523734	0.527147	0.20109	-0.138175	0.125804	NS	NS	NS
RNPEP	FALSE	0.0618189	-0.107747	0.021584	0.000357961	-0.225911	4.09434e-05	0.00156275	0.18005	0.000478175	0.325816	-0.0769917	0.187717	0.0022053	-0.219392	0.000589317	0.168445	0.096843	0.101984	NS	NS	NS
RNPS1	FALSE	0.00732763	-0.100062	0.0015388	0.00529104	-0.103785	0.00111979	0.854555	-0.00712543	0.796812	1.65491e-05	-0.228226	6.39038e-07	2.1618e-08	-0.334267	7.50707e-10	0.144234	-0.0563447	0.0849258	NS	NS	NS
ROCK1	FALSE	0.0170703	0.245093	0.00430761	0.000883227	0.360866	0.000125383	0.771977	-0.030647	0.691623	0.0160186	0.324389	0.00355177	0.172974	0.15642	0.104554	0.221124	0.149535	0.140857	NS	NS	NS
ROCK2	FALSE	0.86007	0.0294998	0.775392	0.042311	0.273473	0.0143528	0.0971833	0.209236	0.0535521	0.269216	0.215042	0.14493	0.355527	0.157126	0.253158	0.20341	0.225427	0.12755	NS	NS	NS
ROGDI	FALSE	0.00616118	-0.404172	0.0012484	0.00175118	-0.471217	0.000291199	0.155737	-0.189671	0.0933913	0.0751846	-0.227486	0.0263602	0.00244558	-0.362467	0.000669008	0.0202841	-0.278153	0.00836459	NS	NS	NS
ROM1	FALSE	0.786546	0.0921592	0.67169	0.585171	0.169482	0.438199	0.762384	-0.0895398	0.680459	0.527809	0.169642	0.371427	0.0174513	0.532355	0.00673715	0.617477	-0.123789	0.512107	NS	NS	NS
ROMO1	FALSE	0.314921	-0.357146	0.180045	0.506966	-0.241625	0.358507	0.323656	0.321815	0.225094	0.0455168	-0.157433	0.013534	0.0106441	-0.179996	0.0037829	0.743554	0.0260823	0.656477	NS	NS	NS
RORA	FALSE	0.912903	-0.13385	0.855955	0.136473	-1.43006	0.063495	0.0560624	-1.72024	0.0283452	0.4359	0.530333	0.280942	0.797056	-0.160849	0.724925	0.00238651	-1.93686	0.000702917	NS	NS	regu
RORC	FALSE	0.402548	0.132254	0.251258	0.0177739	-0.353532	0.00494161	8.1346e-11	-1.6771	2.42979e-12	0.599894	0.105392	0.448158	0.0163422	-0.395473	0.00623216	1.76769e-08	-1.54279	8.7761e-10	NS	NS	regu
RP2H	FALSE	0.514375	0.227834	0.356119	0.348576	0.307393	0.217094	0.332533	-0.296942	0.23254	0.0730413	0.451629	0.0253313	0.51587	0.148471	0.407219	0.663235	0.109413	0.562828	NS	NS	NS
RP9	FALSE	0.0555645	-0.183101	0.0188791	0.113944	0.149553	0.0499253	0.344005	0.0861942	0.243163	0.130004	-0.376115	0.0541156	0.674807	0.0966391	0.581943	0.169928	-0.313644	0.103071	NS	NS	NS
RPA1	FALSE	0.0104262	0.153994	0.00234805	0.443342	-0.0472098	0.298441	0.0222418	0.126531	0.00964938	0.36647	-0.0376061	0.221712	0.16289	-0.0490166	0.0969708	0.0884996	0.0631852	0.047299	NS	NS	NS
RPA2	FALSE	0.353033	0.044616	0.210386	0.305737	-0.047781	0.181046	0.0214349	0.0992886	0.00925831	0.00640378	-0.130335	0.00115532	0.917188	0.00480959	0.882272	0.284314	-0.0460591	0.191497	NS	NS	NS
RPA3	FALSE	0.547232	-0.0613658	0.389755	0.422211	-0.0775591	0.27968	0.00969375	0.228695	0.00377298	0.0227196	0.159199	0.0055289	2.91254e-05	0.309547	3.75328e-06	0.895798	-0.00954044	0.852863	NS	NS	NS
RPAIN	FALSE	0.599587	-0.0471579	0.447739	0.508613	-0.0570513	0.359989	0.00304601	-0.234037	0.00101353	0.643444	-0.0366467	0.499194	0.00129968	-0.221099	0.000316046	0.17791	-0.0895562	0.108857	NS	NS	NS
RPAP1	FALSE	0.628665	-0.100226	0.479299	0.261208	-0.209472	0.147505	0.385185	0.154491	0.279637	0.594355	0.104371	0.441654	0.831643	-0.037337	0.768769	0.1082	0.265566	0.0602938	NS	NS	NS
RPAP2	FALSE	0.793728	0.0382314	0.680969	0.34049	-0.118817	0.209516	2.88328e-05	0.561578	5.45358e-06	0.938902	-0.0116687	0.902986	0.0725667	-0.200819	0.0363826	0.00962297	0.315658	0.00350702	NS	NS	NS
RPAP3	FALSE	0.41263	-0.130756	0.26002	0.525004	-0.102044	0.37641	5.5504e-05	0.653999	1.12817e-05	0.12882	-0.198684	0.0533898	0.221757	-0.139517	0.141281	0.00746744	0.334716	0.00260395	NS	NS	NS
RPE	TRUE	0.868751	0.0154245	0.788767	0.255272	0.0864971	0.143488	0.0291308	0.154613	0.0131315	4.11768e-05	0.303972	2.089e-06	0.000179257	0.231312	3.12703e-05	0.000456134	0.22033	0.000105474	NS	NS	NS
RPF1	FALSE	0.00581519	-0.22862	0.00116283	0.0807819	-0.139051	0.0322212	0.0210692	0.174543	0.00906392	0.500497	-0.0464461	0.34412	0.716329	0.0221668	0.628877	0.417097	0.0501191	0.308278	NS	NS	NS
RPF2	FALSE	9.71139e-06	-0.342489	4.43075e-07	6.23068e-05	-0.289802	4.70947e-06	1.55965e-06	0.360976	2.01259e-07	0.166515	-0.0999757	0.0751411	0.000764835	-0.234209	0.000171185	9.71576e-06	0.371659	1.28893e-06	NS	NS	NS
RPGR	FALSE	0.427426	0.189274	0.273128	0.027058	-0.492437	0.00824233	0.386847	0.185943	0.281408	0.89697	0.0288146	0.832383	0.0461638	0.318441	0.0212576	0.383319	-0.150237	0.27735	NS	NS	NS
RPGRIP1	FALSE	0.815554	-0.0929349	0.71076	0.647732	-0.166557	0.507934	0.974945	0.0122874	0.960828	0.580557	-0.162297	0.426863	0.000564067	0.912729	0.000119618	0.041877	-0.511487	0.0193669	NS	up	NS
RPGRIP1L	FALSE	0.758215	0.131375	0.63304	0.865694	0.072873	0.790721	0.128301	-0.510421	0.0742042	0.243298	0.287975	0.126269	0.359603	0.198325	0.257022	0.768414	-0.0737172	0.686625	NS	NS	NS
RPH3AL	FALSE	0.019109	-0.84394	0.00497693	0.285503	-0.385092	0.165411	0.320979	-0.336438	0.22294	0.908066	-0.0513783	0.852472	0.470271	-0.240488	0.361187	0.551625	0.214296	0.44148	NS	NS	NS
RPIA	TRUE	0.737142	0.182601	0.604849	0.611652	-0.256501	0.468779	0.288183	0.465051	0.195596	0.853938	0.0944	0.771244	0.997543	0.00173654	0.995468	0.7299	0.152497	0.639207	NS	NS	NS
RPL10	FALSE	0.83636	-0.0107695	0.740271	0.591058	-0.0249505	0.445244	0.132738	-0.0597026	0.0771468	2.33608e-06	-0.290043	5.40496e-08	2.24741e-10	-0.503682	2.40407e-12	0.00509339	-0.121899	0.00168124	NS	NS	NS
RPL10A	FALSE	0.389941	-0.0663211	0.240886	0.928097	-0.00816957	0.883136	0.0165398	-0.165063	0.00694368	9.25923e-09	-0.476599	3.11022e-11	1.65588e-11	-0.643398	5.98978e-14	4.26888e-06	-0.257926	5.01472e-07	NS	down	NS
RPL11	FALSE	0.334416	-0.0827214	0.195332	0.992555	-0.00111453	0.985777	0.260302	-0.0873226	0.172642	8.36398e-09	-0.434049	2.49157e-11	3.40266e-11	-0.545011	1.7154e-13	6.8958e-06	-0.22297	8.68055e-07	NS	NS	NS
RPL12	FALSE	0.293105	0.0664683	0.163195	0.147296	0.0878738	0.0700463	0.0241473	-0.129441	0.0105921	0.00034472	-0.241864	2.88982e-05	0.000668637	-0.197374	0.000145687	0.000529324	-0.212368	0.000125089	NS	NS	NS
RPL13	FALSE	0.651049	0.0367913	0.503539	0.312441	0.0738596	0.186609	0.213213	-0.0840469	0.135333	3.29249e-07	-0.336231	4.4662e-09	1.35311e-09	-0.436617	2.25151e-11	4.53197e-05	-0.201032	7.55329e-06	NS	NS	NS
RPL13A	FALSE	0.0183494	0.179749	0.00472062	0.0138389	0.186576	0.00358131	0.111024	-0.111536	0.062564	0.000263028	-0.241376	2.04799e-05	0.00236653	-0.164757	0.000643001	0.000433325	-0.210336	9.94555e-05	NS	NS	NS
RPL14	TRUE	0.0902716	-0.114479	0.0349051	0.935302	-0.00685109	0.893622	0.00938174	-0.166553	0.00363616	2.7163e-08	-0.497915	1.79318e-10	1.3013e-10	-0.635322	1.01204e-12	1.90808e-05	-0.263916	2.78671e-06	NS	down	NS
RPL15	FALSE	0.051763	-0.10093	0.0172763	0.0162547	-0.124765	0.00440375	0.585532	-0.0281351	0.477684	3.37948e-07	-0.337351	4.64091e-09	2.6609e-11	-0.594523	1.15503e-13	0.079397	-0.0722396	0.041472	NS	down	NS
RPL17	FALSE	0.0698115	0.10615	0.025293	0.105548	0.0938357	0.0451276	0.001088	-0.190511	0.000318246	3.51001e-05	-0.394265	1.70453e-06	1.95043e-08	-0.624778	6.61433e-10	0.0011428	-0.254629	0.000299497	NS	down	NS
RPL18	FALSE	0.757868	-0.0270614	0.632465	0.753691	0.0268847	0.634677	0.0389259	-0.14306	0.0183623	2.07689e-07	-0.492699	2.53554e-09	5.17345e-10	-0.661771	6.87735e-12	0.000559797	-0.222444	0.000133444	NS	down	NS
RPL18A	FALSE	0.194286	0.138076	0.0946491	0.489555	0.0766251	0.341855	0.0400246	-0.200837	0.0189899	3.75284e-07	-0.431746	5.43005e-09	1.85027e-10	-0.659957	1.67324e-12	1.09192e-05	-0.295841	1.47327e-06	NS	down	NS
RPL19	FALSE	0.963617	0.0032986	0.939748	0.746683	-0.0213113	0.626327	0.364242	-0.0498591	0.260917	2.48049e-05	-0.208726	1.12586e-06	2.6187e-07	-0.263596	1.5322e-08	0.000236913	-0.154573	5.01121e-05	NS	NS	NS
RPL21	FALSE	0.854533	0.0235138	0.766208	0.921595	0.0124623	0.87468	0.0814043	-0.168032	0.0436118	1.4646e-05	-0.26451	5.50982e-07	1.62904e-09	-0.466485	2.8285e-11	8.87951e-07	-0.301166	8.35114e-08	NS	NS	NS
RPL22	FALSE	0.894955	-0.0326267	0.828369	0.676279	0.0925237	0.540393	0.162058	-0.257988	0.0977865	0.00425077	-0.211922	0.000682321	0.0386377	-0.128405	0.0172468	9.20863e-06	-0.36667	1.21166e-06	NS	NS	NS
RPL22L1	FALSE	0.963562	0.00970067	0.938992	0.531392	0.111722	0.382671	0.46539	-0.118484	0.355113	2.29313e-07	-0.639354	2.90322e-09	3.18004e-12	-1.28461	6.6143e-15	0.000837642	-0.278692	0.000210467	down	down	NS
RPL23	FALSE	0.147456	0.121531	0.0661713	0.613718	0.0459587	0.470921	0.581436	-0.0457895	0.472534	0.00159474	-0.216442	0.000196566	3.01655e-05	-0.284762	3.92004e-06	0.0013681	-0.203335	0.000368191	NS	NS	NS
RPL23A	FALSE	0.285826	0.128469	0.157502	0.0597007	0.21713	0.0220568	0.0480529	-0.214432	0.0235517	0.0564809	-0.0846078	0.0180557	0.540256	0.0246452	0.433116	5.40414e-07	-0.287725	4.64762e-08	NS	NS	NS
RPL24	FALSE	0.82749	-0.0315797	0.727944	0.949527	0.00939647	0.917446	0.253309	-0.128412	0.166874	0.000352858	-0.290489	2.98994e-05	7.73616e-07	-0.435851	5.50584e-08	0.0064838	-0.188083	0.00221111	NS	NS	NS
RPL26	FALSE	0.597238	0.0766084	0.444787	0.219605	0.160721	0.117592	0.165838	-0.169269	0.100415	6.51242e-06	-0.320051	1.99059e-07	1.3648e-08	-0.446954	4.30744e-10	1.43322e-06	-0.327026	1.45163e-07	NS	NS	NS
RPL27	FALSE	0.677678	-0.0814933	0.535253	0.733954	-0.066855	0.610437	0.917532	-0.0197932	0.879751	2.34422e-08	-0.452516	1.39916e-10	2.25769e-11	-0.651949	9.18754e-14	6.56354e-05	-0.211292	1.17643e-05	NS	down	NS
RPL27A	FALSE	0.887773	-0.0236777	0.816548	0.947496	-0.0110586	0.913672	0.744573	-0.0451983	0.65846	0.000101377	-0.282056	6.39906e-06	0.000172833	-0.23457	2.99777e-05	0.000109636	-0.256281	2.10586e-05	NS	NS	NS
RPL28	FALSE	0.55609	0.101706	0.398798	0.155668	0.221298	0.0753176	0.0452618	-0.29312	0.021924	4.89843e-05	-0.415994	2.60027e-06	1.74534e-06	-0.482184	1.42841e-07	2.00687e-06	-0.497565	2.13585e-07	NS	NS	NS
RPL29	FALSE	0.430291	-0.050489	0.27551	0.509477	-0.0420986	0.361031	0.436603	-0.045152	0.328019	0.00083259	-0.209452	8.79422e-05	0.010041	-0.132286	0.00353225	0.00780128	-0.145043	0.00274435	NS	NS	NS
RPL3	FALSE	0.103591	-0.0824134	0.041725	0.0011965	-0.173312	0.000183164	0.624655	-0.0248336	0.519531	5.12617e-09	-0.360843	7.08224e-12	2.65951e-13	-0.611079	2.16455e-16	0.000505703	-0.11585	0.000118263	NS	down	NS
RPL30	FALSE	0.720085	-0.0733626	0.583491	0.509002	-0.123208	0.360441	0.667689	-0.0762623	0.568821	0.000199794	-0.252624	1.46891e-05	4.98974e-10	-0.621659	6.58801e-12	0.00448967	-0.162214	0.00145839	NS	down	NS
RPL31	FALSE	0.510115	-0.141102	0.351581	0.790817	-0.0604171	0.687329	0.367582	-0.170043	0.263945	1.10329e-06	-0.381447	2.14513e-08	1.34212e-10	-0.652774	1.0806e-12	1.67729e-06	-0.331954	1.73457e-07	NS	down	NS
RPL32	FALSE	0.840542	0.0376584	0.747999	0.298274	0.162531	0.175091	0.285481	-0.155629	0.193293	9.95688e-06	-0.324988	3.36758e-07	0.000747669	-0.186618	0.000166464	8.10705e-07	-0.360076	7.48535e-08	NS	NS	NS
RPL34	FALSE	0.963138	-0.0147928	0.938012	0.831206	0.0626926	0.742037	0.591638	-0.133991	0.483881	1.01555e-07	-0.371807	9.73484e-10	6.3007e-12	-0.666049	1.53842e-14	3.98216e-05	-0.20454	6.5397e-06	NS	down	NS
RPL35	FALSE	0.656611	-0.117899	0.51101	0.732384	0.091656	0.608597	0.538379	-0.142515	0.428065	6.29705e-07	-0.38136	1.07058e-08	4.0666e-08	-0.403865	1.6843e-09	2.65405e-06	-0.306016	2.94254e-07	NS	NS	NS
RPL35A	FALSE	0.756767	-0.0849973	0.630663	0.891185	0.0386773	0.826422	0.476444	-0.161113	0.365718	5.67954e-09	-0.409962	9.92776e-12	5.74606e-13	-0.662137	7.27481e-16	3.18414e-08	-0.300997	1.73345e-09	NS	down	NS
RPL36	FALSE	0.662831	-0.165314	0.518405	0.935302	-0.0340222	0.893728	0.977237	0.0114766	0.96405	7.61169e-07	-0.4347	1.32162e-08	1.07189e-08	-0.516455	3.1988e-10	0.000190398	-0.243233	3.91195e-05	NS	NS	NS
RPL36A	FALSE	0.817694	0.071283	0.713762	0.724562	0.102523	0.598468	0.286492	-0.257349	0.194238	8.29554e-06	-0.285906	2.67816e-07	2.9582e-07	-0.323055	1.77631e-08	6.78612e-09	-0.443076	2.85977e-10	NS	NS	NS
RPL36AL	FALSE	0.215465	-0.204367	0.108527	0.416619	-0.136544	0.274989	0.793217	0.0444215	0.718839	9.24547e-08	-0.431923	8.69532e-10	2.44805e-11	-0.690961	1.01836e-13	0.00164698	-0.161691	0.000454864	NS	down	NS
RPL37	FALSE	0.970245	0.0186648	0.949658	0.812364	0.107666	0.716155	0.622422	-0.192713	0.51671	2.60975e-08	-0.487815	1.69924e-10	1.83984e-11	-0.721267	7.12999e-14	5.84411e-09	-0.477908	2.39136e-10	NS	down	NS
RPL37A	FALSE	0.89358	-0.0651014	0.825954	0.858796	0.0829823	0.779337	0.700777	-0.152456	0.607573	2.81244e-05	-0.272108	1.30728e-06	0.00471173	-0.136785	0.00145766	4.24129e-08	-0.413812	2.44704e-09	NS	NS	NS
RPL38	FALSE	0.847135	-0.110467	0.755718	0.926172	0.0534624	0.880205	0.799164	-0.124316	0.72634	4.45826e-06	-0.393569	1.26192e-07	8.30761e-07	-0.389983	6.01021e-08	2.98186e-05	-0.303449	4.70758e-06	NS	NS	NS
RPL39	FALSE	0.559592	0.235771	0.402886	0.512627	0.256331	0.363895	0.375158	-0.312547	0.27065	0.936224	0.00707085	0.898464	0.0664199	0.11888	0.0327844	7.19747e-07	-0.471309	6.53487e-08	NS	NS	NS
RPL4	FALSE	0.025326	0.0926867	0.00703204	0.726293	0.0164027	0.601022	0.584314	0.0224115	0.476241	3.00797e-05	-0.183561	1.41177e-06	1.3499e-06	-0.20757	1.05473e-07	0.0016665	-0.111864	0.000461007	NS	NS	NS
RPL41	FALSE	0.936637	-0.0341271	0.894182	0.648219	0.170343	0.509002	0.915123	-0.0397821	0.876788	0.0123189	-0.122084	0.00259346	0.00224565	0.136484	0.000603754	6.0461e-06	-0.256002	7.45237e-07	NS	NS	NS
RPL5	FALSE	0.16732	0.103228	0.0782737	0.245114	0.0864591	0.135783	0.16904	-0.0951294	0.102692	0.000608196	-0.183188	5.83385e-05	1.5458e-09	-0.467085	2.65602e-11	0.0196528	-0.1051	0.00805805	NS	NS	NS
RPL6	FALSE	0.582239	-0.0364475	0.427891	0.491956	-0.0436341	0.344204	0.307599	-0.0581133	0.211658	1.24108e-08	-0.394228	4.9383e-11	1.00401e-11	-0.567676	3.08701e-14	1.95466e-05	-0.193113	2.86535e-06	NS	NS	NS
RPL7	FALSE	0.220413	0.0554789	0.111842	0.585361	0.0263701	0.43846	0.00822841	-0.111987	0.00313221	3.21576e-05	-0.219353	1.52677e-06	9.80589e-09	-0.363091	2.81992e-10	6.1199e-05	-0.188829	1.08086e-05	NS	NS	NS
RPL7A	FALSE	0.388063	-0.0413495	0.238901	0.135039	-0.0672001	0.0624836	0.715255	-0.0169491	0.624195	6.49198e-06	-0.295764	1.97848e-07	2.3297e-08	-0.396876	8.23759e-10	0.0164786	-0.113222	0.00653153	NS	NS	NS
RPL7L1	FALSE	0.00350548	-0.16868	0.00062314	0.0272133	-0.121916	0.00830946	8.04666e-06	0.283396	1.28017e-06	0.00772258	0.0823762	0.00145401	7.38617e-07	0.182068	5.20331e-08	7.26639e-08	0.225874	4.574e-09	NS	NS	NS
RPL8	FALSE	0.356889	-0.0512251	0.213296	0.114259	-0.0830371	0.0502049	0.840104	0.011388	0.777981	2.44472e-07	-0.36605	3.16147e-09	1.83899e-10	-0.54218	1.6031e-12	0.014456	-0.109419	0.00560174	NS	NS	NS
RPL9	FALSE	0.0920073	0.0853587	0.0359282	0.0951805	0.0835206	0.0396723	0.0198541	-0.110769	0.00849057	0.00532347	-0.13774	0.000906502	0.0100856	-0.109907	0.00354884	0.00180456	-0.146768	0.000505729	NS	NS	NS
RPLP0	FALSE	0.794276	0.0175913	0.681655	0.89632	-0.00899664	0.833572	0.412293	-0.0444726	0.305189	0.000273765	-0.17788	2.16873e-05	0.149709	-0.0537456	0.0874522	0.000884061	-0.144228	0.000223693	NS	NS	NS
RPLP1	FALSE	0.949008	-0.0133175	0.912682	0.947824	0.0130712	0.91429	0.979738	0.00471437	0.969031	0.00649931	-0.202451	0.00117813	0.606121	-0.0339666	0.504224	0.00657059	-0.187315	0.00224646	NS	NS	NS
RPLP2	FALSE	0.94654	0.0214729	0.90913	0.789586	0.076206	0.686004	0.452241	-0.180505	0.342817	4.65227e-05	-0.386017	2.43748e-06	2.27349e-05	-0.360033	2.81462e-06	5.78945e-06	-0.422435	7.09415e-07	NS	NS	NS
RPN1	TRUE	0.624736	0.0269179	0.47545	0.141603	-0.0718083	0.0665672	2.37463e-07	0.32742	2.36576e-08	0.00012532	0.16392	8.37509e-06	0.011233	0.0833609	0.00403181	3.20527e-08	0.293028	1.75075e-09	NS	NS	NS
RPN2	TRUE	0.0653625	-0.0752526	0.02322	0.000499232	-0.154567	6.13754e-05	8.20736e-05	0.171483	1.75119e-05	0.767183	-0.0159759	0.650767	0.00387065	-0.125586	0.00115406	0.0176998	0.104996	0.0071148	NS	NS	NS
RPP14	FALSE	0.000212197	-0.277681	2.03868e-05	5.25767e-05	-0.315916	3.79836e-06	3.57982e-08	0.506928	2.65039e-09	0.197191	0.0741165	0.0944584	0.00757793	0.138219	0.00254242	4.03868e-07	0.379293	3.30531e-08	NS	NS	NS
RPP21	FALSE	0.773952	0.0513833	0.653994	0.890321	0.0252452	0.825369	0.198129	0.181387	0.123882	0.00844805	-0.214966	0.00161887	0.330807	-0.0679906	0.231607	0.469994	-0.0548486	0.358977	NS	NS	NS
RPP25	FALSE	0.343986	0.21556	0.203178	0.000917135	0.773407	0.000130876	1.37702e-05	1.06794	2.35514e-06	0.00296189	0.887142	0.000429632	0.220654	-0.301426	0.140358	0.000154233	1.13443	3.08522e-05	up	NS	patho
RPP25L	FALSE	0.00211904	-0.244933	0.000335774	0.00100725	-0.265135	0.000146488	0.670237	-0.0326154	0.571908	0.00560529	-0.292138	0.000968177	0.000206163	-0.378683	3.69892e-05	0.447783	-0.0734491	0.33772	NS	NS	NS
RPP30	FALSE	0.00639731	-0.19812	0.00130498	0.948108	-0.00574846	0.914781	0.00210375	0.213285	0.000669193	0.526981	-0.0525003	0.370387	0.971653	0.00278386	0.959374	0.00166358	0.242723	0.000459598	NS	NS	NS
RPP38	FALSE	0.973157	0.00597193	0.954812	0.00346048	-0.418747	0.000665247	3.19361e-06	0.760956	4.52823e-07	0.462834	0.089623	0.306212	0.128068	-0.153016	0.0723377	8.79687e-07	0.723006	8.26547e-08	NS	NS	patho
RPP40	FALSE	0.620116	0.245976	0.470635	0.355671	-0.421026	0.222614	0.0512851	0.807472	0.0254744	0.835285	-0.0924751	0.745412	0.730951	0.123513	0.64601	0.445193	0.277633	0.335163	NS	NS	NS
RPRD1A	FALSE	0.403046	-0.141075	0.251679	0.0239223	0.358335	0.00709978	0.0766423	-0.261494	0.0407047	0.0485461	0.299484	0.0146762	0.000556546	0.509427	0.000117318	0.0190333	-0.332232	0.00775239	NS	NS	NS
RPRD1B	FALSE	0.826487	0.0357021	0.726685	0.755592	-0.0481677	0.637654	0.744863	0.0451198	0.658973	0.124423	0.169852	0.0508908	0.21689	0.119085	0.137474	0.129209	0.153693	0.074643	NS	NS	NS
RPRD2	FALSE	0.832001	-0.0251338	0.733731	0.339904	-0.0945855	0.209001	0.16031	-0.127025	0.0966154	0.896013	-0.0208649	0.830507	0.571223	-0.0674716	0.465843	0.647852	-0.0592999	0.544739	NS	NS	NS
RPS10	FALSE	0.303933	0.0943175	0.170995	0.64987	0.0444232	0.511252	0.208383	-0.104353	0.131835	0.000113656	-0.292155	7.39e-06	5.12951e-07	-0.403795	3.39555e-08	5.24377e-05	-0.287677	8.9862e-06	NS	NS	NS
RPS11	FALSE	0.129698	-0.144136	0.0560912	0.293549	-0.100695	0.171943	0.647283	-0.0436925	0.54566	4.98462e-10	-0.507179	1.80308e-13	9.11386e-14	-0.784296	2.47256e-17	8.81123e-05	-0.156704	1.64065e-05	NS	down	NS
RPS12	FALSE	0.506863	0.109235	0.347894	0.342186	0.146806	0.21112	0.23159	-0.170312	0.149554	0.00320383	-0.262989	0.000476005	0.00880661	-0.19988	0.00302394	0.000604919	-0.295833	0.000145787	NS	NS	NS
RPS13	FALSE	0.861672	0.0265857	0.778462	0.987755	-0.00258025	0.978196	0.802594	-0.0325836	0.730382	8.14426e-07	-0.316456	1.43618e-08	1.24245e-09	-0.445118	2.04491e-11	0.000714319	-0.155358	0.000175318	NS	NS	NS
RPS14	FALSE	0.585273	0.0689414	0.431453	0.887011	0.0197458	0.820451	0.102576	-0.173351	0.0570938	2.26675e-08	-0.469843	1.27092e-10	2.8819e-11	-0.659142	1.32915e-13	8.44121e-07	-0.313872	7.86258e-08	NS	down	NS
RPS15	FALSE	0.649643	0.0790407	0.501741	0.58087	0.0922727	0.433867	0.1837	-0.191381	0.113221	8.73083e-07	-0.412669	1.5712e-08	2.13319e-10	-0.664145	2.21846e-12	8.72767e-06	-0.308316	1.13918e-06	NS	down	NS
RPS15A	FALSE	0.591438	0.109297	0.438235	0.166934	0.252684	0.082395	0.0706007	-0.308826	0.0369816	5.12422e-05	-0.36765	2.75257e-06	1.37958e-08	-0.619101	4.37902e-10	8.72767e-06	-0.392432	1.13816e-06	NS	down	NS
RPS16	FALSE	0.984543	0.00281658	0.972619	0.220543	0.132231	0.118376	0.0470776	-0.199599	0.0229666	1.10774e-07	-0.429139	1.16204e-09	1.09644e-09	-0.520574	1.72527e-11	6.08677e-07	-0.336332	5.34477e-08	NS	NS	NS
RPS17	FALSE	0.905018	-0.0293437	0.843536	0.806296	0.0558973	0.707296	0.666157	-0.0854586	0.566849	1.17874e-06	-0.291089	2.34512e-08	1.23865e-09	-0.42311	2.00505e-11	1.16718e-06	-0.262012	1.14944e-07	NS	NS	NS
RPS18	FALSE	0.551263	0.0674391	0.394132	0.95042	0.0079827	0.918919	0.0156339	-0.235229	0.00649504	8.16561e-07	-0.458007	1.44733e-08	1.85027e-10	-0.74546	1.6634e-12	4.8467e-05	-0.293243	8.18186e-06	NS	down	NS
RPS19	FALSE	0.26434	0.156308	0.142148	0.179561	0.181711	0.0908716	0.242342	-0.149998	0.158082	6.0803e-06	-0.259751	1.81544e-07	1.00988e-08	-0.368744	2.95894e-10	3.91368e-07	-0.291841	3.17823e-08	NS	NS	NS
RPS19BP1	FALSE	2.40656e-05	-0.430949	1.37297e-06	0.00329017	-0.257728	0.000624116	0.0017719	0.261115	0.000551046	0.127342	-0.122425	0.052535	0.0637371	0.129931	0.0311654	0.149324	0.106265	0.0884898	NS	NS	NS
RPS2	FALSE	0.000145661	-0.493588	1.27873e-05	0.000106674	0.506478	9.16997e-06	5.33684e-06	-0.603996	8.11632e-07	0.108575	-0.723796	0.0424542	0.0295864	0.865061	0.0125912	0.0296443	-0.912428	0.0130153	NS	up	regu
RPS20	FALSE	0.25379	0.15855	0.134937	0.118327	0.209697	0.0525959	0.0156729	-0.309029	0.00651407	7.34899e-06	-0.446711	2.28617e-07	1.05922e-06	-0.452455	7.95036e-08	7.40183e-08	-0.576396	4.69894e-09	NS	NS	NS
RPS21	FALSE	0.701585	-0.173073	0.56192	0.895011	-0.0633451	0.831274	0.829521	-0.0896141	0.763222	1.06017e-07	-0.635551	1.08337e-09	1.13241e-08	-0.642235	3.47157e-10	8.20726e-07	-0.484451	7.60756e-08	down	down	NS
RPS23	FALSE	0.968211	-0.00728558	0.946785	0.71873	0.0587624	0.591688	0.197938	-0.173222	0.123727	2.07522e-08	-0.451575	1.10723e-10	6.93167e-11	-0.589646	4.07451e-13	1.30893e-07	-0.344537	9.03162e-09	NS	down	NS
RPS24	FALSE	0.546938	0.0786931	0.389348	0.220891	0.145782	0.118723	0.390956	-0.0981214	0.285598	0.023432	-0.110579	0.00574251	0.0259016	0.0946886	0.0107607	1.24756e-05	-0.2432	1.71182e-06	NS	NS	NS
RPS25	FALSE	0.753364	-0.0620818	0.626511	0.972743	-0.00690441	0.956709	0.549044	-0.0991081	0.439345	5.81616e-05	-0.244388	3.2873e-06	5.01621e-09	-0.449528	1.26108e-10	0.000541747	-0.179945	0.000128455	NS	NS	NS
RPS26	FALSE	0.932043	0.0268413	0.885697	0.863084	0.0506992	0.786129	0.969695	-0.0110639	0.95274	0.00103152	-0.172872	0.000115391	0.282899	-0.0455585	0.190407	1.84399e-06	-0.284929	1.9327e-07	NS	NS	NS
RPS27	FALSE	0.700447	0.170006	0.560817	0.487337	0.281269	0.339463	0.585193	-0.208148	0.477331	8.67564e-05	-0.27094	5.33499e-06	2.49613e-06	-0.322707	2.13767e-07	1.59614e-07	-0.415364	1.14897e-08	NS	NS	NS
RPS27A	FALSE	1.47614e-05	-0.544137	7.58166e-07	7.40234e-07	-0.703291	1.43584e-08	0.0292859	0.209568	0.0132201	3.52276e-05	-0.506176	1.72396e-06	6.58025e-08	-0.731213	3.00509e-09	0.193341	0.120252	0.119977	NS	down	NS
RPS27L	FALSE	0.21743	-0.208575	0.109886	0.228525	0.200073	0.1242	0.341144	0.150784	0.240581	2.21549e-07	0.563638	2.74416e-09	1.20264e-10	0.855002	9.05856e-13	0.0180125	0.160725	0.0072633	NS	up	NS
RPS28	FALSE	0.93037	0.0533358	0.882316	0.853658	0.1041	0.772809	0.737985	-0.16346	0.65082	0.00515006	-0.211131	0.00086859	0.00907373	-0.170492	0.00312879	2.5727e-06	-0.415813	2.84304e-07	NS	NS	NS
RPS29	FALSE	0.959215	0.0318456	0.931437	0.679515	0.225667	0.543933	0.694063	-0.19514	0.599304	0.214082	-0.103964	0.106131	0.0960622	0.120445	0.0509326	6.57919e-06	-0.443225	8.21655e-07	NS	NS	NS
RPS3	FALSE	0.0171382	0.105415	0.0043286	0.00302229	0.134166	0.000564495	0.0235538	-0.0928301	0.0102872	4.65227e-05	-0.254789	2.44015e-06	1.03387e-07	-0.365184	5.13897e-09	0.00520588	-0.13942	0.00172447	NS	NS	NS
RPS3A1	FALSE	0.693237	0.023565	0.552932	0.543153	0.0339727	0.394566	0.892806	0.00758101	0.848007	1.43056e-06	-0.24792	3.0531e-08	2.06502e-09	-0.352837	3.84694e-11	0.000439777	-0.134596	0.000101056	NS	NS	NS
RPS4L	FALSE	0.693071	0.148498	0.552576	0.0095747	0.858157	0.00230103	0.22548	-0.373034	0.144783	0.169027	0.372002	0.0765653	0.00441784	0.70456	0.00134895	0.0609996	-0.465676	0.0301578	NS	up	NS
RPS4X	FALSE	0.000187438	0.15772	1.75131e-05	9.03284e-05	0.168515	7.47733e-06	1.14157e-06	-0.222402	1.41383e-07	7.35134e-05	-0.164176	4.3989e-06	2.61999e-09	-0.325325	5.23618e-11	1.6485e-07	-0.247385	1.19262e-08	NS	NS	NS
RPS5	FALSE	0.119195	0.0663231	0.0502768	0.160207	0.0591199	0.0781118	0.0227793	-0.0907156	0.00990927	0.0001632	-0.217669	1.14674e-05	4.2426e-07	-0.316343	2.68613e-08	0.0172064	-0.111542	0.0068807	NS	NS	NS
RPS6	FALSE	0.121667	0.0965093	0.0515942	0.000499232	0.235361	6.1362e-05	0.0768528	-0.101929	0.0408375	0.292521	-0.122732	0.161947	0.000346015	-0.40559	6.74945e-05	0.917952	0.0126258	0.882506	NS	NS	NS
RPS6KA1	FALSE	8.49862e-05	0.391124	6.40047e-06	0.0226819	0.195587	0.00664079	1.83844e-11	1.0623	4.3027e-13	0.472387	0.0900302	0.316377	0.174724	0.140113	0.10588	2.27471e-07	0.82286	1.71766e-08	NS	NS	patho
RPS6KA2	FALSE	0.632296	0.293358	0.483019	0.586756	0.323431	0.43992	0.104026	-0.825366	0.0579956	0.810364	-0.128393	0.710626	0.988637	-0.00667557	0.983645	0.0089308	-1.15206	0.00322165	NS	NS	regu
RPS6KA3	FALSE	0.153183	-0.119861	0.0696098	0.243203	0.0975035	0.134547	0.207559	-0.098405	0.131177	0.013019	0.245991	0.0027691	3.5004e-05	-0.427905	4.69759e-06	8.91283e-05	0.41054	1.66317e-05	NS	NS	NS
RPS6KA4	FALSE	0.415892	-0.101728	0.262882	0.047286	-0.23126	0.0164323	0.000239149	-0.447561	5.86058e-05	0.0083427	-0.216038	0.00159566	3.6246e-07	-0.510201	2.24202e-08	1.76308e-05	-0.3897	2.56219e-06	NS	NS	NS
RPS6KA5	FALSE	0.542099	-0.236128	0.384766	0.00211199	1.13784	0.000363315	0.34326	-0.320111	0.242386	0.219447	-0.554282	0.109862	0.960432	0.0224608	0.943234	0.686948	-0.181338	0.589292	NS	NS	NS
RPS6KB1	FALSE	0.16368	0.124312	0.0761087	0.398664	0.0771546	0.259326	0.617227	0.0443927	0.51178	0.477177	0.0913504	0.321096	0.524469	-0.0702659	0.416141	0.186827	0.148118	0.115157	NS	NS	NS
RPS6KB2	FALSE	0.493947	-0.0735506	0.33561	0.584298	-0.0590918	0.437271	0.635644	-0.0474075	0.532029	0.579941	0.0425189	0.426041	0.412697	0.0518178	0.306295	0.597022	0.0367603	0.490392	NS	NS	NS
RPS6KC1	FALSE	0.415954	0.728007	0.262997	0.218939	-1.03522	0.117096	0.101008	1.28181	0.056092	0.236312	0.229593	0.121532	0.37615	0.151062	0.27189	0.00502611	0.52021	0.00165582	NS	NS	NS
RPS6KL1	FALSE	0.822409	-0.0850661	0.719999	0.680301	0.144114	0.544887	0.485844	0.212245	0.375145	0.759437	-0.105165	0.640254	0.138632	-0.386885	0.0797266	0.536766	0.180084	0.426208	NS	NS	NS
RPS7	FALSE	0.718561	-0.0369814	0.581929	0.360138	0.0823966	0.22682	0.00229866	-0.262986	0.000736615	9.25923e-09	-0.641448	3.0203e-11	7.82059e-11	-0.767885	4.85245e-13	4.9574e-07	-0.410217	4.20514e-08	down	down	NS
RPS8	FALSE	0.950683	0.00521528	0.915146	0.362056	0.0599988	0.22882	0.0591516	-0.112777	0.0301734	1.13304e-06	-0.272554	2.24395e-08	3.66022e-09	-0.362507	8.60131e-11	8.88249e-05	-0.169627	1.65553e-05	NS	NS	NS
RPS9	FALSE	0.886616	0.013085	0.815051	0.161599	0.102188	0.0789823	0.337522	-0.0672518	0.23732	1.99802e-05	-0.223948	8.31099e-07	0.61409	-0.0194713	0.512852	9.62499e-06	-0.217117	1.27515e-06	NS	NS	NS
RPSA	FALSE	0.976686	0.00215988	0.960943	0.482472	-0.0430761	0.334493	0.005042	-0.156793	0.00178796	9.23762e-05	-0.259834	5.76411e-06	9.14149e-06	-0.279802	9.74663e-07	0.00670231	-0.1465	0.00230017	NS	NS	NS
RPTOR	FALSE	0.935588	-0.0290375	0.89188	0.556901	0.177977	0.408762	0.17881	-0.353141	0.109641	0.342175	-0.273586	0.2007	0.578266	0.142076	0.474044	0.427263	-0.211492	0.318264	NS	NS	NS
RPUSD1	FALSE	0.995794	0.000895523	0.992438	0.401491	-0.107763	0.261787	0.487063	-0.0844325	0.376353	0.622121	0.0561481	0.474246	0.266856	-0.101632	0.177325	0.845139	-0.0213632	0.78415	NS	NS	NS
RPUSD2	FALSE	0.781022	-0.0459471	0.663595	1	-9.28944e-05	0.999297	0.937942	0.0122535	0.907449	0.80863	0.0461112	0.70852	0.758746	-0.0481641	0.678878	0.742014	0.0553116	0.654111	NS	NS	NS
RPUSD3	FALSE	0.472275	0.0858902	0.31495	0.0481142	-0.217431	0.0167771	0.0127422	0.261618	0.0051556	0.97356	0.00404619	0.955657	0.311276	-0.0869857	0.214555	0.0774563	0.158344	0.0402411	NS	NS	NS
RPUSD4	FALSE	0.00632249	-0.252589	0.00128741	0.0175668	-0.21374	0.00486162	0.0501903	0.163833	0.0248232	0.559735	0.063799	0.40302	0.000712096	0.332004	0.000156934	0.995876	-0.000603796	0.993624	NS	NS	NS
RQCD1	FALSE	0.910488	-0.00773488	0.85278	0.516618	-0.0378889	0.368099	0.00352296	0.15524	0.00119443	0.843897	0.0088882	0.757253	0.0042422	0.101218	0.00128478	0.101176	0.0578631	0.0556113	NS	NS	NS
RRAD	FALSE	0.0917085	0.318399	0.0357702	4.10845e-05	0.910096	2.81354e-06	0.00277946	-0.549895	0.000913242	0.0270093	-0.799259	0.00691473	0.462141	-0.236264	0.353229	0.00455294	-0.980528	0.00148183	down	NS	regu
RRAGA	FALSE	0.458124	0.145544	0.301529	0.76973	-0.0616669	0.658007	0.265115	-0.192321	0.176414	0.0259591	0.523245	0.00657547	0.219905	-0.248724	0.139782	0.985268	-0.00472996	0.978229	NS	NS	NS
RRAGB	FALSE	0.344585	-0.265652	0.203657	0.916398	-0.034206	0.867327	0.433433	-0.204055	0.324813	0.468725	-0.237661	0.311847	0.562512	-0.163886	0.456552	0.891501	0.0449423	0.846273	NS	NS	NS
RRAGC	FALSE	0.0690543	-0.280862	0.024939	0.997514	-0.000901397	0.99387	0.168061	-0.198604	0.101945	0.254395	-0.1893	0.133984	0.288994	-0.152908	0.195589	0.702201	0.0633377	0.60625	NS	NS	NS
RRAGD	FALSE	0.157192	0.245838	0.0719324	5.20313e-07	1.2138	9.09753e-09	2.93291e-14	-3.1996	1.78055e-16	0.000993674	-0.964224	0.00010954	0.522938	-0.155266	0.414643	3.48159e-11	-3.45822	5.38391e-13	down	NS	regu
RRAS	FALSE	0.161493	0.676488	0.0747095	0.121063	0.736352	0.0540546	0.0529363	-0.862197	0.0264403	NA	NA	NA	NA	NA	NA	NA	NA	NA	NS	NS	NS
RRAS2	FALSE	0.545735	0.101479	0.388341	0.000239419	0.626315	2.5008e-05	0.834629	-0.0340578	0.770315	0.0374394	-0.323264	0.0105028	0.00214412	-0.444266	0.000570446	0.706379	-0.0587111	0.611348	NS	NS	NS
RRBP1	FALSE	0.131868	-0.136657	0.0572096	0.780787	0.0289933	0.673136	0.540786	-0.0544522	0.430817	0.167409	-0.14667	0.0755898	0.161905	-0.128718	0.0962823	0.095783	-0.161839	0.0519626	NS	NS	NS
RREB1	FALSE	0.563999	0.11717	0.407758	0.802316	-0.0538165	0.701823	0.617051	0.0925998	0.511577	0.354288	0.215007	0.210574	0.763316	0.0645234	0.684486	0.6502	0.101437	0.548066	NS	NS	NS
RRM1	TRUE	0.00527674	-0.117898	0.0010221	0.000187418	-0.171247	1.8467e-05	0.180041	0.051269	0.11054	0.539853	-0.0299677	0.383043	7.70574e-05	-0.187138	1.1786e-05	0.450445	0.0328274	0.340298	NS	NS	NS
RRM2	TRUE	0.000552087	-0.246105	6.52087e-05	0.0254272	-0.145289	0.00765524	3.4589e-09	-0.578342	1.80768e-10	0.0423263	-0.100154	0.0123442	0.0058088	0.123489	0.00186325	5.35989e-10	-0.525124	1.38626e-11	NS	NS	NS
RRM2B	TRUE	0.121667	0.345365	0.0516069	0.361018	-0.207541	0.2279	0.632351	0.10711	0.528174	0.00164995	0.723208	0.000204864	0.116851	0.290741	0.0647868	0.0231154	0.452496	0.009737	up	NS	NS
RRN3	FALSE	0.0609113	-0.125874	0.021172	0.0290393	-0.145512	0.00902039	6.78983e-06	0.347169	1.05672e-06	0.000267943	0.204214	2.10079e-05	0.0107002	0.112765	0.00380575	1.07973e-08	0.425112	4.92117e-10	NS	NS	NS
RRNAD1	FALSE	0.984037	-0.00312123	0.97167	0.919636	0.0142041	0.871649	0.969607	0.00522823	0.952565	0.552695	0.0693874	0.395803	0.107186	-0.151833	0.0583428	0.0188648	0.238626	0.00767693	NS	NS	NS
RRP1	FALSE	0.909572	-0.00594687	0.851342	0.0107552	-0.107508	0.00263664	0.286907	0.0420427	0.194572	0.000254239	-0.182347	1.95427e-05	9.14305e-06	-0.216515	9.75656e-07	0.589275	-0.0230332	0.482113	NS	NS	NS
RRP12	FALSE	1.40249e-07	-0.530902	1.44324e-09	8.32141e-07	-0.458012	1.69197e-08	5.49386e-06	0.355449	8.39513e-07	0.332138	0.0918348	0.192543	0.00481758	-0.238242	0.00149825	2.09834e-06	0.538606	2.24863e-07	NS	NS	NS
RRP15	FALSE	3.45864e-07	-0.538062	4.68789e-09	0.017665	-0.174242	0.00490168	8.28715e-09	0.614273	4.90542e-10	0.093228	-0.105483	0.0349036	0.0445365	-0.110794	0.0203995	3.49908e-08	0.500436	1.95237e-09	NS	NS	NS
RRP1B	FALSE	0.00174233	-0.235152	0.000263388	0.000404113	-0.274673	4.72526e-05	0.976084	0.00253412	0.962484	2.6676e-05	-0.335307	1.22307e-06	9.83433e-09	-0.545694	2.85478e-10	0.251597	0.0688738	0.165092	NS	NS	NS
RRP36	FALSE	0.787919	0.0350139	0.673526	0.801512	-0.0319306	0.700712	0.445548	0.0805746	0.33689	0.148939	0.135958	0.0645294	0.0345528	0.174615	0.0151078	0.13932	0.12744	0.0814907	NS	NS	NS
RRP7A	FALSE	0.000141412	-0.248084	1.22984e-05	0.000155259	-0.244918	1.44863e-05	0.000140109	0.2299	3.17576e-05	0.0090437	-0.118791	0.00175918	1.62064e-05	-0.208874	1.91867e-06	0.00014512	0.178944	2.87799e-05	NS	NS	NS
RRP8	FALSE	0.000300252	-0.284642	3.13623e-05	5.60948e-06	-0.409381	2.15062e-07	0.000566757	0.247883	0.000153145	0.0383756	-0.142235	0.0108519	0.00117528	-0.211354	0.000281862	0.00770719	0.173788	0.00270333	NS	NS	NS
RRP9	FALSE	3.95612e-06	-0.372009	1.41226e-07	2.16763e-05	-0.32142	1.23374e-06	3.66698e-08	0.474994	2.7237e-09	0.00351898	-0.147443	0.00053749	7.07336e-05	-0.198611	1.06823e-05	3.07191e-08	0.385232	1.65846e-09	NS	NS	NS
RRS1	FALSE	1.32091e-06	-0.514467	3.32002e-08	0.773287	-0.0262824	0.662858	0.679153	-0.0331787	0.582608	0.0798167	-0.519359	0.0283667	0.627927	0.132486	0.527929	0.203221	-0.348657	0.127379	NS	NS	NS
RSAD1	FALSE	0.239964	-1.10389	0.125325	0.0909211	-1.53798	0.0374498	0.875143	0.155228	0.824296	0.557843	0.484007	0.401104	0.59665	0.370477	0.494019	0.522637	0.473133	0.411569	NS	NS	NS
RSBN1	FALSE	0.655906	-0.0757912	0.509958	0.228944	0.181133	0.124519	5.98619e-07	0.93524	6.80335e-08	0.0894465	0.272371	0.0330915	0.000553854	0.541799	0.000116601	9.17161e-06	0.83325	1.20513e-06	NS	NS	patho
RSBN1L	FALSE	0.125829	0.217427	0.053994	0.000333961	0.55906	3.74987e-05	0.913829	-0.0170071	0.874383	0.985735	0.00436694	0.974049	0.00542537	0.456962	0.00172064	0.413242	-0.139773	0.304813	NS	NS	NS
RSC1A1	FALSE	0.652083	0.115014	0.505183	0.723826	0.0909821	0.597335	0.0129064	-0.531051	0.0052326	0.496539	-0.145504	0.340186	0.158091	0.24761	0.0936707	0.0719654	-0.334547	0.0367311	NS	NS	NS
RSF1	FALSE	0.605786	0.0927059	0.454629	0.150854	0.230671	0.0723019	0.00471652	-0.441445	0.00166223	0.901117	0.0234492	0.841548	0.15916	0.192235	0.094393	0.0703578	-0.261799	0.0358088	NS	NS	NS
RSG1	FALSE	0.558247	-0.302285	0.401217	0.176825	-0.630418	0.088807	0.0620224	0.813059	0.0318767	0.783881	-0.168489	0.67362	0.509522	0.319257	0.400733	0.850736	0.10568	0.791343	NS	NS	NS
RSL1	FALSE	0.304274	0.214514	0.171526	0.616843	-0.1103	0.47433	0.729006	-0.0717669	0.640312	0.454393	0.166682	0.297587	0.397442	0.158891	0.292421	0.947704	0.0149277	0.924564	NS	NS	NS
RSL1D1	FALSE	8.33015e-06	-0.296335	3.54265e-07	7.78717e-05	-0.241939	6.21215e-06	1.22339e-07	0.369462	1.11187e-08	0.0361508	-0.105818	0.0100332	3.97139e-07	-0.319836	2.47587e-08	8.92121e-07	0.312966	8.39842e-08	NS	NS	NS
RSL24D1	FALSE	8.03658e-05	-0.268336	5.94272e-06	0.30779	-0.0608484	0.182583	0.00061863	0.203198	0.000168727	0.291763	-0.0605999	0.161396	0.114228	0.0775136	0.0628675	0.0251082	0.117823	0.0107331	NS	NS	NS
RSLCAN18	FALSE	0.936796	0.049456	0.894823	0.171138	0.669194	0.0850601	0.427092	-0.377686	0.318734	0.35626	0.373092	0.21228	0.0608621	0.642145	0.0295064	0.378262	-0.326708	0.272374	NS	NS	NS
RSPH1	FALSE	0.435301	-0.507581	0.279749	0.568092	-0.375817	0.420443	0.60766	-0.31301	0.501136	0.352779	0.404928	0.209249	0.00160956	1.262	0.000405374	0.247908	-0.453361	0.161999	NS	up	NS
RSPH3A	FALSE	0.00248763	-0.467454	0.000406865	0.000482903	-0.559375	5.89281e-05	7.56696e-09	-1.2379	4.43778e-10	0.00147479	-0.519511	0.000177004	0.964072	0.00684832	0.948641	5.03759e-09	-1.37943	2.02269e-10	NS	NS	regu
RSPH3B	FALSE	0.699839	0.0583514	0.560203	0.00102447	-0.459162	0.000149925	1.85647e-07	-0.887003	1.77515e-08	0.938194	-0.0179335	0.901542	0.799843	-0.0474846	0.728637	9.78016e-05	-0.815786	1.8476e-05	NS	NS	regu
RSPH9	FALSE	0.230398	0.592661	0.1187	0.406894	0.415538	0.266532	0.931719	0.0463352	0.899856	0.828315	-0.118494	0.735057	0.183562	-0.542191	0.112254	0.884587	0.0721391	0.836615	NS	NS	NS
RSPRY1	FALSE	0.333259	0.0949897	0.194371	0.285306	-0.101887	0.165244	0.0434001	-0.177446	0.0208483	0.0535229	0.139594	0.0167326	0.000914181	0.229848	0.000210564	0.0626018	-0.123826	0.0311197	NS	NS	NS
RSRC1	FALSE	0.394637	-0.112931	0.244559	0.883151	0.0222786	0.815433	0.740166	-0.0429545	0.653282	0.891128	-0.0218958	0.823763	0.107186	-0.184375	0.0583524	0.16049	0.169831	0.0962824	NS	NS	NS
RSRC2	FALSE	0.173129	-0.0925441	0.0816532	0.569649	-0.0413401	0.422425	0.791704	-0.0185661	0.716866	0.607273	-0.0433809	0.457075	0.000351128	-0.274461	6.87777e-05	0.500509	0.0504083	0.388757	NS	NS	NS
RSU1	FALSE	0.914272	-0.0126336	0.858072	0.000409612	-0.359514	4.80703e-05	1.11945e-05	0.462269	1.86252e-06	0.000533169	0.295766	4.97586e-05	0.000211107	0.285432	3.8029e-05	0.0156263	0.174289	0.00614144	NS	NS	NS
RTCA	FALSE	0.0676367	-0.133093	0.0242805	0.000195276	-0.303238	1.95436e-05	1.40686e-05	0.355379	2.41246e-06	0.804536	-0.016713	0.702532	0.423001	-0.0418117	0.316619	2.9569e-05	0.274315	4.6581e-06	NS	NS	NS
RTCB	FALSE	0.000371327	-0.147574	4.07475e-05	0.000444198	-0.144273	5.32257e-05	0.0101948	0.0917787	0.00399862	0.0172483	-0.0935592	0.00391953	0.59925	-0.0185545	0.497099	0.803786	0.00993792	0.730444	NS	NS	NS
RTEL1	FALSE	0.0203708	-0.176532	0.00540266	0.000206308	-0.31264	2.08168e-05	0.0128594	0.177442	0.00520885	0.224	0.0975248	0.112932	0.0954194	-0.115568	0.0505055	0.000113139	0.329865	2.17827e-05	NS	NS	NS
RTF1	FALSE	0.577206	0.0652347	0.422518	0.527435	0.0716921	0.378873	0.0382919	-0.205207	0.0180388	0.214293	-0.15114	0.106371	0.224288	-0.128374	0.143136	0.0268044	-0.249412	0.0115842	NS	NS	NS
RTFDC1	FALSE	0.0239356	0.153758	0.00658208	0.590459	-0.0395728	0.444341	0.0408147	-0.128878	0.0194317	0.683928	-0.0285888	0.545942	0.783561	0.016597	0.709159	0.00184531	-0.194765	0.000518694	NS	NS	NS
RTKN	FALSE	0.00273716	1.25336	0.0004569	0.0157901	0.965921	0.00424912	5.42901e-08	-2.94098	4.27656e-09	0.665105	0.143218	0.524421	0.000185461	1.13257	3.24699e-05	1.64167e-08	-2.51764	8.03168e-10	NS	up	regu
RTKN2	FALSE	0.351517	-0.284627	0.209099	0.775659	-0.0960142	0.666215	0.7001	-0.114704	0.606698	0.922187	-0.0313209	0.876737	0.0004259	-0.938237	8.57346e-05	0.637968	-0.126319	0.533659	NS	down	NS
RTN2	FALSE	NA	NA	NA	NA	NA	NA	NA	NA	NA	0.747293	-0.220034	0.625177	0.622007	-0.27295	0.521365	0.382077	-0.496952	0.276175	NS	NS	NS
RTN3	FALSE	0.0565698	0.0849761	0.0193185	0.079068	0.0773084	0.0313854	4.53445e-07	-0.282342	4.90155e-08	0.00778362	0.122597	0.00146761	0.516959	0.026208	0.40846	0.000193985	-0.175724	3.99092e-05	NS	NS	NS
RTN4	FALSE	0.800316	0.0476553	0.689827	0.747106	0.0581157	0.626818	0.175474	-0.198507	0.107184	0.213264	0.237839	0.10561	0.0375228	0.346882	0.0166508	0.258411	-0.199254	0.170708	NS	NS	NS
RTN4IP1	FALSE	0.13863	-0.173567	0.0610899	0.014151	-0.287367	0.00369465	0.00251173	0.344352	0.000814155	0.088061	0.176515	0.0323719	0.00609928	0.258942	0.00197242	0.00469137	0.283164	0.00153367	NS	NS	NS
RTN4RL1	FALSE	0.0338175	0.957153	0.0100396	0.0037867	1.33853	0.000742787	0.423292	0.346627	0.315435	NA	NA	NA	NA	NA	NA	NA	NA	NA	NS	NS	NS
RTTN	FALSE	0.256744	0.266697	0.137021	0.380651	-0.206596	0.244142	0.481113	0.157757	0.370397	0.678721	0.103246	0.540252	0.987871	0.00346626	0.982511	0.437228	0.166451	0.327387	NS	NS	NS
RUFY1	FALSE	0.0141006	-0.448108	0.00340027	0.614612	0.0988856	0.472055	8.76817e-09	-1.49847	5.21411e-10	0.919106	-0.0244592	0.870871	0.720239	-0.0677413	0.633938	1.46192e-05	-1.00503	2.05445e-06	NS	NS	regu
RUFY2	FALSE	0.188746	0.26426	0.0912436	0.0940612	0.328903	0.0390601	0.0531627	-0.356564	0.0265789	0.188751	0.236789	0.0887941	0.644388	-0.0762995	0.54678	0.594816	0.0932786	0.488042	NS	NS	NS
RUFY3	FALSE	0.951545	0.0291112	0.91697	0.317899	0.372936	0.191301	0.0508724	-0.66696	0.0252209	0.768503	0.176206	0.653207	0.929372	-0.0464807	0.899704	0.988612	-0.00825547	0.983158	NS	NS	NS
RUNDC1	FALSE	0.512314	-0.0707471	0.353969	0.00301317	-0.305322	0.00056222	0.000384821	0.3609	9.90001e-05	0.917738	0.0148332	0.868361	0.16943	-0.143277	0.101755	0.0428214	0.224901	0.0198772	NS	NS	NS
RUNDC3A	FALSE	0.538397	-0.301558	0.38155	0.90598	-0.0648736	0.8493	0.633577	-0.215559	0.529693	0.0153497	-0.737422	0.00336201	0.279903	-0.282822	0.187817	0.322959	-0.275973	0.22398	down	NS	NS
RUNDC3B	FALSE	0.908413	0.0453971	0.849843	0.0538166	0.602118	0.0193291	0.150375	-0.422277	0.0896008	0.0597045	0.701974	0.0194102	0.131023	0.489069	0.074315	0.953709	-0.0232804	0.933269	NS	NS	NS
RUNX1	FALSE	0.00297078	0.296481	0.000509964	0.228944	-0.114918	0.124481	1.9068e-09	-0.87941	9.06427e-11	0.005722	0.260524	0.000992993	4.5607e-06	0.476687	4.35531e-07	2.386e-10	-1.02453	5.40202e-12	NS	NS	regu
RUNX2	FALSE	0.971901	-0.0116743	0.952341	0.00397451	0.761952	0.000789763	2.88607e-06	-1.4215	4.02909e-07	1.72694e-05	1.06642	6.74659e-07	1.90442e-07	1.33014	1.0471e-08	0.00048386	-0.707575	0.000112761	up	up	regu
RUNX3	FALSE	0.568774	-0.0663564	0.412572	0.579693	0.063497	0.432671	0.00436715	-0.290957	0.00152081	0.249021	-0.130794	0.130294	8.48523e-06	-0.56075	8.9088e-07	0.014004	-0.260107	0.00540758	NS	NS	NS
RUSC1	FALSE	0.0019206	0.422861	0.000296109	0.529722	0.0866653	0.381143	0.131104	0.181016	0.0761121	0.843897	-0.028413	0.757249	0.03277	-0.231205	0.0141594	0.702444	0.0474385	0.606651	NS	NS	NS
RUVBL1	FALSE	9.01768e-05	-0.312093	6.88031e-06	5.81653e-05	-0.323086	4.33287e-06	9.2413e-08	0.489881	8.02859e-09	0.000652648	-0.152092	6.40962e-05	6.16625e-08	-0.295268	2.78814e-09	2.68795e-10	0.451425	6.22278e-12	NS	NS	NS
RUVBL2	FALSE	2.40829e-05	-0.297077	1.37925e-06	5.3576e-05	-0.275718	3.88854e-06	1.29325e-08	0.474759	8.19693e-10	0.00026334	-0.189819	2.0528e-05	7.41687e-09	-0.392833	1.98141e-10	8.52438e-10	0.471583	2.4591e-11	NS	NS	NS
RWDD1	FALSE	0.00569248	-0.183065	0.00113062	0.231586	-0.076928	0.126301	0.998975	-0.000146254	0.99761	0.0961321	-0.0778327	0.036243	0.737463	0.0148004	0.654162	0.706154	-0.0178411	0.61094	NS	NS	NS
RWDD2A	TRUE	0.90777	0.0271106	0.848911	0.0386926	0.383702	0.0128548	0.000511322	-0.660605	0.00013634	0.0325601	-0.580967	0.008804	0.116083	-0.368168	0.0642771	0.00521971	-0.72594	0.00172952	NS	NS	regu
RWDD2B	FALSE	0.00165538	-0.436257	0.00024787	0.000107134	-0.57789	9.21975e-06	0.122993	0.187334	0.070698	0.0196453	-0.353056	0.00458354	0.000393704	-0.520158	7.86126e-05	0.102072	0.223072	0.0562605	NS	NS	NS
RWDD3	FALSE	0.0766904	0.87682	0.0286341	0.756169	0.177291	0.638622	0.375443	0.420879	0.270992	0.703576	-0.194966	0.569071	0.0967036	0.660286	0.0513951	0.566195	-0.255844	0.456366	NS	NS	NS
RWDD4A	FALSE	0.148201	-0.111733	0.066725	0.171475	-0.104308	0.0853079	0.6539	0.0347428	0.553323	0.00739849	0.167155	0.00138161	0.00113293	0.188035	0.000269043	0.00958421	0.148825	0.00349029	NS	NS	NS
RXRA	FALSE	0.949639	-0.133623	0.91375	0.880425	-0.294953	0.811152	0.946275	0.125389	0.919044	0.621939	-0.845704	0.473907	0.6336	0.689517	0.534998	0.776194	-0.459521	0.695753	NS	NS	NS
RXRB	FALSE	0.00456043	-0.252984	0.000855107	0.00596891	-0.241223	0.00130801	0.360962	-0.0752193	0.257975	0.0027467	-0.396693	0.00039047	0.0111381	-0.28461	0.00399068	0.11526	-0.180093	0.0652285	NS	NS	NS
RYBP	FALSE	0.774825	0.0535033	0.655578	3.65716e-07	-1.14493	5.32871e-09	7.24851e-10	1.54351	2.96383e-11	0.181193	-0.296185	0.0839109	5.04146e-08	-1.64009	2.17014e-09	5.59021e-08	1.69213	3.38203e-09	NS	down	patho
RYK	FALSE	0.668088	-0.170307	0.524322	0.348029	0.335264	0.216658	0.476878	0.242877	0.366398	0.366461	0.314718	0.221673	0.0450802	0.59343	0.0206811	0.46261	0.237556	0.352082	NS	up	NS
S100A1	FALSE	0.289703	0.293061	0.160562	0.121657	-0.410949	0.0543973	0.253089	0.288639	0.166659	0.020068	0.633625	0.00471483	0.000491693	0.915373	0.000101825	0.648129	-0.121608	0.545324	up	up	NS
S100A10	FALSE	0.000207693	0.375815	1.98784e-05	3.50037e-05	0.443202	2.25367e-06	0.00248239	-0.267288	0.000802296	6.60557e-05	0.2981	3.81711e-06	3.50182e-09	0.569512	8.07529e-11	0.000432377	-0.227384	9.91987e-05	NS	NS	NS
S100A11	FALSE	0.00743491	0.548816	0.00156877	5.48445e-05	0.940779	4.03555e-06	0.230673	0.225466	0.148726	1.36983e-07	0.917314	1.49891e-09	3.70183e-10	1.22628	4.25152e-12	0.800946	-0.029664	0.726632	up	up	NS
S100A13	FALSE	0.0931718	0.324024	0.0365017	0.0284602	0.419584	0.00880414	0.0101948	-0.470004	0.00399812	0.536867	0.0717719	0.379733	0.00445053	0.283024	0.00136035	1.10452e-06	-0.664948	1.08075e-07	NS	NS	regu
S100A3	FALSE	0.294349	-0.331138	0.164022	4.62907e-06	-1.79253	1.64405e-07	8.61414e-09	2.54883	5.11467e-10	0.000928455	1.14033	0.000100233	0.000262542	1.1466	4.88616e-05	2.26243e-08	2.58033	1.1682e-09	up	up	patho
S100A4	FALSE	0.264678	0.547648	0.142402	0.0155262	-1.15979	0.00415834	1.46829e-07	3.2814	1.37054e-08	6.61769e-05	2.20084	3.8301e-06	6.37287e-05	1.93414	9.44578e-06	8.01746e-06	2.42602	1.031e-06	up	up	patho
S100A6	FALSE	1.53567e-05	1.49611	7.92937e-07	0.00331791	-0.860064	0.000631796	3.90658e-12	3.8407	7.35312e-14	6.17316e-09	2.85643	1.34398e-11	8.39106e-10	2.70518	1.24447e-11	2.36025e-11	3.53765	3.26567e-13	up	up	patho
S100PBP	FALSE	0.888647	0.0236937	0.817956	0.596992	-0.0779023	0.452142	0.790327	-0.0375803	0.715332	0.572947	0.0754536	0.416472	0.0146095	0.268993	0.00547493	0.0156263	-0.280602	0.00614069	NS	NS	NS
S1PR1	FALSE	0.000132667	0.651784	1.13013e-05	0.470307	-0.113874	0.323231	4.6976e-07	-0.947604	5.13055e-08	0.0613335	-0.295047	0.020145	4.47436e-05	-0.680844	6.27576e-06	2.80696e-06	-0.899699	3.13746e-07	NS	down	regu
S1PR2	FALSE	0.00478289	0.425871	0.000904224	0.452154	0.11481	0.306555	0.000146389	0.581515	3.3413e-05	0.00728933	0.386954	0.00135727	0.319985	0.12234	0.222423	0.000468309	0.502582	0.000108586	NS	NS	NS
S1PR3	FALSE	0.0440719	-0.917106	0.0141395	0.626444	-0.243346	0.483938	5.75797e-06	-2.38324	8.83019e-07	0.379648	0.594204	0.232439	0.248943	-0.659482	0.162878	0.0103127	-1.59205	0.00379433	NS	NS	regu
S1PR4	FALSE	0.514081	-0.0562489	0.355751	0.572634	0.0484011	0.425525	0.179704	0.0994204	0.1103	0.00656223	-0.310217	0.00119596	0.0394421	-0.199286	0.0176813	0.871663	0.0188527	0.818928	NS	NS	NS
SAAL1	FALSE	0.921536	0.0220547	0.868834	0.131804	-0.262317	0.0604829	0.0682403	0.297294	0.0355028	0.784394	-0.0477396	0.674304	0.863128	-0.0255988	0.81079	0.488521	0.101215	0.376927	NS	NS	NS
SAC3D1	FALSE	0.000250367	-0.350788	2.51326e-05	0.031818	0.183202	0.0100864	0.0426671	-0.162358	0.0204263	0.31196	-0.323218	0.17728	0.0246768	0.621655	0.0101626	0.096475	-0.477708	0.0523733	NS	up	NS
SACM1L	FALSE	0.00086938	0.342249	0.000112661	0.308317	-0.0986437	0.183075	7.18942e-07	0.58436	8.36725e-08	0.000913527	0.399978	9.79782e-05	0.00831733	0.262663	0.00283186	3.35043e-05	0.510135	5.38105e-06	NS	NS	NS
SACS	FALSE	0.214559	-0.125785	0.107915	0.0169285	0.238214	0.00462589	3.27578e-08	-0.759548	2.39248e-09	0.0258082	0.264325	0.00652634	0.881988	0.0171592	0.835249	0.000525835	-0.416731	0.000124064	NS	NS	NS
SAE1	FALSE	0.00706482	-0.128995	0.00146881	0.00872307	-0.123947	0.00205347	0.000403121	-0.168723	0.000104148	4.85665e-05	-0.212847	2.56931e-06	6.5399e-06	-0.221683	6.57065e-07	1.58877e-05	-0.214766	2.2787e-06	NS	NS	NS
SAFB	FALSE	0.665449	0.0253283	0.521671	0.00124648	-0.176843	0.00019263	0.000229663	0.197586	5.60302e-05	0.0172765	-0.148649	0.00392775	1.67186e-06	-0.349483	1.35768e-07	0.0043125	0.169479	0.00139265	NS	NS	NS
SAFB2	FALSE	0.329184	0.0851415	0.190957	0.801025	-0.0245708	0.700199	0.00231472	0.25013	0.000742203	0.215803	-0.101088	0.107257	0.0280257	-0.157153	0.0118307	0.0624259	0.139403	0.0310041	NS	NS	NS
SAG	FALSE	0.425226	-0.471608	0.271028	0.693784	-0.246126	0.561294	0.493956	-0.370742	0.384108	0.480767	0.340595	0.324685	0.569753	0.23731	0.464026	0.871172	0.07851	0.818152	NS	NS	NS
SALL2	FALSE	0.117115	0.344354	0.0491346	0.605142	-0.12358	0.460979	0.0312774	-0.441015	0.0143071	0.312514	-0.186432	0.177707	0.00234887	-0.514315	0.000637027	0.0132658	-0.422716	0.00507694	NS	NS	NS
SAMD1	FALSE	0.0854359	-0.315464	0.0325763	0.585901	-0.108455	0.439066	0.000584126	-0.637079	0.000158519	0.00147908	-0.497031	0.000178029	7.91415e-05	-0.592789	1.21382e-05	0.000630684	-0.504374	0.000152681	NS	down	NS
SAMD10	FALSE	0.56497	0.0624091	0.408769	0.143076	0.143013	0.0674401	0.503935	-0.0644755	0.393704	0.285807	0.143302	0.157093	0.489285	-0.0824336	0.379811	0.690187	-0.0528993	0.592694	NS	NS	NS
SAMD15	FALSE	0.436349	0.309997	0.28074	0.280299	0.406524	0.161499	0.296629	-0.36817	0.202833	0.620701	-0.175667	0.47255	0.813708	0.0744808	0.745273	0.115651	-0.468949	0.065502	NS	NS	NS
SAMD8	FALSE	0.768674	0.0423529	0.647853	0.316027	0.123929	0.189923	0.0113007	-0.292203	0.00450032	0.811507	0.0380644	0.712142	0.78092	-0.0367036	0.705922	0.253437	-0.146323	0.166437	NS	NS	NS
SAMD9L	FALSE	0.00848948	1.0534	0.00183845	0.739828	0.148697	0.618084	3.04854e-06	2.15432	4.29755e-07	0.0221784	0.840657	0.00535907	0.0115846	0.820535	0.00418526	2.19478e-06	2.10713	2.37381e-07	up	up	patho
SAMHD1	FALSE	0.00173144	0.354504	0.000261427	0.116581	0.165954	0.0515544	0.394081	-0.0874092	0.288428	0.000793078	-0.484991	8.25495e-05	1.0186e-05	-0.6461	1.11181e-06	0.072051	-0.217655	0.0367879	NS	down	NS
SAMM50	FALSE	0.0132552	-0.157268	0.00314087	0.000932855	-0.220768	0.000133629	1.99781e-05	0.296151	3.59913e-06	0.0583483	-0.105092	0.0188532	0.174735	-0.0654488	0.105903	0.00593177	0.146726	0.00200193	NS	NS	NS
SAMSN1	FALSE	3.43102e-06	0.518124	1.18106e-07	3.43885e-08	0.764865	1.82347e-10	0.0545952	0.154223	0.0274592	6.92722e-05	0.581607	4.07189e-06	1.16799e-09	1.21808	1.84842e-11	0.909888	-0.0147289	0.872366	NS	up	NS
SAP130	FALSE	0.581807	-0.0528371	0.427468	0.165588	-0.119635	0.0815652	0.110954	-0.128692	0.0624843	0.517258	-0.0648803	0.360394	0.217107	-0.101211	0.137631	0.256061	-0.0991193	0.168577	NS	NS	NS
SAP18	FALSE	0.0455691	-0.332312	0.0147692	0.0842219	-0.283465	0.033997	0.60034	0.0868322	0.493732	0.911315	0.0168643	0.858052	0.00052095	-0.428612	0.000108754	0.00595068	0.333896	0.00200939	NS	NS	NS
SAP25	FALSE	0.574837	0.72791	0.419938	0.967857	-0.0567627	0.949436	0.0682444	1.99299	0.0355132	0.983773	-0.0323857	0.971051	0.655936	-0.492127	0.560434	0.129209	1.663	0.0746534	NS	NS	NS
SAP30	FALSE	0.000532858	-1.30055	6.26463e-05	4.23089e-05	1.65628	2.91666e-06	5.92057e-05	-1.48772	1.21474e-05	0.0711338	-1.14019	0.024436	0.0189083	1.319	0.00741252	0.0100193	-1.54668	0.00366775	NS	up	regu
SAP30BP	FALSE	0.760201	-0.0235831	0.636489	0.084446	-0.111746	0.0341237	0.236834	0.0728818	0.153612	0.197633	0.0864041	0.0948312	0.00134673	0.203261	0.000329437	0.223225	0.0751974	0.142397	NS	NS	NS
SAP30L	FALSE	0.86007	0.069164	0.775189	0.402572	0.275326	0.262748	0.168964	-0.408695	0.102615	0.0201502	-0.540845	0.00474691	0.719187	-0.0773256	0.632434	0.00220457	-0.690937	0.000640758	NS	NS	regu
SAPCD2	FALSE	2.38928e-08	-0.88652	1.26198e-10	1.12803e-07	-0.784641	1.05998e-09	0.00807578	-0.247819	0.00306454	9.59702e-07	-0.748376	1.79554e-08	1.20264e-10	-1.27826	9.13561e-13	0.00314299	-0.312011	0.000971775	down	down	NS
SAR1A	FALSE	0.620997	0.0375216	0.471643	0.206216	0.0859242	0.10847	0.427732	-0.0522095	0.319484	0.611633	0.0348408	0.462292	0.386015	-0.0485486	0.28143	0.962975	0.00318183	0.94608	NS	NS	NS
SAR1B	FALSE	0.0255833	0.150929	0.00711748	0.0548519	0.127493	0.0198315	0.0936497	0.104412	0.0512553	0.125241	0.102016	0.0514647	0.590501	-0.0327465	0.487278	0.0303622	0.133982	0.0133747	NS	NS	NS
SARDH	TRUE	0.219604	-0.330615	0.111312	0.426067	-0.218898	0.283127	2.55011e-14	-4.95368	1.48627e-16	1.21854e-05	-1.78504	4.42018e-07	0.972996	-0.0107664	0.961909	9.41262e-12	-4.536	1.04698e-13	down	NS	regu
SARM1	FALSE	0.230417	-0.496393	0.118786	0.409787	0.345984	0.269397	0.0189473	-0.895887	0.00806655	0.585407	-0.226942	0.432563	0.0390371	0.695979	0.0174499	0.0284442	-0.783319	0.0124035	NS	up	regu
SARNP	FALSE	0.497102	-0.0389175	0.338524	0.0951555	-0.08735	0.0396532	0.000848382	0.176996	0.000240044	0.296884	0.0542237	0.165624	0.000416966	-0.177397	8.36e-05	0.0206231	0.110502	0.00853384	NS	NS	NS
SARS	FALSE	0.260033	-0.0830968	0.139051	0.000244222	-0.293001	2.55765e-05	8.16532e-07	0.436547	9.67406e-08	0.00493159	-0.236827	0.000824162	4.89768e-07	-0.506213	3.21551e-08	2.06005e-05	0.390786	3.04034e-06	NS	NS	NS
SARS2	FALSE	0.000972036	-0.371428	0.000130124	1.92971e-05	-0.542945	1.0456e-06	0.0298835	0.212985	0.0135293	0.16845	-0.0910729	0.0761208	0.336371	-0.0559261	0.236445	0.00779538	0.167389	0.00274157	NS	NS	NS
SART1	FALSE	0.599775	-0.0799259	0.448025	0.935647	-0.0138717	0.894492	0.177757	0.173337	0.108814	0.034688	-0.290712	0.00951741	0.00169862	-0.405049	0.000431085	0.656146	0.0605964	0.554036	NS	NS	NS
SART3	FALSE	0.0024268	-0.436827	0.00039559	0.397597	0.119675	0.258451	0.853582	-0.027033	0.795438	0.206257	-0.153351	0.10076	0.0126421	0.269432	0.00462644	0.78308	-0.0341842	0.704616	NS	NS	NS
SASH3	FALSE	0.00543472	0.183559	0.00106061	0.37341	0.0583194	0.238546	0.00306261	-0.184363	0.00101994	3.43571e-06	-0.503313	9.01028e-08	5.044e-07	-0.506892	3.32982e-08	4.40596e-05	-0.36654	7.32334e-06	NS	NS	NS
SASS6	FALSE	0.0403363	0.375265	0.0125663	0.607932	-0.102075	0.464469	0.050806	0.331182	0.025174	0.850646	0.0676861	0.766874	0.90144	0.0375256	0.861495	0.613431	-0.152074	0.507421	NS	NS	NS
SAT1	TRUE	0.0901158	0.148607	0.0348285	0.339685	-0.0852485	0.208773	9.82628e-11	0.971407	3.04506e-12	2.38245e-05	0.452576	1.06217e-06	3.77798e-08	0.657953	1.53402e-09	1.65491e-09	0.852435	5.58222e-11	NS	up	patho
SATB1	FALSE	8.92284e-06	0.607065	3.90034e-07	0.00108687	0.38027	0.000162817	2.49241e-13	1.77475	2.45133e-15	2.38245e-05	0.570273	1.05433e-06	7.91632e-06	-0.547265	8.24706e-07	2.74091e-12	1.68027	2.27069e-14	NS	NS	patho
SAV1	FALSE	0.594	-0.168255	0.441348	0.0185718	0.671496	0.00521078	0.0113198	-0.685012	0.00451309	0.98636	0.00748389	0.975745	0.103307	-0.467233	0.0557798	0.389162	0.268689	0.282703	NS	NS	NS
SAYSD1	FALSE	0.00203261	0.3219	0.000318192	0.896805	0.0156818	0.834737	2.21125e-07	0.65983	2.1733e-08	0.200307	0.119718	0.0965667	0.423344	-0.0663184	0.316953	2.08182e-05	0.449325	3.08251e-06	NS	NS	NS
SBDS	FALSE	0.584925	0.0449286	0.431143	0.987158	-0.00161964	0.97718	2.62666e-07	0.491085	2.66276e-08	1.00214e-05	0.397549	3.39848e-07	2.90759e-09	0.647999	6.04762e-11	3.32662e-05	0.324939	5.33679e-06	NS	up	NS
SBF1	FALSE	0.0013084	0.357842	0.000187068	0.00590051	0.293093	0.00128907	0.813927	-0.0259279	0.744179	0.382573	-0.124432	0.234671	0.549277	-0.0748535	0.443077	0.893109	-0.0195674	0.84893	NS	NS	NS
SBF2	FALSE	0.805241	-0.367847	0.696836	0.641642	0.639394	0.499944	0.260491	-1.31575	0.172791	0.145551	1.77328	0.0625745	0.0867617	1.81345	0.0450521	0.440542	-0.894302	0.330546	NS	NS	NS
SBK1	FALSE	0.00216133	0.429923	0.000343852	2.11441e-05	0.683056	1.19221e-06	1.48496e-14	-2.58271	7.43764e-17	0.0647102	-0.354602	0.021611	0.533349	0.108599	0.425551	3.76254e-11	-2.46554	5.85239e-13	NS	NS	regu
SBNO1	FALSE	0.116282	0.14239	0.0486266	0.766676	-0.0308691	0.653849	0.173893	0.11479	0.106005	0.710082	0.0279647	0.577809	0.00215579	-0.192929	0.000573941	0.163608	0.0858523	0.0985421	NS	NS	NS
SBNO2	FALSE	0.0303308	-0.128986	0.00874547	6.8954e-05	-0.27242	5.3626e-06	4.44961e-07	-0.375837	4.78553e-08	0.000192116	-0.297546	1.39335e-05	4.44105e-10	-0.737033	5.46195e-12	0.0101044	-0.169114	0.0037035	NS	down	NS
SBSN	FALSE	0.643592	0.233269	0.495076	0.451202	0.352964	0.305541	0.627018	-0.218751	0.52201	0.164482	-0.705585	0.0738668	0.0301268	-0.966564	0.0128539	0.59831	-0.261264	0.49172	NS	down	NS
SC5D	TRUE	0.598146	-0.052089	0.446182	8.4218e-05	-0.403792	6.8488e-06	0.992939	0.000985277	0.988418	0.202135	-0.0862036	0.0979965	1.83054e-05	-0.314154	2.21327e-06	0.342915	-0.0599496	0.240828	NS	NS	NS
SCAF1	FALSE	0.0691534	0.615266	0.024995	0.408936	-0.289044	0.268428	0.49207	0.227038	0.381879	0.876129	-0.0587181	0.802467	0.743304	-0.0975027	0.660088	0.190388	-0.379472	0.117852	NS	NS	NS
SCAF11	FALSE	0.00509376	-0.254007	0.000976448	0.430722	-0.0719297	0.287435	0.000163222	-0.346203	3.7829e-05	0.189604	-0.239936	0.0893665	0.00369663	-0.4872	0.00109281	0.114576	-0.262878	0.0646991	NS	NS	NS
SCAF4	FALSE	0.0640092	-0.448087	0.0226285	0.26222	0.272829	0.14822	0.0508724	-0.438786	0.0252254	0.00666691	-0.587248	0.00122269	0.576092	0.106833	0.471324	0.0210338	-0.451569	0.0087365	down	NS	NS
SCAF8	FALSE	0.161161	-0.107919	0.0744971	0.870087	0.014937	0.797178	3.44789e-06	-0.416823	4.94529e-07	0.148264	-0.134851	0.0640915	0.264055	-0.0910879	0.174914	0.000513358	-0.331684	0.000120482	NS	NS	NS
SCAI	FALSE	0.891008	0.267713	0.821957	0.726966	-0.622695	0.601717	0.953538	-0.104624	0.929884	0.469071	1.37422	0.312274	0.351807	1.48194	0.249777	0.953304	-0.113394	0.932614	NS	NS	NS
SCAMP1	FALSE	0.136206	0.326537	0.0597114	0.0112781	0.557236	0.00279799	0.150208	-0.292	0.0894329	0.0041961	0.770343	0.000670131	0.00222226	0.735556	0.000595858	0.806814	-0.064993	0.734728	up	up	NS
SCAMP2	FALSE	0.030294	0.137252	0.00872047	0.384449	-0.0562763	0.247297	0.00653951	0.164036	0.00239421	0.0192376	0.132385	0.00446232	0.610115	0.0260011	0.508705	0.0298815	0.112244	0.0131302	NS	NS	NS
SCAMP3	FALSE	0.643278	-0.0297282	0.494716	1.18204e-05	-0.307734	5.67953e-07	2.9102e-07	0.372645	2.9921e-08	0.667706	-0.0235628	0.527076	0.064054	-0.0802438	0.0313738	0.00247102	0.14759	0.000732724	NS	NS	NS
SCAMP4	FALSE	0.0153459	-0.135887	0.00378161	1.0778e-06	-0.366855	2.38509e-08	0.000460883	0.197206	0.000121212	0.0361994	-0.131015	0.0100499	1.13723e-05	-0.30259	1.25776e-06	0.00359193	0.175799	0.00112965	NS	NS	NS
SCAND1	FALSE	0.000454536	-0.87296	5.16997e-05	2.12655e-05	1.16489	1.20261e-06	6.83549e-06	-1.17482	1.06507e-06	0.0726648	-0.976808	0.0251647	0.001171	1.68826	0.0002802	0.00294122	-1.58308	0.000899538	NS	up	regu
SCAP	FALSE	0.19196	-0.088461	0.0931918	0.491552	-0.0486555	0.343818	0.320885	-0.0631396	0.222787	0.0643143	-0.1354	0.0214556	0.0327265	-0.137647	0.0141377	0.447352	-0.0531163	0.337153	NS	NS	NS
SCAPER	FALSE	0.191927	2.06775	0.0931583	0.554806	0.994454	0.406518	0.916137	0.182088	0.878176	0.737073	-0.75653	0.611828	0.406631	1.47071	0.300837	0.0620512	-3.42638	0.0307731	NS	NS	NS
SCARB1	TRUE	0.00588129	-0.192929	0.00117936	4.66707e-05	-0.324717	3.3066e-06	0.000253293	0.257286	6.27409e-05	0.0733077	-0.134717	0.0254629	7.07336e-05	-0.311832	1.06777e-05	0.00763234	0.192103	0.00266895	NS	NS	NS
SCARB2	FALSE	0.000223276	0.295815	2.16788e-05	5.74272e-06	0.411522	2.25651e-07	0.00658782	-0.186433	0.00241531	0.00040096	0.38818	3.54258e-05	3.42874e-08	0.747912	1.3674e-09	0.0914064	-0.151305	0.0491225	NS	up	NS
SCARF1	FALSE	0.161495	0.601428	0.0747253	0.759169	-0.150308	0.643521	0.0352471	0.83789	0.0164183	0.512197	-0.275952	0.355453	0.553955	0.212898	0.447803	0.65889	-0.173835	0.557715	NS	NS	NS
SCCPDH	FALSE	0.393037	0.242616	0.243389	0.000436712	1.03326	5.2178e-05	0.710998	-0.101784	0.619574	0.000151319	0.89777	1.04273e-05	0.000163861	0.780045	2.81845e-05	0.61456	0.101198	0.508832	up	up	NS
SCD1	FALSE	2.28313e-05	-2.39161	1.27245e-06	7.65995e-09	-4.73506	1.67415e-11	0.00515316	1.26059	0.00183207	0.0161716	-0.567172	0.00359467	2.82937e-08	-1.79922	1.06441e-09	0.00437221	0.637764	0.0014147	NS	down	patho
SCD2	FALSE	8.69111e-08	-1.02297	7.01085e-10	6.96274e-10	-1.62995	1.49574e-13	0.0071825	0.321012	0.00267063	0.107065	-0.231876	0.0416912	6.41843e-09	-1.25315	1.67165e-10	0.364893	0.123079	0.260223	NS	down	NS
SCD3	FALSE	0.856278	-0.0851427	0.769255	0.940755	0.0351304	0.903574	0.541717	-0.229669	0.431904	0.391022	0.30358	0.241516	0.821983	0.0746258	0.755939	0.198664	0.404342	0.123963	NS	NS	NS
SCFD1	FALSE	0.0594497	0.163727	0.0204807	0.173225	-0.117322	0.0863996	0.00797171	0.219433	0.00302142	0.0067422	0.235769	0.00124135	0.33115	0.0722211	0.231877	0.0188415	0.185321	0.00766407	NS	NS	NS
SCFD2	FALSE	0.00512599	-0.346223	0.000985425	0.271946	-0.132552	0.1555	0.707806	-0.0457492	0.616019	0.189431	-0.156401	0.0892507	0.00736788	-0.28789	0.00245862	0.552763	0.0684226	0.442641	NS	NS	NS
SCIN	FALSE	0.930056	0.0672382	0.881864	0.00921491	1.56912	0.00218855	0.638018	-0.282001	0.535003	NA	NA	NA	NA	NA	NA	NA	NA	NA	NS	NS	NS
SCLT1	FALSE	0.161297	-0.421905	0.0745747	0.315622	0.30458	0.189557	6.17501e-05	-1.28836	1.27032e-05	0.413129	-0.285584	0.261113	0.00435974	0.876884	0.00132629	0.00199128	-1.0224	0.00056892	NS	up	regu
SCLY	TRUE	0.475055	0.218762	0.317664	0.865311	-0.0576688	0.789801	0.779134	-0.0832903	0.700515	0.0276804	-0.443385	0.00714914	0.720219	-0.0670049	0.63379	0.0551535	-0.353024	0.0267388	NS	NS	NS
SCMH1	FALSE	0.418018	-0.273476	0.264742	0.22838	0.382685	0.124022	0.483929	-0.217149	0.373094	0.730527	0.206	0.603091	0.00343707	1.43175	0.00100085	0.00221636	-1.59434	0.000644986	NS	up	regu
SCML2	FALSE	0.272028	1.03363	0.147446	0.31153	0.939973	0.185738	0.441645	0.680636	0.332893	0.756203	-0.465506	0.636256	0.62295	0.595154	0.522371	0.484755	-0.883206	0.37332	NS	NS	NS
SCML4	FALSE	1.66683e-08	2.13986	6.37526e-11	0.000648738	0.838301	8.57224e-05	7.94869e-10	2.21893	3.32766e-11	0.000954623	0.940921	0.000104112	0.00334892	0.707141	0.000971242	3.15985e-06	1.47162	3.59442e-07	up	up	patho
SCN1B	FALSE	NA	NA	NA	NA	NA	NA	NA	NA	NA	8.3751e-06	2.51248	2.71142e-07	0.000744409	1.422	0.000165469	0.0215286	0.936585	0.00896742	up	up	patho
SCN3B	FALSE	0.216747	0.575933	0.10937	0.754225	0.165424	0.635538	0.0213473	0.990618	0.00921077	0.0581514	1.13849	0.0187738	0.0109801	1.37227	0.00392714	0.0251125	1.25376	0.0107372	NS	up	patho
SCN4B	FALSE	0.502253	-0.476661	0.343236	0.359646	0.613065	0.226217	0.00196818	-1.98979	0.000621408	NA	NA	NA	NA	NA	NA	NA	NA	NA	NS	NS	NS
SCNM1	FALSE	0.999064	-0.000174546	0.998089	0.059332	-0.178862	0.0218813	0.0886643	0.151453	0.0481392	0.911925	-0.015278	0.859475	0.108927	0.161111	0.0594378	0.114354	0.16725	0.0645401	NS	NS	NS
SCO1	FALSE	0.0265827	-0.25793	0.00744393	1.14039e-05	-0.625825	5.41065e-07	4.66428e-09	1.00292	2.53581e-10	0.241645	0.172216	0.1251	0.115455	-0.199303	0.0637458	7.36376e-08	1.09651	4.65901e-09	NS	NS	patho
SCO2	FALSE	4.01399e-06	-0.619562	1.45935e-07	2.25093e-06	-0.652295	6.5595e-08	0.000960159	0.345757	0.000276829	0.000956651	-0.256932	0.000104436	0.00460532	-0.184899	0.00141683	0.000229777	0.275284	4.83949e-05	NS	NS	NS
SCOC	FALSE	0.75655	-0.0553762	0.630264	0.319328	0.152759	0.192555	0.000310895	-0.559711	7.85659e-05	0.308981	0.120124	0.175	0.237865	0.119471	0.153629	7.73843e-05	-0.496654	1.4157e-05	NS	NS	NS
SCP2	TRUE	0.0133377	0.155438	0.00316623	0.000165781	0.261632	1.59274e-05	0.109887	-0.0917423	0.061763	0.945867	-0.00533492	0.91285	0.000985652	0.206451	0.000229273	0.00581236	-0.173233	0.00195638	NS	NS	NS
SCPEP1	FALSE	5.09177e-05	-0.533241	3.38957e-06	0.00297018	-0.344729	0.000551245	2.80726e-07	-0.734366	2.86581e-08	0.00685927	-0.367078	0.00126789	0.000144469	-0.508683	2.4248e-05	5.64687e-07	-0.850179	4.89722e-08	NS	NS	regu
SCRIB	FALSE	0.12175	-0.127284	0.0516891	0.793052	-0.0248843	0.690114	3.65672e-05	-0.369444	7.12962e-06	0.000306141	-0.360956	2.49287e-05	0.0141737	-0.193178	0.00528212	0.00162904	-0.275969	0.000449025	NS	NS	NS
SCRN2	FALSE	0.388063	-0.225362	0.238899	0.905698	-0.0358713	0.848729	0.0229655	0.528224	0.00999474	0.156213	0.327014	0.0689931	0.856554	-0.0405266	0.802487	0.000653767	0.79921	0.000159037	NS	NS	patho
SCRN3	FALSE	0.282318	0.276305	0.154901	0.106662	0.398118	0.0457693	0.283591	0.252557	0.191704	0.619465	0.177837	0.47091	0.358085	0.267247	0.255562	0.0104086	0.797694	0.00384509	NS	NS	patho
SCUBE1	FALSE	0.915187	-0.0515795	0.859431	0.995817	0.00334314	0.990838	0.0406394	0.731362	0.0193297	0.595731	-0.303364	0.443054	0.836076	0.105944	0.774785	0.956903	-0.030839	0.937347	NS	NS	NS
SCX	FALSE	0.270499	-0.656668	0.146445	0.955018	0.0391127	0.929188	0.17878	-0.727759	0.109597	NA	NA	NA	NA	NA	NA	NA	NA	NA	NS	NS	NS
SCYL1	FALSE	0.0365793	-0.182854	0.0110611	0.174467	-0.117412	0.0873367	0.035848	-0.170517	0.0167275	0.000544207	-0.260886	5.09856e-05	0.0302077	-0.129284	0.0128966	0.00238083	-0.202254	0.000700383	NS	NS	NS
SCYL2	FALSE	1.53044e-05	0.477963	7.88844e-07	6.76123e-06	0.512791	2.78922e-07	1.38888e-07	0.623601	1.28757e-08	0.117154	0.189871	0.0468596	0.0992893	0.173691	0.0530836	2.57332e-05	0.574802	3.95842e-06	NS	NS	NS
SCYL3	FALSE	0.000522754	-0.428843	6.103e-05	0.0540143	0.215751	0.0194395	0.00176959	-0.348503	0.000550166	0.0374394	-0.444052	0.0105093	0.0790801	0.324349	0.0403196	0.0115628	-0.506763	0.00433733	NS	NS	NS
SDAD1	FALSE	0.000495702	-0.340761	5.73752e-05	0.00187884	-0.291242	0.000317389	4.21678e-08	0.670356	3.19878e-09	0.134399	-0.123822	0.0565042	4.13129e-07	-0.525839	2.60027e-08	1.33221e-07	0.596322	9.20425e-09	NS	NS	patho
SDC1	FALSE	0.0941834	-1.53001	0.0370334	0.134837	-1.35167	0.0623656	0.593305	-0.486146	0.485947	0.0810435	0.793231	0.0289494	0.0126029	1.01722	0.00460898	0.553727	0.262249	0.443662	NS	up	NS
SDC3	FALSE	0.321393	0.176767	0.184916	0.0075289	0.465554	0.00172025	9.30494e-13	-2.55529	1.22868e-14	0.861102	-0.0501453	0.780739	0.45179	-0.162888	0.34303	1.2641e-08	-2.06325	5.91009e-10	NS	NS	regu
SDC4	FALSE	7.92353e-07	2.06739	1.63796e-08	4.43841e-07	2.17755	6.9863e-09	4.6976e-07	1.92526	5.13352e-08	1.78766e-05	1.10947	7.08079e-07	3.74532e-05	0.903601	5.0974e-06	3.91611e-10	2.25297	9.42019e-12	up	up	patho
SDCBP	FALSE	1.0797e-05	0.306751	5.14237e-07	1.89814e-07	0.432453	2.17799e-09	0.0324725	-0.112694	0.0149307	0.25505	-0.0629513	0.134606	1.42106e-06	-0.315455	1.12318e-07	0.457481	0.0388417	0.346813	NS	NS	NS
SDCBP2	FALSE	0.732515	0.11119	0.599033	0.00182125	0.906569	0.000305505	9.55928e-06	-1.39747	1.55128e-06	2.10915e-06	1.58514	4.73023e-08	0.0003238	0.872363	6.22827e-05	0.381528	-0.202078	0.275744	up	up	NS
SDCCAG3	FALSE	8.42598e-05	-0.456988	6.32368e-06	0.00182681	0.328339	0.000306769	1.93468e-07	-0.677159	1.85699e-08	0.0293713	-0.50011	0.0077564	0.0746972	0.353611	0.0376661	0.00290627	-0.662337	0.000887018	NS	NS	regu
SDCCAG8	FALSE	0.0416164	0.428474	0.0130712	0.836591	0.0509866	0.749206	0.0505738	-0.381053	0.0250313	0.00665909	0.415107	0.00122005	0.0240672	0.295191	0.00985664	0.0391528	-0.282834	0.0179123	NS	NS	NS
SDE2	FALSE	0.027449	-0.133789	0.00776151	0.000544304	-0.226169	6.83503e-05	0.0513319	0.109136	0.025509	0.38266	-0.0496076	0.234759	0.000985652	-0.173425	0.000229293	0.21678	0.062688	0.137569	NS	NS	NS
SDF2	FALSE	5.31309e-06	0.33699	2.08537e-07	6.34936e-05	0.270622	4.84137e-06	0.331058	0.0540488	0.231177	4.81928e-06	0.439173	1.3859e-07	3.21524e-08	0.56015	1.26772e-09	0.0995377	0.109993	0.0544316	NS	NS	NS
SDF2L1	FALSE	4.41222e-05	-0.338753	2.88496e-06	0.00149078	-0.235253	0.000239481	4.6782e-05	0.310239	9.3598e-06	0.114705	-0.247333	0.0455064	0.484751	-0.0987295	0.37564	0.205846	0.183024	0.129506	NS	NS	NS
SDF4	FALSE	0.075991	-0.32687	0.0282553	0.0024141	-0.582276	0.000427376	0.513804	0.118084	0.403052	0.197223	-0.275757	0.0945095	0.0014689	-0.641311	0.000364901	0.437287	-0.157388	0.327471	NS	down	NS
SDHA	TRUE	0.0441382	-0.0740644	0.0141688	3.68548e-05	-0.179204	2.43904e-06	0.00850969	0.092076	0.00325633	0.967314	0.00175688	0.946495	0.000228569	-0.129644	4.18981e-05	0.000223026	0.13618	4.6852e-05	NS	NS	NS
SDHAF1	FALSE	0.599424	0.068166	0.447503	0.23944	0.138179	0.131941	0.284742	0.1186	0.192689	0.469071	-0.123583	0.31229	0.096809	0.233489	0.0514908	0.447861	-0.117063	0.337819	NS	NS	NS
SDHAF2	FALSE	0.658259	0.0310453	0.513003	0.00568145	-0.175293	0.00122932	0.0331644	0.123617	0.0152941	0.927911	0.00557128	0.885782	0.00473443	-0.13454	0.00146723	0.00210705	0.157626	0.00060784	NS	NS	NS
SDHB	TRUE	0.0565605	-0.100866	0.0193102	0.0838661	-0.0903369	0.0338031	0.201068	-0.063284	0.126105	0.682475	-0.0178899	0.544227	0.0305984	-0.074918	0.0130911	0.0287011	-0.080042	0.0125389	NS	NS	NS
SDHC	TRUE	0.930575	0.00980258	0.882864	0.493517	-0.0634486	0.34561	0.265912	0.0918975	0.177113	0.491186	0.0502108	0.33499	0.00117031	0.213537	0.000279825	0.208047	0.0801234	0.131116	NS	NS	NS
SDHD	TRUE	0.0465811	-0.101464	0.0151837	0.0615661	-0.0941704	0.0228974	1.44202e-07	0.350075	1.34209e-08	0.197547	0.11059	0.0947585	0.728628	0.0278715	0.643364	0.000243556	0.328273	5.18036e-05	NS	NS	NS
SDR39U1	FALSE	0.202744	-0.171941	0.100126	0.314322	-0.135871	0.188232	0.257861	-0.141746	0.170647	0.967329	0.00473605	0.946684	0.10308	-0.13454	0.0555951	0.0555365	-0.167849	0.0269496	NS	NS	NS
SDR42E1	FALSE	0.533702	0.29029	0.376279	0.369844	0.392311	0.235561	0.650023	-0.195678	0.54874	0.0486551	0.738167	0.01474	0.00473443	0.965503	0.00146739	0.554028	-0.214726	0.444004	up	up	NS
SEC1	FALSE	0.0141006	1.18438	0.00339788	0.628879	0.252844	0.486392	1.00885e-06	-2.84175	1.22742e-07	0.514341	-0.275386	0.357638	0.90262	-0.0482043	0.862868	3.85615e-06	-2.20651	4.49152e-07	NS	NS	regu
SEC11A	TRUE	0.978499	0.00186524	0.963529	0.608503	0.0299972	0.465146	0.112537	0.0791124	0.0635902	0.0493755	0.0873523	0.0150162	1.34298e-05	0.212613	1.53754e-06	0.13136	0.0612213	0.0761426	NS	NS	NS
SEC11C	TRUE	0.0295473	-0.174436	0.0084759	0.423717	-0.0662135	0.280947	0.65042	-0.0364061	0.549193	2.38245e-05	0.558796	1.06004e-06	0.00240154	0.302948	0.000653918	0.604819	-0.0542808	0.498384	NS	NS	NS
SEC13	FALSE	0.272817	-0.0542052	0.148059	0.179561	-0.0639938	0.0908984	0.00360913	0.135507	0.00122758	0.850646	-0.00996597	0.766862	0.375941	-0.0353811	0.271674	0.00401221	0.125572	0.00127914	NS	NS	NS
SEC14L1	FALSE	0.129698	0.126988	0.0560825	0.0620306	-0.154016	0.0231322	0.0189175	-0.18424	0.0080504	0.263935	-0.107569	0.141133	0.00417479	-0.250516	0.00126173	0.895082	-0.013274	0.851615	NS	NS	NS
SEC16A	FALSE	0.355627	0.319127	0.212403	0.050135	-0.640417	0.0176872	0.690177	-0.13388	0.594894	0.860244	-0.0729451	0.779494	0.47779	-0.222929	0.368946	0.813576	-0.0853012	0.74346	NS	NS	NS
SEC16B	FALSE	NA	NA	NA	NA	NA	NA	NA	NA	NA	0.00400763	1.83019	0.000632421	0.166094	0.729823	0.099269	0.604819	0.308017	0.498437	up	NS	NS
SEC22A	FALSE	0.348877	0.124384	0.207051	0.710722	-0.0534044	0.581794	0.00288763	-0.369129	0.000952988	0.343885	0.11236	0.201952	0.00342597	0.312409	0.000996996	0.0039008	-0.32314	0.00124065	NS	NS	NS
SEC22B	FALSE	0.00249008	0.215736	0.000407493	0.199115	0.0869131	0.10361	0.977334	0.00230158	0.964428	0.452517	0.0489344	0.295677	0.873391	-0.00967832	0.823869	0.950731	-0.00410845	0.928979	NS	NS	NS
SEC22C	FALSE	0.44595	-0.215102	0.289797	0.41682	0.221837	0.275387	0.012942	-0.619456	0.00525292	0.768374	-0.0913814	0.652958	0.719187	0.0916646	0.632482	0.877264	-0.0445358	0.826174	NS	NS	NS
SEC23A	FALSE	0.0181826	0.370405	0.00466529	0.438294	0.125356	0.294118	0.599129	0.0814478	0.491972	0.000184911	0.527768	1.32772e-05	0.0425203	0.217576	0.0192607	0.00455294	0.335492	0.00148152	NS	NS	NS
SEC23B	FALSE	0.0725077	0.135298	0.0266219	0.580241	0.0452201	0.433186	0.0703563	0.126468	0.036828	0.00130577	0.161293	0.000152682	0.766971	-0.0130683	0.688665	3.94965e-05	0.211351	6.47203e-06	NS	NS	NS
SEC23IP	FALSE	0.532848	-0.054786	0.375386	0.000673921	-0.295004	9.0032e-05	0.853136	0.0159221	0.794867	0.00346242	-0.212264	0.000527285	4.23175e-08	-0.519478	1.78318e-09	0.75888	0.0216586	0.6744	NS	NS	NS
SEC24A	FALSE	0.0542777	0.471377	0.0183282	0.270908	0.271455	0.154681	0.00101223	-0.802577	0.000293685	0.43207	-0.309211	0.277888	0.430159	-0.264609	0.32332	0.00430221	-1.03852	0.00138894	NS	NS	regu
SEC24B	FALSE	0.228118	-0.108604	0.11704	0.0142899	0.217511	0.00373611	0.000257029	-0.333602	6.37833e-05	0.0046239	-0.473927	0.000758942	0.963564	0.00736116	0.947879	0.0115116	-0.382951	0.00431411	NS	NS	NS
SEC24C	FALSE	0.66151	0.0254049	0.51645	0.085246	-0.0872595	0.034499	0.00962985	-0.126133	0.00374635	0.631909	-0.0238246	0.485932	3.05499e-05	-0.203557	3.98104e-06	0.509104	-0.0290187	0.397551	NS	NS	NS
SEC24D	FALSE	0.776668	0.0594368	0.657774	0.64987	0.0884066	0.51123	1.30284e-07	-1.21979	1.19119e-08	0.94604	-0.0149164	0.913401	0.078125	-0.282124	0.0397619	2.39651e-05	-0.877676	3.64526e-06	NS	NS	regu
SEC31A	FALSE	0.160475	-1.38311	0.0741218	0.00487806	-2.82156	0.00101151	0.884314	0.15379	0.836155	0.914185	0.158055	0.863168	0.653113	0.509692	0.557255	0.721165	-0.443885	0.62934	NS	NS	NS
SEC61A1	FALSE	2.80586e-05	-0.234107	1.67842e-06	7.87056e-05	-0.212514	6.30734e-06	0.708563	-0.0178165	0.616871	0.012041	-0.115661	0.00252515	3.61487e-09	-0.408294	8.43404e-11	0.894798	0.00632711	0.850697	NS	NS	NS
SEC61A2	FALSE	0.242924	-0.16508	0.127339	0.37094	-0.126696	0.236326	0.0308059	0.279296	0.0140353	0.0237416	0.318167	0.00584201	0.00355411	0.373958	0.00104295	0.0134834	0.323749	0.00517606	NS	NS	NS
SEC61B	FALSE	0.122715	-0.158031	0.0522328	0.342403	0.0988795	0.211285	0.00167597	-0.316292	0.000517398	0.057097	-0.09818	0.0183301	0.0108815	-0.117999	0.00388418	1.40571e-06	-0.3107	1.41867e-07	NS	NS	NS
SEC61G	FALSE	0.584044	-0.197204	0.429909	0.683177	0.14924	0.548918	0.903286	-0.0435182	0.860675	0.349197	0.214702	0.206273	0.966592	0.00936232	0.952344	0.87786	0.0362232	0.827529	NS	NS	NS
SEC62	FALSE	0.0448763	0.17968	0.0144974	0.102321	0.14475	0.0434125	0.527135	0.0556948	0.416533	0.262773	0.0915694	0.140274	0.000730656	0.26391	0.000161884	0.440922	-0.059326	0.331031	NS	NS	NS
SEC63	FALSE	0.859509	0.043701	0.774035	0.00934078	-0.526224	0.00223121	0.0511048	0.362834	0.025361	0.0867924	2.08226	0.0317029	0.90651	0.141972	0.86839	0.092434	1.88102	0.0497746	NS	NS	NS
SECISBP2	FALSE	0.757252	-0.228269	0.631656	0.0309484	-1.33919	0.00975717	0.761353	0.197177	0.678577	0.460117	0.487875	0.303456	0.971743	0.0221768	0.959848	0.286789	0.621776	0.193605	NS	NS	NS
SECISBP2L	FALSE	5.59791e-05	0.568248	3.81975e-06	9.50909e-06	0.662717	4.28649e-07	0.276573	-0.123797	0.1856	0.139857	0.23051	0.0593984	0.0146876	0.339795	0.0055082	0.794369	-0.0419617	0.718811	NS	NS	NS
SEH1L	FALSE	4.75475e-05	-0.320023	3.1349e-06	2.97642e-05	-0.332478	1.84586e-06	0.112211	0.0985341	0.0633656	0.150626	-0.0981904	0.0655875	0.000872593	-0.218414	0.00019917	0.0176593	0.151809	0.00709374	NS	NS	NS
SEL1L	FALSE	0.115408	0.141526	0.0481348	0.000509388	-0.338716	6.29023e-05	0.0386083	0.172899	0.0182079	0.0953926	0.142992	0.0359124	0.0188556	-0.179214	0.00738674	0.0133976	0.200478	0.00513706	NS	NS	NS
SELE	FALSE	0.652884	-0.298189	0.506055	0.233205	0.70028	0.127444	7.22404e-05	2.49481	1.5152e-05	0.443214	-0.413887	0.28742	0.0120615	1.15515	0.00438841	3.70979e-05	2.35805	6.03201e-06	NS	up	patho
SELENBP1	FALSE	0.584044	0.306867	0.429962	0.34691	0.487144	0.215592	0.771977	-0.153313	0.691608	0.117125	0.766582	0.0468372	0.0141529	1.07236	0.00527311	0.472058	-0.337199	0.360938	NS	up	NS
SELK	FALSE	0.964563	0.00386789	0.941109	0.304423	-0.0718657	0.17981	0.818264	0.0167081	0.749933	0.631589	0.0377873	0.485296	0.381524	-0.0560072	0.277259	0.519412	-0.0449246	0.408042	NS	NS	NS
SELL	FALSE	4.01399e-06	1.21338	1.46581e-07	1.00829e-05	1.12398	4.64615e-07	0.674825	0.0871955	0.577544	2.38764e-05	-1.2168	1.0688e-06	0.0148671	-0.505928	0.00559028	0.21105	-0.268896	0.133295	down	NS	NS
SELM	FALSE	0.713348	-0.158098	0.575499	0.997514	-0.00215061	0.993898	0.00364194	-1.0434	0.00123941	0.579941	0.22574	0.426066	0.909725	-0.0425954	0.872375	0.00163581	-1.17951	0.000451335	NS	NS	regu
SELO	FALSE	0.00981665	-0.503147	0.00218735	0.000262354	0.772061	2.81444e-05	1.36741e-05	-0.93408	2.33734e-06	0.00602347	-0.794048	0.00105566	0.0267599	0.543891	0.0112092	0.00763234	-0.709764	0.00266904	down	NS	regu
SELP	FALSE	0.0953733	0.500238	0.0376074	0.0772832	-0.522991	0.0305093	7.48095e-06	1.53798	1.17858e-06	1.91587e-05	-1.45117	7.79434e-07	6.3656e-07	-1.6671	4.36347e-08	1.56298e-06	1.6213	1.59295e-07	down	down	patho
SELPLG	FALSE	9.22906e-05	0.389018	7.15946e-06	2.58417e-06	0.53134	7.89272e-08	8.51893e-08	-0.616083	7.28465e-09	0.0833024	-0.166516	0.0299656	0.0906962	-0.141768	0.0474642	2.02894e-08	-0.795959	1.02383e-09	NS	NS	regu
SELT	FALSE	0.590859	-0.0492432	0.437508	0.0401747	0.168512	0.0134415	0.189322	-0.1017	0.117427	0.0989247	-0.200026	0.0375463	0.0017743	-0.357865	0.000452961	0.592474	0.0635558	0.485477	NS	NS	NS
SEMA3B	FALSE	0.834984	0.189623	0.738293	0.992555	0.00987952	0.986092	0.0261393	1.55511	0.0115902	NA	NA	NA	NA	NA	NA	NA	NA	NA	NS	NS	NS
SEMA4A	FALSE	1.63067e-05	1.54227	8.51897e-07	0.519117	-0.201498	0.371149	1.5333e-07	2.00937	1.43682e-08	0.0517816	0.564658	0.0160154	0.50595	-0.174218	0.396917	1.94877e-07	2.02867	1.43673e-08	NS	NS	patho
SEMA4B	FALSE	0.035148	-3.2133	0.0105306	0.49496	-1.09631	0.347162	0.32358	-1.42576	0.224982	0.470858	1.51053	0.314399	0.905704	0.233347	0.867291	0.825491	0.455015	0.758902	NS	NS	NS
SEMA4C	FALSE	NA	NA	NA	NA	NA	NA	NA	NA	NA	0.714261	0.186321	0.583333	0.146238	0.572525	0.0850081	0.009142	1.12408	0.00331354	NS	NS	patho
SEMA4D	FALSE	1.27275e-06	0.472751	3.07147e-08	5.6444e-06	0.416953	2.17943e-07	2.53493e-10	-0.75818	8.88761e-12	0.182965	-0.121654	0.0850297	0.000101447	-0.3637	1.6128e-05	7.50378e-08	-0.682834	4.77044e-09	NS	NS	regu
SEMA4F	FALSE	0.870743	-0.189322	0.792558	0.390684	0.836814	0.252585	0.060538	-1.6484	0.0309829	0.222024	-1.04041	0.111735	0.0323771	1.59422	0.0139662	0.116766	-1.21564	0.0663133	NS	up	NS
SEMA7A	FALSE	0.0344424	0.377773	0.0102722	0.000106202	0.786068	9.10079e-06	2.51902e-10	-1.86238	8.80889e-12	0.364732	-0.207935	0.219962	0.00153098	0.667944	0.000382952	1.90309e-06	-1.30957	1.99981e-07	NS	up	regu
SENP1	FALSE	0.158435	-0.128018	0.0727471	0.447092	-0.0716454	0.301739	0.0243268	0.190291	0.010678	0.197547	-0.101488	0.0947719	0.844537	-0.0149352	0.786493	0.0482147	0.14308	0.0228211	NS	NS	NS
SENP2	FALSE	0.00130928	-0.304612	0.000187312	0.0110071	0.228073	0.00271929	0.815886	-0.0218465	0.746716	0.529665	-0.090264	0.373412	0.00582397	0.338033	0.00186864	0.682147	0.0551581	0.583939	NS	NS	NS
SENP3	FALSE	2.80586e-05	-0.329909	1.67876e-06	0.0153574	-0.160046	0.00410612	0.216509	-0.0763671	0.13784	0.286732	-0.0655296	0.157783	0.597209	0.0292475	0.494542	0.269796	-0.0620501	0.17984	NS	NS	NS
SENP5	FALSE	0.0603942	0.215384	0.0209325	0.333864	0.112825	0.20404	0.903972	0.0151238	0.862061	0.0486078	0.296887	0.0147169	0.0998448	0.214612	0.0534889	0.130973	0.207599	0.0758148	NS	NS	NS
SENP6	FALSE	0.0945586	-0.140501	0.0372421	0.292643	0.0893391	0.171306	0.396504	-0.0683515	0.290563	0.756203	-0.0384223	0.636201	0.300785	-0.0988689	0.205338	0.996157	-0.000572851	0.994356	NS	NS	NS
SENP7	FALSE	0.000676256	0.655802	8.43704e-05	0.606372	0.100074	0.462413	0.574756	-0.0993357	0.465677	0.175924	0.244752	0.0806595	0.971469	-0.00650872	0.958994	0.946566	-0.0130359	0.922662	NS	NS	NS
SENP8	FALSE	0.0857853	0.44607	0.032772	0.415819	-0.218587	0.274347	0.569911	0.146352	0.460506	0.222396	0.355272	0.111962	0.00144975	0.873873	0.000359357	0.245129	-0.311912	0.159649	NS	up	NS
2019-09-15	FALSE	0.948279	-0.0065729	0.911405	0.710335	-0.03269	0.581413	0.0108799	-0.187723	0.00430996	0.0180262	0.152325	0.00413243	0.000417364	0.219964	8.3752e-05	0.68785	-0.0255271	0.590314	NS	NS	NS
SEPHS1	TRUE	0.339164	-0.0710266	0.199372	0.102674	-0.115263	0.0436184	0.00339014	0.202873	0.00114517	0.0866296	-0.117732	0.0316028	1.36108e-06	-0.398416	1.06592e-07	0.00658756	0.179261	0.00225364	NS	NS	NS
SEPHS2	TRUE	0.000115605	-0.274427	9.46444e-06	0.000307956	-0.24777	3.4046e-05	0.688235	-0.025413	0.592279	8.29639e-08	-0.536777	7.57764e-10	2.13319e-10	-0.714937	2.19123e-12	0.209256	0.073892	0.13201	NS	down	NS
SEPN1	FALSE	0.81607	0.112487	0.711546	0.0463873	0.788661	0.0160524	0.0477957	-0.736132	0.0233821	0.0018896	0.817893	0.000244017	0.00251283	0.69239	0.000690366	0.078838	-0.396651	0.0411087	up	up	NS
SEPP1	FALSE	5.06063e-07	0.605083	8.24928e-09	1.66188e-07	0.662937	1.78583e-09	0.00265305	0.250697	0.000867358	0.000327158	0.432164	2.70413e-05	1.40235e-06	0.613742	1.10331e-07	0.204292	0.124492	0.128251	NS	up	NS
SEPSECS	FALSE	0.770764	0.047274	0.650181	0.0290494	-0.296853	0.00902618	0.00145498	0.431158	0.00044096	0.041376	0.260008	0.0119623	0.919885	0.0127581	0.886283	1.26535e-05	0.639637	1.74961e-06	NS	NS	patho
2019-09-01	FALSE	0.0117214	0.179192	0.00269204	0.0139875	0.172343	0.0036382	0.00309334	-0.20079	0.00103186	0.113332	-0.103197	0.0448595	0.0538962	0.109861	0.0254908	1.49562e-05	-0.324201	2.11264e-06	NS	NS	NS
2019-09-11	FALSE	0.590696	-0.138679	0.437334	0.08991	0.391116	0.0369596	0.700387	0.0914057	0.607138	0.23218	0.204528	0.118693	0.385618	-0.130864	0.281071	0.0169672	0.380976	0.00675894	NS	NS	NS
2019-09-02	FALSE	0.834676	0.0198036	0.737575	0.753474	0.0281566	0.634288	4.73867e-05	0.342458	9.50236e-06	1.24516e-06	0.593274	2.51104e-08	0.00020597	0.327877	3.68988e-05	9.06482e-08	0.65075	5.935e-09	up	NS	patho
2019-09-04	FALSE	0.412947	0.468269	0.260381	0.138386	0.790459	0.0646624	0.152843	-0.717018	0.0913495	0.101011	-0.601968	0.038603	0.593111	0.179422	0.49029	0.000311592	-1.37892	6.83597e-05	NS	NS	regu
2019-09-06	FALSE	1.00135e-07	0.410038	8.29826e-10	3.75275e-06	0.301722	1.26105e-07	9.82628e-11	-0.561165	3.05142e-12	2.33608e-06	0.256667	5.40818e-08	0.0582485	-0.0660789	0.0279654	1.40845e-10	-0.467778	2.89128e-12	NS	NS	NS
2019-09-07	FALSE	0.556373	0.0425796	0.399114	0.000830894	0.235846	0.000115997	0.561513	-0.0379353	0.451675	0.0134833	0.219121	0.0028837	0.00275909	0.241812	0.000771238	0.4916	0.0574551	0.37997	NS	NS	NS
2019-09-08	FALSE	0.0498862	0.436468	0.0165182	0.431158	-0.182158	0.287805	0.776173	-0.0659259	0.696867	0.00640453	0.615791	0.00115719	0.000146317	0.843253	2.46243e-05	0.0434454	-0.40782	0.020214	up	up	NS
2019-09-09	FALSE	0.00130488	0.221527	0.000186089	0.0483753	0.12637	0.0168902	2.08951e-13	-1.06075	1.90285e-15	0.000112555	-0.431766	7.25737e-06	6.65247e-06	-0.486249	6.70782e-07	4.06083e-10	-1.04085	9.80504e-12	NS	NS	regu
SEPW1	FALSE	0.0611878	0.155244	0.0213135	0.112019	0.130348	0.0488536	1.35567e-07	0.571907	1.24691e-08	0.793244	-0.037511	0.685498	0.000197275	0.464972	3.48772e-05	0.824306	-0.0285903	0.757356	NS	NS	NS
SERAC1	FALSE	0.578704	0.166766	0.424186	0.154813	0.384265	0.0747567	0.0706138	-0.456798	0.0369949	0.299702	-0.313791	0.168064	0.40765	-0.219095	0.301701	0.242442	-0.322232	0.157484	NS	NS	NS
SERBP1	FALSE	1.33675e-07	-0.391653	1.30625e-09	0.00644216	-0.137425	0.00143205	0.00567288	0.13174	0.00204303	0.00621362	-0.369936	0.00110124	0.504477	-0.0786972	0.39524	0.81719	-0.0312726	0.748019	NS	NS	NS
SERF1	FALSE	0.442492	-0.157958	0.286667	0.116989	0.298413	0.0518094	0.000731768	-0.653661	0.000203717	0.804155	0.0507353	0.701908	0.525276	0.102173	0.416924	0.00122333	-0.574391	0.000323147	NS	NS	NS
SERF2	FALSE	0.567569	0.0998988	0.411217	0.194359	0.204891	0.100604	0.187538	-0.195554	0.116014	0.00375016	-0.168102	0.000582635	0.896867	0.00709468	0.855016	2.51613e-07	-0.37953	1.91697e-08	NS	NS	NS
SERGEF	FALSE	0.062795	0.295409	0.0220392	0.855095	-0.0344941	0.774904	0.437559	0.119071	0.328976	0.975446	0.00494632	0.958598	0.417648	-0.0922887	0.311102	0.945953	-0.00940202	0.921401	NS	NS	NS
SERHL	FALSE	0.0171834	0.289417	0.0043424	0.583827	-0.0714621	0.436608	0.718935	-0.044199	0.628782	0.000719848	0.333559	7.31045e-05	0.00196276	0.260373	0.000511368	0.0415273	-0.168785	0.0191751	NS	NS	NS
SERINC1	FALSE	0.564379	0.0522144	0.408135	0.937372	0.00802203	0.898011	0.149884	-0.110397	0.0891852	2.26928e-07	0.49707	2.85251e-09	1.08495e-07	0.450011	5.44537e-09	0.944481	-0.00491348	0.918089	NS	NS	NS
SERINC3	FALSE	6.79576e-05	0.566002	4.83334e-06	0.0107942	0.313977	0.00264719	0.0368933	-0.237604	0.0172724	0.000302976	0.337724	2.44946e-05	0.0019656	-0.23974	0.000512286	0.0405842	0.156205	0.0186699	NS	NS	NS
SERINC5	FALSE	0.012372	0.380537	0.00288655	0.0191982	-0.349644	0.00542326	3.43174e-06	-0.815465	4.91901e-07	0.0922638	0.183145	0.0344258	0.100109	-0.155838	0.0536759	2.25918e-06	-0.632385	2.45776e-07	NS	NS	regu
SERP1	FALSE	0.00201183	-0.223315	0.000313472	0.66742	-0.032785	0.53076	0.183905	-0.0850966	0.113365	0.749686	-0.0233663	0.628128	0.90651	-0.00751516	0.868389	0.767094	0.0195345	0.685238	NS	NS	NS
SERP2	FALSE	0.123222	-0.53363	0.052561	0.0371005	0.713162	0.0122306	0.000148899	-1.37401	3.4062e-05	0.233011	-0.459721	0.119329	0.000440014	1.32176	8.89738e-05	5.99593e-05	-1.68109	1.05354e-05	NS	up	regu
SERPINB1A	FALSE	0.321575	-0.458444	0.185079	0.000677488	1.62926	9.08739e-05	3.17254e-13	-7.09196	3.38027e-15	0.00607563	-1.45048	0.0010681	0.000207186	-1.90032	3.72104e-05	1.71562e-10	-5.88404	3.64514e-12	down	down	regu
SERPINB5	FALSE	0.0627943	-0.924833	0.0220283	0.000662654	-1.82254	8.78765e-05	0.000625203	1.71586	0.000170634	0.363614	-0.477089	0.218734	7.80492e-06	-2.56154	8.0808e-07	0.000319828	1.90641	7.03112e-05	NS	down	patho
SERPINB6A	FALSE	0.743795	-0.133335	0.613597	0.0535904	0.661867	0.0192225	0.786229	0.0980794	0.709904	0.0534197	1.46408	0.0166906	0.0570387	1.25765	0.0272609	0.525833	0.464554	0.414529	NS	NS	NS
SERPINB6B	FALSE	6.41211e-07	1.80464	1.16785e-08	1.93585e-06	1.643	5.28871e-08	8.00986e-14	4.53423	6.05426e-16	0.00640378	0.842274	0.00115492	1.32039e-05	1.43444	1.50571e-06	2.51148e-11	3.94291	3.49763e-13	up	up	patho
SERPINB9	FALSE	0.549091	0.215614	0.39173	2.57528e-05	1.65451	1.54315e-06	2.51187e-12	4.57757	4.29502e-14	0.573993	-0.28205	0.417907	0.00332376	1.25716	0.000962352	1.3321e-09	4.62926	4.28855e-11	NS	up	patho
SERPINC1	FALSE	0.0154762	0.868738	0.00381797	0.943219	-0.0312784	0.907418	5.08765e-07	2.22521	5.62927e-08	0.205607	0.566173	0.100329	0.391664	0.338504	0.286788	0.00803398	1.12513	0.00284001	NS	NS	patho
SERPINE1	FALSE	0.0425032	0.957932	0.0134581	0.0470855	0.926524	0.0163356	0.287035	0.474208	0.194685	0.0109945	1.16856	0.00225797	0.329434	0.38596	0.230514	0.00382436	1.25951	0.00121323	up	NS	patho
SERPINE2	FALSE	0.000140623	1.48944	1.22042e-05	5.3829e-05	1.62295	3.93142e-06	6.36878e-10	3.40474	2.54612e-11	7.83049e-08	3.57012	7.01048e-10	9.52501e-10	4.2425	1.44483e-11	1.86577e-08	3.50861	9.31365e-10	up	up	patho
SERPINF1	FALSE	0.00920699	-0.767861	0.00202988	0.0339079	-0.607923	0.0108909	1.21959e-08	2.35356	7.63007e-10	0.033366	0.672682	0.00906718	0.562425	-0.16558	0.45643	1.16007e-08	2.70006	5.32931e-10	up	NS	patho
SERPINI1	FALSE	0.000132196	1.10311	1.12079e-05	0.0318681	0.540137	0.0101052	0.544431	0.15154	0.43486	0.00180961	0.795056	0.00023107	0.00044826	0.818544	9.11275e-05	0.385682	-0.194579	0.279652	up	up	NS
SERTAD1	FALSE	0.0913749	0.227387	0.0355481	0.0156042	0.325902	0.00418778	0.0475659	-0.247874	0.023248	0.490341	0.0798106	0.334236	0.635432	0.047742	0.536997	0.273707	-0.111411	0.182793	NS	NS	NS
SERTAD2	FALSE	0.0069824	0.347779	0.00144786	0.290125	0.134351	0.169383	0.00607265	-0.330699	0.00220597	0.929388	-0.0134151	0.888308	0.361776	0.103394	0.259176	0.0117986	-0.30499	0.0044386	NS	NS	NS
SERTAD3	FALSE	0.00364034	0.486263	0.000651091	0.313918	0.164423	0.187848	0.235403	-0.179375	0.152453	0.566638	-0.130503	0.410502	0.0306386	-0.400838	0.0131166	0.077249	-0.342131	0.0400915	NS	NS	NS
SESN1	FALSE	0.0381545	0.266292	0.0117112	0.301478	0.134159	0.177581	0.00186936	0.391469	0.00058595	0.896013	-0.0189074	0.830488	0.109632	0.164537	0.0598922	0.0749983	0.193819	0.0386521	NS	NS	NS
SESN2	FALSE	0.0140278	0.458471	0.0033725	0.363825	-0.170514	0.230508	0.00241791	0.545423	0.000779033	4.74032e-10	1.81964	4.42338e-14	1.80338e-11	1.67613	6.68644e-14	1.38716e-06	0.738695	1.39494e-07	up	up	patho
SESN3	FALSE	0.0481377	0.207401	0.0158253	1.10413e-08	1.03056	2.81538e-11	3.57668e-10	-1.0751	1.30938e-11	0.566533	-0.106168	0.410324	0.00164916	0.509557	0.000416392	3.13818e-08	-1.37258	1.7026e-09	NS	NS	regu
SESTD1	FALSE	0.343951	1.05902	0.203074	0.0672271	-1.94142	0.025566	0.390866	-0.883344	0.285399	0.403583	1.43771	0.252814	0.108676	2.30774	0.0592706	0.295128	-1.61754	0.200329	NS	NS	NS
SET	FALSE	2.35348e-08	-0.457167	1.1805e-10	8.96848e-07	-0.33917	1.89481e-08	5.4678e-06	0.265161	8.35033e-07	0.0031627	-0.175727	0.000467912	1.13085e-07	-0.394895	5.7064e-09	2.01524e-05	0.273303	2.96691e-06	NS	NS	NS
SETBP1	FALSE	0.794788	-0.152621	0.682746	0.188892	-0.640817	0.096968	0.00155342	1.53361	0.000474895	0.0545251	0.918033	0.0172135	0.830923	-0.0990968	0.767879	0.000783643	1.62349	0.000195022	NS	NS	patho
SETD1A	FALSE	0.751109	0.0396634	0.623268	0.620817	-0.0574288	0.478404	0.010027	0.259093	0.00392462	0.59674	-0.0693091	0.444182	0.0376924	-0.219744	0.0167397	0.0250542	0.251522	0.0107032	NS	NS	NS
SETD1B	FALSE	0.915762	-0.023584	0.860221	0.276052	0.193751	0.15834	0.235703	-0.196554	0.152699	0.803449	0.0573262	0.700581	0.0329777	-0.374122	0.014285	0.366424	0.169955	0.261613	NS	NS	NS
SETD2	FALSE	0.0651797	-0.18783	0.0231373	0.734133	0.0394939	0.610719	0.00699188	-0.262663	0.00259211	0.0398536	-0.230112	0.011414	0.0175081	-0.235457	0.00676386	0.165332	-0.142035	0.0996955	NS	NS	NS
SETD3	FALSE	0.0649985	-0.189876	0.0230611	0.045578	0.203719	0.0156811	7.93065e-07	-0.625705	9.38158e-08	0.026443	-0.340948	0.00672195	0.0264432	0.297592	0.0110265	8.87824e-06	-0.789513	1.16096e-06	NS	NS	regu
SETD4	FALSE	0.0208767	-0.477029	0.00558182	0.126905	-0.309734	0.0574374	0.0158763	0.465394	0.00662508	0.361537	0.160552	0.217	0.0337774	0.318561	0.0147126	0.035067	0.333673	0.0158052	NS	NS	NS
SETD5	FALSE	0.141512	-1.06181	0.062824	0.72896	-0.283691	0.604424	0.115383	-1.05054	0.0654297	0.94604	0.0644414	0.913369	0.0220097	-1.61011	0.00888666	0.938396	0.0673637	0.909458	NS	down	NS
SETD6	FALSE	1.08636e-05	-1.23142	5.184e-07	0.063766	0.415352	0.0239315	0.00389444	-0.63312	0.00133633	0.00758536	-0.864122	0.00142474	0.208818	0.343621	0.131281	0.0690889	-0.52532	0.0349381	down	NS	NS
SETD7	TRUE	0.263439	-0.13382	0.141519	0.835627	0.0285284	0.747582	2.70479e-05	-0.53865	5.07902e-06	0.140895	-0.147382	0.0599611	0.598749	0.0481259	0.496359	2.60931e-05	-0.47366	4.0185e-06	NS	NS	NS
SETD8	FALSE	0.00114082	-0.373177	0.000157809	0.415261	-0.0904855	0.273904	0.371764	-0.0917433	0.26749	0.121996	-0.212605	0.0495024	0.182374	-0.15946	0.111341	0.703594	-0.0527451	0.608279	NS	NS	NS
SETDB1	TRUE	0.681234	0.0336463	0.539857	0.163556	-0.0993511	0.0803853	0.000284395	0.268789	7.1377e-05	0.985567	-0.00175951	0.973624	3.97338e-05	-0.311107	5.50122e-06	8.97523e-05	0.301894	1.68012e-05	NS	NS	NS
SETDB2	TRUE	0.295747	0.15648	0.165016	0.472892	0.109412	0.325654	0.289682	0.144927	0.196955	0.00299092	0.438981	0.000434924	0.00332376	0.379757	0.000962443	0.467533	0.0972064	0.356675	NS	NS	NS
SETMAR	FALSE	0.00253106	-1.14597	0.00041718	0.283918	-0.391939	0.16413	0.366912	0.312303	0.263364	0.910657	-0.055131	0.856521	0.86031	-0.0701353	0.807328	0.549726	0.237488	0.439641	NS	NS	NS
SETX	FALSE	0.103412	0.164505	0.0416077	0.213534	0.125179	0.113175	0.542103	-0.060547	0.43236	0.911315	0.0188679	0.858157	0.457001	0.0944848	0.348144	0.712291	0.0527482	0.618375	NS	NS	NS
SF1	FALSE	0.195899	0.0721037	0.0957462	0.949527	0.00434249	0.917195	0.951766	0.00379738	0.927556	0.0824458	-0.142396	0.0295994	0.00327544	-0.223667	0.000941933	0.680414	0.0338771	0.581718	NS	NS	NS
SF3A1	FALSE	0.014131	-0.111211	0.00341017	2.06994e-05	-0.229539	1.16117e-06	0.0147888	0.102649	0.00611024	0.00573988	-0.197152	0.000996615	1.51173e-07	-0.470841	8.01113e-09	0.13136	0.0949239	0.0761286	NS	NS	NS
SF3A2	FALSE	0.736304	-0.0736177	0.603272	1	-7.12414e-05	0.999597	0.332407	-0.171712	0.232352	0.128342	-0.415741	0.0531335	0.0323323	-0.51521	0.0139352	0.623141	0.132572	0.518213	NS	NS	NS
SF3A3	FALSE	0.000336833	-0.206777	3.60422e-05	2.2076e-05	-0.266727	1.26453e-06	0.00802727	0.131932	0.00304467	0.000977046	-0.143493	0.000107181	5.81474e-10	-0.415115	7.83501e-12	0.00370309	0.112262	0.00117107	NS	NS	NS
SF3B1	FALSE	0.17681	0.0885805	0.0839607	0.27385	-0.071652	0.156814	0.099617	0.0991954	0.0551382	0.812879	0.0152571	0.713713	2.82324e-07	-0.363938	1.67857e-08	0.000448241	0.201179	0.000103284	NS	NS	NS
SF3B2	FALSE	0.192466	-0.0553166	0.0935206	8.13185e-05	-0.189917	6.53155e-06	5.42977e-05	0.182474	1.10118e-05	0.00636988	-0.147695	0.0011446	9.88345e-05	-0.209782	1.55876e-05	0.12732	0.0730178	0.073297	NS	NS	NS
SF3B3	FALSE	0.367914	0.0479417	0.22216	0.691344	-0.0226395	0.558502	1.35577e-05	0.248313	2.31373e-06	0.484801	0.0322165	0.328286	4.3536e-06	-0.230025	4.12603e-07	3.93007e-07	0.290034	3.19865e-08	NS	NS	NS
SF3B4	FALSE	0.000565034	-0.232334	6.72011e-05	0.000881873	-0.219898	0.0001248	0.00115413	0.199942	0.000339889	0.0280579	-0.183594	0.00729231	0.0104162	-0.190721	0.00369248	0.0168084	0.186001	0.00668506	NS	NS	NS
SF3B5	FALSE	0.00411683	-0.176915	0.000756183	0.0280152	-0.129824	0.00861046	3.27714e-05	0.270266	6.29405e-06	0.00218843	-0.192118	0.000294482	0.000194632	-0.220876	3.42692e-05	0.0171295	0.131561	0.00683964	NS	NS	NS
SFI1	FALSE	0.0279923	0.606631	0.00795848	0.64023	-0.141868	0.498552	0.0610976	-0.476626	0.0312971	0.585193	-0.190927	0.432148	0.44855	0.219488	0.340124	0.0602624	-0.559716	0.0297661	NS	NS	NS
SFMBT1	FALSE	0.302494	0.246526	0.170048	0.338803	0.225385	0.207953	0.274441	0.238335	0.184019	6.07406e-05	0.589216	3.46603e-06	0.000308437	0.440962	5.87664e-05	0.00186785	0.378601	0.000526503	up	NS	NS
SFMBT2	FALSE	0.309878	0.557293	0.175807	0.0444428	1.05398	0.0152177	0.525824	0.330389	0.41521	0.00338721	1.34796	0.000510624	0.0177192	0.920724	0.00685342	0.0330085	0.863394	0.0147442	up	up	patho
SFN	FALSE	0.000670353	0.896789	8.33287e-05	0.000761331	0.878709	0.00010476	9.19942e-07	-1.46388	1.10752e-07	0.00127262	0.619676	0.00014823	0.434384	-0.123767	0.3273	0.000125933	-0.726891	2.4599e-05	up	NS	regu
SFPQ	FALSE	2.70835e-06	-0.429617	8.6419e-08	0.000114552	0.308328	1.0025e-05	4.04499e-06	-0.378265	5.93433e-07	4.38623e-05	-0.58037	2.24579e-06	0.0166441	-0.250047	0.00636834	0.00110786	-0.383877	0.000289437	NS	NS	NS
SFR1	FALSE	0.566774	0.0351215	0.410435	0.875737	-0.0104644	0.80476	0.00754808	-0.142056	0.00283601	0.143663	-0.088933	0.0615679	0.000389036	-0.212509	7.74342e-05	0.00204189	-0.184885	0.000586088	NS	NS	NS
SFRP2	FALSE	0.0150189	0.848427	0.00367916	0.312982	0.352531	0.187117	2.84327e-08	-2.65022	2.00668e-09	0.0424708	-0.732946	0.0123965	0.821983	-0.0786801	0.756041	2.76321e-08	-2.9089	1.46681e-09	down	NS	regu
SFSWAP	FALSE	0.0349781	-0.711675	0.010467	0.111802	0.528804	0.0487284	0.192229	-0.409621	0.119648	0.234835	-0.638737	0.120582	0.935496	-0.0440424	0.906557	0.435826	-0.39584	0.326259	NS	NS	NS
SFT2D1	FALSE	0.0689971	0.27679	0.0248945	0.969329	0.00701745	0.951586	0.1708	0.194452	0.103933	0.000383017	0.336025	3.3472e-05	0.000580774	0.281908	0.000123949	0.014965	0.192794	0.00583138	NS	NS	NS
SFT2D2	FALSE	0.000289881	0.47983	3.00414e-05	0.956839	-0.00778541	0.931543	0.807442	0.0305212	0.736632	0.0915397	0.142491	0.0340894	0.283959	0.0796321	0.19136	0.193557	0.101477	0.120128	NS	NS	NS
SFT2D3	FALSE	0.305878	-0.383643	0.172758	0.055057	0.686318	0.0199324	0.0129361	-0.849803	0.00524707	0.411154	-0.419726	0.259193	0.00278724	1.36302	0.000781376	0.0376788	-0.943969	0.0171494	NS	up	regu
SFXN1	FALSE	4.64969e-05	-0.300433	3.05293e-06	1.62851e-05	-0.329149	8.42357e-07	2.26523e-07	0.41698	2.23615e-08	0.00146689	-0.138407	0.000175634	0.00108824	-0.125742	0.00025688	3.82462e-09	0.374538	1.45611e-10	NS	NS	NS
SFXN2	FALSE	0.0704684	-0.284868	0.025605	0.0703232	-0.281746	0.02707	0.773496	0.0471915	0.693745	0.124879	-0.250071	0.0512482	0.422804	-0.116525	0.316281	0.391717	-0.132179	0.284773	NS	NS	NS
SFXN3	FALSE	0.0131928	0.43871	0.0031189	0.00305642	0.533938	0.000571426	1.11222e-07	-1.2185	9.95354e-09	0.0341855	0.310241	0.00934242	0.000578831	0.487392	0.000123415	1.05122e-07	-1.06665	6.9777e-09	NS	NS	regu
SFXN4	FALSE	0.7807	0.0933139	0.6628	0.202783	-0.356797	0.106091	0.573212	0.157528	0.463643	0.906799	-0.0266833	0.84997	0.113758	-0.259884	0.0625474	0.407248	0.148658	0.298936	NS	NS	NS
SFXN5	FALSE	0.344712	-0.29402	0.203763	0.340208	-0.290363	0.209218	0.0241473	0.630896	0.0105926	0.992557	0.00377155	0.986094	0.456845	0.19382	0.347984	0.209736	0.336079	0.132351	NS	NS	NS
SGCB	FALSE	0.0232203	-0.305035	0.00632399	0.682545	-0.0611796	0.547664	2.56375e-05	-0.618947	4.79083e-06	0.907478	-0.0211043	0.85151	0.929233	-0.0134555	0.89924	0.0100632	-0.36917	0.00368565	NS	NS	NS
SGK1	FALSE	0.121667	-0.233491	0.0515979	0.136874	0.221403	0.0637067	2.34762e-17	-4.39818	2.35168e-20	3.34592e-05	-1.59192	1.6067e-06	0.000263993	-1.14267	4.91555e-05	9.71668e-12	-4.42842	1.08959e-13	down	down	regu
SGK3	FALSE	0.488553	-0.120472	0.330083	0.137766	0.236381	0.0642349	0.0240157	-0.340622	0.010517	0.0381856	-0.373487	0.010774	0.038805	-0.32464	0.017325	0.0945699	-0.274734	0.0511581	NS	NS	NS
SGMS1	TRUE	0.352593	0.215313	0.21006	0.178096	0.296459	0.089752	0.0107854	0.53583	0.00426562	0.993047	0.00214436	0.987422	0.00241622	-0.51682	0.000658789	3.32382e-05	0.845514	5.3293e-06	NS	NS	patho
SGMS2	FALSE	0.436127	-0.351937	0.280399	0.0479226	0.828413	0.0167016	0.0146491	-0.973731	0.00604452	0.418463	0.395671	0.265934	0.218409	0.503294	0.138614	0.895441	-0.0651697	0.8522	NS	NS	NS
SGOL1	FALSE	0.0812355	-0.139216	0.0306196	0.0243238	-0.178864	0.00725219	0.000197082	-0.309126	4.69329e-05	0.197385	-0.131928	0.0946584	1.75662e-05	-0.477321	2.10959e-06	0.0181165	-0.225583	0.0073118	NS	NS	NS
SGPL1	TRUE	0.148421	0.15748	0.0668914	0.775983	0.0355129	0.666804	0.000979339	-0.356655	0.000283251	0.357955	0.0745587	0.213614	0.960573	-0.00392299	0.943471	4.87987e-05	-0.352475	8.25227e-06	NS	NS	NS
SGPP1	TRUE	0.73353	0.0665093	0.600121	0.796368	0.0497696	0.694401	0.0106338	-0.403323	0.00419314	0.631909	-0.0818554	0.485961	0.000639485	0.518842	0.000138561	0.00828339	-0.393865	0.00294391	NS	NS	NS
SGPP2	TRUE	0.682558	0.264051	0.541515	0.128037	0.854394	0.0581207	0.233309	-0.635049	0.150808	0.954668	0.0424188	0.9273	0.665487	-0.24906	0.571543	0.921907	0.0657964	0.887472	NS	NS	NS
SGSH	TRUE	0.154512	0.22454	0.0703965	0.0451955	-0.310766	0.0155207	0.853684	0.0308397	0.795614	0.730819	-0.0586058	0.603531	0.0848885	0.226086	0.0439258	0.3239	-0.139335	0.224662	NS	NS	NS
SGSM2	FALSE	0.0722484	0.393269	0.0265018	0.0335877	0.461654	0.0107667	0.585061	0.118958	0.477117	0.0223381	0.53376	0.00540978	0.0380327	0.419506	0.0169114	0.00275975	0.674644	0.00083631	NS	NS	patho
SGSM3	FALSE	0.704298	0.0501817	0.564798	0.764227	-0.0394003	0.650717	0.0548122	0.203693	0.0275783	0.592568	0.059933	0.439844	0.343763	-0.0863589	0.242792	0.00329404	0.295295	0.00102384	NS	NS	NS
SGTA	FALSE	0.396743	-0.0578997	0.246442	0.00466156	-0.187612	0.000954726	0.00116894	0.208706	0.000345222	0.934373	-0.00509223	0.89532	0.23793	-0.0535332	0.153714	0.000869813	0.174572	0.000219692	NS	NS	NS
SGTB	FALSE	0.444296	0.403597	0.288079	0.795884	-0.14781	0.693617	0.770615	-0.149559	0.690192	0.226474	0.823182	0.114568	0.544464	0.371513	0.438006	0.768347	-0.203829	0.686496	NS	NS	NS
SH2B1	FALSE	0.856046	-0.0796971	0.76889	0.00401729	1.05514	0.000802286	7.86132e-05	-1.50442	1.66877e-05	0.0457417	-0.678076	0.0136092	0.527894	0.193414	0.420004	0.0269752	-0.695791	0.0116726	down	NS	regu
SH2B2	FALSE	0.526852	-0.339067	0.368475	0.855095	0.106836	0.774864	0.0666836	0.835576	0.0345897	0.608623	0.2507	0.458916	0.0261509	0.884328	0.0108737	0.102002	0.675068	0.0562036	NS	up	NS
SH2B3	FALSE	0.288548	0.13435	0.159449	0.000664632	0.449627	8.82463e-05	0.000219989	-0.469946	5.3089e-05	0.370874	-0.181495	0.225541	0.00124953	0.60461	0.000302946	0.00239256	-0.586937	0.000705781	NS	up	regu
SH2D1A	FALSE	0.000938034	0.477741	0.000124718	0.799387	-0.03968	0.697908	6.67051e-12	1.76075	1.37893e-13	0.00180697	0.57505	0.000230501	0.246971	-0.173858	0.161141	7.78625e-09	1.51942	3.35869e-10	NS	NS	patho
SH2D2A	FALSE	0.00973925	0.164924	0.00216851	0.000546991	0.234423	6.88409e-05	0.362762	-0.054412	0.259629	0.192323	-0.0825605	0.0910483	9.90639e-05	0.252523	1.56775e-05	0.00238259	-0.187919	0.000701116	NS	NS	NS
SH2D3C	FALSE	7.61445e-05	0.679977	5.5543e-06	0.353945	0.140368	0.220986	1.7005e-05	0.711621	2.9996e-06	0.0849524	-0.244695	0.0307093	0.00286346	-0.394125	0.000805602	0.460556	0.100386	0.349645	NS	NS	NS
SH2D4B	FALSE	0.0850803	0.632821	0.0324252	0.204357	0.464379	0.107157	0.437404	-0.27559	0.32874	0.398893	-0.346004	0.248361	0.0318011	-0.745401	0.013689	0.178313	-0.488573	0.109152	NS	down	NS
SH2D5	FALSE	0.584638	0.386745	0.430878	0.191793	0.832849	0.0987914	0.888917	0.0966637	0.842775	0.828902	-0.109977	0.735652	0.833484	-0.089113	0.771603	0.712777	0.162232	0.619105	NS	NS	NS
SH3BGRL	FALSE	0.798669	0.0310538	0.687971	0.613841	-0.0559854	0.471072	0.0789306	0.165477	0.042095	0.000303307	0.434202	2.45556e-05	0.00115364	0.32861	0.000275004	0.00526077	0.284719	0.00174383	NS	NS	NS
SH3BGRL2	FALSE	0.115636	0.879508	0.0482932	0.869251	0.109587	0.795949	0.357408	-0.490048	0.255001	0.0125428	1.0964	0.00265193	0.000843802	1.38184	0.000191149	0.00210044	-1.30347	0.000605173	up	up	regu
SH3BGRL3	FALSE	0.0452272	0.133613	0.0146336	0.00656228	0.184272	0.0014647	3.89326e-08	-0.502135	2.92331e-09	0.024211	-0.112454	0.00598377	0.151507	0.0613804	0.0887695	7.46213e-11	-0.601937	1.37663e-12	NS	NS	regu
SH3BP1	FALSE	0.0414874	0.317613	0.0130166	0.494289	0.112359	0.346421	0.339424	0.141403	0.239059	0.0965905	-0.280549	0.036442	0.134065	-0.2201	0.0764405	0.55803	-0.0965118	0.447716	NS	NS	NS
SH3BP2	FALSE	0.80791	-0.0489739	0.700861	0.567634	-0.103539	0.419691	0.138833	-0.230599	0.0814082	0.803667	-0.0538799	0.701191	0.661962	-0.0759971	0.5669	0.535695	-0.112794	0.424952	NS	NS	NS
SH3BP4	FALSE	0.608325	0.195002	0.457642	0.0718851	-0.610592	0.0278582	0.0517349	0.620245	0.0257467	0.62547	-0.232284	0.47811	0.250741	0.437792	0.164508	0.711373	0.163074	0.617257	NS	NS	NS
SH3BP5	FALSE	9.72565e-07	0.744731	2.1522e-08	1.52183e-08	1.06356	4.85058e-11	3.66871e-11	-1.31717	9.7556e-13	0.0614297	-0.244317	0.0201932	0.883494	-0.0188617	0.837474	6.28402e-08	-0.995445	3.84724e-09	NS	NS	regu
SH3BP5L	FALSE	0.0002236	0.578464	2.17471e-05	0.164205	0.193296	0.0807492	0.11568	0.204655	0.0656512	0.84011	0.0289807	0.751602	0.161454	-0.149166	0.0959556	0.0307801	0.245969	0.0135891	NS	NS	NS
SH3D19	FALSE	0.620997	0.360261	0.471638	0.535654	-0.434013	0.387243	0.0130116	1.53614	0.00528822	NA	NA	NA	NA	NA	NA	NA	NA	NA	NS	NS	NS
SH3D21	FALSE	0.232147	0.71674	0.119914	0.940445	0.0543978	0.903105	0.487302	0.398993	0.376582	0.382195	0.418498	0.23437	0.530182	0.263434	0.422256	0.708109	-0.17478	0.613767	NS	NS	NS
SH3GL1	FALSE	0.0400148	0.147848	0.0124479	0.44711	-0.0570673	0.301792	0.538765	0.0435092	0.42852	0.0856248	0.101824	0.0310582	0.137689	-0.0764843	0.0789686	0.0378112	0.114156	0.0172164	NS	NS	NS
SH3GLB1	FALSE	0.828678	-0.0205802	0.729379	7.26547e-06	0.440021	3.09156e-07	8.60674e-08	-0.557205	7.40708e-09	0.200809	-0.200486	0.0970451	7.29905e-05	0.643223	1.10804e-05	7.71937e-05	-0.669067	1.41082e-05	NS	up	regu
SH3GLB2	FALSE	0.791007	-0.0630541	0.677481	0.745296	0.0741866	0.624898	0.139653	-0.27357	0.0820038	0.734452	-0.095803	0.608522	0.768015	-0.0702337	0.690018	0.584091	-0.13362	0.476496	NS	NS	NS
SH3KBP1	FALSE	1.6774e-06	0.4763	4.58264e-08	0.00344624	0.2259	0.000661254	3.57691e-07	0.482378	3.74596e-08	0.000105562	0.499009	6.71097e-06	4.00674e-05	0.477476	5.55102e-06	0.0104075	0.26624	0.00384376	NS	NS	NS
SH3PXD2A	FALSE	0.652768	-0.263452	0.505879	0.242036	0.608021	0.133615	0.239522	-0.573625	0.155763	0.573561	0.248384	0.41734	0.599161	0.19567	0.496809	0.678013	-0.169034	0.579149	NS	NS	NS
SH3PXD2B	FALSE	0.665172	0.260121	0.521247	0.593997	0.307999	0.448509	0.11318	-0.781138	0.063985	0.80352	0.13223	0.700845	0.821983	-0.100779	0.755968	0.00100759	-1.52481	0.000259037	NS	NS	regu
SH3RF1	FALSE	0.647537	-0.107144	0.499407	0.0440454	0.414134	0.0150655	0.00767185	0.528356	0.0028903	0.0618603	0.38191	0.0203469	0.391831	0.155598	0.286981	6.95404e-05	0.886492	1.25334e-05	NS	NS	patho
SH3YL1	FALSE	0.975663	-0.0418151	0.958895	0.825968	0.274784	0.735204	0.647146	-0.492771	0.545463	0.934696	0.109552	0.895966	0.214222	1.21614	0.135453	0.261324	1.17116	0.173011	NS	NS	NS
SHARPIN	FALSE	0.87605	0.019328	0.801006	0.0867439	-0.17085	0.0352869	0.0725759	0.167897	0.0382278	0.214293	-0.149318	0.106333	0.884696	0.0170616	0.839253	0.392819	-0.0967147	0.285645	NS	NS	NS
SHB	FALSE	0.0936314	0.715844	0.0367583	0.607686	0.238888	0.463858	0.240083	-0.471335	0.156171	NA	NA	NA	NA	NA	NA	NA	NA	NA	NS	NS	NS
SHC1	FALSE	0.117311	-0.121759	0.0492596	0.0839249	-0.132509	0.0338344	7.40176e-05	-0.32878	1.55975e-05	0.000678283	-0.301557	6.72885e-05	6.96077e-06	-0.4074	7.08793e-07	0.0654998	-0.136216	0.0327854	NS	NS	NS
SHC2	FALSE	0.671325	-0.18751	0.527841	0.865148	0.0791076	0.78912	0.979724	-0.0116238	0.968624	0.759363	0.141507	0.640082	0.214236	-0.438038	0.135481	0.593577	0.211353	0.486542	NS	NS	NS
SHC4	FALSE	0.885242	-0.132159	0.813333	0.8064	0.210012	0.707793	0.768133	-0.225992	0.68678	NA	NA	NA	NA	NA	NA	NA	NA	NA	NS	NS	NS
SHCBP1	FALSE	0.0170703	-0.217095	0.00430748	0.00296464	-0.276892	0.000549677	0.65153	-0.0409573	0.550546	0.281267	-0.114169	0.153733	0.000232607	-0.384682	4.27014e-05	0.249486	-0.111469	0.163168	NS	NS	NS
SHCBP1L	FALSE	0.86831	-0.0754425	0.788287	0.114234	0.577752	0.050162	0.528694	-0.229187	0.418102	0.4941	-0.322856	0.338113	0.362616	-0.359731	0.259944	0.963964	-0.0217372	0.947925	NS	NS	NS
SHE	FALSE	0.176934	0.728424	0.0840603	0.0355661	1.11429	0.0115239	0.000356251	-1.95392	9.1131e-05	NA	NA	NA	NA	NA	NA	NA	NA	NA	NS	NS	NS
SHFM1	FALSE	0.869478	0.037372	0.789981	0.152336	0.261811	0.0731924	0.343918	-0.166584	0.242944	0.400322	0.047032	0.249735	0.285987	0.0503995	0.193089	0.000550216	-0.190208	0.000130862	NS	NS	NS
SHISA3	FALSE	NA	NA	NA	NA	NA	NA	NA	NA	NA	0.00122369	1.75105	0.000141536	0.00435065	1.30688	0.00132274	0.984958	0.0104103	0.977679	up	up	NS
SHISA5	FALSE	6.80141e-06	0.493468	2.78102e-07	9.8071e-05	0.387981	8.25222e-06	2.21641e-09	0.793314	1.08994e-10	0.318308	0.0834252	0.182154	0.0115867	0.185179	0.00418704	9.92267e-09	0.711543	4.4551e-10	NS	NS	patho
SHKBP1	FALSE	0.0201812	0.199033	0.00532787	0.109781	-0.134444	0.0475474	0.00466882	-0.231579	0.00164244	0.00651828	-0.313315	0.00118423	9.36733e-06	-0.551213	1.00298e-06	0.0971537	-0.169385	0.0528819	NS	NS	NS
SHMT1	TRUE	2.31681e-05	-0.312499	1.3022e-06	0.0015397	-0.20423	0.000249442	7.63711e-07	0.373825	8.98566e-08	0.00121814	-0.217762	0.000140453	5.19565e-07	-0.38684	3.44873e-08	5.9163e-07	0.399574	5.15763e-08	NS	NS	NS
SHMT2	TRUE	2.48967e-06	-0.39793	7.8447e-08	5.67265e-06	-0.372141	2.20123e-07	0.0253867	0.135488	0.0112195	4.31129e-07	-0.57567	6.51099e-09	1.33857e-10	-0.914052	1.05314e-12	0.51667	0.0489496	0.405374	NS	down	NS
SHOC2	FALSE	0.0916197	0.755874	0.0357184	0.95129	-0.0339106	0.920536	0.150592	0.598527	0.0897438	0.292326	0.397102	0.161787	0.18544	0.426427	0.113783	0.253315	0.392635	0.166311	NS	NS	NS
SHPK	FALSE	0.0125325	0.767701	0.00293425	0.315377	0.308149	0.189266	0.0563473	0.53516	0.0285303	0.194334	0.571997	0.0925097	0.0416098	0.782974	0.0187616	0.240842	0.476555	0.156228	NS	up	NS
SHPRH	FALSE	0.0904328	0.272133	0.0349757	0.222642	0.195401	0.119968	0.337414	0.146596	0.237182	0.996392	-0.00120418	0.992698	0.58693	0.0874591	0.483748	0.833993	-0.0385334	0.769886	NS	NS	NS
SHQ1	FALSE	0.629218	-0.0546437	0.480064	0.155637	-0.142465	0.0752851	7.56458e-07	0.618092	8.8567e-08	0.00519437	0.228825	0.000880118	0.0820023	-0.119007	0.0421506	2.0277e-08	0.649993	1.02137e-09	NS	NS	patho
SIAE	FALSE	0.517838	0.572835	0.359483	0.246045	-0.947717	0.13641	0.984827	-0.0178806	0.976935	0.0314229	0.384222	0.00842356	0.421838	0.126831	0.315406	0.497132	-0.115909	0.38535	NS	NS	NS
SIAH1A	FALSE	0.547162	0.177556	0.389606	0.0819398	0.463046	0.0327804	3.22638e-07	-1.7483	3.33773e-08	0.0539598	-0.497303	0.0169369	0.901025	0.0318386	0.860528	2.24485e-07	-1.78615	1.68495e-08	NS	NS	regu
SIAH1B	FALSE	0.0122351	-0.304112	0.00284568	0.0270853	-0.262211	0.00826298	0.0259023	0.249021	0.0114686	0.130647	-0.172731	0.0545484	0.0261747	-0.22452	0.0108931	0.589055	0.0604275	0.48177	NS	NS	NS
SIAH2	FALSE	0.973138	0.0120135	0.954705	0.856023	-0.0601869	0.776197	0.0102618	0.678331	0.00403053	0.553738	-0.162295	0.396986	0.875859	-0.0391927	0.826672	0.00419605	0.705178	0.00134905	NS	NS	patho
SIDT1	FALSE	1.81115e-05	0.871013	9.63219e-07	0.000849817	0.597257	0.000119103	1.32777e-07	1.15617	1.21762e-08	0.00459575	0.649497	0.000752659	0.0382743	0.398663	0.0170362	7.13536e-05	0.947787	1.29118e-05	up	NS	patho
SIDT2	FALSE	0.026438	0.191545	0.00739859	0.0047223	0.248133	0.000974048	0.00315507	-0.245935	0.00105504	0.563683	0.0385831	0.407037	2.91004e-08	0.479406	1.11054e-09	0.000363459	-0.228341	8.12836e-05	NS	NS	NS
SIGIRR	FALSE	0.370695	0.0820157	0.224287	0.816155	-0.0236341	0.721615	3.39501e-06	0.475984	4.84781e-07	0.0652333	-0.123787	0.0218329	1.28702e-06	-0.390684	1.00094e-07	5.25922e-05	0.29894	9.02619e-06	NS	NS	NS
SIGMAR1	FALSE	0.0791097	-0.146431	0.0296958	0.000577972	-0.310784	7.374e-05	9.32035e-07	0.501347	1.12632e-07	0.727007	-0.0541901	0.598532	0.000346941	-0.486771	6.77379e-05	9.26652e-05	0.580038	1.738e-05	NS	NS	NS
SIK1	FALSE	0.0431579	0.56788	0.0137216	7.7036e-05	1.27686	6.13145e-06	0.00455478	0.767016	0.00159403	0.356543	-0.233262	0.21249	0.0816035	-0.372284	0.0418747	0.00384427	0.688625	0.00122024	NS	NS	patho
SIK2	FALSE	0.170438	0.237351	0.0801669	0.328934	0.170619	0.200118	0.000208314	-0.661616	4.99992e-05	0.629734	0.102468	0.48318	0.163205	0.235854	0.0971879	0.00242722	-0.579538	0.000717323	NS	NS	NS
SIK3	FALSE	0.0980514	0.213493	0.0388598	0.00423081	0.378258	0.000853406	4.47045e-07	0.817231	4.81201e-08	0.224306	0.191125	0.113147	0.000930368	0.496586	0.00021505	4.44713e-06	0.859124	5.2603e-07	NS	NS	patho
SIKE1	FALSE	0.408983	0.0694294	0.256829	0.0754721	0.139296	0.0296431	0.000302653	-0.294637	7.63453e-05	0.0284597	0.160898	0.00744049	0.000478861	0.249114	9.87342e-05	0.111393	-0.106162	0.0625063	NS	NS	NS
SIL1	FALSE	0.0645897	0.225106	0.0228867	0.633886	-0.0638888	0.492285	0.309925	0.117261	0.213851	0.0795464	-0.227962	0.0282634	0.65047	-0.054454	0.553941	0.115939	-0.187396	0.0657177	NS	NS	NS
SIMC1	FALSE	0.743299	0.0687624	0.612835	0.498152	0.128009	0.34999	0.556916	-0.10388	0.446472	0.744289	-0.0887429	0.620914	0.534672	-0.135091	0.427041	0.692318	-0.0954016	0.595151	NS	NS	NS
SIN3A	FALSE	0.018106	0.258659	0.0046415	0.393299	-0.0951612	0.25494	0.548939	0.0640815	0.439212	0.0132784	-0.245611	0.00283268	0.0116542	-0.219563	0.00421987	0.0852432	-0.15344	0.0451655	NS	NS	NS
SIN3B	FALSE	0.00151719	0.254176	0.000223965	0.0137983	0.186878	0.00356864	0.0206553	-0.164172	0.00885765	0.389491	0.0840994	0.240393	0.0327113	0.177066	0.0141282	0.139768	-0.127575	0.0818409	NS	NS	NS
SIPA1	FALSE	0.490273	0.0806517	0.331953	0.000289799	0.43298	3.16956e-05	7.07731e-08	-0.781365	5.87144e-09	0.139697	-0.508912	0.0592783	0.459233	0.228699	0.350509	0.00358407	-0.974487	0.00112565	NS	NS	regu
SIPA1L1	FALSE	0.414574	0.931859	0.261747	0.920329	-0.130931	0.872725	0.0111424	2.58701	0.00443077	0.418463	-0.504208	0.265896	0.940779	-0.0446559	0.915341	0.0745041	0.980012	0.0383378	NS	NS	NS
SIPA1L2	FALSE	0.905018	0.0431144	0.843482	0.00586677	0.806962	0.0012785	4.18445e-07	-1.83297	4.45463e-08	0.711769	-0.128507	0.580268	0.501007	-0.188988	0.391182	0.000259755	-1.18582	5.56248e-05	NS	NS	regu
SIPA1L3	FALSE	0.867885	-0.0770401	0.787664	0.625123	0.201788	0.482861	0.431275	-0.286082	0.322827	0.585407	0.176901	0.432546	0.422663	-0.214176	0.316137	0.461343	0.211112	0.350659	NS	NS	NS
SIRT1	FALSE	0.999928	-0.000262942	0.999381	0.876284	0.0834081	0.8059	0.539182	-0.270374	0.429072	0.713894	-0.296579	0.582768	0.624216	0.324783	0.524019	0.80601	-0.183092	0.733849	NS	NS	NS
SIRT2	FALSE	0.0424522	-0.134938	0.0134341	0.0719897	-0.117984	0.0279082	0.0018352	0.203384	0.000573741	0.36376	-0.0685263	0.219111	0.408312	0.0538725	0.302487	0.0197826	0.159676	0.008122	NS	NS	NS
SIRT3	FALSE	0.14733	0.298293	0.0660914	0.771419	-0.0684281	0.660423	0.000966831	0.674415	0.000278929	0.213868	0.223147	0.106006	0.000140343	0.692668	2.34158e-05	0.00641063	0.466757	0.00218268	NS	up	NS
SIRT4	FALSE	0.556458	-0.120343	0.399367	0.084117	-0.318188	0.0339272	0.0090193	0.462865	0.00347598	0.831348	-0.045654	0.739627	0.105566	0.25867	0.0572317	0.754037	0.0587857	0.669005	NS	NS	NS
SIRT5	FALSE	0.819393	-0.0892597	0.715896	0.756265	-0.115255	0.638772	0.835	-0.071149	0.7716	0.834524	-0.0686866	0.743451	0.106714	0.393884	0.0579905	0.197546	-0.333971	0.123122	NS	NS	NS
SIRT6	FALSE	0.199052	0.122135	0.097546	0.194472	-0.120901	0.100751	0.501878	0.0615315	0.391594	0.399807	0.105365	0.249039	0.162885	0.145934	0.0969532	0.850624	0.0237935	0.7911	NS	NS	NS
SIRT7	FALSE	0.360697	0.0846939	0.216539	0.104751	-0.142133	0.0447201	0.768821	0.0270663	0.687745	0.12931	-0.102162	0.0537095	0.000695296	-0.221429	0.000152792	0.572619	-0.0371059	0.463719	NS	NS	NS
SIT1	FALSE	2.69466e-08	0.89623	1.4969e-10	6.78202e-05	0.461716	5.2559e-06	0.00940512	-0.247266	0.0036482	0.309416	0.164555	0.175358	0.911237	0.0176345	0.874484	0.00556351	-0.423343	0.00186004	NS	NS	NS
SIVA1	FALSE	0.000737251	-0.265658	9.29872e-05	0.154813	-0.10259	0.0747644	0.0304718	0.147202	0.0138526	0.0684702	0.096164	0.0232114	0.000553885	0.177998	0.000116657	0.000830813	0.178668	0.000208321	NS	NS	NS
SIX5	FALSE	0.702211	0.144563	0.562485	0.482878	0.242558	0.334862	0.207629	0.386271	0.131241	0.947105	-0.0346712	0.91557	0.984633	-0.00834689	0.9784	0.214972	0.502481	0.136238	NS	NS	NS
SKA1	FALSE	0.021506	-0.227467	0.00577357	0.0187764	-0.230396	0.00527505	0.398966	-0.0795064	0.292998	0.00324482	-0.317025	0.000484849	1.38023e-05	-0.488834	1.58768e-06	0.0350421	-0.199544	0.0157908	NS	NS	NS
SKA2	FALSE	0.448971	-0.105302	0.293031	0.288635	0.139378	0.168329	0.730931	-0.0459325	0.642701	0.00407856	0.222371	0.000646196	0.000380119	0.258902	7.54531e-05	0.593984	0.0385364	0.486929	NS	NS	NS
SKA3	FALSE	0.0152784	-0.231115	0.00376082	0.055057	-0.178348	0.0199321	0.920588	-0.0103859	0.884372	0.139013	-0.115898	0.0588838	1.13631e-05	-0.38122	1.25571e-06	0.824768	-0.01801	0.75794	NS	NS	NS
SKAP1	FALSE	0.00291428	0.31288	0.000495755	1.04515e-05	0.548761	4.85406e-07	0.000646977	-0.346162	0.00017693	0.10169	-0.117003	0.0389546	5.0127e-05	-0.305796	7.13056e-06	4.51472e-06	-0.393145	5.3525e-07	NS	NS	NS
SKAP2	FALSE	0.0524916	-0.184473	0.0175625	0.0270476	-0.208983	0.00823669	0.875297	-0.0160015	0.82464	0.601493	-0.0869981	0.450004	0.0240448	-0.305687	0.00983711	0.285525	0.152437	0.19257	NS	NS	NS
SKI	FALSE	0.000129668	0.343493	1.09227e-05	0.012409	-0.198311	0.00314377	7.21196e-06	-0.405745	1.13095e-06	0.209844	0.100024	0.103461	0.173232	-0.0939115	0.104804	2.48387e-05	-0.37768	3.79836e-06	NS	NS	NS
SKIDA1	FALSE	NA	NA	NA	NA	NA	NA	NA	NA	NA	0.797227	0.155456	0.690959	0.0115995	1.1841	0.00419502	0.0215286	-1.12347	0.00896926	NS	up	regu
SKIL	FALSE	3.77195e-05	0.494687	2.38388e-06	0.0077715	0.273437	0.00178842	1.73436e-15	-2.22932	6.31767e-18	0.0577988	0.220601	0.0186181	0.00441784	0.303821	0.00134916	4.11928e-13	-2.04436	2.15075e-15	NS	NS	regu
SKINT8	FALSE	0.23165	0.42058	0.119527	0.034028	0.725172	0.010952	0.0558071	-0.611886	0.0281805	0.318068	0.264311	0.181895	0.79364	-0.0650945	0.721223	0.558824	-0.147543	0.448555	NS	NS	NS
SKIV2L	FALSE	0.138575	0.10293	0.0610521	0.00769115	-0.186941	0.00176737	0.36827	-0.0595273	0.264573	0.106795	-0.10912	0.0415187	0.00035103	-0.239451	6.87268e-05	0.40328	-0.053691	0.295038	NS	NS	NS
SKIV2L2	FALSE	0.260485	-0.0685832	0.139375	0.000420444	-0.228961	4.98514e-05	3.62447e-06	0.322573	5.23156e-07	0.898009	0.00902592	0.834548	0.000129113	-0.226561	2.12386e-05	7.51893e-06	0.305136	9.58055e-07	NS	NS	NS
SKP1A	FALSE	0.0432801	0.0935543	0.0137869	0.00251051	0.145281	0.000448315	0.000610841	-0.160008	0.000166325	0.884377	-0.00758082	0.814362	0.00350623	-0.116693	0.00102606	4.56813e-05	-0.195007	7.62595e-06	NS	NS	NS
SKP2	FALSE	0.269873	-0.329997	0.14591	0.138461	-0.42637	0.0647101	0.401215	0.234492	0.295111	0.606932	-0.118376	0.456489	0.0190987	-0.44022	0.00750322	0.113001	0.307054	0.0636129	NS	NS	NS
SLA	FALSE	0.00983426	1.94212	0.00219236	0.0887437	1.24037	0.0363832	3.41091e-05	3.3414	6.58513e-06	0.627215	0.391936	0.479856	0.678066	0.284127	0.585904	0.000236601	2.84967	5.00073e-05	NS	NS	patho
SLA2	FALSE	0.021098	0.646386	0.00564675	0.00118281	0.955501	0.000180503	0.70835	-0.106074	0.616557	0.25038	0.284155	0.131168	0.00177501	0.72102	0.000453303	0.486261	-0.163645	0.374744	NS	up	NS
SLAIN1	FALSE	0.708687	0.107945	0.570383	0.21601	0.308353	0.114919	0.77245	0.0751451	0.692187	0.632148	0.0987104	0.486316	0.11593	0.257925	0.0641088	0.785815	-0.0528808	0.707859	NS	NS	NS
SLAIN2	FALSE	0.026764	-0.23736	0.00752883	0.936792	-0.0105051	0.89666	0.0040811	-0.295643	0.0014093	0.717934	-0.060172	0.587696	0.241087	0.151928	0.156277	0.205881	-0.172999	0.129554	NS	NS	NS
SLAMF1	FALSE	0.864265	-0.0279255	0.782176	0.0293309	-0.287582	0.00913272	8.99735e-11	1.48269	2.76123e-12	0.00460861	0.286982	0.000756015	0.0010637	0.303607	0.000250101	4.11928e-13	1.70628	2.11344e-15	NS	NS	patho
SLAMF6	FALSE	1.71187e-08	1.01752	6.70343e-11	0.0143634	0.267217	0.00376184	4.86592e-16	2.60514	1.19002e-18	0.581436	-0.11973	0.428006	2.31024e-06	1.11535	1.95758e-07	3.71186e-08	1.58863	2.09124e-09	NS	up	patho
SLAMF8	FALSE	0.0793746	0.723339	0.0298098	0.287636	0.443041	0.167373	0.485531	0.280701	0.374815	0.798496	0.149297	0.692853	0.948545	0.032731	0.926671	0.42788	0.381092	0.318956	NS	NS	NS
SLBP	FALSE	0.609718	0.0391985	0.458968	0.00278305	0.214777	0.000509397	0.0932232	-0.107767	0.050988	0.655875	-0.0404013	0.513245	0.0265895	-0.16116	0.0111042	0.0643524	-0.140394	0.0321537	NS	NS	NS
SLC10A3	FALSE	0.338579	-0.111012	0.198812	0.344448	-0.107403	0.213206	0.0119582	-0.264866	0.00480245	0.0823237	0.185267	0.0295258	0.0507829	0.182414	0.0237795	0.810215	0.0265351	0.739364	NS	NS	NS
SLC10A7	FALSE	0.734581	-0.111424	0.601392	0.852564	-0.0618352	0.771353	0.385731	-0.232904	0.280359	0.415752	0.214399	0.263408	0.125437	0.336371	0.0704662	0.422922	-0.192341	0.314113	NS	NS	NS
SLC11A1	TRUE	0.206266	-0.656343	0.102335	0.464348	-0.39324	0.317238	0.539823	-0.308963	0.429754	0.458096	0.373305	0.301254	0.0476711	-0.82678	0.0220786	0.129145	0.663225	0.074593	NS	down	NS
SLC11A2	TRUE	0.207983	0.153994	0.103584	0.934093	0.0124676	0.89156	0.0591516	0.210686	0.0301764	0.684953	0.0330924	0.547132	0.0340443	-0.136611	0.0148486	0.0535589	0.130757	0.0258011	NS	NS	NS
SLC12A2	TRUE	0.816078	-0.0468386	0.711959	0.780222	-0.0536772	0.672365	0.00983742	-0.408794	0.00384007	0.150937	0.225048	0.0658018	0.79238	-0.0395291	0.719792	0.0869467	-0.245755	0.0463275	NS	NS	NS
SLC12A4	TRUE	0.872715	-0.0254562	0.795704	0.440564	-0.10407	0.29617	0.305423	-0.12576	0.209633	0.000861616	0.348426	9.13976e-05	0.0416361	0.170276	0.0187776	0.0073269	0.244469	0.00254633	NS	NS	NS
SLC12A6	TRUE	0.00591004	0.44785	0.00118704	0.354969	0.149552	0.221883	0.100405	-0.240983	0.0556843	0.550412	0.100078	0.393702	0.000816283	0.502688	0.000184029	0.00497131	-0.421993	0.00163552	NS	NS	NS
SLC12A7	TRUE	0.0259947	0.285763	0.00724613	0.0276188	0.27917	0.00845844	6.80749e-09	-1.07978	3.89938e-10	0.550412	-0.0702388	0.393721	0.153319	0.135625	0.0900668	5.40764e-07	-0.70929	4.66275e-08	NS	NS	regu
SLC12A8	FALSE	0.333569	1.00671	0.194716	0.598937	-0.573082	0.453907	0.0490836	1.83033	0.0241462	0.932425	0.108969	0.892372	0.539253	0.601713	0.43192	0.139366	1.46315	0.0815426	NS	NS	NS
SLC12A9	FALSE	0.708408	-0.0618366	0.570094	0.277161	-0.156597	0.159189	0.317017	-0.135747	0.219496	0.178452	0.221396	0.0821413	0.637311	-0.0710629	0.539123	0.196018	0.195188	0.122028	NS	NS	NS
SLC13A3	TRUE	0.105308	-0.75354	0.0427618	0.0222499	-1.05807	0.00648999	2.9102e-07	3.03658	2.9897e-08	0.52015	0.514928	0.363512	0.00601202	1.87965	0.00193768	0.0367605	1.45439	0.0166649	NS	up	patho
SLC14A1	TRUE	0.0638844	-1.01625	0.0225728	0.757991	-0.194315	0.64168	0.650974	0.250156	0.549839	0.0270689	-1.10181	0.00693246	0.0129284	-1.09729	0.0047489	0.151651	0.648844	0.0901569	down	down	NS
SLC15A2	TRUE	0.805168	-0.321868	0.696519	0.969303	-0.0501279	0.951473	0.344172	-0.977784	0.243375	0.894112	-0.173246	0.827487	0.578006	-0.540564	0.473622	0.741277	-0.358191	0.652992	NS	NS	NS
SLC15A3	TRUE	0.55835	0.244427	0.401386	0.00117267	-1.30756	0.000178554	0.11075	-0.562775	0.0623389	1.60881e-07	1.71513	1.89135e-09	2.41102e-07	1.42609	1.38738e-08	7.14443e-06	-1.14018	9.01938e-07	up	up	regu
SLC15A4	TRUE	0.127132	0.17104	0.0546998	0.958745	0.00690142	0.935195	0.221407	0.128229	0.141704	0.906821	-0.0156256	0.850073	0.403002	0.0823911	0.297459	0.33672	0.0999818	0.235351	NS	NS	NS
SLC16A1	TRUE	7.53933e-05	-0.432348	5.48371e-06	0.868934	-0.0185554	0.795311	0.000449291	0.336408	0.000117591	0.267185	-0.20296	0.143457	0.50569	-0.108711	0.396531	0.0200241	0.392893	0.00823744	NS	NS	NS
SLC16A10	TRUE	2.59097e-05	-0.828639	1.50772e-06	0.00271435	0.511303	0.000492641	5.90265e-10	-1.62951	2.34902e-11	0.470369	-0.251736	0.313962	0.171737	0.392599	0.103542	5.86883e-05	-1.45545	1.0259e-05	NS	NS	regu
SLC16A13	FALSE	0.504364	0.133474	0.34549	0.0786413	-0.320242	0.0311457	0.0314171	0.37026	0.0143825	0.115811	0.359889	0.0460424	0.776718	-0.0620078	0.700437	0.0738718	0.376247	0.0379042	NS	NS	NS
SLC16A3	TRUE	0.00513415	1.05438	0.000987463	2.20258e-05	1.86404	1.25965e-06	0.0979389	0.559866	0.0540488	0.330544	0.266875	0.191338	0.24768	-0.270365	0.161783	0.000561039	0.943615	0.000133943	NS	NS	patho
SLC16A5	FALSE	0.356889	0.483054	0.213213	0.00400516	1.48214	0.000799135	1.63785e-05	-2.41367	2.87567e-06	NA	NA	NA	NA	NA	NA	NA	NA	NA	NS	NS	NS
SLC16A6	FALSE	0.000195918	-0.532325	1.85017e-05	0.128722	-0.191494	0.0585643	1.14907e-08	-1.04192	7.06333e-10	0.878775	0.0254269	0.806509	0.0110004	0.317548	0.00393539	4.4994e-06	-0.764225	5.33027e-07	NS	NS	regu
SLC16A7	TRUE	0.0785371	0.631829	0.0294523	0.00582357	1.00993	0.00126537	0.591872	-0.192091	0.484126	0.0254636	0.844073	0.00640653	0.213464	0.405019	0.134878	0.0543249	0.663524	0.0262674	up	NS	NS
SLC17A5	TRUE	0.0514057	-0.359934	0.0171383	0.754099	-0.066675	0.635356	1.10295e-05	-0.918894	1.83106e-06	0.218561	-0.252211	0.109142	0.674677	-0.079214	0.581755	4.7661e-05	-0.914573	8.01325e-06	NS	NS	regu
SLC17A6	TRUE	1	8.88178e-16	1	0.109632	-0.565382	0.0474529	3.19275e-11	4.24651	8.43181e-13	1	1.33227e-15	1	0.589607	-0.227373	0.486457	3.20527e-08	3.69236	1.74805e-09	NS	NS	patho
SLC17A8	TRUE	0.781895	-0.20305	0.664693	0.480658	-0.458166	0.33271	0.772814	0.185131	0.692584	0.470369	0.49753	0.313951	0.950214	0.0408399	0.929161	0.366811	0.556067	0.262022	NS	NS	NS
SLC17A9	FALSE	0.0108175	0.2791	0.00245293	0.936792	-0.0106582	0.896103	2.23679e-05	-0.504488	4.09619e-06	0.00244107	-0.365356	0.00033775	0.0110791	-0.258492	0.00396555	0.000268059	-0.431836	5.75486e-05	NS	NS	NS
SLC18A2	TRUE	0.268559	-0.22887	0.145053	0.190955	0.261734	0.0982686	0.000663997	-0.690764	0.000182673	0.331119	-0.215506	0.1917	0.00107692	-0.676141	0.000253502	0.572833	-0.118926	0.463996	NS	down	NS
SLC18B1	FALSE	0.481784	0.254026	0.323827	0.0946408	0.553511	0.039387	0.271548	-0.34757	0.181584	0.487902	0.272196	0.331975	0.120501	-0.50085	0.067192	0.242253	0.40268	0.157318	NS	NS	NS
SLC19A1	TRUE	5.1498e-05	-0.35403	3.45165e-06	0.0537116	-0.142126	0.019277	1.59163e-08	0.596007	1.03925e-09	0.000977046	-0.227899	0.000107265	3.16792e-09	-0.579872	6.99017e-11	1.44217e-09	0.629711	4.69509e-11	NS	NS	patho
SLC19A2	TRUE	0.437983	-0.136192	0.28239	3.94588e-08	1.43473	2.31148e-10	0.000927516	-0.544327	0.000266138	0.0392155	0.708638	0.0111746	4.24033e-08	2.57444	1.79077e-09	0.0790033	-0.551809	0.0412021	up	up	NS
SLC1A4	TRUE	0.90643	-0.035328	0.847009	0.0014278	-0.810286	0.000227283	0.629784	-0.117087	0.524485	0.256706	0.309451	0.135875	4.56734e-06	-1.41724	4.36578e-07	0.680153	0.111373	0.581433	NS	down	NS
SLC1A5	TRUE	0.656335	0.0266447	0.510565	0.474744	-0.0399285	0.327405	9.99811e-09	0.438141	6.01835e-10	0.431038	0.0676914	0.277029	0.0719174	0.128821	0.0360172	4.67443e-06	0.450043	5.55454e-07	NS	NS	NS
SLC1A7	TRUE	0.951601	-0.0310834	0.917197	0.924596	-0.0457207	0.878479	0.974945	-0.0147435	0.960666	0.717311	-0.138539	0.586602	0.710495	-0.118094	0.622716	0.194142	0.407295	0.120614	NS	NS	NS
SLC20A1	TRUE	0.628774	-0.063744	0.479439	0.186615	-0.154835	0.0953381	0.891172	0.0174255	0.845806	0.056839	0.242831	0.0182061	0.811603	0.0294012	0.743199	0.312492	0.120392	0.214993	NS	NS	NS
SLC20A2	TRUE	0.0727163	-1.59102	0.0267397	0.633778	-0.46561	0.492143	0.22117	1.01855	0.141492	0.920118	-0.205955	0.8727	0.587689	0.852664	0.48448	0.27252	1.75866	0.181803	NS	NS	NS
SLC22A15	FALSE	0.989053	0.00482452	0.980547	0.440702	0.209539	0.296343	0.00499598	-0.704246	0.00177039	0.702333	-0.117426	0.567938	0.654998	-0.113232	0.559236	0.0216401	-0.588852	0.00902162	NS	NS	regu
SLC22A17	FALSE	0.0167091	1.15679	0.00420125	0.00493595	1.37447	0.0010283	0.0760922	-0.785222	0.040364	0.058037	0.744583	0.0187159	0.84078	0.0768239	0.781094	0.265567	-0.406034	0.176541	NS	NS	NS
SLC22A21	FALSE	0.275822	0.654546	0.150457	0.40483	-0.502254	0.264774	0.0485596	1.07039	0.023853	0.158101	0.450807	0.0701146	0.433689	0.222787	0.326698	0.000363566	1.17765	8.13403e-05	NS	NS	patho
SLC22A23	FALSE	0.223612	-0.782754	0.114016	0.154813	-0.890357	0.0747771	0.725055	0.227702	0.635917	NA	NA	NA	NA	NA	NA	NA	NA	NA	NS	NS	NS
SLC22A5	TRUE	0.535188	-0.0999726	0.377742	0.43912	0.119218	0.294839	0.0109174	-0.356435	0.00432977	0.456706	-0.178293	0.299804	0.637591	-0.0984833	0.539623	0.492836	-0.149923	0.38124	NS	NS	NS
SLC23A1	TRUE	0.618247	-0.177725	0.468711	0.734723	-0.124216	0.611343	0.971028	0.0137962	0.954846	0.480053	-0.166145	0.323986	0.663101	-0.0897511	0.568535	0.833152	-0.0489259	0.768736	NS	NS	NS
SLC23A2	TRUE	0.0431294	0.286394	0.0137053	0.355001	0.133579	0.222033	0.862172	0.0261929	0.807318	0.0711338	0.241016	0.0244404	0.00183789	0.3926	0.000472687	0.997239	0.000505356	0.995957	NS	NS	NS
SLC24A5	FALSE	0.772149	-0.322761	0.651907	0.387654	-0.834748	0.250116	0.820218	-0.225632	0.752172	0.015877	1.42447	0.00350764	0.0247234	-1.14906	0.0101885	0.014965	1.32719	0.0058295	up	down	patho
SLC25A1	TRUE	0.160395	0.172325	0.0740556	0.00848051	-0.325088	0.00198015	0.00516018	0.328075	0.0018355	0.62003	-0.0410119	0.471835	1.57756e-05	-0.3592	1.85746e-06	0.000561039	0.267744	0.000133915	NS	NS	NS
SLC25A10	TRUE	0.796503	-0.030811	0.685254	0.142318	-0.145111	0.0670023	0.0212461	-0.216124	0.00915549	0.00259668	-0.30993	0.000365385	7.08318e-09	-0.837386	1.87681e-10	0.0577115	-0.169716	0.028219	NS	down	NS
SLC25A11	TRUE	0.00223319	0.177617	0.000357318	0.0945992	-0.0912884	0.0393611	0.689559	0.022437	0.593929	0.0867821	0.097979	0.0316898	0.000757261	0.18648	0.000169003	0.0663866	-0.0969395	0.0333254	NS	NS	NS
SLC25A12	TRUE	0.446033	0.0504197	0.289935	0.0381874	-0.127045	0.012641	1.47279e-08	0.497658	9.4824e-10	0.732773	0.0240399	0.606469	3.65306e-05	-0.274081	4.9454e-06	1.93522e-06	0.366278	2.04057e-07	NS	NS	NS
SLC25A13	TRUE	0.00806291	-0.388292	0.00173285	0.000383855	-0.557766	4.43595e-05	2.0746e-05	0.676986	3.76152e-06	0.180419	0.13633	0.0834042	0.477392	0.0647644	0.368384	1.41263e-05	0.506026	1.9774e-06	NS	NS	NS
SLC25A14	TRUE	0.689603	-0.53641	0.548681	0.739828	0.445368	0.618022	0.62273	0.579651	0.51725	0.627362	0.358336	0.480081	0.0700355	1.06726	0.0348594	0.674642	-0.283466	0.57544	NS	NS	NS
SLC25A15	FALSE	0.323027	-0.188222	0.186209	0.0970827	0.300822	0.0407215	8.40397e-10	-1.77713	3.58705e-11	0.74684	0.0649602	0.624596	0.0484938	-0.3062	0.0225497	2.75507e-07	-1.2115	2.1327e-08	NS	NS	regu
SLC25A16	TRUE	0.834571	-0.0766376	0.737137	0.256559	0.342005	0.144435	0.293425	-0.298268	0.200222	0.822922	0.0771743	0.727889	0.0333038	0.555699	0.0144563	0.57861	-0.161008	0.470361	NS	NS	NS
SLC25A17	TRUE	0.0758521	0.0763074	0.0281967	4.23465e-05	-0.206971	2.92311e-06	7.54465e-05	0.182002	1.59468e-05	7.40051e-06	0.354057	2.31559e-07	3.47286e-08	0.465047	1.39128e-09	0.214346	0.0697621	0.135764	NS	NS	NS
SLC25A19	TRUE	0.000128242	0.340677	1.0756e-05	0.0684357	0.140608	0.0261378	1.33451e-09	-0.734424	6.11291e-11	0.200341	-0.0745424	0.0966194	0.000857194	0.185796	0.000194803	4.02611e-09	-0.536368	1.56195e-10	NS	NS	NS
SLC25A20	TRUE	0.00351263	0.37218	0.00062473	0.387573	0.108867	0.249993	0.476616	-0.0850132	0.365905	0.000684352	0.344164	6.82e-05	3.71986e-06	0.490124	3.41556e-07	0.791798	-0.0249746	0.715468	NS	NS	NS
SLC25A22	TRUE	0.405233	-0.100266	0.253598	0.49218	-0.0825958	0.344441	0.689554	0.046225	0.593854	0.0938596	-0.198887	0.0351995	0.000234826	-0.438323	4.31301e-05	0.166168	0.151369	0.100395	NS	NS	NS
SLC25A23	FALSE	0.52153	0.887823	0.363328	0.222676	-1.54991	0.120027	0.716241	-0.473508	0.625204	0.490105	-0.867745	0.334006	0.0859351	-1.77732	0.0445375	0.636491	-0.556872	0.532193	NS	NS	NS
SLC25A24	FALSE	0.000103094	1.13733	8.22427e-06	0.000966884	0.8983	0.000139648	0.000825559	-0.85622	0.000232883	0.000357565	0.905134	3.05432e-05	3.72146e-06	1.20167	3.42598e-07	0.0196119	-0.491233	0.00803241	up	up	NS
SLC25A25	FALSE	0.0311431	0.293162	0.00904713	0.134708	-0.200336	0.0622251	0.0350697	0.265978	0.0163196	0.990349	0.0028035	0.982092	0.0172584	-0.354968	0.00664174	0.6502	0.0754064	0.548014	NS	NS	NS
SLC25A26	TRUE	0.391619	-0.151468	0.242225	0.839151	-0.0401473	0.752722	0.140918	0.22947	0.0828568	0.296097	0.18622	0.165025	0.318668	0.153829	0.221033	0.124476	0.246323	0.0714573	NS	NS	NS
SLC25A27	TRUE	0.465704	0.368081	0.308623	0.434655	0.382225	0.290892	0.583364	-0.256534	0.47499	0.156911	-0.634419	0.0694023	0.782971	-0.117961	0.7082	0.438259	-0.3304	0.328437	NS	NS	NS
SLC25A28	FALSE	0.606761	-0.138944	0.455793	0.871139	-0.0472515	0.798551	0.41704	0.190411	0.309713	0.648678	-0.0898996	0.505333	0.126586	-0.238756	0.0712377	0.822262	-0.0419854	0.754595	NS	NS	NS
SLC25A29	FALSE	0.00833294	-0.514002	0.00179923	0.17802	-0.254917	0.0896086	0.943465	0.0155039	0.914682	0.0715871	-0.424732	0.0246975	0.0206366	-0.48454	0.00823188	0.701524	0.091277	0.605602	NS	NS	NS
SLC25A3	TRUE	0.000244338	-0.142979	2.42981e-05	0.000678114	-0.12782	9.10863e-05	0.0115762	0.0835173	0.00463323	0.177514	-0.0385899	0.0815973	0.00988159	-0.0661556	0.00346276	0.00735379	0.0729857	0.00256166	NS	NS	NS
SLC25A30	FALSE	0.0120887	0.341549	0.00279842	0.287209	-0.143805	0.166968	0.0492166	-0.244421	0.0242385	0.247001	-0.174884	0.128638	0.076772	-0.230336	0.0389553	0.0272215	-0.307027	0.0118014	NS	NS	NS
SLC25A32	FALSE	0.349276	-0.0790453	0.207474	0.0108089	-0.208093	0.00265277	5.83257e-05	0.35025	1.19456e-05	0.617203	-0.0373817	0.467898	0.000171104	-0.260786	2.96624e-05	2.07727e-05	0.331459	3.07138e-06	NS	NS	NS
SLC25A33	FALSE	0.00470268	-1.192	0.000885205	0.64494	-0.207682	0.504473	0.357658	0.357892	0.255223	0.0937583	-1.32193	0.0351276	0.917761	-0.081592	0.883318	0.530348	-0.48023	0.419463	NS	NS	NS
SLC25A35	FALSE	0.00440163	0.977894	0.000821573	0.31736	0.336595	0.19089	0.624399	0.163184	0.519085	0.473915	0.230321	0.318001	0.858345	0.0530307	0.804872	0.234772	-0.335557	0.151716	NS	NS	NS
SLC25A36	FALSE	0.0118644	0.359781	0.00273353	0.000329635	0.555013	3.6953e-05	0.236661	0.156254	0.153449	0.000347167	0.441441	2.91661e-05	2.98526e-07	0.711017	1.80336e-08	0.00462631	0.298823	0.00150989	NS	up	NS
SLC25A37	FALSE	0.000318536	-0.48497	3.35042e-05	0.13571	0.179818	0.0628188	0.00413063	-0.337347	0.001429	0.0313367	-0.407341	0.00839307	0.970577	-0.00703504	0.957499	0.383831	-0.154419	0.277894	NS	NS	NS
SLC25A38	FALSE	0.00756793	-0.51889	0.00160304	0.0610493	0.351349	0.0226663	0.0553044	-0.337371	0.0278914	0.0890063	-0.545925	0.0328481	0.00250593	0.907425	0.000688236	0.0877242	-0.504269	0.0467973	NS	up	NS
SLC25A39	FALSE	0.00241592	-0.209377	0.000393377	0.00044351	-0.251966	5.30306e-05	0.0823461	0.105813	0.0442439	0.00116736	-0.364037	0.000132775	0.0227455	-0.207795	0.00922736	0.337614	-0.0928796	0.236128	NS	NS	NS
SLC25A4	TRUE	1.24043e-05	-0.271363	6.16769e-07	6.50914e-06	-0.287113	2.66744e-07	0.000624822	-0.174595	0.000170473	0.231769	0.0527601	0.118421	0.243993	0.0446156	0.158713	9.30697e-06	-0.226641	1.22881e-06	NS	NS	NS
SLC25A40	FALSE	0.672605	0.655688	0.529311	0.726285	0.544525	0.600817	0.110285	-2.02447	0.0620273	0.77167	0.536751	0.656756	0.282899	1.52293	0.190374	0.900741	-0.212645	0.859932	NS	NS	NS
SLC25A42	FALSE	0.0313229	0.540826	0.00912789	0.326488	0.249392	0.198192	0.722398	-0.0909581	0.632665	0.392136	-0.281862	0.242759	0.219061	0.340414	0.139087	0.785197	-0.0891456	0.707089	NS	NS	NS
SLC25A44	FALSE	0.895067	0.0181237	0.828634	0.0524003	-0.211535	0.0186772	0.0001305	0.444012	2.92826e-05	0.0222458	0.244832	0.00538349	0.840024	-0.0208093	0.779555	4.96714e-05	0.472378	8.4313e-06	NS	NS	NS
SLC25A45	FALSE	0.403485	0.230778	0.252284	0.205595	-0.329316	0.108068	0.0662608	-0.444626	0.0343222	0.885126	-0.0382443	0.815568	0.633282	0.0964877	0.53439	0.0284468	-0.447594	0.0124072	NS	NS	NS
SLC25A46	FALSE	0.876485	0.0127355	0.802014	0.849261	-0.0150768	0.766663	0.344005	-0.0602706	0.243201	0.00909003	0.234565	0.00177362	0.132652	0.114214	0.0754668	0.678986	0.0362179	0.580189	NS	NS	NS
SLC25A47	FALSE	0.680182	0.488992	0.53784	0.518368	0.715203	0.370142	0.809435	0.2635	0.739039	0.597402	-0.800613	0.444999	0.0621725	2.2693	0.0302485	0.070058	-2.32532	0.0355802	NS	NS	NS
SLC25A5	TRUE	0.000427428	-0.228206	4.80326e-05	0.001112	-0.204232	0.000167595	0.00386274	0.165062	0.00132369	0.000194398	-0.195892	1.41518e-05	1.53937e-08	-0.372097	4.9419e-10	0.00222529	0.137442	0.000649194	NS	NS	NS
SLC25A51	FALSE	0.162151	0.247025	0.0751169	0.804409	-0.0505043	0.705149	0.0195534	0.384989	0.0083513	0.150711	-0.208047	0.0656514	0.0572826	-0.239973	0.0274447	0.00545459	0.38654	0.00181968	NS	NS	NS
SLC25A53	FALSE	0.20834	-0.86337	0.103895	0.757092	-0.240715	0.639904	0.705849	-0.260065	0.613415	0.565792	0.29161	0.409685	0.657542	-0.192389	0.562135	0.230458	0.521395	0.148345	NS	NS	NS
SLC26A10	FALSE	0.100848	1.00064	0.040262	0.0539528	1.15973	0.0193977	0.796347	-0.164029	0.722956	0.12332	0.694082	0.0502069	0.114854	0.617076	0.0633472	0.105341	0.668496	0.0583861	NS	NS	NS
SLC26A11	TRUE	0.893406	0.0528146	0.825552	0.782586	-0.100409	0.675685	0.483329	-0.215728	0.372537	0.723091	0.0908504	0.593545	0.39012	0.17353	0.285305	0.454836	-0.162272	0.34452	NS	NS	NS
SLC26A2	TRUE	0.0166784	0.547026	0.00418647	0.647101	-0.114321	0.507262	0.646066	-0.104467	0.544177	0.604884	0.129982	0.454011	0.438041	0.160048	0.330729	0.986339	-0.00437486	0.979739	NS	NS	NS
SLC26A6	TRUE	0.860513	-0.0543214	0.776351	0.0807616	-0.434298	0.0321987	0.42091	0.195115	0.313354	0.8994	-0.0267681	0.837265	0.000380848	-0.612292	7.56324e-05	0.0170826	0.391123	0.00681574	NS	down	NS
SLC27A1	TRUE	0.004619	0.555969	0.000868192	0.662521	0.0920338	0.524873	0.000161635	-0.748678	3.74317e-05	0.109443	0.295715	0.0429143	0.0186935	-0.386441	0.00729632	4.38635e-06	-1.01817	5.17255e-07	NS	NS	regu
SLC27A3	TRUE	0.786298	0.187169	0.670855	0.724193	-0.232579	0.5979	0.893298	0.0839037	0.848637	0.153196	0.614219	0.0670942	0.156622	0.528015	0.0925739	0.375333	0.359449	0.269511	NS	NS	NS
SLC27A4	TRUE	0.278757	-0.156395	0.152591	0.00183377	0.457722	0.000308439	0.000429515	-0.503678	0.000111593	0.889238	0.0268393	0.821367	0.0780723	0.244415	0.039728	0.0196347	-0.34785	0.00804613	NS	NS	NS
SLC28A2	TRUE	0.0048226	0.559436	0.000912609	0.115512	0.298765	0.0509447	0.00330468	0.54733	0.00111079	0.110497	0.307783	0.0434273	0.0715667	0.303033	0.0358028	0.116137	0.277556	0.0658614	NS	NS	NS
SLC29A1	TRUE	0.0238871	-0.123183	0.00656292	0.0259982	-0.119943	0.00785319	0.487933	0.0366674	0.377336	0.000928455	-0.2185	0.000100335	0.0046361	-0.156493	0.00142985	0.131905	-0.0831993	0.076557	NS	NS	NS
SLC29A2	TRUE	0.448433	-0.142751	0.292435	0.00068897	-0.642598	9.31092e-05	3.22305e-09	1.56554	1.66128e-10	0.337167	0.131565	0.196269	8.97847e-06	-0.663024	9.50785e-07	5.53156e-10	1.42176	1.46067e-11	NS	down	patho
SLC29A3	TRUE	0.000231606	0.545693	2.26733e-05	0.778461	0.0430912	0.6695	0.0325236	0.264813	0.0149571	0.356134	0.116019	0.212141	0.000190191	0.459514	3.34184e-05	0.775377	-0.035794	0.694682	NS	NS	NS
SLC2A1	TRUE	0.0477798	0.197323	0.0156902	0.00187335	0.324458	0.000316291	1.11222e-07	0.697344	9.94399e-09	0.00248902	0.214107	0.000346843	6.19727e-05	-0.279006	9.14627e-06	5.47127e-09	0.604175	2.22156e-10	NS	NS	patho
SLC2A2	TRUE	0.00187642	-1.9437	0.000288614	0.917592	-0.0742451	0.868792	3.47408e-06	-3.22309	4.98602e-07	0.00516861	-2.01654	0.000873192	0.0979168	0.995973	0.0522081	2.98186e-05	-3.23917	4.7082e-06	down	NS	regu
SLC2A3	TRUE	0.763108	-0.148097	0.640587	0.00508748	1.19348	0.00106929	0.00519938	1.11979	0.00185229	0.197379	0.287862	0.0946198	0.109405	-0.308948	0.0597486	2.17276e-06	1.29235	2.3441e-07	NS	NS	patho
SLC2A4	TRUE	NA	NA	NA	NA	NA	NA	NA	NA	NA	0.0781234	0.81176	0.0276449	0.000243112	1.69493	4.48498e-05	0.813506	-0.112933	0.74325	NS	up	NS
SLC2A6	TRUE	0.448818	0.212744	0.292829	0.0718512	-0.467082	0.0278349	0.245204	-0.287048	0.16044	2.33198e-08	1.77819	1.37076e-10	1.07189e-08	1.59356	3.18911e-10	0.86089	0.0352045	0.804369	up	up	NS
SLC2A8	TRUE	0.000838259	0.685181	0.00010817	0.0208468	0.438531	0.0059877	0.117414	-0.276498	0.06686	0.0604246	0.385536	0.0197372	2.69901e-05	0.928392	3.43173e-06	0.00857926	-0.514086	0.00307084	NS	up	NS
SLC2A9	TRUE	0.935666	0.0618526	0.892125	0.692611	-0.267115	0.559715	0.974458	0.0230768	0.959638	0.535102	-0.362716	0.378366	0.416974	0.395037	0.31056	0.233265	-0.602716	0.150532	NS	NS	NS
SLC30A1	TRUE	0.997275	0.00131803	0.995171	0.441369	0.230287	0.296993	0.00183662	-0.878762	0.000574351	0.452684	-0.205715	0.295917	0.583599	-0.130191	0.479313	0.808025	0.0654312	0.736122	NS	NS	NS
SLC30A4	FALSE	0.364351	1.54646	0.219354	0.718954	-0.66416	0.592068	0.0836407	2.60823	0.0449852	0.479513	-1.46112	0.323431	0.717516	-0.664694	0.630243	0.543921	-1.15209	0.433911	NS	NS	NS
SLC30A5	FALSE	1.27978e-05	-0.742178	6.40996e-07	1.97364e-06	0.872515	5.46387e-08	8.16505e-07	-0.841307	9.6663e-08	0.0849524	-0.54201	0.0307144	0.0115624	0.713294	0.00417618	0.0136964	-0.732242	0.00527394	NS	up	regu
SLC30A6	FALSE	0.758921	-0.0378568	0.634304	0.113797	-0.163632	0.0497946	0.000320449	0.386114	8.11848e-05	0.0011679	0.325529	0.00013297	0.011213	0.20988	0.00402313	3.21737e-05	0.428718	5.12661e-06	NS	NS	NS
SLC30A7	FALSE	0.371249	0.063387	0.224927	0.8781	0.0124616	0.80805	0.00140732	-0.213328	0.000425619	0.3233	0.0833453	0.18577	0.113418	0.11342	0.0623192	0.620145	-0.0402601	0.514993	NS	NS	NS
SLC30A9	FALSE	0.0184438	-0.374658	0.00475665	1.17818e-06	1.03558	2.69305e-08	0.000124973	-0.636482	2.79172e-05	0.367404	-0.35335	0.222409	0.0024327	1.07686	0.000664383	0.0460857	-0.701476	0.0216967	NS	up	regu
SLC31A1	FALSE	0.803931	0.0198134	0.694919	0.0408029	-0.134561	0.0137038	2.84419e-05	0.305508	5.37186e-06	0.0076596	0.224845	0.00144076	0.00053042	-0.276705	0.000111039	1.17219e-05	0.414992	1.59702e-06	NS	NS	NS
SLC31A2	FALSE	0.802015	0.0704536	0.691803	0.911313	-0.0315259	0.858985	0.149403	-0.313338	0.088804	0.865917	-0.0598112	0.787297	0.824392	0.0639077	0.75983	0.0386991	-0.568799	0.0176802	NS	NS	NS
SLC33A1	TRUE	0.893406	0.0239918	0.825517	0.0166979	-0.343131	0.0045495	0.358185	0.125657	0.255799	0.00132918	0.409921	0.000156622	0.954288	0.00687489	0.933922	0.00219513	0.355679	0.000637219	NS	NS	NS
SLC35A1	TRUE	0.980421	-0.00280527	0.966382	0.676082	0.0409759	0.540078	0.0114281	0.209889	0.00456458	7.32129e-06	0.362631	2.27094e-07	1.0773e-06	0.366651	8.10557e-08	4.92214e-05	0.278363	8.33264e-06	NS	NS	NS
SLC35A2	TRUE	0.545857	0.126125	0.388527	0.157064	-0.267548	0.0762041	0.0117322	0.455065	0.00469885	0.000470428	0.533322	4.29673e-05	0.59665	-0.0660354	0.494024	9.11335e-06	0.707506	1.195e-06	NS	NS	patho
SLC35A3	TRUE	0.635972	-0.0799801	0.48736	0.031926	0.320951	0.0101264	0.00495483	-0.40778	0.00175524	0.247221	0.176175	0.128867	0.453129	0.101428	0.344252	0.721142	-0.0544132	0.629255	NS	NS	NS
SLC35A4	FALSE	0.684572	-0.15437	0.543439	0.0171945	-0.793411	0.00473355	0.25539	0.356627	0.168686	0.444515	0.353982	0.288775	0.895992	-0.0570801	0.853858	0.991187	0.00558501	0.986437	NS	NS	NS
SLC35A5	FALSE	0.000949073	0.580562	0.000126704	0.350112	0.155908	0.218178	0.0619029	0.283076	0.0317829	0.0047655	0.353881	0.000788216	0.000299436	0.431835	5.68381e-05	0.563004	0.0677532	0.452826	NS	NS	NS
SLC35B1	FALSE	0.000823715	-0.291153	0.000105843	0.0272864	-0.177077	0.00833922	0.00260745	-0.237092	0.000850313	0.934036	-0.00680068	0.894421	0.0305903	0.130778	0.0130848	0.0220407	-0.146899	0.00921053	NS	NS	NS
SLC35B2	TRUE	0.279122	-0.0665506	0.152893	0.248178	0.0691797	0.138113	3.68949e-05	-0.268792	7.20023e-06	0.228594	-0.220654	0.116095	0.00606413	0.454634	0.00195722	0.00752416	-0.464713	0.00262645	NS	NS	NS
SLC35B3	FALSE	0.274695	-0.120363	0.149493	0.693313	-0.0475219	0.560598	0.146799	0.144506	0.0870154	0.19919	0.229585	0.0959204	0.00344029	0.481089	0.00100303	0.804524	-0.0455206	0.731914	NS	NS	NS
SLC35B4	TRUE	0.584098	-0.0675092	0.430131	0.573394	-0.0680924	0.426221	0.341063	-0.101414	0.240492	0.100856	-0.123879	0.0385254	0.12496	-0.100757	0.0701754	0.0882657	-0.118255	0.0471501	NS	NS	NS
SLC35C1	TRUE	0.0666967	0.150204	0.0238023	0.248882	-0.0947263	0.138573	8.49262e-06	0.4162	1.35885e-06	0.652438	-0.0481346	0.509359	0.526213	-0.0558901	0.417859	0.000136563	0.395571	2.69099e-05	NS	NS	NS
SLC35C2	FALSE	0.221984	0.149917	0.112923	0.00541886	-0.342392	0.0011572	6.02291e-06	0.629631	9.24196e-07	0.852206	-0.0465822	0.768898	0.197726	-0.238039	0.122966	0.00872136	0.530038	0.00313663	NS	NS	NS
SLC35D1	TRUE	0.480067	-0.111075	0.322409	0.784756	-0.0461069	0.67813	0.127831	0.206488	0.0738744	0.0045388	0.380006	0.000741167	0.000692798	0.420912	0.00015218	0.0723939	0.21178	0.0369957	NS	NS	NS
SLC35D2	TRUE	0.37742	0.183316	0.230246	0.93293	0.0207946	0.889771	0.857431	0.0379958	0.800196	5.58321e-05	0.608587	3.1001e-06	0.0011137	0.392416	0.000263872	0.0856331	0.198792	0.0454185	up	NS	NS
SLC35D3	FALSE	0.596949	-0.203334	0.444166	0.0148311	0.849331	0.00391138	0.000106712	1.42538	2.33909e-05	0.015797	0.792949	0.00348711	0.00013186	1.25788	2.175e-05	1.03978e-05	1.65214	1.39069e-06	up	up	patho
SLC35E1	FALSE	0.669515	-0.0407691	0.525747	0.868984	0.0165842	0.795467	0.888118	-0.0127975	0.841403	0.773965	-0.0273583	0.660089	0.0325767	-0.156441	0.0140612	0.303747	0.0799509	0.207469	NS	NS	NS
SLC35E2	FALSE	0.942179	0.00643148	0.901766	0.899454	0.0106282	0.83843	0.0886754	-0.108286	0.0481533	0.0405848	0.177186	0.0116895	0.00111353	0.268294	0.000263732	0.426547	-0.0650996	0.31741	NS	NS	NS
SLC35E3	FALSE	0.758921	-0.10075	0.634227	0.351213	0.264621	0.218992	0.0813942	-0.449176	0.043599	0.0530775	0.371784	0.0165549	0.00887601	0.453038	0.00305178	0.368714	-0.162664	0.263715	NS	NS	NS
SLC35E4	FALSE	0.978577	0.0121605	0.963694	0.203091	-0.446231	0.106289	0.877239	-0.0584251	0.82699	0.0299264	0.633414	0.00793491	3.45922e-05	1.27876	4.62982e-06	0.0634036	-0.495076	0.0316043	up	up	NS
SLC35F2	FALSE	0.000237732	-0.415558	2.34246e-05	0.0842219	-0.172845	0.0340001	1.44267e-06	0.589665	1.83667e-07	0.313971	0.0831988	0.178877	0.879955	-0.0120258	0.832738	7.71158e-08	0.606993	4.9165e-09	NS	NS	patho
SLC35F5	FALSE	0.209562	0.279069	0.104651	0.082145	-0.376219	0.0329074	0.0113047	-0.525184	0.00450397	0.0636436	0.354669	0.0211167	0.0013994	0.580229	0.000345231	0.0331091	-0.378241	0.014806	NS	NS	NS
SLC35F6	FALSE	0.604072	0.103032	0.453233	0.731037	0.0704255	0.606812	0.00097379	-0.591491	0.00028138	0.0535279	0.263941	0.016739	0.556832	0.0729224	0.450733	0.194676	-0.163132	0.121034	NS	NS	NS
SLC35G1	FALSE	0.421448	-0.127883	0.267852	0.254801	0.17104	0.143063	0.0484296	-0.274529	0.023776	0.47901	-0.095229	0.322849	0.296756	-0.116929	0.201988	0.729532	-0.0447386	0.638819	NS	NS	NS
SLC36A1	TRUE	0.575902	0.491929	0.420874	0.19422	1.03076	0.100497	0.0180375	-1.77564	0.00762828	NA	NA	NA	NA	NA	NA	NA	NA	NA	NS	NS	NS
SLC36A4	TRUE	0.547946	0.149839	0.390364	0.341224	0.22091	0.210247	0.39536	-0.185655	0.28958	0.0146269	0.41561	0.00317062	0.0991419	0.239096	0.05296	0.544062	-0.0980757	0.434148	NS	NS	NS
SLC37A1	TRUE	0.7044	0.0474121	0.565008	0.564245	-0.0673664	0.415571	0.0142438	0.249879	0.00585268	0.825969	-0.0302484	0.731893	0.987871	-0.00182287	0.9825	0.00588284	0.31276	0.00198435	NS	NS	NS
SLC37A2	FALSE	0.0094606	0.802896	0.00209269	0.0668926	0.549038	0.0254144	0.00767826	-0.771022	0.00289412	4.31639e-07	2.26176	6.55773e-09	1.73154e-07	2.08448	9.37874e-09	0.0253021	-0.639828	0.0108388	up	up	regu
SLC37A3	FALSE	0.51701	0.0742577	0.358814	0.611173	0.0584595	0.468245	0.59863	0.0554551	0.491126	0.847328	0.0298487	0.76166	0.68269	0.0499619	0.591258	0.516931	0.0825231	0.405626	NS	NS	NS
SLC37A4	TRUE	0.501405	0.365404	0.342413	0.451299	0.395017	0.305647	0.471054	0.351859	0.360208	0.495807	0.259624	0.33955	0.979198	-0.00938124	0.970431	0.178229	0.445787	0.109084	NS	NS	NS
SLC38A1	TRUE	0.454678	-0.0500045	0.298011	0.887009	-0.0107672	0.820369	0.746823	-0.0207917	0.661606	0.0696316	-0.104336	0.0237748	0.00073413	-0.188034	0.000162786	0.826972	0.0130957	0.760698	NS	NS	NS
SLC38A10	FALSE	0.00338807	0.194733	0.000599183	0.707388	-0.0270776	0.577905	0.0401192	-0.122096	0.0190421	0.0387088	0.175301	0.0109812	0.501713	-0.0512759	0.39193	0.464796	-0.0589674	0.354125	NS	NS	NS
SLC38A2	TRUE	0.101224	0.178045	0.0404674	0.00906159	0.286156	0.00214543	0.670665	0.0466066	0.572699	0.744918	-0.0297161	0.621842	5.04864e-08	-0.598962	2.18236e-09	0.00551332	0.21504	0.00183977	NS	down	NS
SLC38A6	FALSE	0.559963	0.194784	0.403565	0.63404	-0.159581	0.49252	0.0138874	-0.70672	0.00569104	0.00779007	0.584248	0.00147024	1.51708e-05	1.01142	1.76979e-06	0.149644	-0.281441	0.0887237	NS	up	NS
SLC38A7	FALSE	0.592728	-0.158954	0.439812	0.137033	-0.39569	0.0638058	0.352575	0.238758	0.250312	0.45474	-0.140481	0.297978	0.674807	0.0692988	0.581989	0.378909	0.148237	0.272891	NS	NS	NS
SLC38A9	FALSE	0.544352	0.19392	0.387208	0.491552	0.212699	0.343831	0.782728	-0.0840668	0.705602	0.991052	0.004572	0.983165	0.0161024	0.623097	0.00613143	0.201197	-0.342619	0.125889	NS	up	NS
SLC39A1	FALSE	0.0266917	-0.256871	0.00749389	9.48839e-05	-0.514546	7.92355e-06	0.0361929	-0.22504	0.0169116	0.0163446	0.264786	0.00364643	0.0011395	-0.336248	0.000271208	0.841203	0.0226419	0.779295	NS	NS	NS
SLC39A10	FALSE	0.883951	-0.0261189	0.811664	0.940943	0.0132001	0.904097	1.37702e-05	0.70505	2.35628e-06	0.00211907	0.424092	0.000283616	0.341789	-0.108605	0.241039	3.70832e-05	0.593562	6.02291e-06	NS	NS	patho
SLC39A11	FALSE	0.652083	0.0531086	0.505207	0.050261	-0.202195	0.0177499	2.66729e-05	0.482812	4.99647e-06	0.0290078	0.310135	0.00762838	0.0390494	0.254971	0.0174589	0.00288459	0.410109	0.000879097	NS	NS	NS
SLC39A13	FALSE	0.0306138	0.436032	0.00884038	3.68282e-05	0.977623	2.43048e-06	4.60439e-06	-1.06813	6.89513e-07	0.618872	0.235118	0.470171	0.0632258	0.702503	0.0308524	0.0115075	-1.03648	0.0043114	NS	NS	regu
SLC39A14	FALSE	0.017895	-0.381863	0.00456786	0.77709	-0.052045	0.668109	0.00869628	-0.398314	0.00333327	0.865705	0.0275416	0.787026	0.265443	0.1332	0.176218	0.311707	-0.129179	0.214372	NS	NS	NS
SLC39A2	FALSE	0.954553	0.0290384	0.922911	0.0942044	0.654078	0.0391319	0.381985	-0.331355	0.276716	0.808244	-0.116851	0.707889	0.94221	-0.0304962	0.917244	0.777286	0.121354	0.697223	NS	NS	NS
SLC39A3	FALSE	0.449046	0.113171	0.293121	0.88811	-0.0238864	0.822049	0.222184	-0.160098	0.142314	0.905291	-0.0243883	0.847984	0.124538	-0.22753	0.0698936	0.876358	0.0281365	0.825003	NS	NS	NS
SLC39A4	FALSE	0.0010373	0.645875	0.000140467	0.34373	0.177354	0.212511	0.0911493	0.287674	0.0497042	0.493636	0.130408	0.337216	0.848365	-0.0333434	0.792283	0.00345996	0.511655	0.00108135	NS	NS	NS
SLC39A6	FALSE	0.349276	0.0798157	0.207479	0.403926	0.0704291	0.263914	0.000162207	0.322465	3.75789e-05	0.00985306	0.220212	0.00197166	0.120726	0.112086	0.0673395	0.00281642	0.242831	0.000855776	NS	NS	NS
SLC39A7	FALSE	0.00691503	-0.145115	0.00142948	0.000113245	-0.230009	9.8749e-06	1.73606e-06	0.300661	2.26552e-07	0.503418	-0.0437924	0.346902	0.247425	-0.0623723	0.161571	0.000103149	0.257558	1.9654e-05	NS	NS	NS
SLC39A8	FALSE	1.84363e-07	-0.932261	2.08187e-09	5.15313e-08	-1.03451	3.47255e-10	2.8855e-14	-2.25479	1.70802e-16	4.21077e-06	-1.14089	1.18045e-07	5.3497e-06	-0.970805	5.21037e-07	1.00325e-10	-2.24013	1.9631e-12	down	down	regu
SLC39A9	FALSE	0.412116	0.120321	0.259444	0.239059	-0.162996	0.131558	0.768913	0.0422445	0.687967	0.019781	0.234231	0.00462749	0.543429	0.054535	0.436785	0.362523	0.0849649	0.257812	NS	NS	NS
SLC3A2	TRUE	0.0774712	-0.103097	0.028975	0.379576	-0.05268	0.243314	2.8481e-06	0.323215	3.97349e-07	0.000383017	-0.314255	3.3494e-05	1.25641e-05	-0.379877	1.42139e-06	8.91283e-05	0.333196	1.66337e-05	NS	NS	NS
SLC41A1	FALSE	0.832185	-0.0297249	0.733969	0.70161	-0.049688	0.570984	0.00100979	-0.377287	0.000292886	0.2309	-0.126895	0.117756	0.0740477	-0.163611	0.0372917	0.0530164	-0.187912	0.0254822	NS	NS	NS
SLC41A2	FALSE	0.342492	0.764186	0.202046	0.147196	1.10911	0.0699718	0.530171	0.477426	0.419608	0.00438777	2.58598	0.000709913	0.281477	0.820485	0.189052	0.106512	1.28303	0.05918	up	NS	NS
SLC41A3	FALSE	0.0175259	0.587766	0.00444824	0.000949606	0.862656	0.000136202	6.54055e-05	-1.04837	1.35505e-05	0.13308	0.528776	0.055793	0.0125265	0.787517	0.00457764	0.00972388	-0.864909	0.00354731	NS	up	regu
SLC43A1	TRUE	0.266281	-0.352925	0.143604	0.535214	0.205173	0.386703	0.0416923	-0.586651	0.019895	0.205952	0.331686	0.100592	0.0142147	0.571358	0.00530125	0.0150699	-0.59703	0.00588051	NS	NS	regu
SLC43A2	TRUE	0.962193	0.00822548	0.935819	0.944908	-0.0114734	0.910574	1.22972e-07	-0.934456	1.11874e-08	0.458141	-0.0996074	0.301326	0.753105	0.0379661	0.672265	2.2545e-06	-0.738662	2.44859e-07	NS	NS	regu
SLC43A3	FALSE	0.367914	0.067104	0.22212	0.0854755	0.120715	0.0346319	6.01642e-14	-1.25788	4.32836e-16	0.000108035	-0.310125	6.92682e-06	0.142253	0.087036	0.0822025	6.40125e-14	-1.37294	1.9103e-16	NS	NS	regu
SLC44A1	FALSE	0.102261	0.305667	0.041031	0.0194146	0.435364	0.00550559	2.9701e-11	-2.22958	7.7897e-13	0.584553	0.170394	0.431492	0.80943	-0.0672273	0.740258	4.80572e-07	-1.88595	4.04605e-08	NS	NS	regu
SLC44A2	FALSE	0.813379	0.0261424	0.707861	0.122384	-0.140264	0.0548228	5.56097e-07	-0.572478	6.24271e-08	0.146739	-0.192888	0.0631914	0.0365391	-0.243503	0.0161449	0.000723885	-0.455475	0.000178255	NS	NS	NS
SLC45A4	FALSE	0.073756	0.427059	0.0271959	0.309781	-0.246448	0.184272	0.0852625	0.381124	0.0460748	0.0257237	-0.449508	0.00649651	0.219775	-0.213361	0.13966	0.239316	-0.217359	0.155064	NS	NS	NS
SLC46A1	TRUE	0.373884	0.233415	0.227012	0.0571071	-0.469885	0.0208177	0.00573553	-0.662349	0.00206888	0.0277015	-0.535407	0.0071571	0.0554317	0.403093	0.0263724	2.91561e-05	-1.12948	4.58552e-06	NS	NS	regu
SLC46A3	FALSE	0.272677	0.507627	0.147873	0.935344	-0.0455321	0.893947	0.0707434	0.753242	0.037083	0.561971	0.222467	0.405378	0.0898386	0.524368	0.0469179	0.945421	-0.0264489	0.920456	NS	NS	NS
SLC48A1	FALSE	7.65482e-06	0.433665	3.20665e-07	0.000697561	0.281641	9.47783e-05	0.170542	0.0987942	0.103729	0.0204922	-0.175392	0.00485898	0.849663	-0.0137178	0.793802	0.247277	0.0800093	0.161519	NS	NS	NS
SLC4A11	FALSE	0.557446	-0.103059	0.400329	0.00129437	-0.543701	0.000201981	3.72323e-12	-2.17355	6.91685e-14	3.13165e-09	1.39847	2.83202e-12	2.49671e-07	0.787645	1.44276e-08	3.3492e-11	-1.54486	4.9817e-13	up	up	regu
SLC4A1AP	FALSE	0.185125	-0.158531	0.0890472	0.0452284	-0.23459	0.0155361	0.470244	0.0831945	0.359459	0.176929	-0.0906529	0.0812064	0.619852	-0.0304766	0.518897	0.397408	-0.0535886	0.289629	NS	NS	NS
SLC4A2	TRUE	0.0430893	-0.173835	0.0136869	0.735831	-0.0330989	0.612447	2.50947e-09	-0.774889	1.25462e-10	0.0330373	0.249443	0.00895396	0.587836	0.0574423	0.484707	0.000140928	-0.471049	2.78849e-05	NS	NS	NS
SLC4A5	TRUE	0.618911	-0.377375	0.469551	0.387232	-0.606904	0.249668	0.0460917	1.26672	0.0224099	NA	NA	NA	NA	NA	NA	NA	NA	NA	NS	NS	NS
SLC4A7	TRUE	0.993989	-0.0121697	0.989554	0.526577	-0.827655	0.377969	0.105538	1.83781	0.0590115	0.999967	-0.000955893	0.999443	0.951822	0.111846	0.930992	0.213497	2.11128	0.13513	NS	NS	NS
SLC4A8	TRUE	0.961927	-0.047354	0.935432	0.0508088	-1.48763	0.017985	0.00335175	-2.19143	0.00113058	0.337785	-1.2987	0.196781	0.212742	1.43232	0.134196	0.00199087	-4.02578	0.000568024	NS	NS	regu
SLC50A1	FALSE	0.000529438	0.322294	6.20996e-05	0.0247338	0.190433	0.00739919	0.848401	-0.0174109	0.788071	0.0569554	0.137641	0.018255	2.41236e-06	0.400019	2.06157e-07	0.0294437	-0.146255	0.0129166	NS	NS	NS
SLC52A2	TRUE	0.27611	0.0764356	0.15064	0.00142975	-0.229232	0.000227724	0.152198	0.0908473	0.0908877	0.182657	-0.12234	0.0847995	0.721732	-0.0305027	0.635774	0.525833	0.0560757	0.414561	NS	NS	NS
SLC52A3	TRUE	0.397219	0.386876	0.246919	0.507815	0.304315	0.359323	0.30942	-0.416871	0.21339	0.968036	0.0338333	0.947902	0.480397	0.441182	0.371397	0.278232	-0.700704	0.18652	NS	NS	NS
SLC5A3	TRUE	0.00771381	0.251047	0.00164026	1.441e-06	0.594566	3.63498e-08	0.000129953	-0.371035	2.91362e-05	2.14106e-05	0.548035	9.21635e-07	5.03423e-05	0.442962	7.16574e-06	0.00866039	-0.259216	0.00310765	NS	NS	NS
SLC5A6	TRUE	0.87013	0.247742	0.791762	0.288399	1.32392	0.168165	0.524205	-0.77306	0.413598	0.901369	-0.214388	0.842435	0.683818	-0.545931	0.592606	0.56014	-0.820889	0.449915	NS	NS	NS
SLC6A18	FALSE	0.348581	0.320202	0.206844	0.525385	0.221802	0.376922	0.205397	-0.387921	0.129676	0.862017	0.0665261	0.78188	0.281588	0.304352	0.189151	0.510146	-0.204598	0.398644	NS	NS	NS
SLC6A2	TRUE	0.805058	-0.112012	0.696261	0.579693	0.226536	0.432551	0.716426	-0.140033	0.625906	0.637847	-0.164436	0.49243	0.882829	-0.0463141	0.836567	0.877745	0.0520649	0.826944	NS	NS	NS
SLC6A6	TRUE	0.213018	0.0802331	0.10679	0.30577	0.0658325	0.181106	0.000104808	0.26039	2.29448e-05	0.108696	0.0842934	0.0425229	0.221673	-0.0560793	0.141187	6.35215e-07	0.33698	5.641e-08	NS	NS	NS
SLC6A8	TRUE	0.216489	0.421098	0.109149	0.758996	-0.118213	0.642945	0.000667413	-1.14883	0.000183674	0.131304	0.756648	0.0548584	0.920236	-0.0501776	0.886948	0.170727	-0.631809	0.103736	NS	NS	NS
SLC6A9	TRUE	0.109588	1.93979	0.0449888	0.0696365	-2.1688	0.0267423	0.0139675	2.80584	0.00572766	0.454803	-0.951186	0.298061	0.0162317	-2.58608	0.00618708	0.240185	1.31467	0.155714	NS	down	NS
SLC7A1	TRUE	0.469671	-0.26034	0.312486	0.162659	-0.463863	0.0797089	0.0945758	0.519483	0.0518569	0.417452	0.271525	0.265013	0.469994	-0.208733	0.36072	0.0175132	0.715864	0.0070192	NS	NS	patho
SLC7A11	TRUE	0.92232	0.0543898	0.870468	0.184344	-0.57904	0.0939597	0.173199	0.558249	0.105526	0.571441	-0.309763	0.415222	0.0224899	-1.02014	0.00911352	0.0466499	0.929243	0.0219834	NS	down	patho
SLC7A14	FALSE	0.0928833	-0.528391	0.0363125	0.0266775	-0.69223	0.0080997	0.608975	0.160814	0.502498	0.394771	-0.149817	0.245152	0.000593349	-0.567178	0.000126847	0.00247813	0.503757	0.00073573	NS	NS	NS
SLC7A2	TRUE	0.466131	0.308678	0.308986	0.146414	0.56726	0.0694454	0.200773	-0.472281	0.125902	0.472001	0.288251	0.315904	0.516959	-0.222948	0.408547	0.809304	0.0948127	0.738385	NS	NS	NS
SLC7A3	TRUE	0.997934	0.00446094	0.996025	0.706353	0.502643	0.576132	0.905212	0.154149	0.863386	0.820007	-0.344132	0.723411	0.432008	-0.912542	0.325197	0.460577	0.918826	0.349702	NS	NS	NS
SLC7A4	FALSE	0.00664891	1.03508	0.0013666	0.826727	-0.0949958	0.736684	0.560129	-0.214768	0.449797	0.289036	0.62231	0.159391	0.111362	0.798349	0.0609679	0.127522	-0.805447	0.0734461	NS	NS	NS
SLC7A5	TRUE	0.00353778	-0.450472	0.000629847	0.0472667	-0.29158	0.016417	0.0131489	0.347659	0.00535247	0.00032378	-0.609243	2.66011e-05	1.60774e-06	-0.854698	1.29544e-07	0.007685	0.380962	0.00269163	down	down	NS
SLC7A6	TRUE	0.00964307	-0.132327	0.00214271	0.43485	0.0407476	0.291062	0.000119227	-0.203536	2.65033e-05	0.000367434	-0.252884	3.15333e-05	7.98409e-05	-0.257811	1.22599e-05	0.0012267	-0.203911	0.00032448	NS	NS	NS
SLC7A6OS	FALSE	0.178064	-0.496248	0.0846782	0.900454	0.0559722	0.839938	0.677151	-0.153867	0.580028	0.722296	-0.175	0.592703	0.328045	0.376945	0.229141	0.707014	0.165749	0.612259	NS	NS	NS
SLC7A7	TRUE	0.458129	0.63496	0.301637	0.185018	-1.0516	0.0943738	0.391535	0.656327	0.286101	0.360003	0.711108	0.215423	0.244273	0.767181	0.158939	0.614116	0.374149	0.508098	NS	NS	NS
SLC8B1	FALSE	0.361816	0.240249	0.217531	0.00445189	0.734511	0.000903271	0.582336	-0.137718	0.47394	0.181636	0.221761	0.0841654	0.0371908	0.302065	0.0164799	0.808809	0.0413108	0.737715	NS	NS	NS
SLC9A1	TRUE	0.201026	0.100686	0.0988561	0.969797	-0.00350313	0.952575	2.80669e-11	-0.931265	7.10555e-13	0.0251687	-0.178775	0.00630923	0.589537	0.0388912	0.486323	5.90903e-09	-0.712201	2.42603e-10	NS	NS	regu
SLC9A2	TRUE	0.939721	0.059353	0.898644	0.932729	-0.0648428	0.889331	0.128301	-0.866788	0.0741851	0.42411	0.403888	0.271288	0.0754346	-0.74969	0.0381334	0.0914769	-0.749748	0.0491798	NS	NS	NS
SLC9A3R1	FALSE	0.697115	-0.0293962	0.55726	0.0735035	-0.116112	0.0286758	5.44677e-10	-0.655033	2.13783e-11	9.59702e-07	-0.558405	1.79651e-08	1.75869e-08	-0.652436	5.83685e-10	1.05025e-09	-0.823386	3.1912e-11	NS	down	regu
SLC9A3R2	FALSE	0.621951	0.301232	0.472424	0.336963	0.537126	0.206394	0.115383	-0.801706	0.0654277	0.349217	-0.487446	0.206473	0.232628	0.527758	0.149574	0.220015	-0.574071	0.140011	NS	NS	NS
SLC9A5	TRUE	0.743299	0.097406	0.612929	0.432825	0.206339	0.289233	0.115028	-0.369839	0.0651557	0.0613409	-0.433701	0.020153	0.921901	-0.0227896	0.888886	0.0266826	-0.478338	0.0115267	NS	NS	NS
SLC9A6	FALSE	0.154226	0.193899	0.0702239	0.99564	-0.00126092	0.9902	0.00467897	-0.36853	0.00164687	0.0957092	0.269452	0.0360489	0.527459	0.092786	0.419577	0.205388	-0.18932	0.12918	NS	NS	NS
SLC9A7	TRUE	0.601283	0.215454	0.449607	0.682465	0.170934	0.547538	0.000268945	-1.39969	6.70341e-05	0.0675604	0.785363	0.0227708	0.000266066	1.56434	4.96136e-05	3.64771e-05	-1.97651	5.91519e-06	NS	up	regu
SLC9A8	TRUE	0.0179499	0.224747	0.00458841	0.610695	0.0521852	0.467362	0.0272021	0.194227	0.0121384	0.116161	0.152538	0.0462837	0.00181417	0.285482	0.000464944	0.00467614	0.265182	0.001527	NS	NS	NS
SLC9A9	FALSE	0.888909	0.0314818	0.818726	0.918128	-0.0225665	0.869467	0.710189	-0.0685536	0.61861	0.117498	0.29325	0.047106	0.426571	0.132948	0.319641	0.20346	0.219945	0.1276	NS	NS	NS
SLC9B2	FALSE	0.787857	0.0546727	0.673287	0.0766269	0.298111	0.0301804	0.681822	-0.0708324	0.585457	0.650807	-0.0988919	0.507723	0.0063278	0.494076	0.00206177	0.541393	-0.117772	0.431354	NS	NS	NS
SLCO3A1	TRUE	0.101001	0.206787	0.0403323	0.0690281	-0.226038	0.0264302	3.72927e-07	0.808621	3.91232e-08	4.38623e-05	0.666237	2.2412e-06	0.000416966	0.467501	8.36344e-05	1.4026e-05	0.672919	1.95968e-06	up	NS	patho
SLCO4A1	TRUE	0.0115322	0.459332	0.00264229	0.00405511	0.527154	0.000812795	5.48035e-12	2.36709	1.10296e-13	0.124426	0.249264	0.0509611	3.83679e-05	0.710285	5.25667e-06	5.08933e-11	2.04159	8.33034e-13	NS	up	patho
SLFN1	FALSE	1.35859e-06	1.34295	3.45185e-08	3.94588e-08	1.8076	2.33569e-10	0.0487476	0.379692	0.0239587	0.0224298	0.510902	0.00544011	0.000830675	0.710977	0.000187875	0.000752493	0.75471	0.00018632	NS	up	patho
SLFN2	FALSE	5.38405e-07	0.492034	9.07066e-09	0.000435158	0.268563	5.1913e-05	9.14949e-11	0.779402	2.81625e-12	5.38743e-09	0.807891	8.76955e-12	1.93533e-08	0.589731	6.49312e-10	3.8807e-11	0.94182	6.10636e-13	up	up	patho
SLFN3	FALSE	0.158258	0.204907	0.0725682	0.125666	0.21863	0.0567048	0.435023	-0.108714	0.326594	0.617015	0.0969265	0.467699	0.604987	0.0841787	0.503047	0.787634	-0.0492879	0.710425	NS	NS	NS
SLFN4	FALSE	0.0309106	-0.728892	0.00897115	0.610831	-0.186395	0.467872	0.590187	-0.180344	0.482255	0.607583	-0.225409	0.457637	0.572434	-0.207963	0.467193	0.814259	0.0984346	0.744158	NS	NS	NS
SLFN5	FALSE	0.424057	-0.278538	0.269858	0.102752	-0.528514	0.0436702	0.332947	0.301926	0.23292	0.153134	0.313177	0.0670119	0.70306	-0.0778149	0.614176	0.00704866	0.564266	0.00243433	NS	NS	NS
SLFN8	FALSE	0.439928	0.179844	0.284165	0.0671428	0.394356	0.0255217	1.83616e-06	1.24615	2.41287e-07	0.000867458	0.683619	9.21743e-05	0.53398	0.105617	0.426296	2.47477e-07	1.28852	1.88215e-08	up	NS	patho
SLFN9	FALSE	0.548146	-0.0992384	0.390806	0.0838002	-0.257856	0.0337633	0.916837	0.017455	0.878931	0.00301722	0.46735	0.00043984	0.798589	0.0366664	0.726732	0.00653953	0.388428	0.00223366	NS	NS	NS
SLIRP	FALSE	0.535402	-0.216867	0.378222	0.607695	-0.179677	0.463976	0.975233	-0.0118386	0.961253	0.00207583	-0.239607	0.000275951	1.03387e-07	-0.513528	5.14224e-09	0.965726	0.00336998	0.950531	NS	NS	NS
SLITRK2	FALSE	0.706202	0.120997	0.567037	0.000173469	1.16804	1.6824e-05	0.0995657	-0.423445	0.0551007	0.689188	0.209318	0.553008	0.229448	0.494097	0.147176	0.656703	-0.208265	0.554988	NS	NS	NS
SLK	FALSE	0.0844648	-0.29465	0.0321368	0.099603	-0.277838	0.042078	0.78892	-0.047687	0.713269	0.400874	0.10867	0.250646	0.000491594	-0.425009	0.000101715	0.891501	-0.0180308	0.846156	NS	NS	NS
SLMAP	FALSE	0.574276	0.0792732	0.419214	0.829331	-0.0324023	0.739532	0.626719	-0.0626835	0.521705	0.425051	0.0955216	0.272028	0.15236	-0.142596	0.0893793	0.348513	0.101136	0.245768	NS	NS	NS
SLMO1	FALSE	0.129578	0.526754	0.0560035	0.738917	0.131935	0.616919	0.00761501	0.881818	0.00286431	0.020076	0.713245	0.00471854	0.240123	0.310177	0.155522	0.00127925	0.972708	0.000340694	up	NS	patho
SLMO2	FALSE	0.000135614	-0.253286	1.15965e-05	0.113944	-0.0913372	0.0499552	0.00683035	0.151088	0.00252289	0.0429639	-0.130078	0.0125846	0.603019	0.0304827	0.500825	0.0730482	0.105572	0.0374027	NS	NS	NS
SLTM	FALSE	0.965896	-0.00427684	0.943232	0.00943248	-0.207544	0.0022574	0.0359937	0.154731	0.0167988	0.219909	-0.0981658	0.110187	0.00162336	-0.236998	0.000409142	0.0682922	0.133562	0.0344487	NS	NS	NS
SLU7	FALSE	0.228892	0.130773	0.117666	0.356845	-0.100455	0.223583	0.999498	0.000152623	0.998496	0.493042	-0.0737291	0.336631	0.25035	0.102109	0.164048	0.415281	-0.078566	0.30671	NS	NS	NS
SLX1B	FALSE	0.836551	-0.0325881	0.740714	0.117166	-0.200729	0.0519399	0.765661	-0.0401194	0.683942	0.129187	-0.216142	0.0536469	0.662112	-0.0576022	0.567268	0.0109192	-0.343772	0.00405839	NS	NS	NS
SLX4	FALSE	0.369462	0.277948	0.223306	0.0582527	0.552494	0.0213096	0.247006	-0.32123	0.161866	0.774049	-0.0909337	0.660441	0.438624	-0.191581	0.331289	0.38801	-0.225795	0.281784	NS	NS	NS
SLX4IP	FALSE	0.675131	0.259101	0.53194	0.966724	0.0270075	0.947796	0.877261	-0.0900432	0.827295	0.733219	-0.129561	0.607037	0.692842	0.123623	0.602744	0.0700775	0.561245	0.0355965	NS	NS	NS
SMAD1	FALSE	0.646834	-0.112645	0.49828	0.774424	0.0719316	0.664336	0.238116	-0.241632	0.154566	0.677447	-0.0891297	0.538276	0.534023	-0.108987	0.426391	0.0439565	-0.36001	0.0205274	NS	NS	NS
SMAD2	FALSE	0.0116422	0.211868	0.00267174	0.714071	0.0342397	0.585901	0.100334	-0.125652	0.0556353	0.670628	0.0360487	0.53011	0.0668548	-0.122336	0.0330405	0.65686	0.033851	0.555232	NS	NS	NS
SMAD3	FALSE	0.725134	-0.0446298	0.590157	0.00170031	0.358108	0.000280786	6.8851e-11	-1.23446	2.00013e-12	0.0195757	-0.343905	0.00455492	3.5135e-07	-0.932031	2.16377e-08	8.31699e-08	-1.08052	5.38521e-09	NS	down	regu
SMAD4	FALSE	0.757666	0.195769	0.632159	0.882753	-0.0956546	0.814664	0.577755	-0.297711	0.46833	0.954937	-0.0305281	0.927821	0.752745	-0.134996	0.671659	0.536766	-0.270461	0.426238	NS	NS	NS
SMAD5	FALSE	0.00140715	-0.454496	0.000204609	0.186822	-0.17563	0.0954782	0.000223769	-0.512112	5.42662e-05	0.149306	-0.159673	0.0648003	0.000459692	-0.379977	9.3964e-05	0.0128632	-0.259709	0.00489613	NS	NS	NS
SMAD7	FALSE	0.0227782	0.413568	0.00617842	0.524131	0.122499	0.375545	9.84309e-08	-1.27185	8.65001e-09	0.0379126	-0.371746	0.0106764	0.0107289	0.408068	0.00381788	3.9025e-09	-1.65331	1.49988e-10	NS	NS	regu
SMAD9	FALSE	0.466782	0.341034	0.309587	0.997754	-0.00232789	0.994392	0.955538	0.0278125	0.933087	0.686125	0.201694	0.548751	0.751709	-0.134775	0.670082	0.899431	-0.0599675	0.857867	NS	NS	NS
SMAP1	FALSE	0.00149065	-1.57605	0.000219776	0.00572353	1.31663	0.00123946	0.000151991	-1.85553	3.49491e-05	0.0424708	-1.21916	0.0123979	0.00350813	1.61384	0.00102693	0.000401831	-2.18707	9.1355e-05	down	up	regu
SMAP2	FALSE	0.623464	0.0635845	0.473772	0.0309507	0.248717	0.00976177	1.47459e-10	-1.25725	4.80744e-12	0.000303438	-0.357192	2.46142e-05	9.12709e-08	-0.620419	4.40755e-09	1.22175e-11	-1.21159	1.42527e-13	NS	down	regu
SMARCA2	FALSE	5.32537e-05	0.58225	3.59842e-06	3.28097e-05	0.60587	2.07917e-06	0.000303826	-0.456161	7.66966e-05	0.194824	0.164433	0.0928745	7.52108e-05	0.518963	1.14741e-05	0.000475448	-0.453055	0.000110585	NS	NS	NS
SMARCA4	FALSE	0.94748	-0.00652619	0.910205	0.0149277	-0.186055	0.0039517	0.00415593	0.211025	0.00143855	0.868279	-0.018566	0.790217	3.57114e-06	-0.501218	3.26822e-07	0.000113605	0.386959	2.19033e-05	NS	NS	NS
SMARCA5	FALSE	0.00620716	-0.230512	0.00125884	0.160208	0.114121	0.078127	0.147008	0.110553	0.0871661	0.472827	0.0625344	0.31687	0.0996119	0.118284	0.0533191	0.0506889	0.149153	0.0242306	NS	NS	NS
SMARCAD1	FALSE	0.617722	0.0975092	0.4682	0.675266	-0.082373	0.539229	0.325637	0.164506	0.226591	0.261817	0.199286	0.139574	0.0195578	0.363572	0.0077202	0.706379	0.066756	0.61122	NS	NS	NS
SMARCAL1	FALSE	0.91436	-0.0328695	0.858238	0.362598	0.225235	0.229374	0.00589719	-0.640077	0.00213418	0.436603	-0.13432	0.281711	0.921877	0.0161942	0.88878	0.186242	-0.200477	0.11478	NS	NS	NS
SMARCB1	FALSE	0.349167	-0.0571104	0.207287	0.250986	-0.0673342	0.140064	0.000208314	0.225146	5.00064e-05	0.958809	-0.00325405	0.933577	0.317195	-0.046131	0.219667	0.105048	0.077769	0.0581666	NS	NS	NS
SMARCC1	FALSE	0.0270288	-0.212735	0.00761561	0.127925	0.144155	0.0580388	0.303107	-0.0933203	0.20785	0.0443831	-0.175525	0.0131086	0.194975	-0.098078	0.120832	0.736449	0.0297573	0.647273	NS	NS	NS
SMARCC2	FALSE	0.075375	0.133395	0.0279517	0.0250371	0.167363	0.00750739	5.69023e-07	-0.467765	6.40482e-08	0.309179	-0.129264	0.175196	0.150175	-0.155806	0.087799	0.00113799	-0.406885	0.000297897	NS	NS	NS
SMARCD1	FALSE	0.201456	-0.243739	0.0991594	0.764846	-0.0646002	0.651662	0.00622213	-0.492914	0.00226855	0.101382	-0.295159	0.0387905	0.174865	-0.212609	0.106013	0.00944213	-0.444946	0.00343172	NS	NS	NS
SMARCD2	FALSE	0.140448	-0.161663	0.0620669	0.574263	0.0662892	0.427259	0.230411	-0.122941	0.148474	0.00313394	-0.32789	0.000461673	0.00155398	-0.314611	0.00038983	0.145208	-0.140347	0.0855933	NS	NS	NS
SMARCD3	FALSE	0.979722	0.0146557	0.965268	0.344448	-0.427423	0.213152	0.982244	-0.0114642	0.972828	0.80953	0.126226	0.709529	0.707177	0.159211	0.618783	0.899416	0.0606406	0.857771	NS	NS	NS
SMARCE1	FALSE	0.000914774	-0.225278	0.000120209	0.0143634	-0.155215	0.00376318	0.118193	-0.0915824	0.0674003	0.00858945	-0.156636	0.00165218	0.00505263	-0.148401	0.00158643	0.0028378	-0.168877	0.000863299	NS	NS	NS
SMC1A	FALSE	0.721704	-0.0270433	0.585263	0.0175533	-0.154355	0.00485629	0.00774349	0.165173	0.00292012	0.000238116	-0.245926	1.81742e-05	1.05946e-08	-0.490273	3.11887e-10	0.00193367	0.179321	0.000548707	NS	NS	NS
SMC2	FALSE	0.492621	-0.990021	0.333992	0.691299	-0.595273	0.55834	0.825883	0.311502	0.758645	0.918183	0.0649807	0.869027	0.799666	0.129382	0.728001	0.0247134	-1.10542	0.010542	NS	NS	regu
SMC3	FALSE	0.555511	0.0428265	0.398131	0.239384	-0.0779204	0.131867	0.0690574	0.111502	0.0360034	0.834844	-0.0136803	0.744748	4.2426e-07	-0.356761	2.69335e-08	0.000153347	0.226378	3.0661e-05	NS	NS	NS
SMC4	FALSE	0.807044	0.0182509	0.699322	0.287154	-0.0668218	0.166837	0.017238	-0.139187	0.00726145	0.727377	-0.0310781	0.599044	1.67006e-05	-0.371818	1.99055e-06	0.813117	-0.0193612	0.742674	NS	NS	NS
SMC5	FALSE	0.304274	0.123037	0.171453	0.475909	-0.086878	0.328512	0.602307	0.0601501	0.496008	0.886	-0.0150887	0.81687	0.857387	0.0152932	0.803423	0.602551	-0.0446027	0.496077	NS	NS	NS
SMC6	FALSE	0.0314821	0.204177	0.00919434	0.0358058	0.196672	0.0116307	0.0288392	-0.193149	0.0129765	0.183259	-0.119975	0.0853298	0.0132076	-0.198918	0.00486238	0.0168612	-0.20139	0.00670758	NS	NS	NS
SMCHD1	FALSE	0.238749	0.0999194	0.124321	0.950383	0.00643074	0.918793	0.105457	0.124738	0.0589375	0.530143	0.058305	0.3739	5.73632e-05	-0.366993	8.34666e-06	0.0301215	0.17522	0.0132554	NS	NS	NS
SMCO1	FALSE	0.585671	-0.223062	0.431853	0.59376	0.215241	0.447929	0.188005	-0.456267	0.116439	0.974916	-0.0125533	0.957727	0.677274	-0.122441	0.584974	0.297062	-0.309026	0.202042	NS	NS	NS
SMCR8	FALSE	0.00122458	0.289405	0.000173076	0.150198	-0.119541	0.0719323	0.0158079	0.19072	0.00658889	0.0550762	0.174648	0.0174572	0.144748	0.115223	0.0839976	0.107842	0.134024	0.0600747	NS	NS	NS
SMDT1	FALSE	0.000592126	-0.296531	7.13399e-05	0.00294804	-0.244453	0.000546063	0.588147	-0.0427996	0.48033	0.513641	0.0438548	0.356734	1.12385e-05	0.307479	1.23992e-06	0.0170379	-0.141302	0.00679022	NS	NS	NS
SMEK1	FALSE	0.00346964	-0.419329	0.000615506	6.09994e-05	0.641745	4.58287e-06	0.00191251	-0.420341	0.000601569	0.429087	-0.154938	0.275387	0.000334053	0.666246	6.45268e-05	0.0857079	-0.295599	0.0454892	NS	up	NS
SMEK2	FALSE	0.820961	0.0274848	0.717791	0.487771	-0.0732987	0.33995	0.00285337	0.290546	0.000941161	9.2279e-07	0.472372	1.71072e-08	2.96201e-07	0.444196	1.78128e-08	2.43632e-06	0.393178	2.67912e-07	NS	NS	NS
SMG1	FALSE	0.63256	-0.0450146	0.483421	0.49218	0.0610401	0.34445	0.000556385	-0.293884	0.000149825	0.837189	-0.0181423	0.74808	0.0160447	-0.162313	0.00610563	0.720623	-0.0273719	0.628606	NS	NS	NS
SMG5	FALSE	0.65475	-0.0587255	0.50813	0.710875	0.0487445	0.582161	0.955138	-0.00750167	0.932262	0.842438	-0.0233977	0.755216	0.0908498	0.147897	0.0475939	0.305506	-0.0961697	0.209335	NS	NS	NS
SMG6	FALSE	0.956978	0.0667949	0.927103	0.157064	1.34805	0.0762076	0.106419	-1.43981	0.0595909	0.154717	-1.60046	0.0679143	0.156687	-1.38012	0.0926266	0.54963	-0.652386	0.43938	NS	NS	NS
SMG7	FALSE	0.00234979	0.253535	0.000380468	0.0262138	0.175429	0.00792699	0.006287	0.207723	0.00229472	0.0246148	0.155969	0.00612365	6.90584e-05	0.284331	1.03731e-05	0.00278508	0.200477	0.000844994	NS	NS	NS
SMG8	FALSE	0.869837	0.0194321	0.790703	0.886743	-0.0166755	0.819799	0.0072972	0.246976	0.00271992	0.388898	0.0646299	0.239922	0.00370176	-0.193701	0.00109533	0.00841161	0.181653	0.00299937	NS	NS	NS
SMG9	FALSE	0.658259	0.0402391	0.512941	0.339727	-0.078449	0.208829	2.00192e-07	0.54113	1.93428e-08	0.0110961	0.253531	0.00228485	0.000216092	0.362265	3.91408e-05	2.11956e-05	0.470502	3.15691e-06	NS	NS	NS
SMIM11	FALSE	0.773011	0.0672754	0.652987	0.935302	0.019924	0.893822	0.567052	0.111623	0.45768	0.829545	-0.0227601	0.736973	0.000446071	0.312926	9.05261e-05	0.0806515	-0.145641	0.0422148	NS	NS	NS
SMIM12	FALSE	0.450541	-0.0968252	0.294261	0.793772	-0.0362671	0.690909	0.804823	0.0310546	0.733363	0.210147	-0.105986	0.103667	0.133315	-0.109772	0.0758922	0.227394	0.0940454	0.145715	NS	NS	NS
SMIM13	FALSE	0.758921	-0.0643605	0.634513	0.366198	0.164114	0.232605	0.0215136	0.383676	0.00929819	0.825338	-0.0489815	0.731146	0.248186	-0.192709	0.162203	0.00188943	0.58663	0.000533953	NS	NS	patho
SMIM14	FALSE	0.00833483	0.323667	0.0018004	0.159418	0.167403	0.077611	8.60674e-08	-0.854738	7.41461e-09	0.562354	0.0662031	0.405721	0.00312905	0.28975	0.000893788	1.08355e-09	-1.07454	3.30219e-11	NS	NS	regu
SMIM15	FALSE	0.594319	-0.0504413	0.441741	0.0641373	0.156819	0.0241155	0.000217686	-0.32886	5.2454e-05	0.673211	0.0550858	0.532969	0.640208	-0.0507442	0.542307	0.578324	-0.063979	0.469803	NS	NS	NS
SMIM19	FALSE	0.992881	-0.00343647	0.987094	0.450715	0.220841	0.305087	0.0596542	-0.488634	0.0304545	0.345697	0.314809	0.203298	0.0108018	0.742988	0.00384773	0.0175002	-0.723491	0.00701084	NS	up	regu
SMIM20	FALSE	0.475055	0.0730836	0.317711	0.731105	-0.0372742	0.606962	0.474908	0.0662284	0.364149	0.112139	0.101007	0.0442349	1.66826e-05	0.299593	1.98387e-06	0.944885	0.00480974	0.919245	NS	NS	NS
SMIM3	FALSE	0.0998121	-0.262548	0.0397667	1.35561e-06	-1.034	3.32083e-08	4.71681e-10	-1.60188	1.82126e-11	0.00414501	0.496773	0.000657849	0.207054	-0.181633	0.130022	2.0403e-05	-0.800316	3.00934e-06	NS	NS	regu
SMIM4	FALSE	0.359201	-0.367546	0.215108	0.521313	-0.26162	0.373004	0.356103	0.337479	0.253595	0.069321	-0.291141	0.0236087	0.000824813	-0.517233	0.000186325	0.670444	-0.0680556	0.571254	NS	NS	NS
SMIM6	FALSE	0.497027	0.356234	0.338382	0.905314	-0.0707008	0.847619	0.630178	-0.234887	0.525158	0.761771	-0.168637	0.643627	0.440232	-0.336121	0.332901	0.902227	0.063466	0.861432	NS	NS	NS
SMIM7	FALSE	0.868804	-0.0122804	0.788894	0.27382	-0.0665819	0.156772	0.054957	-0.107467	0.0276753	0.200322	0.0939851	0.0965925	0.00141375	0.221038	0.000349411	0.155362	-0.0951758	0.0927425	NS	NS	NS
SMIM8	FALSE	0.0443164	0.20885	0.0142522	0.0301475	0.22337	0.00944152	0.258824	-0.110384	0.171355	0.206777	0.203073	0.101089	8.87074e-05	0.648434	1.37898e-05	0.014869	-0.366977	0.00578463	NS	up	NS
SMN1	FALSE	0.680762	-0.0754395	0.539104	0.135936	-0.237641	0.0630226	0.0648722	0.275668	0.033467	0.255022	-0.188645	0.134522	0.0605214	-0.268423	0.0293029	0.0600046	0.284091	0.0296116	NS	NS	NS
SMNDC1	FALSE	0.784922	0.0291056	0.668931	0.524582	0.0607148	0.37606	0.856585	0.0172859	0.799229	0.0823237	0.134455	0.0295199	0.0444444	0.136392	0.0203372	0.0781311	0.125477	0.0406482	NS	NS	NS
SMO	FALSE	0.231695	-0.229104	0.119593	0.168649	0.256686	0.083472	0.288804	0.188416	0.196148	0.980869	-0.00561023	0.96629	0.845027	-0.0338104	0.787255	0.841749	0.037071	0.780275	NS	NS	NS
SMOC1	FALSE	0.898588	0.112335	0.834351	0.111547	-1.1136	0.0485765	0.570645	0.398259	0.461307	0.957866	-0.042683	0.932312	0.539253	-0.375531	0.431897	0.787634	0.186872	0.710495	NS	NS	NS
SMOX	FALSE	0.23129	-0.261577	0.119299	0.082079	-0.368473	0.032851	0.928506	-0.0213241	0.895783	0.880727	-0.0350245	0.809126	0.227352	0.204796	0.145462	0.240821	0.211263	0.156192	NS	NS	NS
SMPD1	TRUE	0.00734622	0.383038	0.00154536	0.0281026	0.304382	0.00864754	0.110878	0.206389	0.0624211	0.00551198	0.395035	0.000949069	0.00295815	0.377707	0.000837314	0.110546	0.200134	0.0618309	NS	NS	NS
SMPD2	TRUE	0.0721942	-0.266802	0.0264754	0.0010459	-0.517766	0.000154299	0.00187688	-0.453869	0.000588822	0.044608	-0.283552	0.0131791	3.49578e-07	-0.904808	2.14653e-08	0.0302949	-0.282961	0.013342	NS	down	NS
SMPD3	TRUE	0.571171	-0.271776	0.415387	0.68107	0.200585	0.546233	0.931167	0.0419219	0.899198	0.438013	-0.35189	0.282973	0.147843	-0.543965	0.086048	0.793984	0.116532	0.718376	NS	NS	NS
SMPD4	TRUE	0.526751	-0.180937	0.368357	0.593691	0.15222	0.447823	0.804231	0.0681548	0.732458	0.303149	0.30288	0.170573	0.943901	-0.0203899	0.920009	0.0327702	0.572039	0.0146189	NS	NS	NS
SMPD5	FALSE	0.00881544	0.346484	0.00192509	0.00126523	0.441448	0.000196335	2.96371e-13	-2.07333	3.04156e-15	0.052672	-0.359229	0.0163618	0.394382	-0.139885	0.289527	3.29792e-09	-1.73991	1.21085e-10	NS	NS	regu
SMPDL3A	FALSE	1.30602e-06	0.998871	3.25881e-08	0.00149591	0.513564	0.000240441	8.68549e-05	0.641881	1.86476e-05	0.00186592	0.713104	0.000239558	0.00063135	0.709763	0.000136399	0.148563	0.283279	0.0879447	up	up	NS
SMPDL3B	FALSE	0.803314	0.13194	0.693874	0.7442	-0.16467	0.623634	0.673861	0.187575	0.576534	0.0280134	0.777	0.00727315	0.00307346	0.962376	0.000873842	0.382463	-0.289025	0.276523	up	up	NS
SMS	TRUE	0.680328	-0.0585066	0.538451	0.136196	-0.183784	0.0633094	6.88006e-09	1.05481	3.96304e-10	0.607518	0.0601576	0.457501	0.149709	0.134862	0.0874469	2.30179e-08	0.8823	1.19774e-09	NS	NS	patho
SMTN	FALSE	0.780147	-0.07287	0.661766	0.525073	-0.148424	0.376507	1.48374e-08	-1.75981	9.56643e-10	0.0550186	-0.576905	0.0174141	3.1851e-05	-1.3367	4.21109e-06	5.26425e-06	-1.6301	6.33955e-07	NS	down	regu
SMTNL2	FALSE	0.758921	-0.174824	0.634749	0.000416456	1.86525	4.89614e-05	0.957729	0.029422	0.9361	0.952106	-0.0489568	0.923692	0.999041	-0.00156143	0.997414	0.497996	0.447446	0.386219	NS	NS	NS
SMU1	FALSE	0.00938222	-0.105475	0.00207279	0.000315308	-0.157908	3.5031e-05	0.0010576	0.129832	0.000308101	0.0126156	-0.104675	0.00267075	1.91784e-06	-0.231308	1.5956e-07	0.00422149	0.113736	0.00135906	NS	NS	NS
SMUG1	FALSE	0.66151	-0.120159	0.516702	0.321799	-0.244334	0.194527	0.0956602	-0.375213	0.0525042	0.989969	0.00493526	0.981285	0.450127	-0.191021	0.341582	0.797148	-0.0749346	0.722177	NS	NS	NS
SMURF1	FALSE	0.169739	0.274743	0.0797298	0.00516785	0.567411	0.00108901	6.00961e-07	-1.23165	6.84092e-08	0.020427	-0.334092	0.00483982	0.734408	0.0453437	0.650575	2.29647e-08	-1.163	1.19008e-09	NS	NS	regu
SMURF2	FALSE	0.0232624	0.28681	0.00634244	0.15442	0.177048	0.0745029	0.000714832	-0.427282	0.000198416	0.577378	-0.0768545	0.422721	0.810298	-0.0296043	0.741417	0.00787206	-0.323168	0.00277423	NS	NS	NS
SMYD2	FALSE	0.00280744	-0.24304	0.000472722	0.133401	-0.115524	0.0613979	0.0719092	0.129635	0.0378242	0.0233839	-0.159443	0.0057265	0.204978	-0.0765986	0.128494	0.933465	0.00630956	0.902991	NS	NS	NS
SMYD3	FALSE	0.425496	0.146484	0.271316	0.0249705	0.385238	0.0074791	0.00311622	-0.496237	0.00103978	0.553738	-0.0954166	0.397055	0.645283	-0.0635388	0.547761	0.009295	-0.369847	0.00337152	NS	NS	NS
SMYD4	FALSE	0.0590688	0.316878	0.0203279	0.613716	0.0924146	0.470864	0.19349	-0.203877	0.120559	0.128411	0.247544	0.0531852	0.150881	0.203293	0.0883508	0.10658	-0.240923	0.0592272	NS	NS	NS
SMYD5	FALSE	7.52652e-08	-0.514662	5.62527e-10	1.29677e-06	-0.40514	3.064e-08	1.0101e-10	0.687424	3.15514e-12	0.94619	0.00578533	0.913846	1.60051e-05	-0.338921	1.88883e-06	7.80245e-10	0.746165	2.19439e-11	NS	NS	patho
SNAI1	FALSE	0.85133	0.111273	0.761243	0.94917	-0.0383567	0.916497	0.245857	-0.525866	0.160979	0.623635	-0.344276	0.475989	0.943901	-0.0453737	0.920086	0.697444	-0.25173	0.601071	NS	NS	NS
SNAI3	FALSE	0.000136672	0.837001	1.17493e-05	0.0524408	0.370602	0.0187012	0.68142	-0.0803867	0.584987	0.408778	0.293944	0.257214	0.351439	0.28187	0.249453	0.513863	-0.21543	0.402522	NS	NS	NS
SNAP23	FALSE	0.315307	0.0971394	0.180294	0.000190729	0.389477	1.89148e-05	0.00109828	-0.303232	0.000321854	0.186068	-0.154107	0.0870773	0.27266	-0.111514	0.182015	0.17319	-0.145187	0.105452	NS	NS	NS
SNAP29	FALSE	0.00315819	0.328629	0.00054875	0.111412	0.168172	0.0485076	0.487456	-0.0723576	0.376753	0.154814	-0.12434	0.0680546	0.313607	-0.0773834	0.216672	0.570654	-0.0482228	0.461818	NS	NS	NS
SNAP47	FALSE	0.00558332	0.268004	0.00110182	0.133021	0.139637	0.0611623	0.000493868	-0.332197	0.000131101	0.694026	-0.029063	0.558836	0.867436	-0.0108606	0.816055	5.04705e-06	-0.361348	6.04295e-07	NS	NS	NS
SNAPC1	FALSE	0.736658	0.0416534	0.604023	0.948975	0.00842085	0.916222	0.00165409	0.327023	0.000509891	0.0509225	0.175253	0.0156756	0.0752201	0.138761	0.0380182	0.0441915	0.166659	0.0206651	NS	NS	NS
SNAPC2	FALSE	0.750689	-0.0346819	0.622851	0.235706	-0.109875	0.129197	0.879345	-0.0151039	0.829985	0.211858	-0.128751	0.104818	0.0302515	-0.195763	0.012918	0.14983	-0.135557	0.0888817	NS	NS	NS
SNAPC3	FALSE	0.365942	-0.106086	0.220545	0.0280549	-0.244237	0.00862643	0.0538015	0.200268	0.0269522	0.610473	-0.063321	0.461256	0.418012	-0.0825586	0.311487	0.245345	0.12324	0.159836	NS	NS	NS
SNAPC4	FALSE	0.673364	0.097483	0.530119	0.784347	0.064378	0.677563	0.114475	0.298172	0.0647845	0.901117	0.0231585	0.841245	0.147483	-0.195024	0.0858248	0.0170649	0.347059	0.00680698	NS	NS	NS
SNAPC5	FALSE	0.529262	-0.077298	0.371172	0.670908	0.0534279	0.534333	0.000114799	-0.459336	2.53621e-05	0.4359	0.0832537	0.280937	0.226711	0.107554	0.144928	8.44102e-07	-0.638544	7.84714e-08	NS	NS	regu
SNAPIN	FALSE	0.0624415	0.22881	0.0218582	0.972538	-0.00512237	0.956165	0.877261	-0.0203387	0.827331	0.886769	0.0137304	0.818044	0.000189545	0.301251	3.32878e-05	0.00543967	-0.213956	0.00181372	NS	NS	NS
SND1	FALSE	0.896755	-0.0105098	0.831951	0.0529986	-0.124773	0.0189725	0.000246876	0.247	6.07692e-05	0.18322	-0.0769386	0.085198	0.000669427	-0.189736	0.000146017	0.000113615	0.238014	2.19154e-05	NS	NS	NS
SNF8	FALSE	0.314262	-0.173998	0.179525	0.216551	0.205834	0.115501	0.274263	-0.172194	0.183875	0.6472	0.0807136	0.503514	0.0208367	0.329327	0.00832425	0.53891	-0.0958019	0.428331	NS	NS	NS
SNHG11	FALSE	0.0838955	-0.663508	0.0318499	0.34652	-0.368265	0.214962	0.422284	0.296648	0.314569	0.154741	-0.339219	0.0679669	0.00629406	-0.591149	0.00204679	0.0539363	0.423375	0.0260268	NS	down	NS
SNIP1	FALSE	0.741552	0.0379461	0.610503	0.513964	-0.0679485	0.365172	0.254467	0.104922	0.167914	0.572659	-0.0708882	0.416211	0.602975	-0.0551929	0.500734	0.418988	0.0889431	0.310168	NS	NS	NS
SNN	FALSE	0.928552	-0.060187	0.879744	0.154142	0.739667	0.0742845	0.0744941	-0.865734	0.0393806	0.459653	-0.303948	0.302944	0.403409	-0.289658	0.297905	0.0968224	-0.593845	0.052652	NS	NS	NS
SNRK	FALSE	0.0487094	0.219265	0.0160487	0.000132113	0.481146	1.19829e-05	7.84864e-06	-0.568636	1.24437e-06	0.225973	-0.200063	0.114213	0.085304	0.245659	0.0441871	0.00105	-0.540433	0.000271947	NS	NS	NS
SNRNP200	FALSE	0.877787	0.0164402	0.803978	0.00145727	-0.292353	0.00023277	0.000241093	0.331012	5.9192e-05	0.00710259	0.106156	0.00131848	7.22062e-06	-0.193305	7.3917e-07	1.46034e-08	0.323182	7.01094e-10	NS	NS	NS
SNRNP25	FALSE	0.000432174	-0.250395	4.87628e-05	0.682816	-0.0297149	0.548068	0.880078	-0.0105137	0.831029	0.807935	-0.0211948	0.707473	0.0506225	-0.129214	0.0236953	0.306997	-0.0721374	0.210522	NS	NS	NS
SNRNP27	FALSE	0.201825	0.0833518	0.0994695	0.0117344	0.163278	0.00294508	0.360962	-0.0561799	0.25796	0.603824	0.0353584	0.452786	0.0137729	0.137987	0.00510286	0.0344133	-0.12291	0.0154795	NS	NS	NS
SNRNP35	FALSE	0.135012	-0.181602	0.0589915	0.0178301	-0.286285	0.00496209	0.0658486	0.2063	0.0340847	0.0525809	-0.227323	0.016324	0.00330311	-0.318159	0.000954685	0.017617	0.260538	0.00707195	NS	NS	NS
SNRNP40	FALSE	0.00180605	-0.194498	0.000275488	0.0456015	-0.116692	0.0156933	0.00934053	0.145618	0.00361849	0.0549872	-0.0753431	0.0173992	0.0707439	-0.0617766	0.0352888	0.00222386	0.118073	0.000648431	NS	NS	NS
SNRNP48	FALSE	0.200304	0.181688	0.0983736	0.551695	0.08949	0.403283	0.424764	-0.107597	0.316842	0.252865	-0.137447	0.132823	0.776151	-0.0323142	0.699504	0.139659	-0.160917	0.0817395	NS	NS	NS
SNRNP70	FALSE	0.00149005	-0.216484	0.000219552	2.89475e-05	-0.320141	1.77412e-06	0.14593	0.0867946	0.0864205	0.000754827	-0.324127	7.75656e-05	6.74053e-06	-0.444731	6.82099e-07	0.863439	0.0158855	0.807531	NS	NS	NS
SNRPA	FALSE	2.93724e-06	-0.318114	9.66879e-08	1.63282e-05	-0.275266	8.49047e-07	0.0657595	0.0894222	0.0340325	1.50914e-07	-0.33412	1.70594e-09	1.46298e-11	-0.57945	5.07402e-14	0.0580536	0.0729153	0.0284335	NS	NS	NS
SNRPA1	FALSE	1.18475e-05	-0.366583	5.79374e-07	3.62937e-05	-0.332025	2.383e-06	2.84002e-06	0.376156	3.9588e-07	0.992295	-0.000674524	0.984981	0.00538356	0.122115	0.00170441	1.03647e-06	0.296233	1.00198e-07	NS	NS	NS
SNRPB	FALSE	6.04294e-05	-0.176633	4.19335e-06	2.97872e-05	-0.187439	1.85e-06	3.10305e-05	0.172176	5.90882e-06	0.000114521	-0.148853	7.47733e-06	9.89292e-10	-0.330424	1.52983e-11	0.000636745	0.114778	0.000154263	NS	NS	NS
SNRPB2	FALSE	0.0445435	-0.139571	0.0143354	0.428341	-0.0571631	0.285106	0.720846	0.0254087	0.630718	0.117314	-0.132794	0.0469554	0.00115812	-0.262993	0.000276296	0.253486	0.0898583	0.166492	NS	NS	NS
SNRPC	FALSE	0.0494077	-0.118863	0.0163148	0.689403	0.027145	0.555992	0.141393	0.0826475	0.0832312	0.548154	-0.0376311	0.391164	0.24172	0.0596299	0.156797	0.42235	0.0444077	0.313458	NS	NS	NS
SNRPD1	FALSE	0.00684282	-0.193977	0.00141393	0.376699	-0.0633231	0.241113	0.698728	-0.0275611	0.60481	8.10446e-05	-0.284637	4.92512e-06	3.46978e-08	-0.466918	1.38691e-09	0.235085	-0.0670934	0.151947	NS	NS	NS
SNRPD2	FALSE	0.0302954	-0.333214	0.00872792	0.17244	-0.20714	0.0858824	0.760985	0.0482927	0.678102	9.89073e-07	-0.369258	1.87256e-08	2.21032e-09	-0.506242	4.2302e-11	0.0265183	-0.110723	0.0114434	NS	NS	NS
SNRPD3	FALSE	0.379249	-0.144217	0.23157	0.842298	-0.0367064	0.756748	0.757296	-0.049937	0.67378	0.0251687	-0.20245	0.00630729	0.0268766	-0.174411	0.0112751	0.340378	-0.0800812	0.238554	NS	NS	NS
SNRPE	FALSE	0.63929	-0.0799087	0.490718	0.581432	0.0908061	0.43434	0.889287	-0.0227947	0.843288	0.907211	0.0106514	0.850748	0.0457176	-0.132715	0.0210089	0.964837	-0.0035912	0.949394	NS	NS	NS
SNRPF	FALSE	0.290667	-0.275727	0.161308	0.968314	-0.0120225	0.950061	0.36013	0.221038	0.257315	0.00199057	-0.216189	0.000262097	4.67964e-05	-0.281051	6.5933e-06	0.416552	0.0504458	0.307801	NS	NS	NS
SNRPG	FALSE	0.379582	-0.262924	0.231883	0.905698	0.0411436	0.848953	0.965141	0.0145118	0.94642	0.000257154	-0.216816	1.98336e-05	0.0039761	-0.13775	0.00119225	0.00859096	-0.130009	0.00307796	NS	NS	NS
SNRPN	FALSE	0.000892368	1.52347	0.000116534	0.0166357	1.02092	0.00452667	0.694997	0.169997	0.600377	0.5182	0.293791	0.361634	0.386641	-0.328045	0.282131	0.563012	0.240836	0.452884	NS	NS	NS
SNTB1	FALSE	0.0018556	1.15117	0.000284349	0.131885	0.521966	0.0605319	0.000217864	1.34258	5.25192e-05	0.0199954	0.779866	0.00469417	0.00336439	0.895132	0.000976641	0.107056	0.487346	0.0595205	up	up	NS
SNTB2	FALSE	0.163606	-0.36729	0.0760447	0.236497	0.310209	0.129738	0.00174399	-0.807172	0.000541095	0.290519	-0.287182	0.160387	0.714534	-0.0915871	0.626655	0.0306604	-0.535972	0.0135169	NS	NS	NS
SNUPN	FALSE	0.00594795	0.35311	0.00119598	0.921984	0.0148885	0.875217	0.121139	0.179596	0.0694005	0.850045	-0.0214693	0.765717	0.050837	-0.164793	0.0238094	0.294353	0.0944299	0.199629	NS	NS	NS
SNURF	FALSE	0.0018556	1.28378	0.000284398	0.0228763	0.884867	0.00670395	0.739094	0.133956	0.652067	NA	NA	NA	NA	NA	NA	NA	NA	NA	NS	NS	NS
SNW1	FALSE	0.933091	0.00573632	0.887493	0.0589047	-0.0997342	0.0216231	0.26247	0.0563872	0.174319	0.387099	-0.0639469	0.238252	0.822775	-0.0155358	0.757006	0.918577	0.00780555	0.883356	NS	NS	NS
SNX1	FALSE	0.354751	-0.0757077	0.211668	0.194539	-0.100941	0.100804	0.0120048	0.185934	0.00482444	0.65784	0.0255711	0.515194	0.233949	0.054479	0.150634	0.00156873	0.164739	0.000429564	NS	NS	NS
SNX10	FALSE	0.0414957	-0.313461	0.0130257	0.000342398	-0.603869	3.86644e-05	8.88371e-05	0.639721	1.91007e-05	0.00167353	0.557949	0.000209407	0.154064	0.204312	0.0907134	0.000700112	0.568869	0.000171324	NS	NS	NS
SNX11	FALSE	0.556145	0.069008	0.398889	0.0288949	-0.23166	0.00897293	0.00253767	0.314721	0.000825014	0.0434459	0.271202	0.012769	4.93911e-05	0.572212	7.01638e-06	0.0854932	0.211207	0.0453289	NS	NS	NS
SNX12	FALSE	0.494975	-0.0623558	0.336534	0.0108606	-0.217009	0.00266843	0.13382	-0.117671	0.0779157	0.63521	-0.0624414	0.489763	0.768825	0.0337448	0.690886	0.065723	-0.204205	0.0329388	NS	NS	NS
SNX13	FALSE	0.987298	-0.00352489	0.977768	0.737297	-0.0638532	0.614828	0.0014535	-0.524619	0.000440378	0.208919	0.177512	0.102721	0.433006	0.0983466	0.326106	0.00979424	-0.344803	0.00357475	NS	NS	NS
SNX14	FALSE	0.00598122	0.315834	0.0012045	0.225273	-0.135339	0.12192	0.00903181	-0.277455	0.00348222	0.469668	0.0848367	0.312772	0.00172044	-0.328849	0.000437499	0.0426583	-0.208499	0.0197861	NS	NS	NS
SNX15	FALSE	0.800167	-0.106444	0.68958	0.855093	0.07622	0.774653	0.598642	-0.184198	0.49119	0.740683	-0.0784754	0.616164	0.406407	-0.154516	0.300634	0.227433	-0.233701	0.145781	NS	NS	NS
SNX16	FALSE	0.154481	0.382417	0.0703681	0.21629	0.329487	0.115187	0.558615	-0.154798	0.448123	0.0644124	0.425309	0.0214941	0.0155227	0.496718	0.00588295	0.785934	0.0644209	0.708037	NS	NS	NS
SNX17	FALSE	0.261527	-0.121475	0.140016	0.810775	0.0293986	0.713866	5.80852e-05	-0.456484	1.18752e-05	0.646796	0.0354718	0.502807	0.341817	0.0592613	0.241108	0.000178429	-0.279762	3.63377e-05	NS	NS	NS
SNX18	FALSE	0.00888166	-0.471989	0.00194602	1.10158e-05	0.95962	5.1864e-07	0.000829346	-0.592129	0.000234129	0.0436774	-0.532943	0.0128573	0.490191	0.1639	0.380787	0.0448503	-0.488246	0.0210137	NS	NS	NS
SNX19	FALSE	0.635291	0.0521679	0.486459	0.0991605	-0.159964	0.0418549	0.0426051	0.185316	0.0203889	0.241344	0.142785	0.124853	0.143694	0.153279	0.083334	0.313018	0.113921	0.215473	NS	NS	NS
SNX2	FALSE	0.00848897	0.154084	0.00183756	0.0240443	0.12863	0.00714873	1.01713e-08	-0.472537	6.14113e-10	0.0169218	-0.220328	0.00381498	0.193371	-0.102571	0.119544	3.21543e-06	-0.511063	3.66876e-07	NS	NS	NS
SNX20	FALSE	0.274738	0.142952	0.149548	0.625123	0.068218	0.482739	0.00313358	0.365229	0.00104757	0.872626	0.151129	0.797433	0.0212913	1.60887	0.0085533	0.405812	-0.621933	0.297662	NS	up	NS
SNX21	FALSE	0.989053	-0.00565606	0.980587	0.916208	-0.0389921	0.866827	0.525316	-0.191264	0.41457	0.355457	-0.330264	0.211609	0.208701	0.380062	0.131188	0.0194964	-0.758711	0.00797274	NS	NS	regu
SNX22	FALSE	0.554494	0.394041	0.397048	0.683486	0.277382	0.549229	0.578894	-0.335406	0.469873	0.393253	-0.421599	0.2437	0.219266	-0.510002	0.139257	0.792572	-0.129113	0.716495	NS	NS	NS
SNX25	FALSE	0.616797	0.158459	0.466993	0.174908	0.383718	0.0876688	0.250546	0.308316	0.164551	0.459392	0.149281	0.302481	0.996549	0.00105275	0.993755	0.205492	0.223461	0.129264	NS	NS	NS
SNX27	FALSE	0.476765	0.0702885	0.319338	0.679076	-0.042545	0.543458	0.0898636	0.144352	0.0488722	0.648678	-0.0595948	0.505368	0.96472	0.00526899	0.949892	0.284245	0.118957	0.191424	NS	NS	NS
SNX29	FALSE	0.0597153	0.820019	0.0206157	0.865125	-0.08847	0.78902	0.651187	-0.198259	0.550197	0.985298	-0.0105571	0.97318	0.617484	0.193171	0.516525	0.0229558	-0.893562	0.00966351	NS	NS	regu
SNX3	FALSE	0.646092	-0.0207574	0.497175	0.247191	-0.0464603	0.137331	0.000540848	-0.140338	0.000145247	0.00293188	-0.206642	0.000423954	0.213282	-0.0711971	0.134683	0.000108588	-0.272749	2.08083e-05	NS	NS	NS
SNX30	FALSE	0.325342	-0.269687	0.188047	0.345453	0.253914	0.21408	2.13829e-05	-1.24324	3.89842e-06	0.0168887	-0.480441	0.00380598	0.191637	-0.224436	0.118243	0.00113799	-0.64478	0.000297927	NS	NS	regu
SNX31	FALSE	0.95565	-0.0295674	0.925077	0.996565	-0.00306991	0.992209	6.28051e-05	-1.78099	1.29373e-05	NA	NA	NA	NA	NA	NA	NA	NA	NA	NS	NS	NS
SNX32	FALSE	0.372397	0.380389	0.225792	0.694408	0.179344	0.562288	0.0431915	-0.764203	0.0207403	0.919081	0.0421681	0.870687	0.143853	0.440637	0.0834652	0.00120698	-1.12621	0.000317843	NS	NS	regu
SNX33	FALSE	0.641606	0.170471	0.492788	0.0567875	0.612946	0.0206805	0.977212	-0.0111935	0.963863	0.0226347	0.534979	0.00550413	0.0832067	0.349072	0.0429277	0.067912	0.389468	0.0341955	NS	NS	NS
SNX4	FALSE	0.264372	0.0870853	0.142189	0.737131	-0.029191	0.614151	0.332407	0.0701985	0.232367	0.0507052	0.114828	0.0155628	0.000494354	0.199832	0.00010242	0.428316	0.0441082	0.31944	NS	NS	NS
SNX5	FALSE	0.0754037	-0.0832991	0.0279751	0.000769537	-0.169112	0.00010617	8.01707e-08	0.335855	6.73139e-09	0.660663	-0.0270018	0.51835	0.775676	0.0151876	0.698936	1.47222e-05	0.277567	2.07078e-06	NS	NS	NS
SNX6	FALSE	0.360489	0.0565483	0.216274	0.731927	0.0230695	0.608151	0.224031	-0.0673941	0.143719	0.348778	-0.0621743	0.205961	0.000261187	-0.235067	4.85858e-05	0.06354	-0.110227	0.0316781	NS	NS	NS
SNX8	FALSE	0.0918344	-0.381311	0.0358523	0.00984552	-0.589089	0.00238136	0.000103321	0.93003	2.25723e-05	0.857132	0.0409389	0.775434	0.474458	-0.123734	0.365347	0.000127021	0.787273	2.48372e-05	NS	NS	patho
SNX9	FALSE	0.806125	0.0946113	0.698138	0.0138925	0.792691	0.00360186	2.85172e-09	2.87411	1.4443e-10	0.677929	0.187112	0.53939	0.00125893	1.24864	0.000305454	5.54091e-07	2.63369	4.79531e-08	NS	up	patho
SOAT1	TRUE	0.219248	0.198292	0.111092	0.102672	0.256222	0.0436083	0.0447529	-0.296357	0.0216205	0.871287	0.0568808	0.795032	0.0189075	0.611577	0.0074105	0.0591118	-0.510613	0.0290501	NS	up	NS
SOAT2	TRUE	0.36114	0.347241	0.216924	0.254734	0.415315	0.142928	0.942494	-0.0299664	0.913483	0.0468475	0.514365	0.0140441	0.05474	-0.432799	0.0259889	0.00110487	0.844498	0.000288374	NS	NS	patho
SOCS1	FALSE	0.143693	0.203809	0.0640542	9.26932e-05	0.620845	7.6984e-06	8.43078e-08	-0.989484	7.18533e-09	0.208312	-0.354274	0.102197	0.725993	0.0923741	0.639987	0.00226502	-0.841083	0.000663039	NS	NS	regu
SOCS2	FALSE	0.787857	-0.0603157	0.673231	0.152393	0.266451	0.0732336	2.43535e-11	-2.27655	6.0102e-13	3.71206e-06	-0.981989	9.90946e-08	6.93633e-12	-2.34705	1.75635e-14	4.98528e-12	-2.35853	4.59847e-14	down	down	regu
SOCS3	FALSE	1.94705e-05	0.398544	1.05145e-06	0.652082	0.0384148	0.513538	1.91256e-09	-0.70841	9.1265e-11	1.50879e-07	-0.809776	1.69189e-09	3.17007e-12	-1.57753	6.30689e-15	2.05458e-06	-0.590496	2.19459e-07	down	down	regu
SOCS4	FALSE	0.000262527	-0.582249	2.6585e-05	1.4411e-05	0.761332	7.2442e-07	6.45434e-08	-1.04296	5.2253e-09	0.246576	-0.488124	0.128327	0.00433369	1.09234	0.00131641	0.0225097	-0.88789	0.00943044	NS	up	regu
SOCS5	FALSE	0.00758861	-0.53676	0.00160811	0.000538115	0.737467	6.72828e-05	1.69583e-05	-0.943339	2.98828e-06	0.263506	-0.23877	0.140753	0.00305438	0.579753	0.000867589	0.00301178	-0.610465	0.000925759	NS	NS	regu
SOCS6	FALSE	0.0602968	-0.301151	0.0208878	0.865125	0.0325743	0.788993	0.0655964	-0.27348	0.0339063	0.0808571	-0.290124	0.0288218	0.921219	0.0164722	0.888062	0.122575	-0.235354	0.0700556	NS	NS	NS
SOCS7	FALSE	0.418508	0.12537	0.265358	0.845176	-0.0337525	0.76089	0.0307361	-0.294581	0.0140007	0.635828	-0.0558092	0.490561	0.000275701	-0.391114	5.16098e-05	0.0875878	-0.169092	0.0466929	NS	NS	NS
SOD1	TRUE	0.942045	-0.00534798	0.901467	0.793052	0.0172553	0.690088	0.891953	-0.00834389	0.846872	0.063985	-0.0862243	0.0212763	8.9066e-08	-0.332198	4.29301e-09	0.0922337	0.0719799	0.049645	NS	NS	NS
SOD2	TRUE	0.230759	-0.066995	0.118983	0.00152028	-0.183022	0.000245524	4.56575e-07	0.347451	4.94786e-08	0.57053	-0.0282861	0.414457	1.25844e-05	-0.222271	1.42482e-06	3.00577e-06	0.261262	3.3787e-07	NS	NS	NS
SOGA1	FALSE	0.295533	0.540794	0.164816	0.0386926	1.02446	0.0128576	0.844484	-0.104299	0.783807	0.00577584	0.975911	0.00100443	0.00520361	0.868854	0.00163995	0.698783	0.13264	0.602541	up	up	NS
SON	FALSE	0.248247	0.123793	0.130962	0.178492	0.139965	0.0901642	0.782488	0.0301765	0.705102	0.971318	0.00237666	0.952608	0.0430247	-0.0950923	0.0195242	0.963935	0.0026185	0.947793	NS	NS	NS
SORBS1	FALSE	0.00184102	0.679302	0.000281325	0.00235788	0.65342	0.000415919	1.03993e-05	-1.0314	1.71412e-06	0.969714	-0.013571	0.950509	0.249375	0.295261	0.163257	0.00188083	-0.90166	0.000531353	NS	NS	regu
SORCS2	FALSE	0.218523	0.698917	0.110545	0.0098158	1.45575	0.0023722	0.610688	-0.284448	0.504578	NA	NA	NA	NA	NA	NA	NA	NA	NA	NS	NS	NS
SORD	TRUE	0.0529261	-0.410062	0.0177513	0.116633	-0.328598	0.0515986	0.0325943	0.422394	0.0149985	0.618788	-0.0746253	0.469939	0.0693803	0.217695	0.0344526	0.856187	0.0262503	0.798117	NS	NS	NS
SORL1	FALSE	0.0190074	0.564837	0.00494555	0.0944383	0.394521	0.0392597	0.48448	-0.162735	0.373739	0.627539	-0.13944	0.480467	0.770786	-0.073194	0.693077	0.0156263	-0.598541	0.0061412	NS	NS	regu
SORT1	FALSE	0.842586	0.178429	0.750585	0.895504	0.118952	0.832058	0.612154	-0.374899	0.506068	0.0340221	0.961538	0.0092824	3.62987e-05	1.98033	4.9045e-06	0.00105543	-1.48245	0.00027345	up	up	regu
SOS1	FALSE	0.178331	0.290796	0.0848861	0.639984	0.11065	0.498244	0.884558	0.0335284	0.836548	0.906417	-0.0265356	0.849285	0.000461426	-0.643009	9.44363e-05	0.724612	0.0668157	0.6332	NS	down	NS
SOS2	FALSE	0.0296543	0.447652	0.00851202	0.0773651	0.357089	0.0305628	0.959629	0.0119923	0.938481	0.102975	0.312998	0.0395771	0.0153226	0.415543	0.00578929	0.494662	0.126305	0.383097	NS	NS	NS
SOWAHC	FALSE	0.119195	-0.475844	0.0502838	0.87462	-0.057735	0.803049	0.377345	0.257595	0.272812	0.0416701	0.649521	0.0120699	0.185378	0.365449	0.113711	0.0818517	0.507294	0.042991	up	NS	NS
SOX12	FALSE	0.837877	0.0990543	0.743541	0.984822	0.00986561	0.97397	0.254795	-0.42691	0.168224	0.385328	-0.276254	0.236814	0.170079	-0.366145	0.102328	0.0973808	-0.466963	0.0530319	NS	NS	NS
SOX5	FALSE	NA	NA	NA	NA	NA	NA	NA	NA	NA	0.694975	-0.302303	0.559797	0.522725	0.400856	0.414237	0.0422017	1.30129	0.0195361	NS	NS	patho
SP1	FALSE	0.85719	-0.227485	0.770308	0.726966	0.407545	0.60179	0.111284	-1.51477	0.0627413	0.578994	-0.693207	0.424899	0.0821136	-1.74751	0.0422227	0.925608	-0.116263	0.892629	NS	NS	NS
SP100	FALSE	3.01936e-05	0.721372	1.82025e-06	0.000247396	0.589337	2.60739e-05	0.441469	-0.107861	0.332702	0.00437458	-0.324289	0.000707135	0.398759	0.0815241	0.293642	5.07517e-05	-0.485281	8.65597e-06	NS	NS	NS
SP110	FALSE	0.247154	0.234255	0.13007	0.679597	-0.0915796	0.544066	5.35194e-06	-1.04226	8.14415e-07	0.0392111	-0.508735	0.0111697	0.284934	-0.230444	0.192095	6.08964e-05	-1.0765	1.07442e-05	NS	NS	regu
SP140	FALSE	3.91158e-06	1.41467	1.39279e-07	0.136473	0.351597	0.0634735	7.64979e-06	1.223	1.20797e-06	0.707752	-0.105553	0.574944	0.553671	-0.135313	0.447413	0.00176244	0.779266	0.000491531	NS	NS	patho
SP2	FALSE	0.260127	-0.180307	0.139143	0.695736	-0.0686577	0.564078	0.985498	-0.00330481	0.977757	0.863285	0.0364798	0.783811	0.0217612	-0.36185	0.008771	0.0307801	0.357331	0.013589	NS	NS	NS
SP3	FALSE	0.00232827	0.393849	0.000376347	6.34936e-05	0.570673	4.84543e-06	0.0525213	-0.221616	0.0261874	0.0577982	0.196364	0.0186023	0.00132249	0.315913	0.000322669	0.028328	-0.210978	0.0123426	NS	NS	NS
SP4	FALSE	0.00101515	0.621505	0.000137159	0.00125446	0.601721	0.000194206	0.118967	0.255174	0.0679394	0.359565	-0.172722	0.215009	0.00225638	-0.522692	0.000607252	0.0146988	0.420241	0.00571176	NS	NS	NS
SPA17	FALSE	NA	NA	NA	NA	NA	NA	NA	NA	NA	0.680806	0.292551	0.542342	0.750238	-0.1934	0.668416	0.409917	0.500782	0.301637	NS	NS	NS
SPAG1	FALSE	0.0773301	-0.865705	0.0289152	0.57456	0.297804	0.427637	0.263902	-0.516558	0.17551	0.103408	-0.743706	0.039781	0.462161	0.301893	0.353287	0.510146	-0.290506	0.398733	NS	NS	NS
SPAG4	FALSE	0.329996	0.379912	0.191578	0.779924	-0.120795	0.671967	0.172771	0.476992	0.105195	0.702304	-0.162992	0.567619	0.288536	0.354872	0.195201	0.370778	-0.321628	0.265433	NS	NS	NS
SPAG5	FALSE	0.0434314	-0.197177	0.0138686	0.0285155	-0.212109	0.00882913	0.31963	-0.0922423	0.221596	0.00288413	-0.312709	0.000416005	1.00449e-06	-0.587394	7.49413e-08	0.621531	-0.048248	0.516312	NS	down	NS
SPAG7	FALSE	0.0629955	-0.124259	0.0221382	5.15771e-06	-0.38813	1.89757e-07	0.570493	0.0376499	0.46109	0.302434	0.0617203	0.170007	0.69474	0.0214527	0.604898	0.247393	0.0630231	0.161617	NS	NS	NS
SPAG9	FALSE	0.0041446	0.39225	0.000762794	0.693216	0.0585799	0.560393	0.0717301	0.220153	0.0377169	0.884128	0.0266108	0.813849	0.885488	-0.0214743	0.840244	0.425899	0.114635	0.316764	NS	NS	NS
SPAST	FALSE	0.338689	-0.152367	0.198938	0.788755	-0.0472798	0.684531	0.705029	-0.0590418	0.612318	0.580593	-0.0842241	0.42707	0.548418	0.0767772	0.442285	0.858432	-0.026512	0.801064	NS	NS	NS
SPATA1	FALSE	NA	NA	NA	NA	NA	NA	NA	NA	NA	0.809204	-0.197653	0.709097	0.939825	-0.0539633	0.913818	0.284744	-0.706539	0.191915	NS	NS	NS
SPATA13	FALSE	0.000217394	0.351362	2.10247e-05	0.0158578	0.205117	0.00427169	1.70925e-05	-0.407503	3.02127e-06	0.131177	-0.111562	0.0547934	0.000186518	-0.2791	3.26718e-05	2.33597e-07	-0.511321	1.76603e-08	NS	NS	NS
SPATA2	FALSE	0.529714	0.0606456	0.371538	0.688388	0.039851	0.554798	0.0262256	-0.18421	0.011638	0.820777	0.0225079	0.724656	0.982588	0.00183515	0.975657	0.331259	-0.0779695	0.23084	NS	NS	NS
SPATA24	FALSE	0.914858	0.0214368	0.858872	0.0223776	-0.361213	0.00653537	0.00281637	0.461953	0.000927114	0.962777	0.00964347	0.939791	0.0136234	-0.377621	0.00504132	0.354115	0.149302	0.250839	NS	NS	NS
SPATA2L	FALSE	0.304825	0.293791	0.171914	0.00942047	0.72574	0.00225367	0.0464096	-0.512307	0.0225983	0.648678	-0.172122	0.505311	0.380008	-0.268386	0.275538	0.416552	-0.265684	0.307826	NS	NS	NS
SPATA33	FALSE	0.459816	-0.523189	0.303232	0.901042	0.100693	0.840896	0.210431	-0.774479	0.133431	0.664817	0.281108	0.523879	0.719187	-0.198365	0.632492	0.297908	0.571316	0.202781	NS	NS	NS
SPATA5	FALSE	0.325203	-0.0955958	0.187937	0.182913	-0.123639	0.0931304	0.439733	-0.0698669	0.330971	0.746533	-0.033198	0.624068	0.00472418	-0.234349	0.00146263	0.942373	0.00719851	0.915102	NS	NS	NS
SPATA6	FALSE	0.0719472	0.263518	0.0263429	0.0451324	0.290764	0.0154908	0.000182493	-0.571764	4.30432e-05	0.0400271	0.328468	0.0114999	1.00251e-07	1.12507	4.95898e-09	0.00662855	-0.414298	0.00226886	NS	up	NS
SPATA7	FALSE	0.6065	0.411752	0.455497	0.795782	-0.216385	0.693427	0.0585081	1.26582	0.0297789	0.0237	2.24035	0.00582748	0.112275	1.34945	0.0615596	0.325761	0.900463	0.226188	up	NS	NS
SPATS2	FALSE	0.184164	-0.488255	0.0884341	0.604563	0.205479	0.459794	0.00181655	-1.1155	0.000566916	0.24345	0.726195	0.126414	0.396138	-0.464937	0.291067	0.464777	-0.431323	0.354067	NS	NS	NS
SPC24	FALSE	0.0353996	-0.123721	0.0106383	0.169086	-0.0799137	0.0837964	0.0470958	0.10815	0.0229839	0.00106506	-0.236095	0.000119913	2.04661e-05	-0.306592	2.50413e-06	0.762577	0.020451	0.679548	NS	NS	NS
SPC25	FALSE	0.363611	0.0737207	0.218809	0.00466454	0.224622	0.000956187	0.000151635	-0.307532	3.48535e-05	0.0257237	0.17284	0.00649475	3.68875e-06	0.409845	3.38252e-07	0.00794364	-0.194112	0.00280305	NS	NS	NS
SPCS1	TRUE	0.0908438	0.149204	0.0352213	0.0309507	0.188646	0.00976634	0.700069	-0.0345662	0.606533	0.0302976	0.164898	0.00805798	0.000490357	0.257797	0.000101415	0.591752	-0.0396159	0.484778	NS	NS	NS
SPCS2	TRUE	0.00114455	-0.147174	0.00015865	0.686334	-0.0191755	0.552493	5.66933e-09	-0.36256	3.19756e-10	0.0110931	-0.112587	0.00228323	0.372674	-0.0342426	0.268771	3.42332e-09	-0.405959	1.28165e-10	NS	NS	NS
SPCS3	TRUE	0.01648	-0.18819	0.00411962	0.0140134	-0.191271	0.00364851	2.82607e-05	0.356775	5.3325e-06	1.10329e-06	0.357075	2.1394e-08	0.000221412	-0.193801	4.03459e-05	1.25559e-09	0.525878	3.94716e-11	NS	NS	NS
SPDL1	FALSE	0.0442853	-0.173273	0.0142331	0.0786438	-0.149591	0.0311538	0.791365	0.0237708	0.716487	0.242217	-0.114341	0.125511	0.00141219	-0.293413	0.000348769	0.775377	0.0284007	0.6948	NS	NS	NS
SPECC1	FALSE	0.0011075	0.852955	0.000151991	2.2228e-06	1.52201	6.43703e-08	1.174e-09	-2.31644	5.31352e-11	0.0011134	-1.07132	0.000126018	0.341882	-0.253556	0.241247	3.13818e-08	-2.41925	1.70276e-09	down	NS	regu
SPECC1L	FALSE	0.954553	-0.143955	0.922743	0.293182	2.07784	0.171702	0.279078	-1.9991	0.187763	0.625959	-0.868921	0.478571	0.488658	-1.02039	0.379243	0.04734	-2.99457	0.0223386	NS	NS	regu
SPEF1	FALSE	0.549775	-0.209761	0.392478	0.737876	0.122369	0.615714	0.81795	0.077696	0.749495	0.840296	0.064503	0.752148	0.0680422	-0.43504	0.0337257	0.299262	0.264991	0.203939	NS	NS	NS
SPEF2	FALSE	0.320955	0.331272	0.184547	0.777712	-0.104689	0.668715	0.11877	0.465405	0.067805	0.920548	0.0389482	0.873763	0.00295493	-0.907079	0.000835866	0.284552	0.327554	0.19176	NS	down	NS
SPEN	FALSE	0.755545	0.0523659	0.629151	0.9548	-0.00968479	0.928628	0.430046	0.108499	0.321672	0.367641	-0.134128	0.222653	0.000552216	-0.486984	0.000116156	0.412344	0.112408	0.30387	NS	NS	NS
SPG11	FALSE	0.573589	0.103416	0.418186	0.209508	-0.208897	0.110525	0.402659	0.134092	0.29654	0.302856	0.170245	0.170275	0.356051	0.132517	0.253724	0.36988	-0.137276	0.264582	NS	NS	NS
SPG20	FALSE	0.0106428	0.273827	0.00240361	0.772687	-0.0349969	0.66198	0.412643	-0.0829094	0.305659	0.05406	-0.227236	0.0169738	0.0646726	-0.189735	0.0317456	0.0252428	-0.245458	0.0108043	NS	NS	NS
SPG21	FALSE	0.652938	0.034298	0.506279	0.616397	0.0369925	0.473865	5.54921e-06	0.354943	8.48982e-07	0.489453	-0.0558931	0.33321	0.0185541	-0.160006	0.00722833	0.00298022	0.221627	0.000913976	NS	NS	NS
SPG7	FALSE	0.538716	-0.0971408	0.382022	0.466675	0.110943	0.319503	0.0994254	-0.221471	0.0549959	0.669141	0.0492411	0.528632	0.172018	0.123683	0.10379	0.394509	-0.0840459	0.287088	NS	NS	NS
SPHK1	TRUE	0.736574	-0.117683	0.60356	0.773686	-0.0985241	0.663421	8.55372e-08	-2.11969	7.34556e-09	0.00197675	0.848486	0.000259562	5.5406e-06	1.32611	5.43631e-07	5.57001e-08	-1.96902	3.35974e-09	up	up	regu
SPHK2	TRUE	0.0703967	0.226988	0.0255662	0.447907	-0.0995943	0.302453	0.00581349	0.332162	0.00210124	0.476545	0.110452	0.320485	0.774281	0.0403181	0.697189	0.00215597	0.444508	0.000624877	NS	NS	NS
SPICE1	FALSE	0.281837	0.223602	0.154586	0.48184	0.149635	0.333966	0.961571	0.0113121	0.94108	0.227836	0.191595	0.115484	0.0114309	0.35781	0.00411523	0.560472	-0.0894658	0.450344	NS	NS	NS
SPIDR	FALSE	0.000136461	0.419749	1.17111e-05	0.000126857	0.420589	1.14138e-05	0.662916	0.042711	0.562944	2.19688e-05	0.475072	9.49017e-07	0.20069	0.100364	0.125209	0.0594418	0.15664	0.0292318	NS	NS	NS
SPIN1	FALSE	0.577206	-0.0628754	0.422563	0.0821395	0.175997	0.0328902	2.03893e-09	-0.937881	9.85956e-11	0.142699	-0.158798	0.0610258	0.315064	-0.0957534	0.217878	1.3761e-07	-0.777609	9.65681e-09	NS	NS	regu
SPIN2C	FALSE	0.158601	-0.512368	0.0730114	0.942758	0.0321688	0.906614	0.000143529	-1.4418	3.26456e-05	0.143643	0.568938	0.0615465	0.91619	0.0409786	0.880812	0.131426	-0.536913	0.0762073	NS	NS	NS
SPIN4	FALSE	0.782292	0.161066	0.665441	0.737131	0.18777	0.614488	7.51347e-07	2.98882	8.78544e-08	0.00013428	1.45655	9.10742e-06	0.0139175	0.72018	0.00517405	4.97629e-09	2.99211	1.99358e-10	up	up	patho
SPINT1	FALSE	0.308409	0.521382	0.174637	0.000975967	1.73655	0.000141138	0.789779	0.13743	0.714545	0.0647672	0.886447	0.0216476	0.00208015	1.38817	0.000549852	0.0632313	0.822483	0.0314956	NS	up	NS
SPINT2	FALSE	6.46382e-05	0.357436	4.56782e-06	5.53263e-06	0.442888	2.10604e-07	0.0149587	0.176106	0.00618318	0.0139518	0.193258	0.00299778	0.0210141	0.157352	0.00842108	0.08741	0.120741	0.0465902	NS	NS	NS
SPIRE1	FALSE	0.974164	0.0328935	0.956422	0.768733	-0.268374	0.656513	0.241359	-0.87356	0.157242	0.991637	-0.0124015	0.984194	0.047692	-1.45429	0.0220962	0.90807	0.102505	0.869972	NS	down	NS
SPN	FALSE	0.0389917	0.245222	0.0120204	0.00784379	0.319147	0.00180934	0.186466	0.146233	0.115163	0.631578	0.0626767	0.485078	0.00786249	0.287571	0.00265496	0.261314	0.12469	0.17298	NS	NS	NS
SPNS1	FALSE	0.200197	0.109419	0.0982836	0.0161842	-0.202622	0.00438024	1.59595e-05	0.406263	2.79048e-06	6.98824e-06	0.349388	2.16131e-07	1.11768e-06	0.351052	8.45993e-08	9.02656e-08	0.442671	5.90179e-09	NS	NS	NS
SPON1	FALSE	0.82449	0.114209	0.724106	0.061922	0.785014	0.0230861	0.0821732	-0.685273	0.0441435	0.487902	-0.388348	0.331896	0.00118564	-1.63793	0.000284709	0.751115	-0.171145	0.665665	NS	down	NS
SPOP	FALSE	8.69111e-08	-0.399062	7.03752e-10	9.67217e-08	-0.394129	8.72002e-10	3.9982e-05	0.217917	7.86096e-06	0.0417761	-0.119716	0.0121233	0.00194268	-0.170672	0.000504206	1.02278e-06	0.361305	9.85041e-08	NS	NS	NS
SPOPL	FALSE	0.879228	-0.190384	0.805885	0.818184	0.273486	0.724303	0.382508	-0.853709	0.27738	0.778086	-0.431406	0.665693	0.553071	-0.720067	0.446788	0.78906	0.368125	0.712168	NS	NS	NS
SPP1	FALSE	NA	NA	NA	NA	NA	NA	NA	NA	NA	0.454447	0.84644	0.297663	0.116045	1.46556	0.0642141	0.985898	-0.0209915	0.979083	NS	NS	NS
SPPL2A	FALSE	0.332178	-0.139641	0.193511	0.00930407	0.363929	0.00221905	0.0298727	-0.281111	0.0135149	0.204314	0.192646	0.0993901	0.146684	0.190329	0.0852939	0.91756	-0.016707	0.882046	NS	NS	NS
SPPL2B	FALSE	0.777024	-0.059466	0.658288	8.54846e-05	-0.796819	6.97516e-06	0.0308433	0.356368	0.0140615	0.26127	0.142935	0.139093	0.0143909	-0.274695	0.00538129	0.00241818	0.374431	0.000714433	NS	NS	NS
SPPL3	FALSE	0.990241	-0.00232226	0.983395	0.445897	0.117075	0.300689	0.483221	-0.100551	0.372372	0.260355	-0.13814	0.138253	0.0478325	-0.209827	0.022186	0.294491	-0.118562	0.19979	NS	NS	NS
SPR	TRUE	0.0910577	-0.254655	0.0353335	0.331922	-0.148655	0.202521	0.98368	0.00359419	0.974902	0.324181	0.2261	0.186452	0.969677	-0.00865549	0.956172	0.0699211	0.373755	0.0354917	NS	NS	NS
SPRED1	FALSE	0.188715	-0.201578	0.091204	0.0569561	0.285216	0.0207472	0.00354651	-0.428232	0.0012037	0.0245551	0.449439	0.00610297	0.0954557	0.286412	0.0505334	0.454836	-0.140924	0.34451	NS	NS	NS
SPRED2	FALSE	0.70606	0.0863334	0.566726	2.36627e-05	1.0033	1.38343e-06	0.000298622	-0.735118	7.51927e-05	0.609731	-0.142446	0.460358	0.513103	-0.151984	0.404432	0.24821	-0.275021	0.162218	NS	NS	NS
SPRED3	FALSE	NA	NA	NA	NA	NA	NA	NA	NA	NA	0.567104	0.45684	0.410891	0.891008	-0.0998957	0.847416	0.678013	0.306533	0.579174	NS	NS	NS
SPRTN	FALSE	0.993754	-0.000882303	0.989139	0.457504	-0.0664546	0.311557	0.0185433	0.188955	0.00787765	0.445375	0.0887195	0.289466	0.0808608	0.168087	0.0414103	0.0487661	0.201394	0.0231482	NS	NS	NS
SPRY1	FALSE	1.74527e-06	1.34273	4.81573e-08	0.000444198	0.810904	5.32342e-05	1.18101e-07	1.47404	1.06905e-08	0.0573024	0.296106	0.0184116	2.92217e-05	0.698967	3.76832e-06	6.49416e-09	1.39619	2.7015e-10	NS	up	patho
SPRY2	FALSE	0.87605	-0.0929516	0.801264	0.0713029	0.865953	0.027577	0.0638504	0.835039	0.0329108	0.00399669	1.30061	0.000630333	0.000222111	1.59532	4.05134e-05	0.00232978	1.28912	0.000684101	up	up	patho
SPRYD3	FALSE	0.0702565	0.346961	0.0254961	0.213032	0.238418	0.112792	0.108756	-0.285332	0.0610286	0.696155	0.0625168	0.561369	0.378276	0.112392	0.27379	0.528533	-0.0876892	0.417327	NS	NS	NS
SPRYD4	FALSE	0.00384433	-0.365345	0.000695277	0.0494974	-0.236493	0.0174126	0.00133338	0.386898	0.000400099	0.74428	-0.0410882	0.620717	0.0662716	0.177675	0.0326983	0.0740138	0.182385	0.0380197	NS	NS	NS
SPRYD7	FALSE	0.293997	0.195822	0.163745	0.288272	-0.193748	0.168038	0.0184454	0.400227	0.00782933	0.0536413	0.273262	0.0168025	0.104819	0.199264	0.0567129	0.00153405	0.445797	0.000418126	NS	NS	NS
SPSB1	FALSE	0.000620152	0.706984	7.60153e-05	0.866244	0.0381881	0.791697	9.24044e-14	-3.2857	7.06854e-16	0.00159862	-0.490116	0.000197247	0.000167009	0.549722	2.88015e-05	5.10464e-15	-3.48277	6.75912e-18	NS	NS	regu
SPSB2	FALSE	0.122773	0.568674	0.0522939	0.19365	0.475162	0.100114	0.00298651	1.06193	0.000990789	0.111617	-0.53016	0.0439714	0.518547	-0.194834	0.410262	0.628231	0.159366	0.523859	NS	NS	NS
SPSB3	FALSE	0.034595	-0.185443	0.0103266	0.00390557	-0.259422	0.000771796	1.47039e-07	-0.599329	1.37397e-08	0.0103671	-0.312301	0.0020991	0.0315618	-0.224841	0.0135746	4.91374e-06	-0.648705	5.85223e-07	NS	NS	regu
SPTAN1	FALSE	0.331431	0.0879115	0.192965	0.234553	-0.10348	0.128458	0.535014	-0.0531599	0.424854	0.0780146	0.102692	0.0275852	0.0432983	-0.10337	0.0196796	0.0303622	-0.117425	0.0133771	NS	NS	NS
SPTB	FALSE	0.957034	0.0368308	0.927837	0.247191	0.62159	0.137328	0.440706	0.39923	0.332025	0.469963	0.462082	0.313165	0.583928	0.302974	0.479884	0.766462	0.183993	0.684465	NS	NS	NS
SPTBN1	FALSE	0.000681565	0.381944	8.52289e-05	0.630938	-0.0548788	0.489019	3.27992e-09	0.922061	1.69955e-10	0.470185	0.0854018	0.313627	0.0909725	-0.164848	0.0476746	6.15201e-08	0.854691	3.76086e-09	NS	NS	patho
SPTBN2	FALSE	0.147509	0.801681	0.0662118	0.338163	-0.537632	0.207348	0.210624	0.645115	0.133594	0.817992	-0.116772	0.720586	0.621466	0.198453	0.520735	0.813506	0.106913	0.743236	NS	NS	NS
SPTBN5	FALSE	0.855448	0.091646	0.767886	0.972596	0.0169629	0.956388	0.00587494	-1.07987	0.00212506	0.89915	-0.0484505	0.836545	0.308601	0.282091	0.21218	0.021868	-0.673946	0.00912648	NS	NS	regu
SPTLC1	TRUE	0.00013942	0.27404	1.20498e-05	0.00449944	0.184622	0.000917016	5.45861e-11	0.729789	1.53106e-12	0.00219205	0.247034	0.000295366	3.29372e-06	0.408031	2.96965e-07	7.19747e-07	0.479671	6.5319e-08	NS	NS	NS
SPTLC2	TRUE	0.895526	-0.015071	0.829469	0.0252062	-0.205082	0.00757493	0.995667	-0.000673838	0.992312	0.00357242	0.200376	0.000547267	0.847854	-0.0121462	0.791729	0.644025	0.0299754	0.540648	NS	NS	NS
SPTSSA	FALSE	0.0271637	-0.138582	0.00766104	0.0154043	0.151362	0.00412146	0.105357	-0.0936522	0.0588718	0.0858788	0.142514	0.0311658	0.633985	0.0363798	0.535544	0.48169	0.0561058	0.370437	NS	NS	NS
SPTY2D1	FALSE	0.142243	0.211781	0.0632002	0.0193523	0.335135	0.00548105	0.927274	0.0145524	0.893835	0.704517	0.0446719	0.570197	0.0794458	-0.160406	0.0405778	0.0056428	0.279605	0.00189012	NS	NS	NS
SQLE	TRUE	0.00133151	0.248994	0.000191221	0.0324728	-0.154635	0.0103383	4.93644e-08	0.539817	3.84809e-09	0.00379145	0.178875	0.000590421	1.72098e-07	-0.399491	9.27568e-09	8.79073e-08	0.436904	5.72375e-09	NS	NS	NS
SQRDL	FALSE	0.0667199	0.5065	0.0238705	1.64005e-05	1.45008	8.57291e-07	9.16404e-05	-1.14915	1.97702e-05	0.00487046	0.633854	0.000808447	0.0417694	0.384978	0.0188563	0.00674558	-0.559853	0.00231563	up	NS	NS
SQSTM1	FALSE	1.13885e-05	0.324556	5.50707e-07	1.79743e-05	0.312303	9.64105e-07	3.88857e-06	-0.323901	5.67297e-07	0.937317	0.0105885	0.900021	0.00029527	-0.406895	5.59405e-05	0.944956	0.00852709	0.919405	NS	NS	NS
SRA1	FALSE	0.0477686	0.121892	0.0156652	0.662863	0.0298294	0.52543	0.209371	0.0723522	0.132647	0.400481	0.0553963	0.250002	0.297212	-0.058122	0.202388	0.418773	0.0486934	0.309971	NS	NS	NS
SRBD1	FALSE	0.421343	-0.124712	0.267632	0.0363109	-0.302791	0.0118479	0.17878	0.183132	0.109603	0.423136	0.0942209	0.27019	0.978164	-0.00310735	0.968712	0.00682542	0.291958	0.00234674	NS	NS	NS
SRC	FALSE	0.0165649	1.06042	0.00415443	0.347053	0.419114	0.215767	9.72204e-07	-2.62006	1.17929e-07	0.247368	-0.458703	0.129075	0.535774	0.220547	0.428164	6.00156e-07	-2.52662	5.24282e-08	NS	NS	regu
SRD5A1	TRUE	0.489611	0.128169	0.331149	0.561125	0.10764	0.412774	0.691784	-0.0692052	0.596657	0.752987	0.0633901	0.631983	0.138391	-0.227699	0.0795121	0.722725	-0.0635935	0.630898	NS	NS	NS
SRD5A3	FALSE	0.657093	0.0431172	0.511678	0.024775	0.192237	0.00741603	4.01098e-09	-0.754519	2.13021e-10	0.135582	-0.203659	0.0570993	0.297852	0.124952	0.20285	1.08412e-06	-0.838174	1.05784e-07	NS	NS	regu
SREBF1	FALSE	0.212828	-0.11274	0.106656	8.21631e-05	-0.402966	6.63679e-06	0.308437	0.085959	0.212404	0.628234	-0.0352447	0.481317	4.14366e-07	-0.423511	2.6118e-08	0.302797	0.0641734	0.206684	NS	NS	NS
SREBF2	FALSE	0.0192388	0.343159	0.00501819	0.968708	0.00681554	0.950712	0.231378	0.16326	0.149392	0.226294	0.249434	0.114436	0.989929	0.00255529	0.985832	0.106104	0.303103	0.0588666	NS	NS	NS
SREK1	FALSE	0.110034	-0.109851	0.0452219	0.235855	-0.0813567	0.129343	0.396981	0.0557758	0.291027	0.269402	-0.0843245	0.145104	0.000163623	-0.287918	2.81287e-05	0.245636	0.0811328	0.16007	NS	NS	NS
SREK1IP1	FALSE	0.867044	0.0332309	0.786585	0.396543	0.141168	0.25744	0.801327	0.0425598	0.728932	0.00176354	0.389932	0.000223752	3.33496e-06	0.62586	3.0189e-07	0.279061	-0.116997	0.187151	NS	up	NS
SRF	FALSE	0.16321	1.0703	0.0758455	0.246217	-0.886607	0.136573	0.0943861	1.18257	0.0517357	0.705356	-0.364007	0.571212	0.797364	0.212298	0.7254	0.695149	-0.338488	0.598275	NS	NS	NS
SRFBP1	FALSE	0.158435	-0.173933	0.0727909	0.0239884	-0.275199	0.00712814	0.000578698	0.426367	0.000156782	0.0153571	-0.211093	0.00336501	0.0188453	-0.178082	0.00737758	0.0349688	0.166911	0.0157515	NS	NS	NS
SRGAP1	FALSE	0.104789	-0.708149	0.0424844	0.730539	0.171103	0.606332	4.78207e-06	-2.31524	7.19422e-07	0.0799227	-0.812977	0.0284224	0.628708	0.206767	0.529313	7.15938e-06	-2.46004	9.04472e-07	NS	NS	regu
SRGAP2	FALSE	0.65899	0.0680113	0.513761	0.0878291	-0.230195	0.0358448	0.269288	0.14224	0.179681	0.655875	-0.0532336	0.513104	0.73704	-0.0343532	0.653392	0.256777	0.114161	0.169345	NS	NS	NS
SRGAP3	FALSE	0.000417938	1.09066	4.66998e-05	0.0140262	0.694458	0.00365312	0.0538112	0.503803	0.026964	8.48888e-06	2.54902	2.79431e-07	0.000474142	1.51903	9.7504e-05	0.00358288	1.25538	0.00112495	up	up	patho
SRGN	FALSE	0.0336111	0.233095	0.00995997	3.52164e-05	0.535022	2.27298e-06	0.000442541	0.390928	0.000115381	1.05922e-07	0.935925	1.05721e-09	8.82259e-07	0.679059	6.4466e-08	9.91352e-07	0.701758	9.51189e-08	up	up	patho
SRI	FALSE	0.000428289	0.231278	4.82464e-05	2.43156e-05	0.30306	1.43267e-06	3.6822e-05	-0.269382	7.18264e-06	0.000904009	0.221403	9.66304e-05	5.55234e-06	0.314883	5.45293e-07	0.000158419	-0.244247	3.17469e-05	NS	NS	NS
SRL	FALSE	0.895784	-0.0516024	0.829789	0.00345397	-0.953479	0.00066368	0.120786	0.455098	0.0691099	0.70705	0.143672	0.573408	0.0128184	0.758907	0.00470172	0.429113	-0.256032	0.320186	NS	up	NS
SRM	TRUE	1.00351e-07	-1.27008	8.58518e-10	0.000140166	0.675614	1.28155e-05	0.000252229	-0.593269	6.24314e-05	0.0389458	-0.943283	0.011073	0.00944924	1.06301	0.00328049	0.0850256	-0.718532	0.0450348	down	up	NS
SRP14	FALSE	0.48315	0.0471962	0.325195	0.159633	0.0870003	0.0777547	0.822189	-0.0148395	0.754428	0.186068	-0.0617541	0.0870627	0.0055336	0.117592	0.00176246	0.207815	-0.0540202	0.130914	NS	NS	NS
SRP19	FALSE	0.0157338	-0.174252	0.00390157	0.240337	-0.0837597	0.132589	0.66007	-0.0316884	0.559718	0.992616	0.00089201	0.986243	0.802165	-0.0167668	0.731437	0.287488	0.0687412	0.194259	NS	NS	NS
SRP54A	FALSE	0.0175259	0.362892	0.00444969	0.128338	0.227413	0.0583311	0.874532	-0.0256137	0.823368	0.765135	-0.0573034	0.648337	0.130401	-0.220763	0.07388	0.894665	-0.0236269	0.85049	NS	NS	NS
SRP54B	FALSE	0.635616	0.0640484	0.486856	0.952908	0.00869452	0.924344	0.174233	0.152935	0.106244	0.0341463	0.215119	0.00932314	0.0119907	0.226902	0.00436016	0.300069	0.0974998	0.204632	NS	NS	NS
SRP68	FALSE	0.0711417	-0.135243	0.0259533	0.00694832	-0.20563	0.00156481	0.0122046	0.17769	0.00492078	0.00510134	-0.217501	0.000858528	0.00291174	-0.206068	0.00082158	0.383393	0.061329	0.277542	NS	NS	NS
SRP72	FALSE	0.316491	0.0692804	0.181087	0.512978	-0.0464194	0.364237	0.000480787	0.236628	0.000127104	9.27853e-06	0.350067	3.07942e-07	5.82989e-07	0.379108	3.95407e-08	0.00012013	0.252419	2.3335e-05	NS	NS	NS
SRP9	FALSE	0.0660184	-0.0990498	0.0235006	0.670908	0.0255385	0.534375	0.0285491	-0.110368	0.0128277	0.00850909	-0.161372	0.00163441	0.610695	0.0277877	0.50952	0.000809949	-0.201994	0.000202524	NS	NS	NS
SRPK1	FALSE	0.986812	0.00127193	0.976208	0.306225	-0.0583118	0.181457	0.444848	-0.0415013	0.336217	9.12033e-07	-0.324182	1.67366e-08	4.3841e-09	-0.41732	1.08235e-10	0.0196347	-0.102063	0.00804705	NS	NS	NS
SRPK2	FALSE	0.000587093	0.836186	7.05196e-05	0.211622	0.278885	0.111778	5.66639e-05	0.97008	1.15691e-05	0.663629	-0.0974937	0.522117	0.628111	-0.0905389	0.52831	0.0209864	0.438062	0.0087149	NS	NS	NS
SRPK3	FALSE	0.657623	0.24655	0.512277	0.980493	-0.0153083	0.967367	0.430663	0.375081	0.322223	0.82648	0.101939	0.732744	0.477823	-0.255251	0.369028	0.51833	-0.249489	0.407005	NS	NS	NS
SRPR	FALSE	0.00347545	-0.170633	0.000616852	1.42609e-05	-0.298312	7.10695e-07	0.643981	-0.0261323	0.541528	0.0822783	-0.0997486	0.0294946	0.0002101	-0.214196	3.77906e-05	0.860459	-0.0106667	0.803655	NS	NS	NS
SRPRB	FALSE	0.478451	-0.0404391	0.320942	0.0109946	-0.135894	0.00271036	1.38663e-08	0.427962	8.87714e-10	0.0535424	0.117857	0.0167528	0.0600067	0.100059	0.0289723	2.39213e-06	0.35179	2.62619e-07	NS	NS	NS
SRR	FALSE	0.454678	0.259337	0.298081	0.148393	0.463361	0.0707282	0.037721	-0.627241	0.0177252	0.942969	0.0224255	0.908262	0.476889	-0.16707	0.367823	0.745935	-0.0859552	0.659523	NS	NS	NS
SRRD	FALSE	0.21362	-0.589382	0.107228	0.763128	0.161411	0.649156	0.967704	0.0221949	0.949991	0.355236	0.81773	0.211381	0.570506	-0.444265	0.465052	0.312862	0.810391	0.215337	NS	NS	NS
SRRM1	FALSE	0.0293549	-0.170263	0.00841537	0.0161502	-0.187159	0.00436663	0.204658	0.0922514	0.12899	0.602602	-0.0481513	0.451263	0.198653	-0.0951396	0.123687	0.573288	-0.0467312	0.46452	NS	NS	NS
SRRM2	FALSE	0.0362661	-0.164733	0.010935	0.891678	0.013002	0.827041	0.00193321	-0.238523	0.000608957	0.0483174	-0.15135	0.0145721	0.248928	-0.0769745	0.162846	0.00693926	-0.197389	0.00239027	NS	NS	NS
SRRT	FALSE	0.00187123	-0.26974	0.000287475	0.000602949	-0.304337	7.79699e-05	0.000833402	0.275	0.000235502	0.0178411	-0.273545	0.00408678	0.00194678	-0.330962	0.000505798	0.0232734	0.240346	0.00982036	NS	NS	NS
SRSF1	FALSE	0.000225944	-0.324905	2.20162e-05	0.0712453	0.140436	0.0275483	0.00130867	-0.251112	0.000391494	0.133312	-0.153246	0.0559266	0.00964685	-0.238141	0.00336479	0.841789	-0.0212545	0.780433	NS	NS	NS
SRSF10	FALSE	0.070899	-0.14409	0.0258302	0.572236	0.0487344	0.425076	0.331058	-0.0739112	0.23116	0.497145	0.0505388	0.34071	2.40012e-05	-0.320648	3.0148e-06	0.12274	0.0992913	0.0702054	NS	NS	NS
SRSF11	FALSE	0.00317092	-0.176499	0.000551539	0.152135	0.081368	0.0730818	0.600491	-0.0299689	0.493965	0.185727	-0.292158	0.0868217	0.313273	0.195013	0.216271	0.159036	-0.284011	0.0952809	NS	NS	NS
SRSF12	FALSE	0.533574	0.3104	0.37614	0.840564	0.108761	0.754404	0.493349	-0.305637	0.383367	0.48832	0.365403	0.332347	0.049489	0.857116	0.0230931	0.0488006	-0.908497	0.0231735	NS	up	regu
SRSF2	FALSE	0.00579355	-0.328454	0.00115702	0.000414082	0.446704	4.86446e-05	9.16637e-06	-0.584344	1.48251e-06	0.458358	-0.085418	0.30151	0.056129	0.182299	0.0267498	0.0280627	-0.223124	0.0122145	NS	NS	NS
SRSF3	FALSE	0.00038709	-0.185143	4.27241e-05	0.188472	-0.0619788	0.0966819	0.0871016	-0.0751947	0.0472035	0.00689137	-0.129968	0.00127445	8.23367e-07	-0.280333	5.94927e-08	0.19305	-0.0558879	0.119779	NS	NS	NS
SRSF4	FALSE	0.897448	-0.00703331	0.832884	0.000113245	-0.192723	9.87967e-06	0.381985	0.0367891	0.276723	0.000190561	-0.245267	1.3769e-05	1.65047e-06	-0.325184	1.33584e-07	0.0161411	-0.129013	0.00637296	NS	NS	NS
SRSF5	FALSE	0.848135	-0.0123575	0.756995	0.00762491	0.142187	0.00174774	0.0158741	-0.119326	0.00662229	0.20718	-0.0746491	0.101473	0.0284375	-0.113689	0.01202	0.013162	-0.13779	0.00503129	NS	NS	NS
SRSF6	FALSE	7.831e-05	-0.254206	5.76218e-06	0.00398703	-0.164422	0.00079443	0.00370194	0.15616	0.00126252	0.000164841	-0.168319	1.16125e-05	2.81425e-09	-0.357671	5.82803e-11	0.00247748	0.114656	0.000735312	NS	NS	NS
SRSF7	FALSE	0.000815843	-0.222685	0.000104683	0.250008	-0.071171	0.139361	0.844811	-0.0128285	0.784257	0.0344225	-0.139612	0.00942588	5.17058e-05	-0.279133	7.40658e-06	0.970141	-0.00264155	0.956893	NS	NS	NS
SRSF9	FALSE	6.65494e-05	-0.505924	4.715e-06	0.14342	0.157757	0.0676683	5.09265e-08	-0.805037	3.99306e-09	0.027582	-0.382667	0.00710713	0.113758	0.236373	0.0625408	4.77651e-06	-0.940509	5.68447e-07	NS	NS	regu
SRXN1	FALSE	0.447338	-0.325774	0.291097	0.102333	0.64774	0.0434268	0.744573	-0.134808	0.658456	0.260893	0.478143	0.138751	0.938344	-0.0327905	0.911614	0.978917	0.0119359	0.969608	NS	NS	NS
SS18	FALSE	0.764123	0.021872	0.642278	0.025567	0.137335	0.00771132	6.82123e-13	-0.937261	8.69658e-15	3.58443e-05	-0.279079	1.76877e-06	0.167932	-0.0663767	0.100686	7.49551e-12	-0.796391	7.8629e-14	NS	NS	regu
SS18L1	FALSE	0.933397	-0.0368554	0.888176	0.779544	0.111516	0.671137	0.699847	-0.135606	0.606032	0.00909791	0.516289	0.00177713	0.121306	0.259083	0.0677066	0.184798	0.235067	0.113785	NS	NS	NS
SSB	FALSE	0.000191507	-0.261583	1.79869e-05	0.21326	-0.077591	0.112952	1.03318e-05	-0.312267	1.69923e-06	0.00322757	-0.244238	0.000480428	5.84164e-06	-0.404685	5.78458e-07	8.76434e-05	-0.333269	1.62875e-05	NS	NS	NS
SSBP1	FALSE	0.0632179	-0.146186	0.0222451	0.00216405	-0.251849	0.000374438	0.000149966	0.312809	3.4347e-05	0.0733077	-0.0993269	0.0254635	3.05467e-05	-0.248361	3.97787e-06	0.000209382	0.216882	4.36638e-05	NS	NS	NS
SSBP2	FALSE	0.0173616	0.227834	0.00439217	0.43775	0.0765745	0.293481	0.70616	-0.0363725	0.613943	0.0157705	0.281685	0.00347984	0.00220544	0.32809	0.000589554	0.163848	0.146338	0.0987118	NS	NS	NS
SSBP3	FALSE	0.0560957	0.223323	0.0191044	0.0674892	0.211116	0.0257037	0.509842	0.0754448	0.39934	0.936529	-0.0139527	0.89901	0.0703335	0.232491	0.0350586	0.336972	-0.132947	0.235557	NS	NS	NS
SSBP4	FALSE	0.0620222	-0.347957	0.0216832	0.00169043	0.614178	0.000278941	4.88415e-06	-0.988426	7.36114e-07	0.00270695	-1.03621	0.000383997	0.739637	0.102146	0.65643	0.00100778	-1.07815	0.00025919	down	NS	regu
SSFA2	FALSE	0.90228	0.0246657	0.839428	0.909049	0.0223217	0.854494	0.139828	0.219932	0.0821284	0.473195	0.122157	0.317248	0.012979	0.359107	0.00476998	0.696001	-0.0635129	0.599414	NS	NS	NS
SSH1	FALSE	0.211239	-0.876198	0.105725	0.116848	1.06987	0.0517362	6.95241e-06	-3.56091	1.08582e-06	0.134142	-1.84701	0.0563354	0.695416	-0.449446	0.605549	0.110364	-1.80458	0.0616795	NS	NS	NS
SSH2	FALSE	0.677678	0.224579	0.535227	0.0454721	0.940353	0.0156363	0.229163	-0.536232	0.147565	0.8994	0.0702667	0.837226	0.0271519	-0.892819	0.0114054	0.743073	0.152826	0.655697	NS	down	NS
SSH3	FALSE	0.513787	0.486935	0.355407	0.806208	0.196242	0.70702	0.758486	0.218741	0.675384	0.467664	0.253536	0.31093	0.584139	-0.165265	0.480364	0.60752	0.16702	0.501047	NS	NS	NS
SSNA1	FALSE	0.0298467	-0.161948	0.0085754	0.115516	-0.115386	0.0509675	0.000348645	-0.271579	8.90266e-05	0.273793	-0.060262	0.148187	0.00712774	0.132532	0.00235851	5.68548e-05	-0.23977	9.85628e-06	NS	NS	NS
SSPO	FALSE	0.463319	0.441558	0.306498	0.533896	0.373279	0.385544	0.00252024	1.65579	0.000817741	NA	NA	NA	NA	NA	NA	NA	NA	NA	NS	NS	NS
SSR1	FALSE	0.992223	0.000856148	0.986169	0.234462	-0.0773668	0.128366	0.00321565	0.18618	0.00107735	0.000199013	0.239668	1.45661e-05	0.633282	0.0245857	0.534484	5.80406e-05	0.246859	1.00933e-05	NS	NS	NS
SSR2	FALSE	2.21068e-05	-0.298032	1.22035e-06	3.63722e-05	-0.284121	2.39147e-06	1.83785e-09	0.536901	8.65282e-11	0.0196737	0.117729	0.00459374	0.0126446	0.110878	0.0046288	3.28176e-08	0.396481	1.80737e-09	NS	NS	NS
SSR3	FALSE	0.691705	-0.0310728	0.551046	0.0540428	-0.130177	0.0194595	0.546525	0.040659	0.436782	1.55963e-06	0.320899	3.35676e-08	0.0140925	0.106166	0.00524804	0.00094529	0.1614	0.000240857	NS	NS	NS
SSR4	FALSE	0.116262	0.0946329	0.0486076	0.147785	-0.0861539	0.0703195	0.00420185	-0.166193	0.00145597	0.0693146	-0.0884888	0.0235875	1.7599e-07	-0.330571	9.55078e-09	0.00104498	-0.160733	0.000270553	NS	NS	NS
SSRP1	FALSE	3.51594e-05	-0.1911	2.19646e-06	9.7669e-06	-0.21367	4.4116e-07	0.00546861	0.103883	0.00195617	0.00149674	-0.187497	0.000180968	1.43772e-05	-0.260909	1.66811e-06	0.033977	0.107546	0.0152525	NS	NS	NS
SSSCA1	FALSE	0.000329374	-0.337905	3.49227e-05	0.000371517	-0.332241	4.27467e-05	0.000269339	0.319655	6.71568e-05	2.05858e-05	-0.384043	8.7124e-07	2.20604e-07	-0.482445	1.24686e-08	0.00637386	0.189455	0.00216785	NS	NS	NS
SSU72	FALSE	0.993034	-0.00207731	0.987412	0.140532	-0.252903	0.0659723	0.979555	0.00523009	0.968315	0.394981	0.13182	0.245318	0.0067432	0.367396	0.00221846	0.353093	-0.130486	0.249956	NS	NS	NS
SSX2IP	FALSE	0.229359	-0.207137	0.118032	0.804997	-0.0485493	0.705885	3.19443e-07	-1.0989	3.30178e-08	0.863285	-0.0267074	0.783772	0.595393	0.0633167	0.492553	4.19107e-06	-0.720406	4.91952e-07	NS	NS	regu
ST13	FALSE	0.0508226	-0.103878	0.0169069	0.015125	-0.129485	0.0040247	1.19637e-05	0.26285	2.00467e-06	0.00519437	-0.14866	0.000880395	3.86111e-05	-0.22328	5.30387e-06	0.00475382	0.139188	0.0015558	NS	NS	NS
ST14	FALSE	0.000660857	1.1242	8.19677e-05	0.000204441	1.26299	2.05167e-05	0.918505	0.034574	0.881183	1.70443e-07	2.286	2.03459e-09	3.35281e-09	2.63029	7.61037e-11	0.096475	0.439916	0.0523904	up	up	NS
ST3GAL1	TRUE	0.00175588	1.03916	0.000266236	0.279138	-0.342904	0.160655	2.93828e-08	2.41092	2.09246e-09	2.47144e-07	1.16919	3.21836e-09	2.84848e-08	1.17986	1.07454e-09	1.42719e-09	1.51201	4.63341e-11	up	up	patho
ST3GAL2	TRUE	0.996562	0.000984255	0.993839	0.568639	0.103377	0.421218	0.00446534	-0.460546	0.00155992	0.42195	-0.142099	0.269089	0.359318	0.13762	0.256702	0.00379684	-0.476225	0.00120312	NS	NS	NS
ST3GAL3	TRUE	0.684572	-0.136587	0.543493	0.588584	0.173283	0.442143	0.00175425	-0.908015	0.000544597	0.84194	-0.0578213	0.754457	0.986254	0.00424444	0.980546	0.543652	-0.145789	0.433624	NS	NS	NS
ST3GAL4	TRUE	0.131558	0.328206	0.0570271	0.172526	0.293547	0.0859412	0.0849918	-0.345935	0.0458976	0.473837	0.179366	0.317906	0.472429	0.15347	0.363571	0.356514	-0.206291	0.252732	NS	NS	NS
ST3GAL5	TRUE	0.531163	-0.508206	0.373135	0.820293	0.19742	0.727121	0.47757	-0.51469	0.367191	0.0826724	1.68731	0.0296882	0.260961	0.958407	0.172487	0.201076	1.14858	0.125759	NS	NS	NS
ST3GAL6	TRUE	0.0247084	-0.854921	0.00683131	0.826917	-0.0965772	0.736928	0.853916	-0.0742887	0.795983	0.737028	-0.156439	0.611724	0.882284	0.0600872	0.835688	0.171215	-0.517773	0.104141	NS	NS	NS
ST5	FALSE	0.555944	0.223271	0.398616	0.932671	0.0365589	0.889099	0.000228711	-1.31778	5.56864e-05	0.673595	-0.126225	0.533857	0.0117036	-0.611532	0.00424095	0.000471749	-0.97275	0.000109597	NS	down	regu
ST6GAL1	TRUE	4.70286e-06	0.808117	1.78161e-07	0.00610254	0.38668	0.00134377	8.52458e-10	1.3413	3.64862e-11	0.0364884	0.335796	0.0101401	0.323982	-0.138608	0.225744	2.97762e-07	1.08215	2.34536e-08	NS	NS	patho
ST6GALNAC3	TRUE	0.562459	-0.242919	0.406132	0.944908	-0.0326798	0.910246	1.21722e-05	-1.88484	2.04403e-06	0.333829	-0.360265	0.193839	0.285383	-0.340697	0.192544	5.3322e-06	-1.9687	6.45187e-07	NS	NS	regu
ST6GALNAC4	FALSE	0.00604832	-0.184504	0.00122222	0.000177349	-0.274921	1.7265e-05	8.15645e-06	-0.333383	1.29912e-06	1.03124e-05	-0.347291	3.55309e-07	3.39451e-07	-0.396233	2.07207e-08	1.2506e-05	-0.310185	1.71827e-06	NS	NS	NS
ST6GALNAC6	TRUE	0.0188838	-0.50275	0.00490453	0.0196476	-0.493694	0.00558242	0.00520787	-0.569868	0.00185579	0.733346	0.119687	0.607209	0.0346653	-0.577296	0.0151696	0.648129	-0.141079	0.545119	NS	NS	NS
ST7	FALSE	0.717601	0.286187	0.580745	0.0617088	1.25548	0.022972	0.039196	-1.30638	0.018554	0.0281626	1.4891	0.00733735	0.549686	0.365243	0.443457	0.411337	0.52405	0.303053	up	NS	NS
ST7L	FALSE	0.314061	0.12417	0.17925	0.15954	-0.165914	0.077685	0.00505322	0.321037	0.00179285	0.0477467	0.240397	0.0143474	0.00181658	0.35561	0.000465726	0.387826	0.0987002	0.281558	NS	NS	NS
ST8SIA1	TRUE	0.00197239	0.7938	0.00030589	0.0112789	0.620648	0.00280304	0.933558	-0.0227232	0.902017	0.573561	-0.164461	0.417385	0.52439	-0.155515	0.416032	0.980669	0.00705945	0.971978	NS	NS	NS
ST8SIA4	FALSE	0.176539	0.501597	0.0837649	0.954511	0.0251599	0.928173	0.000248068	1.39182	6.11727e-05	0.89433	0.0587235	0.828166	0.00194468	-1.0569	0.000505074	7.65993e-05	1.55701	1.39788e-05	NS	down	patho
ST8SIA6	FALSE	0.285154	0.310098	0.157054	0.000401931	1.08947	4.6958e-05	0.000111749	-1.14946	2.46069e-05	0.522605	0.226362	0.365795	0.000163265	1.26839	2.80524e-05	0.00036658	-1.22477	8.21474e-05	NS	up	regu
STAB1	FALSE	0.718142	-0.200237	0.581459	0.233719	0.567727	0.127789	1.83527e-12	-6.77714	2.9248e-14	0.650502	0.212784	0.507342	0.23718	-0.442042	0.153118	9.05031e-12	-6.07094	9.90313e-14	NS	NS	regu
STAG1	FALSE	0.826175	0.0262712	0.72611	0.618636	-0.0536972	0.47616	0.661972	-0.0436363	0.561736	0.240613	0.104503	0.12431	0.63346	-0.038712	0.534758	0.828299	0.0199052	0.762533	NS	NS	NS
STAG2	FALSE	0.0312336	1.01858	0.00908762	0.982957	0.0127338	0.971556	0.00156793	1.46817	0.000480046	0.976617	0.0130228	0.960102	0.133409	0.455137	0.0759578	0.137691	0.47487	0.080463	NS	NS	NS
STAG3	FALSE	NA	NA	NA	NA	NA	NA	NA	NA	NA	0.487163	0.622553	0.330855	0.25347	0.846189	0.166642	0.383393	-0.697586	0.277457	NS	NS	NS
STAM	FALSE	0.944782	-0.007928	0.905979	0.941935	0.00795581	0.905651	0.404732	0.0707656	0.298362	0.171168	0.168343	0.0777517	0.0101639	0.2833	0.00358467	0.32566	0.112885	0.226089	NS	NS	NS
STAM2	FALSE	0.587682	0.0549116	0.434139	0.0241748	-0.205845	0.00719894	0.133372	0.127989	0.0775871	0.599441	0.0600725	0.447602	0.265048	0.102763	0.17574	0.826972	0.0239558	0.760463	NS	NS	NS
STAMBP	FALSE	0.124713	0.184054	0.0533105	0.916398	-0.0151681	0.867306	0.0556833	0.212173	0.0281028	0.0160186	0.302626	0.00355341	0.000168441	0.469651	2.91093e-05	0.054086	0.219256	0.0261064	NS	NS	NS
STAMBPL1	FALSE	0.39655	-0.0758595	0.246284	0.00864364	0.225173	0.00202847	3.49188e-06	0.46113	5.02111e-07	0.600078	-0.0658395	0.448566	0.526737	0.0663622	0.418369	0.000889068	0.387964	0.000225121	NS	NS	NS
STAP1	FALSE	1.19635e-05	0.71902	5.88314e-07	8.01477e-06	0.744752	3.49611e-07	3.77099e-10	1.36365	1.38738e-11	4.56792e-05	0.563801	2.38352e-06	4.71208e-07	0.719181	3.07616e-08	6.42558e-07	0.732247	5.72364e-08	NS	up	patho
STAR	FALSE	0.278451	0.317962	0.152272	0.531392	0.1907	0.382684	0.0456551	0.529826	0.0221561	0.338526	-0.288116	0.197417	0.0592102	-0.482568	0.0285074	0.642478	0.134941	0.538845	NS	NS	NS
STARD10	FALSE	0.497832	0.207069	0.339067	0.00531568	0.802833	0.00112839	4.89305e-08	-2.09018	3.80536e-09	0.214241	0.454363	0.106229	0.0183034	0.762987	0.00711248	1.90774e-06	-2.13899	2.00642e-07	NS	up	regu
STARD13	FALSE	0.965378	-0.0296519	0.942304	0.0394993	-1.10062	0.0131716	0.00155199	1.68632	0.000474317	0.0530953	0.855835	0.0165653	0.332831	0.377408	0.233325	0.000159096	1.77076	3.19114e-05	NS	NS	patho
STARD3	TRUE	0.16063	0.149935	0.0742223	0.896115	0.0170005	0.833034	0.404151	0.085084	0.297823	0.823516	0.0249812	0.728638	4.73635e-05	0.413938	6.68178e-06	0.509073	0.0614293	0.39748	NS	NS	NS
STARD3NL	FALSE	0.349929	-0.0904217	0.207962	0.129981	0.138958	0.059291	2.87046e-07	-0.606475	2.94339e-08	0.44096	0.0853975	0.285638	3.25779e-08	0.811149	1.29334e-09	3.01206e-06	-0.598711	3.39395e-07	NS	up	regu
STARD4	FALSE	0.807044	0.0396472	0.699448	0.825128	-0.0348743	0.734056	0.000161215	0.533119	3.72758e-05	0.0436096	0.183941	0.0128303	0.00213752	-0.261396	0.000568303	6.86706e-06	0.481997	8.63816e-07	NS	NS	NS
STARD5	FALSE	1.72715e-05	0.652645	9.07536e-07	0.0112547	0.318989	0.00278985	0.0509378	-0.226339	0.0252718	0.00559141	-0.393371	0.000965275	0.000182511	-0.516196	3.19205e-05	0.0783115	-0.220937	0.0407634	NS	NS	NS
STARD6	FALSE	0.986316	0.0227242	0.975089	0.913677	-0.126461	0.86209	0.834629	-0.212609	0.770403	NA	NA	NA	NA	NA	NA	NA	NA	NA	NS	NS	NS
STARD7	FALSE	2.32938e-05	-0.665512	1.31307e-06	0.0755171	0.229344	0.0296677	0.0153382	-0.298496	0.00635401	0.0221687	-0.473934	0.00535351	0.0288739	0.393338	0.0122358	0.101403	-0.306733	0.0557907	NS	NS	NS
STARD8	FALSE	0.111653	-0.747738	0.0460636	0.829816	-0.118213	0.740192	6.52394e-08	-3.4076	5.29947e-09	0.347853	0.340201	0.205258	0.0503573	0.602827	0.0235392	7.36376e-08	-2.65022	4.66145e-09	NS	NS	regu
STARD9	FALSE	0.750689	0.186782	0.622849	0.0830571	0.854324	0.0333706	0.0298835	-1.01258	0.0135307	0.439876	0.390394	0.284499	0.894315	0.0634185	0.851451	0.616014	-0.237735	0.510393	NS	NS	NS
STAT1	FALSE	1.97234e-08	0.529131	8.46517e-11	0.180826	-0.0760815	0.0917549	8.96228e-08	-0.40689	7.75354e-09	9.98083e-05	0.28999	6.28202e-06	1.16962e-07	-0.442769	5.92322e-09	1.57928e-08	-0.533062	7.70482e-10	NS	NS	NS
STAT2	FALSE	0.000728583	0.458553	9.17613e-05	0.177914	-0.167887	0.0895322	0.0692598	-0.211367	0.0361152	0.888698	0.0216003	0.820547	0.000901831	-0.407073	0.00020723	0.244809	-0.137642	0.159356	NS	NS	NS
STAT3	FALSE	0.000928505	0.166453	0.000123028	0.117776	-0.0723547	0.0522851	2.17683e-12	-0.657726	3.6079e-14	0.048567	-0.103251	0.0146957	0.000630323	-0.173255	0.00013606	1.74256e-10	-0.601824	3.73474e-12	NS	NS	regu
STAT4	FALSE	8.71406e-08	1.02894	7.14202e-10	0.01846	0.296022	0.00517438	2.19139e-15	2.72545	8.58115e-18	4.91242e-05	0.73798	2.61214e-06	8.71277e-07	0.903682	6.34272e-08	1.33618e-11	2.08302	1.595e-13	up	up	patho
STAT5A	FALSE	4.2562e-06	0.688279	1.56977e-07	0.177599	-0.156678	0.0893249	2.36315e-05	0.546754	4.36104e-06	0.226133	-0.129711	0.114314	0.755415	0.0314253	0.675139	1.1886e-05	0.539435	1.62306e-06	NS	NS	NS
STAT5B	FALSE	0.467942	0.0450356	0.310705	0.261579	0.0651861	0.147828	2.73677e-10	-0.601667	9.67005e-12	0.000371291	-0.389792	3.20658e-05	0.0806278	-0.147948	0.0412591	3.359e-05	-0.450311	5.40393e-06	NS	NS	NS
STAT6	FALSE	0.00201297	0.208442	0.000314201	0.392448	-0.0563355	0.254138	4.65729e-05	0.28235	9.31372e-06	0.0534912	0.10197	0.0167178	0.243938	0.0536945	0.158655	5.30074e-06	0.285816	6.40423e-07	NS	NS	NS
STAU1	FALSE	0.730453	-0.0630918	0.596083	0.596227	-0.0900534	0.450985	0.000105687	-0.641494	2.31566e-05	0.100501	-0.195844	0.0383536	0.312555	-0.106193	0.21555	0.00276376	-0.349461	0.000837777	NS	NS	NS
STBD1	FALSE	NA	NA	NA	NA	NA	NA	NA	NA	NA	0.207425	0.797593	0.101706	0.00099013	1.98741	0.000230744	0.839178	-0.133425	0.776494	NS	up	NS
STC2	FALSE	0.881003	0.10661	0.807994	0.00844544	1.54028	0.00197042	0.00550271	1.5401	0.00197238	NA	NA	NA	NA	NA	NA	NA	NA	NA	NS	NS	NS
STEAP3	FALSE	0.955187	0.0408958	0.924394	0.125183	-0.86183	0.0563844	0.735348	-0.197429	0.64769	0.0353509	0.796659	0.00974403	0.142778	0.47842	0.0826349	0.377446	0.313323	0.271701	up	NS	NS
STIL	FALSE	0.0221647	0.274908	0.00597061	0.834768	0.0293099	0.746434	0.0441537	-0.223402	0.0212787	0.755795	-0.035867	0.635707	0.721086	-0.0338992	0.634879	0.00913017	-0.250877	0.00330843	NS	NS	NS
STIM1	FALSE	0.742113	-0.0332106	0.611411	0.0755837	-0.150617	0.0297076	0.413553	-0.0675359	0.306408	0.18689	0.147382	0.0876142	0.138004	0.143094	0.0792606	0.503467	-0.0716443	0.391919	NS	NS	NS
STIM2	FALSE	0.324025	0.113239	0.186932	0.0366921	0.228741	0.0120625	0.0559004	-0.195971	0.028248	0.54821	-0.0840502	0.391253	0.153501	-0.161322	0.090271	0.117658	-0.186376	0.0668903	NS	NS	NS
STIP1	FALSE	0.000154879	-0.181537	1.37396e-05	6.9871e-06	-0.239379	2.92693e-07	3.82971e-08	0.319667	2.87028e-09	0.0777312	-0.0844864	0.0274288	9.91079e-09	-0.403795	2.8949e-10	6.98757e-07	0.30506	6.30575e-08	NS	NS	NS
STK10	FALSE	0.00013942	0.36909	1.20616e-05	0.000655019	0.313454	8.66718e-05	8.87044e-05	-0.355982	1.90641e-05	0.055054	-0.169556	0.0174353	0.000224291	-0.326715	4.09922e-05	0.000243234	-0.339606	5.16911e-05	NS	NS	NS
STK11	FALSE	0.180085	-0.197249	0.0859508	0.511161	0.101749	0.362592	0.0919125	-0.227588	0.0501874	0.835285	0.0317728	0.745359	0.106146	-0.183925	0.0576133	0.57053	-0.0724851	0.461459	NS	NS	NS
STK11IP	FALSE	0.11539	-0.67405	0.0481168	0.947788	0.0349682	0.914126	0.143107	-0.581299	0.0844753	0.729832	0.25417	0.602349	0.329434	0.560457	0.230526	0.4766	-0.444658	0.365661	NS	NS	NS
STK16	FALSE	0.000231628	-0.254673	2.26966e-05	1.25702e-05	-0.332555	6.12425e-07	0.00684475	0.160173	0.00252946	0.277146	-0.0889308	0.150815	0.0330775	-0.151167	0.0143342	0.461385	0.0568099	0.350732	NS	NS	NS
STK17B	FALSE	0.00265939	-0.268394	0.00044153	0.000210952	0.352273	2.14391e-05	3.78831e-10	-0.870169	1.40546e-11	0.00306529	-0.298587	0.000448512	0.195301	-0.107484	0.121105	1.6565e-06	-0.567127	1.70773e-07	NS	NS	NS
STK19	FALSE	0.0510634	-0.195924	0.0169963	0.000317788	-0.398005	3.54512e-05	0.0036057	0.283099	0.00122609	0.578612	-0.0615086	0.424044	0.0234524	0.204973	0.00955659	0.254186	0.108189	0.167135	NS	NS	NS
STK24	FALSE	0.367039	-0.675544	0.221407	0.272885	-0.788837	0.156087	0.390956	-0.587226	0.285607	0.89915	-0.104578	0.836621	0.0328247	-1.27595	0.014192	0.648188	-0.307987	0.545432	NS	down	NS
STK25	FALSE	0.00338085	0.217705	0.00059729	0.0970954	0.11703	0.0407357	0.0060654	-0.187769	0.00220224	0.346282	0.066558	0.20385	0.000100407	0.275142	1.59354e-05	0.00251471	-0.20353	0.000749547	NS	NS	NS
STK3	FALSE	0.155326	0.380312	0.0708803	0.92678	0.0302023	0.881098	0.143107	0.361895	0.0844879	0.951115	0.0170038	0.922129	0.591164	0.114423	0.4882	0.377105	0.194543	0.271353	NS	NS	NS
STK35	FALSE	0.054653	-0.421156	0.018514	0.195812	0.281905	0.101588	0.00134663	-0.695801	0.000404933	0.289036	-0.244428	0.159326	0.176399	0.26619	0.107055	0.0372529	-0.437421	0.0169252	NS	NS	NS
STK38	FALSE	0.0340617	0.185699	0.0101276	0.0128799	-0.218135	0.00329476	3.35481e-06	-0.476394	4.7843e-07	0.033766	-0.200686	0.00919725	0.0147181	-0.204296	0.00552363	2.05458e-06	-0.548458	2.19425e-07	NS	NS	NS
STK38L	FALSE	0.140613	-0.162489	0.0621794	8.15962e-08	-0.900074	6.76191e-10	0.00206988	-0.331379	0.000657287	0.00175531	0.33917	0.000222549	0.23618	-0.104525	0.152279	6.57919e-06	-0.537733	8.21561e-07	NS	NS	NS
STK39	FALSE	0.501576	-0.270209	0.342576	0.0121827	0.935357	0.00307607	0.0545648	-0.661294	0.0274141	0.115854	-0.781625	0.046109	0.130592	-0.652755	0.0740234	0.827557	-0.112716	0.76134	NS	NS	NS
STK4	FALSE	0.00610762	0.154356	0.00123476	0.00390692	0.1626	0.00077259	2.2936e-07	0.364239	2.27041e-08	0.0306394	0.156911	0.00817747	0.000691462	0.236775	0.000151824	8.92552e-05	0.304926	1.66758e-05	NS	NS	NS
STK40	FALSE	0.900066	-0.0159444	0.836215	0.611529	-0.0562382	0.468629	0.00250127	0.299892	0.000809536	0.232967	-0.119625	0.119222	0.00105124	-0.312139	0.000246887	2.28937e-05	0.47698	3.45459e-06	NS	NS	NS
STMN1	FALSE	0.794771	0.021147	0.682504	7.35204e-05	0.310793	5.79807e-06	4.23358e-10	-0.688131	1.61926e-11	1.73386e-05	-0.308691	6.80498e-07	0.000426558	-0.198103	8.59247e-05	3.3492e-11	-0.740147	4.99745e-13	NS	NS	regu
STOM	FALSE	0.192492	-0.567525	0.0935727	8.81983e-06	-2.37959	3.92446e-07	9.38746e-08	3.04328	8.18977e-09	0.154814	0.439345	0.0680548	0.173092	-0.364725	0.104688	1.57928e-08	2.59262	7.71216e-10	NS	NS	patho
STOML1	FALSE	0.0324504	-0.288357	0.00952737	3.96805e-05	-0.649283	2.69178e-06	0.505177	-0.087417	0.395088	0.00152034	0.49618	0.000185333	0.135349	0.188134	0.0773931	0.00810052	0.366354	0.0028672	NS	NS	NS
STOML2	FALSE	2.61547e-05	-0.287935	1.52674e-06	8.81983e-06	-0.316137	3.93368e-07	3.80629e-06	0.30893	5.53214e-07	0.0121078	-0.0966562	0.00254025	0.00231964	-0.10733	0.000627213	5.24338e-06	0.204588	6.29698e-07	NS	NS	NS
STON1	FALSE	0.34805	0.411791	0.20637	0.560039	0.264462	0.411525	0.140059	-0.576827	0.0822805	0.915822	-0.054235	0.86561	0.16943	0.512987	0.101784	0.00348677	-1.22037	0.00109131	NS	NS	regu
STON2	FALSE	0.304274	-0.721581	0.171303	0.408534	0.579313	0.26808	0.0630664	1.16884	0.0324435	0.9342	-0.0699995	0.894991	0.96752	-0.0291374	0.953521	0.00211366	2.15446	0.000610321	NS	NS	patho
STOX1	FALSE	NA	NA	NA	NA	NA	NA	NA	NA	NA	0.00468113	1.5309	0.000770182	0.0588528	0.855068	0.0282821	0.0336388	1.02106	0.0150763	up	NS	patho
STRA13	FALSE	0.192466	-0.152402	0.0935407	0.47466	-0.0869125	0.327284	0.0922137	0.180202	0.0503854	0.504407	-0.0499529	0.348177	0.0114092	0.160106	0.0041064	0.411146	-0.0550071	0.302801	NS	NS	NS
STRA6	TRUE	0.021506	0.781849	0.00577187	1.83812e-07	-2.59312	2.07565e-09	5.8563e-09	2.88431	3.32253e-10	0.734452	0.11001	0.608629	4.62781e-07	-1.80762	2.99649e-08	5.35858e-08	2.21085	3.21767e-09	NS	down	patho
STRADA	FALSE	0.759457	-0.0605456	0.635659	0.011299	-0.428439	0.00281009	0.155896	-0.22161	0.0935185	0.0254636	-0.391539	0.00640559	0.591164	0.0850013	0.488166	0.0177329	-0.385318	0.00713293	NS	NS	NS
STRADB	FALSE	0.600684	-0.0995734	0.448885	0.0508377	0.332144	0.0180092	7.74997e-08	-1.23441	6.47889e-09	0.317171	-0.154518	0.181158	0.00374011	0.404079	0.00110972	1.30993e-06	-0.915388	1.30542e-07	NS	NS	regu
STRAP	FALSE	0.000326356	-0.152532	3.44753e-05	0.00288803	-0.118497	0.000533107	3.39669e-06	0.209402	4.8533e-07	0.0693188	-0.0746122	0.0236015	0.000103568	-0.164257	1.65038e-05	4.31128e-07	0.271502	3.57181e-08	NS	NS	NS
STRBP	FALSE	0.833843	0.375553	0.73615	0.757291	-0.521457	0.640328	0.225465	1.6681	0.144736	0.79814	-0.340346	0.692324	0.169624	-1.37361	0.101961	0.87786	0.187523	0.827155	NS	NS	NS
STRIP1	FALSE	0.413034	0.0534987	0.260501	0.0828587	0.105652	0.033231	2.96478e-11	-0.736339	7.72176e-13	0.168704	0.122141	0.0762816	0.0702265	0.139535	0.0349926	2.41248e-07	-0.609845	1.82823e-08	NS	NS	regu
STRN	FALSE	0.80314	-0.31018	0.693415	0.422504	0.861267	0.279912	0.0251022	-2.1706	0.0110778	0.339477	-0.825851	0.198412	0.0138112	1.85224	0.00511957	0.0152518	-1.9219	0.00596472	NS	up	regu
STRN3	FALSE	0.594319	0.0921529	0.441748	0.0739193	0.276445	0.0288784	0.982244	0.00404624	0.972852	0.0485577	0.304474	0.0146841	0.254776	0.153172	0.167754	0.162633	0.197242	0.0978915	NS	NS	NS
STRN4	FALSE	0.912996	0.0115575	0.856126	0.238944	-0.0989641	0.131473	0.0321767	0.167883	0.0147742	0.767527	0.0330067	0.651266	0.706821	-0.0343252	0.618293	0.0166182	0.219752	0.00659137	NS	NS	NS
STT3A	FALSE	0.0492065	0.0961667	0.0162304	0.0718851	0.0868911	0.0278611	1.74234e-06	0.280487	2.27531e-07	9.02825e-07	0.281438	1.63289e-08	7.53277e-08	0.292437	3.53295e-09	1.31826e-06	0.245202	1.31611e-07	NS	NS	NS
STT3B	FALSE	0.00488648	-0.228052	0.000930482	0.000678219	0.286623	9.11924e-05	0.00344364	-0.2224	0.00116471	0.228215	-0.157898	0.1158	0.0539803	0.219085	0.0255452	0.265343	-0.134545	0.176296	NS	NS	NS
STUB1	FALSE	0.282531	0.0550489	0.155095	0.439603	0.0400412	0.295284	0.00549353	-0.132578	0.00196758	0.0287065	-0.201423	0.00752319	0.0186752	-0.190828	0.00728567	0.105197	-0.135562	0.0582683	NS	NS	NS
STX11	FALSE	0.143331	0.170776	0.0638145	0.254621	0.132798	0.142729	7.76382e-10	-1.13177	3.21695e-11	4.64586e-07	0.602317	7.22633e-09	0.00372878	0.220102	0.00110535	7.81852e-10	-0.856152	2.20874e-11	up	NS	regu
STX12	FALSE	0.804284	-0.0220273	0.695442	0.247191	-0.0858408	0.137338	0.000205657	-0.285306	4.92558e-05	0.015668	0.176933	0.00344889	0.014053	0.157502	0.00523207	8.48034e-06	-0.374455	1.09973e-06	NS	NS	NS
STX16	FALSE	0.00143652	0.381352	0.000209572	0.304662	0.117266	0.180034	0.356192	0.0992046	0.253691	0.97356	-0.00552535	0.955689	0.453629	0.0896766	0.344755	0.984103	0.00299096	0.976004	NS	NS	NS
STX17	FALSE	0.423349	0.113437	0.269215	0.548755	-0.0858243	0.400095	0.935335	0.01214	0.904416	0.511599	0.113913	0.354622	0.895559	0.0212418	0.85309	0.292546	-0.160093	0.198259	NS	NS	NS
STX18	FALSE	0.597914	0.0943775	0.445672	0.875705	0.0304054	0.804644	0.466572	0.114574	0.356185	0.497192	-0.109534	0.340816	0.0355128	-0.281172	0.0156111	0.881632	0.0240238	0.832552	NS	NS	NS
STX1A	FALSE	0.236597	0.271251	0.122769	0.244253	0.26207	0.135194	1.22329e-05	-1.10788	2.05869e-06	0.118258	-0.310854	0.0475148	0.0513057	0.33924	0.0240754	2.08182e-05	-0.962196	3.08564e-06	NS	NS	regu
STX2	FALSE	0.0100773	1.00479	0.00225571	0.0597784	0.712369	0.0221018	0.0273232	-0.790984	0.0122097	0.118693	0.501606	0.047722	0.00939623	0.752948	0.00325954	0.00348826	-0.913495	0.00109209	NS	up	regu
STX4A	FALSE	0.0164671	0.309971	0.00411491	0.10906	0.202445	0.0471606	0.00515106	-0.343578	0.00183038	0.872896	0.0241949	0.798402	0.00946507	0.296811	0.00328855	0.00357944	-0.359365	0.00112308	NS	NS	NS
STX5A	FALSE	0.0407199	0.284259	0.0127108	0.259035	0.157166	0.1459	0.0245946	-0.291881	0.0108112	0.616761	0.0553949	0.467451	0.0154295	0.219192	0.00583944	0.0138117	-0.235607	0.00532333	NS	NS	NS
STX6	FALSE	0.471824	0.0808858	0.314563	1.00901e-05	0.572123	4.66459e-07	0.221185	-0.120011	0.141521	0.682541	-0.145155	0.544371	0.000378412	1.12075	7.50066e-05	0.119603	-0.455216	0.0681622	NS	up	NS
STX7	FALSE	0.0232203	0.296921	0.00632474	0.0362839	-0.269631	0.0118292	0.262516	0.137127	0.174373	0.00055644	0.348834	5.23789e-05	0.00240518	-0.257427	0.000655344	8.32793e-06	0.474376	1.07771e-06	NS	NS	NS
STX8	FALSE	0.182475	0.221929	0.0874237	0.869546	-0.0322932	0.796378	0.225465	-0.187411	0.144752	0.346829	0.129303	0.20434	0.00120931	0.411953	0.000292211	0.00169963	-0.416062	0.000471227	NS	NS	NS
STXBP1	FALSE	0.630152	-0.247383	0.481064	0.768315	-0.155792	0.656017	0.00104174	-1.50205	0.000303197	0.833646	-0.0947035	0.742426	0.0391927	0.697806	0.0175401	0.000817468	-1.30727	0.000204552	NS	up	regu
STXBP2	FALSE	0.0734536	0.164278	0.0270576	0.713263	-0.0382347	0.584913	0.10501	0.138095	0.0586494	0.208684	0.123454	0.102566	0.140766	-0.124973	0.0812287	0.0724696	0.161506	0.0370475	NS	NS	NS
STXBP3A	FALSE	0.0833043	0.214378	0.0315786	0.180527	0.164398	0.091521	0.000222637	-0.473425	5.39511e-05	0.563739	0.0789994	0.40723	0.0572515	0.210251	0.0274194	0.000651299	-0.439666	0.000158356	NS	NS	NS
STXBP4	FALSE	0.554615	0.131468	0.397221	0.476052	0.152147	0.32868	0.733677	-0.0709946	0.645417	0.136549	0.225137	0.0575807	0.0405788	0.271476	0.0182271	0.65082	0.0679379	0.548706	NS	NS	NS
STXBP5	FALSE	0.718561	-0.0642235	0.581876	0.681028	0.0704608	0.546075	0.178454	-0.192297	0.109305	0.0599842	-0.276969	0.0195391	0.214121	-0.159499	0.13535	0.115887	-0.211959	0.0656743	NS	NS	NS
STXBP6	FALSE	0.86007	-0.166767	0.775219	0.846405	0.176273	0.762808	0.0480357	-1.41242	0.0235389	NA	NA	NA	NA	NA	NA	NA	NA	NA	NS	NS	NS
STYX	FALSE	0.311999	-0.164553	0.177522	0.00299426	0.482581	0.000557622	0.0668976	-0.266758	0.0347129	0.738542	-0.0705451	0.613248	0.00583244	0.468596	0.00187242	0.0599338	-0.323468	0.0295658	NS	NS	NS
STYXL1	FALSE	0.0434314	0.873542	0.0138707	0.0485355	0.843581	0.0169638	0.290029	-0.43203	0.19727	NA	NA	NA	NA	NA	NA	NA	NA	NA	NS	NS	NS
SUB1	FALSE	0.0912209	-0.0941549	0.03543	0.0862996	0.0943684	0.035059	0.00115349	0.179948	0.000339292	0.985825	0.0020233	0.974503	0.0424797	-0.150948	0.0192384	0.0434638	0.158621	0.0202265	NS	NS	NS
SUCLA2	TRUE	0.837445	-0.0161785	0.742395	0.21645	-0.0799152	0.115331	0.0111424	0.155638	0.00443119	0.282278	0.0631094	0.154515	0.951525	-0.00353799	0.930615	0.00663612	0.150345	0.00227249	NS	NS	NS
SUCLG1	TRUE	0.00334474	-0.16201	0.000588475	0.00180634	-0.173341	0.000302181	2.27233e-08	0.414449	1.54785e-09	0.727377	0.0196796	0.599034	0.810934	0.0115828	0.742155	9.60962e-07	0.310064	9.18554e-08	NS	NS	NS
SUCLG2	TRUE	0.00029505	-0.307422	3.07383e-05	0.00135536	-0.259085	0.000213407	0.0699423	0.128727	0.0365412	0.0890063	-0.129238	0.0328357	0.00146193	-0.229807	0.000362773	0.404675	0.0602056	0.296466	NS	NS	NS
SUCO	FALSE	0.0141315	0.456538	0.00341157	0.286	0.19777	0.165803	0.692888	0.0737022	0.597861	0.209844	0.239457	0.103456	0.0332408	0.355801	0.01442	0.791587	0.0518559	0.714937	NS	NS	NS
SUDS3	FALSE	0.791007	-0.0501506	0.677553	0.509226	0.111173	0.360738	0.344005	-0.142919	0.243204	0.00941574	-0.41153	0.00186135	0.900494	-0.0191631	0.859858	0.0236859	-0.325547	0.0100244	NS	NS	NS
SUFU	FALSE	0.784904	0.0373588	0.668801	0.2672	-0.128158	0.151959	0.610903	0.0584384	0.504811	0.101409	-0.202017	0.0388103	0.0392039	-0.223294	0.0175492	0.488326	-0.0823046	0.376589	NS	NS	NS
SUGP1	FALSE	0.861405	0.0154097	0.777783	0.068721	-0.129243	0.0262906	0.00160312	0.223659	0.000492718	0.969331	0.0029177	0.949896	0.578006	0.0315993	0.47352	0.0849291	0.0984898	0.0449683	NS	NS	NS
SUGP2	FALSE	0.772149	-0.0982631	0.651861	0.21755	0.352274	0.116198	0.59247	-0.152713	0.484778	0.934373	0.0314032	0.895367	0.0114092	0.72659	0.00410635	0.370778	-0.270443	0.265459	NS	up	NS
SUGT1	FALSE	0.987102	0.00142689	0.976913	0.0101932	-0.168434	0.00247751	0.708937	-0.0247097	0.617391	0.972173	-0.00307173	0.953623	0.000628207	-0.235313	0.000135492	0.403867	-0.056077	0.29565	NS	NS	NS
SULF2	FALSE	0.21436	0.575039	0.107776	0.0586329	0.851935	0.0214807	0.00386796	1.27331	0.00132584	9.89073e-07	3.25902	1.87833e-08	2.77258e-09	4.39121	5.69159e-11	0.0334431	0.933921	0.0149714	up	up	patho
SULT2B1	TRUE	0.136206	0.481435	0.059712	0.328677	0.319738	0.199882	0.436045	-0.242095	0.32748	0.638094	0.182653	0.49292	0.0692004	0.562278	0.0343499	0.333438	-0.32216	0.232695	NS	NS	NS
SUMF1	FALSE	0.00396015	-0.680988	0.000721272	0.000263228	0.919851	2.82928e-05	3.69331e-06	-1.2343	5.34438e-07	0.229201	-0.392895	0.116493	4.16179e-06	1.71717	3.90661e-07	9.29608e-05	-1.36781	1.74499e-05	NS	up	regu
SUMF2	FALSE	0.095696	-0.212739	0.037752	0.00153048	-0.425105	0.000247809	0.0173958	0.285323	0.00733153	0.801458	0.0205872	0.697661	0.00500284	-0.182084	0.00156561	0.000663051	0.245796	0.000161494	NS	NS	NS
SUMO1	FALSE	0.965896	0.00272167	0.94329	0.53368	-0.0335578	0.384999	0.751592	0.0164689	0.667588	0.872896	-0.0118759	0.798331	0.915613	0.00661133	0.880009	0.304184	-0.0597827	0.207906	NS	NS	NS
SUMO2	FALSE	0.0202295	-0.127537	0.00534247	0.334007	-0.0535887	0.204158	0.0073414	-0.13943	0.00274065	0.26176	-0.0695762	0.13949	0.00595426	-0.153452	0.00191654	0.167468	-0.0776978	0.101301	NS	NS	NS
SUMO3	FALSE	1.40744e-07	-0.51134	1.46114e-09	1.52307e-08	-0.620152	4.99321e-11	0.0531886	0.11699	0.0265967	0.00604366	-0.3043	0.00105975	3.6863e-05	-0.468855	5.00041e-06	0.547173	0.062393	0.437026	NS	NS	NS
SUN1	FALSE	0.149274	0.361965	0.0674664	0.237301	0.295313	0.130396	0.398966	-0.202186	0.293021	0.836679	-0.0887636	0.747548	0.715773	0.126184	0.62807	0.196589	-0.439727	0.122437	NS	NS	NS
SUN2	FALSE	0.117331	0.235388	0.0492787	0.0493793	0.2917	0.0173486	0.000161472	-0.592135	3.73645e-05	0.00268409	-0.578487	0.000379628	0.0752201	-0.281436	0.0380123	0.000277911	-0.689391	6.00155e-05	NS	NS	regu
SUOX	TRUE	0.00019316	0.471583	1.8206e-05	0.000740016	0.40799	0.000101369	3.4793e-05	-0.5094	6.74252e-06	0.531901	0.0768841	0.375381	0.027608	-0.223382	0.0116269	0.000164117	-0.459886	3.3109e-05	NS	NS	NS
SUPT16	FALSE	0.838589	0.0258156	0.744725	0.381555	-0.0936535	0.245035	0.630625	0.05049	0.525817	0.327395	0.0941596	0.188834	0.000338368	-0.333087	6.56052e-05	0.047775	0.171682	0.0225784	NS	NS	NS
SUPT20	FALSE	0.911792	0.0177303	0.854333	0.102751	0.205292	0.0436604	0.0806406	-0.205853	0.0431439	0.00035291	0.61163	2.99358e-05	6.93505e-06	0.770353	7.05546e-07	0.814646	0.0368668	0.74488	up	up	NS
SUPT3	FALSE	0.266326	0.209067	0.143653	0.115841	-0.284979	0.0511319	2.6874e-06	1.01753	3.72972e-07	0.257704	0.17792	0.136473	0.0438576	0.274293	0.0199927	6.08793e-05	0.681531	1.07356e-05	NS	NS	patho
SUPT4A	FALSE	0.0239356	-0.175965	0.00657848	0.338157	-0.0756288	0.20731	0.00579071	0.20498	0.00209193	0.298141	0.0593219	0.166675	3.14831e-05	0.24957	4.14536e-06	0.0162935	0.126486	0.00644047	NS	NS	NS
SUPT5	FALSE	0.0934474	-0.30761	0.0366267	0.850629	0.0409115	0.768874	0.55922	-0.106109	0.448812	0.0681405	-0.344415	0.0230586	0.543429	0.104185	0.436769	0.370504	-0.159733	0.265196	NS	NS	NS
SUPT6	FALSE	0.92564	-0.00738851	0.874979	0.0117589	-0.156816	0.00295658	0.0675085	0.104808	0.0350791	0.0681405	0.118361	0.0230542	0.316836	-0.057262	0.219361	0.0373178	0.125314	0.0169648	NS	NS	NS
SUPT7L	FALSE	0.506646	-0.0750105	0.347627	0.0344297	-0.218161	0.0111181	0.651616	-0.0473343	0.550721	0.596701	0.0652613	0.444099	0.845666	-0.0214431	0.788233	0.921907	-0.0119637	0.887559	NS	NS	NS
SUPV3L1	FALSE	0.00333922	-0.299576	0.000587199	0.0223472	-0.223089	0.00652243	0.182735	0.121981	0.11251	0.132546	-0.210553	0.0555107	0.892336	0.0187488	0.849083	0.881185	-0.0221804	0.831938	NS	NS	NS
SURF1	FALSE	0.0530353	-0.447156	0.0178484	0.00138628	-0.779321	0.000219537	0.548186	0.137011	0.438359	0.927676	-0.0249603	0.885394	0.943901	-0.0163997	0.919979	0.417801	0.178727	0.308836	NS	NS	NS
SURF2	FALSE	3.58024e-05	-0.318316	2.23989e-06	0.000476345	-0.246877	5.79543e-05	0.00897837	0.161307	0.00345366	0.00029391	-0.260882	2.35755e-05	5.93401e-05	-0.266778	8.68261e-06	0.183948	0.0775786	0.1132	NS	NS	NS
SURF4	FALSE	0.51701	-0.0346041	0.35864	0.000341915	-0.193407	3.85787e-05	0.00127114	-0.157044	0.000378877	0.0625996	-0.09365	0.0206854	2.2967e-09	-0.473616	4.46545e-11	0.00494861	-0.13643	0.00162716	NS	NS	NS
SURF6	FALSE	0.000191507	-0.266797	1.79979e-05	0.00145131	-0.21363	0.000231554	0.662144	0.0281433	0.562108	0.00621362	-0.191146	0.00110166	0.00260165	-0.189025	0.000719464	0.515161	0.0423426	0.403771	NS	NS	NS
SUSD1	FALSE	0.0704728	0.623311	0.025613	0.00019179	1.43784	1.90739e-05	0.000475033	-1.2249	0.000125323	0.601482	-0.19923	0.449942	0.96105	0.0172154	0.944363	0.016963	-0.786675	0.00675576	NS	NS	regu
SUSD2	FALSE	0.555544	0.400558	0.398205	0.149673	0.882904	0.0715446	0.919248	0.0694773	0.882469	0.500698	0.647908	0.344349	0.589199	-0.447518	0.48599	0.0834047	1.44302	0.0439802	NS	NS	NS
SUSD3	FALSE	0.000241794	0.509694	2.4001e-05	2.16475e-05	0.637093	1.23013e-06	5.54038e-11	-1.4319	1.56913e-12	0.0043056	-0.448368	0.000694238	3.8074e-05	-0.657106	5.18878e-06	4.4914e-10	-1.62497	1.11073e-11	NS	down	regu
SUV39H1	TRUE	0.584638	-0.145338	0.430875	0.108283	-0.383211	0.046721	0.182172	0.300487	0.112064	0.8766	0.0488063	0.803669	0.0054262	-0.66766	0.00172237	0.144701	0.351804	0.085279	NS	down	NS
SUV39H2	TRUE	0.147456	-0.462352	0.0661746	0.936792	0.0312851	0.896696	0.0463164	-0.588071	0.0225445	0.0542194	-0.478063	0.0170729	0.498251	-0.151941	0.388445	0.161348	-0.318991	0.0969725	NS	NS	NS
SUV420H1	FALSE	0.157462	-0.17627	0.0721133	0.050816	0.239239	0.0179925	0.389308	0.102232	0.283871	0.800339	0.042688	0.695972	0.0173596	0.309469	0.00669235	0.737026	0.0499051	0.648047	NS	NS	NS
SUV420H2	FALSE	0.0654712	0.183874	0.0232646	0.0632123	0.183272	0.023665	0.137784	0.137693	0.0806679	0.639542	0.0476399	0.494781	0.000108406	0.369757	1.7401e-05	0.862899	0.0169667	0.806829	NS	NS	NS
SUZ12	FALSE	0.397042	0.079057	0.246772	0.0495377	0.171718	0.0174359	0.967157	0.00429823	0.948922	0.458972	-0.0876183	0.302162	0.0261734	-0.220215	0.0108891	0.985521	-0.00224778	0.978569	NS	NS	NS
SV2A	FALSE	0.190947	0.36321	0.0924567	0.0754528	0.481391	0.0296287	0.0145063	-0.631881	0.00598034	0.0218306	0.701553	0.0052553	0.982672	-0.00642538	0.97583	0.866609	0.0534782	0.812221	up	NS	NS
SVIL	FALSE	0.6618	0.479082	0.517197	0.0510752	-1.87044	0.0181026	0.632958	-0.465599	0.528936	0.993047	0.0130026	0.987518	0.234473	1.15791	0.151014	0.462241	-0.783392	0.351672	NS	NS	NS
SVIP	FALSE	0.336203	0.520103	0.196825	0.710247	-0.218394	0.581276	0.141915	0.709326	0.0836132	0.130372	0.833276	0.0543957	0.146864	0.695099	0.0854252	0.228077	0.615191	0.146358	NS	NS	NS
SWAP70	FALSE	0.0636481	-0.245964	0.0224371	3.24479e-05	-0.654572	2.0467e-06	1.95399e-08	1.0469	1.30788e-09	0.438199	0.137092	0.283186	0.59623	-0.081709	0.493407	3.25472e-05	0.782959	5.20084e-06	NS	NS	patho
SWI5	FALSE	0.22096	-0.0980915	0.11224	0.409414	0.0671375	0.268949	0.562942	-0.0451661	0.453235	0.841709	-0.0214147	0.754021	0.0101478	0.211663	0.00357622	0.435145	-0.0680072	0.325513	NS	NS	NS
SWSAP1	FALSE	0.438493	-0.272633	0.282838	0.557517	0.208188	0.409316	0.299995	-0.323323	0.205415	0.260741	0.402725	0.1386	0.428088	0.250056	0.321201	0.814384	0.0861355	0.744346	NS	NS	NS
SWT1	FALSE	0.181269	0.272118	0.0866643	0.614401	0.110759	0.471837	0.36566	0.174221	0.262265	0.0493933	0.339498	0.0150306	0.051838	0.292767	0.024358	0.0949959	0.26376	0.0514582	NS	NS	NS
SYAP1	FALSE	0.0372132	-0.564943	0.0113222	0.000190579	1.12768	1.88826e-05	1.15532e-06	-1.59811	1.43612e-07	0.309023	-0.534251	0.17508	0.00344029	1.3928	0.00100226	0.0054004	-1.37913	0.00179888	NS	up	regu
SYCE1	FALSE	0.417283	-0.83616	0.264179	0.895457	-0.156497	0.831933	0.815673	0.238612	0.746444	0.900293	-0.175925	0.839673	0.419255	-0.838947	0.312716	0.588805	-0.615922	0.481512	NS	NS	NS
SYCE2	FALSE	0.0618189	0.206232	0.0215741	4.48715e-06	0.648633	1.58548e-07	0.000288791	-0.411685	7.25855e-05	0.747209	-0.040352	0.62504	0.00470253	-0.285866	0.00145354	0.00704239	-0.284668	0.00243153	NS	NS	NS
SYDE1	FALSE	0.411671	-0.478613	0.258977	0.148386	-0.786431	0.0706999	0.464318	0.390821	0.354084	0.944132	0.0439621	0.910493	0.565116	-0.274714	0.459534	0.951677	0.0342289	0.930247	NS	NS	NS
SYDE2	FALSE	0.388369	-0.539712	0.239189	0.731105	0.23229	0.607301	0.828053	-0.136963	0.761365	0.524992	-0.365677	0.367846	0.142971	0.684934	0.0827857	0.366216	-0.458926	0.261399	NS	NS	NS
SYF2	FALSE	0.776668	0.0281445	0.657582	0.49763	-0.0599239	0.349487	0.470625	-0.058621	0.359837	0.41192	-0.0564679	0.259974	0.15232	-0.0821399	0.0893285	0.188018	-0.0801233	0.116028	NS	NS	NS
SYK	FALSE	0.988458	0.0110792	0.979569	0.600764	0.324829	0.455949	0.0310947	-1.14746	0.0142094	0.492195	-0.446184	0.33583	0.215197	0.663238	0.136169	0.0842003	-0.973235	0.0445063	NS	NS	NS
SYMPK	FALSE	0.343816	-0.120862	0.20292	0.220557	0.149798	0.118412	0.925074	0.0127385	0.89104	0.188984	-0.228963	0.0889374	0.359827	0.140506	0.257424	0.535781	-0.104018	0.425109	NS	NS	NS
SYN1	FALSE	0.438455	0.351008	0.282773	0.105133	0.680322	0.0449119	7.91335e-11	-4.77229	2.35649e-12	0.78939	-0.0767711	0.680547	0.00956819	0.582415	0.0033313	2.69986e-12	-3.85315	2.19739e-14	NS	NS	regu
SYN3	FALSE	0.610439	-0.408313	0.460011	0.308028	-0.748007	0.18278	0.548345	0.428417	0.438536	0.527353	0.553509	0.370787	0.633476	0.359809	0.534829	0.804159	0.210251	0.731451	NS	NS	NS
SYNCRIP	FALSE	8.62038e-06	-0.379754	3.70533e-07	0.00225437	-0.217684	0.000393349	0.622527	0.0338098	0.516911	0.998871	0.000178198	0.996974	3.33645e-05	-0.279336	4.42965e-06	0.00601667	0.166216	0.00203439	NS	NS	NS
SYNE1	FALSE	0.421416	-0.158034	0.267793	0.195632	0.238014	0.101459	1.34741e-05	-0.905339	2.29456e-06	0.10443	0.286724	0.0402781	0.00023921	0.649881	4.40217e-05	0.000816997	-0.598805	0.00020436	NS	up	regu
SYNE2	FALSE	0.592728	0.143897	0.439756	0.0159839	0.587394	0.00431318	0.600032	0.127407	0.493226	0.0322991	0.485214	0.00871526	0.0736969	0.350537	0.0370709	0.611559	0.112394	0.505484	NS	NS	NS
SYNE3	FALSE	0.00398662	0.630282	0.000727546	0.683098	0.0965212	0.548544	0.257538	0.224935	0.170363	0.072667	-0.3367	0.0251816	0.0294374	-0.360451	0.0125171	0.137004	0.256074	0.0800242	NS	NS	NS
SYNE4	FALSE	0.535315	0.537536	0.377987	0.596992	0.457183	0.452131	0.270937	0.826168	0.181077	0.567316	0.4729	0.411148	0.97962	0.0189832	0.971824	0.647573	0.347369	0.544323	NS	NS	NS
SYNGR1	FALSE	0.156815	0.23132	0.0717312	0.00855754	0.432003	0.00200125	0.00022922	-0.619094	5.59012e-05	0.669435	-0.121591	0.528925	0.533407	0.145522	0.425655	0.00868893	-0.643248	0.00312182	NS	NS	regu
SYNGR2	FALSE	0.0154916	-0.135828	0.00382458	2.02729e-07	-0.422381	2.36311e-09	0.00983742	-0.135746	0.00384187	1.39243e-06	-0.34345	2.9475e-08	0.0874481	-0.0764158	0.0454639	0.000122557	-0.211102	2.38508e-05	NS	NS	NS
SYNGR3	FALSE	0.0638542	0.934994	0.0225447	0.000613525	1.86675	7.96728e-05	1.48528e-05	-2.45063	2.5618e-06	0.144949	0.424791	0.062211	0.110576	0.403381	0.0605179	1.34001e-07	-2.09568	9.29449e-09	NS	NS	regu
SYNJ1	TRUE	0.0038922	3.71847	0.000705707	0.14598	-1.78636	0.0691282	0.27589	1.27665	0.18504	0.889162	-0.317828	0.821136	0.215197	-2.03554	0.136194	0.635845	0.883691	0.531538	NS	NS	NS
SYNJ2	TRUE	0.0156008	0.689335	0.00385864	0.24215	0.329787	0.133781	0.395505	0.229501	0.289722	0.00270695	0.786088	0.000384084	0.730138	0.0802429	0.645122	0.0340046	0.485816	0.0152679	up	NS	NS
SYNJ2BP	FALSE	0.00160554	0.241269	0.0002392	0.0117831	0.182877	0.00296376	0.132611	0.100812	0.0770597	0.226264	0.0890792	0.114401	0.632327	0.0321831	0.533285	0.00108391	0.239892	0.000282025	NS	NS	NS
SYNPO	FALSE	0.813313	0.0862219	0.707547	0.976492	0.0109317	0.961997	0.202796	0.360274	0.127484	0.243961	0.27598	0.126768	0.48476	0.147724	0.375691	0.0256001	0.487651	0.010992	NS	NS	NS
SYNRG	FALSE	0.0184927	0.326095	0.00477263	0.138507	0.200842	0.0647441	0.0703007	-0.229914	0.0367861	0.661766	-0.0642098	0.519395	0.0743637	0.206559	0.0374777	0.000550587	-0.469764	0.000131	NS	NS	NS
SYP	FALSE	0.0038237	1.11493	0.0006906	0.500852	0.264821	0.352526	3.49127e-08	-2.8151	2.57529e-09	0.641571	-0.228449	0.496698	0.816867	0.100803	0.749201	1.96864e-06	-2.62721	2.08115e-07	NS	NS	regu
SYPL	FALSE	0.0118058	-0.232336	0.00271358	0.00754796	-0.245616	0.00172529	0.600974	0.0472534	0.494746	0.0254777	0.222202	0.00641435	0.0362561	-0.180821	0.0159863	0.0989763	0.148792	0.0540798	NS	NS	NS
SYS1	FALSE	0.589494	-0.0756716	0.436014	0.0217713	0.290258	0.00633293	0.998334	0.000409894	0.996607	0.276576	-0.357064	0.150244	0.0234155	0.648305	0.0095394	0.339043	-0.290465	0.237434	NS	up	NS
SYT11	FALSE	0.0207293	0.312582	0.00552354	0.0831954	0.229582	0.0334494	0.00120371	-0.431332	0.000356147	0.0929221	-0.23144	0.0347386	0.633817	-0.0604898	0.535345	0.000395144	-0.50561	8.94416e-05	NS	NS	NS
SYT12	FALSE	0.111653	-0.849867	0.0460706	0.352417	0.50615	0.219839	0.104268	-0.802994	0.0581683	0.0468142	1.29497	0.0140178	0.0175985	1.37044	0.00680354	0.315056	0.609905	0.217217	up	up	NS
SYT15	FALSE	NA	NA	NA	NA	NA	NA	NA	NA	NA	0.821124	-0.160002	0.72526	0.192988	0.69054	0.119252	0.643654	-0.279819	0.54022	NS	NS	NS
SYTL1	FALSE	0.264682	1.36461	0.142428	0.399417	1.03578	0.260107	0.545372	-0.710928	0.435662	0.686061	-0.635491	0.548576	0.265303	1.3792	0.17607	0.697384	-0.5534	0.600956	NS	NS	NS
SYTL2	FALSE	0.365008	0.875533	0.219849	0.425259	0.763503	0.282473	0.649984	-0.42194	0.54847	0.781559	0.200117	0.670453	0.0765884	0.970165	0.0388344	0.0546654	-1.11595	0.0264577	NS	NS	NS
SYTL3	FALSE	0.366847	1.17266	0.221224	0.678981	-0.574269	0.543321	0.176818	1.56219	0.108088	0.0112587	2.52136	0.00232546	0.0246768	1.9289	0.0101648	0.987861	0.0166282	0.981697	up	up	NS
SYVN1	FALSE	0.147721	-0.162198	0.0663744	0.129761	-0.167129	0.0591621	0.0382453	-0.215215	0.0180134	0.972657	0.00402223	0.954273	0.371386	-0.0745601	0.267674	0.423722	-0.0714944	0.314838	NS	NS	NS
SZRD1	FALSE	0.0002376	-0.260048	2.339e-05	0.0622295	-0.116804	0.0232178	0.0841203	-0.101439	0.0453504	0.537338	-0.0733173	0.380238	0.038567	-0.20119	0.0172048	0.80601	-0.0281756	0.733653	NS	NS	NS
SZT2	FALSE	0.115636	0.167955	0.0482908	0.616397	0.0583109	0.47372	0.217432	-0.123179	0.138605	0.575857	-0.0741953	0.42064	0.28385	-0.115212	0.191236	0.980394	-0.00326921	0.97144	NS	NS	NS
TAB1	FALSE	0.372704	-0.0988253	0.226046	0.0854755	-0.179357	0.0346262	0.251451	0.113923	0.165352	0.0808571	-0.208999	0.0288243	0.458383	-0.0797972	0.349581	0.776316	0.0350018	0.696003	NS	NS	NS
TAB2	FALSE	0.0667199	0.188672	0.0238611	0.567633	-0.0635869	0.419638	4.08405e-05	0.459177	8.05205e-06	0.0203683	0.270978	0.00482038	0.356051	-0.0940426	0.253706	0.00100351	0.381219	0.000257548	NS	NS	NS
TAB3	FALSE	0.85133	-0.0544058	0.761236	0.485462	0.173676	0.337184	0.874668	-0.0398893	0.82361	0.587254	0.123155	0.434201	0.67144	0.0822159	0.578175	0.469095	0.145187	0.358121	NS	NS	NS
TACC1	FALSE	0.0394648	-0.261594	0.0122409	0.21229	-0.15778	0.112322	0.00120791	-0.40741	0.000357719	0.804294	-0.0243461	0.702248	0.167524	0.102254	0.100305	2.98186e-05	-0.39887	4.70793e-06	NS	NS	NS
TACC2	FALSE	0.327326	0.286928	0.189492	0.7438	0.105451	0.623089	0.265241	0.295942	0.176546	0.00624688	0.589817	0.00111115	0.00195333	0.606135	0.000507738	0.022589	0.442869	0.00947518	up	up	NS
TACC3	FALSE	0.0237127	-0.252294	0.00649556	0.0992008	-0.180552	0.0418832	0.0702476	-0.185873	0.0367519	0.0165122	-0.254151	0.00369159	5.5551e-05	-0.440358	8.04183e-06	0.017167	-0.232774	0.00686153	NS	NS	NS
TACO1	FALSE	0.378271	-0.158708	0.230903	0.172918	-0.231782	0.0862148	0.0839752	0.274309	0.0452504	0.436133	0.114302	0.281172	0.759416	0.0407154	0.679752	0.154174	0.183003	0.0919354	NS	NS	NS
TADA1	FALSE	0.462188	0.0452282	0.305572	0.47129	-0.0434798	0.324165	0.00594144	-0.1514	0.00215236	0.0434459	0.12269	0.0127678	0.108736	0.0843318	0.0593144	0.0310007	-0.121231	0.0137005	NS	NS	NS
TADA2A	FALSE	0.00148667	-0.327268	0.000218918	0.00196288	-0.314126	0.000333731	0.000774412	0.327624	0.000216435	0.0196453	-0.180593	0.00458274	1.88918e-07	-0.513617	1.03634e-08	0.0834781	0.12107	0.044034	NS	NS	NS
TADA2B	FALSE	0.987241	-0.00386213	0.977622	0.57677	-0.109598	0.429702	0.0620145	-0.313722	0.0318572	0.00216841	-0.698175	0.000291366	0.12784	-0.282227	0.0721747	0.100824	-0.321012	0.0553446	down	NS	NS
TADA3	FALSE	0.286256	0.104913	0.157805	0.0116733	-0.242134	0.00292756	0.00186516	0.291611	0.000584465	0.00385952	0.27566	0.000603813	0.938012	-0.00717074	0.910646	0.00324701	0.260508	0.00100746	NS	NS	NS
TAF1	FALSE	0.7882	0.0599534	0.674144	0.111623	-0.29502	0.0486298	0.134176	0.260805	0.0782014	0.354288	0.217844	0.210612	0.842802	-0.0439927	0.784268	0.283148	0.228208	0.190609	NS	NS	NS
TAF10	FALSE	0.667558	-0.0924569	0.523785	0.452963	0.149279	0.307269	0.141695	-0.259594	0.0834477	0.2069	-0.272921	0.101186	0.979677	-0.00531338	0.971969	0.956186	-0.0127936	0.936425	NS	NS	NS
TAF11	FALSE	0.418075	-0.0855023	0.264909	0.0789243	-0.17264	0.0312866	0.00120762	0.319712	0.000357525	0.252635	0.115329	0.132603	0.991144	0.00110818	0.98738	0.00106137	0.327883	0.000275276	NS	NS	NS
TAF12	FALSE	0.201268	0.100333	0.0990484	0.809102	0.0217315	0.711842	0.377952	-0.0653276	0.273353	0.316326	0.0568586	0.180443	0.00324346	0.151444	0.000930096	0.693006	-0.0220377	0.595993	NS	NS	NS
TAF13	FALSE	0.338171	-0.107104	0.198388	0.346914	0.102947	0.215648	0.51475	0.0686196	0.404139	0.000112671	0.35228	7.3036e-06	0.010699	0.178634	0.00380433	0.000452543	0.281182	0.000104562	NS	NS	NS
TAF15	FALSE	0.758547	0.114768	0.633447	0.792142	-0.0963336	0.688696	0.387707	-0.261786	0.282421	0.541632	0.176399	0.384812	0.0823213	-0.40722	0.0424069	0.738071	-0.0916025	0.6493	NS	NS	NS
TAF1A	FALSE	0.744307	-0.0484496	0.614303	0.916208	-0.0160669	0.866898	0.742191	0.0428382	0.655677	0.197787	0.141982	0.0949407	0.519377	-0.0639616	0.411162	0.00145472	0.347924	0.00039453	NS	NS	NS
TAF1B	FALSE	0.521376	0.0623411	0.363078	0.849165	-0.0201697	0.766421	0.0157612	-0.203162	0.00656217	0.129367	-0.162471	0.0537772	0.341871	-0.0900612	0.241177	0.00193491	-0.328593	0.000549605	NS	NS	NS
TAF1C	FALSE	0.0366381	-0.190077	0.0110963	0.00766109	-0.245026	0.00175743	0.222184	0.103751	0.142322	0.0391231	-0.249972	0.0111341	0.00149295	-0.362646	0.000372361	0.75943	0.0377472	0.675232	NS	NS	NS
TAF1D	FALSE	0.174233	-0.170826	0.0824277	0.0494944	0.242194	0.0174071	0.0280094	-0.256189	0.0125565	0.644025	-0.0617035	0.499821	0.105709	-0.171292	0.0573381	0.250781	-0.129805	0.164353	NS	NS	NS
TAF2	FALSE	0.111944	-0.27296	0.0462213	0.0513789	0.330181	0.018243	0.0289587	-0.350001	0.0130408	0.393319	-0.171833	0.243852	0.0572742	0.322163	0.0274355	0.0427134	-0.363957	0.0198155	NS	NS	NS
TAF3	FALSE	0.340135	0.102521	0.20019	0.609805	-0.0574832	0.466253	0.000278124	0.386472	6.95753e-05	0.936766	-0.00786208	0.899407	0.0100868	0.19303	0.00355016	0.0242107	0.175174	0.0102903	NS	NS	NS
TAF4A	FALSE	0.908413	-0.022602	0.849821	0.183915	0.207383	0.0936892	4.4028e-05	-0.696751	8.74466e-06	0.00145782	-0.432179	0.000174152	0.00777511	-0.302546	0.00262053	8.11825e-05	-0.536301	1.49914e-05	NS	NS	NS
TAF4B	FALSE	0.0103894	-0.516308	0.00233694	0.0185588	0.464618	0.00520544	1.20915e-05	-0.97622	2.02938e-06	0.0508704	-0.633652	0.0156411	0.0973722	0.466526	0.0518473	0.00863278	-0.809296	0.00309462	NS	NS	regu
TAF5	FALSE	0.828604	-0.0514175	0.729151	0.186911	-0.256121	0.0955917	0.298021	-0.192329	0.203887	0.219582	-0.250029	0.10997	0.0138301	-0.445452	0.0051278	0.238747	-0.221034	0.154587	NS	NS	NS
TAF5L	FALSE	1.59489e-06	-0.528534	4.24427e-08	0.910925	-0.0112105	0.85825	0.738163	-0.0284504	0.651079	0.00323504	-0.494444	0.000481832	0.00724504	-0.38742	0.00241043	0.660445	-0.0695719	0.559521	NS	NS	NS
TAF6	FALSE	0.0433443	0.174774	0.0138152	0.762474	0.0299876	0.648345	0.251404	-0.0932792	0.165252	0.876042	0.0159892	0.802286	0.725712	-0.0282517	0.639609	0.834046	-0.0186752	0.770011	NS	NS	NS
TAF6L	FALSE	0.331523	-0.140017	0.193099	0.179284	-0.184809	0.0906624	0.471308	0.0973063	0.360445	0.00669651	-0.338808	0.00122872	5.97157e-05	-0.508226	8.75917e-06	0.758251	0.0380571	0.673704	NS	NS	NS
TAF7	FALSE	0.0821013	0.223773	0.0310375	0.453088	0.101036	0.307395	0.54267	0.0771938	0.432966	0.346159	0.144422	0.203694	0.212931	0.161785	0.134367	0.123887	0.20992	0.0710294	NS	NS	NS
TAF8	FALSE	0.0278947	-0.213624	0.00792818	0.0869349	-0.163451	0.0353804	0.253355	0.103896	0.166927	0.719628	0.0597628	0.589408	0.621038	0.0672522	0.520171	0.104902	0.219803	0.058067	NS	NS	NS
TAF9	FALSE	7.17765e-07	-0.381508	1.36972e-08	0.000191727	-0.23198	1.90312e-05	0.0958113	0.0858954	0.0526303	0.200492	-0.0904475	0.0967481	0.0636882	-0.113688	0.0311242	0.242517	0.0761498	0.157555	NS	NS	NS
TAF9B	FALSE	0.365877	0.120281	0.220472	0.60618	-0.0712955	0.462157	0.703885	-0.0491141	0.611196	0.0449647	0.317927	0.0133087	0.0715263	0.24802	0.0357567	0.122522	-0.223384	0.0700142	NS	NS	NS
TAGAP	FALSE	5.80382e-05	0.631806	4.001e-06	0.0699232	-0.240654	0.0268779	0.0480357	0.246988	0.0235362	0.00232051	-0.271674	0.000318341	2.09738e-06	0.468753	1.75777e-07	0.335963	-0.0757198	0.234639	NS	NS	NS
TAGAP1	FALSE	0.973048	-0.0746272	0.954528	0.694152	-0.762445	0.561845	0.103602	-2.60217	0.0577214	0.411843	-1.74395	0.259888	0.0566104	-3.39675	0.0270202	0.444875	1.48594	0.334789	NS	NS	NS
TAGLN2	FALSE	0.0324394	-0.104124	0.0095212	0.0956754	-0.0797966	0.0399395	0.768913	-0.0148011	0.68792	0.842317	-0.0123093	0.754947	0.564771	0.0277085	0.458946	0.861443	0.00972934	0.805042	NS	NS	NS
TALDO1	TRUE	0.076273	-0.116976	0.0284088	0.0617088	-0.121962	0.0229729	0.642971	-0.0308548	0.540269	0.0749816	-0.0939472	0.0262619	0.220678	-0.0564932	0.140413	0.0137662	-0.122825	0.00530457	NS	NS	NS
TAMM41	FALSE	0.000292585	-0.267363	3.04282e-05	0.0164128	-0.159943	0.00445257	0.0234506	0.1415	0.0102379	0.0834197	-0.145625	0.0300252	0.00028707	-0.30427	5.39976e-05	0.129486	0.116971	0.0748485	NS	NS	NS
TANC1	FALSE	0.310981	-0.309508	0.176773	0.187797	-0.385863	0.0962157	0.680388	0.123096	0.583791	0.459464	0.277962	0.302703	0.22107	-0.380372	0.140763	0.747081	0.116874	0.660942	NS	NS	NS
TANC2	FALSE	0.312122	0.396707	0.177706	0.0483739	0.740171	0.01688	0.564244	0.216506	0.454694	0.336999	0.278568	0.196085	0.14955	-0.353565	0.0872711	0.750239	-0.0915144	0.664618	NS	NS	NS
TANGO2	FALSE	0.683525	-0.0341745	0.542476	0.694167	-0.0325273	0.561933	1.56255e-08	-0.589367	1.01599e-09	0.605578	0.0412719	0.454868	0.0315847	0.138999	0.0135873	1.17068e-08	-0.631724	5.40818e-10	NS	NS	regu
TANGO6	FALSE	5.59791e-05	-0.557864	3.82336e-06	0.0190364	-0.276775	0.00537061	0.132738	0.165207	0.0771578	0.94329	0.00999291	0.909332	0.0116455	-0.266071	0.00421536	0.000670886	0.407256	0.000163626	NS	NS	NS
TANK	FALSE	0.00206971	0.265963	0.00032513	0.00557278	0.231733	0.00119616	0.163552	0.106346	0.0988085	0.026158	0.138568	0.00662965	5.68899e-06	0.31808	5.60771e-07	0.762641	0.0190203	0.679673	NS	NS	NS
TAOK1	FALSE	0.0914372	0.296061	0.0356096	0.425829	0.144977	0.28293	0.254467	-0.188029	0.16783	0.147539	0.311493	0.0637228	0.50076	-0.130892	0.390718	0.786176	0.0600139	0.708326	NS	NS	NS
TAOK2	FALSE	0.559592	0.0470894	0.402913	0.611498	0.0407161	0.46855	0.00145505	-0.231384	0.000441114	0.853041	-0.0201116	0.770035	0.0203614	-0.189485	0.00811105	0.0455074	-0.170418	0.0213668	NS	NS	NS
TAOK3	FALSE	0.0642029	0.460978	0.0227087	0.658443	0.122254	0.52017	0.335767	0.228407	0.23553	0.993166	0.00186598	0.987777	0.470271	0.10607	0.361188	0.816407	-0.039371	0.746859	NS	NS	NS
TAP1	FALSE	0.000132667	0.309495	1.13082e-05	0.0486751	0.138951	0.0170259	0.00147074	0.223907	0.000446539	0.0041807	0.211017	0.000666591	7.23211e-08	0.509087	3.36164e-09	0.00984521	0.172324	0.00359666	NS	NS	NS
TAP2	FALSE	9.10435e-06	0.407035	3.98797e-07	0.356025	-0.0694229	0.222963	1.36861e-07	0.507605	1.2613e-08	0.00159474	0.219666	0.000196492	0.199315	0.0721459	0.124189	4.45739e-07	0.425294	3.7165e-08	NS	NS	NS
TAPBP	FALSE	2.62365e-05	0.542349	1.53629e-06	1.61955e-05	0.565898	8.36248e-07	0.269647	-0.112128	0.180019	0.361537	-0.101757	0.217036	0.010593	-0.248574	0.00376379	0.000438877	-0.392023	0.000100809	NS	NS	NS
TAPBPL	FALSE	0.613617	-0.0564017	0.463412	0.00177648	-0.329638	0.000296377	5.62915e-09	0.862522	3.15778e-10	0.00746067	0.256371	0.0013966	5.36274e-05	0.394233	7.73519e-06	1.21152e-09	0.936424	3.75791e-11	NS	NS	patho
TAPT1	FALSE	0.980806	-0.00512034	0.967408	0.918773	-0.0204427	0.870458	0.936565	-0.0148338	0.905789	0.215805	0.16259	0.107278	0.923946	0.0124833	0.891861	0.267829	-0.134411	0.178262	NS	NS	NS
TARBP2	FALSE	6.76413e-07	-0.36704	1.25045e-08	4.75957e-07	-0.37785	7.75852e-09	0.0182225	-0.118097	0.00772808	0.0560463	-0.112705	0.0178863	0.0520351	0.100162	0.0244647	0.416552	-0.0454907	0.307837	NS	NS	NS
TARDBP	FALSE	0.0469338	-0.127554	0.0153354	0.354485	-0.0607326	0.221421	0.00545927	0.171401	0.00195183	0.0039261	0.213081	0.000616361	0.00184803	0.206475	0.000476296	0.000513358	0.250819	0.000120456	NS	NS	NS
TARS	FALSE	5.29163e-06	-0.390686	2.06724e-07	3.47268e-08	-0.59683	1.89865e-10	7.10911e-05	0.287713	1.48902e-05	6.21354e-06	-0.355221	1.88407e-07	1.26178e-10	-0.706847	9.69901e-13	1.53346e-05	0.298319	2.18273e-06	NS	down	NS
TARS2	FALSE	0.934609	-0.0182513	0.88984	0.0772832	-0.3029	0.0305042	0.00396487	0.483497	0.00136339	0.650502	0.0797414	0.507208	0.204223	-0.177177	0.127882	0.00094529	0.534334	0.000240981	NS	NS	NS
TARSL2	FALSE	0.000594055	-0.721427	7.17345e-05	0.000149058	0.826694	1.3805e-05	3.40801e-06	-1.0538	4.87443e-07	0.0977208	-0.512616	0.0369922	0.240197	0.318322	0.155594	0.0843627	-0.491318	0.0446129	NS	NS	NS
TAS1R3	FALSE	NA	NA	NA	NA	NA	NA	NA	NA	NA	0.21956	0.596776	0.109939	0.702088	0.172409	0.61301	0.16543	0.615731	0.0998294	NS	NS	NS
TASP1	FALSE	0.281297	0.248911	0.154233	0.195286	0.288754	0.101262	0.0524441	-0.403736	0.0261385	0.848394	-0.0420288	0.762849	0.0195061	0.386708	0.00769447	0.00496049	-0.50552	0.00163152	NS	NS	NS
TATDN1	FALSE	0.63352	-0.122571	0.484384	0.246816	0.266531	0.136973	0.0578775	-0.403534	0.0294052	0.143321	-0.274062	0.0613452	0.512253	0.110879	0.403658	0.949987	-0.0126078	0.927981	NS	NS	NS
TATDN2	FALSE	0.508213	-0.261655	0.349628	0.820849	-0.0963844	0.727932	0.624794	-0.178996	0.519817	0.225973	-0.351289	0.114212	0.584188	0.143834	0.480578	0.716487	-0.105634	0.624027	NS	NS	NS
TATDN3	FALSE	0.537656	0.179132	0.380715	0.840716	0.0632535	0.75489	0.282647	0.270553	0.190885	0.243414	0.295868	0.126352	0.108676	0.350186	0.0592699	0.153021	0.329381	0.0911373	NS	NS	NS
TAX1BP1	FALSE	0.000563543	0.198757	6.68765e-05	0.5315	0.0353881	0.382893	0.0279907	-0.108783	0.0125437	0.276665	-0.0621317	0.15045	0.665469	0.0224987	0.571468	0.0661547	-0.0953151	0.0331737	NS	NS	NS
TAX1BP3	FALSE	0.136665	0.244463	0.0599629	0.863177	0.0336531	0.786523	8.9551e-06	-0.827518	1.44264e-06	0.69175	0.0880389	0.556315	0.22826	0.210087	0.146249	2.27835e-05	-0.9575	3.43256e-06	NS	NS	regu
TAZ	FALSE	0.0156381	0.26512	0.00387241	0.952908	-0.0077772	0.924649	0.160208	-0.141602	0.0965245	0.568588	-0.0500287	0.412635	0.0306088	0.154415	0.0130983	0.443826	0.059228	0.333853	NS	NS	NS
TBC1D1	FALSE	0.0378104	0.486584	0.0115797	0.914127	0.030584	0.863097	0.000894478	0.776285	0.000255123	0.00605029	0.486901	0.0010631	0.146133	-0.215727	0.0849336	0.000330125	0.63734	7.30527e-05	NS	NS	patho
TBC1D10A	FALSE	0.579957	-0.065024	0.425263	0.000575209	0.397174	7.32207e-05	4.23926e-05	-0.473924	8.38124e-06	0.0225158	-0.341076	0.00546707	0.344534	0.123218	0.243554	0.000368401	-0.543977	8.26552e-05	NS	NS	NS
TBC1D10B	FALSE	0.656335	0.0581592	0.510616	0.817444	0.0311798	0.723275	0.00196565	-0.351944	0.000620071	0.41172	-0.0744315	0.259699	0.0143796	-0.190206	0.00537057	0.000201725	-0.340882	4.183e-05	NS	NS	NS
TBC1D10C	FALSE	0.270317	0.125607	0.146248	0.306225	0.115035	0.181467	0.350275	-0.0987604	0.24852	0.00621362	-0.338332	0.00110134	9.45532e-06	-0.58978	1.01453e-06	0.0662105	-0.201785	0.033213	NS	down	NS
TBC1D12	FALSE	0.514634	-0.586399	0.356415	0.342693	-0.801332	0.211745	0.393605	-0.67802	0.28801	NA	NA	NA	NA	NA	NA	NA	NA	NA	NS	NS	NS
TBC1D13	FALSE	0.934028	-0.0148623	0.888947	0.448896	-0.111036	0.303284	0.683373	0.0579929	0.587162	0.390468	-0.125892	0.241103	0.0961218	-0.204503	0.0509903	0.95881	0.00796694	0.939734	NS	NS	NS
TBC1D14	FALSE	0.00118621	0.249626	0.00016668	0.0912755	-0.120366	0.0376789	3.81183e-15	-1.51188	1.63151e-17	1.80172e-05	-0.607561	7.16908e-07	0.00312905	-0.309407	0.000893893	1.2385e-11	-1.5682	1.456e-13	down	NS	regu
TBC1D15	FALSE	0.0981241	0.105288	0.0389065	0.0272782	0.139437	0.00833176	0.23497	-0.0709346	0.152075	0.494097	-0.0573572	0.338022	0.587588	-0.0392384	0.484343	0.151737	-0.10424	0.0902264	NS	NS	NS
TBC1D16	FALSE	0.0682037	0.68907	0.0245266	0.0797427	0.654306	0.0317199	5.46678e-06	-1.98687	8.34379e-07	0.294801	-0.420853	0.163663	0.724469	-0.130714	0.638382	2.74947e-05	-1.85912	4.28656e-06	NS	NS	regu
TBC1D17	FALSE	0.395776	0.0980566	0.245517	0.961382	-0.00622668	0.940195	0.797475	0.0292878	0.724573	0.201346	-0.126186	0.0973956	0.675609	0.0380953	0.582845	0.877683	0.0160479	0.826727	NS	NS	NS
TBC1D19	FALSE	0.672605	-0.0806265	0.529377	0.431584	-0.137455	0.288128	0.460578	-0.120422	0.350468	0.00553951	0.339957	0.000955813	6.62891e-05	0.490704	9.89587e-06	0.84899	-0.023596	0.788567	NS	NS	NS
TBC1D2	FALSE	NA	NA	NA	NA	NA	NA	NA	NA	NA	0.186532	0.655534	0.0873915	0.00222071	1.4143	0.000595241	0.993021	-0.00483261	0.989527	NS	up	NS
TBC1D20	FALSE	0.0685714	-0.375619	0.0246866	0.00147134	0.690841	0.000235701	0.000106938	-0.846052	2.34502e-05	0.0228379	-0.687092	0.00557413	0.206351	0.327916	0.129468	0.00400713	-0.831125	0.00127701	down	NS	regu
TBC1D22A	FALSE	0.386165	0.0781608	0.237244	0.047978	-0.167485	0.0167252	0.953906	0.00566267	0.930539	0.860399	0.024354	0.77979	0.184411	0.134658	0.112968	0.596369	0.0605122	0.48964	NS	NS	NS
TBC1D22B	FALSE	0.20155	0.197073	0.0992606	0.122129	0.232661	0.0546748	0.295279	0.150474	0.201755	0.29502	-0.179081	0.163988	0.476656	-0.107596	0.3676	0.278128	0.169568	0.186375	NS	NS	NS
TBC1D23	FALSE	0.228687	0.205278	0.117519	0.904423	0.0245939	0.846604	0.694063	-0.0669964	0.599317	0.341035	0.154456	0.199693	0.929233	0.0140724	0.899128	0.690266	0.0632003	0.592825	NS	NS	NS
TBC1D24	FALSE	0.199052	0.376348	0.0975591	0.00237585	0.913817	0.000419739	0.0865857	-0.458633	0.0468766	0.1583	0.191142	0.0702603	0.639599	-0.0583409	0.541617	0.728612	-0.0476544	0.637618	NS	NS	NS
TBC1D25	FALSE	0.921806	0.0147064	0.869676	0.590661	-0.0690161	0.444569	0.069848	0.198365	0.0364792	0.0248747	-0.269381	0.00620856	6.04172e-05	-0.498233	8.87299e-06	0.0981116	0.180008	0.053492	NS	NS	NS
TBC1D2B	FALSE	0.987389	0.0248055	0.978217	0.607932	-0.66914	0.464454	0.531947	-0.73608	0.421643	0.0555285	-1.94631	0.0176512	0.0435226	-1.79663	0.0198052	0.764325	0.311684	0.681441	NS	down	NS
TBC1D30	FALSE	0.000579368	1.43599	6.92752e-05	0.000423753	1.47614	5.02823e-05	0.499294	0.253077	0.389078	0.823561	-0.110265	0.728796	0.230051	0.446301	0.147584	0.181661	-0.523262	0.111612	NS	NS	NS
TBC1D31	FALSE	0.456226	0.131325	0.299595	0.623401	-0.0885623	0.480963	0.00666435	0.427116	0.00245187	0.653922	0.0755034	0.511225	0.00870318	-0.362931	0.00298291	0.003153	0.440815	0.000976107	NS	NS	NS
TBC1D32	FALSE	0.256845	-0.498656	0.137135	0.821447	-0.113072	0.729136	0.723158	-0.155897	0.633529	0.00712081	0.995259	0.00132268	0.0507829	0.611916	0.023778	0.0993024	0.541506	0.0542849	up	NS	NS
TBC1D4	FALSE	0.503133	-0.176786	0.344234	7.22989e-06	1.3698	3.06026e-07	7.71969e-13	-3.66181	9.98266e-15	0.57769	-0.180829	0.423189	0.216322	0.323497	0.137074	7.60235e-10	-3.12855	2.13124e-11	NS	NS	regu
TBC1D5	FALSE	0.607628	0.0840267	0.456675	0.469282	-0.112319	0.322399	0.365905	0.127635	0.262508	0.000324298	0.532984	2.67149e-05	3.36488e-06	0.705281	3.05207e-07	0.0276252	0.268268	0.0119914	NS	up	NS
TBC1D7	FALSE	0.53859	0.0561485	0.381883	0.0239257	-0.188258	0.00710599	2.2673e-05	0.392637	4.16461e-06	0.000173064	0.400797	1.23014e-05	6.25705e-05	0.386594	9.25147e-06	0.000272143	0.351371	5.8573e-05	NS	NS	NS
TBC1D8B	FALSE	0.201858	0.388579	0.0995227	0.64987	0.150438	0.511323	0.367974	-0.258364	0.264327	0.0717204	0.567251	0.0247629	0.507975	0.188943	0.399104	0.533769	-0.190225	0.423037	NS	NS	NS
TBC1D9B	FALSE	0.167376	0.260962	0.0783152	0.0140658	-0.462519	0.00366857	0.105622	-0.281514	0.0590681	0.990349	0.0025385	0.981899	0.358701	0.121934	0.256197	0.00268641	-0.440801	0.000810198	NS	NS	NS
TBCA	FALSE	0.115952	0.176716	0.0484462	0.0540339	0.213639	0.0194514	2.16104e-06	-0.633374	2.90277e-07	0.361843	-0.0652781	0.217309	0.00339904	0.188198	0.000987824	2.67276e-08	-0.563052	1.41397e-09	NS	NS	NS
TBCB	FALSE	0.0656903	-0.29285	0.0233484	0.489882	0.116064	0.342127	0.00068655	-0.543925	0.000189816	0.86712	0.0259249	0.788704	0.403056	-0.0963462	0.297571	0.259598	-0.135581	0.171634	NS	NS	NS
TBCC	FALSE	0.742189	-0.0414189	0.611608	0.0628574	-0.196932	0.0234749	0.0286948	-0.219189	0.0128984	0.186135	-0.162845	0.0871256	0.0580893	0.202794	0.0278785	0.000228566	-0.474288	4.80779e-05	NS	NS	NS
TBCCD1	FALSE	0.242333	-0.144604	0.126915	0.156412	-0.170088	0.0757064	0.291192	0.120838	0.198194	0.105395	-0.241384	0.0408503	0.538059	-0.0834617	0.430379	0.743802	0.049586	0.65683	NS	NS	NS
TBCD	FALSE	0.112027	0.0975711	0.0462759	0.012694	-0.153557	0.00323331	0.0860865	0.09742	0.0465828	0.918303	-0.00863312	0.869291	0.000158338	-0.269586	2.70751e-05	0.157247	0.0913172	0.094038	NS	NS	NS
TBCE	FALSE	0.866127	0.0594641	0.785284	0.556882	-0.181738	0.408697	0.651908	-0.130578	0.551103	0.868747	0.0482131	0.791284	0.148872	-0.306226	0.086723	0.984596	-0.00520912	0.977167	NS	NS	NS
TBCEL	FALSE	0.119132	0.471024	0.0502198	0.531659	-0.2016	0.383089	0.15656	0.397393	0.0940414	0.597911	0.137523	0.445594	0.571812	-0.12369	0.466496	0.114722	0.346366	0.0648279	NS	NS	NS
TBCK	FALSE	0.0317786	0.258816	0.0093012	0.34049	0.116621	0.209496	0.56275	-0.0688375	0.452978	0.00897832	0.185506	0.00174321	0.00448604	0.179935	0.00137464	0.562328	-0.0389848	0.452232	NS	NS	NS
TBK1	FALSE	0.00268705	0.307512	0.000446822	0.555386	0.0620992	0.407094	0.0529576	0.175707	0.0264571	0.39704	0.108503	0.246885	0.00295815	-0.340397	0.000837095	0.00298022	0.357533	0.000913594	NS	NS	NS
TBKBP1	FALSE	0.0709715	-0.693425	0.0258783	0.065929	-0.698269	0.0249763	0.00094218	1.26989	0.000271131	0.824019	-0.0845816	0.72953	0.0063714	-0.812351	0.00207828	0.000384862	1.20257	8.68707e-05	NS	down	patho
TBL1X	FALSE	0.0111615	0.203554	0.00254516	0.239422	-0.0927493	0.13191	1.26266e-08	0.640032	7.95704e-10	0.190636	0.115793	0.0900277	0.559796	0.0466997	0.453841	1.34638e-07	0.633454	9.37133e-09	NS	NS	patho
TBL1XR1	FALSE	0.507423	0.467384	0.348593	0.59397	-0.376666	0.44825	0.542345	-0.389988	0.432602	0.0587748	0.916361	0.0190411	0.403594	0.360106	0.298115	0.641224	-0.224266	0.537295	NS	NS	NS
TBL2	FALSE	0.803848	0.0202758	0.694701	0.960356	0.00398844	0.938344	8.68829e-07	0.410315	1.03649e-07	0.725988	0.0285735	0.597259	0.000500374	-0.246023	0.000103939	1.55935e-05	0.3578	2.22804e-06	NS	NS	NS
TBL3	FALSE	5.17527e-07	-0.367667	8.53041e-09	5.33732e-08	-0.441981	3.74259e-10	1.11014e-07	0.364341	9.90746e-09	0.00179493	-0.259347	0.000228221	2.75814e-09	-0.718438	5.59549e-11	2.66203e-05	0.365713	4.1358e-06	NS	down	NS
TBP	FALSE	0.1764	0.0788976	0.0836779	0.0210301	0.13301	0.00605181	0.000100756	0.238376	2.19568e-05	0.23343	0.104326	0.119628	0.0240259	0.173419	0.00982431	0.0108453	0.209775	0.004028	NS	NS	NS
TBPL1	FALSE	0.603418	-0.0500209	0.452076	0.825968	-0.0223811	0.735063	0.103606	0.131309	0.057733	0.337924	-0.0844846	0.196924	0.0284571	-0.165627	0.0120334	0.053546	0.152984	0.0257803	NS	NS	NS
TBRG1	FALSE	0.0145783	-0.142479	0.00354939	1.43774e-06	-0.371761	3.60058e-08	2.14122e-07	0.384562	2.09033e-08	8.47721e-05	0.252043	5.18231e-06	0.00478574	0.140173	0.00148618	9.21072e-07	0.337521	8.7626e-08	NS	NS	NS
TBRG4	FALSE	0.0338114	-0.148555	0.0100347	8.75358e-05	-0.31369	7.1505e-06	8.43078e-08	0.497149	7.18624e-09	0.233869	-0.0999794	0.119938	0.317998	-0.0733457	0.220339	2.21144e-05	0.400624	3.32577e-06	NS	NS	NS
TBX21	FALSE	0.0917085	-0.317756	0.0357781	9.36573e-08	-1.52788	8.1563e-10	1.12445e-10	2.07106	3.57374e-12	0.979455	-0.0106351	0.963954	0.334656	-0.268668	0.235028	1.38226e-06	1.90316	1.38751e-07	NS	NS	patho
TBXA2R	FALSE	1.31149e-05	1.05162	6.61659e-07	2.28682e-06	1.22273	6.72657e-08	0.000159463	-0.778071	3.6827e-05	0.745054	-0.105491	0.622091	0.263969	0.279952	0.17482	5.08868e-05	-1.2761	8.69282e-06	NS	NS	regu
TC2N	FALSE	0.127593	-0.483494	0.0549602	0.180217	-0.420752	0.0913245	0.231652	0.355444	0.149632	0.360209	-0.251866	0.215741	0.0101319	-0.617848	0.00356972	0.0594648	0.464252	0.0292538	NS	down	NS
TCAIM	FALSE	0.0265827	0.524873	0.00744336	0.612519	-0.129915	0.469722	0.429476	0.179349	0.321139	0.00543169	0.554896	0.000931764	0.911237	-0.0213277	0.874406	0.0440664	0.357289	0.0205906	NS	NS	NS
TCAM1	FALSE	0.793604	-0.151305	0.680717	0.407188	-0.413915	0.26682	0.804109	0.125709	0.732273	0.794272	-0.211632	0.687321	0.586092	-0.349464	0.482845	0.963735	-0.0346457	0.94735	NS	NS	NS
TCEA1	FALSE	0.597998	0.0395532	0.445827	0.126453	0.102645	0.0571635	0.561456	-0.039063	0.451403	0.0288218	-0.129162	0.00756903	1.03745e-05	-0.287516	1.13615e-06	0.227206	0.0654998	0.145553	NS	NS	NS
TCEA2	FALSE	0.995222	0.00133795	0.991597	0.0152052	-0.407174	0.00405019	0.306703	-0.162228	0.21072	0.0645744	-0.280559	0.021554	0.19133	-0.172781	0.11802	0.285915	-0.151072	0.19286	NS	NS	NS
TCEAL8	FALSE	0.930398	0.0629152	0.882442	0.216832	0.690632	0.115771	0.998134	0.00206095	0.996134	0.714055	-0.250234	0.583041	0.163654	0.736844	0.0975295	0.543652	-0.35849	0.433599	NS	NS	NS
TCEANC	FALSE	0.076612	0.463907	0.0285975	0.699372	0.114103	0.568236	0.384972	0.218632	0.279412	0.803802	-0.0572354	0.701383	0.570077	-0.103477	0.464548	0.694235	-0.0790108	0.597238	NS	NS	NS
TCEANC2	FALSE	0.385674	0.117241	0.236712	0.0133384	-0.318962	0.00342418	0.00499598	0.346377	0.00177073	0.922233	-0.011128	0.876995	0.271022	-0.092969	0.180803	0.450977	0.0693321	0.340781	NS	NS	NS
TCEB1	FALSE	0.298078	-0.125047	0.166615	0.753757	0.0420105	0.634869	0.279725	0.118661	0.1883	0.490036	-0.0505864	0.33387	0.000280223	-0.250924	5.25324e-05	0.0152637	0.158226	0.00597249	NS	NS	NS
TCEB2	FALSE	0.954816	-0.0168289	0.923495	0.796791	0.0688554	0.694915	0.585921	-0.12504	0.478299	0.0136146	-0.132892	0.00291424	0.960432	-0.00265064	0.943006	5.76139e-06	-0.284004	7.05456e-07	NS	NS	NS
TCEB3	FALSE	0.939901	-0.00596184	0.898988	0.0214844	-0.141759	0.00621974	1.46236e-06	0.35965	1.86706e-07	0.026806	0.104701	0.00684816	0.861365	0.00797376	0.80863	5.99738e-08	0.357445	3.6609e-09	NS	NS	NS
TCERG1	FALSE	0.0336535	-0.274791	0.00997561	0.357326	-0.12111	0.224138	0.123373	-0.184125	0.070961	0.179181	-0.47232	0.0826066	0.0504013	-0.598626	0.0235735	0.56537	-0.196236	0.455433	NS	NS	NS
TCF12	FALSE	0.956978	-0.0104153	0.927249	0.00568115	0.423665	0.0012277	0.915441	-0.0176142	0.877305	0.651388	0.0903682	0.508304	7.22937e-05	0.751903	1.09572e-05	0.45983	-0.128757	0.348885	NS	up	NS
TCF19	FALSE	0.340993	0.102044	0.200851	0.450715	0.0812096	0.305051	9.07242e-05	-0.428318	1.95477e-05	0.849549	0.0155783	0.764963	2.45362e-06	0.385759	2.09904e-07	4.43688e-08	-0.544925	2.57995e-09	NS	NS	NS
TCF20	FALSE	0.50738	0.0813611	0.348435	0.266652	0.126361	0.151502	0.0631256	-0.194719	0.0324797	0.0449743	-0.156848	0.0133161	3.45986e-06	-0.418844	3.14134e-07	0.205388	-0.0910394	0.129155	NS	NS	NS
TCF25	FALSE	0.227723	0.239586	0.116796	0.138513	-0.285666	0.0647595	0.737731	-0.0672503	0.650394	0.659937	-0.0850694	0.517601	0.297212	0.16069	0.202381	0.30829	-0.166838	0.21166	NS	NS	NS
TCF3	FALSE	0.15822	-0.20326	0.0725183	0.0768725	0.249947	0.0303052	0.0313506	-0.287489	0.0143434	0.00487299	-0.50304	0.000809521	0.00349544	-0.462005	0.00102227	0.0561547	-0.30179	0.0273105	NS	NS	NS
TCF4	FALSE	0.374741	-0.339497	0.227831	0.552491	0.232585	0.404117	0.202065	-0.434601	0.126914	0.50147	-0.158059	0.345062	0.0754773	0.343287	0.0381618	0.00125211	-0.715963	0.000331993	NS	NS	regu
TCF7	FALSE	7.19057e-07	0.906847	1.39477e-08	3.26005e-06	0.798549	1.05625e-07	0.000801143	0.445275	0.000224708	0.333308	-0.11179	0.19342	0.409724	-0.0826305	0.303643	0.922103	0.0118462	0.887831	NS	NS	NS
TCF7L1	FALSE	0.699393	0.195731	0.559654	0.136047	0.64914	0.0631359	0.364159	-0.381783	0.260824	0.991637	0.0083626	0.984131	0.561784	-0.298004	0.455655	0.299431	-0.546049	0.204089	NS	NS	NS
TCF7L2	FALSE	0.0162109	1.24706	0.00403612	0.131356	0.765186	0.0601573	0.309491	-0.493532	0.213468	NA	NA	NA	NA	NA	NA	NA	NA	NA	NS	NS	NS
TCHP	FALSE	0.241199	0.204437	0.126233	0.837934	0.0411372	0.751477	0.55922	0.0989917	0.448761	0.088061	0.233299	0.0323694	0.0199211	0.283055	0.00789603	0.122763	0.193739	0.0702518	NS	NS	NS
TCIRG1	TRUE	0.00300422	0.296593	0.000516786	0.0175008	-0.22742	0.00483538	0.282653	0.0971851	0.190915	0.504502	-0.0627884	0.348467	0.00857795	-0.210645	0.00293127	0.998086	-0.000240995	0.997094	NS	NS	NS
TCN2	FALSE	0.00257037	0.957538	0.000424377	0.0035744	0.910237	0.000690728	0.0162626	-0.685351	0.00680214	1.35806e-05	1.36192	4.9693e-07	4.40458e-07	1.5593	2.82008e-08	0.129785	-0.342271	0.0750449	up	up	NS
TCOF1	FALSE	0.166528	-0.531719	0.0778115	0.0103123	-0.987794	0.00251022	0.159811	0.499225	0.096271	0.541632	-0.249737	0.38477	0.968559	-0.0151641	0.954895	0.476286	-0.260415	0.365204	NS	NS	NS
TCP1	FALSE	0.118187	-0.0788239	0.0496975	2.6942e-05	-0.252458	1.63404e-06	6.3104e-05	0.216355	1.30162e-05	0.0292587	-0.0922755	0.00771024	5.24598e-08	-0.311381	2.28663e-09	0.000441416	0.151963	0.000101552	NS	NS	NS
TCP11L2	FALSE	0.000336833	0.837759	3.60419e-05	0.000149551	0.905019	1.38642e-05	0.0770294	-0.346572	0.0409664	0.922233	0.0248683	0.877015	0.381313	0.167436	0.276795	0.31144	-0.203895	0.214105	NS	NS	NS
TCTA	FALSE	0.000522778	0.684753	6.10804e-05	0.176967	0.242448	0.0888944	0.583861	0.0985478	0.475736	0.000332347	0.67652	2.75603e-05	0.000317814	0.595591	6.08727e-05	0.169928	0.210207	0.103081	up	up	NS
TCTEX1D2	FALSE	0.848176	0.0588991	0.75711	0.0953214	-0.413199	0.0397483	0.0633841	0.43127	0.0326185	0.911315	0.0324895	0.858064	0.302438	0.220947	0.206833	0.229906	0.270503	0.147928	NS	NS	NS
TCTN1	FALSE	0.415648	-1.26267	0.262567	0.596478	-0.841234	0.451426	0.78336	-0.418657	0.706315	0.0518125	2.87445	0.0160385	0.0660416	2.36334	0.032555	0.972455	0.0542319	0.96067	NS	NS	NS
TCTN3	FALSE	0.217248	0.224428	0.109762	0.584703	0.10617	0.437795	0.000731768	-0.607451	0.000203695	0.155245	0.217324	0.0683709	0.0140113	0.335091	0.005214	0.0110704	-0.367299	0.00412069	NS	NS	NS
TDG	FALSE	4.87125e-07	-0.38349	7.85185e-09	0.000563798	-0.201864	7.14182e-05	2.47937e-12	0.753891	4.19964e-14	0.258204	0.0985676	0.136854	0.0821797	-0.130349	0.0422715	1.5019e-09	0.854936	4.93028e-11	NS	NS	patho
TDP1	FALSE	0.742045	-0.0266715	0.611244	0.00372131	-0.205904	0.00072521	0.055749	0.122237	0.0281461	1.59314e-05	-0.369894	6.12302e-07	4.15017e-07	-0.431879	2.61966e-08	0.726129	-0.0241531	0.634854	NS	NS	NS
TDP2	FALSE	0.00134559	-0.520574	0.000193732	6.92484e-07	1.04869	1.3243e-08	3.83228e-06	-0.824436	5.58447e-07	0.13181	-0.58064	0.0551056	0.0020535	1.11561	0.000541813	0.0103983	-0.936778	0.00383849	NS	up	regu
TDRD3	FALSE	0.372773	-0.581021	0.226122	0.933042	-0.0651891	0.889965	0.529392	-0.38407	0.418799	0.0599925	-0.923587	0.0195526	0.241578	0.502974	0.15664	0.204094	-0.575576	0.128108	NS	NS	NS
TDRKH	FALSE	0.0231536	0.248558	0.00630024	0.0212742	0.249489	0.0061395	2.06664e-06	-0.615867	2.74774e-07	0.517308	0.0840655	0.360586	0.0169941	-0.259018	0.00652223	0.000238029	-0.469856	5.03697e-05	NS	NS	NS
TDRP	FALSE	0.116754	0.685719	0.0488831	0.694167	0.192819	0.561984	0.370444	0.373882	0.266338	0.0359538	-0.403013	0.00996225	0.195963	-0.214709	0.121693	0.929364	-0.0182898	0.897763	NS	NS	NS
TEAD1	FALSE	0.814538	-0.161625	0.709721	0.184538	0.752423	0.0940755	0.00420838	-1.57835	0.00145862	0.546262	-0.353724	0.389269	0.734112	0.174453	0.650034	0.00220053	-1.64425	0.000639185	NS	NS	regu
TEC	FALSE	0.45341	-0.174472	0.296672	0.0181954	0.51223	0.005082	4.04668e-12	-2.93422	7.702e-14	0.00719862	0.606146	0.00133778	0.169088	-0.261118	0.101502	5.63635e-10	-2.32494	1.49854e-11	up	NS	regu
TECPR1	FALSE	7.73971e-07	0.699168	1.58586e-08	0.000371517	0.401391	4.27851e-05	0.721587	-0.0375326	0.631692	0.303913	-0.0987405	0.171258	0.0334873	-0.176254	0.0145542	0.612136	0.0470507	0.506017	NS	NS	NS
TECPR2	FALSE	0.144225	-0.739265	0.064354	0.674326	0.236402	0.538367	0.412293	-0.397359	0.305212	0.00370775	0.809498	0.000574035	0.955255	0.015108	0.935473	0.00196444	0.811792	0.000559019	up	NS	patho
TECR	FALSE	0.958527	0.00392892	0.929721	0.000623667	-0.216684	8.13874e-05	1.69358e-07	0.398588	1.60706e-08	0.018966	-0.140426	0.00439076	2.78915e-08	-0.458668	1.03162e-09	0.00763234	0.150067	0.0026687	NS	NS	NS
TEF	FALSE	0.0377118	0.614271	0.0115289	0.484657	0.217567	0.336404	0.00612032	0.774273	0.00222608	0.294728	-1.19814	0.163596	0.580235	0.566361	0.476131	0.58031	0.605521	0.47266	NS	NS	NS
TEFM	FALSE	0.0622487	-0.464743	0.0217794	0.0126254	-0.625125	0.00321124	0.0616308	0.43164	0.0316264	0.826883	-0.0487397	0.733337	0.0404755	0.344168	0.0181733	0.0320021	0.381248	0.0142241	NS	NS	NS
TELO2	FALSE	0.380149	-0.127024	0.232442	0.0149005	-0.33601	0.00394053	0.00632097	0.359948	0.00230884	0.1001	-0.151212	0.0381462	0.000121267	-0.362307	1.97945e-05	7.04338e-05	0.398417	1.27262e-05	NS	NS	NS
TEN1	FALSE	0.000837303	-0.348793	0.000107933	0.00174759	-0.317887	0.000290442	0.679056	-0.0405864	0.582402	0.746711	-0.029547	0.62442	0.00380451	0.215147	0.00113158	0.000954412	-0.268669	0.000243393	NS	NS	NS
TENM4	FALSE	0.4842	-0.450528	0.32621	0.48715	-0.438217	0.339288	0.0439149	-1.11995	0.0211396	NA	NA	NA	NA	NA	NA	NA	NA	NA	NS	NS	NS
TEP1	FALSE	0.00231201	0.356953	0.000373264	0.69274	-0.0495513	0.559946	0.208011	0.131423	0.131558	0.000969463	0.415637	0.000106169	0.000630323	0.382915	0.000136063	0.841749	-0.024005	0.780319	NS	NS	NS
TERF1	FALSE	0.0376721	-0.202939	0.0115099	0.759169	0.0342506	0.643813	0.00049589	-0.34416	0.000131774	0.0640908	-0.296372	0.0213404	0.0453577	-0.28071	0.0208275	0.0825425	-0.255461	0.0434606	NS	NS	NS
TERF2	FALSE	0.0666967	-0.23874	0.0238216	0.0655783	0.236865	0.02481	0.0389753	-0.250552	0.0183927	0.40056	-0.115356	0.250165	0.858134	0.0230314	0.804278	0.105588	-0.195889	0.0585329	NS	NS	NS
TERF2IP	FALSE	0.166248	0.120617	0.077636	0.21871	0.106251	0.116935	0.0427319	0.163227	0.0204612	0.761326	0.02961	0.642957	0.178208	0.0999564	0.108282	0.398658	0.0683343	0.29072	NS	NS	NS
TERT	FALSE	0.226842	0.405068	0.116158	0.665412	0.15821	0.528524	0.0748393	0.543034	0.0395904	0.217161	0.333857	0.108129	0.0943742	0.39117	0.0498584	0.0711652	0.44639	0.0362712	NS	NS	NS
TES	FALSE	0.000200593	0.198473	1.90153e-05	1.66546e-08	0.446463	6.37002e-11	2.05161e-16	-1.21544	3.36299e-19	0.686142	0.0266063	0.548826	0.0649415	-0.0953008	0.0319129	8.356e-14	-1.17134	2.56922e-16	NS	NS	regu
TESC	FALSE	0.916856	0.0304348	0.861916	4.50938e-09	2.4324	7.58672e-12	1.27698e-08	-1.87091	8.06592e-10	0.142196	-0.866623	0.0607007	0.00232233	1.67973	0.000628362	0.000651299	-2.04806	0.000158378	NS	up	regu
TESK1	FALSE	0.0151516	0.43948	0.00372134	0.71872	0.0730029	0.591614	0.00264726	-0.523649	0.000865224	0.163941	0.300275	0.0735643	0.46968	-0.139986	0.360394	0.0799179	-0.346209	0.0417947	NS	NS	NS
TESK2	FALSE	0.0667199	0.460783	0.0238769	0.556882	0.159061	0.408698	0.049417	-0.459018	0.0243552	0.834844	-0.0704829	0.744555	0.0181575	0.608459	0.00704923	2.00501e-05	-1.40473	2.95003e-06	NS	up	regu
TESPA1	FALSE	0.00297266	0.533978	0.000510558	0.69457	0.0759911	0.562665	3.21888e-12	2.362	5.77469e-14	3.71206e-06	1.44689	9.97e-08	0.000486998	0.80131	0.000100676	9.31601e-11	2.82562	1.76918e-12	up	up	patho
TET1	FALSE	0.405554	-0.424974	0.25391	0.318756	0.488511	0.191991	0.130863	0.677247	0.0758945	0.00439208	0.817591	0.000711359	0.00132106	0.837722	0.000322161	0.00179572	0.84863	0.000502764	up	up	patho
TET2	FALSE	0.917425	-0.182615	0.862727	0.95436	-0.0956274	0.927837	0.842357	0.294035	0.780836	0.750084	0.612787	0.628801	0.834848	0.343643	0.773243	0.833879	-0.370477	0.76963	NS	NS	NS
TET3	FALSE	0.000801818	0.322122	0.000102299	0.20565	0.112251	0.108116	4.63389e-07	0.563132	5.03858e-08	0.459553	0.0683855	0.302836	0.0790726	-0.13413	0.0403086	4.87021e-07	0.573695	4.11356e-08	NS	NS	NS
TEX10	FALSE	9.66886e-05	-0.2838	7.54596e-06	0.00103724	-0.220916	0.000152302	0.594429	-0.0335955	0.487174	0.000373897	-0.302186	3.24028e-05	5.91651e-07	-0.466103	4.01817e-08	0.353265	0.0659153	0.25011	NS	NS	NS
TEX13	FALSE	0.2165	0.594676	0.109187	0.169995	0.644104	0.0844015	0.204985	-0.561173	0.129308	NA	NA	NA	NA	NA	NA	NA	NA	NA	NS	NS	NS
TEX15	FALSE	0.00562118	1.39518	0.00111236	0.160997	0.679845	0.0786332	0.000270138	1.83675	6.74545e-05	0.00118766	1.42296	0.000135972	0.00824647	0.964489	0.0028055	4.02024e-05	1.84116	6.61314e-06	up	up	patho
TEX2	FALSE	0.010942	-0.283125	0.00248714	0.0153744	-0.26523	0.00411207	0.0143346	-0.252251	0.00589911	0.435571	-0.114932	0.280534	0.0400922	-0.253012	0.0179831	0.304773	-0.134759	0.208419	NS	NS	NS
TEX261	FALSE	0.0272637	-0.129894	0.00769919	0.911313	0.0078893	0.85903	4.15452e-08	-0.438444	3.14776e-09	0.281067	0.0736512	0.153547	0.000446071	0.232013	9.05614e-05	9.87195e-07	-0.41635	9.46307e-08	NS	NS	NS
TEX264	FALSE	0.0742438	0.169755	0.0274091	0.863688	-0.0195315	0.78708	2.3335e-10	-1.00182	7.99014e-12	0.507071	0.0698835	0.350749	0.459668	-0.0658588	0.350949	3.06942e-10	-1.10177	7.22878e-12	NS	NS	regu
TEX30	FALSE	0.764096	-0.0299532	0.642047	0.684822	0.038528	0.550614	0.00018022	0.330644	4.23923e-05	0.98873	-0.00178294	0.979538	0.0509622	-0.159102	0.0238773	0.000527699	0.331095	0.0001246	NS	NS	NS
TEX9	FALSE	0.466467	-0.142732	0.309335	0.861305	-0.0382053	0.782948	0.203938	0.217044	0.128369	0.0293685	0.356137	0.00775247	0.000555388	0.546211	0.000117024	0.417847	0.124801	0.308983	NS	NS	NS
TFAM	FALSE	0.0985932	0.0849875	0.0391374	0.943427	-0.00451711	0.907779	4.94576e-07	0.323267	5.45426e-08	0.940032	-0.00673815	0.904498	0.0209109	-0.15409	0.00836586	0.000717412	0.258774	0.000176401	NS	NS	NS
TFAP2A	FALSE	0.905317	-0.0651177	0.844607	0.515063	0.303127	0.366327	1.02667e-06	-2.61056	1.2519e-07	0.252865	-0.456181	0.13281	0.689514	0.146344	0.599038	2.55147e-06	-2.26583	2.81497e-07	NS	NS	regu
TFAP4	FALSE	0.00321002	-0.468511	0.000559511	0.0250058	-0.340098	0.00749194	0.00726971	0.391105	0.00270835	0.0493796	-0.450567	0.015022	0.0118267	-0.515541	0.00429089	0.282372	0.228799	0.189862	NS	NS	NS
TFB1M	FALSE	0.126254	0.272144	0.0542198	0.779456	-0.0573821	0.670924	0.0451019	0.330954	0.0218219	0.170998	0.209133	0.077659	0.000647635	0.503884	0.000140502	0.106343	0.225217	0.0590255	NS	NS	NS
TFB2M	FALSE	0.00577471	-0.239318	0.00115063	0.0732357	-0.149099	0.0285047	0.492572	-0.0564008	0.382493	0.548993	-0.0701085	0.392407	0.000224003	-0.402707	4.09193e-05	0.944514	0.00831942	0.918355	NS	NS	NS
TFCP2	FALSE	0.535051	-1.06843	0.377523	0.593895	-0.915968	0.448139	0.486553	-1.07211	0.375914	0.40056	1.246	0.250196	0.178662	-1.66814	0.108622	0.296327	1.39035	0.20141	NS	NS	NS
TFCP2L1	FALSE	NA	NA	NA	NA	NA	NA	NA	NA	NA	0.947105	-0.0406523	0.915586	0.115543	0.703079	0.0638214	0.0849291	-0.813463	0.0449627	NS	NS	NS
TFDP1	FALSE	0.968211	0.0142371	0.946772	0.814614	-0.076559	0.72002	0.204673	0.333432	0.129037	0.359565	-0.661003	0.21503	0.536273	0.392866	0.428611	0.104605	-1.041	0.0578649	NS	NS	NS
TFDP2	FALSE	0.785126	-0.0374199	0.669442	0.000490913	0.43682	6.00397e-05	1.30543e-06	-0.675204	1.65125e-07	0.692951	-0.0653092	0.557469	0.00012676	0.582396	2.07632e-05	1.54906e-05	-0.736396	2.20913e-06	NS	NS	regu
TFE3	FALSE	0.324025	0.10576	0.186926	0.479832	-0.0769343	0.33205	0.0769471	-0.169135	0.0409156	0.653391	-0.0401778	0.51055	0.00637311	0.20188	0.00207941	4.33095e-05	-0.368595	7.19083e-06	NS	NS	NS
TFEB	FALSE	0.253451	-0.238824	0.134677	0.756169	-0.0730636	0.638574	0.0125699	-0.481983	0.00507902	0.470858	-0.218461	0.314459	0.218385	-0.308317	0.138579	0.204881	-0.336005	0.128676	NS	NS	NS
TFG	FALSE	0.263922	-0.0824263	0.141851	0.0213521	-0.16495	0.00617171	0.543706	-0.0430263	0.434084	0.592591	-0.0383304	0.439915	0.0027287	-0.184096	0.000761015	0.0562338	-0.116297	0.0273693	NS	NS	NS
TFIP11	FALSE	0.129511	-0.128242	0.0559489	0.916259	-0.0107183	0.867029	0.794267	-0.0229182	0.720677	0.00167353	-0.239996	0.000209456	0.000243112	-0.26067	4.48482e-05	0.311532	-0.067188	0.214196	NS	NS	NS
TFPI	FALSE	0.120857	-0.300799	0.0511561	0.261529	-0.218339	0.147757	0.00061466	0.669046	0.000167533	0.0299812	0.42079	0.00795215	0.0510811	0.328106	0.0239468	0.000113605	0.796111	2.18942e-05	NS	NS	patho
TFPT	FALSE	0.759137	0.337777	0.635252	0.143222	1.35535	0.067535	0.293051	-0.929541	0.199913	0.353471	-0.379951	0.209947	0.154118	0.492094	0.0907734	0.438018	-0.293814	0.328152	NS	NS	NS
TFRC	TRUE	9.92614e-05	0.518363	7.81906e-06	0.138027	0.170106	0.064432	1.89679e-07	0.781561	1.81889e-08	5.12617e-09	0.887115	7.88071e-12	0.0180988	0.168774	0.00701988	6.09089e-10	0.850142	1.63591e-11	up	NS	patho
TG	FALSE	6.24562e-05	1.64208	4.3795e-06	2.60403e-05	1.76884	1.56749e-06	4.40135e-12	4.72248	8.61391e-14	0.00317378	1.74162	0.000469903	0.00120763	1.72422	0.000291696	6.04713e-09	5.03666	2.48819e-10	up	up	patho
TGDS	TRUE	0.646894	0.0494773	0.498676	0.282905	-0.103919	0.163287	0.543629	0.0573303	0.433973	3.08819e-05	0.428144	1.4578e-06	0.00190667	0.244844	0.00049296	0.144124	0.112236	0.0847956	NS	NS	NS
TGFB1	FALSE	0.13758	0.481255	0.0604895	0.722189	0.130636	0.595127	0.165134	-0.417329	0.0998982	0.868482	0.0594992	0.790885	0.0846553	0.451167	0.0437669	0.00226529	-0.902746	0.000663321	NS	NS	regu
TGFB3	FALSE	0.359586	0.546598	0.215536	0.822586	0.149059	0.730896	0.56958	0.321945	0.460031	0.420921	0.315755	0.268019	0.313434	0.333593	0.21646	0.871634	-0.0642445	0.818822	NS	NS	NS
TGFBR1	FALSE	0.0013079	0.472937	0.000186638	0.000263228	0.557861	2.83101e-05	4.86592e-16	-3.30165	1.24074e-18	0.687264	0.0735661	0.550346	0.0696098	0.260013	0.0345909	1.08568e-12	-2.69488	7.5599e-15	NS	NS	regu
TGFBR2	FALSE	1.90048e-07	0.673841	2.1841e-09	2.24876e-05	0.4485	1.2963e-06	2.10218e-12	-1.23967	3.46502e-14	0.129113	-0.233406	0.0535927	0.00631988	0.382226	0.00205862	7.9642e-09	-1.3595	3.45706e-10	NS	NS	regu
TGFBR3	FALSE	0.000245349	0.671902	2.44495e-05	0.000206033	0.680818	2.07703e-05	1.00424e-05	-0.824054	1.64485e-06	0.04069	0.435355	0.0117272	0.904378	-0.0252922	0.865121	4.26869e-05	-0.959857	7.07974e-06	NS	NS	regu
TGFBRAP1	FALSE	0.456756	0.157724	0.300234	0.00375765	0.59039	0.000735036	0.00432748	-0.544878	0.00150463	0.582775	0.0977633	0.429572	0.660218	0.0668848	0.564929	0.975308	0.00550824	0.964195	NS	NS	NS
TGIF1	FALSE	0.583044	0.052812	0.428641	0.581953	-0.0520893	0.434888	0.00977052	-0.213907	0.0038082	0.527809	0.0596976	0.371486	0.112275	0.122285	0.0615492	0.205881	-0.103398	0.129565	NS	NS	NS
TGIF2	FALSE	0.717415	-0.0655963	0.580168	0.00734179	0.423405	0.0016688	0.75392	-0.0504303	0.670159	0.000672609	-0.53688	6.6604e-05	0.284168	0.13423	0.191527	0.0688808	-0.239212	0.0348017	NS	NS	NS
TGM1	FALSE	0.798087	0.18783	0.687251	0.147959	0.878587	0.0704696	0.861319	0.114704	0.80555	NA	NA	NA	NA	NA	NA	NA	NA	NA	NS	NS	NS
TGM2	FALSE	0.000475727	-0.758332	5.44567e-05	0.491854	0.144076	0.344087	8.87822e-11	-2.21447	2.7085e-12	0.00283781	-0.62706	0.000407528	3.94434e-11	-2.54761	2.03317e-13	1.66457e-06	-1.17876	1.71755e-07	down	down	regu
TGOLN1	FALSE	0.00160916	0.215297	0.000239958	0.294039	0.0683346	0.1723	0.386986	-0.0534155	0.281655	0.00275523	0.196957	0.000392627	0.251672	-0.0621707	0.1653	0.0411425	0.117337	0.0189677	NS	NS	NS
TGS1	FALSE	0.278131	0.141295	0.152072	0.773056	0.0420352	0.662529	0.386986	-0.104985	0.281684	0.00799944	0.218506	0.00151626	0.12201	-0.107368	0.0681877	0.0559854	0.140992	0.027213	NS	NS	NS
TGTP1	FALSE	0.0726897	-0.250081	0.0267233	0.000215109	-0.575274	2.19203e-05	0.00974119	-0.342368	0.00379499	0.000168345	-1.06719	1.19202e-05	0.0113678	-0.557155	0.0040884	0.131082	-0.339352	0.0758896	down	NS	NS
TGTP2	FALSE	0.155936	-0.333834	0.0711871	0.0989515	-0.381237	0.0417036	0.964577	-0.0121436	0.945428	0.0691497	0.516198	0.0235189	0.0969522	-0.41031	0.0515886	0.0400153	0.540699	0.0183865	NS	NS	NS
THA1	FALSE	0.0995652	0.342831	0.0396139	0.802316	0.0604572	0.701971	0.00876377	0.51806	0.00336313	0.00917303	-0.661283	0.00179678	0.00797663	-0.592531	0.00269783	0.527321	0.151077	0.416163	down	down	NS
THADA	FALSE	0.730499	-0.0425246	0.596187	0.731105	-0.041231	0.607334	5.09265e-08	-0.778523	3.9913e-09	0.0744058	-0.169143	0.0259715	0.414641	-0.0690389	0.308225	0.000245818	-0.364953	5.23513e-05	NS	NS	NS
THAP1	FALSE	0.625032	-0.055384	0.475733	0.38243	-0.0911332	0.245666	0.00109623	0.330299	0.000321153	0.461584	0.0977045	0.305009	0.0246581	0.249883	0.0101505	0.000464692	0.453245	0.000107621	NS	NS	NS
THAP11	FALSE	0.000139437	-0.861809	1.20759e-05	0.00398171	0.590079	0.000791919	8.99369e-05	-0.830276	1.93535e-05	0.0575362	-0.750428	0.0184971	0.0623845	0.642349	0.0303686	0.0144783	-0.91013	0.0056117	NS	NS	regu
THAP2	FALSE	0.924792	0.0215874	0.873841	0.411163	-0.15214	0.270414	0.0478723	-0.329342	0.0234282	0.184136	0.202684	0.0858736	0.00263204	0.425575	0.000728644	0.0170649	-0.340134	0.0068052	NS	NS	NS
THAP3	FALSE	0.932225	0.0159943	0.886042	0.861356	-0.0307023	0.783386	0.148396	-0.197572	0.0880973	0.274479	-0.153268	0.148737	0.258734	-0.136657	0.170804	0.101129	-0.207786	0.0555669	NS	NS	NS
THAP4	FALSE	0.853353	0.0309558	0.764282	0.0515906	0.261536	0.018337	0.201372	-0.162418	0.126405	0.843887	0.0370467	0.757041	0.00104138	0.503435	0.000244289	0.371194	-0.135366	0.265858	NS	NS	NS
THAP7	FALSE	0.13952	0.148999	0.061533	0.975585	-0.00374026	0.960837	0.243079	0.110143	0.158673	0.003162	-0.207413	0.000467237	0.00657732	-0.16427	0.00215735	0.864331	-0.0120135	0.808835	NS	NS	NS
THBS1	FALSE	0.00023819	2.77753	2.35131e-05	0.857487	0.145163	0.777915	0.273053	0.700535	0.182939	NA	NA	NA	NA	NA	NA	NA	NA	NA	NS	NS	NS
THEM4	FALSE	0.508114	-0.119837	0.349493	0.0264378	-0.368338	0.00801006	0.202344	0.199106	0.127126	0.999021	0.000337401	0.997357	0.456121	-0.0913599	0.347268	0.0902396	0.21239	0.0483269	NS	NS	NS
THEM6	FALSE	0.498805	-0.27179	0.340047	0.542872	-0.242087	0.394313	0.269772	0.386221	0.180129	0.44096	-0.29921	0.285679	0.166008	-0.445424	0.0991727	0.707299	0.140168	0.612634	NS	NS	NS
THEMIS	FALSE	0.000498099	0.799607	5.7698e-05	0.0286517	0.456657	0.00887912	1.26751e-11	2.65051	2.81215e-13	1.65555e-06	1.15181	3.59317e-08	0.00436908	-0.456865	0.00132953	1.36283e-12	2.8154	1.0106e-14	up	NS	patho
THEMIS2	FALSE	0.624469	0.399796	0.47519	0.354541	-0.693187	0.221519	0.00348629	2.07545	0.0011804	NA	NA	NA	NA	NA	NA	NA	NA	NA	NS	NS	NS
THG1L	FALSE	0.431967	-0.361351	0.276859	0.64386	-0.220626	0.502728	0.923991	-0.0453502	0.889829	0.205884	-0.621637	0.10053	0.28372	-0.46012	0.191097	0.715827	0.179777	0.623063	NS	NS	NS
THNSL1	TRUE	0.43451	0.158102	0.278963	0.0363209	-0.393196	0.011871	0.117084	0.275573	0.0666403	0.498807	0.154883	0.342684	0.150719	0.26983	0.0882395	0.114874	-0.312049	0.0649476	NS	NS	NS
THNSL2	FALSE	0.986761	0.0107611	0.976068	0.502559	0.335919	0.354322	0.562575	-0.271322	0.452683	0.000694108	1.25572	6.95677e-05	4.22427e-05	1.45337	5.90206e-06	0.820616	0.0789606	0.752417	up	up	NS
THOC1	FALSE	0.0298777	-0.6217	0.00858701	0.00541639	-0.808246	0.00115401	0.555764	-0.166197	0.445178	0.821168	0.107833	0.725713	0.114207	-0.564895	0.0628354	0.677905	0.171007	0.578929	NS	NS	NS
THOC2	FALSE	0.00861831	0.478934	0.00187576	0.683008	0.0817058	0.548347	0.122211	0.255983	0.0701701	0.560799	0.183781	0.404244	0.721729	-0.0977888	0.635641	0.841203	0.0612304	0.779272	NS	NS	NS
THOC3	FALSE	0.0421448	0.121282	0.0132913	0.948103	0.00484406	0.914689	2.62336e-08	0.460998	1.82997e-09	0.688203	0.0281908	0.551534	0.958077	-0.00335172	0.939853	1.48653e-05	0.314307	2.09712e-06	NS	NS	NS
THOC5	FALSE	0.178331	-0.104888	0.0848786	0.0114491	-0.196568	0.00285576	0.000246943	0.292318	6.08081e-05	0.0612528	-0.121374	0.0201069	0.00036408	-0.228533	7.17428e-05	0.0019784	0.198287	0.00056375	NS	NS	NS
THOC6	FALSE	9.86057e-07	-0.521942	2.21798e-08	1.06389e-06	-0.520282	2.33493e-08	7.38854e-05	0.332217	1.55588e-05	0.0038346	-0.294313	0.000599222	9.00879e-06	-0.481653	9.54811e-07	0.0139828	0.224592	0.00539814	NS	NS	NS
THOC7	FALSE	0.0374005	-0.148517	0.0114042	0.381325	0.0638861	0.244783	0.0983408	0.108989	0.0542975	0.320845	0.0515062	0.183982	0.83724	0.0101528	0.776139	0.0214399	0.109004	0.0089265	NS	NS	NS
THOP1	FALSE	3.90509e-05	-0.337637	2.48935e-06	1.25196e-06	-0.454207	2.91302e-08	1.35408e-05	0.339466	2.30962e-06	0.010352	-0.166573	0.00209419	2.15778e-08	-0.50368	7.45407e-10	1.08611e-05	0.3238	1.46249e-06	NS	NS	NS
THRA	FALSE	0.0634986	0.656127	0.0223713	0.644581	0.180396	0.503937	0.312001	-0.338941	0.215625	0.481104	-0.309584	0.325043	0.916369	-0.0437346	0.881233	0.0114436	-0.996247	0.00428229	NS	NS	regu
THRAP3	FALSE	0.14058	-0.301986	0.0621417	0.00422193	-0.59887	0.000851231	0.724037	0.0737637	0.634629	0.845965	-0.0404868	0.760206	0.640208	0.0765007	0.542299	0.840425	0.0373598	0.77818	NS	NS	NS
THRB	FALSE	0.736974	0.192573	0.604626	0.0462651	0.963317	0.0159891	0.00143805	1.53919	0.000435306	0.000745535	1.51363	7.61851e-05	1.24917e-06	2.37344	9.66986e-08	0.0017948	1.26023	0.000502342	up	up	patho
THTPA	TRUE	0.365057	-0.260913	0.219912	0.0139807	-0.678368	0.00363492	0.906147	0.0356002	0.864549	0.154895	0.227312	0.0681184	0.810298	0.0370684	0.741353	0.610215	0.0799294	0.504208	NS	NS	NS
THUMPD1	FALSE	0.0297798	-0.1232	0.00855345	8.81983e-06	-0.31188	3.94334e-07	2.50421e-08	0.437823	1.72634e-09	0.00197249	-0.18097	0.000258646	1.85484e-08	-0.439294	6.20627e-10	5.01524e-07	0.356682	4.2678e-08	NS	NS	NS
THUMPD2	FALSE	0.905397	0.0311944	0.845055	0.140839	-0.3062	0.0661678	0.00339014	0.597315	0.00114507	0.986831	0.00426838	0.976925	0.529305	0.112848	0.421462	0.0270402	0.407067	0.0117057	NS	NS	NS
THUMPD3	FALSE	0.30845	0.0585318	0.174745	0.485184	-0.0409252	0.336947	0.000935604	-0.183489	0.000268813	0.435841	-0.0539211	0.280825	0.0184923	-0.138159	0.0071959	0.0301056	-0.132943	0.0132396	NS	NS	NS
THY1	FALSE	1.68783e-09	0.879315	1.70081e-12	1.07522e-09	0.923417	6.85413e-13	0.105491	-0.115279	0.0589666	0.0422742	0.255193	0.0123061	2.71021e-05	-0.565213	3.45088e-06	0.00122564	-0.404931	0.000323979	NS	NS	NS
THYN1	FALSE	0.115195	-0.102602	0.0480042	0.568271	-0.040044	0.420743	4.15577e-09	0.568028	2.23286e-10	3.44486e-06	0.547993	9.06543e-08	5.08112e-09	0.780064	1.29119e-10	6.42185e-06	0.471324	7.98521e-07	NS	up	NS
TIA1	FALSE	0.814538	0.128321	0.709726	0.486196	-0.333396	0.338314	0.700155	0.177701	0.60681	0.715056	-0.213071	0.584241	0.210417	-0.567825	0.132343	0.251084	0.553579	0.164604	NS	NS	NS
TIAL1	FALSE	0.0120259	-0.256172	0.00277842	0.0963274	0.164744	0.0403258	3.30623e-08	-0.763063	2.42073e-09	0.391155	-0.117165	0.241704	0.305661	-0.118658	0.209828	0.00135243	-0.421287	0.000363456	NS	NS	NS
TIAM1	FALSE	0.000510381	0.804478	5.93531e-05	0.0464893	0.41767	0.016092	0.0108919	0.511268	0.00431571	0.898415	0.0529163	0.835154	0.409466	0.250246	0.303378	0.457165	0.242179	0.346532	NS	NS	NS
TIAM2	FALSE	0.0618189	0.735663	0.0215819	0.0755639	-0.691038	0.0296929	0.0663213	0.670272	0.0343596	0.959925	-0.0265247	0.935191	0.882829	0.0634122	0.83672	0.942619	-0.0345379	0.915682	NS	NS	NS
TICAM1	FALSE	0.329906	0.184873	0.191496	0.362666	-0.169517	0.229469	0.731742	0.0642328	0.643648	0.29362	0.153237	0.162875	0.250721	0.143924	0.164397	0.944885	-0.0108384	0.919237	NS	NS	NS
TICAM2	FALSE	0.0400093	0.910183	0.0124389	0.806296	0.126107	0.70757	0.000204798	1.70566	4.89941e-05	0.484163	0.291682	0.327766	0.100252	0.563381	0.0537976	0.00149842	1.24705	0.000407872	NS	NS	patho
TICRR	FALSE	0.298503	0.103664	0.167016	0.655996	0.0476062	0.5177	0.573904	0.0538978	0.464597	0.902008	-0.0188002	0.843277	0.42941	-0.0898957	0.32231	0.803794	-0.032783	0.730569	NS	NS	NS
TIGD2	FALSE	0.895793	0.0169602	0.830531	0.937372	-0.0101771	0.897776	0.000719412	-0.354953	0.000199884	0.0699524	-0.188407	0.0239311	0.418597	-0.0750666	0.311998	0.000195305	-0.409263	4.02619e-05	NS	NS	NS
TIGD3	FALSE	0.766741	-0.146207	0.645456	0.861916	0.0869017	0.784131	0.288183	-0.419037	0.195643	0.942605	0.0334983	0.907656	0.502068	-0.235205	0.392374	0.78906	-0.106712	0.712209	NS	NS	NS
TIGD5	FALSE	0.265011	-0.628017	0.142739	0.144463	0.79318	0.0683076	0.00261381	-1.6123	0.000853484	0.579564	-0.32115	0.425633	0.416974	0.387501	0.310562	0.103899	-0.798669	0.0574083	NS	NS	NS
TIGIT	FALSE	1.33675e-07	1.57359	1.30963e-09	0.0199809	0.462583	0.00570259	2.1115e-14	3.79269	1.0768e-16	0.000792466	0.771889	8.24141e-05	0.00182175	0.614823	0.000467711	4.74906e-14	4.29117	1.33135e-16	up	up	patho
TIMD2	FALSE	0.0302954	-0.571407	0.00872913	0.000570849	-0.978341	7.25193e-05	0.191924	-0.319891	0.119391	1.91587e-05	1.45979	7.84295e-07	0.0426624	-0.485167	0.0193366	0.347395	-0.241322	0.244854	up	NS	NS
TIMELESS	FALSE	0.165862	-0.120263	0.0774103	3.52222e-05	-0.422086	2.27737e-06	0.0299207	-0.174901	0.013552	0.000370753	-0.342299	3.19522e-05	1.93362e-06	-0.480552	1.61048e-07	0.0737662	-0.140477	0.0378237	NS	NS	NS
TIMM10	FALSE	4.62959e-05	-0.463674	3.03552e-06	0.00102461	-0.337737	0.000150132	0.0483998	0.177317	0.0237525	0.219059	-0.089122	0.10953	8.08896e-06	-0.361223	8.44886e-07	5.67715e-05	0.31835	9.83157e-06	NS	NS	NS
TIMM10B	FALSE	0.16494	-0.1585	0.0767466	0.205279	-0.143	0.107784	0.0955111	0.175152	0.0524133	0.0542561	-0.145763	0.0170894	0.00429282	-0.198459	0.00130322	0.0655218	0.12835	0.0328083	NS	NS	NS
TIMM13	FALSE	0.00734622	-0.228686	0.0015439	0.00206524	-0.268028	0.000354144	5.23707e-05	0.363779	1.05876e-05	0.000441118	-0.181913	3.98115e-05	0.0134038	-0.102252	0.00494914	0.000342126	0.171815	7.61106e-05	NS	NS	NS
TIMM17A	FALSE	0.00201297	-0.19981	0.000314087	0.0543392	-0.116695	0.0196009	3.91337e-06	0.331004	5.71627e-07	0.000191209	0.214381	1.38332e-05	3.38285e-05	0.220845	4.50007e-06	6.98757e-07	0.317215	6.29588e-08	NS	NS	NS
TIMM17B	FALSE	0.0266917	-0.196687	0.00748855	0.0155339	-0.213801	0.00416321	0.0389954	0.169694	0.0184112	0.304852	0.0706141	0.172	0.00575414	0.170083	0.00184156	0.00518157	0.18197	0.00171501	NS	NS	NS
TIMM21	FALSE	0.113388	-0.140445	0.047065	0.812652	-0.0244169	0.716815	0.118011	0.128428	0.067243	0.745103	0.0274169	0.622199	0.0293883	0.142678	0.0124897	0.476534	0.0507552	0.365506	NS	NS	NS
TIMM22	FALSE	0.375115	-0.09229	0.228259	0.289843	-0.105915	0.169161	0.00414122	0.274347	0.00143308	0.375178	0.0581098	0.228982	6.66114e-05	0.264156	9.9634e-06	0.137696	0.0863631	0.0804782	NS	NS	NS
TIMM23	FALSE	9.01871e-07	-0.355487	1.91363e-08	2.06994e-05	-0.271872	1.15598e-06	0.000709293	0.180245	0.000196685	0.601263	-0.0217219	0.449724	1.53049e-05	-0.181468	1.7882e-06	4.08015e-06	0.211726	4.76719e-07	NS	NS	NS
TIMM44	FALSE	0.000178895	-0.251464	1.65357e-05	2.06296e-05	-0.306541	1.14787e-06	0.000130683	0.24009	2.93354e-05	0.505296	-0.0461985	0.34911	0.00021568	-0.242896	3.90284e-05	9.04718e-05	0.276333	1.69522e-05	NS	NS	NS
TIMM50	FALSE	0.0009194	-0.267595	0.00012132	0.00645622	-0.207974	0.00143576	3.15347e-05	0.342459	6.02493e-06	0.966562	-0.0035189	0.944797	0.266119	-0.0663753	0.176787	7.47165e-06	0.35925	9.50679e-07	NS	NS	NS
TIMM8A1	FALSE	3.20832e-06	-0.372287	1.08395e-07	0.330459	-0.0612093	0.201387	0.000200232	0.238998	4.77195e-05	0.0105059	-0.145487	0.00213481	3.76147e-07	-0.355081	2.33689e-08	3.1116e-06	0.313917	3.51174e-07	NS	NS	NS
TIMM8B	FALSE	0.0979523	-0.261186	0.0387909	0.122129	-0.241034	0.0546648	0.000366794	0.574362	9.39614e-05	0.725988	-0.02996	0.597256	0.0302911	0.144465	0.0129404	8.72942e-05	0.321397	1.62068e-05	NS	NS	NS
TIMM9	FALSE	6.03516e-05	-0.373576	4.17696e-06	0.203345	-0.101007	0.106515	0.00126759	0.254908	0.000377702	0.000928348	-0.238968	0.000100071	0.000165399	-0.251643	2.84939e-05	0.00214717	0.199374	0.000621742	NS	NS	NS
TIMMDC1	FALSE	0.342492	0.162207	0.202016	0.978957	0.0054001	0.965406	0.205002	0.194516	0.129348	0.183523	0.118688	0.0855158	0.916313	0.00934976	0.881013	0.0668	0.150001	0.033551	NS	NS	NS
TIMP1	FALSE	0.00078441	-1.06717	9.95068e-05	1.40289e-08	-2.82029	4.34371e-11	5.27253e-07	-1.84286	5.88184e-08	0.687954	-0.0841942	0.55121	8.68969e-09	-1.60346	2.43607e-10	8.61311e-07	-1.17937	8.06164e-08	NS	down	regu
TIMP2	FALSE	0.762286	0.131377	0.639389	0.350575	0.350812	0.218499	5.6138e-08	-2.70426	4.45791e-09	0.847119	0.0466982	0.761395	0.183986	0.237966	0.112594	2.70364e-10	-2.30518	6.30799e-12	NS	NS	regu
TINF2	FALSE	0.951524	-0.00458502	0.916639	0.0393648	-0.117758	0.0131132	3.29663e-07	-0.374008	3.41754e-08	0.946792	-0.00499536	0.914951	0.0355043	0.115809	0.0156042	4.53927e-05	-0.282856	7.56956e-06	NS	NS	NS
TIPARP	FALSE	0.873405	0.0533378	0.796889	0.668221	-0.130159	0.531668	0.472771	-0.19077	0.361994	1.81923e-09	1.29125	1.05498e-12	2.69844e-08	-0.812781	9.93184e-10	0.00504091	0.281433	0.00166116	up	down	NS
TIPIN	FALSE	0.813379	0.0193327	0.707926	0.732385	0.0264601	0.608675	0.280902	0.0691207	0.189349	0.824883	0.0142868	0.730593	0.734112	0.017768	0.650066	0.97723	0.00171489	0.966978	NS	NS	NS
TIPRL	FALSE	0.173903	0.0806812	0.0821926	0.163234	-0.0812588	0.0801827	0.00777502	0.14926	0.00293625	0.468956	0.0483856	0.312044	0.487936	-0.0395958	0.378594	0.0930479	0.0975356	0.0501506	NS	NS	NS
TIRAP	FALSE	0.00424254	-0.670245	0.000782883	0.648219	-0.113984	0.509024	0.323656	0.212203	0.22508	0.357068	0.172176	0.212891	0.503967	0.10965	0.394678	0.000326023	0.677513	7.1968e-05	NS	NS	patho
TJAP1	FALSE	0.66637	0.230478	0.522549	0.26277	-0.531973	0.14865	0.573448	0.264415	0.463939	0.89433	-0.0330448	0.827989	0.225893	-0.215496	0.144303	0.313553	0.192122	0.215897	NS	NS	NS
TJP2	FALSE	0.683076	-0.457514	0.542056	0.27179	-1.08911	0.155337	0.746941	-0.327436	0.661847	0.34324	0.444164	0.201418	0.011213	1.03739	0.00402361	0.0348381	-0.891886	0.0156863	NS	up	regu
TJP3	FALSE	0.000280135	0.986159	2.89039e-05	0.0237165	0.550564	0.00702791	9.73742e-05	-1.01158	2.11336e-05	0.105966	-0.434091	0.0411004	0.000812991	-0.867768	0.000183213	2.81733e-05	-1.2643	4.40766e-06	NS	down	regu
TK1	TRUE	0.240628	0.0798112	0.12576	0.000544304	-0.249821	6.8382e-05	1.63084e-11	0.827801	3.72771e-13	0.386265	0.0385784	0.237599	2.0122e-09	-0.408745	3.71214e-11	2.45799e-13	0.787344	1.02249e-15	NS	NS	patho
TK2	TRUE	0.180398	0.658047	0.0861825	0.860814	-0.102096	0.782344	0.624883	0.238808	0.519955	0.633069	-0.402653	0.487483	0.677282	0.297791	0.585042	0.562003	-0.436837	0.451818	NS	NS	NS
TKT	TRUE	0.000183714	-0.164467	1.70648e-05	1.31638e-05	-0.209167	6.44943e-07	2.20426e-05	0.18366	4.03274e-06	0.000232411	-0.277599	1.76757e-05	1.93489e-09	-0.628864	3.51703e-11	0.0085272	0.165091	0.00304829	NS	down	NS
TLCD1	FALSE	0.0707352	-0.26747	0.0257342	0.00016937	-0.625056	1.63956e-05	0.114357	-0.217031	0.0647026	0.724954	0.0684806	0.595753	0.000562494	-0.579851	0.000119081	0.577691	-0.0937894	0.468975	NS	NS	NS
TLCD2	FALSE	0.227237	-0.534344	0.116459	0.0236836	-0.978213	0.0070117	0.0366833	0.846301	0.0171674	0.107115	0.542164	0.0417202	0.388213	-0.258011	0.283619	0.000802188	1.14355	0.000200366	NS	NS	patho
TLDC1	FALSE	0.0385859	0.292897	0.0118699	0.93861	-0.0134716	0.899975	0.00835418	0.354496	0.00318769	0.000303998	0.53314	2.46871e-05	6.97513e-05	0.539094	1.04961e-05	0.0101136	0.317593	0.0037087	NS	NS	NS
TLDC2	FALSE	0.89437	0.0569705	0.827746	0.198331	-0.441286	0.103166	0.957087	0.0212728	0.93521	0.472001	-0.283809	0.315878	0.386179	-0.287881	0.281585	0.732657	0.129837	0.642726	NS	NS	NS
TLE1	FALSE	0.402432	0.465185	0.251112	0.865602	0.105985	0.790479	0.155294	-0.694074	0.093097	0.451023	-0.391619	0.294441	0.25153	-0.494486	0.16514	0.0436287	-0.920944	0.0203308	NS	NS	regu
TLE2	FALSE	0.287407	0.670177	0.158583	0.158606	0.852685	0.0771528	0.000606354	-2.11437	0.000164993	0.569717	-0.474618	0.413558	0.267796	0.748784	0.178119	0.00180293	-2.38458	0.000505108	NS	NS	regu
TLE3	FALSE	0.395177	0.0718854	0.245038	0.154513	0.112911	0.074576	0.0277719	0.16485	0.0124355	0.919294	-0.0148119	0.871369	0.0118473	0.276551	0.00430157	0.000829139	0.414837	0.000207697	NS	NS	NS
TLE4	FALSE	0.863607	-0.0952946	0.781344	0.0902816	0.756304	0.0371453	0.222481	-0.516985	0.142594	0.62003	-0.188096	0.471791	0.0500855	0.596346	0.0234031	0.0559223	-0.614114	0.0271722	NS	NS	NS
TLE6	FALSE	0.556458	-0.393402	0.399356	0.0407927	1.23465	0.0136936	0.000869752	-2.03144	0.000247278	0.839823	0.154116	0.751117	0.647221	0.274736	0.550121	0.187099	-0.79093	0.115342	NS	NS	NS
TLK1	FALSE	0.717415	0.0605212	0.580283	0.0647819	0.262027	0.0244414	0.0767355	0.2355	0.0407611	0.339477	0.160869	0.198398	0.584139	0.0818896	0.48039	0.0493061	0.297775	0.0234581	NS	NS	NS
TLK2	FALSE	0.577206	-0.529776	0.422429	0.975271	-0.0325632	0.96035	0.573315	-0.483167	0.463779	0.413717	-0.590858	0.261706	0.493056	-0.429479	0.383564	0.867549	-0.122247	0.813337	NS	NS	NS
TLN1	FALSE	0.0203708	0.128516	0.00540388	0.142329	-0.0797992	0.0670363	0.0875993	-0.0869957	0.0475211	0.068457	-0.104455	0.0231843	0.00020363	-0.214498	3.63322e-05	0.0048931	-0.155765	0.00160581	NS	NS	NS
TLN2	FALSE	0.677432	0.353836	0.534789	0.300395	0.784697	0.176614	0.35693	-0.657353	0.254411	0.403157	0.389491	0.252474	0.0534242	0.756816	0.0252193	0.125535	-0.628822	0.0721416	NS	NS	NS
TLR1	FALSE	4.78307e-05	1.33994	3.16229e-06	0.000224835	1.14983	2.32442e-05	0.970741	0.0121642	0.954387	0.525553	-0.235318	0.368505	0.0758007	-0.536579	0.0383733	0.42498	-0.263109	0.315987	NS	NS	NS
TLR2	FALSE	0.0985175	0.816157	0.0390894	0.915488	-0.0633551	0.865641	0.177093	-0.62139	0.10831	0.385626	0.326641	0.237032	0.759922	0.105513	0.680274	0.0154427	-0.827922	0.00605531	NS	NS	regu
TLR6	FALSE	0.0889045	0.911044	0.0341984	0.328216	0.531806	0.199512	0.0196715	1.17154	0.00840828	0.00624022	1.36725	0.00110888	0.97168	0.0171922	0.959553	0.000225344	1.86869	4.73593e-05	up	NS	patho
TLR7	FALSE	0.0858646	1.6485	0.0328101	0.837429	-0.231489	0.750796	0.44179	0.713099	0.333088	0.0685096	-1.17996	0.0232438	0.638517	0.280449	0.540528	0.00368417	-1.82842	0.00116409	NS	NS	regu
TM2D1	FALSE	0.104665	0.194829	0.0423863	0.0434244	0.23962	0.0148196	0.145809	0.162099	0.0863354	0.0010127	0.335828	0.000112187	6.7268e-06	0.476698	6.80073e-07	0.0620399	0.161062	0.0307619	NS	NS	NS
TM2D2	FALSE	0.312741	-0.083143	0.178162	0.0801366	-0.137422	0.0319058	0.0024336	-0.235506	0.000784754	0.849549	0.0166127	0.764889	0.60575	-0.0351889	0.503751	0.000230592	-0.287698	4.85875e-05	NS	NS	NS
TM2D3	FALSE	0.768016	-0.0256102	0.646998	0.1934	0.0950211	0.0999319	4.76278e-05	0.323502	9.55506e-06	7.07696e-08	0.651283	6.20786e-10	3.90136e-10	0.821575	4.55123e-12	1.55815e-05	0.378442	2.22493e-06	up	up	NS
TM4SF5	FALSE	0.458124	0.27889	0.301525	0.166512	-0.481354	0.0821111	0.00774512	0.890826	0.00292144	0.0147914	0.930231	0.00321295	0.229448	0.392345	0.147156	0.363795	0.320204	0.259136	up	NS	NS
TM6SF2	FALSE	NA	NA	NA	NA	NA	NA	NA	NA	NA	0.670176	-0.316164	0.52966	0.431956	0.470388	0.325119	0.871778	0.11449	0.819115	NS	NS	NS
TM7SF2	TRUE	0.655067	0.106591	0.508615	0.0488321	-0.411839	0.017103	0.0716881	0.352486	0.0376883	0.239668	0.223672	0.123692	0.390765	-0.143669	0.285953	0.801616	-0.0490196	0.727747	NS	NS	NS
TM7SF3	FALSE	0.690955	-0.0837251	0.55026	0.00115204	0.633266	0.000174679	0.0106284	-0.445132	0.00419	0.272248	0.263542	0.147258	3.21776e-06	1.28034	2.89534e-07	0.0288228	-0.481194	0.0126051	NS	up	NS
TM9SF1	FALSE	0.725134	0.0463073	0.590156	0.937677	0.0109304	0.898482	0.00684627	-0.291836	0.00253064	0.142673	0.126899	0.0609866	0.491537	0.0537112	0.38201	0.15375	-0.11317	0.091655	NS	NS	NS
TM9SF2	FALSE	4.78307e-05	0.242036	3.16075e-06	0.848208	-0.0115005	0.764891	0.00899668	0.125696	0.0034648	0.00195678	0.193706	0.000256056	0.586087	-0.0290368	0.482788	0.0740138	0.0960599	0.0380193	NS	NS	NS
TM9SF3	FALSE	0.0987656	-0.123753	0.0392148	0.0581381	0.140198	0.0212518	3.60259e-05	-0.337317	7.00767e-06	0.831307	0.0244453	0.739366	0.00853912	0.233744	0.00291587	0.0103127	-0.239404	0.00379476	NS	NS	NS
TM9SF4	FALSE	0.0008754	0.282703	0.000114079	0.874853	0.0148979	0.803708	6.9518e-07	0.484546	8.02107e-08	0.00032035	0.350554	2.62468e-05	1.49541e-06	0.494138	1.18735e-07	0.00138727	0.274298	0.00037423	NS	NS	NS
TMA16	FALSE	0.0168615	-0.251611	0.00424418	0.809073	0.0292506	0.711669	4.40252e-05	0.461353	8.7401e-06	0.125343	-0.120746	0.0515404	0.0246124	-0.156624	0.0101183	5.88848e-06	0.424018	7.22614e-07	NS	NS	NS
TMA7	FALSE	0.176761	-0.2054	0.0839135	0.927637	0.0168882	0.882611	0.796581	0.0405452	0.723314	0.331894	0.0589713	0.192329	0.000333688	0.21068	6.44261e-05	0.0904562	-0.0920621	0.0484756	NS	NS	NS
TMBIM1	FALSE	0.15842	-0.233865	0.0726964	0.0115117	-0.419061	0.00287348	0.112163	0.242684	0.0633287	0.000483444	0.430354	4.42872e-05	5.77225e-08	0.812604	2.58389e-09	0.0367675	0.213697	0.0166714	NS	up	NS
TMBIM4	FALSE	1.90863e-05	0.312338	1.02723e-06	0.219402	0.0739357	0.117423	2.57082e-08	0.467306	1.77927e-09	9.26375e-05	0.338259	5.79717e-06	1.56229e-05	0.34797	1.83383e-06	1.73611e-05	0.360434	2.52143e-06	NS	NS	NS
TMBIM6	FALSE	0.0122196	0.110523	0.00283874	0.249352	-0.0501053	0.13888	0.000679243	0.148413	0.000187424	0.648678	-0.0187358	0.505085	1.11768e-06	-0.220263	8.45565e-08	0.00349449	0.106397	0.00109467	NS	NS	NS
TMC4	FALSE	0.0349781	0.488193	0.0104659	0.229722	0.276649	0.125122	0.131804	0.322776	0.0765428	0.762511	0.0933185	0.644735	0.265149	0.264173	0.175855	0.329506	-0.247425	0.229439	NS	NS	NS
TMC6	FALSE	0.0400004	0.207045	0.0124289	0.206884	0.126469	0.108934	0.0283388	-0.206244	0.0127229	0.219631	-0.130374	0.110014	3.37921e-08	0.809204	1.34459e-09	0.00346991	-0.300112	0.00108509	NS	up	NS
TMC8	FALSE	0.173409	0.524291	0.081801	0.628415	0.2031	0.485976	0.0616252	-0.661162	0.0316179	0.207117	-0.262633	0.101423	4.09653e-07	1.31725	2.57098e-08	6.50972e-05	-0.902674	1.16443e-05	NS	up	regu
TMCC1	FALSE	0.69368	-0.177773	0.553441	0.187736	0.514921	0.0961627	0.0144629	-0.90717	0.00595879	0.706887	-0.191324	0.572959	0.737463	-0.143232	0.653917	0.0690802	-0.758736	0.0349274	NS	NS	NS
TMCC2	FALSE	0.574174	0.390809	0.418811	0.469808	0.479877	0.322846	0.623502	-0.311572	0.517948	0.0941108	0.686093	0.0353419	0.000427359	1.42321	8.61829e-05	0.00489886	-1.11518	0.00160815	NS	up	regu
TMCC3	FALSE	0.959434	0.0279241	0.931999	0.0139234	1.06488	0.00361336	1.01796e-06	-2.57415	1.23942e-07	0.422066	-0.49267	0.269278	0.0630766	-0.953574	0.0307682	0.000471298	-2.11382	0.000109449	NS	NS	regu
TMCO1	FALSE	0.19972	-0.0764339	0.0979232	0.00849175	-0.156509	0.00198432	0.00658115	0.152798	0.00241227	0.000372137	0.302431	3.21725e-05	0.000119552	0.297417	1.94605e-05	0.0135734	0.175714	0.00521923	NS	NS	NS
TMCO3	FALSE	0.66334	0.0610269	0.518965	0.303162	-0.12946	0.178982	0.585629	0.0672284	0.4779	0.00794952	0.297077	0.0015032	0.578006	0.0550847	0.473608	0.38255	0.089529	0.276621	NS	NS	NS
TMCO4	FALSE	0.709953	0.075012	0.571596	0.08721	0.294048	0.0355162	0.185053	-0.21541	0.114207	0.134545	-0.257501	0.0565895	0.00240311	-0.488065	0.000654563	0.924094	0.0176495	0.890667	NS	NS	NS
TMCO6	FALSE	0.571499	0.113477	0.416095	0.0328015	0.38601	0.0104609	0.570493	-0.102708	0.461029	0.137	-0.459206	0.0578082	0.00478587	0.797344	0.00148666	0.0589475	-0.537583	0.0289567	NS	up	NS
TMED1	FALSE	0.145104	-0.647749	0.0648451	0.110224	-0.698999	0.0477997	0.00621395	-1.15965	0.00226457	0.391689	-0.326849	0.242317	0.0173868	-0.778476	0.00670441	0.0232341	-0.778817	0.00979959	NS	down	regu
TMED10	FALSE	0.219822	-0.0751866	0.111459	0.0927632	-0.100068	0.0384282	0.0467798	0.111367	0.0227999	0.803917	-0.0207158	0.701561	0.962953	-0.00338021	0.947017	0.73958	-0.0244768	0.650961	NS	NS	NS
TMED2	FALSE	0.000492034	-0.23644	5.68162e-05	0.00132034	0.210462	0.000206712	1.21552e-06	-0.365647	1.52424e-07	0.17667	-0.206361	0.0810255	0.00575733	0.382646	0.00184309	0.00366205	-0.428951	0.00115644	NS	NS	NS
TMED3	FALSE	0.209562	-0.0973205	0.10465	0.586525	0.0451459	0.439623	7.61987e-08	-0.548838	6.36319e-09	0.0882652	0.105909	0.0324772	0.316504	0.0549573	0.219017	4.52808e-08	-0.485416	2.65346e-09	NS	NS	NS
TMED4	FALSE	0.00279191	0.250319	0.000469598	0.757546	0.0284159	0.640889	0.0180594	0.177923	0.00764083	0.00154644	0.243314	0.000188935	1.96044e-05	0.331037	2.38982e-06	0.0031841	0.204808	0.000986213	NS	NS	NS
TMED5	FALSE	0.219822	-0.151433	0.111463	0.380892	0.109072	0.244401	0.579876	0.0668246	0.470988	0.0485105	0.207757	0.0146611	0.0961867	0.15181	0.0510575	0.0556122	0.185388	0.0269914	NS	NS	NS
TMED7	FALSE	0.265116	-0.154531	0.142855	0.0745323	0.238026	0.0291858	0.526757	0.0841467	0.416043	0.872488	0.0355877	0.797005	0.265162	0.18094	0.175887	0.662329	0.0806378	0.561464	NS	NS	NS
TMED8	FALSE	0.0645137	0.255262	0.022848	5.04556e-05	0.653997	3.62531e-06	0.00518413	-0.371298	0.00184497	0.902675	0.0204811	0.844145	0.125301	0.185956	0.0703784	0.239366	-0.152243	0.15514	NS	NS	NS
TMED9	FALSE	0.188746	0.0823281	0.0912533	0.150742	0.088073	0.0722207	0.121373	0.0889618	0.0696116	0.945569	0.00609022	0.912392	0.138546	0.0954767	0.0796222	0.91756	0.00821824	0.881991	NS	NS	NS
TMEFF1	FALSE	0.0763542	0.554864	0.0284668	1	1.11022e-15	1	3.84169e-12	-4.25078	7.1719e-14	0.124646	0.551867	0.0511073	0.149037	0.451108	0.0868505	4.8774e-09	-3.28865	1.94955e-10	NS	NS	regu
TMEFF2	FALSE	4.84174e-06	-2.9043	1.84305e-07	1	6.66134e-16	1	4.58256e-08	-3.71538	3.53468e-09	6.75447e-05	-1.74126	3.94591e-06	0.917939	0.0378039	0.883572	5.35247e-10	-3.92529	1.3795e-11	down	NS	regu
TMEM101	FALSE	0.332789	-0.10723	0.193958	0.435033	-0.0864851	0.291224	0.0131921	0.249039	0.00537126	0.0232677	0.212261	0.00569383	0.0159185	0.198363	0.00605043	0.281848	0.0925401	0.189377	NS	NS	NS
TMEM104	FALSE	0.373032	0.120953	0.22638	0.254801	-0.147729	0.14304	0.0115354	-0.308954	0.00461583	0.00257773	0.338784	0.000361321	0.000277251	0.38359	5.1925e-05	0.00347232	-0.300804	0.00108616	NS	NS	NS
TMEM106A	FALSE	0.824233	-0.269556	0.723052	0.0807819	1.7263	0.0322215	0.921759	0.108662	0.886252	NA	NA	NA	NA	NA	NA	NA	NA	NA	NS	NS	NS
TMEM106B	FALSE	0.003072	0.451141	0.000531257	0.017665	0.346263	0.00490152	0.556343	-0.0851676	0.445844	0.00353957	0.446531	0.000541275	0.000419583	0.505031	8.42732e-05	0.471589	-0.100359	0.360494	NS	NS	NS
TMEM106C	FALSE	0.852229	0.0223988	0.762357	0.982493	0.00274563	0.970398	0.161405	-0.127079	0.0973636	0.329265	0.110585	0.190389	0.00565772	0.279067	0.0018066	0.140699	-0.149383	0.0824369	NS	NS	NS
TMEM107	FALSE	0.41263	-0.176672	0.260068	0.542544	-0.132793	0.393976	0.331058	0.188243	0.231136	0.672767	0.0695949	0.532326	0.0264922	0.290999	0.0110588	0.664249	0.0642262	0.564113	NS	NS	NS
TMEM108	FALSE	0.30726	0.37928	0.173735	0.0107479	0.922968	0.00263387	0.556017	0.209308	0.445431	0.732773	0.187072	0.606429	0.976571	-0.0142942	0.966574	0.574561	-0.265743	0.465915	NS	NS	NS
TMEM109	FALSE	0.19816	-0.066533	0.0969776	2.74874e-06	-0.311699	8.56088e-08	3.4208e-12	0.696318	6.2304e-14	0.00126987	0.242018	0.000147795	0.00220836	-0.198509	0.000590717	1.63641e-09	0.68272	5.4902e-11	NS	NS	patho
TMEM11	FALSE	0.000108151	-0.323622	8.73596e-06	0.00118281	-0.25073	0.000180637	0.390489	0.0601086	0.285088	0.000953487	-0.201659	0.000103902	6.79447e-08	-0.406228	3.10906e-09	0.154973	0.0728718	0.0924538	NS	NS	NS
TMEM110	FALSE	0.574106	-0.55422	0.418672	0.752631	0.325032	0.633441	0.218389	-1.03317	0.139375	0.316504	-1.07858	0.180577	0.0567548	1.75375	0.0270994	0.109838	-1.54385	0.0613497	NS	NS	NS
TMEM115	FALSE	0.680748	0.0455644	0.539031	0.629398	-0.0516099	0.487154	0.0694919	0.163626	0.0362679	0.476207	0.0522591	0.320141	0.00542063	0.176534	0.00171864	0.508467	0.044368	0.396869	NS	NS	NS
TMEM120A	FALSE	0.730959	0.0372872	0.597134	0.00447433	-0.270057	0.000909046	0.071594	0.154578	0.0376258	0.0029507	0.336469	0.000427476	9.16809e-06	0.530326	9.80815e-07	0.685806	-0.0433839	0.58794	NS	NS	NS
TMEM120B	FALSE	0.344225	0.342582	0.20335	0.173787	0.469124	0.0868161	0.599096	-0.182391	0.491891	0.871871	-0.0725401	0.795998	0.0272629	0.73165	0.0114569	0.143255	-0.504672	0.084194	NS	up	NS
TMEM121	FALSE	0.201099	-0.555931	0.0989289	0.0931343	0.711157	0.0386243	0.012685	-1.00935	0.005129	0.457251	0.28394	0.300368	0.00243241	1.02551	0.000663807	0.158682	-0.468875	0.0950072	NS	up	NS
TMEM123	FALSE	0.00740233	-0.25122	0.0015592	0.136571	0.134871	0.0635532	9.96376e-05	-0.378056	2.1686e-05	0.0694982	-0.275465	0.0237066	0.402543	-0.113112	0.296974	0.0112047	-0.364887	0.00418275	NS	NS	NS
TMEM125	FALSE	0.00569598	-1.06355	0.00113235	0.000436712	-1.43438	5.21617e-05	9.35304e-07	-2.24512	1.13112e-07	0.485731	-0.468607	0.329449	0.593231	-0.310359	0.490443	0.0021328	-1.92474	0.000617004	NS	NS	regu
TMEM126A	FALSE	0.125625	-0.149397	0.053818	0.0418421	-0.196002	0.014139	0.000264141	0.365969	6.56684e-05	0.686914	0.0426045	0.549817	0.00539197	0.241525	0.00170858	0.00122426	0.307767	0.000323501	NS	NS	NS
TMEM126B	FALSE	0.979191	0.00441785	0.964567	0.862907	-0.0270903	0.785504	0.860373	0.0246716	0.804216	0.916849	-0.02143	0.86709	0.0170655	0.364512	0.00655273	0.352989	-0.150042	0.249786	NS	NS	NS
TMEM127	FALSE	0.0351948	0.144036	0.0105543	0.00130694	0.231224	0.000204473	3.93136e-06	-0.367318	5.7533e-07	0.447764	0.130218	0.291747	0.00168393	0.483946	0.000426387	0.0363974	-0.31636	0.0164838	NS	NS	NS
TMEM128	FALSE	0.418018	0.0509262	0.264689	0.107715	0.0942433	0.0463584	2.4415e-05	0.275754	4.52944e-06	0.000473363	0.287477	4.32782e-05	1.34616e-07	0.508968	6.9755e-09	0.00238849	0.219582	0.000704034	NS	NS	NS
TMEM129	FALSE	0.239689	0.10252	0.125138	0.00708002	-0.233621	0.00160027	0.338505	0.0778707	0.238226	0.0612164	0.139253	0.0200788	0.00244947	0.210462	0.000670514	0.0971072	0.113252	0.052839	NS	NS	NS
TMEM131	FALSE	0.552244	-0.0570049	0.394984	0.69825	0.0381988	0.566721	0.113497	-0.128471	0.0641746	0.00326098	0.295313	0.000487761	0.170462	0.113334	0.102644	0.96949	-0.00392433	0.955901	NS	NS	NS
TMEM132A	FALSE	0.94654	0.0366715	0.908893	0.148393	-0.603954	0.0707522	0.0563114	0.747001	0.0284967	1.05038e-05	1.38286	3.64756e-07	0.186833	0.281279	0.114823	0.00256791	0.724095	0.000769582	up	NS	patho
TMEM134	FALSE	0.575951	-0.0563348	0.420962	0.133089	0.135993	0.0612054	0.200378	-0.109611	0.125562	0.0257956	-0.200463	0.00652006	0.000373113	0.312485	7.37028e-05	0.000533109	-0.315507	0.000126166	NS	NS	NS
TMEM135	FALSE	0.483257	0.175411	0.325311	0.260897	0.262252	0.147282	0.43437	-0.175264	0.325708	0.807682	-0.0504558	0.707105	0.437095	0.124792	0.329698	0.892563	-0.0256856	0.848089	NS	NS	NS
TMEM136	FALSE	NA	NA	NA	NA	NA	NA	NA	NA	NA	0.891131	0.0983204	0.823921	0.690364	0.219097	0.600089	0.130892	-0.819553	0.0757442	NS	NS	NS
TMEM138	FALSE	0.181038	-1.47888	0.0865373	0.00046379	-4.17486	5.59623e-05	0.158731	1.4351	0.0955768	0.260741	-1.92499	0.138583	0.103623	-2.39094	0.055963	0.864169	0.305606	0.808605	NS	NS	NS
TMEM140	FALSE	0.0136232	0.657782	0.00324792	0.954976	-0.0177685	0.928973	0.293807	-0.260574	0.200509	0.741325	-0.127352	0.617031	0.125555	0.452921	0.0705664	0.830434	-0.0757081	0.765749	NS	NS	NS
TMEM141	FALSE	0.666396	-0.206549	0.522631	0.423198	-0.352056	0.280526	0.419436	0.329349	0.311836	0.398893	0.400165	0.248348	0.0172584	0.967149	0.0066424	0.427623	0.344071	0.318649	NS	up	NS
TMEM143	FALSE	0.0417933	0.603296	0.0131473	0.922358	0.035119	0.875725	0.42366	-0.228136	0.315748	0.943149	0.0254191	0.908851	0.907186	0.0344768	0.869202	0.826972	0.0677054	0.760662	NS	NS	NS
TMEM144	FALSE	0.706255	-0.438814	0.567268	0.416789	-0.846199	0.275257	0.798631	0.268361	0.725757	0.36376	-0.903907	0.218965	0.359827	0.782631	0.257415	0.264791	-1.00011	0.175737	NS	NS	NS
TMEM147	FALSE	0.15322	-0.11466	0.0696818	0.259521	-0.0904139	0.14634	0.82614	-0.018603	0.759049	0.369562	0.044021	0.224242	0.38701	0.0365342	0.28254	0.765442	-0.0145152	0.683208	NS	NS	NS
TMEM14A	FALSE	0.711898	0.245166	0.573681	0.87462	-0.108261	0.80316	0.815548	0.140617	0.746255	0.88041	-0.104096	0.808509	0.0640083	0.929829	0.0313269	0.0499247	-1.04248	0.0238074	NS	NS	regu
TMEM14C	FALSE	2.28285e-08	-0.405985	1.08103e-10	5.36313e-08	-0.377871	3.81793e-10	1.18647e-09	-0.422157	5.39158e-11	2.07876e-05	-0.266091	8.85418e-07	1.39888e-05	-0.240161	1.61292e-06	5.45394e-10	-0.535974	1.42538e-11	NS	NS	NS
TMEM150A	FALSE	NA	NA	NA	NA	NA	NA	NA	NA	NA	0.426589	0.404419	0.273167	0.00563767	1.22889	0.00179969	0.886887	-0.0734126	0.839808	NS	up	NS
TMEM151B	FALSE	0.316988	0.667801	0.181458	0.498926	0.460896	0.350716	0.00217905	-1.93134	0.00069612	0.690864	-0.280274	0.554869	0.150333	0.791533	0.0879184	0.00306849	-1.82935	0.000944577	NS	NS	regu
TMEM154	FALSE	0.294147	0.2061	0.163855	0.0956944	-0.313252	0.0399887	1.00566e-09	1.82217	4.40042e-11	0.000112671	0.799623	7.28462e-06	0.000361808	0.623099	7.10799e-05	3.73205e-08	1.39771	2.10599e-09	up	up	patho
TMEM156	FALSE	0.865814	-0.233612	0.784623	0.884759	0.197395	0.817321	0.71683	-0.416991	0.626385	0.864482	0.246238	0.785445	0.217727	-1.30256	0.138102	0.793329	-0.327342	0.717641	NS	NS	NS
TMEM159	FALSE	0.657093	0.282664	0.511684	0.6234	0.303868	0.480906	0.243079	0.619547	0.158612	0.0139988	1.0685	0.00301295	0.000607749	1.4198	0.000130475	0.176353	0.529595	0.107681	up	up	NS
TMEM160	FALSE	6.2412e-05	-1.0355	4.37072e-06	3.45483e-05	1.08801	2.21806e-06	6.85015e-07	-1.36314	7.87883e-08	0.0269627	-0.833994	0.00689551	0.0017387	1.10273	0.000442614	0.00147725	-1.18148	0.000401574	down	up	regu
TMEM161A	FALSE	0.869043	-0.0741225	0.789348	0.662027	-0.177534	0.524027	0.581436	0.200395	0.472644	0.834844	-0.0914441	0.744171	0.804339	-0.0898616	0.733783	0.0795042	0.604526	0.0415352	NS	NS	NS
TMEM161B	FALSE	0.38154	0.326602	0.233628	0.0644637	-0.647878	0.0243038	0.207038	0.41897	0.130811	0.0514568	0.729639	0.0158772	0.897184	-0.047843	0.855562	0.0643069	0.636947	0.0321244	NS	NS	NS
TMEM164	FALSE	0.96781	0.0102183	0.946041	0.770274	0.0667844	0.659022	0.0651961	-0.340024	0.0336689	0.404761	-0.147194	0.253735	0.328913	0.146231	0.230013	0.00533051	-0.455752	0.00177009	NS	NS	NS
TMEM165	FALSE	0.669527	0.0773324	0.525917	0.334988	0.156956	0.204971	0.476444	-0.110882	0.365692	0.000916867	0.506201	9.85022e-05	0.00175742	0.41167	0.000447858	0.250186	0.148768	0.163759	NS	NS	NS
TMEM167	FALSE	0.86965	-0.0149288	0.790229	0.415256	0.062301	0.273863	0.532263	0.0453857	0.422087	0.014188	0.143176	0.00306136	0.545095	0.0313884	0.438719	0.000976329	0.189978	0.000249601	NS	NS	NS
TMEM167B	FALSE	0.935275	-0.0125994	0.89095	0.621552	-0.0654197	0.479254	0.0181423	-0.268846	0.00768615	0.635804	0.0616344	0.490336	0.0490313	0.20492	0.0228452	0.00190762	-0.365475	0.000539786	NS	NS	NS
TMEM168	FALSE	0.558712	-0.0635628	0.401798	0.0583203	-0.185321	0.0213397	0.00984878	0.242479	0.00384767	0.0150546	0.201563	0.00328239	0.00229728	0.231688	0.000620128	0.00106477	0.267212	0.000276255	NS	NS	NS
TMEM17	FALSE	0.192035	-0.612811	0.0932632	0.54445	-0.301825	0.395663	0.112424	-0.683083	0.0635066	0.559741	0.219572	0.403178	0.400133	0.260838	0.294871	0.0917437	-0.539791	0.0493398	NS	NS	NS
TMEM170	FALSE	0.320394	0.241953	0.183991	0.595062	0.135557	0.449724	0.124076	-0.3347	0.0714414	0.321228	0.196118	0.184289	0.646447	-0.0817959	0.549233	0.987924	0.00327939	0.981849	NS	NS	NS
TMEM170B	FALSE	0.00034651	0.333604	3.75123e-05	0.00532598	0.240602	0.00113106	0.0138093	0.196422	0.00565148	0.000694108	0.381561	6.96117e-05	0.23718	0.105252	0.153122	0.000374399	0.375079	8.41883e-05	NS	NS	NS
TMEM173	FALSE	3.1464e-05	-0.690698	1.91553e-06	2.04631e-06	-0.87342	5.77685e-08	0.699883	0.0546876	0.606192	0.00600672	-0.414741	0.0010506	0.000510835	-0.493908	0.000106482	0.635567	-0.0682441	0.531191	NS	NS	NS
TMEM175	FALSE	0.00209643	0.348047	0.000330092	0.00526664	0.306188	0.00111318	0.000282193	-0.401496	7.06802e-05	0.653923	0.0459028	0.511287	0.0182076	0.195601	0.00707032	0.0313467	-0.186213	0.013879	NS	NS	NS
TMEM176A	FALSE	0.000982667	-1.53804	0.000132084	0.864965	0.0886377	0.788559	4.38023e-11	-5.07566	1.20066e-12	0.102317	0.809238	0.0392223	0.817263	0.111295	0.74986	5.27116e-09	-4.50838	2.13554e-10	NS	NS	regu
TMEM176B	FALSE	0.000289799	-1.46784	3.00065e-05	0.587448	-0.215327	0.44074	5.41925e-12	-4.84556	1.08079e-13	0.15275	0.695825	0.0668297	0.342463	-0.407415	0.241781	1.94758e-09	-4.72979	6.78077e-11	NS	NS	regu
TMEM177	FALSE	0.813543	-0.0386972	0.708404	0.918773	0.0168648	0.870337	0.856525	0.0263274	0.798961	0.168743	0.150029	0.0763398	0.000112453	0.43063	1.81218e-05	0.927638	0.0106171	0.89576	NS	NS	NS
TMEM18	FALSE	0.370792	0.134394	0.224463	0.73814	0.0546166	0.616028	0.434565	0.10794	0.326057	0.962581	-0.00862648	0.939339	0.592001	0.0744212	0.489051	0.371686	0.128175	0.266301	NS	NS	NS
TMEM180	FALSE	0.837877	-0.0281407	0.743503	6.04342e-07	-0.786754	1.0952e-08	4.96324e-05	0.496402	9.99337e-06	0.0657895	0.250151	0.022031	0.00383457	-0.362536	0.00114122	0.00285843	0.396541	0.000870145	NS	NS	NS
TMEM181A	FALSE	0.709977	0.109782	0.57168	0.614851	-0.139843	0.472366	0.326431	0.237855	0.227203	0.182429	0.21394	0.0846134	0.00270551	0.445584	0.000753813	0.0353651	0.311311	0.0159684	NS	NS	NS
TMEM183A	FALSE	9.16877e-06	-0.319123	4.04959e-07	1.66695e-05	-0.302617	8.81978e-07	0.00694669	0.149131	0.00257346	0.646796	-0.053967	0.502803	0.696753	0.0389673	0.606903	0.228211	0.119662	0.146548	NS	NS	NS
TMEM184B	FALSE	0.00868841	0.252059	0.00189339	0.00277904	0.291819	0.000507673	2.96371e-13	-1.50452	3.07123e-15	0.0684401	-0.158863	0.0231723	4.75387e-05	0.374511	6.71079e-06	3.28317e-12	-1.32804	2.85029e-14	NS	NS	regu
TMEM184C	FALSE	0.0634986	-0.166623	0.0223728	0.59711	0.051598	0.452305	0.445787	0.0661957	0.337152	0.00840287	0.21793	0.00160793	0.000241284	0.294958	4.44689e-05	0.0865335	0.126289	0.0460448	NS	NS	NS
TMEM185B	FALSE	0.357345	0.107664	0.213606	0.21755	0.137611	0.116232	0.244974	-0.122258	0.160161	0.00154902	0.286711	0.00018939	0.000240862	0.308671	4.43694e-05	0.986345	0.00158333	0.979834	NS	NS	NS
TMEM186	FALSE	0.00803311	-0.295384	0.00172499	0.00559417	-0.308034	0.00120279	0.686846	0.0446675	0.590646	0.45719	-0.0633233	0.300287	0.0016957	-0.239445	0.000430135	0.0769347	0.131354	0.0398588	NS	NS	NS
TMEM189	FALSE	0.892743	0.0255187	0.824533	0.676768	0.0706502	0.540999	0.0135847	0.352945	0.00555215	0.23355	0.173351	0.119711	0.846829	0.0270707	0.790006	0.000839076	0.487915	0.000210945	NS	NS	NS
TMEM19	FALSE	1.30688e-05	0.483411	6.56952e-07	0.00460612	0.262767	0.000941275	1.16374e-07	-0.630742	1.04706e-08	3.40148e-05	0.629053	1.63645e-06	2.33447e-07	0.823648	1.33634e-08	0.000304008	-0.466881	6.6586e-05	up	up	NS
TMEM191C	FALSE	0.387304	0.367931	0.23811	0.20764	0.506883	0.109427	0.403458	-0.323819	0.297239	0.666175	-0.181072	0.525687	0.917334	-0.0394419	0.882824	0.506673	-0.243676	0.395194	NS	NS	NS
TMEM192	FALSE	0.00274359	-0.426123	0.000458472	0.000162578	0.576391	1.54272e-05	5.76877e-07	-0.84573	6.51948e-08	0.427648	-0.262442	0.273961	0.000315466	1.13179	6.03373e-05	0.00134773	-1.01277	0.000361857	NS	up	regu
TMEM194	FALSE	0.603418	-0.164803	0.452082	0.578552	0.1726	0.431293	0.513698	0.18365	0.402875	0.948165	-0.0280678	0.917383	0.361776	0.292915	0.259199	0.75957	-0.113375	0.675906	NS	NS	NS
TMEM194B	FALSE	0.0188324	0.340847	0.00488604	0.663814	0.0694019	0.526832	0.148271	-0.193259	0.0880094	0.596529	-0.104199	0.443842	0.259489	0.178623	0.171444	0.119545	-0.257978	0.0681074	NS	NS	NS
TMEM198B	FALSE	0.0469133	0.455117	0.0153202	0.772687	-0.0761549	0.662072	0.843554	0.0479838	0.782713	0.307321	0.28626	0.173754	0.265392	0.268309	0.17616	0.939523	0.0228926	0.911145	NS	NS	NS
TMEM199	FALSE	0.335424	-0.110538	0.196173	6.34936e-05	-0.511201	4.83242e-06	0.00353098	0.311806	0.00119748	0.87263	-0.0219262	0.797661	0.41581	-0.0830615	0.309432	0.221141	0.129673	0.140888	NS	NS	NS
TMEM2	FALSE	0.664729	0.130075	0.520778	0.00507034	0.760753	0.00106292	0.624029	-0.13074	0.51867	0.0018922	0.744638	0.00024481	0.000341063	0.793475	6.62818e-05	0.408592	0.175337	0.300371	up	up	NS
TMEM201	FALSE	0.265011	-0.118067	0.14275	0.118231	-0.159502	0.0525318	0.042976	0.194541	0.0206094	0.265225	0.121749	0.141991	0.231133	-0.112858	0.148424	0.00118802	0.35054	0.000312531	NS	NS	NS
TMEM203	FALSE	0.612328	0.122108	0.461658	0.888429	0.0368366	0.823171	0.338937	0.197606	0.238653	0.0501373	0.362343	0.015318	0.00179841	0.54287	0.000459768	0.208639	0.214018	0.131582	NS	NS	NS
TMEM204	FALSE	0.389109	0.335024	0.240212	0.807432	-0.104815	0.708902	0.993703	0.00367423	0.98954	0.364732	0.316805	0.219908	1	0.0001221	0.999591	0.25843	0.355588	0.170744	NS	NS	NS
TMEM205	FALSE	0.00223319	0.986275	0.000357167	0.0300414	0.660566	0.00940283	0.00304601	-0.883686	0.00101386	0.0413548	0.473951	0.0119524	0.00304534	0.635814	0.000864195	8.12247e-05	-0.987162	1.50065e-05	NS	up	regu
TMEM206	FALSE	0.905063	0.0153808	0.843906	0.455049	0.0804161	0.309427	0.219257	0.118478	0.140068	0.351128	0.0747596	0.208016	0.75198	-0.0233462	0.67066	0.016399	0.175693	0.00649108	NS	NS	NS
TMEM208	FALSE	0.00557578	-0.213574	0.00109968	0.0214164	-0.171535	0.00619421	0.182403	0.0931569	0.112272	0.469682	-0.0411157	0.312867	0.00657286	-0.133007	0.00215529	0.0485291	0.098215	0.0230138	NS	NS	NS
TMEM209	FALSE	0.0998731	0.123182	0.0398092	0.136196	-0.110139	0.0633165	1.01496e-05	0.374286	1.66557e-06	0.229201	0.0948809	0.116528	0.782527	0.0206924	0.707657	3.47662e-07	0.525531	2.795e-08	NS	NS	NS
TMEM214	FALSE	0.0222569	-0.236416	0.00600291	0.110381	0.162163	0.0478775	0.000941986	-0.33913	0.000270989	0.183114	-0.308419	0.0851321	0.0329257	0.432404	0.0142496	0.0193542	-0.504644	0.00790936	NS	NS	NS
TMEM216	FALSE	0.00211364	-0.407787	0.00033434	0.00447486	-0.367368	0.00090956	0.00213968	0.378976	0.000682375	0.0817799	0.158733	0.029279	9.43119e-05	0.368122	1.4789e-05	0.00026415	0.348495	5.66138e-05	NS	NS	NS
TMEM218	FALSE	0.709128	-0.121944	0.570803	0.655996	-0.139348	0.517654	0.963292	0.0152239	0.943353	0.241645	0.369953	0.125171	0.0340308	0.583296	0.0148381	0.46276	-0.219819	0.352238	NS	NS	NS
TMEM219	FALSE	0.0606571	0.237869	0.0210513	0.718628	-0.0518178	0.591473	0.919248	0.0142218	0.882498	0.947478	0.00958215	0.916204	0.163205	-0.147956	0.0972026	0.867163	0.0215781	0.812818	NS	NS	NS
TMEM221	FALSE	0.0777082	0.672996	0.0291061	0.056553	0.719947	0.0205746	0.0789432	-0.621633	0.0421136	0.0548909	0.6612	0.0173588	0.437235	0.238827	0.329844	0.304035	-0.330397	0.207776	NS	NS	NS
TMEM222	FALSE	0.533239	0.104926	0.375807	0.306483	-0.160268	0.181724	0.890598	0.0229147	0.84518	0.226516	0.19335	0.11461	0.506789	0.0953066	0.397759	0.905451	-0.0199958	0.865902	NS	NS	NS
TMEM229B	FALSE	0.55745	0.486798	0.400383	0.998022	0.00335157	0.995338	3.0688e-06	4.15467	4.3317e-07	0.017061	0.749501	0.00386488	0.00605375	0.771792	0.00195277	1.09727e-09	3.13431	3.35392e-11	up	up	patho
TMEM230	FALSE	0.138013	0.180596	0.0607518	0.905694	0.0175825	0.848536	0.751592	-0.0396087	0.66761	0.00900304	0.269507	0.00174883	8.69743e-05	0.4073	1.34654e-05	0.420269	0.0767686	0.311534	NS	NS	NS
TMEM231	FALSE	0.279122	0.539218	0.152886	0.646763	-0.245288	0.50682	0.446051	0.35662	0.337473	0.546297	0.326961	0.389443	0.236686	0.521635	0.152696	0.273563	-0.513644	0.182647	NS	NS	NS
TMEM234	FALSE	0.234248	-0.223828	0.121188	0.621101	-0.0998347	0.47868	0.454395	-0.133786	0.344861	0.23219	-0.08543	0.118719	0.199647	0.0792408	0.124414	0.0301215	-0.142992	0.0132591	NS	NS	NS
TMEM237	FALSE	0.044235	0.187923	0.0142089	0.209986	0.116743	0.110797	0.0117857	0.222374	0.00472352	0.00214397	0.406553	0.000287143	3.83679e-05	0.542809	5.26016e-06	0.42027	0.0949679	0.311573	NS	NS	NS
TMEM238	FALSE	9.14971e-05	-0.952485	7.05747e-06	0.35593	0.199371	0.222841	0.0849238	-0.337425	0.0458377	0.197087	-0.611539	0.0942941	0.0219782	0.955864	0.0088704	0.0709413	-0.783355	0.0361442	NS	up	NS
TMEM241	FALSE	0.343026	0.354615	0.202392	0.874853	0.0677851	0.803659	0.130714	-0.503887	0.0757789	0.905854	-0.0726485	0.848675	0.302523	0.462889	0.206962	0.118777	-0.728682	0.0676327	NS	NS	NS
TMEM242	FALSE	0.955151	-0.00966981	0.924272	0.149644	-0.191174	0.0715174	0.997245	-0.000673355	0.994718	0.568127	0.12996	0.411992	0.0147606	0.457949	0.00554622	0.495096	-0.138222	0.383477	NS	NS	NS
TMEM243	FALSE	0.0967079	-0.519527	0.0382041	0.29275	0.332107	0.171422	0.848401	-0.0637645	0.788137	0.599487	0.186967	0.44769	0.45001	0.221892	0.341394	0.850624	0.0647655	0.791118	NS	NS	NS
TMEM245	FALSE	0.0369268	0.551333	0.0112048	0.344086	0.253939	0.21285	0.00161661	0.818522	0.000497352	0.0936444	1.5959	0.035068	0.33316	0.814806	0.233585	0.151331	1.25584	0.0899118	NS	NS	NS
TMEM248	FALSE	0.000565034	-0.47999	6.71916e-05	0.0159486	0.308513	0.00429761	0.0029	-0.370599	0.000958064	0.705631	-0.0723243	0.57169	0.0523433	0.289659	0.0246191	0.48909	-0.113586	0.377455	NS	NS	NS
TMEM251	FALSE	0.871248	0.0855932	0.793414	0.273589	0.474733	0.156564	0.980414	0.012258	0.970057	0.744369	-0.196798	0.621048	0.24733	-0.538204	0.161465	0.778429	-0.153802	0.698859	NS	NS	NS
TMEM254A	FALSE	0.0416714	-1.10709	0.0130961	0.640768	0.279857	0.499147	0.670245	-0.233535	0.572098	0.907211	-0.0976542	0.850989	0.36129	-0.563158	0.258699	0.180588	0.8584	0.110806	NS	NS	NS
TMEM254B	FALSE	0.818804	0.372903	0.715158	0.29275	-1.42913	0.171405	0.999657	0.00148652	0.998837	0.820094	0.212785	0.723756	0.027556	1.56538	0.0116	0.0332192	-1.59199	0.0148642	NS	up	regu
TMEM254C	FALSE	0.111731	-1.14794	0.0461229	0.729509	0.283661	0.605086	0.719639	-0.264504	0.629529	0.996392	0.00634684	0.992682	0.73258	-0.29856	0.648179	0.0712807	1.54041	0.0363429	NS	NS	NS
TMEM256	FALSE	0.975912	0.00825753	0.959915	0.771419	0.0723993	0.66023	0.0814486	-0.349421	0.043643	0.485516	0.0563614	0.328902	0.082604	0.115391	0.0425794	7.49522e-06	-0.402644	9.54356e-07	NS	NS	NS
TMEM258	FALSE	0.682943	-0.0982016	0.541889	0.668741	0.100589	0.532204	0.862095	-0.0392108	0.806825	0.025781	-0.0981514	0.00651402	9.26502e-05	-0.175808	1.44447e-05	0.00820251	-0.109734	0.00291219	NS	NS	NS
TMEM259	FALSE	0.236059	-0.206091	0.12234	0.0328782	0.360693	0.0104913	0.0968411	-0.262343	0.0533107	0.254976	-0.592437	0.134475	0.195791	0.579124	0.121533	0.104649	-0.765222	0.0578983	NS	NS	NS
TMEM260	FALSE	0.273538	-0.252709	0.148639	0.00306154	0.687581	0.000572662	0.00528803	-0.601617	0.00188724	0.294801	-0.288207	0.163689	0.000282819	0.977156	5.30958e-05	0.000831702	-0.913377	0.00020864	NS	up	regu
TMEM261	FALSE	0.0288301	-0.270033	0.00823604	0.850489	0.0274722	0.768546	0.183553	0.152615	0.11308	0.641589	0.037633	0.496828	0.973177	-0.00243772	0.962528	0.00119645	0.239576	0.000314855	NS	NS	NS
TMEM29	FALSE	0.975663	0.0133646	0.959254	0.0635042	-0.631995	0.0237917	0.0405699	0.657365	0.019293	0.479991	0.159938	0.323857	0.043913	0.378571	0.0200257	0.0385186	0.411233	0.0175859	NS	NS	NS
TMEM30A	FALSE	0.0126193	-0.361995	0.00295802	5.7754e-06	0.819211	2.28057e-07	3.401e-09	-1.26468	1.76848e-10	0.602741	-0.176152	0.451483	0.000159471	1.19248	2.72851e-05	0.00272046	-0.912915	0.000822927	NS	up	regu
TMEM30B	FALSE	NA	NA	NA	NA	NA	NA	NA	NA	NA	0.464948	0.49373	0.308306	0.835438	0.129556	0.773864	0.184798	0.782239	0.11379	NS	NS	NS
TMEM33	FALSE	0.502493	-0.0497597	0.34366	0.938087	0.00658608	0.899132	0.000223251	0.261808	5.41203e-05	0.00151232	0.188915	0.000184082	0.35186	0.045477	0.249888	3.79471e-06	0.307295	4.41653e-07	NS	NS	NS
TMEM35	FALSE	0.841341	-0.138361	0.749093	0.169419	0.775812	0.0840229	0.0082148	1.43286	0.00312628	0.086767	0.77409	0.031675	0.61032	0.211532	0.508931	2.01941e-05	2.19441	2.97488e-06	NS	NS	patho
TMEM38A	FALSE	0.627141	-0.0909551	0.477737	0.000764082	0.605244	0.000105215	0.143107	-0.228215	0.0844827	0.389491	0.217621	0.240394	0.906452	-0.0284698	0.868171	0.422922	0.185654	0.314102	NS	NS	NS
TMEM38B	FALSE	0.00174901	0.683434	0.000264716	0.0169285	0.493064	0.00462795	0.000478817	0.732535	0.000126496	5.68595e-07	0.970961	9.40974e-09	5.2602e-09	1.18902	1.34621e-10	0.000588628	0.473519	0.000141435	up	up	NS
TMEM39A	FALSE	0.773534	-0.0271853	0.65352	0.107647	-0.126716	0.0463192	2.49342e-05	0.37004	4.63874e-06	0.00103139	0.31444	0.00011519	6.21642e-05	0.368048	9.18015e-06	5.42632e-05	0.389763	9.36284e-06	NS	NS	NS
TMEM39B	FALSE	0.435139	0.146831	0.279541	0.441365	0.141475	0.29695	0.00567288	0.467924	0.00204398	0.32105	0.191598	0.184129	0.901382	0.0232157	0.861196	0.0206231	0.408481	0.00853449	NS	NS	NS
TMEM41A	FALSE	0.000427467	-0.37235	4.80759e-05	0.0079172	-0.259267	0.00183132	0.448775	0.0706378	0.33978	0.281608	0.075223	0.153981	0.927548	0.0062969	0.896429	0.153095	0.0901638	0.0911952	NS	NS	NS
TMEM41B	FALSE	0.743299	0.0675918	0.612917	0.00477425	-0.506972	0.000986502	0.0044339	0.481605	0.00154688	0.284376	0.105423	0.156114	0.469061	-0.0631304	0.359834	6.13885e-06	0.519394	7.5778e-07	NS	NS	NS
TMEM42	FALSE	0.839611	0.0303165	0.746418	0.7438	-0.0461482	0.623164	0.000493868	0.436437	0.00013097	0.876786	0.0221816	0.804077	1.16318e-05	0.582225	1.29593e-06	0.0807759	0.192215	0.0423018	NS	NS	NS
TMEM43	FALSE	0.000948766	0.273503	0.000126576	0.0115776	0.195942	0.00289204	0.497717	0.051021	0.387595	5.54488e-06	0.583477	1.61964e-07	2.12806e-10	1.09823	2.13614e-12	0.90415	0.0125117	0.863802	NS	up	NS
TMEM45B	FALSE	0.58998	0.301058	0.436481	0.181267	0.670786	0.0920944	0.734214	-0.176622	0.646357	0.150626	0.725945	0.0655857	0.239611	0.518316	0.155147	0.47644	0.344235	0.365366	NS	NS	NS
TMEM5	FALSE	0.0866476	-0.157317	0.0331724	0.0677478	-0.165575	0.0258134	0.0477492	0.168829	0.023355	0.0427387	0.186346	0.0124877	5.1191e-05	0.390475	7.30295e-06	0.874032	0.015378	0.821944	NS	NS	NS
TMEM50A	FALSE	0.00584171	0.154031	0.0011693	0.180706	0.0721539	0.0916777	3.05449e-08	-0.416067	2.18913e-09	0.281046	-0.0461313	0.153479	0.00098914	0.133017	0.000230412	5.93189e-11	-0.523389	1.02995e-12	NS	NS	NS
TMEM50B	FALSE	2.05522e-06	0.531032	6.02089e-08	1.52266e-05	0.448608	7.7513e-07	0.000189318	-0.330034	4.48598e-05	0.193747	-0.121763	0.0920905	0.755614	0.0274974	0.675392	1.87367e-06	-0.548715	1.96551e-07	NS	NS	NS
TMEM51	FALSE	NA	NA	NA	NA	NA	NA	NA	NA	NA	0.0107974	1.21062	0.00221065	3.83679e-05	2.02855	5.26312e-06	0.00178734	-1.43537	0.000499771	up	up	regu
TMEM55A	FALSE	0.958442	-0.00920397	0.929552	0.041865	-0.276295	0.014152	0.35693	-0.120652	0.254335	0.705454	-0.0534569	0.571355	0.893913	0.0166605	0.850988	0.0452367	-0.233478	0.0212193	NS	NS	NS
TMEM55B	FALSE	0.00601083	-0.602349	0.00121246	0.430602	0.174833	0.287273	2.51383e-06	-1.19083	3.44991e-07	0.0544585	-0.415535	0.0171826	0.455202	0.144704	0.346197	0.000163784	-0.863047	3.29553e-05	NS	NS	regu
TMEM57	FALSE	0.681958	-0.442914	0.540797	0.143222	-1.37577	0.0675297	0.221896	1.0878	0.142097	0.785294	-0.436468	0.675362	0.793358	-0.350808	0.720896	0.780579	-0.399182	0.70159	NS	NS	NS
TMEM59	FALSE	1.17046e-05	0.368052	5.69188e-07	0.00068174	0.249159	9.18217e-05	5.29587e-06	-0.359474	8.02988e-07	0.010674	0.169159	0.00218152	1.32176e-05	0.310897	1.50846e-06	2.36921e-06	-0.373712	2.59889e-07	NS	NS	NS
TMEM60	FALSE	0.159486	0.192147	0.0735193	0.477254	-0.101649	0.329659	0.000204947	0.523564	4.90484e-05	0.0520064	0.201085	0.0161086	0.165291	0.12451	0.0986843	0.000221018	0.400879	4.63743e-05	NS	NS	NS
TMEM62	FALSE	0.895793	0.0292604	0.83049	0.0627874	0.330979	0.0234431	0.000443298	0.644002	0.000115659	0.12256	0.343213	0.0497744	0.00202222	0.644405	0.000531797	0.00321614	0.637983	0.000997008	NS	up	patho
TMEM63A	FALSE	0.0873336	0.247269	0.0334828	0.944908	-0.0123445	0.910385	0.000845943	0.483108	0.000239277	0.027582	0.339208	0.00710875	0.0314143	0.288676	0.0134913	0.0443838	0.283447	0.020763	NS	NS	NS
TMEM63B	FALSE	0.0333549	0.618026	0.00986538	0.0205428	0.667993	0.00587979	0.559974	-0.167156	0.449621	0.0882652	0.452327	0.0324788	0.00025811	0.970808	4.79667e-05	0.952007	0.0172615	0.930656	NS	up	NS
TMEM64	FALSE	0.139771	0.276453	0.0616792	0.000616563	0.688856	8.01234e-05	0.00898884	-0.462849	0.00345932	0.479034	-0.129364	0.322908	0.635432	-0.075554	0.536955	0.0131183	-0.405387	0.0050134	NS	NS	NS
TMEM65	FALSE	0.240256	-0.241862	0.125521	0.0283372	0.43949	0.00874554	1.67291e-06	-1.16135	2.17855e-07	0.733554	0.0959292	0.607449	0.269214	0.24157	0.179257	0.00386394	-0.699243	0.00122753	NS	NS	regu
TMEM67	FALSE	0.179883	0.466614	0.0858053	0.901831	-0.0519021	0.842723	0.043017	0.648912	0.0206408	0.0116563	0.655954	0.00242761	0.000552225	0.856921	0.000116208	0.0112285	0.610314	0.00419268	up	up	patho
TMEM68	FALSE	0.569089	0.0858975	0.412997	0.102139	0.221644	0.0433168	0.475744	0.0952343	0.365007	0.000222535	0.429346	1.67435e-05	1.27999e-05	0.488981	1.4527e-06	0.00178193	0.314177	0.000497936	NS	NS	NS
TMEM69	FALSE	0.000674272	-0.61929	8.4e-05	0.0330383	-0.35564	0.0105545	0.108488	0.250425	0.0608684	0.744437	-0.0427896	0.621172	0.024663	-0.22969	0.0101547	0.00043149	0.419879	9.89562e-05	NS	NS	NS
TMEM70	FALSE	0.0369004	-0.132408	0.0111927	0.000586246	-0.235008	7.52869e-05	2.26802e-09	0.574595	1.11945e-10	0.458972	0.059062	0.302149	0.000113494	0.299531	1.83204e-05	5.0948e-05	0.337374	8.70788e-06	NS	NS	NS
TMEM71	FALSE	0.000873242	1.00617	0.000113559	0.00020668	1.16206	2.0889e-05	0.0391751	0.539368	0.0185368	0.0174746	0.668939	0.00398386	0.000118578	1.09127	1.92804e-05	0.0438282	0.516057	0.0204397	up	up	NS
TMEM79	FALSE	0.598146	-0.193229	0.446194	0.985699	0.00785681	0.975106	0.0308871	0.668766	0.014092	0.329735	0.412257	0.19072	0.603221	0.196398	0.501048	0.696001	0.162174	0.599512	NS	NS	NS
TMEM8	FALSE	0.0118474	0.536329	0.00272461	0.60732	-0.117353	0.463247	0.0208055	0.454421	0.00893155	0.596472	0.116313	0.443659	0.137701	0.260369	0.0790434	0.656703	0.089327	0.555026	NS	NS	NS
TMEM80	FALSE	0.860432	-0.0509636	0.775969	0.780685	-0.0756797	0.672978	0.540195	-0.142285	0.4301	0.528616	0.130392	0.372154	0.53846	0.108259	0.430798	0.973043	-0.00694088	0.961692	NS	NS	NS
TMEM81	FALSE	0.0355192	0.663598	0.0106807	0.8784	0.0578651	0.808567	0.2313	0.3535	0.149279	0.741044	0.0990726	0.616531	0.204627	-0.292012	0.12822	0.0306732	0.530815	0.0135253	NS	NS	NS
TMEM82	FALSE	0.617391	0.25167	0.467667	0.936792	0.0447604	0.896553	0.793203	0.124191	0.718681	NA	NA	NA	NA	NA	NA	NA	NA	NA	NS	NS	NS
TMEM86A	FALSE	0.39175	0.348695	0.242484	0.875705	0.0725635	0.804651	0.0670912	0.655513	0.0348256	0.42719	0.341757	0.273629	0.75198	0.123356	0.670784	0.114298	0.595432	0.0644982	NS	NS	NS
TMEM87A	FALSE	0.317983	0.596839	0.182172	0.45134	0.453923	0.305716	0.583861	0.31386	0.47576	0.907211	0.124884	0.851013	0.0391035	1.6125	0.0174901	0.173833	-1.11451	0.105875	NS	up	NS
TMEM87B	FALSE	0.936637	-0.0294946	0.894245	0.796183	0.0874301	0.694048	0.951766	-0.0202111	0.92741	0.472387	-0.191032	0.316334	0.420624	0.180898	0.314269	0.733141	0.0873071	0.643372	NS	NS	NS
TMEM88	FALSE	0.871998	0.0755461	0.794653	0.750342	0.139635	0.631173	0.126144	-0.542378	0.0728076	0.259421	-0.307351	0.137617	0.0153903	-0.581693	0.00582183	0.488326	-0.179416	0.376644	NS	NS	NS
TMEM88B	FALSE	0.871353	0.081844	0.793589	0.487771	-0.301658	0.340056	0.986438	0.00809695	0.979331	0.774139	0.13429	0.660657	0.564907	0.214509	0.459211	0.902365	-0.0531922	0.861645	NS	NS	NS
TMEM8B	FALSE	0.0941375	-1.36261	0.0370001	0.142318	1.18101	0.0670054	0.227024	-0.922334	0.146001	0.0906263	1.28439	0.0336673	0.53098	0.4325	0.423038	0.812772	0.186954	0.742212	NS	NS	NS
TMEM9	FALSE	0.340458	0.122775	0.200442	0.0104483	0.319653	0.00254713	0.0132562	-0.289244	0.0054022	0.425958	0.0880042	0.272647	0.0861965	0.158008	0.044704	0.00934912	-0.261337	0.00339453	NS	NS	NS
TMEM97	FALSE	6.56957e-07	-0.510959	1.2085e-08	6.42346e-07	-0.511049	1.20502e-08	5.18171e-09	0.636955	2.87375e-10	0.000819941	-0.258292	8.63096e-05	4.70426e-10	-0.744289	5.95584e-12	4.30621e-07	0.464232	3.56319e-08	NS	down	NS
TMEM9B	FALSE	2.24621e-05	0.349111	1.24778e-06	0.602085	0.0388182	0.45717	0.89418	-0.00982725	0.849719	0.000619404	0.270555	5.99176e-05	6.24325e-08	0.521647	2.8286e-09	0.341344	-0.0637093	0.239591	NS	NS	NS
TMF1	FALSE	0.207987	0.192678	0.103624	0.00369183	0.450916	0.000718128	0.000187766	-0.586337	4.44579e-05	0.0136432	0.410151	0.00292285	0.142647	0.207267	0.0825464	0.0943254	-0.249925	0.0509927	NS	NS	NS
TMIE	FALSE	0.00129621	0.945918	0.000184499	1.65317e-05	1.44615	8.73178e-07	0.0815704	-0.44534	0.0437189	0.498807	-0.281137	0.342688	0.98837	0.0058142	0.983186	0.111819	-0.571459	0.0628062	NS	NS	NS
TMLHE	TRUE	0.0133338	0.577432	0.00316223	0.550452	0.147439	0.402024	0.0143237	0.530535	0.0058912	0.673103	0.137066	0.532737	0.469949	0.190539	0.360642	0.8402	-0.0617091	0.777896	NS	NS	NS
TMOD2	FALSE	NA	NA	NA	NA	NA	NA	NA	NA	NA	0.25789	0.553386	0.136594	0.00204578	1.39933	0.000539289	0.777337	0.140481	0.69734	NS	up	NS
TMOD3	FALSE	0.00950758	0.204229	0.00210654	0.026696	0.170091	0.00810775	0.139653	-0.105972	0.0820038	0.884377	0.0098205	0.814398	0.000145597	-0.216701	2.449e-05	0.128612	-0.0780287	0.074207	NS	NS	NS
TMPO	FALSE	0.000648686	-0.250129	7.99855e-05	0.279027	0.0738927	0.160529	2.09157e-06	-0.382915	2.79232e-07	0.00274988	-0.288494	0.000391218	0.0589357	-0.149846	0.0283539	6.56105e-05	-0.395676	1.17539e-05	NS	NS	NS
TMPPE	FALSE	0.350985	-0.100632	0.208718	0.718954	0.0421892	0.592055	0.0177795	-0.230351	0.00750782	0.682468	0.0387284	0.54407	0.623698	-0.0384318	0.523345	0.00706533	-0.219598	0.00244073	NS	NS	NS
TMPRSS3	FALSE	0.893369	0.077697	0.825282	0.948169	-0.037581	0.914925	4.76173e-07	-2.92452	5.22095e-08	0.892986	0.0750053	0.826202	0.930529	-0.0399797	0.901161	5.26425e-06	-2.48429	6.34109e-07	NS	NS	regu
TMPRSS7	FALSE	0.0498405	0.662202	0.0164954	0.0169285	0.806491	0.00462381	0.951328	-0.0235906	0.926643	0.50449	-0.294074	0.348279	0.845666	-0.0785604	0.788123	0.396015	-0.333955	0.288474	NS	NS	NS
TMSB10	FALSE	0.771691	0.0645729	0.65138	0.00945265	0.492424	0.00226309	0.0608622	-0.326274	0.0311655	0.00673261	-0.218677	0.00123717	0.00287851	0.216292	0.000811171	2.34882e-07	-0.539584	1.77786e-08	NS	NS	NS
TMSB15B1	FALSE	0.489966	0.38299	0.331522	0.233937	0.61114	0.12795	0.865788	0.0926623	0.812174	0.469069	0.294978	0.312161	0.0440623	0.680591	0.0201026	0.192677	-0.463394	0.119495	NS	up	NS
TMSB15L	FALSE	0.235365	0.437862	0.121859	0.201644	0.459763	0.10533	0.213272	-0.421703	0.13541	0.473932	0.234852	0.318139	0.16762	0.373217	0.100382	0.0196347	-0.679483	0.00804513	NS	NS	regu
TMSB4X	FALSE	1.37237e-06	0.490139	3.51184e-08	2.558e-08	0.68851	1.12069e-10	0.000514055	-0.266891	0.000137116	0.00166433	0.287064	0.000207853	4.47777e-07	0.5358	2.87459e-08	1.2506e-05	-0.428434	1.72016e-06	NS	NS	NS
TMTC2	FALSE	0.0260849	-1.05192	0.00727403	0.750189	0.171842	0.630828	0.666311	-0.20494	0.567041	0.646966	0.276069	0.503064	0.0303873	1.0472	0.0129842	0.578187	-0.298395	0.469625	NS	up	NS
TMTC3	FALSE	0.792687	0.423942	0.679498	0.698473	0.588033	0.567378	0.807874	-0.344112	0.737173	0.704506	-0.685103	0.569977	0.806336	-0.381632	0.736406	0.855847	0.308115	0.797645	NS	NS	NS
TMTC4	FALSE	0.153183	-0.226292	0.069605	0.00662054	-0.434397	0.00148255	0.203186	-0.187531	0.127785	0.605886	0.0767101	0.455443	0.146773	0.172408	0.0853588	0.00270316	-0.401442	0.000816809	NS	NS	NS
TMUB1	FALSE	0.18491	0.168249	0.0888767	0.549291	-0.0807711	0.400776	0.000381637	0.45579	9.81462e-05	0.0799227	0.204214	0.0284261	0.23618	-0.120951	0.152284	0.000171805	0.464814	3.48644e-05	NS	NS	NS
TMUB2	FALSE	0.590105	0.0966957	0.436627	0.178106	-0.217186	0.0897747	0.139828	0.222963	0.082132	0.0443831	0.294068	0.0131081	0.00130506	0.445542	0.000317472	0.964115	0.00704034	0.948334	NS	NS	NS
TMX1	FALSE	0.179607	0.150698	0.0856245	0.406566	0.0953321	0.266169	0.28289	-0.112758	0.191151	1.05499e-05	0.459685	3.68263e-07	0.0713248	0.128132	0.0356301	0.253356	0.0864042	0.166361	NS	NS	NS
TMX2	FALSE	0.972896	-0.00553664	0.95429	0.433843	-0.103645	0.290151	0.60766	0.0653663	0.501041	0.00362727	0.273554	0.000557966	4.36716e-07	0.565722	2.78427e-08	0.378262	0.0744152	0.272391	NS	NS	NS
TMX3	FALSE	0.00437428	0.383716	0.000815023	0.449187	0.102922	0.303603	0.326835	0.121356	0.227514	0.000118644	0.571549	7.85379e-06	0.0426644	0.225771	0.0193413	0.00994262	0.311067	0.0036352	NS	NS	NS
TMX4	FALSE	0.00428724	0.658128	0.000794512	0.0173373	0.528902	0.00478549	0.0693799	-0.374354	0.0361968	0.448037	0.153365	0.292047	0.479148	0.122457	0.370172	0.00631856	-0.503631	0.00214733	NS	NS	NS
TNC	FALSE	0.681234	0.156467	0.539849	0.66026	0.163428	0.522148	1.21227e-07	2.32622	1.10066e-08	0.647455	0.193587	0.50383	5.65746e-05	1.6306	8.21657e-06	1.53045e-05	1.91483	2.17706e-06	NS	up	patho
TNF	FALSE	1.05865e-06	0.986684	2.41983e-08	0.0171121	0.355209	0.00469801	3.11658e-05	-0.680062	5.94059e-06	4.38623e-05	0.621696	2.27416e-06	3.97139e-07	0.801553	2.4745e-08	1.39824e-06	-0.757377	1.40987e-07	up	up	regu
TNFAIP1	FALSE	0.00331657	-0.290689	0.000582009	9.79383e-07	-0.634817	2.10486e-08	0.0352251	-0.186624	0.0164048	0.791273	-0.0271376	0.682936	0.427515	-0.0629281	0.320578	0.21623	-0.101615	0.137134	NS	NS	NS
TNFAIP3	FALSE	2.61264e-05	0.609753	1.52271e-06	0.192658	-0.156667	0.0994605	9.2572e-07	0.727233	1.117e-07	0.00201686	0.510374	0.000266652	0.707447	0.0542266	0.619096	2.23243e-05	0.742507	3.35934e-06	NS	NS	patho
TNFAIP8	FALSE	0.00497902	0.238896	0.00095173	0.00189195	-0.267671	0.000319949	4.87195e-11	0.954378	1.35763e-12	0.0248365	0.206007	0.00619228	3.03643e-08	0.700715	1.18336e-09	7.395e-09	0.805139	3.18323e-10	NS	up	patho
TNFAIP8L1	FALSE	0.674918	0.0637543	0.531711	0.150198	-0.190346	0.0719205	0.0142489	-0.308884	0.00585735	0.763179	-0.0524691	0.645714	0.000448632	-0.525935	9.12437e-05	0.0909784	-0.236693	0.0488624	NS	NS	NS
TNFAIP8L2	FALSE	0.00281183	0.374344	0.000473974	0.0271175	0.263136	0.00827528	0.0380506	0.23163	0.0179078	0.992295	0.00143098	0.98525	0.776412	0.0281885	0.699881	0.0363872	0.201348	0.0164759	NS	NS	NS
TNFRSF10B	FALSE	0.00023803	0.388655	2.34757e-05	5.50743e-06	0.546986	2.08641e-07	0.278133	0.0970867	0.186925	1.3884e-08	0.917969	6.15227e-11	8.79661e-11	1.13001	6.21332e-13	0.000289912	0.354213	6.3079e-05	up	up	NS
TNFRSF12A	FALSE	0.953402	-0.0114982	0.920235	0.0199062	0.35119	0.00567583	1.44583e-12	-2.18639	2.133e-14	0.297528	-0.204539	0.166145	0.0352512	-0.356713	0.0154674	1.04324e-09	-1.96472	3.16049e-11	NS	NS	regu
TNFRSF13B	FALSE	0.010652	0.270438	0.00240861	0.000247291	0.422728	2.59655e-05	2.28784e-18	-3.52327	1.25007e-21	0.000354724	-0.498687	3.01538e-05	3.65306e-05	0.544022	4.94871e-06	4.62816e-17	-4.30761	8.3707e-21	NS	NS	regu
TNFRSF13C	FALSE	0.0453425	1.09411	0.0146833	0.270908	0.605993	0.154651	0.234277	-0.610843	0.151541	0.804264	0.177154	0.702077	0.0542084	1.04286	0.0256728	0.692318	-0.246685	0.594967	NS	NS	NS
TNFRSF14	FALSE	0.438725	0.485924	0.283067	0.114259	0.917945	0.0502012	0.270171	-0.611351	0.180442	0.677447	-0.216567	0.538473	0.809707	0.109458	0.740657	0.880454	-0.0749336	0.83069	NS	NS	NS
TNFRSF18	FALSE	3.78237e-08	0.795597	2.34224e-10	2.589e-07	0.68301	3.23006e-09	1.0092e-12	1.34998	1.37508e-14	1.4415e-08	0.976878	6.77861e-11	3.83208e-09	0.904749	9.14876e-11	6.10775e-12	1.46421	6.02048e-14	up	up	patho
TNFRSF19	FALSE	0.852117	0.122565	0.762102	0.00840036	1.42207	0.00195761	0.0157091	1.21222	0.00653197	0.677449	0.227435	0.538644	0.603373	0.234698	0.501392	3.63803e-05	2.26946	5.89559e-06	NS	NS	patho
TNFRSF1A	FALSE	0.833843	0.0314608	0.736191	0.391802	0.108247	0.253613	0.0765439	-0.201565	0.0406385	0.493636	-0.0931194	0.337147	0.352374	0.105719	0.250403	0.867682	-0.0226006	0.813618	NS	NS	NS
TNFRSF1B	FALSE	0.00175264	0.256793	0.000265426	0.504892	-0.0548675	0.356611	2.07559e-13	-1.27314	1.87127e-15	0.00147855	-0.381545	0.000177832	3.05475e-09	-1.02262	6.49182e-11	1.65464e-09	-1.09458	5.56633e-11	NS	down	regu
TNFRSF21	FALSE	0.90228	-0.041	0.839504	0.784347	0.0843286	0.677514	0.0126606	0.628022	0.00511798	0.000793184	0.752855	8.26323e-05	0.0119741	0.459572	0.00435195	0.00106872	0.671058	0.000277474	up	NS	patho
TNFRSF22	FALSE	0.603588	0.0591846	0.452373	0.460154	-0.0798163	0.313656	0.00434696	-0.283539	0.00151219	0.0693188	-0.15607	0.0236008	0.000626198	-0.285909	0.000134889	0.0196476	-0.187807	0.00805414	NS	NS	NS
TNFRSF23	FALSE	0.010018	0.639258	0.00224062	0.000224804	0.999444	2.31965e-05	6.25587e-08	-1.77457	5.03045e-09	0.0324271	0.637299	0.00875646	0.119427	0.399947	0.0664636	0.000836919	-0.999198	0.0002101	up	NS	regu
TNFRSF25	FALSE	0.172096	-0.187764	0.0811192	0.176098	-0.183094	0.0883936	1.17005e-09	-1.29284	5.285e-11	0.190077	-0.308026	0.0896355	0.000810824	-0.75505	0.000182361	6.70683e-06	-1.24328	8.41235e-07	NS	down	regu
TNFRSF26	FALSE	0.046412	0.224033	0.0151058	1.9335e-07	0.860096	2.23618e-09	2.0241e-11	-1.37805	4.81094e-13	0.782018	-0.0439472	0.671059	1.86136e-05	0.645758	2.25558e-06	6.63861e-08	-1.04967	4.11836e-09	NS	up	regu
TNFRSF4	FALSE	2.09066e-08	0.731503	9.51944e-11	1.63914e-08	0.749874	6.12008e-11	1.14214e-11	1.01205	2.49626e-13	1.46167e-08	1.0755	7.00565e-11	2.3988e-08	0.872286	8.53043e-10	2.00026e-10	1.26472	4.39558e-12	up	up	patho
TNFRSF8	FALSE	2.59109e-08	-1.46292	1.39217e-10	1.62473e-08	-1.53934	5.63099e-11	9.41027e-06	0.821174	1.52453e-06	0.000915995	-0.83944	9.83258e-05	6.04548e-10	-2.40193	8.25527e-12	6.65044e-06	1.23059	8.32874e-07	down	down	patho
TNFRSF9	FALSE	4.89367e-07	2.22551	7.93256e-09	1.83812e-07	2.41237	2.05676e-09	2.6652e-07	2.06386	2.71107e-08	2.10286e-05	1.21661	9.01389e-07	0.000444713	0.793128	9.02054e-05	4.53406e-09	2.11281	1.78771e-10	up	up	patho
TNFSF10	FALSE	0.90419	-0.0496582	0.842352	0.564578	-0.204643	0.416145	0.0361522	0.642343	0.0168892	0.62547	-0.173886	0.478111	0.071637	0.512437	0.0358444	0.0271313	0.671078	0.0117525	NS	NS	patho
TNFSF11	FALSE	0.0605402	0.595198	0.0209942	4.43841e-07	2.26468	6.99249e-09	7.33182e-06	1.62913	1.15242e-06	0.140862	0.834445	0.0599344	2.7397e-06	3.10082	2.39235e-07	0.0238887	1.19229	0.0101232	NS	up	patho
TNFSF14	FALSE	7.61238e-05	0.672108	5.54586e-06	0.0730232	0.259394	0.0284086	2.46231e-09	1.32457	1.2288e-10	4.52559e-08	1.03663	3.43778e-10	6.41552e-06	0.599755	6.42248e-07	9.38907e-10	1.20405	2.78497e-11	up	up	patho
TNFSF4	FALSE	0.27275	0.57834	0.147967	0.00369703	1.53333	0.000719474	0.00319181	1.4683	0.00106849	1.28015e-08	4.57221	5.33991e-11	3.54293e-09	4.20144	8.23417e-11	5.09821e-06	2.51912	6.10882e-07	up	up	patho
TNFSF8	FALSE	2.04824e-06	1.9699	5.96881e-08	0.000165872	1.33141	1.59664e-05	4.8008e-13	4.87656	5.68349e-15	2.47404e-08	2.40731	1.52512e-10	7.23211e-08	1.87905	3.35224e-09	1.15441e-13	4.99618	4.17585e-16	up	up	patho
TNFSF9	FALSE	4.44923e-07	1.14303	6.76643e-09	0.0715162	0.284192	0.0276791	4.48487e-09	1.38883	2.4301e-10	8.26707e-08	1.619	7.4761e-10	1.01339e-05	0.944589	1.10246e-06	5.13105e-08	1.48368	3.07176e-09	up	up	patho
TNIK	FALSE	0.581186	0.104427	0.426535	0.0043851	0.501718	0.00088852	0.0390185	-0.330104	0.0184344	0.947893	-0.0129101	0.916933	0.0789814	0.253897	0.040255	0.0363179	-0.322077	0.016438	NS	NS	NS
TNIP1	FALSE	0.0156301	0.684313	0.00386873	0.130384	0.418646	0.0595223	0.00153434	0.874512	0.000468783	0.162328	0.374804	0.0725324	0.344132	-0.223735	0.243146	0.00707175	0.689717	0.00244358	NS	NS	patho
TNIP2	FALSE	0.0378213	-0.17219	0.0115864	4.75957e-07	-0.58703	7.74859e-09	2.05161e-16	-2.1127	3.32813e-19	8.16214e-06	-0.404981	2.62033e-07	1.20355e-06	-0.410046	9.19695e-08	4.33973e-16	-2.00409	3.13961e-19	NS	NS	regu
TNIP3	FALSE	0.56088	0.25294	0.404481	0.953125	0.0279506	0.925957	2.6768e-12	5.49644	4.65594e-14	0.295755	0.480024	0.164593	0.0312307	-0.854857	0.0134011	1.54522e-10	5.24846	3.19999e-12	NS	down	patho
TNK2	FALSE	0.264893	0.154633	0.142566	0.977886	-0.00466525	0.963727	4.35133e-12	-1.81685	8.44034e-14	0.0676992	-0.496511	0.0228365	0.0372391	-0.497143	0.0165047	3.47023e-07	-1.82462	2.78673e-08	NS	NS	regu
TNKS	FALSE	0.226514	0.210022	0.115949	0.0517827	0.327944	0.0184288	0.00277188	-0.497087	0.000910246	0.684813	0.089035	0.546896	0.416338	0.142799	0.309938	0.101274	-0.296191	0.0556927	NS	NS	NS
TNKS1BP1	FALSE	0.555277	0.132413	0.397811	0.102486	0.330269	0.0435105	0.00024529	-0.774807	6.0334e-05	0.63132	0.133267	0.484799	0.84017	0.0499889	0.779843	0.0345932	-0.497877	0.0155666	NS	NS	NS
TNKS2	FALSE	0.17128	0.127809	0.0805783	0.493943	0.0670165	0.346043	0.0165061	-0.208974	0.00692654	0.793976	0.0336022	0.68693	0.0998562	0.159557	0.0535041	0.235616	-0.122508	0.152347	NS	NS	NS
TNNI1	FALSE	0.109526	0.667218	0.0449035	0.832512	-0.103401	0.743667	0.0332148	0.826775	0.0153234	0.520102	0.358101	0.363385	0.302795	0.473432	0.207285	0.0767895	0.849852	0.0397697	NS	NS	NS
TNNI3	FALSE	0.274143	0.592825	0.149142	0.500745	-0.376241	0.352359	0.978628	0.0167106	0.966686	0.475064	0.294337	0.319201	0.979553	0.00994816	0.971121	0.375157	-0.327572	0.269138	NS	NS	NS
TNNT1	FALSE	0.200871	0.366418	0.0987251	0.306432	0.29283	0.181638	0.049107	0.516117	0.0241622	0.4941	0.21888	0.338086	0.239174	0.311277	0.154787	0.394755	0.243794	0.287409	NS	NS	NS
TNPO1	FALSE	0.548146	-0.0580919	0.39079	0.321634	-0.0889264	0.194369	0.442664	0.0655413	0.334145	0.345247	-0.0622407	0.20294	6.96429e-05	-0.265617	1.04735e-05	0.311585	0.0606446	0.214261	NS	NS	NS
TNPO2	FALSE	0.749079	-0.843935	0.620721	0.998022	0.0100662	0.995276	0.99985	0.00128872	0.999395	0.115854	2.58856	0.0460961	0.663609	-0.661653	0.569211	0.096475	2.51026	0.0523679	NS	NS	NS
TNPO3	FALSE	0.760826	-0.0242312	0.63722	0.0112347	-0.172473	0.00278386	0.000277232	0.252767	6.9327e-05	0.298141	0.0458775	0.166677	0.00132106	-0.132277	0.0003222	8.20726e-07	0.272042	7.60675e-08	NS	NS	NS
TNRC18	FALSE	0.514655	-0.248045	0.356476	0.635028	0.183218	0.493692	0.973881	-0.013745	0.958804	0.622121	-0.135367	0.474322	0.114228	-0.345832	0.0628598	0.0404858	0.478016	0.018621	NS	NS	NS
TNRC6A	FALSE	0.678662	0.0443952	0.536452	0.462141	-0.072708	0.31522	0.0032988	0.268547	0.00110851	0.573012	0.0446847	0.416571	0.539812	0.0406789	0.432514	0.00246662	0.217174	0.000731198	NS	NS	NS
TNRC6B	FALSE	0.00024978	0.454025	2.5044e-05	0.133439	0.165328	0.0614276	0.944475	0.00889275	0.916178	0.990875	0.00208755	0.982764	0.0223834	0.261901	0.00906023	0.357121	-0.112402	0.253291	NS	NS	NS
TNRC6C	FALSE	0.0844366	0.261271	0.032103	0.150371	0.215426	0.0720291	0.0418608	-0.286744	0.0199869	0.38053	-0.098902	0.233143	0.173651	-0.128895	0.10512	0.000819569	-0.369405	0.000205152	NS	NS	NS
TNS1	FALSE	0.000591286	1.21505	7.1131e-05	0.194472	0.419519	0.100697	0.00782317	0.82447	0.00295942	0.238168	-0.326436	0.122746	0.00579747	-0.69001	0.00185857	0.0865335	0.431634	0.0460422	NS	down	NS
TNS4	FALSE	0.200197	0.927247	0.0983028	0.0428543	1.43016	0.0145644	0.0856228	-1.136	0.0462929	0.461499	-0.5163	0.304853	0.60327	-0.316396	0.501252	0.413242	-0.516283	0.304868	NS	NS	NS
TOB1	FALSE	0.969386	0.0120699	0.948288	0.00627751	0.681455	0.00138973	0.265712	-0.257226	0.176931	0.193949	0.367133	0.0922216	0.000594472	0.939361	0.000127141	0.441027	0.20635	0.331149	NS	up	NS
TOB2	FALSE	0.0142209	-0.245069	0.00344094	0.86527	0.0200036	0.789389	0.0047261	-0.268241	0.00166603	0.413268	-0.0906127	0.261348	0.0305264	-0.202458	0.0130492	0.886687	-0.0160743	0.839407	NS	NS	NS
TOE1	FALSE	0.00200088	-0.287728	0.000311163	0.000248596	-0.358649	2.63062e-05	0.0908438	0.138346	0.0495128	0.522378	-0.0495643	0.365589	7.76073e-06	-0.365454	8.02127e-07	0.0483607	0.132542	0.0229164	NS	NS	NS
TOLLIP	FALSE	0.277961	0.089098	0.151953	0.0897727	-0.133766	0.0368868	0.974458	0.00307375	0.959528	0.0996917	-0.0794675	0.0379366	4.45406e-06	-0.254474	4.22527e-07	0.0825425	0.0770561	0.0434658	NS	NS	NS
TOM1	FALSE	0.00668857	-0.401002	0.00137536	0.0269367	-0.316939	0.008198	0.0204609	-0.313679	0.00877054	0.105824	-0.178793	0.0410261	0.02443	-0.220086	0.0100301	0.00574128	-0.293813	0.00192986	NS	NS	NS
TOM1L2	FALSE	0.0434314	-0.338035	0.0138687	0.00296206	-0.514614	0.000548929	0.894428	0.023995	0.850117	0.967281	-0.00486947	0.946258	0.00768422	-0.233793	0.00258156	0.228803	0.107853	0.147052	NS	NS	NS
TOMM20	FALSE	0.935275	-0.182082	0.891028	0.887031	0.3016	0.820551	0.946816	-0.133609	0.919914	NA	NA	NA	NA	NA	NA	NA	NA	NA	NS	NS	NS
TOMM22	FALSE	0.000279411	-0.218252	2.87782e-05	0.000704328	-0.196935	9.5826e-05	0.00101345	0.177363	0.000294134	0.833082	-0.012024	0.741622	0.314455	-0.0432505	0.2174	0.00387395	0.136807	0.00123106	NS	NS	NS
TOMM34	FALSE	0.276154	0.304505	0.150718	0.747696	-0.100304	0.627938	0.420094	0.211159	0.312483	0.807935	-0.0789613	0.707403	0.13423	0.366236	0.0765952	0.418696	0.216277	0.309876	NS	NS	NS
TOMM40	FALSE	3.493e-06	-0.345916	1.20876e-07	3.6459e-05	-0.2822	2.4005e-06	2.4688e-08	0.449684	1.69293e-09	0.0153643	-0.248517	0.00336798	0.0100224	-0.232918	0.00352116	0.000731429	0.344665	0.000180443	NS	NS	NS
TOMM40L	FALSE	0.00251248	-0.327019	0.000413446	0.000115104	-0.452471	1.00922e-05	0.334494	0.0948611	0.234399	0.0998589	-0.137161	0.0380183	8.61111e-05	-0.339229	1.33161e-05	0.0911124	0.129391	0.0489426	NS	NS	NS
TOMM5	FALSE	1.61453e-08	-0.522496	5.52946e-11	1.32982e-06	-0.359423	3.2213e-08	5.83628e-08	0.40462	4.6399e-09	4.38623e-05	-0.187721	2.27488e-06	9.83433e-09	-0.319803	2.85442e-10	1.85301e-09	0.371025	6.36773e-11	NS	NS	NS
TOMM6	FALSE	0.032811	-0.254557	0.00965416	0.982593	0.00328991	0.970871	0.084516	0.189688	0.0455945	0.180571	-0.0941419	0.0835284	0.151636	0.0871369	0.0888726	0.988082	0.00115437	0.982347	NS	NS	NS
TOMM7	FALSE	0.841003	-0.0984497	0.748613	0.973971	-0.0158483	0.958804	0.935335	-0.0368696	0.904363	0.0849524	0.11182	0.030701	0.00287851	0.179954	0.000811387	0.0212749	-0.139821	0.0088482	NS	NS	NS
TOMM70A	FALSE	0.000206509	-0.548776	1.97088e-05	0.0380023	0.271167	0.0125728	0.310591	-0.126827	0.214411	0.017468	-0.423414	0.00398077	0.563985	0.0920578	0.458104	0.655414	-0.0777898	0.55335	NS	NS	NS
TOMT	FALSE	0.235428	-0.472862	0.121927	0.216551	-0.481773	0.115457	0.57786	0.21621	0.468771	0.801878	-0.0933429	0.698122	0.940567	0.0241572	0.91505	0.694362	0.127315	0.597445	NS	NS	NS
TONSL	FALSE	0.942608	-0.0109867	0.902747	0.052281	-0.227354	0.01863	0.0156631	-0.26961	0.00650859	0.0168472	-0.244537	0.00379206	1.58856e-06	-0.574695	1.27281e-07	0.00170196	-0.312864	0.000472511	NS	NS	NS
TOP1	FALSE	0.0838919	-0.140729	0.0318195	0.158606	-0.11363	0.0771452	1.66004e-05	0.39133	2.91917e-06	0.0477939	0.113179	0.014371	7.97768e-07	0.343607	5.74988e-08	4.1477e-08	0.447075	2.37429e-09	NS	NS	NS
TOP1MT	FALSE	0.000100083	-0.522069	7.90198e-06	1.46047e-05	-0.619608	7.37551e-07	4.11674e-07	0.746021	4.36005e-08	0.47901	-0.0896496	0.32284	0.316825	-0.105795	0.219325	8.66207e-06	0.624727	1.12643e-06	NS	NS	patho
TOP2A	FALSE	0.0135432	0.204991	0.00322763	0.0215243	0.187298	0.00623715	8.3054e-05	-0.342957	1.77362e-05	0.0163131	-0.16336	0.00363374	2.51841e-07	-0.440255	1.46213e-08	1.26497e-05	-0.336583	1.74565e-06	NS	NS	NS
TOP2B	FALSE	0.112368	-0.171794	0.0464679	0.600385	0.0615934	0.455551	0.165837	-0.13942	0.100399	0.872626	-0.0200078	0.797405	0.475758	0.0670227	0.366693	0.147991	-0.138575	0.0875393	NS	NS	NS
TOP3A	FALSE	0.743795	0.0427437	0.613642	0.079068	-0.19288	0.0313863	0.203149	0.132422	0.127743	0.23272	-0.186768	0.119012	0.0230987	-0.312136	0.00939157	0.980315	0.00417085	0.971273	NS	NS	NS
TOP3B	FALSE	0.000364558	0.371076	3.98719e-05	0.00149907	0.315824	0.000241359	0.240498	-0.10432	0.156507	0.199548	-0.141672	0.096129	0.018773	-0.229358	0.00733908	0.414896	0.0850108	0.306386	NS	NS	NS
TOPBP1	FALSE	0.00521882	0.17502	0.00100945	0.728579	0.024002	0.603781	0.340918	0.0550796	0.24036	0.625396	-0.0345623	0.477785	0.0201119	-0.133642	0.00798672	0.631014	0.0307781	0.526701	NS	NS	NS
TOPORS	FALSE	0.726801	0.0386855	0.591845	0.203303	-0.12003	0.106419	0.0544845	0.168976	0.0273638	0.00132244	0.260374	0.000155295	0.167508	0.0898132	0.10024	0.00708787	0.192862	0.0024514	NS	NS	NS
TOR1A	FALSE	0.298275	0.0603898	0.166825	0.0363883	0.1164	0.0119328	0.149884	-0.075201	0.089172	0.200432	0.0771884	0.0966817	0.0738318	-0.0933796	0.0371563	0.753056	0.0192309	0.667911	NS	NS	NS
TOR1AIP1	FALSE	0.877403	-0.0194275	0.803334	0.0921563	-0.170889	0.0381413	0.00257957	0.302077	0.00083934	0.485783	0.0746914	0.329566	0.0627161	0.164662	0.0305527	0.0171889	0.226756	0.00687212	NS	NS	NS
TOR1AIP2	FALSE	0.762694	0.0252712	0.639827	0.658954	0.0347619	0.520815	6.64805e-05	0.303568	1.37913e-05	0.000415516	0.267045	3.69748e-05	0.00721943	0.164292	0.00239995	3.09178e-07	0.456421	2.44647e-08	NS	NS	NS
TOR1B	FALSE	0.376616	-0.118477	0.229585	0.899454	-0.0197489	0.838431	0.486399	-0.0866177	0.375707	0.685914	-0.0371283	0.548272	0.714209	0.0283434	0.626306	0.673297	-0.0347299	0.574172	NS	NS	NS
TOR2A	FALSE	0.0475156	-0.156764	0.0155515	0.00111248	-0.273494	0.000167768	0.0113018	-0.189657	0.00450178	0.0148178	-0.145368	0.00322137	0.844833	-0.0111149	0.786984	6.91575e-05	-0.253343	1.24519e-05	NS	NS	NS
TOR3A	FALSE	0.133903	0.3393	0.0583729	0.866817	0.0450494	0.792536	1.86974e-07	1.52119	1.78955e-08	2.62919e-06	0.998832	6.25319e-08	0.000224841	0.580687	4.11335e-05	7.81852e-10	1.63295	2.21305e-11	up	NS	patho
TOR4A	FALSE	0.921122	0.0130481	0.868136	0.110625	-0.16342	0.0480039	0.0172935	-0.231732	0.00728685	0.00404761	0.186333	0.000639828	0.00212883	-0.178018	0.000565609	0.798788	-0.016284	0.724312	NS	NS	NS
TOX	FALSE	0.0544676	-0.431545	0.0184221	0.03938	-0.457783	0.0131219	5.65634e-07	1.39821	6.36151e-08	0.000547023	0.790356	5.13483e-05	0.0208367	0.420574	0.00833053	2.4406e-05	0.978569	3.72337e-06	up	NS	patho
TOX2	FALSE	0.00211277	-0.929045	0.00033371	0.000111445	1.26215	9.6868e-06	3.13448e-10	-2.96264	1.13893e-11	0.840891	-0.0976129	0.752859	0.52523	-0.23915	0.41684	1.38716e-06	-2.5029	1.39444e-07	NS	NS	regu
TOX4	FALSE	0.162337	-0.082033	0.0752915	0.0592323	-0.10876	0.0218028	8.72664e-06	-0.295712	1.40186e-06	0.429414	-0.0506845	0.275674	0.458383	-0.0408204	0.349653	0.00849724	-0.153751	0.00303528	NS	NS	NS
TPBG	FALSE	0.90133	0.0637868	0.837717	0.000677488	1.4996	9.08068e-05	0.000471482	1.45788	0.0001243	0.000177917	1.82319	1.26946e-05	0.000267235	1.53229	4.988e-05	4.10093e-06	2.33153	4.80259e-07	up	up	patho
TPCN1	FALSE	0.350316	-0.407928	0.208256	0.885319	0.0730801	0.818161	0.260681	-0.443352	0.172941	0.803354	-0.108427	0.700265	0.946683	0.0252565	0.924082	0.958502	0.0214204	0.939259	NS	NS	NS
TPCN2	FALSE	0.650476	-0.14597	0.502858	0.570422	-0.174893	0.423258	0.401212	-0.230022	0.295072	0.00586642	0.523255	0.00102124	0.00662413	0.450844	0.0021751	0.83856	0.0388886	0.77567	NS	NS	NS
TPD52	FALSE	0.457282	0.0886994	0.300662	0.000228402	0.456255	2.37533e-05	0.00182096	-0.341481	0.000568626	5.17907e-05	0.380732	2.79906e-06	3.08906e-06	0.424277	2.74881e-07	0.158568	-0.101249	0.0949142	NS	NS	NS
TPD52L2	FALSE	0.0476102	-0.100799	0.0155998	0.466588	-0.0389473	0.319358	0.0026069	-0.149457	0.000849894	0.18689	-0.0662165	0.0875994	0.00962069	-0.116411	0.00335393	0.429458	-0.0374821	0.320482	NS	NS	NS
TPGS1	FALSE	0.858295	-0.0239642	0.772375	0.0306156	-0.233935	0.00962436	0.00678148	0.282354	0.00250175	0.0408782	-0.187696	0.0117888	0.024994	-0.180851	0.0103204	0.0291865	0.185162	0.0127879	NS	NS	NS
TPGS2	FALSE	0.92027	-0.0162882	0.866132	0.610573	-0.0707239	0.46705	0.816815	-0.0310903	0.747861	0.289665	-0.124779	0.159842	0.653597	-0.0479474	0.557845	0.00634755	-0.303271	0.00215833	NS	NS	NS
TPI1	TRUE	3.09178e-07	0.467462	3.99811e-09	8.36411e-08	0.517518	7.08371e-10	3.7418e-13	0.996996	4.08903e-15	0.010109	0.204379	0.00203953	3.16767e-05	-0.345131	4.17658e-06	9.98948e-09	0.673653	4.50782e-10	NS	NS	patho
TPK1	TRUE	0.561475	-0.180715	0.405012	0.603038	-0.160743	0.458069	0.192142	0.345453	0.119562	0.939152	0.0230315	0.903312	0.283862	0.239153	0.19127	0.375333	0.212851	0.26955	NS	NS	NS
TPM1	FALSE	0.0494518	-0.180474	0.0163338	0.975585	-0.00342353	0.960828	1.58231e-07	0.626556	1.49283e-08	0.360209	0.0671833	0.215703	0.0928789	0.104151	0.0489088	7.03394e-09	0.634941	2.97692e-10	NS	NS	patho
TPM2	FALSE	0.246661	0.610485	0.129721	0.00593657	-1.44364	0.00129911	0.00135216	1.63557	0.00040672	NA	NA	NA	NA	NA	NA	NA	NA	NA	NS	NS	NS
TPM3	FALSE	0.0304213	-0.0774266	0.00877927	0.014204	-0.0875597	0.00371108	2.94916e-06	-0.19616	4.1363e-07	0.00252272	-0.109486	0.000352469	4.8779e-06	-0.178268	4.70675e-07	2.19985e-07	-0.236895	1.64322e-08	NS	NS	NS
TPM4	FALSE	0.00749774	-0.14367	0.00158613	1.50731e-05	-0.277564	7.65939e-07	0.00638286	-0.137122	0.00233378	0.0612182	0.112556	0.020085	0.339856	0.0507317	0.239325	0.0203426	-0.130502	0.00839791	NS	NS	NS
TPMT	FALSE	0.736638	-0.0733529	0.603747	0.860664	-0.0390061	0.78203	0.645248	-0.0860653	0.543064	0.666019	-0.0915276	0.525504	0.311205	-0.171413	0.214478	0.985061	0.00396525	0.977935	NS	NS	NS
TPP1	TRUE	0.00132111	0.432412	0.000189606	0.178394	0.168895	0.0900341	0.74933	-0.0417272	0.664578	3.77533e-05	0.528133	1.88459e-06	4.80289e-06	0.551065	4.62134e-07	0.273805	0.107213	0.18289	NS	NS	NS
TPP2	FALSE	0.642616	-0.0559028	0.493974	0.0229426	-0.242457	0.00673174	0.705837	-0.0411939	0.613276	0.768063	-0.0251353	0.652416	0.000224363	-0.276104	4.10257e-05	0.808511	-0.0187013	0.737223	NS	NS	NS
TPR	FALSE	0.0794709	-0.0932194	0.0298749	0.373063	0.0484717	0.238222	0.387156	-0.0440823	0.281985	0.0477467	-0.151031	0.0143482	0.623504	0.0343159	0.523027	0.20387	-0.0890908	0.127949	NS	NS	NS
TPRA1	FALSE	0.215264	0.130558	0.108367	0.146414	0.149022	0.0694444	0.00813714	-0.261256	0.00309079	0.0684622	-0.233564	0.0231984	0.636463	-0.0558123	0.538214	0.0113945	-0.307282	0.00426289	NS	NS	NS
TPRGL	FALSE	0.803208	-0.0454812	0.693636	0.356513	0.143011	0.22333	0.00977315	-0.372345	0.00381106	0.0604736	-0.313978	0.0197641	0.00326584	0.45592	0.000937529	0.00016944	-0.666708	3.43231e-05	NS	NS	regu
TPRKB	FALSE	0.425122	-0.0833892	0.270884	0.988617	0.00193919	0.979254	5.1988e-05	0.429368	1.05008e-05	2.05162e-05	0.352293	8.6458e-07	2.93541e-07	0.432656	1.75731e-08	1.33327e-07	0.478275	9.22362e-09	NS	NS	NS
TPRN	FALSE	0.146096	-0.132861	0.0654113	0.0495398	-0.176616	0.0174465	0.535014	-0.0555285	0.424831	0.107681	-0.213756	0.0419797	0.000872482	-0.425946	0.000199066	0.7456	-0.0438717	0.659092	NS	NS	NS
TPST1	FALSE	0.000126466	-0.734949	1.0542e-05	9.38709e-05	0.75199	7.82187e-06	2.72006e-06	-0.933258	3.77751e-07	0.134995	-0.519625	0.0568279	0.227964	0.365991	0.146039	0.00798846	-0.880082	0.0028203	NS	NS	regu
TPST2	FALSE	0.0615541	0.135336	0.0214747	0.00947998	0.189692	0.00227166	0.74657	-0.0241412	0.661109	0.000528689	-0.240683	4.91492e-05	6.83922e-06	-0.316716	6.9456e-07	0.635845	0.0292286	0.531498	NS	NS	NS
TPT1	FALSE	7.14012e-05	0.257043	5.14978e-06	0.000125738	0.242168	1.12682e-05	3.26454e-06	-0.304848	4.6407e-07	0.346944	-0.0562388	0.204439	0.801205	0.0141214	0.73006	8.00637e-06	-0.304635	1.0286e-06	NS	NS	NS
TPX2	FALSE	3.11493e-06	-0.301562	1.03822e-07	1.62473e-08	-0.471058	5.77036e-11	0.0104276	-0.121242	0.00410609	4.97337e-05	-0.353174	2.64905e-06	3.37808e-09	-0.658208	7.69828e-11	0.0053049	-0.193961	0.00176062	NS	down	NS
TRA2A	FALSE	1.27954e-06	-0.433971	3.12282e-08	0.0673278	-0.12035	0.0256166	0.00103739	-0.217701	0.000301365	0.370874	-0.0768574	0.225549	0.00488608	-0.214642	0.00152397	0.157046	-0.108251	0.0939037	NS	NS	NS
TRA2B	FALSE	7.72745e-05	-0.208611	5.66487e-06	0.463988	-0.0350485	0.316819	0.0429947	0.0858052	0.0206222	0.786179	-0.020544	0.676621	0.0091908	-0.154834	0.00317331	0.0232984	0.13944	0.00983514	NS	NS	NS
TRABD	FALSE	0.000336366	-0.364913	3.58697e-05	0.00312035	-0.281636	0.000585936	0.0106575	-0.222991	0.00420923	0.0211467	-0.257236	0.00505401	0.777797	0.0296364	0.702108	0.0265974	-0.226964	0.0114851	NS	NS	NS
TRADD	FALSE	0.229235	0.140167	0.117905	0.940445	0.0105844	0.903034	0.72973	-0.0405745	0.641346	0.197228	-0.141702	0.0945295	0.0016717	-0.324593	0.00042299	0.529635	-0.0664969	0.418811	NS	NS	NS
TRAF1	FALSE	0.610595	0.775953	0.46024	0.431618	1.12442	0.288191	0.101022	2.08967	0.0561091	0.885794	-0.3059	0.816584	0.352713	1.45359	0.250692	0.881114	0.280234	0.831712	NS	NS	NS
TRAF2	FALSE	0.631453	0.068979	0.48223	0.0237174	-0.289236	0.00703249	0.143979	0.174508	0.0850947	0.284389	-0.187854	0.156211	0.0208367	-0.353799	0.00832912	0.856335	0.0328824	0.798719	NS	NS	NS
TRAF3	FALSE	0.632484	0.0543647	0.483305	0.40483	0.0873261	0.264771	4.17754e-07	-0.647337	4.44347e-08	0.123434	-0.141134	0.0502757	7.34012e-05	-0.377772	1.11582e-05	3.17436e-06	-0.517328	3.61414e-07	NS	NS	NS
TRAF3IP1	FALSE	0.535188	0.148594	0.377765	0.220891	0.268552	0.118689	0.908684	-0.0277383	0.86797	0.674996	-0.108364	0.535521	0.999111	0.000485813	0.997637	0.968158	0.0100031	0.95415	NS	NS	NS
TRAF3IP2	FALSE	0.231654	0.496508	0.11955	0.5348	-0.270386	0.386356	0.151292	0.543504	0.0902435	0.574871	-0.29494	0.41913	0.342436	-0.406959	0.241731	0.869366	0.0843632	0.815748	NS	NS	NS
TRAF3IP3	FALSE	0.000232437	0.378191	2.27971e-05	0.489219	0.0672096	0.341442	6.79407e-05	0.392882	1.41375e-05	0.146059	0.160086	0.0628326	0.238545	0.113267	0.154262	0.0244003	0.230585	0.010393	NS	NS	NS
TRAF4	FALSE	0.00491169	-0.394022	0.000936626	0.000187418	0.566833	1.84543e-05	1.12027e-06	-0.803815	1.38236e-07	0.0577402	-0.61858	0.0185784	0.00420752	0.857468	0.00127238	0.00109438	-1.06854	0.000285046	NS	up	regu
TRAF5	FALSE	0.0016837	0.503581	0.000252879	0.00344856	0.456835	0.000662327	0.000170621	-0.594416	3.98163e-05	0.266558	-0.184878	0.143017	0.870535	0.0262445	0.820388	0.00308936	-0.474051	0.000951839	NS	NS	NS
TRAF6	FALSE	0.9592	-0.0120998	0.93116	0.276082	-0.202652	0.158419	2.47726e-10	-1.93413	8.61775e-12	0.0565371	-0.348302	0.0180839	1.74608e-05	-0.856495	2.09536e-06	1.16121e-08	-1.57069	5.34506e-10	NS	down	regu
TRAF7	FALSE	0.0567021	-0.118439	0.0193689	1.12095e-06	-0.410767	2.49077e-08	0.33694	0.0568339	0.236586	0.00221221	-0.175706	0.000299083	3.07004e-09	-0.495325	6.55208e-11	0.441848	0.0394706	0.331901	NS	NS	NS
TRAFD1	FALSE	0.0933337	0.271626	0.0365736	0.0753712	0.284051	0.0295829	0.504796	-0.105494	0.39456	0.904144	-0.0186178	0.846337	0.0195999	0.266677	0.00774037	0.0171524	-0.28811	0.00685133	NS	NS	NS
TRAIP	FALSE	0.0624453	-0.166376	0.0218766	0.00561383	-0.252189	0.00120827	0.00353098	0.252439	0.00119779	0.443955	-0.0717766	0.288156	0.0025142	-0.251459	0.000691188	0.188895	0.108006	0.116704	NS	NS	NS
TRAK1	FALSE	0.232147	-0.288234	0.119953	0.612439	-0.130801	0.469605	0.000221187	-0.906543	5.34385e-05	0.707478	-0.125674	0.574425	0.613331	-0.138524	0.512163	0.0056638	-0.795001	0.00189767	NS	NS	regu
TRAK2	FALSE	0.721247	-0.471209	0.584761	0.235934	1.34182	0.129408	0.175221	-1.43203	0.106942	0.297002	-1.38958	0.165744	0.937491	0.104531	0.909588	0.949987	-0.0882253	0.927994	NS	NS	NS
TRAM1	FALSE	0.000603821	-0.396578	7.31338e-05	2.326e-06	0.65981	6.88418e-08	8.99461e-07	-0.641102	1.07793e-07	0.124139	-0.312654	0.0506748	0.00969195	0.47379	0.00338403	0.00443196	-0.559487	0.00143724	NS	NS	NS
TRAM2	FALSE	0.865565	-0.0650259	0.783637	0.514325	0.216344	0.36552	0.455307	-0.225669	0.345658	0.752907	0.148876	0.631848	0.150067	-0.519361	0.0877221	0.672857	-0.17501	0.573735	NS	NS	NS
TRAP1	FALSE	8.42598e-05	-0.187889	6.32478e-06	6.27344e-06	-0.235526	2.55371e-07	1.69227e-08	0.329501	1.11575e-09	0.00845739	-0.13533	0.00162194	1.18615e-05	-0.24204	1.33225e-06	5.48665e-05	0.221113	9.47685e-06	NS	NS	NS
TRAPPC1	FALSE	0.000384287	0.270563	4.23797e-05	0.0599481	0.128759	0.0221755	3.05102e-09	-0.618086	1.55593e-10	0.559741	-0.0473224	0.403135	0.154745	0.092888	0.0912407	4.16149e-08	-0.589846	2.38595e-09	NS	NS	regu
TRAPPC10	FALSE	0.109725	0.213107	0.0450551	0.0140329	0.327955	0.00365741	2.07011e-07	-0.890912	2.00771e-08	0.784869	0.0569933	0.674854	0.678278	-0.0698523	0.586148	0.0128888	-0.42681	0.00490936	NS	NS	NS
TRAPPC11	FALSE	0.207569	0.142601	0.10334	0.402102	-0.0963756	0.262303	0.111983	-0.164336	0.0632165	0.0980426	0.129078	0.0371461	0.708261	-0.0273167	0.620192	0.88834	0.01164	0.841746	NS	NS	NS
TRAPPC12	FALSE	0.168785	0.120977	0.0791278	0.67128	-0.0412848	0.534958	0.00253316	-0.257141	0.000823143	0.011313	-0.255066	0.00234258	0.00791299	-0.236466	0.00267344	0.00384727	-0.275975	0.00122154	NS	NS	NS
TRAPPC13	FALSE	0.00569248	-0.233	0.00113033	0.146874	-0.117584	0.0697657	0.453592	-0.059479	0.344027	0.018844	0.2032	0.00435335	0.0997911	0.121731	0.0534512	0.220509	0.0964175	0.140406	NS	NS	NS
TRAPPC2	FALSE	0.0165256	0.492148	0.00413855	0.64987	0.101744	0.511147	0.896107	0.0287358	0.85204	0.95546	0.017117	0.928741	0.889377	0.0351877	0.845463	0.769429	-0.0770382	0.687949	NS	NS	NS
TRAPPC2L	FALSE	0.741552	0.0400604	0.610543	0.46255	-0.0796853	0.315668	0.803306	0.026975	0.731177	0.784991	0.023066	0.675029	0.199864	0.0821236	0.124585	0.712997	-0.0273511	0.619432	NS	NS	NS
TRAPPC3	FALSE	0.646834	0.0459052	0.498248	0.212866	-0.110419	0.112665	0.00251504	-0.261949	0.000815825	0.50189	0.047199	0.345542	0.382731	-0.0513588	0.278212	0.0133182	-0.154803	0.00510182	NS	NS	NS
TRAPPC4	FALSE	3.82172e-06	0.335791	1.34688e-07	0.545599	0.036688	0.396956	0.000175529	0.221382	4.11289e-05	2.42795e-05	0.238365	1.09124e-06	4.47777e-07	0.288339	2.87504e-08	4.09507e-05	0.207831	6.75106e-06	NS	NS	NS
TRAPPC5	FALSE	0.0837478	-0.150939	0.0317572	0.0159839	-0.210368	0.00431438	0.00294568	0.252329	0.000975634	0.999021	-0.000167567	0.997395	0.576971	0.0350239	0.472343	0.00344846	0.195806	0.00107745	NS	NS	NS
TRAPPC6A	FALSE	0.00017221	0.555242	1.57089e-05	6.89425e-06	0.741128	2.85665e-07	0.272459	0.135775	0.182367	0.173199	0.160276	0.0789559	0.00138627	0.355756	0.000341114	0.80601	-0.0297711	0.733741	NS	NS	NS
TRAPPC6B	FALSE	0.0275757	-0.413683	0.00780989	6.1388e-06	1.0662	2.44859e-07	4.78018e-06	-0.99157	7.18704e-07	0.14908	-0.50897	0.0646308	0.000590728	1.17782	0.00012618	0.00909775	-0.873351	0.00329256	NS	up	regu
TRAPPC8	FALSE	0.903136	-0.024274	0.840919	0.454658	0.124631	0.308915	0.134055	-0.221665	0.0781064	0.849665	0.0293988	0.765144	0.795576	-0.0328523	0.723415	0.92981	-0.012568	0.898278	NS	NS	NS
TRAPPC9	FALSE	0.86077	0.0243665	0.776722	0.790623	-0.0346459	0.687088	0.000132257	-0.454845	2.97492e-05	0.671932	0.0756533	0.531384	0.868904	0.0261265	0.817831	0.0633409	-0.275824	0.0315628	NS	NS	NS
TRAT1	FALSE	0.122425	0.34881	0.0520538	0.00380689	0.670855	0.000748828	3.6582e-12	3.06569	6.69609e-14	0.0105736	0.587226	0.00215239	0.0115495	0.507752	0.00417048	5.08419e-10	2.40554	1.30116e-11	up	NS	patho
TRDMT1	TRUE	0.156443	-0.240621	0.0714898	0.454538	-0.13204	0.308751	0.00406211	-0.468324	0.0014016	0.376026	0.123514	0.229669	0.83202	-0.0279063	0.769268	0.221505	-0.152851	0.14114	NS	NS	NS
TREML2	FALSE	0.0207467	0.285613	0.00553444	2.73808e-07	0.912679	3.51579e-09	2.34554e-14	-2.30709	1.32432e-16	0.00332288	-0.658081	0.000499122	1.75142e-09	-2.04128	3.1677e-11	4.13505e-09	-1.96506	1.62231e-10	down	down	regu
TREX1	FALSE	0.000303119	0.26676	3.1717e-05	0.00124648	-0.227599	0.000192602	0.459824	-0.0478585	0.349694	0.000770804	0.290678	7.96735e-05	0.627955	-0.035031	0.528118	0.00480417	0.213751	0.00157489	NS	NS	NS
TRF	FALSE	NA	NA	NA	NA	NA	NA	NA	NA	NA	0.136942	0.965967	0.0577713	0.0020535	1.87817	0.000541964	0.66454	0.280178	0.564508	NS	up	NS
TRIAP1	FALSE	0.331189	-0.0851987	0.192724	0.576511	-0.0509839	0.429351	0.00114212	0.272789	0.000335597	0.000953184	0.291867	0.000103783	1.38195e-07	0.557563	7.21092e-09	0.00306875	0.23331	0.000944934	NS	NS	NS
TRIB1	FALSE	0.121444	0.316565	0.0514376	0.00866577	0.541554	0.00203477	0.0654187	0.348179	0.0338085	0.239322	0.201763	0.123449	0.0584972	0.280792	0.0280901	0.000688538	0.586664	0.000168243	NS	NS	patho
TRIB2	FALSE	0.215904	-0.219476	0.108787	0.000672133	0.638597	8.96096e-05	0.0103095	0.424337	0.00405114	0.0275643	-0.354785	0.00709684	9.97501e-06	-0.78476	1.08428e-06	8.05603e-05	0.681205	1.48394e-05	NS	down	patho
TRIB3	FALSE	0.0967954	0.655716	0.0382528	0.0188349	-0.924388	0.00530108	0.00381904	1.10371	0.00130768	0.00324296	-1.55927	0.000483892	6.26628e-07	-3.08767	4.28972e-08	0.0343294	0.985182	0.0154355	down	down	patho
TRIM11	FALSE	0.834918	-0.0354874	0.738054	0.830638	-0.0350295	0.741303	0.79208	0.038412	0.717423	0.948441	0.0106998	0.917993	0.00149124	0.419335	0.00037165	0.95027	0.00934346	0.928356	NS	NS	NS
TRIM12A	FALSE	0.00230351	1.3793	0.000370668	0.0500438	0.834626	0.0176504	7.71419e-07	2.62257	9.1093e-08	0.0638596	0.625224	0.0212172	0.00515219	0.86323	0.00162142	3.09721e-08	2.70788	1.67492e-09	NS	up	patho
TRIM12C	FALSE	0.000246357	1.01514	2.46559e-05	0.0161833	0.598285	0.00437853	5.57163e-08	1.82575	4.40851e-09	0.000109023	1.04496	7.00005e-06	0.0384457	0.418204	0.0171333	1.23859e-07	1.66856	8.45666e-09	up	NS	patho
TRIM13	FALSE	0.00249835	0.66225	0.000410062	0.358715	0.195907	0.225221	0.177539	0.262876	0.108664	0.152444	0.402459	0.0666545	0.039444	0.50695	0.0176888	0.554557	-0.161385	0.444478	NS	NS	NS
TRIM14	FALSE	0.271663	0.847623	0.147199	0.00863784	1.99324	0.00202554	0.839183	0.161506	0.776823	0.881389	-0.0807635	0.810323	0.00202828	1.30676	0.000533575	0.801387	-0.117406	0.727394	NS	up	NS
TRIM16	FALSE	0.0183435	0.633398	0.00471741	0.25637	0.30278	0.144282	0.635794	0.126662	0.532212	0.0014992	1.20573	0.000181672	0.00361514	0.94505	0.00106414	0.0543201	0.625126	0.0262464	up	up	NS
TRIM2	FALSE	0.820224	-0.214471	0.716995	0.084199	-1.32781	0.0339756	0.103084	1.1761	0.0574141	0.690864	0.436462	0.555033	0.0444282	1.73698	0.0203258	0.498014	-0.644122	0.386368	NS	up	NS
TRIM21	FALSE	0.504058	0.348687	0.345197	0.759043	-0.169638	0.643198	0.634191	0.230212	0.530524	0.47644	-0.251745	0.320341	0.783806	0.0879495	0.709451	0.560472	0.190119	0.450337	NS	NS	NS
TRIM23	FALSE	0.607771	0.0835049	0.456939	0.7015	0.063456	0.570732	0.730931	-0.051847	0.642735	0.00739849	0.353017	0.00138145	0.00334878	0.346658	0.000970899	0.264144	0.132442	0.175236	NS	NS	NS
TRIM24	FALSE	0.544331	0.11099	0.387057	0.0771841	0.292328	0.0304491	0.230635	0.188552	0.14866	0.196332	0.232121	0.0938339	0.00176783	0.526996	0.000450831	0.336028	0.16143	0.234715	NS	NS	NS
TRIM25	FALSE	0.761863	-0.0331966	0.638821	0.474378	-0.0699971	0.326937	0.000134567	0.373161	3.03299e-05	0.417148	0.0998629	0.264744	0.000657018	-0.390192	0.000142835	1.41853e-05	0.589541	1.98706e-06	NS	NS	patho
TRIM26	FALSE	0.0417933	0.220103	0.0131496	0.111576	0.16987	0.0485993	1.57397e-05	-0.52153	2.73628e-06	0.436204	0.0708669	0.281296	5.3848e-05	0.368316	7.77188e-06	6.0734e-05	-0.38085	1.07045e-05	NS	NS	NS
TRIM27	FALSE	4.92117e-06	-1.0695	1.88672e-07	6.33408e-05	0.853718	4.80493e-06	2.37036e-07	-1.22106	2.35935e-08	0.00590644	-1.11134	0.00103034	0.125455	0.517352	0.0704877	0.00125179	-1.25498	0.000331795	down	NS	regu
TRIM28	FALSE	6.57067e-06	-0.315372	2.66273e-07	0.158262	-0.0776341	0.0769187	0.861912	-0.0103369	0.806419	2.05237e-05	-0.382537	8.66756e-07	5.52137e-07	-0.447731	3.6899e-08	0.359622	-0.0622281	0.255488	NS	NS	NS
TRIM3	FALSE	0.556373	0.166705	0.399154	0.515082	0.178834	0.366388	0.00228617	-0.770593	0.000732215	0.85178	-0.07452	0.768127	0.518547	-0.197814	0.410317	0.0602531	-0.586401	0.0297506	NS	NS	NS
TRIM30A	FALSE	2.04534e-06	0.803996	5.94175e-08	0.00507539	0.36801	0.0010649	3.42452e-09	1.13716	1.78383e-10	0.0757386	0.28372	0.0265955	0.000336529	0.56874	6.52182e-05	1.45096e-05	0.798338	2.03381e-06	NS	NS	patho
TRIM30D	FALSE	0.00201952	1.00812	0.00031559	0.0145599	0.759327	0.00382261	0.000819558	1.03919	0.000230918	0.0251787	0.70599	0.00631859	0.00224793	0.891557	0.000604572	0.000371102	1.14907	8.33284e-05	up	up	patho
TRIM32	FALSE	0.207208	0.121882	0.103066	0.0292212	0.206071	0.00908774	0.323458	0.0893597	0.224868	0.864068	0.0239329	0.784834	0.338413	-0.0992922	0.238129	0.58159	0.0631536	0.473929	NS	NS	NS
TRIM33	FALSE	0.0205871	0.281269	0.00548069	0.685524	-0.0547357	0.551491	0.558987	0.0698539	0.448523	0.187907	-0.167655	0.0881758	0.00320525	-0.345822	0.000918271	0.423029	-0.096359	0.314231	NS	NS	NS
TRIM34A	FALSE	6.79202e-07	1.19858	1.26345e-08	0.00385106	0.517094	0.000758919	1.26751e-11	2.19335	2.8008e-13	0.000118324	0.971362	7.82189e-06	0.000137852	0.83922	2.29754e-05	4.1889e-07	1.42885	3.45098e-08	up	up	patho
TRIM35	FALSE	0.0693642	-0.100724	0.0250775	8.56575e-06	-0.307869	3.77545e-07	0.25539	-0.0594043	0.168672	0.396121	0.0513397	0.246226	8.87014e-05	-0.236233	1.37729e-05	0.782158	-0.0165686	0.703574	NS	NS	NS
TRIM36	FALSE	0.0698115	0.60935	0.0252964	0.122026	0.514624	0.0545954	0.562942	0.192824	0.45322	0.191455	0.642789	0.0905333	0.0107794	1.1209	0.00383682	0.67746	0.203675	0.578332	NS	up	NS
TRIM37	FALSE	0.0391836	-0.301679	0.0120985	0.0273979	-0.319758	0.0083808	0.653075	-0.0661039	0.552268	0.195552	-0.133684	0.0933371	0.000124854	-0.40312	2.04364e-05	0.435366	-0.0762778	0.325796	NS	NS	NS
TRIM39	FALSE	0.734424	-0.0548234	0.60113	0.094496	-0.227604	0.0392923	0.995229	-0.00108499	0.991716	0.42411	-0.124937	0.271349	0.885689	-0.0211709	0.840755	0.161136	-0.192751	0.096801	NS	NS	NS
TRIM41	FALSE	0.578639	0.129207	0.423898	0.745008	-0.0786803	0.624515	0.32715	-0.196909	0.227822	0.166632	-0.196792	0.0752241	0.470212	-0.0921956	0.361014	0.111117	-0.207093	0.0623193	NS	NS	NS
TRIM43B	FALSE	0.998272	0.00105932	0.996818	0.645669	-0.177793	0.505641	0.978186	-0.0113326	0.965966	0.618077	0.107155	0.469007	0.00967127	-0.459179	0.00337419	0.044874	0.365428	0.021037	NS	NS	NS
TRIM44	FALSE	0.202056	0.126624	0.0996756	0.813448	0.0268685	0.717962	0.0975548	-0.150296	0.0537835	0.00441038	0.333973	0.000715121	0.942544	-0.00810072	0.918167	0.50252	0.0724657	0.390955	NS	NS	NS
TRIM45	FALSE	0.7807	-0.112822	0.66276	0.340864	0.330228	0.209839	0.168735	-0.436233	0.10243	0.214293	0.432185	0.106359	0.0537367	0.583644	0.0253844	0.95881	0.0195354	0.939669	NS	NS	NS
TRIM46	FALSE	0.0560162	0.611846	0.0190683	0.556882	0.202508	0.40864	0.00143287	1.00926	0.000433606	0.406973	0.295377	0.255453	0.946685	-0.0228978	0.924169	0.00210671	1.03723	0.000607361	NS	NS	patho
TRIM47	FALSE	NA	NA	NA	NA	NA	NA	NA	NA	NA	0.0387383	1.01623	0.0109936	0.126625	0.648877	0.0712913	0.00646274	1.27716	0.00220159	up	NS	patho
TRIM5	FALSE	0.626829	0.598655	0.477379	0.290309	1.17818	0.169543	0.327144	1.02867	0.227789	0.498055	0.951089	0.341766	0.509502	-0.790605	0.400626	0.076066	2.16113	0.0393262	NS	NS	NS
TRIM56	FALSE	0.138013	0.591425	0.0607356	0.411726	-0.336982	0.27086	0.0208167	0.861674	0.00893823	0.646096	0.185002	0.502013	0.662055	0.148447	0.567099	0.998549	0.000776904	0.997737	NS	NS	NS
TRIM59	FALSE	0.882105	0.0476615	0.809326	0.335074	-0.255342	0.205054	0.0462534	0.481968	0.0225054	0.304407	0.289298	0.171666	0.098041	-0.397788	0.0522921	0.100645	0.416261	0.0552151	NS	NS	NS
TRIM62	FALSE	0.686364	0.233322	0.545041	0.0991478	0.824102	0.0418225	0.0132983	-1.18137	0.00542336	0.674056	0.172837	0.534396	0.304555	0.335164	0.208793	0.0360631	-0.721096	0.0163096	NS	NS	regu
TRIM65	FALSE	0.004619	-0.531591	0.000867088	0.00635978	-0.503211	0.00141142	0.0458034	-0.336886	0.0222489	0.0994426	-0.450635	0.0378058	2.49538e-05	-1.24603	3.14575e-06	0.96949	-0.0113098	0.955836	NS	down	NS
TRIM66	FALSE	0.758139	0.20331	0.632829	0.504111	-0.395983	0.355957	1.53746e-05	2.70712	2.66441e-06	0.0163817	0.976546	0.00365766	3.41527e-05	1.7661	4.56482e-06	5.87727e-07	2.57469	5.1183e-08	up	up	patho
TRIM68	FALSE	0.418995	0.249353	0.265759	0.342446	-0.281221	0.211343	0.889248	0.0436519	0.84317	0.00809164	0.483063	0.00153593	0.0025853	0.49703	0.000714476	0.0163406	0.399405	0.0064665	NS	NS	NS
TRIM7	FALSE	NA	NA	NA	NA	NA	NA	NA	NA	NA	0.207423	0.921035	0.101686	0.000290318	2.62274	5.47399e-05	0.714453	0.268562	0.621479	NS	up	NS
TRIM8	FALSE	0.807856	0.0252535	0.700581	0.365746	-0.0797536	0.232229	0.837973	-0.0187415	0.775169	0.0887565	-0.179387	0.0327158	0.15236	-0.131362	0.0893683	0.83856	0.0224728	0.775695	NS	NS	NS
TRIM9	FALSE	0.870025	-0.0975236	0.791033	0.955294	0.0324366	0.929718	3.19101e-05	-2.20664	6.11119e-06	0.609136	0.305722	0.459689	0.857668	0.0962224	0.803764	6.45237e-05	-2.40047	1.15242e-05	NS	NS	regu
TRIO	FALSE	0.609127	-0.200542	0.458301	0.741388	0.133469	0.620231	0.00215153	-1.06333	0.000686547	0.719771	0.0998522	0.589785	0.160576	0.301581	0.0953031	0.00852103	-0.619831	0.00304532	NS	NS	regu
TRIOBP	FALSE	0.222152	-0.245836	0.113109	0.00582357	0.556101	0.00126504	0.00247153	-0.585344	0.000798334	0.0147836	-0.414666	0.00320994	0.00198593	0.484337	0.0005192	0.000148928	-0.672415	2.96159e-05	NS	NS	regu
TRIP10	FALSE	0.508816	0.139584	0.350208	0.232623	-0.232322	0.127041	0.630106	0.0944191	0.52496	0.750944	-0.0515544	0.629862	0.0142125	-0.313199	0.00529786	0.874439	0.02394	0.822485	NS	NS	NS
TRIP11	FALSE	0.758922	0.127727	0.634935	0.519091	-0.242398	0.371083	0.536314	-0.215189	0.426179	0.470934	-0.34896	0.314595	0.891112	0.0620338	0.847596	0.123239	-0.647639	0.0705911	NS	NS	NS
TRIP12	FALSE	0.838589	0.0817355	0.744662	0.825982	-0.0846907	0.735794	0.97936	-0.0100472	0.968023	0.79918	-0.0599941	0.694188	0.00549928	-0.517276	0.00174954	0.0737485	0.335993	0.0378079	NS	NS	NS
TRIP13	FALSE	0.00551597	-0.245487	0.001083	0.00126023	-0.292647	0.000195407	4.29988e-05	0.381298	8.50892e-06	0.115854	-0.0991722	0.0461037	8.53133e-06	-0.314763	8.96492e-07	2.85579e-05	0.296236	4.48331e-06	NS	NS	NS
TRIP4	FALSE	0.00128992	0.315318	0.000183485	0.133557	0.136499	0.0615709	0.177283	-0.115813	0.108443	0.0275847	0.221841	0.00711487	0.0185224	0.208718	0.00721432	0.257852	-0.104688	0.170176	NS	NS	NS
TRIP6	FALSE	0.760893	0.0978933	0.637346	0.252089	0.313527	0.1409	0.76447	0.0848363	0.682669	0.220366	-0.394167	0.110522	0.0514249	-0.544433	0.0241406	0.53342	0.192861	0.42262	NS	NS	NS
TRIT1	FALSE	0.543284	-0.0942797	0.385905	0.0808426	-0.244755	0.0322545	0.000718673	0.482715	0.000199613	0.192728	-0.159175	0.0913443	0.821168	0.0267246	0.754706	0.00733266	0.311494	0.00255098	NS	NS	NS
TRMT1	FALSE	0.109049	-0.0793898	0.044678	0.199529	-0.0631597	0.103844	1.00087e-09	0.473811	4.36589e-11	0.226926	0.0690068	0.114879	3.41462e-05	0.250808	4.55105e-06	1.29498e-06	0.343629	1.28936e-07	NS	NS	NS
TRMT10A	FALSE	2.41464e-06	-0.799645	7.49536e-08	5.09617e-06	-0.753682	1.87028e-07	0.000787498	0.436999	0.000220307	0.332589	-0.104626	0.192942	0.0006533	-0.348215	0.00014185	1.09133e-05	0.537552	1.4715e-06	NS	NS	NS
TRMT10B	FALSE	0.311079	0.154401	0.176885	0.837785	-0.0354584	0.751192	0.168491	0.188887	0.102267	0.443738	-0.114307	0.287903	0.487642	0.0889109	0.378278	0.181661	-0.174532	0.111589	NS	NS	NS
TRMT10C	FALSE	0.00118002	-0.265489	0.000165296	0.0239127	-0.172324	0.00709477	0.000902618	0.254519	0.000257856	0.767898	-0.0322421	0.651998	0.0242849	-0.190337	0.0099639	0.0007118	0.328882	0.000174635	NS	NS	NS
TRMT11	FALSE	0.0776686	-0.268536	0.0290786	0.570039	-0.0934573	0.422863	0.00291891	0.441342	0.000965703	0.677447	-0.0845166	0.538452	0.0811536	0.27833	0.0415822	0.069933	0.305787	0.0355041	NS	NS	NS
TRMT112	FALSE	0.059827	-0.182264	0.0206706	0.0708786	-0.17265	0.0273742	0.993763	-0.000940857	0.989781	8.40189e-05	-0.247467	5.11347e-06	9.78492e-06	-0.262406	1.06115e-06	0.128415	-0.0741226	0.0740438	NS	NS	NS
TRMT12	FALSE	0.358698	0.152832	0.214709	0.670908	-0.0754142	0.534356	0.00063526	0.548519	0.000173495	0.0110212	0.405054	0.00226643	6.87315e-05	0.645788	1.03116e-05	0.00404393	0.433579	0.00129239	NS	up	NS
TRMT13	FALSE	0.7853	-0.0866168	0.669661	0.675266	-0.124954	0.53928	0.605964	0.137651	0.499296	0.310084	0.372694	0.175933	0.794139	0.0902949	0.721748	0.291956	0.353783	0.197806	NS	NS	NS
TRMT1L	FALSE	0.108565	0.314593	0.044444	0.846405	-0.0448982	0.762712	0.128427	0.276215	0.0743239	0.0972295	0.258874	0.0367553	0.116142	0.213317	0.06432	0.840011	0.0329646	0.777607	NS	NS	NS
TRMT2A	FALSE	0.357594	-0.0648919	0.213853	0.000111853	-0.296408	9.73785e-06	0.0019402	0.205179	0.000611515	0.868365	-0.0133703	0.790664	0.000133627	-0.263084	2.21261e-05	0.00202992	0.205532	0.00058155	NS	NS	NS
TRMT2B	FALSE	0.520022	0.221657	0.361654	0.814062	0.0865873	0.719171	0.586176	0.171458	0.47856	0.62547	-0.207107	0.478124	0.788318	0.100072	0.714819	0.641657	-0.179546	0.537906	NS	NS	NS
TRMT44	FALSE	0.147988	-0.173908	0.0665819	0.0216196	-0.273658	0.00627507	0.720846	0.0437516	0.630781	0.387574	-0.112964	0.238755	0.0356963	-0.232643	0.0157079	0.570654	0.0697338	0.461816	NS	NS	NS
TRMT5	FALSE	0.735668	-0.0409449	0.602468	5.10946e-05	-0.488204	3.67587e-06	0.00126169	0.330166	0.000375829	0.899764	-0.0190415	0.838332	0.35812	0.101774	0.255632	0.133927	0.171719	0.0779365	NS	NS	NS
TRMT6	FALSE	0.165389	-0.118066	0.0770388	0.0699021	-0.1513	0.0268634	0.000424747	0.303654	0.000110229	0.14622	0.108694	0.062915	0.115702	-0.102034	0.0639614	5.85251e-05	0.328842	1.02252e-05	NS	NS	NS
TRMT61A	FALSE	4.73436e-06	-0.653749	1.79786e-07	0.0113591	-0.28606	0.00282608	0.00702432	0.289012	0.00260605	0.175534	-0.163736	0.0803538	0.0174419	-0.25448	0.00673196	0.000140883	0.488015	2.78633e-05	NS	NS	NS
TRMU	FALSE	0.190716	0.198971	0.0923099	0.96024	0.00886059	0.938029	0.0713853	0.250786	0.0374836	0.879726	-0.0215954	0.80749	0.592749	-0.0580303	0.489883	0.22583	0.133133	0.144427	NS	NS	NS
TRNAU1AP	FALSE	0.106749	-0.19401	0.0435091	0.121865	-0.18387	0.0545013	0.00446166	0.329382	0.00155819	0.647211	-0.0881446	0.503581	0.213464	-0.19046	0.134869	0.0533366	0.313459	0.025665	NS	NS	NS
TRNT1	FALSE	0.0366184	-0.172615	0.0110846	0.401237	-0.0712547	0.261584	2.58544e-05	0.381399	4.83373e-06	0.0694003	0.150619	0.0236606	0.00945407	0.19427	0.00328388	0.000401414	0.303605	9.12239e-05	NS	NS	NS
TROAP	FALSE	0.000137403	-0.45402	1.18371e-05	7.22989e-06	-0.589974	3.06156e-07	0.0118547	-0.249567	0.00475547	0.00320383	-0.392584	0.000476026	6.26771e-08	-0.923267	2.84535e-09	0.0793611	-0.203398	0.0414461	NS	down	NS
TROVE2	FALSE	0.637329	0.121986	0.488806	0.157064	-0.323447	0.0762022	0.966253	-0.011454	0.947863	0.228178	0.213755	0.11572	0.845789	-0.0332247	0.788577	0.0290473	-0.357154	0.0127217	NS	NS	NS
TRP53	FALSE	0.00462956	-0.138106	0.000871019	0.000268471	-0.190042	2.89472e-05	0.0283766	0.0966648	0.0127424	0.000165064	-0.231683	1.16466e-05	2.31991e-05	-0.243511	2.87839e-06	0.397877	-0.042598	0.290042	NS	NS	NS
TRP53BP1	FALSE	0.0164924	0.502367	0.00412874	0.619399	-0.112483	0.476973	0.000177522	0.809728	4.16768e-05	0.222011	0.343381	0.111688	0.858345	-0.0485622	0.804941	0.00904287	0.693755	0.00326862	NS	NS	patho
TRP53BP2	FALSE	0.0326628	0.245308	0.00960396	0.80772	-0.0323799	0.709449	0.00372859	-0.32092	0.00127229	0.0525163	-0.299111	0.0162944	0.0573125	-0.255446	0.0274694	0.00771685	-0.391511	0.00270927	NS	NS	NS
TRP53I11	FALSE	0.00193581	0.628645	0.000298983	1.43202e-05	1.02029	7.1855e-07	0.000502616	-0.678376	0.00013379	0.516879	-0.0960446	0.359871	0.00202055	-0.403167	0.000531175	0.000124254	-0.570629	2.42373e-05	NS	NS	NS
TRP53I13	FALSE	0.761863	0.0452333	0.638645	0.957578	0.00806852	0.933062	7.78969e-06	-0.647362	1.23361e-06	0.236327	-0.104725	0.121562	7.40774e-05	-0.361429	1.12677e-05	1.04557e-07	-0.643764	6.93075e-09	NS	NS	regu
TRP53INP1	FALSE	1.10365e-06	1.12788	2.56289e-08	2.29148e-07	1.28971	2.81014e-09	4.16777e-05	-0.761158	8.22471e-06	7.26038e-05	0.838974	4.32025e-06	4.15802e-08	1.34345	1.74097e-09	0.0837642	-0.282837	0.0442076	up	up	NS
TRP53INP2	FALSE	0.173535	0.360977	0.0818763	0.98278	0.0072169	0.971146	2.67217e-05	-1.21524	5.00803e-06	0.000114521	0.982217	7.4708e-06	1.38724e-05	1.04116	1.59807e-06	6.50972e-05	-0.948179	1.16413e-05	up	up	regu
TRP53RK	FALSE	0.132064	-0.222098	0.0573788	0.496123	-0.10581	0.348203	0.377172	-0.124252	0.272637	0.120899	-0.351459	0.0489829	0.478842	-0.144535	0.369892	0.614188	-0.112529	0.508268	NS	NS	NS
TRPC4AP	FALSE	0.00399927	-0.258384	0.000730584	0.0235704	0.195045	0.0069631	9.64495e-14	-1.48872	7.55365e-16	9.12033e-07	-0.824732	1.67429e-08	0.115529	-0.16259	0.0638034	7.16359e-10	-1.24489	1.98233e-11	down	NS	regu
TRPM4	FALSE	0.141003	0.754969	0.062444	0.473265	0.385257	0.325997	0.116425	-0.743651	0.0661382	0.362208	0.447796	0.217626	0.176399	0.560252	0.107071	0.0429192	-0.893494	0.019942	NS	NS	regu
TRPM7	FALSE	0.270995	0.119025	0.146804	0.524582	0.071391	0.376035	0.106666	-0.157377	0.0597392	0.00103193	0.29011	0.00011553	0.213282	0.0879984	0.134685	0.947956	0.00570231	0.924895	NS	NS	NS
TRPS1	FALSE	0.961835	0.0924903	0.935207	0.0706631	2.67593	0.0272652	0.427092	-1.14881	0.318732	0.25591	1.90351	0.135222	0.626089	0.742697	0.525967	0.963078	-0.0832554	0.946269	NS	NS	NS
TRPT1	FALSE	0.116829	0.591178	0.0489617	0.485184	-0.277454	0.33692	0.485998	0.255714	0.375309	0.198269	0.431675	0.0953153	0.215964	0.360097	0.136828	0.318039	-0.311923	0.219792	NS	NS	NS
TRPV2	FALSE	0.570098	0.310811	0.414296	0.895683	-0.0799399	0.832387	0.548669	0.294486	0.438845	0.00926959	0.476836	0.00182129	0.0353998	0.329515	0.0155454	0.0132693	0.416762	0.0050795	NS	NS	NS
TRRAP	FALSE	0.0682137	0.125741	0.0245373	0.110658	0.108894	0.0480283	0.234026	0.0771337	0.151357	0.255537	0.0922452	0.135002	0.0553146	0.134335	0.0263072	0.267864	0.0825779	0.17831	NS	NS	NS
TRUB1	FALSE	0.00847124	-0.21692	0.00183233	0.00104195	-0.281126	0.000153527	1.88255e-09	0.742333	8.91473e-11	0.00367349	0.257015	0.000566072	0.227257	0.0887144	0.14536	5.11238e-08	0.650085	3.05444e-09	NS	NS	patho
TRUB2	FALSE	0.120561	-0.202409	0.0510088	0.133096	-0.193388	0.0612211	0.0282589	0.266936	0.0126819	0.00228136	-0.221911	0.000310701	0.00109728	-0.21303	0.000259387	0.00197354	0.208685	0.000562136	NS	NS	NS
TSACC	FALSE	0.222102	-0.454986	0.113025	0.747696	-0.135064	0.628062	0.582179	-0.200484	0.473653	0.803056	-0.144034	0.699847	0.937188	-0.0402004	0.908966	0.971284	-0.0191327	0.959075	NS	NS	NS
TSC1	FALSE	0.569314	0.277983	0.413519	0.884142	-0.0781932	0.81667	0.219491	0.51121	0.140258	0.609989	-0.913278	0.460774	0.443371	1.13028	0.335516	0.648129	-0.747083	0.545284	NS	NS	NS
TSC2	FALSE	0.644781	-0.0421837	0.496107	0.84909	-0.0183347	0.766276	0.787958	0.0227874	0.71197	0.00194975	0.300558	0.000254959	0.00200017	0.263206	0.000524374	0.681902	0.0372008	0.583668	NS	NS	NS
TSC22D1	FALSE	0.387168	0.258513	0.237992	0.0429971	0.567916	0.0146347	0.0140136	-0.657082	0.00574784	0.584467	0.126859	0.431294	0.00775594	0.516506	0.0026116	0.0042171	-0.59364	0.00135727	NS	NS	regu
TSC22D2	FALSE	0.269707	0.169167	0.145795	0.467427	0.11388	0.320443	0.817138	0.036353	0.74838	0.682541	-0.0710317	0.544451	0.0380182	0.284673	0.0169016	0.943102	-0.0122405	0.916407	NS	NS	NS
TSC22D3	FALSE	0.000655267	0.929536	8.0976e-05	0.987007	-0.00554248	0.97685	0.95836	-0.0151243	0.93689	0.283724	-0.278282	0.155691	0.00252449	-0.720063	0.000694245	0.949803	-0.0173514	0.927471	NS	down	NS
TSC22D4	FALSE	0.507161	0.063962	0.348191	0.268831	0.0988416	0.153254	0.156837	-0.116973	0.0942367	0.480053	-0.0920968	0.323966	0.96623	0.00523948	0.9519	0.545294	-0.0724889	0.435229	NS	NS	NS
TSEN15	FALSE	0.345721	-0.116896	0.204675	0.966724	-0.00591452	0.947768	0.880838	0.0191549	0.832067	0.0751726	-0.222064	0.0263423	0.00709309	-0.305561	0.00234542	0.549604	-0.0727343	0.439266	NS	NS	NS
TSEN2	FALSE	0.567569	0.0756422	0.411167	0.0031499	-0.366988	0.000593206	0.00222904	0.359918	0.0007127	0.816274	-0.026161	0.718319	0.193464	-0.109857	0.119686	0.0277844	0.198685	0.0120731	NS	NS	NS
TSEN34	FALSE	0.0334332	-0.485982	0.00989509	0.0038226	0.677104	0.000752615	2.27978e-06	-1.27938	3.08303e-07	0.0977033	-0.677035	0.0369767	0.0347871	0.759212	0.0152355	0.000718257	-1.40688	0.000176674	NS	up	regu
TSEN54	FALSE	0.00801078	-0.234862	0.00171946	0.174592	-0.116699	0.0874471	0.0601743	-0.150927	0.0307639	2.24113e-05	-0.378525	9.76871e-07	0.00056745	-0.241649	0.000120598	0.00155108	-0.226563	0.000423748	NS	NS	NS
TSFM	FALSE	0.0182245	-0.196847	0.00468018	0.000457535	-0.315251	5.49992e-05	1.61052e-05	0.397961	2.82181e-06	0.0152331	-0.142817	0.0033282	0.0018927	-0.168677	0.000489008	5.56835e-06	0.311444	6.78797e-07	NS	NS	NS
TSG101	FALSE	0.748001	0.0244415	0.619531	0.00444997	0.188663	0.000902475	7.8049e-12	-0.838421	1.66319e-13	0.0465576	-0.115303	0.0139193	1.86136e-05	0.269247	2.25456e-06	1.84708e-10	-0.663402	3.97545e-12	NS	NS	regu
TSHB	FALSE	0.070899	0.481419	0.0258419	0.169419	0.363634	0.084016	0.354105	-0.236075	0.251656	0.438199	-0.156455	0.283216	0.747761	-0.0587198	0.66506	0.715373	-0.0708554	0.622604	NS	NS	NS
TSHZ1	FALSE	0.522794	0.0899154	0.364733	0.0453516	0.256246	0.0155908	0.0208046	-0.280756	0.00892925	0.0306061	0.254739	0.00816218	0.162983	0.141736	0.0970413	0.0188664	-0.257131	0.00767931	NS	NS	NS
TSN	FALSE	0.0170173	-0.119186	0.00429113	0.0239257	-0.110956	0.00710733	0.083886	0.079079	0.0451706	0.0515062	-0.0809348	0.0159065	0.0164401	-0.0886134	0.00627542	0.371686	0.0349634	0.266311	NS	NS	NS
TSNAX	FALSE	0.0571251	0.0989205	0.0195342	0.441365	0.0417275	0.296942	0.000270138	0.1951	6.74509e-05	0.318301	-0.0545123	0.182093	0.0427706	-0.0948958	0.0193933	0.00363097	0.150993	0.00114531	NS	NS	NS
TSPAN13	FALSE	0.853353	0.0163949	0.764518	0.000145616	0.308795	1.34331e-05	2.46213e-13	-1.16815	2.35428e-15	0.00163523	-0.281711	0.000202445	0.312859	0.0738377	0.215815	9.10433e-12	-1.17788	1.00446e-13	NS	NS	regu
TSPAN14	FALSE	0.00140368	0.324382	0.000203886	0.000230624	0.391034	2.40264e-05	5.45346e-10	-0.952354	2.14543e-11	0.00833332	-0.281117	0.00159311	0.0209408	-0.211632	0.00838162	2.61391e-09	-0.987438	9.47392e-11	NS	NS	regu
TSPAN15	FALSE	0.570622	0.355086	0.414937	0.686334	-0.257761	0.552408	0.822925	-0.134663	0.755478	0.0354549	-0.814243	0.0097791	0.761858	0.110761	0.682649	0.113152	-0.55767	0.0637483	down	NS	NS
TSPAN17	FALSE	0.0942605	-0.720568	0.0371085	0.514718	-0.298451	0.365988	0.00296377	-1.24439	0.000982165	0.872896	0.0873998	0.798458	0.0187813	0.957383	0.00734405	0.0132658	-1.07186	0.00507605	NS	up	regu
TSPAN2	FALSE	0.479754	-0.237754	0.322035	0.00565736	-0.881221	0.00122098	2.48522e-05	-1.45281	4.6192e-06	0.0368768	0.653742	0.0102947	0.00612694	0.776444	0.00198247	0.00248095	-0.923919	0.00073679	up	up	regu
TSPAN3	FALSE	0.000978397	0.258299	0.000131154	7.22989e-06	0.410901	3.05215e-07	2.00227e-09	0.669201	9.66399e-11	4.83831e-05	0.316371	2.55086e-06	2.82206e-07	0.42196	1.67414e-08	3.49793e-08	0.512711	1.94857e-09	NS	NS	NS
TSPAN31	FALSE	0.0191474	0.148964	0.00498901	0.134788	-0.0932356	0.0623309	0.00010937	0.257902	2.40034e-05	0.00117119	0.268536	0.000133576	0.000131408	0.297246	2.16399e-05	0.00133047	0.243927	0.000356862	NS	NS	NS
TSPAN32	FALSE	0.00114516	0.407266	0.000158931	0.0284602	0.254926	0.00880493	0.000311429	-0.433923	7.87294e-05	6.72032e-05	-0.484183	3.90773e-06	0.0305764	-0.194173	0.0130761	8.09056e-07	-0.641336	7.4628e-08	NS	NS	regu
TSPAN4	FALSE	9.90163e-06	-0.728869	4.57165e-07	0.000864444	-0.474033	0.000121583	5.78944e-11	1.52643	1.64494e-12	0.0869452	0.30418	0.031786	0.758062	-0.0521001	0.677992	1.06781e-08	1.54078	4.84753e-10	NS	NS	patho
TSPAN5	FALSE	0.341009	-0.330848	0.200891	0.00363903	-1.0001	0.000706095	0.416331	-0.261176	0.308904	0.062866	-0.508659	0.0208127	0.00180959	-0.805043	0.000463444	0.501698	-0.177154	0.390225	NS	down	NS
TSPAN6	FALSE	4.41222e-05	-0.756616	2.88151e-06	0.00318332	-0.479006	0.000601265	0.251932	-0.169454	0.165715	0.000652648	0.498083	6.40578e-05	0.0128929	-0.293727	0.00473253	0.0225319	0.281104	0.0094423	NS	NS	NS
TSPAN7	FALSE	NA	NA	NA	NA	NA	NA	NA	NA	NA	0.635828	0.283348	0.49047	0.198356	0.612836	0.12343	0.00206308	-1.66398	0.000592798	NS	NS	regu
TSPAN9	FALSE	0.228138	0.607407	0.117115	0.139901	0.722625	0.0655361	0.0308433	-0.997833	0.0140664	0.84435	-0.0995831	0.757838	0.0292148	0.830876	0.0124014	0.0362287	-0.83986	0.0163911	NS	up	regu
TSPEAR	FALSE	NA	NA	NA	NA	NA	NA	NA	NA	NA	0.780102	0.19486	0.668498	0.236683	0.629688	0.152673	0.249577	0.650074	0.163315	NS	NS	NS
TSPO	FALSE	1.30405e-05	0.382771	6.54341e-07	0.00105051	0.249429	0.000155267	3.00165e-10	-0.741286	1.08246e-11	0.00645438	0.180207	0.00116795	0.315861	0.056478	0.218543	2.10976e-08	-0.527044	1.07224e-09	NS	NS	NS
TSPYL1	FALSE	0.00436085	0.201555	0.000810934	0.00372131	0.204	0.000725217	0.782116	-0.0197085	0.704199	0.0952546	0.129033	0.0358474	0.0226535	0.156311	0.00918392	0.820578	-0.0182651	0.752303	NS	NS	NS
TSPYL2	FALSE	0.738125	0.0880665	0.605974	0.786673	0.0700003	0.681423	0.500489	-0.147577	0.390236	0.534928	-0.124115	0.378097	0.105878	-0.262462	0.0574582	0.660304	-0.0817179	0.55933	NS	NS	NS
TSPYL3	FALSE	0.160314	0.154434	0.0740035	0.266809	-0.122115	0.151636	0.375672	0.092683	0.27126	0.894495	0.0180036	0.828649	0.291479	-0.103316	0.197675	0.138705	-0.151302	0.0810983	NS	NS	NS
TSPYL4	FALSE	0.0826686	0.647717	0.0313103	0.204357	-0.47186	0.10715	0.31624	0.355071	0.218871	0.629596	0.141465	0.482929	0.124102	0.358754	0.0695926	0.857299	-0.0508406	0.799773	NS	NS	NS
TSR1	FALSE	0.000619856	-0.284616	7.56969e-05	0.0193523	-0.178709	0.00548277	0.000637505	0.263952	0.000174166	0.608086	0.0298076	0.458237	0.9676	-0.00218381	0.953687	8.34411e-05	0.227798	1.54537e-05	NS	NS	NS
TSR2	FALSE	0.0017011	-0.269406	0.000256226	0.0134228	-0.201525	0.00345317	1.48877e-08	0.651653	9.63954e-10	0.0322991	0.16617	0.00871591	7.11355e-07	0.469156	4.98553e-08	3.37965e-07	0.518035	2.70176e-08	NS	NS	NS
TSR3	FALSE	0.0141006	-0.304668	0.00339898	0.003986	-0.362082	0.00079386	0.00850969	0.306386	0.00325575	0.122566	-0.176214	0.0497928	0.000217292	-0.423661	3.94819e-05	0.00198005	0.34874	0.000564397	NS	NS	NS
TSSC1	FALSE	0.106317	0.141837	0.04322	0.607932	0.0490064	0.464486	0.992975	0.000955363	0.988545	0.658723	-0.0369335	0.516381	0.000496926	0.258589	0.000103133	0.122923	-0.107184	0.0703768	NS	NS	NS
TSSC4	FALSE	0.0761632	-0.166033	0.0283471	0.0861655	-0.158936	0.0349652	0.548698	0.0554806	0.438969	0.858207	0.0177971	0.776861	0.278036	0.0800704	0.186338	0.359681	0.0726056	0.255563	NS	NS	NS
TSSK4	FALSE	0.523995	0.316551	0.365939	0.427064	0.376665	0.284061	0.664757	0.2001	0.565234	0.19802	-0.624664	0.0951599	0.563486	-0.254175	0.457444	0.0996401	-0.729089	0.0545146	NS	NS	NS
TSSK6	FALSE	0.989803	-0.00479	0.981781	0.204344	0.349483	0.107113	0.816728	0.0675598	0.747707	0.0679328	-0.599583	0.022942	0.145078	0.415909	0.0842417	0.122731	-0.464579	0.0701889	NS	NS	NS
TST	TRUE	0.025541	-0.539282	0.00710338	0.194604	-0.309378	0.100873	0.925022	0.0249879	0.890906	0.0810428	-0.363992	0.028934	0.000912518	-0.665668	0.000210099	0.915336	-0.0236626	0.879329	NS	down	NS
TSTA3	TRUE	0.0229418	-0.221425	0.00623426	0.00376561	-0.28836	0.000736936	0.10933	0.143601	0.0614004	0.461775	-0.0658793	0.305224	0.309134	-0.0760342	0.212631	0.241302	0.0922526	0.156569	NS	NS	NS
TSTD1	FALSE	0.833743	-0.119016	0.735875	0.951856	0.0344551	0.922103	0.941046	0.0392756	0.911251	0.399121	0.255054	0.248539	0.243545	-0.296736	0.158289	0.425899	0.220263	0.316786	NS	NS	NS
TSTD2	FALSE	0.0998731	0.159687	0.0398011	0.61076	0.0537792	0.467552	0.730598	-0.0342541	0.642242	0.813521	0.0274847	0.714825	0.0705017	0.158725	0.0351488	0.244809	0.108604	0.159376	NS	NS	NS
TSTD3	FALSE	0.788102	-0.0479766	0.673988	0.172071	-0.203168	0.0856704	0.00238065	0.445401	0.000765294	0.000615582	0.483416	5.92869e-05	0.000314125	0.455271	6.0024e-05	0.0024028	0.379265	0.000709237	NS	NS	NS
TTBK2	FALSE	0.454678	-0.217002	0.297874	0.608413	0.151245	0.464967	0.0113655	-0.648926	0.00453231	0.634419	0.0960744	0.488867	0.751709	-0.0555189	0.670134	0.350739	-0.162389	0.247687	NS	NS	NS
TTC1	FALSE	0.50352	-0.0518019	0.34455	0.390971	-0.062984	0.252975	0.000204622	0.275423	4.89334e-05	0.0273374	0.115035	0.00701853	0.0255909	0.10171	0.0105979	6.41435e-06	0.275495	7.96429e-07	NS	NS	NS
TTC13	FALSE	0.0246595	0.256428	0.00681555	0.249634	0.130951	0.139128	0.0983408	-0.173795	0.0542963	0.150307	0.14526	0.065421	0.000428209	0.349221	8.63931e-05	0.00866353	-0.251947	0.00311035	NS	NS	NS
TTC14	FALSE	0.0188324	0.340508	0.00488574	0.000163563	0.608656	1.55356e-05	0.00575347	-0.380551	0.0020764	0.61267	0.0918095	0.463409	0.190918	0.189682	0.117696	0.160424	-0.214872	0.0962281	NS	NS	NS
TTC17	FALSE	0.0133338	0.405672	0.00316314	0.724632	0.0647073	0.598652	0.054208	0.288276	0.0272101	0.811137	0.0418093	0.711744	0.104055	0.213949	0.0562149	0.0354409	0.29527	0.0160122	NS	NS	NS
TTC19	FALSE	0.282601	0.340071	0.15521	0.134769	0.454584	0.062285	0.504417	-0.20049	0.394172	0.402108	0.205112	0.251636	0.318787	0.206901	0.221173	0.705681	0.0898513	0.610339	NS	NS	NS
TTC21B	FALSE	0.400163	-0.248561	0.249424	0.180873	-0.371059	0.0918177	0.514904	0.178511	0.404337	0.00301989	1.1089	0.000440503	0.516261	0.207772	0.407668	0.0315735	0.705545	0.0140108	up	NS	patho
TTC23	FALSE	0.493528	0.415353	0.334818	0.539104	-0.368668	0.390791	0.976561	-0.0197191	0.963043	0.0733077	0.86718	0.0254613	0.282899	0.457251	0.190492	0.0907234	0.753049	0.0486927	NS	NS	NS
TTC26	FALSE	0.762286	0.103773	0.639415	0.997222	0.00187522	0.993226	0.779182	0.0850791	0.700632	0.393557	0.250616	0.244104	0.105503	0.398304	0.0571783	0.131905	0.390713	0.0765528	NS	NS	NS
TTC27	FALSE	0.200071	-0.101107	0.098168	0.00551098	-0.220221	0.00117938	1.81944e-08	0.616601	1.20788e-09	0.469963	-0.0514224	0.313345	0.0571631	-0.112037	0.0273564	5.21261e-08	0.520315	3.1253e-09	NS	NS	NS
TTC28	FALSE	0.113246	0.834914	0.0469651	0.0880452	0.88667	0.0359736	0.486476	-0.357213	0.375811	0.511909	-0.382789	0.355161	0.0211054	1.1207	0.00846659	0.0340542	-1.07833	0.0152963	NS	up	regu
TTC3	FALSE	0.408797	0.0939435	0.256549	0.773287	0.0355847	0.662938	1.75499e-05	-0.513802	3.1101e-06	0.441985	-0.067816	0.286463	0.843576	0.0160932	0.785415	7.5207e-06	-0.442476	9.5896e-07	NS	NS	NS
TTC30A1	FALSE	0.633569	-0.10049	0.484653	0.946	0.0158006	0.911971	0.356947	-0.165584	0.254456	0.0404182	0.395561	0.0116159	0.925737	-0.0179942	0.894009	0.110915	0.280519	0.0620977	NS	NS	NS
TTC30B	FALSE	0.0103101	0.935631	0.00231722	0.135787	0.528326	0.0628917	0.984225	0.00817867	0.975979	0.363697	0.372028	0.218847	0.0266689	0.7768	0.0111446	0.306459	-0.379509	0.210098	NS	up	NS
TTC32	FALSE	0.612499	-0.101923	0.462038	0.291591	-0.193233	0.170504	0.241067	0.199857	0.156987	0.248074	-0.198791	0.129621	0.596487	0.0824909	0.493782	0.458789	-0.120688	0.347971	NS	NS	NS
TTC33	FALSE	0.205852	-0.135461	0.10211	0.239114	-0.124297	0.131609	0.940096	-0.00904652	0.910047	0.0147573	-0.21909	0.00320288	0.0666025	-0.140733	0.0329037	0.507128	-0.0563061	0.395687	NS	NS	NS
TTC37	FALSE	0.917282	0.016636	0.862401	0.00178254	-0.413829	0.000297712	0.000283332	0.472344	7.1033e-05	0.0332984	0.215019	0.00904578	0.935478	0.00829296	0.906376	1.0069e-05	0.515522	1.34308e-06	NS	NS	NS
TTC38	FALSE	0.00430007	0.614708	0.000797673	0.0301041	0.447385	0.00942519	0.857608	-0.0398873	0.800538	0.678644	-0.113168	0.540129	0.131973	0.322487	0.0749807	0.715299	-0.0907833	0.622474	NS	NS	NS
TTC39B	FALSE	0.0911467	0.293144	0.0353846	0.0410921	0.350567	0.0138196	1.16607e-07	-1.20809	1.05128e-08	0.933387	0.0160713	0.893547	0.806319	-0.0381783	0.736318	3.40464e-07	-1.08203	2.72482e-08	NS	NS	regu
TTC39C	FALSE	0.14888	-0.707488	0.0672397	0.07262	0.864846	0.0282148	1.14375e-07	-3.4045	1.02803e-08	0.144653	-0.826	0.0620706	0.778227	-0.151955	0.702853	0.0717466	-0.937177	0.0365935	NS	NS	NS
TTC4	FALSE	0.738252	-0.0284263	0.606145	0.140631	-0.105511	0.0660446	0.386847	0.0600751	0.281398	0.0612005	-0.159326	0.0200625	0.00651271	-0.210516	0.00213085	0.57861	0.0461281	0.470685	NS	NS	NS
TTC5	FALSE	0.0983458	0.143985	0.0390123	0.842639	-0.0204351	0.757155	0.0005166	0.306212	0.000137983	0.23149	0.0856071	0.118194	0.5004	-0.043326	0.390392	5.94032e-05	0.312275	1.0427e-05	NS	NS	NS
TTC7	FALSE	0.0630101	0.368824	0.0221491	0.534376	-0.131802	0.386	0.00156086	-0.61943	0.000477455	0.209742	-0.24799	0.103308	0.0013669	-0.598273	0.00033546	0.0271543	-0.404339	0.0117649	NS	down	NS
TTC7B	FALSE	0.599182	0.101613	0.447218	0.568736	-0.107548	0.421541	0.740703	-0.0596537	0.653891	0.712485	-0.0620277	0.581109	0.069968	0.237153	0.0348068	0.591532	-0.0787907	0.484492	NS	NS	NS
TTC8	FALSE	0.856664	-0.103525	0.769679	0.788964	0.143642	0.684856	0.0542896	-0.83084	0.027256	0.0314229	0.741698	0.00842549	0.0213531	0.697291	0.00858139	0.595827	-0.177676	0.488979	up	up	NS
TTC9C	FALSE	0.478228	-0.070025	0.320664	0.0265282	-0.202325	0.00804954	0.00911849	0.227344	0.00352334	0.900046	-0.0102065	0.838758	0.454939	0.045099	0.345915	0.00595203	0.177588	0.00201039	NS	NS	NS
TTF1	FALSE	0.0915016	0.208858	0.0356474	0.788208	0.0383274	0.683698	0.908431	-0.0156632	0.867532	0.983492	-0.00305462	0.970398	0.834848	0.0223915	0.773193	0.682785	0.045161	0.584794	NS	NS	NS
TTF2	FALSE	0.717353	0.0358938	0.580036	0.359443	-0.0797128	0.226023	0.0544908	-0.151872	0.0273719	0.268311	-0.100956	0.144273	0.000425709	-0.312011	8.56576e-05	0.500597	-0.0584299	0.388915	NS	NS	NS
TTI1	FALSE	0.014426	0.266818	0.00349582	0.848332	0.0243995	0.765279	0.696726	-0.0426617	0.602505	0.173173	0.0956045	0.0789283	0.398132	0.0524537	0.293136	0.464181	-0.0489416	0.353446	NS	NS	NS
TTI2	FALSE	0.169131	-0.149792	0.079356	0.00128288	0.367792	0.000199541	0.77009	-0.0328477	0.689512	0.0580668	-0.304297	0.0187341	0.0147467	0.349411	0.00553968	0.913054	0.0185788	0.876723	NS	NS	NS
TTK	FALSE	0.132354	-0.196731	0.057529	0.00404987	-0.384536	0.000811007	0.857608	0.0249907	0.800585	0.25591	-0.131514	0.135268	0.000432138	-0.396076	8.73029e-05	0.939305	-0.00957835	0.910668	NS	NS	NS
TTL	FALSE	0.0658472	-0.310213	0.0234222	0.178394	-0.225195	0.0900501	0.0564762	-0.29823	0.0286007	0.419669	0.119594	0.266918	0.445794	-0.0969612	0.337631	0.371448	-0.119813	0.266073	NS	NS	NS
TTLL1	FALSE	0.0478197	0.379137	0.0157076	0.255325	0.218653	0.143562	0.824633	0.0450029	0.757272	0.26353	0.171669	0.140797	0.0603965	0.248575	0.029226	0.52957	-0.0923136	0.418561	NS	NS	NS
TTLL12	FALSE	0.214043	-0.0810394	0.107488	1.0038e-05	-0.351195	4.60721e-07	2.49801e-06	0.358263	3.42592e-07	0.200714	-0.0976369	0.0969802	1.96712e-05	-0.352525	2.39975e-06	0.000282791	0.287629	6.1274e-05	NS	NS	NS
TTLL3	FALSE	0.612856	0.151759	0.462584	0.242044	-0.316772	0.133641	0.0986591	0.41386	0.0544956	0.720404	-0.120408	0.590499	0.149592	0.374207	0.0873227	0.925604	-0.030162	0.892373	NS	NS	NS
TTLL4	FALSE	0.01336	-0.267724	0.00317546	0.00030542	-0.42424	3.37099e-05	0.000256691	0.402002	6.36761e-05	0.269402	-0.092236	0.145092	9.3941e-07	-0.491175	6.89818e-08	3.69458e-05	0.378548	5.99726e-06	NS	NS	NS
TTLL5	FALSE	0.805563	0.0386242	0.697479	0.266479	-0.146118	0.151314	0.540753	-0.078761	0.430741	0.50625	0.119528	0.349958	0.0108815	-0.387467	0.00388551	0.401103	0.134949	0.292865	NS	NS	NS
TTLL9	FALSE	0.710997	0.225975	0.572716	0.811636	-0.146005	0.714884	0.13382	0.732147	0.0779409	0.402148	0.512875	0.251697	0.0496398	1.01152	0.0231679	0.788573	0.162762	0.71157	NS	up	NS
TTN	FALSE	0.871098	-0.145922	0.79304	0.664015	0.353178	0.527173	0.599042	-0.384346	0.491774	0.315912	-0.639696	0.180154	0.254801	-0.621564	0.16782	0.904469	-0.0795366	0.864392	NS	NS	NS
TTPAL	FALSE	0.0624392	-0.153966	0.0218517	0.385609	-0.0736235	0.248376	0.371734	0.0706451	0.2674	0.193471	0.116365	0.0918715	0.0602891	-0.145914	0.0291523	0.0945699	0.136477	0.0511593	NS	NS	NS
TTYH1	FALSE	0.161914	0.447702	0.0749778	0.800689	-0.0932921	0.699627	0.936565	0.0285463	0.905861	0.50105	-0.298638	0.344727	0.353025	-0.344125	0.250961	0.737677	-0.142577	0.648819	NS	NS	NS
TTYH2	FALSE	0.74056	0.161121	0.609192	0.886743	-0.0716943	0.819576	0.944077	0.0332862	0.91562	0.7665	-0.174331	0.64998	0.784012	-0.134597	0.709922	0.778989	0.148131	0.699576	NS	NS	NS
TTYH3	FALSE	0.258337	0.340877	0.138026	0.0378275	0.605413	0.0125081	0.0266128	-0.611004	0.0118293	0.526662	-0.152628	0.370016	0.148449	-0.28356	0.0864542	0.0104296	-0.548283	0.00385473	NS	NS	NS
TUB	FALSE	NA	NA	NA	NA	NA	NA	NA	NA	NA	0.0640704	0.960322	0.0213181	0.0538137	0.87487	0.0254469	0.575821	0.283573	0.467041	NS	NS	NS
TUBA1A	FALSE	0.000175382	-0.292459	1.60832e-05	3.67998e-07	-0.502074	5.40913e-09	9.62253e-06	0.348085	1.56332e-06	0.138702	0.0887582	0.0587143	2.60425e-07	-0.39411	1.51903e-08	3.43743e-05	0.276765	5.54684e-06	NS	NS	NS
TUBA1B	FALSE	7.65085e-09	-0.375438	1.91263e-11	9.30162e-10	-0.457261	5.08239e-13	0.000908857	0.124141	0.000260047	2.75055e-08	-0.333526	1.89041e-10	6.64441e-13	-0.633073	9.12653e-16	0.379294	0.0302468	0.273271	NS	down	NS
TUBA1C	FALSE	2.43148e-06	-0.400815	7.57278e-08	1.21287e-05	-0.350259	5.85392e-07	0.000220686	-0.249097	5.32974e-05	0.000277001	-0.327435	2.19937e-05	2.86223e-07	-0.516846	1.70833e-08	0.0118955	-0.188214	0.00448584	NS	NS	NS
TUBA4A	FALSE	1.78448e-06	-0.387536	4.9727e-08	2.9862e-08	-0.54742	1.49568e-10	0.0230395	0.130494	0.0100332	6.17316e-09	-0.63567	1.2848e-11	2.30722e-13	-1.13891	1.46053e-16	0.999196	-6.44625e-05	0.998835	down	down	NS
TUBA8	FALSE	0.118907	-0.862549	0.0500943	0.856245	0.119013	0.776555	0.00200533	-1.6729	0.000634415	0.88041	0.105621	0.808515	0.621038	0.26555	0.520163	0.0122592	-1.38217	0.00464292	NS	NS	regu
TUBB2A	FALSE	0.823916	-0.0323681	0.722624	0.00614039	-0.334381	0.00135473	0.487456	0.0812744	0.37679	0.00308143	0.251091	0.000451815	0.00386139	-0.213672	0.00115094	0.000408497	0.292869	9.30921e-05	NS	NS	NS
TUBB2B	FALSE	0.00284059	-0.92759	0.000480118	0.00199533	-0.960279	0.000340702	1.13578e-05	-1.47535	1.89176e-06	0.174513	-0.265469	0.0797761	0.507404	0.11674	0.398334	3.8095e-05	-0.891638	6.21482e-06	NS	NS	regu
TUBB3	FALSE	0.581246	0.289323	0.426631	0.551215	0.304796	0.402732	0.0158822	-1.07981	0.00663	0.494097	0.327039	0.338014	0.00922497	-1.06139	0.00318665	0.841259	0.0944348	0.779561	NS	down	NS
TUBB4A	FALSE	0.873038	0.0879519	0.796317	0.0710877	0.799569	0.0274809	0.849816	0.0905459	0.790458	0.63065	0.266944	0.484023	0.805271	0.121119	0.734949	0.808286	-0.127575	0.736713	NS	NS	NS
TUBB4B	FALSE	1.53156e-09	-0.519832	1.25526e-12	9.30162e-10	-0.54579	5.06782e-13	0.050458	-0.0811409	0.024967	3.2228e-07	-0.391649	4.34254e-09	1.46298e-11	-0.719286	5.15974e-14	0.21754	-0.0590773	0.138141	NS	down	NS
TUBB5	FALSE	0.0138386	-0.097064	0.00331063	2.29148e-07	-0.29308	2.81713e-09	0.457682	-0.0279986	0.347773	3.45875e-07	-0.283752	4.84813e-09	2.39813e-12	-0.606307	3.90364e-15	0.0257816	-0.0784726	0.0110792	NS	down	NS
TUBB6	FALSE	0.228138	0.236535	0.117123	0.0418326	0.388286	0.0141296	0.000466211	-0.685758	0.000122771	1.8324e-08	1.40556	9.44536e-11	1.94611e-10	1.66658	1.86551e-12	0.000236601	-0.567841	5.00248e-05	up	up	NS
TUBD1	FALSE	0.362043	-0.163924	0.2177	0.193976	-0.221883	0.100353	0.243345	0.188469	0.158913	0.547443	-0.0886015	0.390458	0.00446916	-0.35732	0.00136726	0.0295073	0.27699	0.0129498	NS	NS	NS
TUBE1	FALSE	0.000264909	0.432925	2.68986e-05	0.0277332	0.233452	0.00851113	0.000672273	0.365777	0.000185072	0.00739849	0.265987	0.00138084	0.0109753	0.21976	0.00392419	0.00555091	0.256727	0.00185482	NS	NS	NS
TUBG1	FALSE	0.336613	-0.0578533	0.197229	0.000643008	-0.212887	8.47095e-05	0.216145	0.067087	0.137588	0.349217	-0.0574034	0.206448	0.127809	-0.0788371	0.0721103	0.566575	-0.0332866	0.457287	NS	NS	NS
TUBG2	FALSE	0.112583	0.744255	0.0466081	0.3054	0.486677	0.180721	0.749667	0.154052	0.665354	0.980199	-0.0150737	0.965041	0.290466	0.428286	0.196815	0.960859	0.0245716	0.943046	NS	NS	NS
TUBGCP2	FALSE	0.0276447	0.220938	0.00784323	0.00875166	-0.264658	0.002061	0.556962	0.0580702	0.446594	0.779187	-0.0358701	0.66715	0.609218	-0.052276	0.507682	0.404675	-0.0881671	0.29653	NS	NS	NS
