## Supplementary Table 9 for "In Silico Modeling of Metabolic State in Single Th17 Cells Reveals Novel Regulators of Inflammation and Autoimmunity" (part 3 of 3)

### Sheet: Extended Table 9 (continued)
		DHEA-treated vs. vehicle-treated Th17n cells			DHEA-treated vs. vehicle-treated Th17p cells			Th17p vs. Th17n cells, Methanol (DHEA vehicle) treated cells			EGCG-treated vs. vehicle-treated Th17n cells			EGCG-treated vs. vehicle-treated Th17p cells			Th17p vs. Th17n cells, DMSO (EGCG vehicle) treated cells
TUBGCP3	FALSE	0.895793	-0.0261097	0.830436	0.627104	0.0856756	0.484728	0.693095	-0.0644622	0.598103	0.793741	-0.0334278	0.686574	0.54635	-0.0606579	0.440123	0.801275	-0.0288893	0.727147	NS	NS	NS
TUBGCP4	FALSE	0.000916745	0.530284	0.000120552	0.236995	0.175993	0.130162	0.63171	0.0717357	0.527306	0.387874	-0.141536	0.239115	0.978164	-0.00434075	0.968862	0.203383	-0.185649	0.127515	NS	NS	NS
TUBGCP5	FALSE	0.00494111	0.425425	0.000943586	0.130888	0.219056	0.0598715	0.071465	0.244645	0.037532	0.581436	-0.0869993	0.428006	0.919774	-0.0147119	0.886004	0.0135669	0.339748	0.00521549	NS	NS	NS
TUBGCP6	FALSE	0.747251	0.0428381	0.617986	0.407989	-0.0964299	0.267614	0.674894	-0.0478657	0.577664	0.606634	-0.0772893	0.45621	0.00977003	-0.321191	0.00341649	0.219961	-0.156606	0.139957	NS	NS	NS
TUFM	FALSE	7.17765e-07	-0.315193	1.37267e-08	1.81851e-08	-0.42853	7.12101e-11	3.81363e-10	0.468602	1.42592e-11	0.468622	-0.0371534	0.311736	0.0419118	-0.0865935	0.0189433	6.59759e-08	0.368443	4.08098e-09	NS	NS	NS
TUFT1	FALSE	0.109788	-2.25642	0.0451011	0.746764	0.521871	0.626463	0.910853	-0.174276	0.87054	0.0704335	1.66108	0.0241317	0.942544	-0.0665425	0.918026	0.0435157	1.71765	0.0202546	NS	NS	patho
TULP3	FALSE	0.61573	0.12867	0.46572	0.00878748	0.611896	0.00207023	0.00179689	-0.708873	0.000559966	0.504267	-0.193247	0.347989	0.0184175	-0.571603	0.00716512	0.0755545	-0.445819	0.0389866	NS	NS	NS
TULP4	FALSE	0.341321	0.225351	0.201199	0.0916584	0.379094	0.0378737	0.000167315	-0.894851	3.88689e-05	0.819735	-0.0415229	0.722773	9.45532e-06	0.775107	1.01496e-06	1.01027e-05	-0.805318	1.34849e-06	NS	up	regu
TUSC2	FALSE	7.72745e-05	-0.53381	5.66365e-06	0.00298265	0.35823	0.000554847	1.84808e-07	-0.786913	1.76544e-08	0.227891	-0.449557	0.115533	0.0043574	0.969108	0.00132519	0.00584034	-0.980189	0.00196763	NS	up	regu
TUSC3	TRUE	0.000622923	0.264986	7.64685e-05	0.000473873	0.271613	5.75242e-05	3.3427e-09	0.632887	1.73513e-10	4.12291e-06	0.500395	1.14463e-07	8.5791e-08	0.585859	4.08085e-09	6.03371e-07	0.526951	5.28182e-08	NS	up	NS
TUT1	FALSE	0.00146923	-0.218295	0.000215548	0.000546991	-0.242171	6.88289e-05	0.0207956	0.140322	0.0089235	0.0867924	-0.117671	0.0317093	1.22577e-06	-0.401877	9.40004e-08	0.00136969	0.219923	0.0003689	NS	NS	NS
TVP23A	FALSE	0.890246	-0.0495415	0.820444	0.0335564	0.605894	0.0107475	0.0184652	-0.636382	0.00783943	0.462042	-0.27539	0.305479	0.455413	0.238008	0.34644	0.20934	-0.411654	0.132082	NS	NS	NS
TVP23B	FALSE	0.112464	0.189392	0.046545	0.580786	0.0713118	0.433752	0.00229866	0.355267	0.000736633	0.00187106	0.266357	0.000240608	0.000477125	0.27343	9.82468e-05	5.79316e-05	0.352202	1.00691e-05	NS	NS	NS
TWF1	FALSE	0.0434314	-0.154878	0.0138678	0.0148693	-0.18714	0.00392959	5.001e-08	-0.566829	3.91208e-09	0.823485	-0.0201776	0.728536	0.149371	-0.0975131	0.0871399	3.41646e-05	-0.359854	5.50872e-06	NS	NS	NS
TWF2	FALSE	0.0333549	0.161636	0.00986584	0.705383	0.0323168	0.574983	0.000925254	-0.250384	0.000265249	0.0225158	-0.151349	0.00546616	0.0221832	-0.132484	0.00896716	0.000108619	-0.271987	2.0824e-05	NS	NS	NS
TWISTNB	FALSE	0.0530353	-0.150551	0.0178604	0.591048	-0.0454579	0.445012	0.0184878	0.172315	0.00785184	0.548383	0.0497813	0.391564	0.0240631	-0.153839	0.00985008	0.000537621	0.2734	0.000127283	NS	NS	NS
TWSG1	FALSE	0.107595	0.163451	0.0439552	0.0935956	-0.168081	0.0388414	0.74657	0.0338318	0.661075	0.461012	0.0758183	0.304339	0.000274266	0.353974	5.12668e-05	0.0156056	0.221889	0.00612907	NS	NS	NS
TXK	FALSE	0.570125	0.0965799	0.414371	6.16735e-07	1.07229	1.13738e-08	1.78689e-12	-2.20321	2.78261e-14	0.455252	-0.36099	0.29852	0.925835	-0.0428973	0.894212	2.78404e-05	-2.16013	4.34359e-06	NS	NS	regu
TXLNA	FALSE	1.63067e-05	-0.226038	8.52384e-07	4.55847e-08	-0.371419	2.82284e-10	0.0850476	0.0687004	0.0459355	0.0537117	-0.12888	0.0168304	4.25834e-07	-0.422729	2.70719e-08	0.0596699	0.115812	0.0293871	NS	NS	NS
TXLNG	FALSE	0.803752	0.0669462	0.694472	0.315432	-0.228234	0.189386	0.448793	-0.164265	0.339834	0.79918	-0.0751069	0.694114	0.0215395	-0.520128	0.00866606	0.558738	0.145608	0.448435	NS	NS	NS
TXN1	TRUE	0.99009	0.00122943	0.982237	0.0461687	0.143603	0.0159305	0.377797	0.0614476	0.273173	0.993388	0.00048113	0.988178	0.405054	-0.03224	0.299487	0.0306759	0.087419	0.0135292	NS	NS	NS
TXN2	TRUE	0.000121229	-0.193682	1.00243e-05	0.000597705	-0.163797	7.72373e-05	4.64192e-10	0.444701	1.78389e-11	0.106835	0.0746527	0.0415437	0.0102555	0.106967	0.00362533	1.46034e-08	0.39207	7.01249e-10	NS	NS	NS
TXNDC11	FALSE	0.000331295	-0.854401	3.52082e-05	0.037585	0.443634	0.0124074	0.000168387	-0.846875	3.91488e-05	0.113906	-0.347301	0.0451379	0.320191	0.192291	0.222756	0.0317472	-0.43805	0.0141011	NS	NS	NS
TXNDC12	FALSE	0.865814	0.0246473	0.784605	0.584617	0.0704679	0.437638	0.436219	-0.0892667	0.32769	0.0483762	0.17657	0.0145986	0.000255798	0.325535	4.74677e-05	0.0483607	-0.162606	0.0229135	NS	NS	NS
TXNDC15	FALSE	0.982012	0.00237627	0.969055	0.215295	-0.0998627	0.114382	0.318755	-0.0764428	0.220873	0.632298	0.0466998	0.486488	0.420059	-0.0642142	0.313696	0.702894	0.0343963	0.607166	NS	NS	NS
TXNDC16	FALSE	0.343951	0.886984	0.203094	0.664112	-0.433654	0.52731	0.389736	0.741465	0.284396	0.631813	-0.474986	0.485715	0.732215	0.292393	0.647723	0.828168	-0.204991	0.762262	NS	NS	NS
TXNDC17	FALSE	0.024907	-0.171141	0.0068953	0.0733078	-0.134129	0.0285394	0.100159	-0.115554	0.0555109	0.523517	0.0492909	0.366528	0.294128	0.0667308	0.199919	0.0556451	-0.127863	0.0270124	NS	NS	NS
TXNDC5	FALSE	0.000206242	-0.811513	1.96644e-05	0.0723079	0.346331	0.0280513	2.31682e-06	-1.09574	3.14366e-07	0.00232227	-1.03588	0.000318792	0.0715487	0.501727	0.0357743	0.000221018	-1.24047	4.63901e-05	down	NS	regu
TXNDC9	FALSE	0.0115103	-0.206558	0.00263622	0.050816	-0.155087	0.0179969	0.23159	-0.0901946	0.149571	0.165116	-0.0816278	0.0743156	0.888888	0.00807631	0.844837	0.0979483	-0.0890463	0.0533853	NS	NS	NS
TXNIP	FALSE	0.511857	0.143521	0.353373	0.123308	0.307339	0.055349	0.00317432	0.577511	0.00106206	4.20131e-06	0.765055	1.1702e-07	3.52706e-08	0.957854	1.42256e-09	2.25827e-05	0.60164	3.40028e-06	up	up	patho
TXNL1	FALSE	0.747397	0.0173842	0.618282	0.574091	-0.027844	0.427078	3.62447e-06	0.248693	5.22562e-07	0.570501	-0.0233977	0.414333	0.023411	-0.076358	0.00953547	8.90335e-06	0.197842	1.16505e-06	NS	NS	NS
TXNL4A	FALSE	0.0561037	-0.0825331	0.0191134	0.0181376	-0.101924	0.00506088	2.25998e-05	0.202513	4.14704e-06	0.0300087	-0.068825	0.00796908	1.43373e-05	-0.150185	1.661e-06	1.36807e-06	0.189955	1.37079e-07	NS	NS	NS
TXNL4B	FALSE	0.2086	-0.153219	0.104062	0.0360979	-0.249456	0.0117431	0.500592	0.0789971	0.390362	0.813048	0.0308199	0.714082	0.376369	0.0884071	0.272085	0.163608	0.144083	0.0985525	NS	NS	NS
TXNRD1	TRUE	8.69111e-08	-0.664892	7.04406e-10	0.759314	0.0285442	0.64439	0.00456527	-0.222165	0.00159978	0.0578477	-0.277841	0.0186444	0.190943	0.166679	0.117729	0.961927	0.00759164	0.94459	NS	NS	NS
TXNRD2	TRUE	0.00178144	-0.316818	0.000270598	0.00115022	-0.330403	0.000174194	0.00041594	0.345278	0.000107763	0.014993	0.175485	0.00326759	0.0186335	0.147806	0.00726602	3.0062e-05	0.330581	4.74936e-06	NS	NS	NS
TXNRD3	TRUE	0.266281	-0.295282	0.143582	0.935302	0.0263055	0.893481	9.80692e-05	1.0695	2.13e-05	0.109027	-0.594873	0.0426898	0.145359	0.469847	0.0844575	0.490815	0.246346	0.379052	NS	NS	NS
TYK2	FALSE	0.473241	-0.271035	0.316112	0.837429	-0.0848853	0.750771	0.229255	0.397019	0.147645	0.36012	0.255069	0.215525	0.651088	0.112845	0.554644	0.888434	0.0402276	0.841933	NS	NS	NS
TYMP	TRUE	0.00325289	-0.805883	0.000569352	0.978542	-0.00884505	0.96464	0.857749	-0.0503254	0.801016	0.295693	0.306355	0.164533	0.537484	-0.161101	0.429789	0.123122	0.406216	0.0705131	NS	NS	NS
TYMS	TRUE	0.837445	-0.0125889	0.742465	0.159978	-0.0701995	0.0779566	0.000132248	0.20275	2.97351e-05	0.0150881	0.172568	0.00329105	0.00190891	0.203299	0.000493887	0.0198782	0.151588	0.00816662	NS	NS	NS
TYR	TRUE	0.273246	-0.427157	0.148445	0.18138	-0.502682	0.0921683	0.563631	0.216975	0.454091	0.154708	-0.273431	0.0678964	4.1399e-05	-0.832731	5.75798e-06	0.00963055	0.471372	0.00351065	NS	down	NS
TYRO3	FALSE	0.0530222	0.309766	0.0178028	0.0312158	0.342098	0.00986135	0.000386317	-0.580558	9.942e-05	0.227797	0.212421	0.115444	0.870592	-0.0278915	0.820599	0.000584174	-0.614072	0.000140185	NS	NS	regu
TYSND1	FALSE	0.00131865	-0.36671	0.000189014	0.0159611	0.258744	0.00430324	0.00101415	-0.351431	0.000294428	0.115897	-0.699462	0.0461366	0.164755	0.537043	0.0983492	0.0643864	-0.757959	0.0321874	NS	NS	NS
TYW1	FALSE	0.466802	-0.0643253	0.309643	0.00152028	-0.274568	0.000245691	2.62666e-07	0.54187	2.66708e-08	0.00171648	0.219147	0.000216384	0.00587113	0.163261	0.00188643	1.21446e-06	0.396137	1.1993e-07	NS	NS	NS
TYW3	FALSE	0.0407337	-0.424409	0.0127198	0.292465	-0.220184	0.171122	0.941825	-0.0172687	0.91246	0.00116099	0.524466	0.000131869	0.00740528	0.360221	0.00247445	0.0183141	0.328265	0.00740996	NS	NS	NS
TYW5	FALSE	0.689028	0.448899	0.54816	0.0701802	-1.75365	0.0270022	0.124409	1.39758	0.0716815	0.653391	0.386299	0.510576	0.964576	0.0347418	0.94966	0.855204	0.15029	0.796968	NS	NS	NS
U2AF1	FALSE	0.00159348	-0.206353	0.000236992	0.181674	-0.0816852	0.0923943	0.801327	0.0162418	0.728937	8.1423e-06	-0.237967	2.59187e-07	9.4661e-08	-0.292411	4.59694e-09	0.297117	-0.0400662	0.202135	NS	NS	NS
U2AF1L4	FALSE	0.00784346	-0.270545	0.00167569	0.000227762	-0.407723	2.3666e-05	0.672247	-0.0425832	0.574372	0.0937093	-0.15895	0.0351007	0.317185	-0.0837488	0.219631	0.155907	-0.123779	0.0931102	NS	NS	NS
U2AF2	FALSE	0.0106679	-0.256941	0.00241416	0.0214938	-0.226305	0.00622636	0.0125663	0.23297	0.00507642	0.0566688	-0.24393	0.0181363	0.0055524	-0.323658	0.00177046	0.19052	0.154331	0.117951	NS	NS	NS
U2SURP	FALSE	0.569089	0.041264	0.413151	0.452681	-0.0517569	0.306996	0.0251758	0.13812	0.0111125	0.926055	-0.0087135	0.882759	0.00057698	-0.265581	0.00012293	0.385972	0.0648661	0.279898	NS	NS	NS
UACA	FALSE	0.0138633	-1.21855	0.00331779	0.00416801	-1.43513	0.000838081	0.542356	0.292825	0.43266	0.0123189	1.11264	0.00259338	0.00823368	1.03872	0.00279966	0.800188	0.113922	0.725826	up	up	NS
UAP1	TRUE	0.901511	0.0275886	0.83805	0.190708	0.231169	0.0981069	1.60088e-06	-1.02628	2.07163e-07	0.175906	-0.187426	0.0806356	0.00018356	0.52089	3.21205e-05	6.40481e-09	-1.23731	2.65274e-10	NS	NS	regu
UAP1L1	TRUE	0.371242	0.137666	0.224787	0.556882	0.0927722	0.408578	0.278958	-0.149928	0.187657	0.459464	-0.104258	0.302736	0.0576144	-0.221647	0.0276245	0.0225097	-0.284776	0.00943075	NS	NS	NS
UBA1	FALSE	7.17765e-07	0.336887	1.36081e-08	0.0896696	-0.0823279	0.0368282	1.66865e-06	-0.282622	2.16997e-07	0.0373187	-0.127804	0.0104484	4.54534e-08	-0.457101	1.93191e-09	6.42302e-05	-0.266157	1.14485e-05	NS	NS	NS
UBA1Y	FALSE	0.445349	0.321932	0.289167	0.0610305	0.730175	0.0226482	0.690697	-0.159552	0.595405	0.356038	0.471086	0.212052	0.375941	0.389284	0.271706	0.968841	0.0208187	0.955061	NS	NS	NS
UBA2	FALSE	0.935275	-0.00510927	0.891071	0.186994	-0.0644107	0.095685	8.88509e-06	0.248794	1.42893e-06	0.990349	-0.000805927	0.982058	0.00096357	-0.152192	0.000223334	2.44581e-05	0.228928	3.73352e-06	NS	NS	NS
UBA3	FALSE	0.460199	0.0874499	0.303754	0.123751	0.168381	0.0555972	0.218136	0.127596	0.139193	0.351881	0.152655	0.208621	0.825196	0.0341567	0.760646	0.220026	0.180641	0.140078	NS	NS	NS
UBA5	FALSE	4.84569e-05	-0.9343	3.21252e-06	7.32916e-05	0.89463	5.77336e-06	2.08502e-06	-1.10748	2.78168e-07	0.00586867	-1.08176	0.00102216	0.00168939	1.1209	0.000428383	0.00338846	-1.07769	0.00105656	down	up	regu
UBA52	FALSE	0.478381	0.115486	0.320852	0.395152	0.132542	0.256422	0.0549441	-0.269438	0.0276597	1.27677e-07	-0.447268	1.37399e-09	4.44105e-10	-0.586465	5.4116e-12	2.0277e-08	-0.455542	1.01996e-09	NS	down	NS
UBA6	FALSE	0.0990791	0.235663	0.0393664	0.867044	0.0284453	0.792902	0.0106338	0.345324	0.00419407	0.00918024	0.288954	0.00179902	0.291117	-0.10008	0.197342	0.0270999	0.221861	0.0117364	NS	NS	NS
UBA7	FALSE	0.0203832	0.65039	0.00540904	0.0367075	0.575626	0.0120709	0.716241	-0.103399	0.625447	0.812451	-0.0560143	0.713117	0.487936	0.127597	0.378585	0.0561999	-0.359357	0.0273427	NS	NS	NS
UBAC1	FALSE	0.853667	-0.0434425	0.765043	0.66742	-0.0914814	0.530716	0.00470884	0.520795	0.00165866	0.525987	0.126251	0.369304	0.0072031	0.454436	0.00239387	0.0482648	0.34048	0.0228535	NS	NS	NS
UBAC2	FALSE	0.162733	0.106293	0.0755796	0.245582	0.0880766	0.136099	0.654819	-0.0341121	0.554279	0.198011	-0.0849238	0.0951376	0.690081	0.0243106	0.599718	0.0570795	-0.115211	0.0278842	NS	NS	NS
UBALD1	FALSE	0.506646	0.092202	0.347653	0.310296	-0.131703	0.184704	1.51089e-06	0.741595	1.94216e-07	0.282912	-0.118509	0.155067	1.13168e-05	-0.529525	1.24957e-06	1.69989e-06	0.644737	1.76476e-07	NS	NS	patho
UBALD2	FALSE	0.0850803	0.379726	0.0324219	0.0288417	0.478219	0.00894851	0.320789	0.207917	0.222631	0.0267001	0.47219	0.0068042	0.0020361	0.61066	0.000536184	0.177411	0.261535	0.108503	NS	up	NS
UBAP1	FALSE	0.0267107	0.213688	0.00750897	0.654115	-0.0475382	0.515858	0.966253	-0.00475991	0.947851	0.276665	0.0720075	0.150467	0.511526	-0.0387566	0.402779	0.190912	0.0786434	0.118245	NS	NS	NS
UBAP2	FALSE	0.00205711	-0.167619	0.000322903	0.00349792	-0.155475	0.000672789	0.154293	0.0683871	0.0923705	0.515125	-0.058754	0.35839	8.63892e-05	-0.34455	1.3367e-05	0.277935	0.0856431	0.186169	NS	NS	NS
UBAP2L	FALSE	0.0710909	-0.125038	0.0259283	0.0058287	-0.194777	0.00126755	0.540937	0.0417645	0.431104	0.948441	-0.00731416	0.917739	0.0102176	-0.219342	0.00360639	0.792294	0.0257946	0.716132	NS	NS	NS
UBASH3A	FALSE	0.553542	0.0540578	0.396226	0.581454	-0.0497376	0.434409	3.16997e-08	-0.635354	2.28632e-09	0.000231656	-0.420269	1.75499e-05	8.22834e-06	-0.499059	8.61677e-07	7.06943e-09	-0.888222	2.99834e-10	NS	NS	regu
UBASH3B	FALSE	0.349041	0.0874579	0.207181	1.83812e-07	0.687644	2.07176e-09	3.16555e-14	-1.64845	2.01793e-16	0.47901	-0.12216	0.322794	0.0041398	0.431011	0.00124944	8.86171e-08	-1.21326	5.78599e-09	NS	NS	regu
UBB	FALSE	8.2208e-05	0.211264	6.12387e-06	2.99112e-05	0.230518	1.86043e-06	0.0018607	-0.141876	0.000582897	0.339718	0.0294696	0.198615	0.00376898	0.0802374	0.00111931	0.00184197	-0.092658	0.000517378	NS	NS	NS
UBC	FALSE	0.00336532	0.14994	0.000593628	0.529534	-0.0329914	0.380912	2.30902e-05	0.229889	4.24753e-06	0.713556	-0.019117	0.582305	0.0116455	-0.104969	0.00421567	3.13066e-06	0.262368	3.5559e-07	NS	NS	NS
UBE2A	FALSE	0.141433	0.0855497	0.0627186	0.528118	0.0389927	0.379688	1.1643e-07	-0.403695	1.04863e-08	0.616749	-0.0332263	0.467386	0.726104	-0.020065	0.640151	1.33488e-07	-0.438524	9.24688e-09	NS	NS	NS
UBE2B	FALSE	0.986683	0.00555067	0.975901	0.103593	0.389857	0.044103	0.000854907	-0.808494	0.000242357	0.740523	-0.0863306	0.615696	0.610037	0.107478	0.508529	0.0727945	-0.379455	0.0372465	NS	NS	NS
UBE2C	FALSE	3.54646e-08	-0.573838	2.16385e-10	3.84788e-06	-0.39002	1.30354e-07	2.09288e-05	-0.309223	3.80038e-06	1.48003e-05	-0.522773	5.60801e-07	8.22829e-09	-0.816196	2.2445e-10	0.000874727	-0.321073	0.000221173	NS	down	NS
UBE2CBP	FALSE	0.000217394	-0.768719	2.10087e-05	0.00375576	-0.554467	0.000733983	0.0703715	0.311498	0.0368471	0.00219064	-0.423545	0.000294977	0.215757	0.139891	0.136619	0.549677	0.0753421	0.439473	NS	NS	NS
UBE2D1	FALSE	0.236784	0.201309	0.12301	0.0483739	0.32585	0.0168853	0.00465356	-0.454815	0.0016358	0.760506	-0.0735438	0.641733	0.115933	0.288586	0.0641207	0.0202882	-0.458703	0.00836808	NS	NS	NS
UBE2D2A	FALSE	0.0202522	-0.237785	0.00535953	0.000164272	0.430267	1.56777e-05	2.43333e-07	-0.67256	2.43089e-08	0.0370898	-0.478119	0.0103642	0.0602542	0.373749	0.029119	0.00325077	-0.653105	0.00100921	NS	NS	regu
UBE2D3	FALSE	1.44537e-06	-0.431527	3.73412e-08	3.70017e-05	0.32608	2.45982e-06	2.11358e-07	-0.44787	2.05564e-08	0.0246373	-0.315508	0.0061337	0.690242	0.0513499	0.59992	0.0372144	-0.267862	0.0169043	NS	NS	NS
UBE2E1	FALSE	0.707636	-0.0325597	0.568764	0.642768	-0.0384731	0.501407	0.0154782	0.170991	0.00641906	0.416811	-0.119778	0.264342	0.361509	-0.114272	0.258889	0.898468	-0.0191737	0.855815	NS	NS	NS
UBE2E2	FALSE	0.763285	-0.0960613	0.640863	0.577501	-0.16323	0.430352	0.0599881	-0.471659	0.0306578	0.884446	0.0536786	0.814565	0.00397598	0.813126	0.00119157	0.0149913	-0.702421	0.00584576	NS	up	regu
UBE2E3	FALSE	0.00335207	-0.622607	0.00059007	0.728579	0.0805441	0.603903	0.000152039	-0.808999	3.49741e-05	0.00907534	-0.36496	0.00176818	0.00195333	-0.396207	0.000507852	0.00159471	-0.426812	0.000437977	NS	NS	NS
UBE2F	FALSE	0.628078	0.0330723	0.47868	0.000248215	-0.248362	2.62207e-05	9.24429e-05	-0.253905	1.99601e-05	0.00136233	-0.26566	0.000161514	0.0409754	-0.137385	0.0184237	0.000250108	-0.293993	5.33329e-05	NS	NS	NS
UBE2G1	FALSE	0.758921	-0.0335622	0.634399	0.0142372	0.228126	0.00372103	0.151226	0.123751	0.0901629	0.175603	0.14093	0.0804809	0.777581	0.0279488	0.701778	0.00439134	0.285402	0.00142168	NS	NS	NS
UBE2G2	FALSE	0.0349781	-0.119375	0.0104617	0.0456777	-0.111514	0.0157403	0.0290478	0.11509	0.0130845	0.0478412	-0.0935811	0.0143982	0.652865	-0.0195564	0.556807	0.126415	0.0659592	0.0726962	NS	NS	NS
UBE2H	FALSE	0.0683753	0.158237	0.0246079	6.21467e-06	0.495438	2.49017e-07	2.01115e-11	-1.06492	4.76185e-13	1.5547e-05	-0.558987	5.93311e-07	0.00416743	-0.270082	0.00125894	3.95865e-09	-0.951182	1.52504e-10	NS	NS	regu
UBE2I	FALSE	0.000125585	-0.138644	1.04416e-05	0.153004	-0.0448762	0.0736158	0.83221	-0.007136	0.767109	3.52276e-05	-0.154507	1.72623e-06	7.74081e-07	-0.185164	5.51774e-08	0.454416	-0.0218704	0.344011	NS	NS	NS
UBE2J1	FALSE	0.10466	-0.0899062	0.0423653	0.0779716	0.0963128	0.030845	9.96086e-08	-0.389801	8.78979e-09	0.00379669	-0.167236	0.000591581	0.354254	0.0451105	0.252027	2.6251e-05	-0.260404	4.05231e-06	NS	NS	NS
UBE2J2	FALSE	0.0689366	-0.136714	0.0248664	0.710875	-0.0315206	0.582213	0.187133	0.0926858	0.115712	0.00952983	-0.323134	0.00189252	0.0269564	-0.236797	0.0113135	0.559014	0.069121	0.448808	NS	NS	NS
UBE2K	FALSE	0.138054	-0.0740227	0.0607858	0.533066	-0.0331322	0.384374	0.745554	-0.0166387	0.659939	0.0423033	-0.0994072	0.0123215	7.15782e-05	-0.20144	1.08293e-05	0.529482	0.0296815	0.418347	NS	NS	NS
UBE2L3	FALSE	0.0144686	-0.138405	0.00351274	0.000230624	-0.228488	2.40262e-05	0.0280249	0.114731	0.0125667	0.0259529	-0.150014	0.00657154	1.66906e-05	-0.313775	1.98784e-06	0.618945	0.0326534	0.513548	NS	NS	NS
UBE2L6	FALSE	0.0504482	0.629349	0.016741	0.0285636	-0.699185	0.00884922	0.00377617	0.901667	0.00129025	0.456107	0.201648	0.299204	0.00084396	0.825026	0.000191307	0.211868	0.295923	0.133926	NS	up	NS
UBE2M	FALSE	0.00511998	-0.326191	0.000983805	0.0551826	-0.213862	0.0199855	0.0044528	-0.309601	0.00155428	0.866728	-0.0280258	0.78827	0.000860543	0.448443	0.000195875	0.0758562	-0.228236	0.0391766	NS	NS	NS
UBE2N	FALSE	0.0138641	-0.119159	0.00332304	0.858614	-0.0101685	0.779093	0.373132	0.0406848	0.268746	0.201666	-0.0819173	0.0976417	0.00715236	-0.155714	0.00237263	0.322373	0.0591488	0.223457	NS	NS	NS
UBE2O	FALSE	0.998584	-0.000977813	0.99722	0.940862	-0.0339127	0.903838	0.647718	0.1702	0.546086	0.591151	-0.175208	0.43783	0.300378	-0.273643	0.205006	0.492057	-0.198501	0.380501	NS	NS	NS
UBE2Q1	FALSE	0.328545	-0.119478	0.190467	0.95293	-0.00832834	0.925681	0.389736	-0.0969827	0.284385	0.453305	-0.09767	0.296587	0.00649787	-0.305739	0.00212482	0.927316	0.0122035	0.894694	NS	NS	NS
UBE2Q2	FALSE	0.0121583	-0.224806	0.00282117	0.150821	-0.125366	0.072272	8.72664e-06	-0.446829	1.40151e-06	0.195663	-0.19689	0.0934079	0.601219	0.0723867	0.49895	0.0118694	-0.360045	0.00446918	NS	NS	NS
UBE2R2	FALSE	0.0530353	-0.230002	0.0178504	0.326459	-0.118643	0.198087	0.010027	-0.290473	0.00392453	0.108575	-0.164052	0.0424211	0.107497	0.143072	0.0585314	0.00110487	-0.335112	0.000288302	NS	NS	NS
UBE2S	FALSE	2.38222e-06	-0.511873	7.35428e-08	0.573394	0.0504675	0.426247	0.0366501	-0.161516	0.0171474	2.35304e-05	-0.495412	1.03629e-06	0.0181472	-0.198659	0.00704359	0.0253078	-0.196968	0.0108459	NS	NS	NS
UBE2T	FALSE	0.122166	0.144209	0.0518931	0.467628	0.071021	0.320794	0.061754	0.161125	0.0316953	0.0258227	-0.270347	0.00653623	0.0695837	-0.18982	0.0345716	0.830806	-0.0266287	0.766268	NS	NS	NS
UBE2V1	FALSE	0.154054	-0.0621059	0.0701177	0.000156614	-0.184349	1.46902e-05	5.90999e-05	0.18715	1.21203e-05	2.63067e-06	-0.208911	6.28455e-08	6.3007e-12	-0.488961	1.48241e-14	0.000327582	0.122606	7.23903e-05	NS	NS	NS
UBE2V2	FALSE	0.0257156	-0.398532	0.00715896	0.502226	0.126332	0.35381	0.552334	-0.104325	0.44228	0.719374	-0.0584946	0.589069	0.501713	-0.0879323	0.391969	0.0134261	0.337341	0.00515044	NS	NS	NS
UBE2W	FALSE	0.945563	0.0100973	0.907766	0.904283	0.0169166	0.846144	0.0129361	-0.269514	0.00524852	0.00307601	0.322038	0.000450637	0.0008969	0.328588	0.000205529	0.726985	-0.0364725	0.635668	NS	NS	NS
UBE2Z	FALSE	0.807827	0.0319717	0.700421	0.319727	0.110366	0.192913	0.600809	-0.0570012	0.494498	0.47409	-0.0692684	0.318375	0.2405	-0.0942206	0.155831	0.879536	0.0147326	0.829745	NS	NS	NS
UBE3A	FALSE	0.00724112	-0.39559	0.00151733	0.00109702	0.498108	0.000164638	0.00131045	-0.457966	0.000392479	0.413087	-0.173391	0.261009	0.00243759	0.575236	0.000666381	0.0239969	-0.427777	0.0101799	NS	NS	NS
UBE3B	FALSE	0.000805031	-0.552561	0.000102782	0.000164048	0.647255	1.56377e-05	4.13353e-07	-0.974951	4.3816e-08	0.0455494	-0.679568	0.0135478	0.00524976	0.863492	0.00165545	0.00321359	-0.971924	0.000995929	down	up	regu
UBE3C	FALSE	0.713661	0.0572979	0.575864	0.712429	-0.0561048	0.583776	0.0122046	0.318366	0.00492142	0.202975	0.177726	0.0985322	0.942024	0.0101796	0.916978	0.0312869	0.277711	0.0138468	NS	NS	NS
UBE4A	FALSE	0.271879	-0.742397	0.147341	0.553653	-0.418692	0.40532	0.908431	0.083138	0.867646	0.117474	0.383959	0.0470833	0.457683	0.16355	0.348953	0.892339	0.0351784	0.847617	NS	NS	NS
UBE4B	FALSE	0.98185	-0.00272053	0.968617	0.0236147	-0.205256	0.00698268	0.0278914	-0.187416	0.0124941	0.853938	-0.0271027	0.771309	0.85043	-0.0228126	0.795207	0.346226	-0.110623	0.24378	NS	NS	NS
UBFD1	FALSE	0.130912	-0.188563	0.0567233	0.445614	0.0991398	0.300346	0.868122	-0.0220113	0.815786	0.147455	-0.182301	0.063647	0.652679	-0.0521875	0.556471	0.931356	-0.0117503	0.9002	NS	NS	NS
UBIAD1	FALSE	0.758806	0.0527968	0.63387	0.0443658	-0.289852	0.0151832	4.39083e-05	0.645708	8.70089e-06	0.000979638	0.323373	0.000107638	0.832741	0.0184665	0.770213	7.25091e-09	0.798426	3.10809e-10	NS	NS	patho
UBL3	FALSE	0.337283	-0.161512	0.197775	8.21631e-05	0.732123	6.63463e-06	7.12425e-09	-1.36446	4.15219e-10	0.00636727	-0.42959	0.00114298	1.69103e-05	0.7151	2.01859e-06	5.82208e-07	-0.980948	5.0597e-08	NS	up	regu
UBL4	FALSE	6.03512e-06	-0.665146	2.40723e-07	0.00466876	-0.337305	0.000957476	6.65822e-07	-0.716741	7.62775e-08	0.000671288	-0.357063	6.62997e-05	0.00137598	-0.288369	0.000338333	3.04086e-07	-0.643063	2.40068e-08	NS	NS	regu
UBL5	FALSE	0.339183	0.234393	0.199414	0.146414	0.338788	0.0694669	0.187404	-0.29026	0.115914	0.954371	-0.005328	0.926753	0.0122693	0.174338	0.00446811	9.06627e-07	-0.484158	8.56778e-08	NS	NS	NS
UBL7	FALSE	0.0901558	0.0969993	0.0348521	0.754339	-0.0206076	0.635772	1.8215e-05	-0.272844	3.24788e-06	0.00664382	-0.190417	0.00121605	0.109449	0.0943901	0.0597821	0.00172721	-0.210957	0.000480338	NS	NS	NS
UBLCP1	FALSE	0.00202458	0.280928	0.000316565	0.568639	0.0531278	0.42135	0.000169606	0.33917	3.95094e-05	0.980522	-0.00284541	0.96563	0.0125664	0.197885	0.00459448	0.0330164	0.175138	0.0147556	NS	NS	NS
UBN1	FALSE	0.118517	0.161199	0.049885	0.0734664	0.182175	0.0286241	0.0368483	-0.200556	0.017248	0.644813	-0.0461039	0.500622	0.172305	-0.108185	0.103994	0.0797576	-0.146841	0.0416964	NS	NS	NS
UBN2	FALSE	0.0353041	0.220005	0.0105935	0.0315897	0.222024	0.0100025	0.0191501	-0.229162	0.00815638	0.0696316	0.14919	0.0237698	0.677362	0.0317292	0.585173	0.645053	-0.0376646	0.541685	NS	NS	NS
UBOX5	FALSE	0.0114184	-0.243221	0.00261309	0.158148	-0.132056	0.0768343	0.358762	0.0827205	0.256305	0.858857	0.0251208	0.777616	0.714951	0.0408141	0.627214	0.760525	0.0370956	0.677031	NS	NS	NS
UBP1	FALSE	0.803369	0.0348079	0.693995	0.254734	0.132959	0.142968	0.00140067	-0.36769	0.000423351	0.0685096	-0.164669	0.0232454	0.282899	-0.0853214	0.190349	2.07893e-05	-0.437457	3.07573e-06	NS	NS	NS
UBQLN1	FALSE	5.82964e-07	-0.856643	1.0402e-08	0.000155692	0.523216	1.45611e-05	2.31072e-09	-1.11482	1.14684e-10	0.00380791	-0.742247	0.000594325	0.0451248	0.42842	0.0207056	0.000204835	-0.955362	4.2623e-05	down	NS	regu
UBQLN2	FALSE	0.809378	-0.0872056	0.702736	0.901899	-0.0451985	0.842993	0.608691	-0.153932	0.502208	0.372013	-0.289165	0.22641	0.313434	-0.278791	0.216496	0.173526	-0.393084	0.105672	NS	NS	NS
UBQLN4	FALSE	0.00118161	-0.36244	0.000165927	0.1057	-0.167646	0.0452119	0.033159	-0.208149	0.0152886	0.0894465	-0.250547	0.0330892	0.471725	-0.0957259	0.362805	0.353093	-0.129248	0.249945	NS	NS	NS
UBR1	FALSE	0.707746	0.0624698	0.568916	0.471538	-0.108944	0.324507	0.298021	-0.141659	0.2039	0.0714354	0.160171	0.0245999	0.957062	-0.00488859	0.93773	0.521171	-0.0552286	0.409707	NS	NS	NS
UBR2	FALSE	0.0690315	0.181752	0.0249168	0.273739	0.110317	0.156675	0.831337	0.0226511	0.765645	0.943149	0.00751123	0.909022	0.538963	0.0491832	0.431274	0.894896	0.0123481	0.851033	NS	NS	NS
UBR3	FALSE	0.495283	0.170407	0.336879	0.451002	0.182178	0.305364	0.00563526	-0.614102	0.00202553	0.0459835	0.323826	0.0136977	0.105503	0.227389	0.0571633	0.00477385	-0.440271	0.00156322	NS	NS	NS
UBR4	FALSE	0.0414874	0.085745	0.0130194	0.447473	0.0333213	0.302119	0.722873	0.0152482	0.633147	0.762185	-0.0238682	0.644222	0.282899	0.0651398	0.190469	0.316484	0.0647604	0.218488	NS	NS	NS
UBR5	FALSE	0.493624	0.064721	0.335164	0.523447	-0.0595027	0.374721	0.614512	-0.0441018	0.508689	0.527586	0.0530337	0.371095	0.0058381	-0.197541	0.00187529	0.477393	0.0535682	0.366399	NS	NS	NS
UBR7	FALSE	0.124977	0.146407	0.0534789	0.565578	0.0590948	0.417284	0.00509895	-0.256435	0.00181094	0.608086	-0.0347429	0.458135	0.0151711	0.134985	0.00572518	0.000236471	-0.240411	4.99544e-05	NS	NS	NS
UBTD1	FALSE	0.0341602	0.371362	0.0101725	0.000219105	0.718634	2.24273e-05	0.0303761	-0.353252	0.0138008	0.0398557	0.341636	0.0114195	0.0181472	0.347499	0.00704204	0.00102563	-0.546426	0.000264431	NS	NS	NS
UBTD2	FALSE	0.0644303	-0.671065	0.0228009	0.90407	0.0535829	0.845862	0.134343	-0.504828	0.0783227	0.328402	-0.598782	0.189598	0.163938	0.722974	0.097728	0.189868	-0.722049	0.117425	NS	NS	NS
UBTF	FALSE	0.848229	-0.245239	0.757297	0.0916286	-1.74057	0.0378497	0.642971	0.487792	0.540214	0.228449	-1.12237	0.115979	0.624068	-0.416939	0.523833	0.714455	-0.341709	0.621546	NS	NS	NS
UBXN1	FALSE	0.0469139	-0.116229	0.0153247	0.00124881	-0.199609	0.000193105	0.224584	-0.0666487	0.144105	0.104809	-0.100501	0.0404527	0.0219696	0.125755	0.00886494	0.0189007	-0.136332	0.00769495	NS	NS	NS
UBXN11	FALSE	0.0859762	0.225322	0.0328612	0.127838	0.197706	0.0579528	0.00881469	-0.3267	0.00338508	0.19583	-0.144441	0.0935229	0.229436	0.116555	0.147101	1.29477e-05	-0.558804	1.79848e-06	NS	NS	NS
UBXN2A	FALSE	0.0031117	-0.246945	0.000538973	0.362537	0.0744533	0.229256	0.00119042	-0.25789	0.00035189	0.259796	-0.147283	0.137886	0.106714	0.180945	0.0579989	0.057799	-0.225961	0.0282775	NS	NS	NS
UBXN2B	FALSE	0.975306	0.00531966	0.958228	0.525346	0.0906547	0.37684	0.49165	0.0898052	0.38124	0.116748	0.157256	0.0466125	0.491735	0.0622413	0.382253	0.00492329	0.27196	0.0016175	NS	NS	NS
UBXN4	FALSE	0.806926	0.0254577	0.698978	0.000189495	-0.36157	1.8689e-05	0.672247	-0.0370491	0.574401	0.389933	-0.0919252	0.240702	0.162148	-0.125214	0.096441	0.167131	-0.130874	0.101037	NS	NS	NS
UBXN6	FALSE	0.434296	0.086674	0.278747	0.0639573	-0.190095	0.0240216	0.177775	0.130652	0.108841	0.667748	-0.0378428	0.52729	0.0902135	-0.117741	0.0471545	0.160883	0.102812	0.0965766	NS	NS	NS
UBXN7	FALSE	0.30808	0.111478	0.174366	0.662836	0.0511707	0.525317	0.0729254	-0.175402	0.0384451	0.339121	0.149503	0.198081	0.0200498	-0.313933	0.00795973	0.228409	0.169622	0.146758	NS	NS	NS
UBXN8	FALSE	5.77977e-07	-0.758721	1.0211e-08	1.22379e-06	-0.712732	2.8196e-08	2.46813e-06	0.607276	3.38269e-07	0.928519	-0.0120134	0.88666	0.753105	0.0336989	0.672193	0.00669365	0.293585	0.00229659	NS	NS	NS
UCHL1	FALSE	0.162337	0.647085	0.0752649	0.0491521	0.895401	0.0172541	0.523366	-0.28854	0.412649	6.19351e-05	1.45743	3.53979e-06	7.83677e-06	1.53171	8.12167e-07	0.0121061	-0.722661	0.0045751	up	up	regu
UCHL3	FALSE	0.11059	-0.0760325	0.0454807	0.0491521	-0.0925423	0.017257	3.06068e-06	-0.261444	4.31745e-07	0.000324502	-0.203114	2.67924e-05	0.000474936	-0.170938	9.77101e-05	3.21302e-06	-0.281556	3.66106e-07	NS	NS	NS
UCHL4	FALSE	0.90088	-0.101079	0.837053	0.17802	0.865347	0.0896288	0.0770345	-1.05983	0.0409761	0.3233	-0.640949	0.185762	0.288406	-0.591116	0.195087	0.899087	0.085145	0.857132	NS	NS	NS
UCHL5	FALSE	0.000657612	-0.239514	8.13256e-05	0.0556829	-0.122663	0.0202174	0.025595	0.135609	0.0113233	0.416315	-0.0486359	0.263877	0.0123166	-0.128624	0.0044905	0.0156329	0.130452	0.00614684	NS	NS	NS
UCK1	TRUE	0.228138	0.0803966	0.117106	0.399109	0.0569239	0.25987	0.220858	0.0751957	0.141232	0.428404	-0.0484566	0.274562	0.0563744	-0.0975313	0.0268719	0.0595475	0.101639	0.0293053	NS	NS	NS
UCK2	TRUE	9.60621e-06	-0.617724	4.35546e-07	0.0124504	0.282563	0.0031622	0.0164827	-0.253637	0.00691521	0.0707663	-0.515529	0.0242671	0.0776364	0.438959	0.0394782	0.128612	-0.397664	0.0742076	NS	NS	NS
UCKL1	TRUE	4.01399e-06	0.763943	1.45088e-07	0.000631519	0.476616	8.26435e-05	0.970724	-0.00562584	0.954274	0.90307	-0.0149968	0.844842	0.0193883	0.213162	0.00763398	0.260706	0.10722	0.172508	NS	NS	NS
UCP2	TRUE	0.661916	0.0432166	0.517429	0.0153155	-0.212587	0.00408641	2.35975e-05	-0.408737	4.34945e-06	0.274479	-0.0938849	0.148866	5.96914e-08	-0.622033	2.69362e-09	5.24525e-05	-0.376948	8.99348e-06	NS	down	NS
UEVLD	TRUE	0.802178	0.0781799	0.692061	0.504111	-0.183839	0.355967	0.387153	-0.21513	0.281947	0.80863	0.0726128	0.708498	0.385382	-0.200312	0.280794	0.387006	-0.212465	0.280791	NS	NS	NS
UFC1	FALSE	0.00255448	-0.241674	0.00042152	0.004379	-0.223454	0.000886886	0.872461	-0.0131534	0.820738	0.44556	-0.057196	0.289727	0.4556	0.0477764	0.346665	0.767627	-0.0215692	0.685782	NS	NS	NS
UFD1L	FALSE	0.601283	0.0422816	0.449573	0.15834	0.102217	0.0769853	0.142699	-0.0996269	0.084182	0.173315	-0.074442	0.0790427	0.833974	-0.0110974	0.772131	0.0343464	-0.106823	0.0154462	NS	NS	NS
UFL1	FALSE	0.858557	-0.0265358	0.772833	0.186322	-0.158846	0.0951546	0.915441	-0.0141766	0.877343	0.95733	-0.00661192	0.931444	0.0175018	-0.21784	0.00675983	0.218312	0.11731	0.138711	NS	NS	NS
UFM1	FALSE	0.0429053	-0.221901	0.0136167	0.938649	-0.0104291	0.900098	0.690821	-0.0442367	0.595638	0.683911	0.0403293	0.545867	0.0175681	0.188202	0.00679021	0.466077	-0.0621477	0.355269	NS	NS	NS
UFSP1	FALSE	0.963383	-0.019135	0.938643	0.304785	-0.340919	0.180162	0.0974396	0.503199	0.0537111	0.106295	0.451544	0.0412693	0.0385515	0.507929	0.0171944	0.0252138	0.583422	0.0107896	NS	NS	NS
UFSP2	FALSE	0.919014	0.0117782	0.864865	0.00198506	-0.294643	0.000338405	1.84503e-05	0.434598	3.29656e-06	0.000731668	0.251465	7.45033e-05	0.002842	0.187363	0.000799039	1.63281e-05	0.333233	2.34482e-06	NS	NS	NS
UGCG	TRUE	0.0011018	0.497993	0.000150706	4.34088e-05	0.684181	3.02015e-06	0.28399	-0.144297	0.192051	0.0210788	-0.337839	0.00502857	0.0785983	-0.221117	0.0400241	0.0688757	-0.241894	0.0347929	NS	NS	NS
UGDH	TRUE	0.955125	0.0104046	0.92416	0.455692	-0.112434	0.30995	0.918505	0.0163371	0.8812	0.351114	0.123917	0.207933	0.000308382	0.462907	5.86478e-05	0.0641298	-0.220173	0.0320301	NS	NS	NS
UGGT1	FALSE	0.980626	-0.0182108	0.966784	0.0473794	-1.13062	0.0164691	0.828053	0.132946	0.761392	0.305232	-0.399637	0.172242	0.232202	-0.399322	0.149216	0.960859	-0.0204092	0.942972	NS	NS	NS
UGP2	TRUE	0.980008	-0.01758	0.96564	0.263674	-0.604456	0.149281	0.289345	-0.538336	0.196632	0.60265	0.239444	0.451361	0.313987	0.375034	0.216963	0.246053	-0.455057	0.160431	NS	NS	NS
UGT1A6A	FALSE	0.243309	0.652591	0.127648	0.00114539	1.8886	0.000173185	0.000187084	-2.13146	4.42625e-05	0.228449	0.715186	0.115974	0.0112895	1.34021	0.00405617	0.00265142	-1.73463	0.000798446	NS	up	regu
UGT1A6B	FALSE	0.74056	-0.335402	0.609283	0.640764	-0.444711	0.499059	0.415893	-0.675058	0.308445	0.241645	0.824564	0.125066	0.0240575	1.39166	0.00984446	0.458746	-0.494336	0.347897	NS	up	NS
UGT1A7C	TRUE	NA	NA	NA	NA	NA	NA	NA	NA	NA	0.497686	0.468112	0.341332	0.00125259	2.00123	0.000303801	0.479288	-0.441974	0.36833	NS	up	NS
UHMK1	FALSE	0.921682	0.0317703	0.869113	0.0419032	0.511426	0.0141725	0.0744811	-0.41959	0.0393632	0.310981	-0.239672	0.176612	0.0545507	0.389575	0.0258743	0.0286056	-0.471912	0.0124868	NS	NS	NS
UHRF1	FALSE	0.273893	0.0482899	0.148956	0.148393	-0.0614066	0.0707378	0.0948951	-0.0664578	0.0520406	0.0140722	-0.154086	0.00303244	1.80361e-07	-0.415888	9.81889e-09	0.395174	-0.0494823	0.287821	NS	NS	NS
UHRF1BP1	FALSE	0.0314821	0.319624	0.00919332	0.69457	-0.0652506	0.562753	2.01574e-05	-0.700157	3.63644e-06	0.592141	-0.0794452	0.439152	0.665348	-0.0546105	0.571244	2.81926e-05	-0.642321	4.41577e-06	NS	NS	regu
UHRF1BP1L	FALSE	0.286256	0.101924	0.157869	0.377657	-0.0837881	0.241843	0.782651	-0.0266352	0.705462	0.00281998	0.217809	0.000403692	0.00550065	-0.174329	0.00175048	0.239318	0.0750433	0.155087	NS	NS	NS
UHRF2	FALSE	0.747508	0.0457752	0.618442	0.835496	-0.0295495	0.747371	0.284036	-0.122142	0.192108	0.858755	-0.0316964	0.777445	0.0545507	0.252368	0.0258679	0.074185	-0.246716	0.0381324	NS	NS	NS
UIMC1	FALSE	0.000563543	-0.31962	6.6921e-05	0.000275889	-0.342201	2.98224e-05	0.0418988	-0.16123	0.0200089	0.385974	-0.0673747	0.23735	3.90735e-05	-0.32748	5.3862e-06	0.478699	-0.0509493	0.367661	NS	NS	NS
ULBP1	FALSE	2.29688e-06	1.93928	6.88166e-08	3.62016e-05	1.52769	2.36047e-06	0.0373421	0.607	0.01752	1.88567e-07	2.90527	2.26798e-09	2.13962e-08	2.93549	7.37198e-10	0.00583322	0.977856	0.00196445	up	up	patho
ULK1	FALSE	0.969979	-0.00940845	0.949309	0.0566461	0.367355	0.0206187	0.000416307	-0.702035	0.000107896	0.218327	-0.169958	0.108907	0.29316	-0.126703	0.199099	0.000250245	-0.526056	5.33846e-05	NS	NS	NS
ULK2	FALSE	0.804284	0.092619	0.695444	0.608349	0.173758	0.464863	0.000146028	-1.23965	3.33121e-05	0.112117	0.325273	0.0442162	0.399254	0.153422	0.294043	0.0044207	-0.563741	0.00143199	NS	NS	NS
ULK3	FALSE	0.500534	0.201223	0.341484	0.648	0.139066	0.508383	0.657215	-0.123378	0.556906	0.760289	-0.0520129	0.641481	0.633301	-0.0655595	0.534566	0.830434	-0.0332187	0.765775	NS	NS	NS
ULK4	FALSE	0.90228	0.104492	0.839363	0.319087	-0.686685	0.192219	0.935335	0.0619081	0.904373	0.993217	0.00732382	0.987917	0.645283	0.275446	0.547773	0.866343	-0.115218	0.811837	NS	NS	NS
UMPS	TRUE	2.8689e-05	-0.249509	1.72171e-06	0.091251	-0.0833267	0.0376604	0.000952274	0.16478	0.000274469	0.00131925	-0.185497	0.000154497	8.69016e-08	-0.380804	4.15726e-09	0.00294122	0.154761	0.000899346	NS	NS	NS
UNC119	FALSE	0.446781	0.192857	0.290666	0.00104444	0.826298	0.000153989	0.33806	0.216235	0.23779	0.961984	0.0203659	0.938409	0.0899949	0.521602	0.0470077	0.204698	-0.413664	0.12853	NS	NS	NS
UNC119B	FALSE	0.0130803	-0.220837	0.00308753	0.812532	-0.024171	0.716624	0.00017362	0.343284	4.06342e-05	0.455839	0.154961	0.298987	0.584085	0.0985027	0.480241	0.136852	0.268686	0.0798983	NS	NS	NS
UNC13A	FALSE	0.646834	0.0859364	0.498385	0.00511791	0.475766	0.00107615	0.440702	0.123926	0.331901	0.700743	-0.07937	0.565892	0.00184803	-0.541316	0.000476178	0.732657	-0.0640291	0.642735	NS	NS	NS
UNC13B	FALSE	NA	NA	NA	NA	NA	NA	NA	NA	NA	0.122566	0.981025	0.0498	0.371073	0.503958	0.267415	0.807396	-0.160382	0.735404	NS	NS	NS
UNC13D	FALSE	0.0996905	0.610992	0.039691	0.312092	0.380168	0.18614	0.629954	-0.179789	0.524684	0.294255	-0.465271	0.16328	0.342112	-0.365647	0.24144	0.766442	0.132348	0.684378	NS	NS	NS
UNC45A	FALSE	0.109342	-0.141624	0.0448081	0.000531167	-0.331806	6.62689e-05	0.431275	-0.0670635	0.322868	0.325827	-0.0718361	0.187753	0.00335814	-0.193697	0.000974218	0.509837	-0.0454206	0.398215	NS	NS	NS
UNC50	FALSE	0.0424522	0.169033	0.0134342	0.339328	0.0810183	0.208523	0.589625	0.0447014	0.481644	0.012789	0.157335	0.0027167	0.00293252	0.170927	0.000828733	0.419803	0.0474005	0.311075	NS	NS	NS
UNC5CL	FALSE	0.0399275	0.335944	0.0123917	0.0627593	0.299947	0.0234268	0.288199	0.163646	0.195685	0.606461	0.106082	0.45597	0.763101	-0.0542694	0.684224	0.972711	0.00688254	0.961127	NS	NS	NS
UNC93B1	FALSE	0.0153014	0.532315	0.00376787	0.855629	0.0469513	0.775528	6.6973e-05	0.926563	1.39057e-05	0.00331521	0.546769	0.000497372	0.000111386	0.700402	1.79399e-05	0.000291963	0.666761	6.35517e-05	NS	up	patho
UNG	FALSE	0.222447	-0.107771	0.11332	0.305347	-0.0902734	0.180661	0.00086162	0.289711	0.000244496	0.0018958	-0.300169	0.000245675	0.00709309	-0.220361	0.0023464	0.0271736	0.185366	0.0117757	NS	NS	NS
UNK	FALSE	0.205771	0.142268	0.102033	0.954704	0.00754941	0.928447	0.92389	-0.0116755	0.889563	0.967281	0.0043998	0.946334	0.751256	0.0263611	0.669594	0.778033	0.0253987	0.698175	NS	NS	NS
UNKL	FALSE	0.814659	0.101367	0.709905	0.518422	0.246118	0.3705	0.00438929	-0.985036	0.00153011	0.595216	0.111883	0.44251	0.000683442	-0.637834	0.00014963	0.428276	-0.145881	0.319367	NS	down	NS
UPB1	TRUE	0.997275	0.0018577	0.995186	0.579693	-0.243584	0.432493	0.0227793	0.86636	0.00990953	0.000732392	1.16712	7.46433e-05	3.18697e-05	1.39512	4.21644e-06	0.00306401	0.905632	0.000942644	up	up	patho
UPF1	FALSE	0.111472	-0.195572	0.0459654	0.450703	0.0967673	0.304956	0.852572	-0.0242903	0.794263	0.0396706	-0.211179	0.0113509	0.261965	-0.100339	0.173293	0.0385186	-0.19583	0.0175873	NS	NS	NS
UPF2	FALSE	0.229817	-0.129188	0.11831	0.713555	-0.0439048	0.585282	0.00134547	-0.335324	0.000404463	0.813226	-0.0333316	0.714424	0.575041	0.0623513	0.470204	0.0312841	-0.243824	0.0138427	NS	NS	NS
UPF3A	FALSE	0.0013585	-0.772854	0.000196244	0.000610663	0.839482	7.91343e-05	0.000155252	-0.898345	3.58121e-05	0.124423	-0.512393	0.0508926	0.000254739	1.21933	4.72481e-05	0.00948093	-0.822336	0.00344925	NS	up	regu
UPF3B	FALSE	0.935666	-0.0098528	0.892054	0.115948	-0.148668	0.0512109	0.00183158	0.293037	0.000572274	2.69444e-05	0.4809	1.23817e-06	6.83922e-06	0.472719	6.93992e-07	0.00298022	0.269509	0.000914597	NS	NS	NS
UPK1A	FALSE	NA	NA	NA	NA	NA	NA	NA	NA	NA	0.385259	0.520284	0.236737	0.25371	0.577204	0.166869	0.776811	0.16846	0.696694	NS	NS	NS
UPP1	TRUE	0.285154	0.430004	0.157023	0.0517321	0.750616	0.0184014	0.000205533	1.50463	4.92074e-05	0.53273	0.398811	0.376062	0.996774	-0.0031229	0.99407	0.0325172	1.18577	0.0144942	NS	NS	patho
UPRT	FALSE	0.578704	0.161144	0.42416	0.560263	-0.165563	0.411775	0.101306	0.400157	0.0562946	0.0393771	0.44677	0.0112349	0.250678	0.216667	0.16433	0.196818	0.256736	0.122633	NS	NS	NS
UQCC1	FALSE	0.371246	-0.0815287	0.224849	0.19365	-0.112239	0.100085	0.000142506	0.346896	3.23399e-05	0.412359	0.0826052	0.260363	0.142971	0.123015	0.0827728	8.24795e-05	0.412338	1.52607e-05	NS	NS	NS
UQCC2	FALSE	0.650349	-0.0963863	0.502511	0.975052	0.00716003	0.960045	0.638074	-0.0890794	0.535108	0.0177701	-0.209895	0.00406729	0.11726	-0.118448	0.065056	0.00984521	-0.213434	0.0035952	NS	NS	NS
UQCR10	TRUE	0.228298	-0.285919	0.117278	0.591605	-0.135848	0.445818	0.0861458	0.370441	0.0466227	0.909	0.00945112	0.853882	0.00268667	0.192225	0.000747485	0.00855543	0.172244	0.0030607	NS	NS	NS
UQCR11	TRUE	0.148626	-0.343585	0.0670309	0.217903	-0.291075	0.116482	0.687714	0.0967228	0.591644	0.000696534	-0.185877	6.99179e-05	4.14226e-08	-0.374656	1.72688e-09	0.140996	0.0670098	0.0826269	NS	NS	NS
UQCRB	TRUE	0.828678	0.0421266	0.729442	0.801025	-0.0469381	0.700067	0.754694	0.051792	0.670915	0.674282	0.0399057	0.534645	0.000686407	-0.282022	0.000150432	0.749988	-0.0278188	0.66426	NS	NS	NS
UQCRC1	TRUE	0.00121608	-0.148747	0.000171542	1.29677e-06	-0.281176	3.0822e-08	6.88006e-09	0.36458	3.96601e-10	0.0029933	-0.105655	0.000435541	3.16792e-09	-0.308385	6.96757e-11	7.01273e-09	0.299969	2.96161e-10	NS	NS	NS
UQCRC2	TRUE	0.839555	-0.0122426	0.745974	0.068465	-0.0895112	0.0261562	0.0123295	0.117606	0.00497516	0.000214065	-0.139334	1.599e-05	0.00744452	-0.0795372	0.00248959	0.730613	0.0114719	0.640096	NS	NS	NS
UQCRFS1	TRUE	3.17202e-05	-0.251829	1.93828e-06	0.000280895	-0.204068	3.04148e-05	0.00423728	0.140365	0.00146941	0.00331686	-0.130172	0.000497918	1.33293e-07	-0.291001	6.87076e-09	0.0006987	0.144914	0.000170915	NS	NS	NS
UQCRH	TRUE	0.615264	0.0716208	0.46516	0.138237	0.188142	0.0645628	0.385328	-0.106808	0.279975	0.302193	-0.0533518	0.169816	0.0255909	0.100075	0.0105992	0.00637871	-0.132848	0.00217008	NS	NS	NS
UQCRQ	TRUE	0.33645	-0.215687	0.197041	0.686334	-0.0976366	0.55258	0.330356	0.199891	0.230506	0.000717186	-0.21095	7.26396e-05	1.24544e-05	-0.273064	1.40785e-06	0.521563	-0.0350465	0.410157	NS	NS	NS
URB1	FALSE	0.000114806	-0.45047	9.38852e-06	0.00115658	-0.351864	0.000175656	3.10305e-05	0.466625	5.90645e-06	0.360346	-0.0951807	0.215953	1.53151e-05	-0.479249	1.79078e-06	3.94035e-07	0.671355	3.21414e-08	NS	NS	patho
URB2	FALSE	0.715632	-0.0456714	0.578124	0.00784109	-0.290415	0.001808	0.00689186	0.278427	0.00255001	0.0113034	-0.323638	0.00233758	1.74264e-05	-0.585727	2.08966e-06	0.657453	0.0550279	0.556349	NS	down	NS
URGCP	FALSE	0.871029	-0.095298	0.792897	0.808986	0.134529	0.71115	0.582822	-0.261127	0.474389	0.898415	0.109546	0.835206	0.10675	-0.988996	0.0580344	0.749506	0.22943	0.663697	NS	NS	NS
URI1	FALSE	0.0041238	-0.445201	0.000758214	0.000317185	0.593576	3.53551e-05	0.00202355	-0.453222	0.000641469	0.0890181	-0.364875	0.0328605	0.00330273	0.584954	0.000954261	0.037035	-0.415746	0.0168095	NS	NS	NS
URM1	FALSE	0.0426889	-0.480808	0.0135247	0.136076	-0.349227	0.0631868	0.172011	0.30173	0.104701	0.762809	0.088542	0.645212	0.0261734	0.504645	0.0108871	0.900046	0.0341512	0.858699	NS	NS	NS
UROD	TRUE	0.45107	-0.0838904	0.294802	0.109775	-0.164626	0.0475301	0.0839441	-0.166561	0.0452171	0.00886411	-0.273401	0.00171302	0.000531731	-0.343387	0.000111462	0.00196295	-0.310471	0.000558282	NS	NS	NS
UROS	TRUE	0.17984	0.534537	0.0857685	0.338113	-0.385479	0.207253	0.323282	0.370533	0.224716	0.9631	0.0270978	0.940368	0.583578	0.243289	0.479243	0.887738	0.0726604	0.841095	NS	NS	NS
USB1	FALSE	0.00195099	0.223311	0.000302216	0.0313939	-0.145865	0.0099262	7.57984e-07	0.416741	8.89066e-08	0.889691	-0.0115281	0.821866	0.0716849	-0.107687	0.0358748	1.52495e-05	0.340558	2.16481e-06	NS	NS	NS
USE1	FALSE	0.950857	0.00794447	0.915525	0.00508748	-0.282553	0.00106893	0.685629	-0.0405589	0.589475	4.03489e-07	-0.439252	5.94499e-09	1.16923e-05	-0.287912	1.3069e-06	7.9527e-05	-0.253684	1.45925e-05	NS	NS	NS
USF1	FALSE	0.0923383	0.182447	0.0360911	0.933494	-0.011307	0.890649	0.211421	0.126771	0.134157	0.707073	-0.0650396	0.573615	0.836354	-0.0310229	0.775167	0.785677	0.0432469	0.707593	NS	NS	NS
USF2	FALSE	0.0272522	-0.287619	0.00769243	0.102794	-0.208997	0.0437163	0.404835	0.103632	0.298474	0.0165642	-0.362059	0.00371338	0.301826	-0.134772	0.206294	0.338438	-0.133414	0.236888	NS	NS	NS
USMG5	FALSE	0.90419	-0.0517941	0.842303	0.659357	0.167781	0.521253	0.805901	-0.0883299	0.734639	0.0696688	0.154496	0.0237963	8.99719e-05	0.345242	1.40108e-05	0.0252799	-0.177698	0.0108271	NS	NS	NS
USO1	FALSE	0.305473	-0.126321	0.172418	0.338358	0.116257	0.207588	0.839997	-0.025541	0.777729	0.50407	-0.0792878	0.347746	0.0710398	-0.176005	0.0354621	0.923923	-0.0115046	0.890335	NS	NS	NS
USP1	FALSE	0.731312	-0.170186	0.597717	0.90787	0.0598895	0.852229	0.906278	0.0546079	0.86512	0.402108	-0.255881	0.251619	0.0138301	0.646703	0.00512906	0.0587913	-0.5123	0.0288534	NS	up	NS
USP10	FALSE	5.9736e-06	-0.353757	2.37726e-07	5.78757e-05	-0.289101	4.29695e-06	0.0132983	-0.144475	0.00542319	0.000483267	-0.226033	4.42273e-05	2.1618e-08	-0.460568	7.50474e-10	0.0029051	-0.168625	0.000886401	NS	NS	NS
USP11	FALSE	0.0518681	0.676237	0.0173161	0.0842834	0.59299	0.0340326	0.000111479	-1.42065	2.45273e-05	0.898692	-0.0388413	0.835665	0.0143898	0.548419	0.0053796	4.15015e-06	-1.38765	4.86399e-07	NS	NS	regu
USP12	FALSE	0.0648249	-0.240334	0.0229759	0.821403	0.0342863	0.728999	0.000731515	-0.442091	0.000203513	0.515125	-0.0905519	0.358417	0.964541	0.00583536	0.949364	0.435194	-0.0970923	0.325589	NS	NS	NS
USP14	FALSE	0.0910031	-0.11342	0.0352957	0.015125	-0.163183	0.00402443	0.000447951	0.239529	0.000117199	0.59649	0.0360631	0.443726	0.000892455	-0.200092	0.000204188	0.000112135	0.259537	2.15792e-05	NS	NS	NS
USP15	FALSE	0.188	-0.0635191	0.0907899	0.000227386	-0.195497	2.35649e-05	8.55142e-08	0.339755	7.3358e-09	0.25038	0.0596423	0.131167	0.0222223	-0.103883	0.00898498	1.37829e-07	0.368677	9.7096e-09	NS	NS	NS
USP16	FALSE	0.447867	-0.0550492	0.291862	0.113629	-0.106224	0.0496901	0.191068	0.0828882	0.118725	0.710298	0.0253084	0.578105	0.248692	-0.0612863	0.162646	0.178646	0.0751774	0.109404	NS	NS	NS
USP18	FALSE	0.036503	0.689637	0.0110297	0.00730007	0.894348	0.00165732	0.807979	-0.0837088	0.737416	0.925955	-0.0395596	0.88258	0.0689374	0.569346	0.0342131	0.210187	0.415449	0.132705	NS	NS	NS
USP19	FALSE	0.958766	0.00574259	0.93035	0.806296	-0.0246974	0.70746	0.835	0.0190974	0.77152	0.195538	-0.104882	0.0933127	0.979502	-0.00207217	0.970823	0.830263	0.0179727	0.765144	NS	NS	NS
USP2	FALSE	0.00151813	0.97736	0.000224243	0.840614	0.0689899	0.75464	0.002343	0.864619	0.000752124	0.489522	0.331562	0.333387	0.292825	-0.419427	0.198791	0.970758	-0.0178076	0.958029	NS	NS	NS
USP20	FALSE	0.00564824	0.421325	0.00111977	0.495888	0.10655	0.347948	0.178647	0.185705	0.109456	0.0576939	0.277193	0.0185531	0.000479952	0.499364	9.90894e-05	0.547772	-0.0852156	0.437604	NS	NS	NS
USP21	FALSE	0.763971	0.0290853	0.641664	0.0539528	-0.156484	0.0193892	0.00232502	-0.244639	0.00074593	0.0018958	-0.347639	0.000245653	1.36161e-06	-0.604574	1.0688e-07	0.003153	-0.300563	0.000976296	NS	down	NS
USP22	FALSE	0.000591557	0.334004	7.12174e-05	0.53368	0.0595181	0.385055	1.22553e-12	-1.30536	1.76222e-14	0.0168578	-0.258749	0.00379751	0.0422656	-0.1893	0.0191261	8.05823e-10	-1.10401	2.28819e-11	NS	NS	regu
USP24	FALSE	0.670285	-0.0401639	0.526779	0.0778389	-0.144882	0.0307854	0.177483	0.104717	0.108597	0.318789	0.0915191	0.182631	0.0474234	-0.15589	0.0219234	0.00225589	0.269955	0.000659958	NS	NS	NS
USP25	FALSE	0.000326541	0.518384	3.45246e-05	0.0252158	0.290396	0.00758013	1.97583e-09	1.19713	9.48238e-11	0.00634896	0.42897	0.00113624	0.344576	-0.126727	0.243615	1.36379e-07	1.09105	9.50877e-09	NS	NS	patho
USP27X	FALSE	0.854805	0.101559	0.766763	0.895683	-0.072442	0.83235	0.194309	-0.546743	0.121168	0.979164	0.0148968	0.963364	0.59226	0.212799	0.489319	0.134123	-0.59667	0.0781109	NS	NS	NS
USP28	FALSE	0.964306	0.00676381	0.940596	0.621704	0.0645974	0.479427	7.15025e-05	-0.508257	1.49829e-05	0.0308133	-0.462359	0.00823137	4.78246e-05	-0.911547	6.7598e-06	0.0476903	-0.389032	0.0225172	NS	down	NS
USP3	FALSE	0.0429558	0.448561	0.0136406	0.668093	-0.105645	0.531384	0.466821	0.156565	0.35646	0.024862	-0.381166	0.00620089	1.20003e-05	-0.813217	1.35217e-06	0.0533644	0.299539	0.0256832	NS	down	NS
USP30	FALSE	0.275122	-0.864129	0.1499	0.140337	-1.12315	0.0658041	0.902405	-0.103653	0.859263	0.896013	0.130695	0.830623	0.421838	0.586087	0.315405	0.263714	0.849778	0.174927	NS	NS	NS
USP31	FALSE	0.794788	-0.0423873	0.68272	0.0414928	0.275233	0.013977	0.164505	-0.176526	0.0995028	0.493636	-0.116603	0.33726	0.623041	-0.0727406	0.522525	0.997239	-0.000605015	0.995976	NS	NS	NS
USP32	FALSE	0.794984	0.196689	0.683078	0.658826	-0.310454	0.520624	0.531947	-0.389535	0.42162	0.766053	-0.150698	0.649323	0.632327	-0.195154	0.533286	0.506627	-0.283883	0.395067	NS	NS	NS
USP33	FALSE	0.00518577	0.269399	0.00100117	0.301009	0.0979155	0.177182	0.000490884	-0.330612	0.000130041	0.833527	-0.0242202	0.742204	5.42043e-05	-0.41813	7.8282e-06	0.234505	-0.108515	0.15148	NS	NS	NS
USP34	FALSE	0.335982	0.135173	0.196609	0.439652	-0.108729	0.295397	0.344005	0.121695	0.243167	0.0461462	0.263944	0.0137587	0.140238	0.168853	0.0808764	0.169941	0.166298	0.103131	NS	NS	NS
USP35	FALSE	0.0242999	1.28089	0.00668961	0.246816	0.656139	0.136956	0.189719	-0.692371	0.117691	0.724528	0.245194	0.595059	0.347353	0.512296	0.245798	0.0320649	-1.22595	0.0142636	NS	NS	regu
USP36	FALSE	0.00726531	-0.391108	0.00152306	0.406568	-0.121938	0.266207	0.486121	0.0966423	0.375448	0.360904	-0.15256	0.216434	0.00306868	-0.445171	0.00087193	0.108364	0.238389	0.0604049	NS	NS	NS
USP37	FALSE	0.101309	0.122119	0.04052	0.0368467	0.153782	0.0121234	0.440394	0.0554814	0.331589	0.000619404	0.196093	5.99446e-05	0.379256	0.040325	0.274763	0.000137612	0.209985	2.71415e-05	NS	NS	NS
USP38	FALSE	0.519492	0.0642329	0.361151	0.124229	0.13952	0.0558639	0.000363398	-0.334572	9.29922e-05	6.30889e-05	0.380261	3.61144e-06	0.477394	0.0509154	0.368429	0.00218553	-0.24027	0.000634191	NS	NS	NS
USP39	FALSE	3.45788e-05	-0.3885	2.14653e-06	0.338823	0.0770379	0.208001	0.182231	-0.0983999	0.112117	0.162497	-0.50607	0.0726373	0.12784	0.477986	0.0721668	0.144234	-0.483939	0.0849249	NS	NS	NS
USP4	FALSE	0.307515	0.065765	0.173963	0.116633	-0.0965713	0.0515926	0.86701	0.0111288	0.813873	0.474395	-0.0327837	0.318623	0.429856	-0.0306283	0.322917	0.821834	-0.0101751	0.75398	NS	NS	NS
USP40	FALSE	0.87605	0.034311	0.800901	0.586525	-0.105865	0.43964	0.266916	-0.187452	0.177952	0.0652193	0.25479	0.0218223	0.676106	-0.0535198	0.583659	0.164508	0.176667	0.0991541	NS	NS	NS
USP42	FALSE	0.89358	-0.0197206	0.826028	0.291717	0.125867	0.170604	0.1637	-0.153223	0.0989685	0.117084	-0.220868	0.0467998	0.455596	-0.0944126	0.34662	0.285083	-0.140334	0.192221	NS	NS	NS
USP45	FALSE	0.383167	1.35471	0.234904	0.0725282	-2.61747	0.0281654	0.143096	2.00833	0.0844421	0.592318	-0.705936	0.439338	0.151082	-1.51402	0.0885069	0.874466	-0.203137	0.82259	NS	NS	NS
USP46	FALSE	0.720337	0.0599748	0.583761	0.00152021	-0.479246	0.000245316	0.390044	0.118387	0.284676	0.617432	0.0695381	0.468127	0.0393318	-0.230571	0.0176172	0.888434	0.0189504	0.842221	NS	NS	NS
USP47	FALSE	0.000562812	0.288072	6.6578e-05	0.884953	-0.0134245	0.817661	0.640112	0.0360568	0.537459	0.187933	0.125512	0.088205	0.323335	0.0824896	0.225235	0.246807	0.101787	0.161168	NS	NS	NS
USP48	FALSE	0.0183647	-0.270297	0.00472789	0.484836	-0.0837515	0.336573	0.0117436	-0.270482	0.0047045	0.0624639	-0.30192	0.0206179	0.749278	0.0491664	0.667086	0.0439442	-0.302197	0.0205176	NS	NS	NS
USP49	FALSE	0.214561	-0.267727	0.107935	0.137962	0.311438	0.0643637	7.74514e-05	-0.895637	1.64128e-05	0.605795	-0.120601	0.455085	0.00624398	0.534482	0.00202938	0.000299368	-0.809245	6.54614e-05	NS	NS	regu
USP5	FALSE	9.48115e-06	-0.263112	4.26526e-07	1.56095e-07	-0.373247	1.58057e-09	0.127431	0.0676693	0.0736086	0.0168475	-0.162466	0.00379365	0.000339029	-0.236986	6.57639e-05	0.78155	0.0190403	0.7027	NS	NS	NS
USP53	FALSE	0.857729	0.183466	0.771417	0.526784	-0.561371	0.378262	0.354105	-0.735437	0.251649	0.249269	-0.3429	0.13045	0.187003	0.337898	0.114962	0.004845	-0.800641	0.00158915	NS	NS	regu
USP54	FALSE	0.458124	-0.251279	0.301566	0.314216	0.322922	0.188079	0.713647	-0.118475	0.622532	0.670784	-0.120859	0.530355	0.00622272	0.639465	0.00201965	0.695544	-0.101175	0.598805	NS	up	NS
USP6NL	FALSE	0.829478	0.0920208	0.730367	0.716361	0.144598	0.588954	0.0253219	-0.735813	0.011184	0.121597	-0.346277	0.0493128	0.00744582	0.5425	0.00249069	1.27877e-05	-1.12718	1.77163e-06	NS	NS	regu
USP7	FALSE	0.58431	-0.046211	0.430477	0.580523	-0.0459035	0.433502	0.158557	0.100501	0.0954384	0.000517523	-0.232632	4.77836e-05	2.26116e-08	-0.475597	7.93389e-10	0.305611	0.0574629	0.209462	NS	NS	NS
USP8	FALSE	0.449069	0.0900182	0.293177	0.22942	-0.133546	0.124916	0.406528	0.088724	0.299981	0.0909311	0.203042	0.0337888	0.035633	0.222171	0.0156704	0.524297	0.0741522	0.413208	NS	NS	NS
USP9X	FALSE	0.0447773	0.371557	0.0144432	0.0412333	-0.374089	0.0138783	0.0103616	0.449837	0.00407726	0.935267	-0.0225561	0.896986	0.204452	-0.258084	0.128074	0.400821	0.186163	0.292553	NS	NS	NS
USPL1	FALSE	2.40656e-05	-0.324136	1.36904e-06	7.29635e-05	-0.292117	5.73422e-06	1.30455e-05	0.313264	2.21207e-06	0.0860855	0.102668	0.0312953	0.541039	0.033231	0.433968	5.01765e-06	0.326347	6.00321e-07	NS	NS	NS
UST	TRUE	0.772866	-0.085442	0.652723	0.000560026	0.932625	7.07874e-05	2.70068e-13	-4.01766	2.70535e-15	0.308271	-0.27682	0.174486	0.00181042	0.783712	0.000463819	6.03068e-12	-3.89376	5.88997e-14	NS	up	regu
UTF1	FALSE	0.134335	-0.50373	0.0586226	0.49149	-0.243627	0.343654	3.05266e-09	2.98922	1.55955e-10	0.0392087	0.558539	0.0111655	0.569275	-0.139888	0.463533	5.53156e-10	2.87195	1.4567e-11	NS	NS	patho
UTP11L	FALSE	0.324106	-0.102022	0.187038	0.359933	-0.0931568	0.226626	0.643916	0.0463966	0.541415	0.220273	-0.0769802	0.110444	0.413214	0.0454932	0.306865	0.664222	-0.0269736	0.56403	NS	NS	NS
UTP14A	FALSE	8.12036e-05	-0.370393	6.04165e-06	1.17364e-05	-0.438821	5.62182e-07	5.39917e-05	0.353959	1.09449e-05	0.00196086	-0.197893	0.000256944	1.40055e-06	-0.345002	1.10063e-07	0.00019696	0.234584	4.06637e-05	NS	NS	NS
UTP14B	FALSE	0.0412008	-0.647912	0.0128956	0.737131	0.121451	0.614434	0.0066345	-0.822502	0.00243968	0.0143337	-0.900241	0.00309929	0.120449	0.485715	0.0671524	0.00209358	-1.09262	0.000602737	down	NS	regu
UTP15	FALSE	0.0421448	-0.110911	0.0132975	0.00738593	-0.148075	0.00168152	6.71967e-07	0.335339	7.72263e-08	0.00974145	-0.137367	0.00193983	7.81247e-07	-0.312913	5.58134e-08	6.62323e-05	0.225255	1.18892e-05	NS	NS	NS
UTP18	FALSE	2.0845e-06	-1.01723	6.16514e-08	8.00043e-06	0.908676	3.48257e-07	8.9971e-07	-0.981407	1.07906e-07	0.0284246	-0.94062	0.00742875	0.017321	0.901193	0.00667405	0.0127376	-1.00126	0.00484138	down	up	regu
UTP20	FALSE	0.000107398	-0.353684	8.65108e-06	0.00405511	-0.235345	0.0008126	1.35247e-08	0.644805	8.6215e-10	0.0273517	0.201957	0.00702466	0.0101553	0.20949	0.0035798	8.53509e-07	0.567165	7.97318e-08	NS	NS	NS
UTP23	FALSE	0.159112	-0.131558	0.0733327	0.122761	-0.141836	0.0550252	0.442013	-0.0689912	0.333452	0.548383	-0.0446877	0.391572	0.19985	0.0772637	0.124558	0.156207	-0.0901186	0.0933172	NS	NS	NS
UTP3	FALSE	3.43044e-05	-0.327292	2.11806e-06	1.96107e-05	-0.343403	1.07331e-06	0.912862	0.00805514	0.873209	1.0966e-05	-0.29912	3.8973e-07	2.99728e-09	-0.490861	6.3426e-11	0.0381397	-0.102325	0.0173798	NS	NS	NS
UTP6	FALSE	0.00586091	-0.256893	0.00117421	0.0101576	-0.235174	0.00246794	0.000975364	0.298368	0.000281924	0.461774	-0.0714818	0.305177	0.000223405	-0.341043	4.07899e-05	6.64021e-05	0.400766	1.19257e-05	NS	NS	NS
UTRN	FALSE	3.53919e-06	1.47355	1.22797e-07	0.000418674	0.950697	4.94891e-05	0.056278	0.436514	0.0284747	0.0196102	0.486705	0.00456827	2.33646e-06	1.1384	1.98614e-07	0.621625	0.0998494	0.516447	NS	up	NS
UTY	FALSE	0.238951	1.55517	0.124491	0.474829	0.973381	0.327541	0.929598	-0.126833	0.89726	0.233011	0.543097	0.119333	0.0333957	0.84546	0.0145038	0.109838	0.662346	0.0613554	NS	up	NS
UVRAG	FALSE	0.00226268	-0.510787	0.000363068	0.000128722	0.690052	1.1605e-05	0.000939671	-0.525882	0.000270152	0.0606539	-0.725294	0.019834	0.0100365	0.895991	0.00352886	0.0545888	-0.686279	0.0264157	NS	up	NS
UVSSA	FALSE	0.00408789	0.50925	0.000749165	0.0540143	0.32575	0.0194363	0.050071	-0.311208	0.0247517	0.028257	0.353595	0.00737218	0.018711	0.333801	0.00730979	0.202618	-0.187849	0.126943	NS	NS	NS
UXS1	TRUE	0.571225	0.063888	0.415522	0.143816	0.148279	0.0679331	0.415116	0.080426	0.307717	0.0865856	0.173204	0.0315633	0.204223	0.111921	0.127875	0.0104429	0.245765	0.00386156	NS	NS	NS
UXT	FALSE	0.055262	-0.206419	0.0187461	0.00330845	-0.326602	0.00062909	0.149312	-0.144378	0.0887361	0.0159317	-0.195603	0.0035226	0.00440156	-0.208108	0.00134141	0.00193037	-0.243973	0.000547268	NS	NS	NS
VAC14	FALSE	0.0123238	-0.231986	0.00287191	0.0438798	-0.181812	0.0150049	0.91426	0.0108691	0.875212	0.883163	-0.02061	0.812641	0.227244	-0.122869	0.14531	0.287752	0.115402	0.194463	NS	NS	NS
VAMP1	FALSE	0.0185468	0.395665	0.00479166	0.0728684	0.294826	0.0283351	0.433433	-0.125913	0.324848	0.8994	0.0325026	0.837482	0.213126	-0.230527	0.13451	0.629794	0.10109	0.525568	NS	NS	NS
VAMP2	FALSE	0.0817579	0.238711	0.0308388	0.192728	0.177508	0.0995142	0.0399889	-0.262305	0.0189693	0.840296	0.0380416	0.751941	0.353312	-0.132408	0.251229	0.421445	0.12309	0.312597	NS	NS	NS
VAMP3	FALSE	0.00355718	0.182377	0.000634598	0.714346	-0.0249464	0.586322	0.340156	0.0546564	0.239699	0.105211	0.10719	0.040703	0.29133	0.0614007	0.197513	0.366467	0.0563998	0.261743	NS	NS	NS
VAMP4	FALSE	0.939639	0.0085841	0.89848	0.000210952	0.366108	2.14374e-05	4.47194e-08	-0.660786	3.43713e-09	0.956758	0.00659867	0.930283	0.102475	-0.14353	0.0551947	0.000875181	-0.340001	0.000221367	NS	NS	NS
VAMP5	FALSE	0.612499	0.280472	0.46205	0.414773	0.421192	0.273438	0.1263	-0.708022	0.0729094	0.780542	-0.167627	0.668998	0.481622	-0.332399	0.372606	0.688717	-0.210908	0.591183	NS	NS	NS
VAMP7	FALSE	0.956763	0.00812718	0.926617	0.165534	0.159847	0.0814984	0.47153	-0.0815127	0.3607	0.933214	0.0111989	0.893297	0.481178	-0.0709998	0.372219	0.712735	-0.04166	0.618904	NS	NS	NS
VAMP8	FALSE	0.288137	0.0837118	0.159117	0.503485	0.0541511	0.355387	1.02355e-05	-0.382158	1.68152e-06	0.452684	0.0508665	0.295935	0.0969715	0.092764	0.0516077	0.00026048	-0.245578	5.58036e-05	NS	NS	NS
VANGL2	FALSE	0.227536	-0.362524	0.116679	0.0149307	-0.719795	0.00395533	0.150346	0.394445	0.0895696	0.925608	-0.0256923	0.882082	0.00346938	0.627258	0.00101277	0.335828	-0.209925	0.234515	NS	up	NS
VAPA	FALSE	5.36262e-05	-0.740502	3.63824e-06	1.42609e-05	0.831328	7.11938e-07	4.35828e-08	-1.16853	3.32993e-09	0.0564939	-0.792497	0.018065	0.0197869	0.858682	0.00783386	0.00300915	-1.20242	0.000924679	NS	up	regu
VAPB	FALSE	0.952125	0.0226322	0.91831	0.775983	0.0952446	0.666715	0.35431	-0.257121	0.251834	0.767572	-0.107693	0.651374	0.404555	0.236178	0.299081	0.773925	-0.0940908	0.692809	NS	NS	NS
VARS	FALSE	4.39216e-06	-0.449957	1.64391e-07	0.173439	-0.103715	0.0865295	0.0802485	-0.124398	0.0428976	0.000214065	-0.758733	1.5974e-05	0.000558501	-0.601135	0.000118034	0.230604	-0.198134	0.14846	down	down	NS
VARS2	FALSE	0.941127	0.0886791	0.900397	0.354005	0.883691	0.221056	0.341722	-0.845084	0.241144	0.00624688	-0.575134	0.00111251	0.000762451	-0.659579	0.000170514	0.808286	-0.0509901	0.736509	NS	down	NS
VASN	FALSE	0.212568	0.843594	0.106487	0.516148	-0.460002	0.367663	0.0952276	-1.03007	0.0522316	0.912223	0.0449301	0.859922	0.590723	-0.167671	0.487568	7.41844e-05	-1.46996	1.3471e-05	NS	NS	regu
VASP	FALSE	7.17765e-07	0.56264	1.37919e-08	0.0176145	0.194636	0.00487803	7.85727e-05	-0.345894	1.66719e-05	0.47253	-0.0870649	0.316516	0.438957	0.0795021	0.33158	1.07816e-05	-0.587674	1.45081e-06	NS	NS	regu
VAT1	FALSE	0.412792	0.316852	0.260246	0.0058678	1.02371	0.0012796	0.949738	0.0262808	0.924396	0.132102	0.463368	0.0552516	0.00798564	0.738749	0.00270267	0.211368	0.355438	0.133534	NS	up	NS
VAV1	FALSE	0.000200593	0.195263	1.90163e-05	0.312575	-0.0479753	0.186759	2.10469e-08	-0.367725	1.42217e-09	0.000290348	-0.192531	2.32373e-05	1.68614e-06	-0.266013	1.37234e-07	5.54107e-09	-0.423636	2.25992e-10	NS	NS	NS
VAV2	FALSE	0.0015592	0.667512	0.000231445	0.0323345	0.422507	0.0102825	1.58368e-08	1.59248	1.03261e-09	0.214293	-0.261079	0.10637	0.633282	-0.0917969	0.534493	7.20967e-05	0.902842	1.30593e-05	NS	NS	patho
VAV3	FALSE	0.0979523	0.61434	0.0388041	0.0118631	0.938361	0.0029882	0.000243237	1.40567	5.97626e-05	0.210986	-0.499102	0.104253	0.360987	0.321198	0.258352	0.0060233	1.04725	0.00203773	NS	NS	patho
VBP1	FALSE	0.894316	-0.0160978	0.827126	0.0133959	0.241245	0.00344504	0.0214715	-0.209447	0.0092761	0.457877	0.0838632	0.301028	0.416331	-0.077589	0.309895	0.946621	0.00772395	0.922994	NS	NS	NS
VCAM1	FALSE	0.162815	0.615836	0.0756322	1	6.66134e-16	1	6.37585e-08	-3.19112	5.14375e-09	1.00221e-05	2.45038	3.40777e-07	0.896364	0.0557976	0.854375	2.4406e-05	-2.05935	3.72335e-06	up	NS	regu
VCL	FALSE	0.00558573	-0.496467	0.00110382	3.56557e-06	-1.0415	1.19166e-07	3.96536e-06	-0.937584	5.80666e-07	0.999967	-4.62124e-05	0.999695	0.791589	-0.0411381	0.71884	7.78625e-06	-0.852577	9.93525e-07	NS	NS	regu
VCP	FALSE	0.000823813	-0.134231	0.000105931	6.72191e-07	-0.256334	1.27937e-08	7.19378e-07	0.2279	8.37887e-08	0.000719282	-0.174486	7.29562e-05	5.73952e-09	-0.409866	1.48329e-10	2.82328e-05	0.219947	4.42717e-06	NS	NS	NS
VCPIP1	FALSE	0.188021	0.148836	0.090817	0.966789	-0.00552458	0.948072	0.496986	0.0741036	0.386872	0.0938851	0.197748	0.0352175	0.393628	-0.0896045	0.288903	0.352175	0.103597	0.249019	NS	NS	NS
VCPKMT	FALSE	1.4702e-05	-0.345552	7.52437e-07	0.00144101	-0.219117	0.000229649	0.0378501	0.126329	0.0177997	0.265698	0.0849405	0.142364	0.712832	-0.0259819	0.624969	0.00364599	0.212765	0.00115071	NS	NS	NS
VDAC1	FALSE	0.0302668	-0.166987	0.00870988	0.486751	-0.056286	0.338833	0.0373512	-0.148721	0.0175276	0.452743	-0.066143	0.296015	0.0187903	-0.174505	0.00735264	0.711164	-0.0313026	0.616818	NS	NS	NS
VDAC2	FALSE	0.0144375	-0.120957	0.00350123	0.000245209	-0.198506	2.57022e-05	0.0722559	0.0811971	0.0380329	0.172313	-0.0517905	0.0784121	0.599189	-0.0181638	0.496942	0.552829	-0.0218073	0.442743	NS	NS	NS
VDAC3	FALSE	0.14944	-0.0668504	0.067555	0.314322	-0.0471226	0.188232	0.724265	0.0166747	0.634988	0.302373	0.0493569	0.169945	0.281361	-0.0444465	0.188944	0.394975	0.0378443	0.287605	NS	NS	NS
VDR	FALSE	0.527132	0.190161	0.368767	0.0432254	0.551976	0.0147339	4.36169e-10	-2.78824	1.67222e-11	0.691402	-0.148283	0.55591	0.575057	0.171796	0.470322	1.37176e-07	-2.41528	9.6016e-09	NS	NS	regu
VEGFB	FALSE	0.206698	-0.378328	0.102643	0.644398	0.15065	0.503618	0.00273535	-0.861706	0.000896505	0.0200982	-0.525506	0.00472739	0.0331693	-0.416948	0.014377	7.93131e-05	-0.95281	1.45458e-05	NS	NS	regu
VEPH1	FALSE	0.65475	0.189608	0.508107	0.0124104	0.944166	0.00314527	0.0249831	-0.788313	0.0110116	0.513931	0.186057	0.357121	0.908184	0.0306675	0.870651	0.579317	-0.144766	0.471658	NS	NS	NS
VEZF1	FALSE	0.592686	-0.0741354	0.439671	6.46928e-05	0.580212	4.97229e-06	5.00772e-06	-0.663824	7.56562e-07	0.0619443	-0.390535	0.0203904	0.347363	0.174003	0.245847	0.00442643	-0.576015	0.00143425	NS	NS	NS
VEZT	FALSE	0.596949	-0.0839456	0.444223	0.192865	-0.185713	0.0996205	0.0195915	0.314585	0.00836934	0.0049008	0.292431	0.000814585	0.434834	0.0694545	0.327679	0.00111648	0.325793	0.000291994	NS	NS	NS
VGLL4	FALSE	0.125172	0.331389	0.0535749	0.0911342	0.359776	0.0376006	0.697987	-0.0851464	0.603977	0.470934	0.172768	0.314564	0.414036	0.165282	0.3077	0.409282	0.177804	0.301058	NS	NS	NS
VHL	FALSE	0.407061	0.0946393	0.25515	0.202102	0.136878	0.105698	0.000241923	0.408965	5.94177e-05	0.0822501	0.204652	0.0294771	0.259158	0.116447	0.171178	0.000135037	0.480199	2.65971e-05	NS	NS	NS
VILL	FALSE	0.0218412	0.801774	0.00587352	0.648776	-0.174628	0.509697	0.145638	0.46945	0.0861947	0.917738	-0.0532397	0.86844	0.78807	-0.111009	0.714523	0.21841	0.490314	0.138812	NS	NS	NS
VIM	FALSE	0.04658	0.260972	0.0151774	4.70868e-08	1.12678	3.00162e-10	2.41439e-16	-3.28746	4.83714e-19	0.89433	0.0187606	0.828044	4.71208e-07	0.727642	3.07194e-08	4.01938e-15	-2.90982	3.27134e-18	NS	up	regu
VIMP	FALSE	0.001623	-0.226606	0.000242246	0.000878181	-0.241273	0.000123878	1.81638e-12	0.96545	2.87417e-14	0.00345901	0.193898	0.000525202	0.000206762	0.235004	3.71155e-05	1.02194e-11	0.885917	1.15521e-13	NS	NS	patho
VIPAS39	FALSE	0.665449	0.0642079	0.521643	0.0201753	-0.304233	0.00576216	0.541573	-0.07899	0.43172	0.70705	-0.0435786	0.573325	0.922998	0.0100002	0.890528	0.0261954	-0.213817	0.0112831	NS	NS	NS
VIPR1	FALSE	0.662574	0.109015	0.518064	0.0860479	0.37495	0.0349097	0.00292998	-0.639895	0.000970069	0.00146583	-0.939403	0.000175375	0.626107	0.122437	0.526116	0.000163941	-1.09223	3.30165e-05	down	NS	regu
VKORC1	FALSE	0.944894	-0.011824	0.906173	0.543314	-0.0861459	0.394782	0.306275	-0.128188	0.210357	0.00188808	0.435634	0.000243309	0.000216722	0.485623	3.93542e-05	0.275191	-0.132735	0.184157	NS	NS	NS
VKORC1L1	FALSE	0.568845	-0.0949048	0.412712	0.468276	-0.115345	0.321409	0.100071	-0.230714	0.0554531	0.880727	-0.0206873	0.809016	0.0436647	-0.202701	0.0198778	0.741472	-0.0385161	0.653355	NS	NS	NS
VLDLR	FALSE	0.536544	0.344818	0.379622	0.00108235	1.77657	0.000161747	0.054942	0.911549	0.0276486	0.0775012	1.25555	0.0273196	0.76355	-0.20364	0.684972	0.00361508	2.01382	0.00113866	NS	NS	patho
VMA21	FALSE	0.836381	-0.0318125	0.740488	0.918616	0.0156911	0.870096	0.993361	0.00130924	0.989109	0.00339659	0.203671	0.000512345	1.78701e-05	0.308864	2.15094e-06	0.637615	-0.0308124	0.533306	NS	NS	NS
VMAC	FALSE	0.155873	0.312316	0.0711444	0.0393477	0.446192	0.013104	0.000282883	-0.817035	7.08948e-05	0.652079	0.123326	0.508929	0.000377201	0.873426	7.47035e-05	0.000499138	-0.889495	0.000116547	NS	up	regu
VMN1R58	FALSE	0.0467202	0.460275	0.0152444	0.00614039	0.645065	0.00135517	0.0295944	-0.470691	0.0133702	0.31758	0.170952	0.181507	0.840756	0.0328094	0.780614	0.642478	-0.0770967	0.53889	NS	NS	NS
VMN1R65	FALSE	0.438382	0.267163	0.282686	0.310982	0.331998	0.18527	0.66858	-0.139764	0.570007	0.908524	-0.0473719	0.853148	0.391611	0.261004	0.286714	0.509293	-0.218469	0.397744	NS	NS	NS
VMN2R29	FALSE	0.016298	1.14075	0.00406225	0.86282	-0.0971034	0.785267	0.472086	-0.328586	0.361212	0.968061	0.038414	0.948101	0.387062	-0.607437	0.282614	0.830434	-0.176044	0.765738	NS	NS	NS
VMN2R55	FALSE	0.169175	0.48336	0.0794032	0.0427724	0.699728	0.0145288	0.0107427	-0.843347	0.00424678	0.48739	-0.246169	0.331248	0.81415	0.0764904	0.745973	0.445777	-0.2438	0.335804	NS	NS	NS
VMP1	FALSE	0.996974	-0.000263417	0.994432	0.404978	0.0427555	0.264908	0.68999	0.0201557	0.594669	1.2159e-05	0.286574	4.37626e-07	5.08665e-06	0.267958	4.92197e-07	0.000521361	0.182954	0.000122773	NS	NS	NS
VOPP1	FALSE	0.00903195	0.37914	0.00198307	0.0514564	0.274047	0.0182799	0.148979	0.190953	0.0885107	0.000373897	0.357979	3.245e-05	0.000173563	0.33965	3.012e-05	0.0459766	0.164948	0.021637	NS	NS	NS
VPRBP	FALSE	0.663796	0.0394621	0.519563	0.809007	0.0225846	0.711464	0.859993	-0.0151633	0.803683	0.00975534	-0.217378	0.00194428	5.1917e-05	-0.348932	7.44153e-06	0.817704	0.0196157	0.748563	NS	NS	NS
VPS11	FALSE	0.723644	0.0647323	0.588033	0.0771117	-0.273913	0.0304065	0.42274	0.121184	0.314986	0.732773	0.049436	0.606446	0.231439	0.134011	0.148705	0.77473	-0.0377406	0.69367	NS	NS	NS
VPS13A	FALSE	0.124318	0.133949	0.0530963	0.0312598	0.185743	0.00988094	0.0339379	0.172018	0.0157022	0.471868	0.0945548	0.315688	0.129606	0.164089	0.0733473	0.139167	0.168973	0.0813886	NS	NS	NS
VPS13B	FALSE	0.0184365	0.330125	0.00475309	0.0313949	0.296125	0.00992937	0.520972	0.0874249	0.410335	0.108529	0.175673	0.0423891	0.00885908	0.258807	0.00304436	0.0726817	0.180929	0.0371821	NS	NS	NS
VPS13C	FALSE	0.000392196	0.628127	4.33591e-05	0.0093055	0.423513	0.00222108	0.688365	0.0657091	0.592454	0.112813	0.308119	0.044613	0.153367	0.241141	0.0901135	0.244051	0.210075	0.158691	NS	NS	NS
VPS13D	FALSE	0.0108578	-2.08198	0.00246504	0.714842	0.331893	0.587226	0.420852	-0.622286	0.313234	0.619583	1.05972	0.471215	0.652679	0.813741	0.556379	0.29602	1.90939	0.201174	NS	NS	NS
VPS16	FALSE	0.0112156	0.31706	0.00255953	0.944453	-0.0105911	0.909534	0.00189912	0.374573	0.000596837	0.271963	0.127578	0.147049	0.824392	0.0246697	0.759731	0.403038	0.0908841	0.294825	NS	NS	NS
VPS18	FALSE	0.297879	0.111284	0.166423	0.274314	-0.113899	0.157154	0.350577	-0.092048	0.248797	0.986528	-0.00272692	0.976268	0.199882	-0.137137	0.124651	0.340509	0.110095	0.238738	NS	NS	NS
VPS25	FALSE	0.0207196	0.126753	0.00551906	0.104281	-0.087411	0.0444531	0.0241257	0.114937	0.0105787	0.102354	0.0826644	0.0392458	0.0239266	0.101166	0.00977066	0.0323769	0.100578	0.0144288	NS	NS	NS
VPS26A	FALSE	0.38859	0.0511637	0.239562	0.146694	0.0809097	0.0696369	2.94916e-06	-0.310501	4.13444e-07	0.43989	-0.0722476	0.284587	0.392361	-0.0676821	0.287569	0.00233474	-0.266647	0.000685768	NS	NS	NS
VPS26B	FALSE	0.764784	0.0214414	0.643251	0.508613	0.0427131	0.360026	0.192802	0.0740332	0.120078	0.0887635	-0.219228	0.0327264	0.750079	-0.0390077	0.668207	0.922844	0.0134877	0.888627	NS	NS	NS
VPS29	FALSE	0.00858461	-0.171216	0.0018653	0.114573	-0.0995435	0.0503638	0.68999	-0.0258531	0.594621	0.575857	0.0409449	0.420723	0.0364832	-0.124099	0.0161114	0.471115	0.0466752	0.359961	NS	NS	NS
VPS33A	FALSE	0.250473	0.109635	0.132684	0.194472	-0.120345	0.100751	0.00244921	0.276257	0.000790457	0.469963	-0.0532512	0.313306	6.21357e-06	0.35788	6.19784e-07	0.303058	-0.0671949	0.206895	NS	NS	NS
VPS33B	FALSE	0.563928	0.0585025	0.407603	0.00484002	-0.266129	0.0010023	0.0522508	0.166244	0.0260326	0.518395	-0.0665609	0.361817	0.847628	0.018007	0.791442	0.365868	-0.0825172	0.261117	NS	NS	NS
VPS35	FALSE	0.513518	0.0519402	0.355128	0.0149277	-0.178656	0.00395317	0.67899	0.0306939	0.582098	0.0118727	0.170356	0.00248555	0.512253	-0.0392609	0.403653	0.0189414	0.145558	0.00771326	NS	NS	NS
VPS36	FALSE	0.104615	-0.121583	0.0423281	0.0105403	-0.19298	0.00257531	0.0958032	0.115501	0.0526171	0.118422	-0.0776032	0.0475916	0.938881	0.0038417	0.912502	0.390172	0.0403988	0.283544	NS	NS	NS
VPS37A	FALSE	0.0391743	0.298935	0.0120901	0.000107494	0.63768	9.28009e-06	0.000213291	-0.555396	5.12978e-05	0.7622	0.120787	0.644334	0.00329787	0.951697	0.000951664	0.0354411	-0.682044	0.0160155	NS	up	regu
VPS37B	FALSE	0.000269543	0.572661	2.75951e-05	0.00116234	0.486972	0.000176664	1.84647e-05	0.674589	3.30249e-06	0.222731	-0.26899	0.112191	0.0570466	0.364452	0.0272749	0.00763755	0.558785	0.00267155	NS	NS	NS
VPS37C	FALSE	0.35515	0.383898	0.212003	0.291591	-0.423358	0.170481	0.167053	0.511511	0.101257	0.303402	-0.491467	0.17088	0.561935	0.247712	0.45588	0.599598	-0.241122	0.493267	NS	NS	NS
VPS39	FALSE	0.0235835	0.246314	0.00645374	0.192267	-0.140111	0.0991014	0.100623	0.164482	0.0558143	0.183259	0.112971	0.0853432	0.00735206	0.205253	0.00245202	0.86436	0.0152396	0.809019	NS	NS	NS
VPS41	FALSE	0.0381517	0.154507	0.011705	0.385393	0.0662473	0.248201	0.146315	-0.100352	0.0866752	0.0542182	0.172119	0.0170676	6.27485e-05	0.373602	9.28346e-06	0.281869	-0.0894946	0.189417	NS	NS	NS
VPS45	FALSE	0.270089	0.13481	0.146076	0.152466	-0.168504	0.0732827	0.370593	0.101898	0.266479	0.000105766	0.379351	6.73355e-06	4.52657e-07	0.525725	2.91456e-08	0.00764392	0.212376	0.00267498	NS	NS	NS
VPS4A	FALSE	0.42013	0.0638884	0.266594	0.901152	-0.0113455	0.841225	0.00150532	-0.233792	0.000458959	0.226801	-0.0729304	0.114775	0.011644	-0.135478	0.00421301	0.000159598	-0.240111	3.20265e-05	NS	NS	NS
VPS4B	FALSE	0.655067	0.0291113	0.508615	0.952908	0.00410333	0.925363	0.119499	-0.0833589	0.0682648	0.849549	0.0147624	0.764847	0.005833	-0.166069	0.00187312	0.651168	0.0296721	0.549176	NS	NS	NS
VPS51	FALSE	0.447867	-0.074064	0.291943	0.0111119	-0.23361	0.00274838	0.331595	0.0844157	0.231612	0.578896	-0.0655822	0.424405	0.158291	-0.133692	0.093832	0.699352	0.0424572	0.603221	NS	NS	NS
VPS52	FALSE	0.479167	-0.0554087	0.32151	1.36968e-05	-0.387894	6.73899e-07	0.00092706	0.240692	0.000265851	0.445419	-0.0755126	0.289534	0.675609	0.0364966	0.582891	0.265047	0.0974523	0.175931	NS	NS	NS
VPS53	FALSE	0.41263	0.0793091	0.25997	0.00171342	-0.30021	0.000283359	0.000263315	0.343448	6.54391e-05	0.47802	0.066147	0.321749	0.0793488	0.134907	0.0405123	0.0813665	0.141407	0.04267	NS	NS	NS
VPS54	FALSE	0.578639	0.189229	0.423981	0.436884	-0.250453	0.29285	0.442402	0.229577	0.333867	0.36566	-0.261034	0.220692	0.00626391	-0.696109	0.00203642	0.0417933	0.527541	0.0193244	NS	down	NS
VPS72	FALSE	0.0347076	-0.207174	0.0103702	0.0172488	-0.232537	0.00475634	0.950771	-0.00690396	0.925835	0.0105365	-0.27074	0.00214294	0.0118318	-0.233025	0.00429488	0.464342	-0.0723136	0.35361	NS	NS	NS
VPS8	FALSE	0.0166943	0.366496	0.00419447	0.854712	-0.0330132	0.774074	0.621642	-0.0750449	0.515894	0.0485105	0.233394	0.0146604	0.00618717	0.293671	0.00200488	0.944418	0.00905712	0.917942	NS	NS	NS
VPS9D1	FALSE	0.957016	-0.0760821	0.927581	0.969591	0.0504549	0.951935	0.399165	-0.8923	0.293221	0.84738	0.112972	0.761783	0.126625	0.662358	0.0712937	0.260396	-0.521375	0.172255	NS	NS	NS
VRK1	FALSE	0.104517	-0.108904	0.0422504	0.000665951	-0.245408	8.85556e-05	0.020829	-0.145323	0.00894541	0.0014374	-0.195282	0.000171194	0.000238928	-0.208379	4.39482e-05	0.0126715	-0.13343	0.0048117	NS	NS	NS
VRK2	FALSE	0.81591	0.10824	0.711219	0.801885	-0.112231	0.701111	0.18675	0.474462	0.115356	0.220455	-0.322465	0.110606	0.601415	-0.125074	0.499167	0.284436	-0.2608	0.191656	NS	NS	NS
VRK3	FALSE	0.000482838	0.418928	5.55345e-05	0.0862877	0.186035	0.0350384	0.00133112	-0.348979	0.000399177	5.99258e-05	-0.339509	3.40327e-06	0.00425238	-0.185936	0.00128863	3.9107e-07	-0.470883	3.17227e-08	NS	NS	NS
VSIG10	FALSE	0.852484	0.101782	0.762815	0.336963	0.434469	0.206392	0.344648	-0.399507	0.243837	0.953939	-0.0327271	0.926247	0.758499	0.138503	0.678451	0.740712	-0.159719	0.652314	NS	NS	NS
VTA1	FALSE	0.530186	-0.0494437	0.372159	0.10685	-0.115292	0.0458887	0.577755	0.0400306	0.468423	0.748871	0.0278165	0.62699	0.0477169	0.132529	0.0221151	0.341344	0.0684004	0.23955	NS	NS	NS
VTI1A	FALSE	0.512505	0.081811	0.354194	0.283332	0.124705	0.163714	0.79329	-0.0314474	0.719242	0.685489	-0.0324771	0.54777	0.0324052	-0.135691	0.0139813	0.331259	0.0657056	0.230875	NS	NS	NS
VTI1B	FALSE	0.822379	-0.0451819	0.719778	0.987755	0.00343264	0.97822	0.710221	0.062763	0.618768	0.15145	-0.232148	0.0660555	0.15434	-0.199806	0.090956	0.885117	-0.0247109	0.837572	NS	NS	NS
VWA1	FALSE	0.793918	-0.181358	0.681276	0.792762	0.17644	0.689428	1.21828e-05	-2.86479	2.04803e-06	0.000532144	1.72652	4.96002e-05	0.0292473	0.858975	0.0124178	3.43743e-05	-2.06686	5.54875e-06	up	up	regu
VWA5A	FALSE	6.13475e-06	0.992423	2.46373e-07	0.000520638	0.655033	6.4576e-05	0.0299207	0.352828	0.013553	3.29942e-05	0.96522	1.57541e-06	0.00263337	0.532261	0.000729428	0.238042	0.207668	0.154088	up	NS	NS
VWA7	FALSE	0.929193	-0.0396183	0.880791	0.261579	0.392659	0.147834	0.265598	0.365154	0.176831	0.472001	0.320688	0.315905	0.0332408	-0.7917	0.0144186	0.0229333	0.897571	0.00964781	NS	down	patho
VWA8	FALSE	0.267229	0.115068	0.144237	0.719594	-0.0411605	0.592727	0.0719852	0.168344	0.0378773	0.436457	0.112699	0.281538	0.0804716	0.210214	0.04116	0.0624216	0.237184	0.0309963	NS	NS	NS
VWA9	FALSE	0.566666	-0.0460634	0.410276	0.00291717	-0.225293	0.000539017	4.96367e-08	0.540872	3.87836e-09	0.602193	0.0430863	0.450692	0.0531426	0.128497	0.0250575	2.19723e-05	0.365586	3.28651e-06	NS	NS	NS
WAC	FALSE	0.267474	0.0777794	0.144394	0.992555	0.000927432	0.985728	0.631162	0.0330065	0.526495	0.597373	-0.0558492	0.444924	0.836076	-0.0196016	0.774608	0.91926	-0.0105602	0.884262	NS	NS	NS
WAPAL	FALSE	0.180177	0.460256	0.0860153	0.0956944	0.559853	0.0399997	0.8072	0.0870233	0.736338	0.582876	0.296598	0.429804	0.244799	-0.507918	0.15937	0.408475	0.391594	0.300243	NS	NS	NS
WARS	FALSE	0.000234413	-0.217194	2.30122e-05	1.75944e-06	-0.335891	4.71065e-08	1.52434e-06	0.30641	1.96287e-07	0.00153824	-0.180429	0.000187794	5.59146e-07	-0.327736	3.74686e-08	4.90011e-05	0.236506	8.29092e-06	NS	NS	NS
WARS2	FALSE	0.231738	-0.265161	0.119636	0.33614	-0.21328	0.205798	0.881244	0.0349409	0.832531	0.935612	-0.022365	0.897537	0.0412206	-0.416835	0.0185489	0.0330085	0.460591	0.0147461	NS	NS	NS
WAS	FALSE	0.248715	0.20403	0.131331	0.982562	0.0048191	0.970726	0.504417	-0.112939	0.394153	0.901298	-0.0352603	0.842144	0.671786	-0.0930775	0.578533	0.991284	0.00292663	0.986805	NS	NS	NS
WASF2	FALSE	0.00054903	0.243834	6.4605e-05	0.59388	-0.0375421	0.448073	0.0327716	-0.128954	0.0150931	0.0318347	0.153555	0.00857619	0.00199629	0.206245	0.000523173	0.000584174	-0.249456	0.000140206	NS	NS	NS
WASL	FALSE	0.00672603	0.399263	0.00138551	0.586853	0.0847933	0.440069	0.762384	0.0449916	0.680408	0.917738	-0.0175498	0.868213	0.26785	0.137631	0.178179	0.0172545	-0.316881	0.00690305	NS	NS	NS
WBP1	FALSE	0.322413	-0.197124	0.185767	0.0162475	0.461649	0.00440032	2.66475e-06	-1.06625	3.69586e-07	0.0554557	-0.384428	0.0176026	0.00147481	0.604333	0.000366902	4.08308e-06	-1.11042	4.7743e-07	NS	up	regu
WBP11	FALSE	0.235753	-0.102713	0.122138	0.249024	-0.0981353	0.138674	0.407645	0.0675604	0.300991	0.104879	-0.179709	0.0404908	0.462807	-0.0731578	0.353823	0.0280627	0.226509	0.0122168	NS	NS	NS
WBP1L	FALSE	0.10654	-0.184279	0.04333	0.87405	0.0216708	0.802334	1.13398e-08	-0.933433	6.92927e-10	0.382195	-0.121727	0.234361	0.059799	-0.221196	0.0288558	1.16132e-06	-0.822553	1.14158e-07	NS	NS	regu
WBP2	FALSE	0.000563543	0.25085	6.68693e-05	0.00469824	-0.193401	0.000966946	0.000150558	0.265321	3.45312e-05	0.961904	0.00440151	0.938244	0.684267	-0.0287345	0.593056	0.030714	0.152896	0.0135488	NS	NS	NS
WBP4	FALSE	0.223803	-0.103199	0.114207	0.593997	-0.0482885	0.448649	0.591632	0.0445771	0.48381	0.21043	0.0977646	0.103845	0.970556	0.00291825	0.957391	0.0138348	0.180299	0.00533348	NS	NS	NS
WBP5	FALSE	0.000313445	0.399099	3.29401e-05	8.35585e-05	0.452155	6.78756e-06	0.0115201	-0.239186	0.00460868	0.487023	-0.0676211	0.330605	0.445983	0.0627748	0.337895	0.00372062	-0.259077	0.00117695	NS	NS	NS
WBSCR16	FALSE	4.2949e-07	-1.61152	6.28168e-09	0.0887605	0.376721	0.0363982	0.00335164	-0.637744	0.00113024	0.0194115	-1.52332	0.00451145	0.153434	0.794811	0.090214	0.146598	-0.853534	0.0865692	down	NS	NS
WBSCR22	FALSE	0.56232	-0.11739	0.40592	0.441219	-0.148143	0.296731	0.46044	0.13225	0.350246	0.938046	-0.0124474	0.900891	0.153518	-0.166104	0.0902949	0.073929	0.220322	0.037954	NS	NS	NS
WBSCR27	FALSE	0.0638232	2.05284	0.0225163	0.866097	0.222482	0.791484	0.42091	0.858807	0.313333	0.205431	1.55639	0.100207	0.908671	-0.139336	0.871283	0.206046	1.42646	0.129706	NS	NS	NS
WDFY1	FALSE	0.151469	0.203632	0.0686531	0.0928092	0.234483	0.0384557	0.0385626	0.272192	0.0181804	0.773387	-0.051021	0.659246	0.00621241	0.385285	0.00201575	0.0404595	0.29366	0.0186052	NS	NS	NS
WDFY2	FALSE	0.333843	-0.512044	0.194906	0.687401	0.22994	0.553774	0.2631	-0.537145	0.174809	0.394588	0.612944	0.245003	0.299326	-0.633576	0.204098	0.65697	0.306465	0.55557	NS	NS	NS
WDFY3	FALSE	NA	NA	NA	NA	NA	NA	NA	NA	NA	0.0197964	1.3952	0.00463671	0.0909236	0.867083	0.0476407	0.153208	0.772286	0.0912901	up	NS	NS
WDFY4	FALSE	0.0486407	-0.871509	0.0160216	0.180873	-0.586649	0.0918282	0.000121398	-1.7915	2.70634e-05	0.96835	0.0292987	0.948488	0.0368951	-1.11402	0.0163222	0.00869469	-1.51862	0.00312468	NS	down	regu
WDHD1	FALSE	0.258397	0.191901	0.138105	0.994908	-0.00168861	0.98929	0.862172	-0.0306961	0.807369	0.0928514	0.145761	0.0346954	0.0587875	0.143483	0.0282454	0.845747	-0.0177078	0.784943	NS	NS	NS
WDPCP	FALSE	0.0431867	-0.612621	0.0137414	0.644034	-0.154708	0.502992	1.48969e-06	-1.75641	1.9101e-07	0.116101	-0.438716	0.0462298	0.393486	0.211504	0.288692	1.98957e-05	-1.35468	2.92373e-06	NS	NS	regu
WDR1	FALSE	0.43685	-0.0332979	0.281381	5.36313e-08	-0.339919	3.85837e-10	0.00212692	0.120772	0.000677724	0.0431216	0.0853445	0.0126347	1.71278e-08	-0.339696	5.63801e-10	0.00120727	0.136276	0.00031803	NS	NS	NS
WDR11	FALSE	0.011084	0.270277	0.00252649	0.0474837	-0.204971	0.0165097	0.0759848	0.17178	0.0402863	0.0216533	0.317017	0.0052087	0.0551173	0.228114	0.0262079	0.0880683	0.213072	0.0470366	NS	NS	NS
WDR12	FALSE	0.148432	-0.41883	0.0669098	0.841428	-0.0682095	0.755607	0.178725	0.362012	0.109537	0.418463	-0.171742	0.265957	0.0164132	-0.43506	0.00626367	0.0234983	0.429957	0.0099344	NS	NS	NS
WDR13	FALSE	0.767729	-0.059595	0.646428	0.0243862	-0.382276	0.00727301	0.00739231	0.436497	0.00276614	0.0223572	0.419876	0.00541644	0.675609	-0.0702784	0.582986	0.00475495	0.494105	0.0015566	NS	NS	NS
WDR18	FALSE	9.39881e-06	-0.335998	4.20255e-07	5.60349e-06	-0.351416	2.14322e-07	1.87044e-09	0.561879	8.84035e-11	0.450498	-0.0447306	0.293944	0.0039742	-0.149258	0.00119068	1.70771e-08	0.470878	8.44744e-10	NS	NS	NS
WDR19	FALSE	NA	NA	NA	NA	NA	NA	NA	NA	NA	0.202975	1.28128	0.098511	0.0265689	1.95887	0.0110932	0.967932	0.0433581	0.95369	NS	up	NS
WDR20	FALSE	0.947986	-0.00934502	0.91095	0.763449	-0.0380349	0.649776	0.0823733	-0.177107	0.044266	0.805545	-0.0358153	0.703881	0.904089	0.0151066	0.864763	0.250535	-0.134435	0.164055	NS	NS	NS
WDR24	FALSE	0.000338348	0.255813	3.62659e-05	0.812532	-0.0178452	0.71657	3.10305e-05	0.295223	5.90646e-06	0.91385	-0.0124507	0.861976	0.305146	-0.0865944	0.209364	0.0177519	0.213448	0.00714379	NS	NS	NS
WDR25	FALSE	0.0366381	0.533047	0.0111005	0.153102	-0.359544	0.0737112	0.00735491	0.650398	0.0027488	0.659348	-0.157619	0.517071	0.828185	-0.0683957	0.764524	0.663142	0.140706	0.562574	NS	NS	NS
WDR26	FALSE	0.00966786	0.241568	0.0021491	0.000778623	0.329713	0.000107557	0.218	0.105712	0.139086	0.824881	0.0214317	0.730443	0.470659	0.0540268	0.361679	0.0217926	0.17845	0.0090875	NS	NS	NS
WDR3	FALSE	0.377154	-0.0476565	0.23005	5.94634e-05	-0.239573	4.43498e-06	7.46028e-08	0.369554	6.21412e-09	0.37213	0.0438657	0.226526	0.0128794	-0.106095	0.00472642	1.12689e-07	0.347779	7.58187e-09	NS	NS	NS
WDR31	FALSE	0.0847877	0.18924	0.0322828	0.808225	0.030993	0.710271	0.194198	0.13317	0.121071	0.2374	0.157757	0.122264	0.761364	-0.0382633	0.681771	0.146192	0.176474	0.0863031	NS	NS	NS
WDR33	FALSE	0.0119183	0.128319	0.00274922	0.453195	0.0393591	0.307509	0.0442937	0.0938565	0.0213597	0.734452	0.0261007	0.608656	0.403696	0.050565	0.298263	0.201697	0.0802367	0.126256	NS	NS	NS
WDR34	FALSE	0.195318	-0.223	0.0953732	0.0401747	-0.345401	0.0134416	0.00107741	0.553311	0.000315051	0.295335	-0.121127	0.164245	0.224537	-0.120512	0.143315	0.000100286	0.476036	1.90179e-05	NS	NS	NS
WDR35	FALSE	0.130099	0.277675	0.0563472	0.339046	-0.178243	0.208287	0.0184878	0.404862	0.00785239	0.000958638	0.546564	0.00010481	1.37122e-05	0.725474	1.57576e-06	0.00458723	0.414701	0.00149423	NS	up	NS
WDR36	FALSE	0.00211199	-0.206849	0.000333143	0.00219996	-0.204032	0.000382253	9.43322e-07	0.383519	1.14168e-07	0.0039261	-0.194372	0.000616307	9.15e-09	-0.544348	2.57339e-10	1.24756e-05	0.324294	1.71261e-06	NS	NS	NS
WDR37	FALSE	0.0001903	0.404923	1.78152e-05	0.00137655	0.32593	0.00021737	0.0287408	-0.197554	0.0129296	0.288606	0.160145	0.159026	0.170729	0.176554	0.102842	0.698612	-0.0578641	0.602267	NS	NS	NS
WDR4	FALSE	0.00291428	-0.477229	0.000495559	0.0377685	-0.315699	0.0124817	0.000762095	0.518901	0.000212594	0.275487	-0.203625	0.149527	0.00859228	-0.436919	0.00293713	0.0040397	0.512868	0.00129063	NS	NS	NS
WDR41	FALSE	0.0757879	-0.351132	0.028166	0.0170548	-0.472288	0.00467332	0.885325	-0.0307984	0.837676	0.357306	-0.154568	0.213065	0.564015	-0.0856219	0.458179	0.434859	-0.121123	0.325259	NS	NS	NS
WDR43	FALSE	2.06657e-06	-0.379762	6.0787e-08	7.91724e-06	-0.339216	3.43915e-07	1.18075e-06	0.358761	1.47204e-07	0.00320383	-0.128275	0.000475481	8.5791e-08	-0.294919	4.07774e-09	2.18382e-08	0.338952	1.11975e-09	NS	NS	NS
WDR44	FALSE	0.0180625	1.81473	0.00462706	0.988928	0.0144368	0.980023	0.0210854	1.64488	0.0090728	0.645374	-0.472284	0.50116	0.675609	-0.362712	0.582946	0.492836	0.617402	0.381282	NS	NS	NS
WDR45	FALSE	0.692547	-0.17136	0.551906	0.981104	0.0114822	0.96806	0.938463	0.0331286	0.908038	0.924137	-0.0614059	0.879613	0.830923	-0.11292	0.767876	0.123627	-0.766305	0.0708579	NS	NS	NS
WDR45B	FALSE	0.0541942	-0.183085	0.0182901	0.787534	-0.0295518	0.682754	0.0138308	-0.220776	0.00566273	0.690864	-0.0314043	0.554986	0.0117122	-0.160407	0.00424617	0.568862	0.0394548	0.459545	NS	NS	NS
WDR46	FALSE	5.27459e-07	-0.365169	8.83822e-09	2.22777e-07	-0.392264	2.67795e-09	1.86499e-08	0.410449	1.23982e-09	0.00314953	-0.23109	0.00046454	0.0504266	-0.126745	0.0235915	0.000196511	0.291028	4.05534e-05	NS	NS	NS
WDR47	FALSE	0.879233	0.167663	0.80597	0.644581	0.45849	0.503888	0.255825	-0.961113	0.169044	0.706887	-0.300557	0.572964	0.883995	0.102318	0.838109	0.340509	-0.637598	0.238729	NS	NS	NS
WDR48	FALSE	0.214043	-0.0766391	0.107499	1.88247e-05	-0.314595	1.01658e-06	0.0165636	-0.136773	0.00695667	0.0941697	0.145411	0.0353754	0.0363123	0.160066	0.0160217	0.737184	-0.029711	0.648253	NS	NS	NS
WDR5	FALSE	0.238051	-0.0596954	0.12387	0.153004	-0.0701605	0.0736246	0.0869974	0.0786152	0.0471312	0.00429701	-0.177792	0.000691687	0.000723597	-0.194558	0.000159665	0.0932545	0.0916048	0.0502957	NS	NS	NS
WDR53	FALSE	0.225984	-0.167496	0.115595	0.0817631	-0.233658	0.0326948	0.947847	-0.0101589	0.92152	0.76505	-0.0510448	0.648196	0.680096	0.057175	0.588211	0.169485	-0.188893	0.102767	NS	NS	NS
WDR54	FALSE	0.272261	0.257562	0.147598	0.704034	0.0978194	0.573627	0.396542	0.185579	0.290663	0.0203287	0.483675	0.00479998	0.885297	-0.0291622	0.839983	0.0678459	0.345443	0.034146	NS	NS	NS
WDR55	FALSE	0.00118002	-0.201088	0.000165561	3.31111e-05	-0.286055	2.10468e-06	7.02024e-11	0.658322	2.04782e-12	0.0514282	-0.112621	0.0158638	9.16505e-06	-0.286016	9.79191e-07	1.60681e-09	0.56958	5.3327e-11	NS	NS	NS
WDR59	FALSE	0.0725077	0.222312	0.0266233	0.360767	-0.115613	0.227676	0.180563	0.154932	0.110926	0.290528	-0.151876	0.160449	0.00970046	-0.328872	0.00338876	0.375588	0.118156	0.26982	NS	NS	NS
WDR5B	FALSE	0.610098	0.152518	0.459532	0.0521136	-0.51824	0.0185608	0.804348	0.0700193	0.732783	0.0063561	0.53331	0.00113882	0.0192387	0.392047	0.00756815	0.605531	0.0956795	0.499133	NS	NS	NS
WDR6	FALSE	0.306098	0.0903238	0.172938	0.259334	-0.0966452	0.146116	0.849745	0.0172427	0.790082	0.857664	-0.0162319	0.775993	0.00103699	-0.239998	0.000242977	0.0108883	-0.184333	0.00404496	NS	NS	NS
WDR60	FALSE	0.0628886	0.4039	0.0220777	0.360448	0.202696	0.22738	0.0134197	-0.506704	0.00547494	0.001047	0.601206	0.000117501	7.09699e-05	0.696316	1.07244e-05	0.00193441	-0.515911	0.000549115	up	up	NS
WDR61	FALSE	0.943174	-0.00860037	0.903831	0.848208	-0.0212974	0.765007	0.00736811	0.239886	0.00275507	0.861297	-0.0219631	0.781149	0.613331	-0.0490972	0.512128	0.117658	0.151662	0.0668941	NS	NS	NS
WDR62	FALSE	0.888647	0.132187	0.818294	0.200805	-0.965199	0.104673	0.838617	-0.163722	0.77607	0.0433135	-0.356377	0.0127144	0.00218315	-0.504321	0.000582642	0.0538012	-0.312806	0.0259519	NS	NS	NS
WDR7	FALSE	0.00422938	0.413968	0.000779938	0.640764	-0.0720505	0.499085	0.241397	-0.153778	0.15729	0.907211	0.0258831	0.850957	0.00996464	0.428302	0.00349547	0.0354178	-0.360049	0.0159953	NS	NS	NS
WDR70	FALSE	0.824345	0.0320836	0.723301	0.00400164	-0.35254	0.000798069	0.00211219	0.359073	0.000672647	0.985856	0.00233093	0.974712	0.0291337	-0.189515	0.012359	0.0187459	0.217132	0.00761839	NS	NS	NS
WDR73	FALSE	0.0300028	-0.231355	0.00862844	0.000463984	-0.404337	5.6028e-05	0.000131675	0.426602	2.95822e-05	0.236278	-0.0931765	0.121494	0.000811121	-0.252029	0.000182572	3.1162e-06	0.441372	3.52778e-07	NS	NS	NS
WDR74	FALSE	6.81453e-07	-0.49738	1.27838e-08	8.49585e-05	-0.325838	6.91676e-06	1.27723e-05	0.355008	2.15993e-06	0.673556	-0.0258415	0.533765	0.000133827	-0.215914	2.21834e-05	1.366e-07	0.39831	9.53656e-09	NS	NS	NS
WDR75	FALSE	0.102302	-0.104854	0.0410567	0.0212525	-0.147098	0.00612743	1.98793e-07	0.430359	1.91714e-08	0.79374	-0.0135185	0.686389	2.62992e-05	-0.202926	3.33675e-06	2.11452e-08	0.369218	1.07657e-09	NS	NS	NS
WDR76	FALSE	0.578439	0.896439	0.423518	0.344086	-1.41181	0.212856	0.784222	-0.417443	0.707601	0.993047	0.0185125	0.987294	0.486231	-0.978623	0.377051	0.654308	-0.694547	0.552128	NS	NS	NS
WDR77	FALSE	4.29204e-08	-0.558646	2.73602e-10	4.87041e-06	-0.377523	1.74751e-07	5.07769e-09	0.557884	2.80219e-10	0.120076	-0.0868596	0.0485061	4.33948e-05	-0.241818	6.08264e-06	1.2641e-08	0.47807	5.88869e-10	NS	NS	NS
WDR78	FALSE	0.7807	0.160685	0.662824	0.419039	0.40561	0.277158	0.374311	0.412105	0.269766	0.0884854	0.585245	0.0325919	0.00185209	1.00983	0.000477679	0.78475	-0.0969307	0.706402	NS	up	NS
WDR81	FALSE	0.004619	0.522604	0.000867947	0.51511	0.123521	0.366454	0.531382	0.109866	0.420808	0.247249	-0.356789	0.128923	0.143212	-0.387933	0.0829513	0.765171	-0.0933269	0.682413	NS	NS	NS
WDR82	FALSE	0.532091	0.0871913	0.374078	0.906923	-0.0182888	0.850679	0.00401371	-0.355831	0.00138201	0.0608655	-0.197258	0.0199295	0.382845	0.0815445	0.278392	0.000863554	-0.354521	0.000217645	NS	NS	NS
WDR83	FALSE	0.310619	0.124798	0.176426	0.291094	-0.126727	0.170134	0.444979	0.0877208	0.336378	0.13498	-0.142991	0.0568094	0.905348	-0.0112869	0.866803	0.119386	-0.136428	0.0679951	NS	NS	NS
WDR89	FALSE	0.000572561	-0.473711	6.83425e-05	0.00034864	-0.496264	3.96233e-05	0.764916	0.0392295	0.683137	0.684932	-0.0556114	0.547053	0.0101618	-0.284898	0.00358302	0.755921	-0.0391098	0.671155	NS	NS	NS
WDR90	FALSE	0.210578	0.176523	0.105203	0.895133	0.0224292	0.831468	0.0637357	0.238473	0.0328459	4.52218e-06	0.468951	1.28819e-07	0.0708174	0.121827	0.0353318	0.000213877	0.301351	4.47172e-05	NS	NS	NS
WDR91	FALSE	0.101884	0.345645	0.0407964	0.19253	0.273175	0.0993244	0.492267	-0.141262	0.382078	0.0229804	0.34068	0.00561314	0.000173627	0.561717	3.01469e-05	0.900535	0.019517	0.859572	NS	NS	NS
WDR92	FALSE	0.0730558	0.141614	0.0268845	0.149249	-0.112926	0.0713015	1.85183e-09	0.729067	8.73555e-11	0.00393743	0.276525	0.000619564	1.82695e-06	0.516828	1.50676e-07	3.51315e-08	0.72593	1.9634e-09	NS	NS	patho
WDSUB1	FALSE	0.850593	0.138746	0.759717	0.192804	0.772783	0.0995711	0.242243	-0.656326	0.157984	0.893263	0.0756635	0.826539	0.249122	0.466246	0.163019	0.178872	-0.572136	0.109591	NS	NS	NS
WDTC1	FALSE	0.0369004	0.41667	0.0111934	0.533896	-0.132299	0.3855	0.238116	-0.220631	0.154552	0.705535	-0.0787297	0.571548	0.861162	-0.0317058	0.808361	0.953026	-0.0117782	0.932255	NS	NS	NS
WDYHV1	FALSE	8.29007e-05	0.367573	6.19056e-06	0.0705048	0.144303	0.0271913	0.000757421	-0.27336	0.000211203	0.0271329	0.224226	0.00695131	0.0014553	0.303154	0.000360863	0.000643531	-0.349198	0.00015614	NS	NS	NS
WEE1	FALSE	0.0288172	-0.376407	0.00822974	0.00028478	0.686286	3.10688e-05	0.000259553	-0.645239	6.44805e-05	0.0088867	-0.555773	0.00171933	0.503919	0.124811	0.394474	0.000403163	-0.754105	9.17306e-05	NS	NS	regu
WEE2	FALSE	0.987102	-0.00885679	0.977394	0.168688	0.562236	0.083522	0.0499888	-0.749889	0.0246644	0.431591	-0.352132	0.277502	0.999111	0.000879931	0.997666	0.0982539	-0.648729	0.0535874	NS	NS	NS
WFIKKN1	FALSE	0.943025	0.0355431	0.903435	0.937956	0.0372141	0.898921	0.455396	-0.279261	0.34587	0.398495	-0.295232	0.248006	0.948336	0.0218836	0.926295	0.700797	0.13032	0.604784	NS	NS	NS
WFIKKN2	FALSE	0.416305	0.409566	0.263294	0.503149	0.336913	0.355017	0.0515279	0.858005	0.0256255	0.750403	0.21919	0.629176	0.534504	0.341922	0.426859	0.213824	0.696921	0.135376	NS	NS	NS
WFS1	FALSE	0.324707	0.194598	0.187502	0.124254	0.289423	0.0558978	6.66778e-08	-1.37954	5.46489e-09	0.464957	0.152755	0.308416	0.0351466	-0.366877	0.015412	0.000168093	-0.79068	3.39743e-05	NS	NS	regu
WHAMM	FALSE	0.833392	0.0630906	0.735489	0.00929869	0.645873	0.00221677	0.700378	0.0962239	0.607067	0.642937	-0.122139	0.498249	0.0698188	-0.379879	0.0347074	0.969796	0.00982266	0.95629	NS	NS	NS
WHRN	FALSE	0.147988	0.389498	0.0665866	0.00230539	0.850556	0.000403932	0.000557405	-0.93568	0.000150281	0.967322	0.0188324	0.94659	0.0371626	0.689534	0.0164607	0.00362086	-1.06541	0.00114114	NS	up	regu
WHSC1	FALSE	0.455883	-0.0592984	0.29912	0.0720847	0.131834	0.0279516	8.60674e-08	-0.528418	7.40151e-09	0.734043	-0.0241519	0.607985	0.0266779	-0.122981	0.0111548	1.93102e-05	-0.306085	2.82545e-06	NS	NS	NS
WHSC1L1	FALSE	0.000206144	0.327578	1.96364e-05	0.0128285	0.197028	0.00327459	0.00217067	-0.236447	0.00069305	0.104448	-0.161919	0.0402943	0.0111381	-0.227433	0.00399002	0.00680072	-0.258766	0.0023364	NS	NS	NS
WIBG	FALSE	0.162337	-0.130853	0.0752921	0.277663	-0.101899	0.159528	0.527066	0.0578752	0.416431	0.0029459	-0.296985	0.000426513	0.690683	-0.0348774	0.600491	0.752427	-0.0303465	0.6671	NS	NS	NS
WIPF1	FALSE	0.893686	0.214199	0.826292	0.259981	1.45471	0.146646	0.564666	0.733643	0.455195	0.214935	1.09628	0.106739	0.646487	0.37174	0.549438	0.0174002	1.96184	0.00696447	NS	NS	patho
WIPF2	FALSE	0.274615	0.130527	0.149424	0.297667	0.122534	0.174644	0.000800689	-0.390756	0.000224508	0.527555	-0.0662848	0.371025	0.500966	-0.0598595	0.391105	0.0070069	-0.253673	0.00241801	NS	NS	NS
WIPI1	FALSE	0.442544	0.378805	0.286741	0.00104195	1.60997	0.000153454	8.43958e-05	-1.93377	1.80535e-05	0.0463451	0.790096	0.0138474	0.0376541	0.720736	0.0167193	0.00360203	-1.11754	0.0011339	up	up	regu
WIPI2	FALSE	0.0432658	-0.16606	0.0137705	0.629888	-0.0434735	0.487803	0.978849	0.00257001	0.967082	0.173536	-0.241777	0.079188	0.0310353	0.335866	0.0132948	0.291409	-0.174073	0.197277	NS	NS	NS
WISP1	FALSE	NA	NA	NA	NA	NA	NA	NA	NA	NA	0.951115	0.0412384	0.921964	0.000144417	2.18407	2.42262e-05	0.460853	0.39802	0.350174	NS	up	NS
WIZ	FALSE	0.502332	-0.0820087	0.343458	0.911313	-0.0152202	0.858894	0.513486	0.0722952	0.402449	0.117332	-0.186717	0.0469731	0.207774	-0.13086	0.130568	0.654308	0.0531275	0.552179	NS	NS	NS
WLS	FALSE	0.0303308	1.19875	0.00874611	0.771419	-0.184024	0.660387	0.00943325	1.35723	0.00366214	0.0836879	0.707893	0.0301513	0.0127938	0.913196	0.00469036	0.00529153	1.10074	0.00175571	NS	up	patho
WNK1	FALSE	0.471249	0.22188	0.313794	0.406806	0.245486	0.266438	0.974762	-0.0108354	0.960256	0.515125	0.371361	0.358407	0.762735	0.153898	0.683647	0.4786	0.364199	0.367542	NS	NS	NS
WNK4	FALSE	0.646628	0.224904	0.497823	0.789586	0.133628	0.68598	0.757607	-0.138935	0.674264	0.605886	-0.261106	0.455384	0.802008	0.112722	0.730931	0.5893	-0.245584	0.482237	NS	NS	NS
WNT10B	FALSE	0.161366	0.751699	0.0746215	0.692705	0.236977	0.559854	0.915062	-0.06292	0.876479	0.548918	0.259289	0.392155	0.303307	0.364251	0.20769	0.160217	0.518873	0.0960606	NS	NS	NS
WNT5B	FALSE	0.945127	0.0462354	0.906854	0.841491	0.123054	0.75574	0.751592	-0.170076	0.66758	0.541632	0.372214	0.384734	0.123125	0.761076	0.0689448	0.614994	0.281292	0.509381	NS	NS	NS
WRAP53	FALSE	0.925418	0.0134035	0.8746	0.0706631	-0.199714	0.0272637	0.0302602	0.226483	0.0137399	0.167519	-0.133001	0.0756546	0.0668714	-0.153442	0.0330666	0.419292	0.0737059	0.31043	NS	NS	NS
WRAP73	FALSE	0.00372296	0.284805	0.000667224	0.0337885	0.198867	0.0108464	0.00761501	0.240472	0.0028652	0.910128	-0.0162315	0.85569	0.846619	0.02245	0.789733	0.221842	0.135199	0.141402	NS	NS	NS
WRB	FALSE	0.00286429	-0.325537	0.000485163	0.00095405	-0.367981	0.000137013	1.60891e-05	0.503684	2.81753e-06	0.900925	0.0154568	0.840755	0.000117223	-0.407067	1.90072e-05	1.46054e-05	0.513782	2.05121e-06	NS	NS	NS
WRN	FALSE	0.319062	0.226111	0.183052	0.517278	0.150712	0.368892	0.152065	-0.291311	0.0907877	0.124426	0.260199	0.0509484	0.071475	0.266209	0.0357246	0.324395	-0.156464	0.225094	NS	NS	NS
WRNIP1	FALSE	1.09399e-05	-1.05826	5.23037e-07	0.00118281	0.669676	0.000180552	0.000104397	-0.801345	2.28454e-05	0.0210957	-0.666532	0.0050345	0.0122853	0.638881	0.00447504	0.0263987	-0.588681	0.0113778	down	up	regu
WSB1	FALSE	0.871462	0.0138254	0.794006	0.0360572	0.144888	0.0117257	0.104525	-0.104902	0.0583496	0.232797	-0.0742035	0.119072	0.00392112	-0.163938	0.00117265	0.349284	-0.0543485	0.246407	NS	NS	NS
WSB2	FALSE	0.571245	0.086893	0.41565	0.0820901	0.23962	0.032863	0.395239	-0.11376	0.28942	0.308557	0.163295	0.174704	0.0823213	0.237745	0.0424113	0.678476	0.0652257	0.579693	NS	NS	NS
WSCD1	FALSE	NA	NA	NA	NA	NA	NA	NA	NA	NA	0.122717	0.720875	0.0499048	0.133557	0.608833	0.0760662	0.723095	-0.167665	0.631387	NS	NS	NS
WSCD2	FALSE	0.794771	0.214193	0.682526	0.0402002	1.39891	0.0134538	0.376881	-0.582491	0.272373	NA	NA	NA	NA	NA	NA	NA	NA	NA	NS	NS	NS
WTAP	FALSE	0.10384	-0.174717	0.0418777	0.113888	0.167744	0.0498655	2.86624e-08	-0.824727	2.0289e-09	0.423272	-0.0863727	0.270353	0.0158893	-0.222096	0.006035	3.07196e-05	-0.482286	4.87268e-06	NS	NS	NS
WWC2	FALSE	NA	NA	NA	NA	NA	NA	NA	NA	NA	0.627121	0.286744	0.479726	0.143853	0.685692	0.083453	0.00459081	-1.47953	0.00149581	NS	NS	regu
WWOX	FALSE	0.886238	0.0353031	0.81449	0.700085	-0.0860118	0.568879	0.857608	-0.0379926	0.800665	0.517574	-0.120302	0.360829	0.00165693	-0.518829	0.000418502	0.347088	0.154326	0.244512	NS	NS	NS
WWP1	FALSE	0.194071	-0.182528	0.0944994	0.747302	0.0513038	0.627118	0.441842	-0.103109	0.333243	0.0170433	0.411238	0.00385579	7.76484e-05	0.694723	1.18951e-05	0.828436	0.0381634	0.762808	NS	up	NS
WWP2	FALSE	0.782292	0.0256634	0.665324	0.268831	-0.0867795	0.153217	0.00330863	-0.222314	0.00111242	0.0116402	-0.216112	0.0024232	0.00297247	-0.230978	0.000841634	0.0122681	-0.19818	0.0046474	NS	NS	NS
XAB2	FALSE	0.738621	0.0357226	0.606717	0.015336	-0.221324	0.00409762	0.0493364	0.166406	0.0243065	0.0381109	-0.143862	0.0107495	0.000136435	-0.268307	2.27021e-05	0.0337091	0.135835	0.0151139	NS	NS	NS
XAF1	FALSE	0.000594055	2.06257	7.16545e-05	0.0356351	1.1512	0.0115495	0.000184333	2.15263	4.35275e-05	0.491186	0.565818	0.335009	0.813714	-0.177671	0.745353	0.00321339	2.23052	0.000995577	NS	NS	patho
XBP1	FALSE	0.066366	0.140399	0.0236496	0.00034564	0.300639	3.91878e-05	6.8851e-11	-0.868026	1.99706e-12	0.0213825	-0.366338	0.00513195	2.33318e-05	-0.718618	2.90287e-06	5.68087e-05	-0.693428	9.84315e-06	NS	down	regu
XCL1	FALSE	0.00310985	2.70483	0.000538368	0.0028448	2.71294	0.000523054	0.00200452	-2.65889	0.000633975	0.173057	1.60985	0.0788218	0.302301	1.06773	0.206701	0.852282	-0.229981	0.793392	NS	NS	NS
XCR1	FALSE	0.198027	0.565671	0.0968764	0.113267	0.679111	0.0494697	0.00762888	-1.10255	0.00287134	0.00928567	1.17708	0.00182972	0.319117	0.386497	0.221518	0.360821	-0.3794	0.256503	up	NS	NS
XDH	TRUE	0.841861	-0.174825	0.749863	0.295565	0.763719	0.173285	0.0109781	-1.73789	0.00435885	NA	NA	NA	NA	NA	NA	NA	NA	NA	NS	NS	NS
XIAP	FALSE	0.74056	0.452376	0.609389	0.407706	-0.994466	0.267287	0.896514	-0.163947	0.852672	0.755795	-0.404222	0.635672	0.0147188	2.48328	0.00552522	0.0377657	-2.19585	0.0171923	NS	up	regu
XK	FALSE	0.703619	-0.13732	0.563869	0.374247	-0.283775	0.239353	0.986438	-0.00608221	0.979521	0.792959	0.128912	0.684894	0.821983	0.092933	0.756123	0.630297	-0.202087	0.526046	NS	NS	NS
XKR5	FALSE	0.812162	0.0753167	0.706398	0.742046	-0.0989777	0.62103	0.784111	0.0750791	0.707278	0.904171	-0.0367084	0.846608	0.0201676	0.523879	0.00802109	0.0728336	-0.419839	0.037273	NS	NS	NS
XKR8	FALSE	0.175575	0.332835	0.0831653	0.717556	-0.0998562	0.590329	0.470344	-0.171134	0.359579	0.76055	0.0862654	0.641977	0.527087	0.142249	0.418934	0.0458751	-0.457924	0.0215768	NS	NS	NS
XKRX	FALSE	0.0737719	-0.634198	0.0272152	0.298547	-0.374014	0.175306	0.396981	-0.28863	0.291088	0.0211467	0.892572	0.00505293	0.0980125	-0.549007	0.052268	0.250538	0.406804	0.16408	up	NS	NS
XLR	FALSE	0.4664	-0.809677	0.309206	0.922544	-0.122564	0.876085	0.806746	-0.265617	0.735703	0.369562	1.06381	0.224179	0.361776	-0.928529	0.259114	0.579317	0.621674	0.471616	NS	NS	NS
XLR3B	FALSE	0.902544	-0.126922	0.839832	0.718005	-0.338761	0.590764	0.863866	-0.151483	0.809427	0.999021	-0.0026468	0.99724	0.802282	0.247858	0.731616	0.855177	0.197163	0.796866	NS	NS	NS
XLR4A	FALSE	0.704771	0.0519426	0.56537	0.662521	0.0574932	0.524961	0.465092	0.0841856	0.354717	0.675513	0.0736241	0.536049	0.897683	0.020224	0.856239	0.95718	-0.00924676	0.93773	NS	NS	NS
XLR4B	FALSE	0.709953	-0.211948	0.571568	0.00637786	1.36334	0.00141601	0.0237292	-1.04226	0.0103746	0.899723	0.140679	0.838212	0.0211997	1.88466	0.00851207	0.0255397	-1.9201	0.0109614	NS	up	regu
XLR4C	FALSE	0.303118	0.252569	0.170454	0.860217	-0.0499938	0.781254	0.488959	0.160042	0.378308	0.23715	0.325317	0.122071	0.534863	0.153651	0.427291	0.178901	0.337411	0.109641	NS	NS	NS
XPA	FALSE	0.159098	0.304281	0.0733093	0.0280549	0.46868	0.00862775	0.0706598	-0.359694	0.0370255	0.921343	-0.0435063	0.874934	0.0258648	0.728875	0.0107384	0.131474	-0.511862	0.0762595	NS	up	NS
XPC	FALSE	0.822409	0.0469188	0.720284	0.968491	-0.00815037	0.950323	0.198323	-0.207422	0.12404	0.160061	-0.216048	0.0711865	0.524033	0.0886033	0.415701	0.0678072	-0.258194	0.0341182	NS	NS	NS
XPNPEP1	FALSE	0.274915	1.87671	0.149763	0.786346	0.523764	0.680364	0.853684	0.328768	0.795688	0.860513	-0.405743	0.779971	0.125518	2.58952	0.0705341	0.528705	-1.18693	0.417542	NS	NS	NS
XPNPEP3	FALSE	0.4702	0.140013	0.312967	0.096596	-0.296364	0.0404558	0.850602	0.0362686	0.791344	0.84194	0.034469	0.754409	0.437838	0.102302	0.330418	0.743073	0.0491925	0.655716	NS	NS	NS
XPO1	FALSE	0.157302	-0.143877	0.0720112	0.630956	-0.0533743	0.489147	0.621566	-0.0501134	0.515774	0.658723	0.0451655	0.516411	0.0467415	-0.161513	0.0215701	0.408592	0.0727327	0.300415	NS	NS	NS
XPO4	FALSE	0.263358	-0.094349	0.14138	0.703185	-0.0353339	0.572742	0.0027971	0.239386	0.000919545	0.197102	-0.135327	0.0943767	0.0233296	-0.209305	0.00950021	0.0104429	0.253294	0.00386084	NS	NS	NS
XPO5	FALSE	0.102981	-0.171489	0.0414045	0.00590518	-0.294233	0.00129097	0.00527501	0.281486	0.00188211	0.814318	-0.0197063	0.715934	3.10937e-05	-0.323348	4.08285e-06	0.000361136	0.267956	8.0666e-05	NS	NS	NS
XPO6	FALSE	0.333259	-0.0947258	0.194357	0.0966439	-0.154531	0.0404846	0.0337001	0.186486	0.0155749	0.29769	-0.0589373	0.166316	0.000204331	-0.207777	3.65312e-05	0.0046855	0.151823	0.00153075	NS	NS	NS
XPO7	FALSE	0.532297	-0.180283	0.374562	0.9411	0.0241397	0.904419	0.961173	-0.0149995	0.940516	0.939632	0.0283494	0.903859	0.973177	-0.0104118	0.962465	0.405812	0.248091	0.297647	NS	NS	NS
XPOT	FALSE	0.744439	-0.0298765	0.614479	0.0328015	-0.164946	0.0104589	2.59589e-06	0.433702	3.58143e-07	0.123358	-0.192698	0.0502334	0.0131197	-0.277592	0.00482526	0.00251547	0.37059	0.000750001	NS	NS	NS
XPR1	FALSE	0.224883	-0.193301	0.11493	0.311734	0.160667	0.185888	4.39692e-07	-0.993753	4.71685e-08	0.801458	0.042808	0.69767	0.430558	0.103693	0.323764	0.00094529	-0.49167	0.000240962	NS	NS	NS
XRCC1	FALSE	0.58325	-0.0583592	0.428933	0.13081	-0.144261	0.0597405	0.289345	-0.0965459	0.196639	0.0991591	-0.108142	0.0376622	0.626089	0.029434	0.526044	0.00733266	-0.168354	0.00254997	NS	NS	NS
XRCC2	FALSE	0.753675	0.0448216	0.627113	0.905314	-0.0176875	0.847592	0.56851	-0.0685931	0.459012	0.959925	0.0050835	0.935176	0.573683	0.0430072	0.468679	0.339056	-0.0752677	0.23749	NS	NS	NS
XRCC3	FALSE	0.717966	-0.0426648	0.581251	0.0357903	-0.211348	0.0116194	0.214992	0.117974	0.136737	0.185312	-0.174328	0.0864775	0.0109236	-0.299131	0.00390396	0.519892	-0.0814316	0.408539	NS	NS	NS
XRCC4	FALSE	0.000917844	0.516004	0.000120792	0.245582	0.168527	0.136109	0.38494	0.120667	0.279354	0.0189421	0.253901	0.0043835	0.85043	0.0194366	0.795222	0.900197	0.0140871	0.859168	NS	NS	NS
XRCC5	FALSE	0.854554	0.0217119	0.766305	0.488635	-0.0703004	0.340945	0.971525	-0.00407096	0.955511	0.322772	-0.110053	0.185409	0.000141067	0.421794	2.35749e-05	0.00373596	-0.306132	0.00118248	NS	NS	NS
XRCC6	FALSE	0.000599006	-0.252339	7.2387e-05	1.65883e-07	-0.524847	1.75233e-09	1.37756e-07	0.466034	1.27331e-08	0.186758	-0.0680447	0.0875184	1.23433e-06	-0.299061	9.51027e-08	1.02152e-06	0.316499	9.82908e-08	NS	NS	NS
XRCC6BP1	FALSE	0.000715162	-0.440732	8.99406e-05	0.172814	0.162962	0.0861002	0.416331	-0.0942443	0.308921	0.0521032	-0.466609	0.0161474	0.289713	0.222871	0.19626	0.168788	-0.30312	0.102268	NS	NS	NS
XRN1	FALSE	0.686742	0.0825895	0.545653	0.507787	0.126077	0.359211	0.0220535	-0.384947	0.00956168	0.741728	0.0515859	0.61757	0.579941	-0.0697028	0.475837	0.128612	-0.192191	0.0742154	NS	NS	NS
XRN2	FALSE	0.0771476	-0.0831647	0.0288399	0.000316747	-0.186849	3.52486e-05	0.0324036	0.0940832	0.0148931	0.00117021	-0.15187	0.000133339	3.57988e-07	-0.276369	2.21112e-08	0.0819307	0.0687516	0.0430771	NS	NS	NS
XXYLT1	FALSE	0.000150598	0.528054	1.32892e-05	0.33431	0.121008	0.204446	0.00015656	-0.487074	3.61424e-05	0.0102395	-0.421133	0.00206865	0.0698194	-0.252872	0.0347203	0.000206446	-0.625249	4.30143e-05	NS	NS	regu
XYLB	TRUE	0.318414	-0.38681	0.182448	0.00452402	-1.08757	0.000922849	0.687702	0.152738	0.591517	0.155311	-0.368967	0.06844	0.0703335	-0.408888	0.035055	0.339043	-0.232857	0.237406	NS	NS	NS
XYLT1	TRUE	0.671189	0.281811	0.527673	0.774474	-0.19303	0.66446	0.0427412	-1.10354	0.0204695	NA	NA	NA	NA	NA	NA	NA	NA	NA	NS	NS	NS
XYLT2	TRUE	0.455177	-0.268954	0.298506	0.163309	0.46432	0.0802343	0.00903869	-0.834252	0.00348592	0.0510245	-0.819943	0.0157208	0.621205	0.19052	0.520367	0.0209365	-0.904589	0.00868664	NS	NS	regu
YAE1D1	FALSE	0.0506595	-0.181778	0.0168342	0.116686	-0.144267	0.0516404	0.0576415	-0.16367	0.0292643	0.79374	0.0321713	0.686404	0.777797	-0.0287267	0.702113	0.66859	0.0455033	0.568827	NS	NS	NS
YAF2	FALSE	0.00782649	-0.318189	0.00167135	0.000467164	0.445838	5.6497e-05	6.28994e-05	-0.502906	1.29682e-05	0.900046	-0.0171614	0.839025	0.00355411	0.304833	0.00104296	0.0131797	-0.26491	0.00503923	NS	NS	NS
YARS	FALSE	2.26316e-06	-0.475429	6.76001e-08	2.21573e-07	-0.579952	2.6433e-09	5.28713e-07	0.479546	5.90295e-08	0.000341259	-0.258008	2.84536e-05	4.23043e-10	-0.681707	4.97337e-12	2.23422e-07	0.44199	1.67294e-08	NS	down	NS
YARS2	FALSE	1.64294e-07	-1.49928	1.73556e-09	0.00218219	0.617431	0.000377973	0.000252144	-0.729812	6.23644e-05	0.0323654	-0.941393	0.00873672	0.0747235	0.67789	0.0376861	0.0949033	-0.668995	0.0513909	down	NS	NS
YBEY	FALSE	0.686586	0.0794051	0.545405	0.66396	-0.0831082	0.527008	0.115467	0.251544	0.0654991	0.00472611	0.457265	0.000779455	0.0152555	0.335391	0.00575979	0.00469925	0.422987	0.00153709	NS	NS	NS
YBX1	FALSE	2.34797e-08	-0.799093	1.15463e-10	3.90773e-05	0.426776	2.63694e-06	0.000130038	-0.354795	2.9167e-05	0.00553563	-0.472719	0.000954644	0.0251203	0.324148	0.0103793	0.0777488	-0.265688	0.0404142	NS	NS	NS
YBX3	FALSE	9.60621e-06	-0.467822	4.35652e-07	0.30459	-0.0886779	0.179936	0.000115799	0.346609	2.5657e-05	0.911505	-0.0113339	0.858585	0.816238	-0.0192505	0.748458	3.44068e-05	0.393953	5.55711e-06	NS	NS	NS
YDJC	FALSE	0.00387001	-0.341469	0.000700626	2.50416e-05	-0.574975	1.48001e-06	9.64041e-06	0.572633	1.56796e-06	0.11265	-0.121527	0.0445041	0.00115613	-0.237717	0.000275701	1.06745e-06	0.471437	1.03579e-07	NS	NS	NS
YEATS2	FALSE	0.236784	-0.117178	0.123017	0.852766	-0.0214119	0.771613	0.191706	0.118455	0.11922	0.0647849	0.175685	0.0216594	0.748638	-0.0289553	0.666246	0.000870982	0.320389	0.000220069	NS	NS	NS
YEATS4	FALSE	0.00716645	-0.180763	0.00149581	0.115328	-0.102162	0.0508111	0.000853619	-0.21911	0.000241837	0.000711079	-0.233368	7.18281e-05	0.145309	-0.0790132	0.0844152	1.77603e-06	-0.369456	1.85023e-07	NS	NS	NS
YES1	FALSE	0.927788	-0.061252	0.878277	0.00988799	1.37157	0.00239523	0.0153844	-1.20271	0.00637597	0.822788	-0.133566	0.727554	0.728197	0.167867	0.642786	0.933203	0.0468239	0.902653	NS	NS	NS
YIF1A	FALSE	0.74618	0.0381747	0.616392	0.0252036	-0.222767	0.00757188	0.412579	0.0788826	0.305536	0.269915	0.115175	0.145573	0.558443	-0.0548843	0.452239	0.095669	0.157507	0.0518921	NS	NS	NS
YIF1B	FALSE	0.848229	0.0257305	0.757312	0.0887404	-0.184232	0.0363691	0.000692105	-0.374219	0.000191604	0.730987	-0.0304651	0.604264	0.00841327	-0.186987	0.00286833	6.25749e-05	-0.343611	1.10925e-05	NS	NS	NS
YIPF1	FALSE	0.186515	0.124473	0.0898689	0.907354	-0.0132469	0.851467	0.538409	-0.0564778	0.428187	0.400108	0.0507857	0.249409	0.0013669	0.176535	0.000335579	9.99289e-06	-0.298657	1.33047e-06	NS	NS	NS
YIPF2	FALSE	0.305206	0.185068	0.172184	0.617922	0.0950691	0.475441	0.0357562	0.34141	0.0166814	0.00796529	0.46328	0.00150791	0.000463893	0.581416	9.51865e-05	0.0865627	0.266382	0.0460681	NS	NS	NS
YIPF3	FALSE	0.0211433	0.139847	0.00566274	0.326026	0.0601414	0.197686	0.32093	-0.0567828	0.222858	0.370596	0.060212	0.225213	0.00422063	0.171577	0.00127672	0.428316	-0.049097	0.319475	NS	NS	NS
YIPF4	FALSE	0.905337	-0.0215657	0.84474	2.06994e-05	0.744993	1.16062e-06	3.43171e-05	-0.656368	6.64092e-06	0.606515	-0.222271	0.456065	0.0011984	1.22512	0.000289033	0.0421332	-0.746623	0.0194968	NS	up	regu
YIPF5	FALSE	0.104754	0.132235	0.0424608	0.714269	0.0337605	0.586193	0.103668	0.122821	0.057777	0.694975	0.0311131	0.559852	0.247208	0.0720717	0.16134	0.623272	0.0344955	0.518435	NS	NS	NS
YIPF6	FALSE	0.112129	0.169171	0.0463281	0.027486	0.232786	0.00841276	0.78761	-0.0298943	0.711367	0.0112875	0.243727	0.00233242	0.358558	0.076405	0.256062	0.510755	0.0596472	0.399394	NS	NS	NS
YKT6	FALSE	0.274738	-0.0849892	0.14959	0.308028	0.0782706	0.182775	0.000116357	-0.307888	2.57911e-05	0.316996	0.0855707	0.18103	0.533407	-0.0472794	0.425693	0.670345	-0.035507	0.57107	NS	NS	NS
YLPM1	FALSE	0.951504	-0.00712984	0.916498	1	-2.90173e-05	0.999659	0.446003	-0.0660061	0.337355	0.103958	-0.144648	0.0400568	0.00446059	-0.232403	0.00136383	0.151265	-0.117243	0.0898589	NS	NS	NS
YME1L1	FALSE	0.340082	0.0764464	0.200128	0.861324	0.016091	0.7832	0.513598	0.0493289	0.402706	0.00673512	0.292918	0.00123885	0.831633	-0.0216599	0.768685	0.0203063	0.227055	0.00837926	NS	NS	NS
YOD1	FALSE	0.341308	-0.256978	0.201161	0.252089	0.298067	0.140909	0.00659968	-0.674449	0.00242086	0.00909003	0.503542	0.00177394	0.094781	0.272831	0.0501076	0.239314	0.204718	0.155041	NS	NS	NS
YPEL1	FALSE	0.774827	0.181733	0.65565	0.0867681	0.906311	0.0353046	0.0164066	-1.2094	0.00687584	0.983048	-0.0167785	0.969569	0.108445	0.822746	0.059077	0.0182213	-1.30542	0.00736398	NS	NS	regu
YPEL2	FALSE	0.00598122	0.744034	0.00120485	0.140839	0.383637	0.0661558	0.0161656	-0.596178	0.00675748	0.181331	-0.443109	0.0840076	0.225294	-0.349188	0.143839	0.0128937	-0.774509	0.00491355	NS	NS	regu
YPEL3	FALSE	0.0377652	0.684101	0.0115624	0.00127615	1.11776	0.000198262	2.63112e-06	-1.82617	3.6379e-07	0.768063	-0.116033	0.652403	0.00347112	0.930483	0.00101359	3.45141e-05	-1.5912	5.57757e-06	NS	up	regu
YPEL5	FALSE	0.106749	0.403372	0.0435227	0.0881653	0.420631	0.0360658	1.5313e-07	-1.70797	1.43354e-08	0.66354	0.0624425	0.521904	0.607928	0.0611418	0.506167	5.4435e-10	-1.3881	1.41773e-11	NS	NS	regu
YRDC	FALSE	4.56368e-05	-0.584119	2.98815e-06	0.0486906	0.237267	0.0170357	0.0259027	-0.253757	0.0114712	0.0250503	-0.454404	0.00626145	0.0433143	0.354804	0.0196908	0.0487453	-0.365006	0.023134	NS	NS	NS
YTHDC1	FALSE	0.0131221	-0.289248	0.00309978	0.0017108	0.377644	0.000282771	0.0227634	-0.24519	0.00989641	0.0485694	-0.286937	0.0147008	0.00226348	0.414245	0.000609572	0.00500886	-0.392365	0.00164924	NS	NS	NS
YTHDC2	FALSE	0.175463	-0.271216	0.0830898	0.287587	0.213079	0.167246	0.457635	-0.142976	0.347696	0.620718	-0.116981	0.472728	0.19567	-0.244242	0.121412	0.81661	-0.0522326	0.747119	NS	NS	NS
YTHDF1	FALSE	7.72453e-05	-0.502907	5.64163e-06	0.740821	0.0414983	0.619483	0.129816	-0.154402	0.0752108	0.0139988	-0.251481	0.00301286	0.0436883	-0.177102	0.0198964	0.212311	0.115471	0.134245	NS	NS	NS
YTHDF2	FALSE	0.0120627	-0.140047	0.0027891	0.068465	-0.0986929	0.0261615	0.000722646	-0.186411	0.000200914	0.00527125	-0.174989	0.000896054	0.000164851	-0.229991	2.83845e-05	0.0111093	-0.144849	0.00414012	NS	NS	NS
YTHDF3	FALSE	0.416915	0.100758	0.263832	0.254916	0.133554	0.143186	0.536369	-0.0711729	0.426291	0.780542	0.0382124	0.669086	0.0593459	0.196907	0.0285888	0.75751	-0.0377413	0.672909	NS	NS	NS
YWHAB	FALSE	0.00212416	-0.125738	0.000336779	2.69649e-05	-0.194948	1.63788e-06	0.0227793	-0.08304	0.00990641	0.0502753	-0.0935323	0.0153763	0.00401929	-0.12611	0.00120637	0.000846133	-0.160749	0.000212872	NS	NS	NS
YWHAE	FALSE	2.56422e-05	-0.201006	1.48982e-06	0.00947998	-0.104356	0.00227309	0.431275	-0.0302597	0.322785	0.00103058	-0.131162	0.000114819	1.87324e-05	-0.17088	2.27167e-06	0.0270309	-0.0753938	0.0116992	NS	NS	NS
YWHAG	FALSE	0.0697322	-0.122912	0.0252423	0.00740437	-0.18421	0.00168775	0.0109478	0.163387	0.00434382	0.356543	-0.063595	0.212513	1.20871e-08	-0.554475	3.78199e-10	0.000708022	0.230437	0.00017358	NS	NS	NS
YWHAH	FALSE	8.09401e-08	-0.336143	6.26528e-10	0.00101605	0.142703	0.000148508	1.88259e-12	-0.578934	3.0345e-14	0.000855205	-0.349183	9.06403e-05	0.0127568	-0.21282	0.00467563	4.3854e-06	-0.525681	5.16469e-07	NS	NS	NS
YWHAQ	FALSE	1.81037e-06	-0.36771	5.09428e-08	3.62872e-05	-0.284045	2.37724e-06	0.128301	-0.0821524	0.074196	0.197385	-0.106239	0.0946543	0.0788311	-0.125492	0.0401498	0.23067	-0.0909231	0.148544	NS	NS	NS
YWHAZ	FALSE	0.454734	0.149003	0.298159	0.774207	-0.0614896	0.664079	0.703689	0.072103	0.610898	0.21901	-0.22179	0.109485	0.54131	-0.0993692	0.434448	0.105832	-0.265762	0.0586871	NS	NS	NS
YY1	FALSE	0.210786	-0.186931	0.105364	0.00927577	0.386702	0.00220807	0.590345	-0.0788676	0.482502	0.762809	0.0642574	0.645134	0.628229	0.0831224	0.528523	0.598824	0.0961753	0.492196	NS	NS	NS
YY2	FALSE	0.758921	0.0690413	0.634382	0.3351	-0.187251	0.2051	0.000425235	0.685312	0.000110404	0.0811838	0.239177	0.0290215	0.0143139	0.300526	0.00534345	4.96484e-05	0.614401	8.42289e-06	NS	NS	patho
ZADH2	TRUE	0.0151899	-0.294069	0.00373349	0.687364	-0.0540116	0.553534	0.417401	-0.0933497	0.310057	0.193372	0.145775	0.0917548	0.0374538	0.203476	0.0166134	0.543566	-0.0656433	0.433407	NS	NS	NS
ZAK	FALSE	1.98411e-05	-1.04313	1.07508e-06	0.979434	0.00650663	0.966144	0.0391751	-0.388044	0.0185369	0.00739223	0.374192	0.00137844	1.27433e-06	0.787317	9.89918e-08	0.0128247	-0.318108	0.00487914	NS	up	NS
ZAP70	FALSE	0.0599542	0.132062	0.0207327	3.34537e-05	0.345284	2.12951e-06	0.00711653	0.180437	0.00264415	0.450829	0.0609553	0.294274	0.00194151	0.223823	0.000503726	0.859906	0.0142941	0.802971	NS	NS	NS
ZBED3	FALSE	0.143077	-1.51844	0.063649	0.616397	-0.564688	0.473757	0.875297	-0.173587	0.824681	0.0931549	-1.08653	0.034851	0.950455	-0.0403606	0.929482	0.566316	-0.362746	0.456727	NS	NS	NS
ZBED4	FALSE	0.38859	0.0894099	0.239603	0.696528	0.0431801	0.564847	0.955373	0.00631036	0.932678	0.632981	0.0623673	0.487202	0.502823	-0.0724968	0.393282	0.28158	0.119922	0.189172	NS	NS	NS
ZBED6	FALSE	0.306621	0.176205	0.173317	0.203736	0.210752	0.106776	0.106222	-0.249365	0.0594612	0.268348	0.168363	0.144318	0.0942108	0.218594	0.0497465	0.460853	-0.10587	0.350155	NS	NS	NS
ZBP1	FALSE	0.200197	0.20606	0.0982886	0.331357	-0.156742	0.202055	0.00206117	0.478949	0.000654335	0.0386179	0.401311	0.0109449	0.091895	-0.28295	0.048291	0.00169345	0.601236	0.000469047	NS	NS	patho
ZBTB1	FALSE	0.00885057	0.258969	0.00193518	0.0235627	0.218418	0.00695659	0.2929	0.0963344	0.19965	0.0251708	0.231196	0.00631204	0.112602	-0.140762	0.0617795	0.0166218	0.229707	0.00659432	NS	NS	NS
ZBTB11	FALSE	0.00614907	0.396081	0.00124538	0.0918883	0.234332	0.038008	0.563051	-0.0806605	0.453374	0.523563	0.0902549	0.366608	0.0103894	-0.30538	0.00367922	0.287061	0.131461	0.193892	NS	NS	NS
ZBTB14	FALSE	0.488553	-1.01452	0.330255	0.0176318	3.21601	0.00488635	0.0118872	-3.2268	0.00476959	0.254223	-1.85227	0.133871	0.963053	0.0746522	0.947289	0.134241	-2.20265	0.0782041	NS	NS	NS
ZBTB17	FALSE	0.00180483	0.217661	0.000275077	0.0147914	-0.161323	0.00389957	2.46412e-07	0.436384	2.46811e-08	0.485716	0.0582178	0.329249	0.000265007	0.28751	4.93923e-05	5.93069e-05	0.347321	1.03994e-05	NS	NS	NS
ZBTB18	FALSE	0.26267	0.39045	0.140957	0.11868	0.524334	0.0527957	3.492e-07	-2.19329	3.65069e-08	0.566638	-0.169542	0.410496	0.527459	0.156696	0.419611	1.82971e-08	-2.27869	9.11713e-10	NS	NS	regu
ZBTB2	FALSE	0.0467213	-0.329461	0.015249	0.620817	0.0897049	0.478378	0.000252144	-0.625995	6.23472e-05	6.98929e-05	-0.654574	4.12101e-06	0.480488	-0.0879342	0.371598	5.40181e-06	-0.749524	6.56053e-07	down	NS	regu
ZBTB20	FALSE	0.1571	0.611571	0.0718762	0.95655	-0.0281699	0.931114	0.00369397	-1.20687	0.00125913	0.683342	-0.140263	0.54529	0.544464	0.170117	0.438023	2.5278e-05	-1.46962	3.88154e-06	NS	NS	regu
ZBTB21	FALSE	0.447867	0.121728	0.291742	0.940244	0.0139245	0.902655	0.727424	-0.0536218	0.638525	0.00199865	0.357627	0.000263342	0.166579	0.130101	0.0996343	0.0835503	0.171964	0.0440872	NS	NS	NS
ZBTB22	FALSE	0.00789611	-0.494052	0.00168981	0.0362584	-0.377612	0.0118125	0.0868011	-0.288565	0.047009	0.0739945	-0.434791	0.0257756	0.00661931	-0.601447	0.00217232	0.32585	-0.224502	0.226309	NS	down	NS
ZBTB24	FALSE	0.243309	0.156182	0.127621	0.564871	-0.0815362	0.416435	0.00253316	-0.386378	0.000823319	0.599853	-0.0732086	0.448072	0.173691	-0.151706	0.10516	0.0517987	-0.230667	0.0248126	NS	NS	NS
ZBTB25	FALSE	0.783407	-0.0458562	0.666691	0.0284978	0.304364	0.00882105	0.345165	-0.125858	0.244234	0.19302	-0.276696	0.0915527	0.342413	0.177305	0.241683	0.404675	-0.167055	0.296443	NS	NS	NS
ZBTB26	FALSE	0.725134	0.087192	0.590057	0.0115238	0.540491	0.00287755	0.667811	-0.0922042	0.569034	0.286518	0.259312	0.157587	0.818818	0.0532534	0.751953	0.820578	0.0564001	0.752308	NS	NS	NS
ZBTB3	FALSE	0.688024	0.179146	0.547211	0.984376	-0.00989408	0.973357	0.420649	-0.302782	0.313045	0.578915	-0.198264	0.424614	0.308982	0.295621	0.212499	0.703262	-0.126802	0.607739	NS	NS	NS
ZBTB32	FALSE	3.45864e-07	1.17238	4.65283e-09	0.0116206	0.406798	0.00290912	5.35503e-07	1.00164	5.99338e-08	1.00435e-06	1.33982	1.91642e-08	4.73462e-07	1.22441	3.09562e-08	0.000104922	0.812515	2.00299e-05	up	up	patho
ZBTB33	FALSE	0.340993	0.249936	0.20084	0.16039	0.35071	0.0782306	0.36259	-0.219312	0.259437	0.349497	0.230153	0.206734	0.255644	0.237628	0.168557	0.641224	0.110568	0.537311	NS	NS	NS
ZBTB34	FALSE	0.158071	0.342619	0.0724065	0.549856	0.1549	0.401338	0.446051	0.177533	0.337458	0.0377541	0.441151	0.0106255	0.36953	0.167892	0.266103	0.0463858	0.388701	0.0218547	NS	NS	NS
ZBTB37	FALSE	0.616483	0.356809	0.466418	0.863084	0.132214	0.78604	0.637268	0.304056	0.534084	0.663899	-0.182398	0.522749	0.0347725	0.705765	0.0152259	0.558685	-0.216892	0.448311	NS	up	NS
ZBTB38	FALSE	0.310101	0.249317	0.17599	0.10583	-0.379506	0.0452772	0.0308433	0.478154	0.0140638	0.0018758	0.612858	0.000241388	0.00609928	0.458978	0.00197214	0.00245636	0.546545	0.000727712	up	NS	NS
ZBTB39	FALSE	0.636537	-0.205134	0.487967	0.73367	0.150385	0.610133	0.0263996	-0.805089	0.0117273	0.77167	-0.109403	0.656738	0.748071	-0.10034	0.665455	0.00657059	-0.857726	0.00224665	NS	NS	regu
ZBTB4	FALSE	0.00152147	0.901056	0.000225289	0.00954043	0.70142	0.00229193	3.19252e-06	-1.46843	4.52377e-07	0.36376	0.278014	0.219023	0.37917	0.231927	0.274656	7.53788e-05	-1.27752	1.37152e-05	NS	NS	regu
ZBTB40	FALSE	0.194426	0.161652	0.0948495	0.638366	0.0638295	0.496694	0.623991	0.0605859	0.518581	0.450498	0.120035	0.294017	0.0461168	0.263732	0.0212317	0.0857979	0.238267	0.0455447	NS	NS	NS
ZBTB41	FALSE	0.530791	0.135068	0.372825	0.298374	0.20826	0.175177	0.056038	-0.350197	0.0283268	0.867673	-0.0347007	0.789285	0.608652	0.0816357	0.507045	0.0326171	-0.34492	0.0145447	NS	NS	NS
ZBTB42	FALSE	0.430805	0.229897	0.276035	0.000119494	1.19633	1.05663e-05	0.0118915	-0.651508	0.00477242	0.176824	0.532749	0.0811364	0.196577	0.441123	0.122121	0.557552	-0.224305	0.447181	NS	NS	NS
ZBTB43	FALSE	0.11368	0.213201	0.0472048	0.605919	-0.0756477	0.4618	0.139436	0.184731	0.0818384	0.101749	0.20828	0.0389865	0.0146978	0.277527	0.00551465	0.16535	0.162471	0.0997215	NS	NS	NS
ZBTB44	FALSE	0.000870585	-0.567632	0.000112976	0.000613525	0.585598	7.96331e-05	9.19289e-06	-0.799163	1.48764e-06	0.038524	-0.310006	0.0109009	0.0463206	0.25975	0.0213507	0.026174	-0.308315	0.0112715	NS	NS	NS
ZBTB45	FALSE	0.708113	-0.0631008	0.569792	0.000710664	-0.529673	9.67529e-05	0.484092	-0.0994396	0.373308	0.0063561	-0.393612	0.00113865	2.99466e-05	-0.623525	3.87806e-06	0.801184	-0.0363099	0.726992	NS	down	NS
ZBTB46	FALSE	0.318708	0.463017	0.182653	0.20694	0.562643	0.108982	0.857749	-0.0856169	0.801118	0.486504	-0.300435	0.330181	0.00572046	1.02895	0.00182871	0.648129	-0.185144	0.54522	NS	up	NS
ZBTB48	FALSE	0.893686	-0.0308411	0.826381	0.401917	-0.160132	0.262137	0.709934	-0.0702325	0.618323	0.423857	-0.107021	0.270995	0.00324666	-0.349628	0.000931308	0.771711	-0.038154	0.690478	NS	NS	NS
ZBTB49	FALSE	0.551033	0.155945	0.393773	0.365652	0.220499	0.232091	0.927808	-0.0240267	0.894518	0.218609	0.215253	0.109186	0.456002	-0.11635	0.347095	0.0758112	0.283899	0.0391465	NS	NS	NS
ZBTB5	FALSE	0.228819	0.232916	0.117608	0.992123	0.00271409	0.984985	0.0413877	-0.360953	0.0197233	0.153531	0.241699	0.0672862	0.419436	0.121596	0.313041	0.0849492	-0.26736	0.0449867	NS	NS	NS
ZBTB6	FALSE	0.677039	-0.0892686	0.53406	0.286818	0.202552	0.166526	0.0074923	-0.480324	0.00280901	0.00474173	0.538095	0.000783067	0.0049457	0.46925	0.0015448	0.899262	-0.0244358	0.857543	NS	NS	NS
ZBTB7A	FALSE	0.570608	-0.100527	0.414874	0.00155435	0.535872	0.000252099	6.42965e-05	-0.691102	1.32914e-05	0.0126518	-0.565558	0.0026807	0.0248876	0.439889	0.0102629	9.91557e-05	-0.930606	1.87766e-05	NS	NS	regu
ZBTB7B	FALSE	0.443227	0.862458	0.287304	0.174019	-1.41973	0.0870332	0.643065	0.491412	0.540406	0.19789	1.48802	0.095008	0.0879543	1.7075	0.0457588	0.87815	0.186421	0.827961	NS	NS	NS
ZBTB7C	FALSE	NA	NA	NA	NA	NA	NA	NA	NA	NA	0.619816	-0.364852	0.47156	0.821263	0.148223	0.755016	0.00748433	1.72476	0.00261119	NS	NS	patho
ZBTB8A	FALSE	0.0608434	0.401978	0.0211326	0.78477	0.0676272	0.678285	0.0114281	-0.513006	0.00456393	0.783881	0.072616	0.67365	0.292175	-0.213476	0.198271	0.0167659	-0.518207	0.00666663	NS	NS	NS
ZBTB8B	FALSE	1.45643e-06	0.532392	3.79327e-08	0.227709	-0.0996444	0.123549	5.62276e-13	1.26726	6.96381e-15	0.199707	0.141786	0.0962415	0.00198393	0.319722	0.000518319	1.19746e-09	1.11009	3.69267e-11	NS	NS	patho
ZBTB8OS	FALSE	0.491618	0.0713566	0.333177	0.242863	-0.112303	0.134248	0.0695304	0.161468	0.0362944	0.234967	0.11755	0.120671	0.122003	0.131944	0.0681731	0.202601	0.115484	0.126914	NS	NS	NS
ZBTB9	FALSE	0.916856	-0.0179737	0.861858	0.517289	-0.0937288	0.368947	0.341686	-0.123191	0.241088	0.946308	0.00970107	0.914045	0.173706	-0.142387	0.105185	0.732823	0.0417723	0.643026	NS	NS	NS
ZC2HC1A	FALSE	0.949008	-0.0437069	0.91271	0.318536	0.531892	0.191771	0.0298835	-1.06618	0.0135301	0.000570845	1.41415	5.38426e-05	0.00258377	1.03647	0.000713587	0.751688	-0.118964	0.666309	up	up	NS
ZC3H10	FALSE	0.971946	-0.00518863	0.952474	0.000613433	-0.424326	7.95492e-05	0.535143	-0.0700154	0.425005	0.00180697	-0.322255	0.00023057	0.00140921	-0.291584	0.000347906	0.0233564	-0.203542	0.00986594	NS	NS	NS
ZC3H11A	FALSE	0.454571	0.0620714	0.297763	0.955249	0.00519553	0.929587	0.964577	-0.00403158	0.945331	0.779696	0.0230038	0.667868	0.926172	-0.00667623	0.894679	0.641034	0.0331852	0.537035	NS	NS	NS
ZC3H12A	FALSE	0.870304	0.0463501	0.792	0.216778	-0.285183	0.115703	0.0649461	0.395892	0.033511	0.738542	0.0419867	0.613192	0.0232719	-0.222753	0.00947248	2.17276e-06	0.645789	2.34292e-07	NS	NS	patho
ZC3H12C	FALSE	0.0660184	-0.797233	0.0235011	0.346679	-0.416078	0.215253	0.835	-0.0956378	0.771658	0.0101605	0.816443	0.00205177	0.201857	-0.344255	0.126101	0.00713891	0.797488	0.00247389	up	NS	patho
ZC3H12D	FALSE	0.00145829	0.269998	0.000213412	0.0116136	0.202942	0.0029063	0.0860091	0.127029	0.0465253	0.469071	0.0892475	0.312283	0.466992	0.0763716	0.357909	0.000907731	0.391066	0.000230504	NS	NS	NS
ZC3H13	FALSE	0.562122	-0.0727187	0.405633	0.150198	-0.162654	0.0719102	0.0168586	0.256732	0.00708364	0.459735	-0.137117	0.303039	0.466975	-0.115074	0.357811	0.167644	0.223061	0.101453	NS	NS	NS
ZC3H14	FALSE	0.0921235	-0.181289	0.0359903	0.0104783	0.277807	0.00255831	8.64438e-05	-0.449609	1.8531e-05	0.0462542	-0.25406	0.0138077	0.0402281	0.228453	0.018055	0.000213661	-0.494693	4.46528e-05	NS	NS	NS
ZC3H15	FALSE	0.414215	-0.0354859	0.261482	0.0513659	-0.0789528	0.018229	0.420641	0.0317853	0.313001	0.018637	-0.107044	0.0043011	0.000175942	-0.169753	3.06443e-05	0.874488	0.00747391	0.822899	NS	NS	NS
ZC3H18	FALSE	0.0502413	-0.132212	0.0166587	0.0492877	-0.131312	0.017312	0.977455	-0.00226949	0.964673	0.247221	-0.120823	0.128887	0.0442251	-0.182097	0.0201889	0.447976	0.0747722	0.337987	NS	NS	NS
ZC3H3	FALSE	0.83636	-0.0867708	0.740393	0.503671	-0.244256	0.355565	0.54267	0.206661	0.43301	0.763003	-0.155832	0.645496	0.0777659	-0.695609	0.0395651	0.820578	0.106794	0.752192	NS	NS	NS
ZC3H4	FALSE	0.853353	0.0504648	0.764453	0.831527	0.0553514	0.742475	0.871433	0.03844	0.819374	0.834844	-0.150829	0.744507	0.470833	0.401875	0.361875	0.24409	-0.669481	0.158776	NS	NS	NS
ZC3H6	FALSE	0.793653	0.305732	0.680831	0.914083	-0.128122	0.862902	0.775688	-0.290064	0.69629	0.691402	-0.471855	0.555787	0.650011	0.447682	0.553314	0.349806	-0.940324	0.246901	NS	NS	NS
ZC3H7A	FALSE	0.0346303	0.169855	0.010344	0.408936	0.0683294	0.268394	0.902884	-0.0107327	0.859882	0.00631972	0.160498	0.0011293	0.00224472	-0.162238	0.000603301	0.0148152	0.130185	0.00576101	NS	NS	NS
ZC3H7B	FALSE	0.963617	-0.0344338	0.939505	0.247852	0.692521	0.137863	0.629278	-0.290582	0.524007	0.391914	0.491297	0.242492	0.666422	-0.220421	0.572528	0.226512	0.619286	0.144924	NS	NS	NS
ZC3H8	FALSE	0.373884	-0.143795	0.227034	0.114454	-0.240309	0.0503009	0.286444	0.154993	0.19418	0.299452	-0.122302	0.167897	0.185046	0.133507	0.113391	0.0821069	0.184944	0.0431993	NS	NS	NS
ZC3HAV1	FALSE	0.00289252	0.172479	0.000490473	0.477254	0.0414845	0.329701	0.127095	-0.0784627	0.0733911	0.632063	0.0305633	0.486194	7.91738e-07	-0.352925	5.68493e-08	0.52957	0.0355899	0.418514	NS	NS	NS
ZC3HAV1L	FALSE	0.908424	0.0407049	0.849936	0.151734	0.402164	0.0728201	0.907181	0.0362668	0.866122	0.0387383	0.560781	0.011	0.136678	0.348822	0.0782887	0.0424327	0.506885	0.0196623	NS	NS	NS
ZC3HC1	FALSE	0.452886	-0.0809199	0.296164	0.0686196	-0.181046	0.0262393	0.00018022	0.393018	4.23922e-05	0.034825	-0.166599	0.00956442	0.977246	-0.00224968	0.967437	0.0322701	0.15575	0.0143637	NS	NS	NS
ZC4H2	FALSE	0.532793	1.37863	0.375153	0.244203	-2.36638	0.135144	0.133845	2.82357	0.0779717	0.768374	-0.632079	0.652893	0.295178	1.72935	0.200763	0.900604	-0.247794	0.85972	NS	NS	NS
ZCCHC10	FALSE	0.0698464	-0.212031	0.0253154	0.646841	-0.0592775	0.506945	2.49342e-05	0.544121	4.63897e-06	0.0373187	0.243952	0.0104482	0.0327718	0.218619	0.0141632	0.00201824	0.354828	0.000577658	NS	NS	NS
ZCCHC11	FALSE	0.103412	0.263192	0.0416153	0.0134748	0.400493	0.00347024	0.493808	-0.10764	0.383843	0.462438	0.13203	0.305866	0.267309	0.165607	0.177747	0.688704	-0.0685463	0.591109	NS	NS	NS
ZCCHC17	FALSE	0.400163	-0.0676119	0.249442	0.553768	-0.0484417	0.405454	0.0511113	0.137703	0.0253785	0.865042	0.013295	0.78611	0.11827	0.0890547	0.0656806	0.257958	0.0688868	0.170316	NS	NS	NS
ZCCHC18	FALSE	0.0190896	0.898641	0.00497016	0.361768	0.35372	0.228539	0.0741459	0.628547	0.0391358	0.918393	0.0981312	0.869475	0.870535	0.127997	0.82022	0.57861	-0.433786	0.470625	NS	NS	NS
ZCCHC2	FALSE	0.784922	-0.034951	0.668982	0.0699789	-0.192348	0.0269081	0.835	0.0237387	0.77124	0.899046	-0.0236654	0.836361	0.932549	0.0131094	0.90337	0.976635	0.00485044	0.966213	NS	NS	NS
ZCCHC24	FALSE	0.158258	0.612005	0.0725931	0.152681	0.610045	0.0734417	0.0590123	-0.754009	0.0300677	0.294806	0.556942	0.163719	0.10012	0.745985	0.0536908	0.142786	-0.701602	0.0838664	NS	NS	NS
ZCCHC3	FALSE	0.0235581	-0.624512	0.00644248	0.518422	0.188118	0.37051	0.978186	-0.00888345	0.965921	0.575632	-0.225197	0.420223	0.041559	0.663489	0.018735	0.916119	-0.0417577	0.880164	NS	up	NS
ZCCHC4	FALSE	0.25354	0.143836	0.134747	0.0302926	-0.264689	0.009498	0.00070526	0.419656	0.000195502	0.00968767	0.277881	0.00192825	2.44956e-05	0.476865	3.08576e-06	0.000115715	0.432344	2.23834e-05	NS	NS	NS
ZCCHC6	FALSE	8.0757e-05	0.554539	5.979e-06	0.19628	-0.156214	0.101885	0.890233	-0.0181036	0.844509	0.04054	0.218092	0.0116621	0.00123591	0.325972	0.000299198	0.0336694	-0.208743	0.0150931	NS	NS	NS
ZCCHC7	FALSE	0.0162069	0.205813	0.00403364	0.382511	-0.0757855	0.245788	0.33912	-0.0769564	0.238814	0.149355	-0.137449	0.0648986	1.56661e-05	-0.450893	1.84032e-06	0.357149	-0.082567	0.253376	NS	NS	NS
ZCCHC8	FALSE	0.947162	0.00976416	0.909814	0.243894	-0.132595	0.134951	0.400333	0.0916799	0.294244	0.648678	-0.0344662	0.50527	0.000334197	-0.245132	6.46454e-05	0.420701	0.0527296	0.311969	NS	NS	NS
ZCCHC9	FALSE	0.498805	-0.0599357	0.340023	0.419958	-0.0683808	0.277996	0.0634362	-0.140751	0.0326511	0.517161	-0.0488051	0.360254	0.0955192	-0.102547	0.0505756	0.221842	-0.0799088	0.141435	NS	NS	NS
ZCRB1	FALSE	0.108565	0.103263	0.0444503	0.134788	0.0950667	0.0623103	0.922087	-0.00694145	0.886819	0.0738596	0.15237	0.0257071	0.150003	0.106808	0.0876578	0.837305	-0.0182947	0.774155	NS	NS	NS
ZCWPW1	FALSE	0.000919761	0.876426	0.000121535	0.0902244	0.411879	0.0371051	0.140998	-0.33658	0.0829602	0.638172	0.124186	0.493201	0.0558061	0.403521	0.0265657	0.000399556	-0.883219	9.06119e-05	NS	NS	regu
ZDHHC1	FALSE	0.926891	0.0813734	0.87709	0.648	0.349701	0.508517	0.608578	-0.355107	0.502059	0.643444	-0.381545	0.499196	0.93676	0.0610001	0.908212	0.907728	-0.092291	0.869393	NS	NS	NS
ZDHHC12	FALSE	0.212686	0.138886	0.106566	0.0788258	-0.190397	0.0312403	0.0653457	-0.187316	0.0337638	0.871768	0.0215798	0.795691	0.139635	0.143222	0.0804371	0.0293864	-0.226022	0.0128888	NS	NS	NS
ZDHHC13	FALSE	0.0999252	0.158251	0.0398391	0.952908	0.0068991	0.924595	0.000796952	0.323227	0.000223315	0.0214931	0.187469	0.0051624	0.00547857	0.203812	0.00174048	0.0743107	0.131996	0.0382037	NS	NS	NS
ZDHHC14	FALSE	0.641663	-0.213264	0.49289	0.0166979	0.975318	0.0045497	0.000613292	-1.40901	0.000167104	0.370354	0.41995	0.224932	0.368322	0.362536	0.264967	0.102511	-0.680236	0.0565674	NS	NS	NS
ZDHHC15	FALSE	0.652083	0.460592	0.505289	0.338832	-0.883226	0.208075	0.429377	0.6909	0.321005	0.0377388	0.487963	0.0106172	0.053274	0.394445	0.0251387	0.196094	0.278262	0.122094	NS	NS	NS
ZDHHC16	FALSE	0.978394	0.00217544	0.963048	0.143451	-0.089563	0.0677213	0.235842	0.0689148	0.152833	0.921308	0.0067502	0.874818	0.00155398	0.172028	0.00038956	0.623033	-0.0278439	0.518067	NS	NS	NS
ZDHHC17	FALSE	0.263962	-0.259058	0.141897	0.0197696	0.525432	0.00562428	0.0112548	-0.542348	0.00448101	0.193471	0.289357	0.0918623	0.356051	0.180785	0.253688	0.844754	0.0453574	0.783598	NS	NS	NS
ZDHHC18	FALSE	0.00199251	0.386802	0.000309555	0.08991	0.198741	0.0369516	0.0329236	-0.236115	0.015171	0.0871204	-0.0886795	0.0318764	8.79661e-11	-0.625774	6.28443e-13	0.000279639	-0.197014	6.04898e-05	NS	down	NS
ZDHHC2	FALSE	0.290208	0.308193	0.160922	0.0582399	0.528864	0.0212996	0.0747691	-0.466154	0.0395464	0.0503414	0.466331	0.0154138	0.217792	0.25535	0.138163	0.400523	-0.189476	0.292261	NS	NS	NS
ZDHHC20	FALSE	0.908708	0.0119739	0.850367	0.00277033	0.259451	0.000505325	2.21806e-14	-1.58289	1.17547e-16	0.000262444	-0.396843	2.0379e-05	0.0093689	0.223271	0.00324751	2.32444e-11	-1.26627	3.17409e-13	NS	NS	regu
ZDHHC21	FALSE	0.233747	2.48309	0.120886	0.846405	0.468856	0.762852	0.615142	1.0299	0.509323	0.27447	1.93775	0.148653	0.185247	2.01307	0.113614	0.991311	-0.0212224	0.987008	NS	NS	NS
ZDHHC22	FALSE	0.905295	0.0710421	0.844453	0.705284	-0.203832	0.574831	0.327487	-0.444389	0.228117	NA	NA	NA	NA	NA	NA	NA	NA	NA	NS	NS	NS
ZDHHC23	FALSE	0.374741	1.22801	0.227895	0.556833	-0.833621	0.408409	0.645532	0.610367	0.543362	0.0865342	-1.8364	0.0315211	0.0123166	2.40564	0.00449042	0.0174718	-2.3934	0.00699788	NS	up	regu
ZDHHC24	FALSE	0.070899	0.306921	0.0258264	0.219605	0.20849	0.117585	0.000454945	-0.606852	0.000119277	0.922118	0.0177849	0.876444	0.0275471	0.297867	0.0115938	0.00104173	-0.505625	0.000269523	NS	NS	NS
ZDHHC3	FALSE	0.000192304	-0.260715	1.80903e-05	0.464307	-0.0478803	0.317163	0.000909002	-0.206501	0.000260341	0.148328	-0.339108	0.0641556	0.139302	0.3006	0.0802074	0.0597249	-0.406519	0.029425	NS	NS	NS
ZDHHC4	FALSE	0.35813	-0.19578	0.214239	0.719934	-0.0828882	0.593072	0.49401	-0.135792	0.384195	0.0272927	-0.474212	0.00700211	0.245735	-0.215852	0.160068	0.200908	-0.250901	0.125636	NS	NS	NS
ZDHHC5	FALSE	0.723986	-0.0773739	0.588432	0.680793	0.0864639	0.545763	0.272123	-0.194497	0.182068	0.461775	-0.143348	0.305261	0.298998	0.168849	0.203793	0.523933	-0.113902	0.412826	NS	NS	NS
ZDHHC6	FALSE	0.749228	0.0318742	0.620957	0.0734894	-0.149648	0.0286502	0.0250021	0.177759	0.0110245	0.0845349	0.128042	0.0304946	0.489285	-0.0463699	0.379817	0.0444722	0.138099	0.0208097	NS	NS	NS
ZDHHC7	FALSE	0.00734622	-0.649752	0.00154574	0.00167073	0.780872	0.000274931	6.79407e-05	-1.01068	1.41347e-05	0.153175	-1.01609	0.0670436	0.117869	0.964257	0.0654259	0.0313704	-1.4188	0.0138923	NS	NS	regu
ZDHHC8	FALSE	0.941127	0.0154256	0.900417	0.402102	0.140391	0.262331	0.00017842	-0.634757	4.19201e-05	0.0293713	-0.276279	0.00776381	0.00144913	-0.380018	0.000359071	0.000285489	-0.476194	6.2065e-05	NS	NS	NS
ZDHHC9	FALSE	0.321682	0.257846	0.185199	0.710053	-0.105412	0.581052	0.207853	0.295551	0.131439	0.179196	0.326696	0.0826297	0.0662189	0.387592	0.0326543	0.229894	0.268877	0.147878	NS	NS	NS
ZEB1	FALSE	0.943788	0.0136411	0.904682	0.938527	-0.0143545	0.899725	0.000794643	-0.505246	0.000222595	0.829612	0.0262392	0.737121	0.143366	-0.132999	0.0830661	0.000869813	-0.352138	0.000219695	NS	NS	NS
ZEB2	FALSE	0.813379	-0.217134	0.708049	0.558745	-0.48064	0.410367	0.00747808	1.94672	0.00280232	0.157657	1.74496	0.0697894	0.754842	-0.365218	0.674156	0.0879798	1.92972	0.0469707	NS	NS	NS
ZFAND1	FALSE	0.735906	-0.24912	0.602744	0.129421	-0.943349	0.0589651	0.840461	-0.134326	0.778465	0.650807	0.100059	0.507733	0.273721	-0.193235	0.182926	0.839964	0.0425006	0.777373	NS	NS	NS
ZFAND2A	FALSE	0.937306	-0.0134871	0.895566	0.271801	-0.149792	0.155368	0.217529	-0.156449	0.138707	0.845929	0.0448532	0.759944	0.205888	0.216582	0.129141	0.549681	-0.114263	0.439526	NS	NS	NS
ZFAND2B	FALSE	0.206967	-0.153432	0.102856	0.00552103	-0.339055	0.00118254	0.58554	0.0649389	0.477774	0.0168472	-0.263933	0.00378978	0.00371801	-0.290145	0.00110148	0.544062	-0.0637856	0.43414	NS	NS	NS
ZFAND3	FALSE	0.145104	0.24525	0.0648546	0.108258	0.266158	0.0466726	0.389308	-0.138236	0.28387	0.773482	-0.0360769	0.659537	0.978612	0.00292743	0.969674	0.303133	-0.105361	0.206995	NS	NS	NS
ZFAND4	FALSE	0.99334	0.00689184	0.988365	0.959586	0.0376958	0.936429	0.961119	-0.0354027	0.940288	0.158771	-1.32787	0.0704978	0.249638	-0.946517	0.163513	0.403822	-0.74479	0.295563	NS	NS	NS
ZFAND5	FALSE	3.40324e-05	-1.05163	2.09816e-06	3.70017e-05	1.03975	2.45752e-06	3.17931e-08	-1.63007	2.29679e-09	0.0287473	-0.917278	0.00754169	0.0513175	0.708675	0.0240855	0.00378864	-1.16869	0.00120018	down	NS	regu
ZFAND6	FALSE	0.00649647	-0.195613	0.00132816	2.558e-08	0.635666	1.14144e-10	2.39098e-05	-0.326658	4.42444e-06	0.373374	-0.121723	0.227543	0.00483262	0.34198	0.00150468	0.331259	-0.120824	0.230859	NS	NS	NS
ZFAT	FALSE	0.805563	0.0653403	0.697504	0.0897388	-0.370579	0.0368647	0.531698	0.136057	0.421253	0.682541	0.105959	0.544496	0.288406	-0.217541	0.195033	0.341288	0.208608	0.239435	NS	NS	NS
ZFC3H1	FALSE	0.227237	0.203274	0.11645	0.388197	-0.146585	0.250573	0.00115413	-0.534	0.000339901	0.262072	0.171585	0.139734	0.183986	-0.174625	0.112606	0.0205026	-0.327422	0.00847693	NS	NS	NS
ZFHX2	FALSE	0.00551341	0.595705	0.001082	0.109613	0.329806	0.0474248	0.138459	-0.286767	0.0811599	0.737195	-0.0978245	0.611996	0.138752	0.331284	0.0798281	0.0259189	-0.534365	0.0111523	NS	NS	NS
ZFML	FALSE	0.872913	-0.025158	0.796043	0.653073	-0.063692	0.514798	0.599584	0.0671448	0.492532	0.901117	-0.0196277	0.841545	0.473988	-0.0847881	0.364857	0.732657	-0.0456738	0.642587	NS	NS	NS
ZFP1	FALSE	0.933155	-0.0196156	0.887862	0.162659	-0.253514	0.0797667	0.0073414	-0.469054	0.00274174	0.204182	-0.281767	0.0992657	0.00197733	-0.641847	0.000516237	0.0689206	-0.369744	0.0348281	NS	down	NS
ZFP101	FALSE	0.396761	0.211773	0.24649	0.909146	0.0328583	0.854907	0.669947	0.102039	0.571538	0.98622	0.00473717	0.975348	0.0369073	-0.376564	0.0163309	0.572619	-0.113166	0.46371	NS	NS	NS
ZFP105	FALSE	NA	NA	NA	NA	NA	NA	NA	NA	NA	0.446798	0.497436	0.290956	0.00119296	1.9214	0.000287183	0.179275	0.768412	0.109886	NS	up	NS
ZFP106	FALSE	0.00744554	-0.184889	0.00157237	0.271455	-0.0747378	0.155121	0.000519001	0.237502	0.000138766	0.0541536	-0.126704	0.0170424	0.000855772	-0.210949	0.000194325	0.00285843	0.191523	0.00087035	NS	NS	NS
ZFP109	FALSE	0.785499	0.190745	0.669902	0.444717	-0.469531	0.299569	0.0545747	1.04873	0.0274439	0.121597	0.53021	0.0493183	0.171802	0.406822	0.103597	0.0127595	0.805933	0.00485086	NS	NS	patho
ZFP11	FALSE	0.661932	0.117123	0.517502	0.812158	0.0657042	0.71556	0.60766	-0.121804	0.501091	0.041238	0.330867	0.0119037	0.0869143	-0.240339	0.0451392	0.664742	0.0695703	0.564772	NS	NS	NS
ZFP110	FALSE	0.757693	0.0386296	0.63225	0.118799	-0.163575	0.0528595	0.349799	0.0945513	0.24815	0.359994	-0.07376	0.215359	0.0543871	-0.131392	0.0257771	0.199748	0.0924376	0.124802	NS	NS	NS
ZFP111	FALSE	0.975663	-0.03649	0.959315	0.370991	-0.862206	0.23644	0.82614	0.219607	0.759107	0.444515	0.789795	0.288736	0.912117	-0.108237	0.875576	0.912207	-0.115079	0.875279	NS	NS	NS
ZFP113	FALSE	0.853353	0.0469684	0.764529	0.25482	0.23576	0.143109	0.138352	-0.284177	0.0810758	0.953702	-0.0119895	0.925721	0.638104	0.0746563	0.540121	0.936055	-0.0151589	0.906174	NS	NS	NS
ZFP114	FALSE	0.0649144	1.24165	0.0230195	0.0746065	-1.18438	0.029242	0.0105092	1.632	0.00413919	0.725081	0.340948	0.595972	0.875485	-0.132851	0.826003	0.811946	0.211965	0.741093	NS	NS	NS
ZFP119A	FALSE	0.784316	-0.123044	0.667965	0.36872	-0.346386	0.234583	0.170049	0.482357	0.103352	0.0171805	0.660069	0.00389661	0.044153	0.479936	0.0201479	0.0134023	0.635151	0.00514008	up	NS	patho
ZFP12	FALSE	0.423971	0.90383	0.269764	0.633778	-0.557205	0.492136	0.864324	0.193738	0.810249	0.338526	0.978653	0.197398	0.319231	-0.872802	0.221641	0.523006	0.614408	0.411954	NS	NS	NS
ZFP120	FALSE	0.736658	0.054671	0.603891	0.224596	-0.167752	0.12143	0.415175	-0.108535	0.307805	0.393557	0.142139	0.244113	0.294348	-0.147987	0.200142	0.31609	0.150621	0.21813	NS	NS	NS
ZFP128	FALSE	0.374741	0.369204	0.227867	0.48408	0.292624	0.335912	0.333174	0.364776	0.233292	0.0940472	0.530017	0.0352953	0.486	0.199273	0.376828	0.680891	0.130717	0.582187	NS	NS	NS
ZFP131	FALSE	0.760234	-0.0639257	0.636586	0.551088	0.113953	0.402539	0.611948	-0.0902709	0.505842	0.840203	-0.0436183	0.75176	0.0431246	-0.327287	0.0195812	0.2592	0.193336	0.171323	NS	NS	NS
ZFP14	FALSE	0.780535	0.313817	0.662471	0.3287	0.938859	0.199926	0.09006	-1.48465	0.0489872	0.661919	0.360488	0.519634	0.752864	-0.222871	0.671845	0.52192	0.462325	0.410612	NS	NS	NS
ZFP141	FALSE	0.0574254	0.248652	0.0196682	0.753474	0.0473787	0.634238	0.00150532	0.410115	0.00045889	0.00173409	0.352683	0.000219388	0.495916	0.064542	0.386041	3.2343e-05	0.48705	5.16039e-06	NS	NS	NS
ZFP142	FALSE	0.188837	-0.21353	0.0913146	0.0418421	-0.323576	0.0141404	0.888565	-0.0242791	0.842198	0.593022	-0.0708544	0.440396	0.0327725	-0.229379	0.0141664	0.232161	0.135061	0.149693	NS	NS	NS
ZFP143	FALSE	0.0118572	0.257317	0.00273079	0.910925	0.0136335	0.85816	0.0124034	0.237415	0.0050061	0.777263	0.0255376	0.664377	0.0759782	0.121648	0.0384975	0.131815	0.108659	0.0764808	NS	NS	NS
ZFP146	FALSE	0.901672	0.0368044	0.838281	0.524565	0.161186	0.375952	0.218409	0.273984	0.139407	0.363921	0.22682	0.219357	0.0976561	0.349229	0.0520515	0.360821	0.208913	0.256474	NS	NS	NS
ZFP148	FALSE	0.761036	0.0400761	0.637535	0.702445	0.0481268	0.572012	0.279116	-0.114231	0.187814	0.207095	0.125856	0.101392	0.182511	0.115054	0.111441	0.819239	0.0235665	0.750488	NS	NS	NS
ZFP157	FALSE	0.413064	0.142046	0.260606	0.63268	-0.0861178	0.49083	0.137188	0.226102	0.080219	0.639327	0.101978	0.494382	0.895559	-0.0258641	0.853284	0.0672761	0.335233	0.0338205	NS	NS	NS
ZFP160	FALSE	0.436208	0.131082	0.280567	0.940244	-0.0146556	0.902557	0.805982	0.0405842	0.734904	0.174318	0.224955	0.0796709	0.929363	0.0146282	0.899611	0.619423	0.0806843	0.514195	NS	NS	NS
ZFP169	FALSE	0.787525	0.128387	0.672777	0.535654	0.264808	0.387162	0.8723	-0.0688617	0.820507	0.353471	0.309813	0.209799	0.448888	0.219976	0.340461	0.376698	-0.270626	0.27089	NS	NS	NS
ZFP174	FALSE	0.238051	0.575796	0.123868	0.76445	0.164636	0.650976	0.536369	0.291083	0.42632	0.923032	0.059697	0.878124	0.0369193	0.955826	0.0163429	0.217675	-0.594793	0.138246	NS	up	NS
ZFP180	FALSE	0.87013	-0.0837495	0.791622	0.72544	-0.166792	0.599722	0.712791	-0.156841	0.621525	0.767319	0.157851	0.650951	0.866964	-0.0766129	0.815454	0.925608	-0.0469785	0.892613	NS	NS	NS
ZFP182	FALSE	0.82449	0.0611548	0.723916	0.691839	-0.101454	0.558965	0.51442	-0.145625	0.403724	0.968061	0.0108229	0.948071	0.310673	-0.19889	0.213998	0.890564	-0.0325409	0.844819	NS	NS	NS
ZFP184	FALSE	0.672291	0.226336	0.528788	0.214513	-0.583703	0.113908	0.00263066	1.38194	0.000859558	0.63132	0.222334	0.484795	0.664167	0.170112	0.56987	0.0692601	0.709176	0.0350622	NS	NS	NS
ZFP189	FALSE	0.518735	-0.42674	0.360341	0.928195	0.0677076	0.883406	0.203416	-0.72381	0.127985	0.645811	-0.363195	0.501733	0.66666	0.286798	0.572973	0.730219	-0.252351	0.639608	NS	NS	NS
ZFP191	FALSE	0.942608	0.00792817	0.902778	0.390684	-0.0755044	0.252549	0.0157429	0.194437	0.00655034	0.986831	-0.00189071	0.976854	0.555237	-0.0468778	0.44907	0.127729	0.121919	0.0736131	NS	NS	NS
ZFP2	FALSE	0.861124	0.242564	0.777442	0.836063	0.275525	0.748235	0.838151	0.244759	0.775486	0.729832	-0.520229	0.602385	0.928437	-0.12021	0.898043	0.628231	0.637673	0.523867	NS	NS	NS
ZFP202	FALSE	0.920297	0.0422878	0.866279	0.634011	0.173366	0.49244	0.666157	0.144394	0.5668	0.210122	0.274412	0.103636	0.90144	-0.0267504	0.861447	0.334876	0.19732	0.23379	NS	NS	NS
ZFP207	FALSE	0.407219	-0.041177	0.255363	0.761964	-0.0163291	0.647402	0.722391	-0.0170725	0.632594	0.0139653	-0.116597	0.00300195	1.0849e-08	-0.388232	3.24744e-10	0.214719	0.0532485	0.136059	NS	NS	NS
ZFP212	FALSE	0.923997	0.0155267	0.872921	0.891678	0.0212236	0.826982	0.0815704	-0.206307	0.0437231	0.381574	-0.118694	0.23392	0.149347	-0.164296	0.0871019	0.184806	-0.160095	0.113812	NS	NS	NS
ZFP213	FALSE	0.933091	0.0149112	0.887527	0.965066	-0.00724482	0.945204	0.803527	-0.0362177	0.731523	0.11806	-0.192525	0.0474249	0.0896659	0.182084	0.0468034	0.262842	-0.12812	0.17423	NS	NS	NS
ZFP217	FALSE	0.459174	0.11146	0.302492	0.282007	0.152688	0.162589	0.00540307	-0.375644	0.00192928	0.161182	-0.241013	0.0718453	0.833367	0.0350894	0.771419	0.00776417	-0.436136	0.00272919	NS	NS	NS
ZFP219	FALSE	0.677277	0.259418	0.534371	0.988839	0.0105015	0.979834	0.0427456	1.03264	0.0204781	0.739192	0.277368	0.614255	0.486835	0.461168	0.377563	0.60276	0.375477	0.496304	NS	NS	NS
ZFP229	FALSE	0.994842	-0.00574527	0.990791	0.641985	-0.337453	0.500328	0.767391	-0.201876	0.685702	0.109922	0.651362	0.0431319	0.189745	0.465244	0.11687	0.0313293	0.815253	0.0138684	NS	NS	patho
ZFP235	FALSE	0.954282	-0.0959453	0.921607	0.759169	-0.452104	0.643714	0.307599	1.24224	0.211646	0.730325	0.78986	0.602858	0.701165	0.725963	0.61194	0.907375	-0.250305	0.868602	NS	NS	NS
ZFP236	FALSE	0.0945586	0.350627	0.0372603	0.775659	-0.0688072	0.666172	0.239445	-0.231832	0.15569	0.34763	-0.222139	0.205032	0.413141	-0.167586	0.306745	0.143296	-0.308556	0.0842306	NS	NS	NS
ZFP239	FALSE	0.273893	-0.21185	0.148981	0.651368	-0.0940365	0.512861	0.198413	0.226529	0.124168	0.0024862	0.397275	0.000346018	0.000236291	0.45488	4.34205e-05	0.00872304	0.308371	0.00313811	NS	NS	NS
ZFP248	FALSE	0.603588	-0.794069	0.452361	0.940862	0.126753	0.903848	0.493147	-0.923904	0.38312	0.990952	-0.0199872	0.982977	0.964576	-0.0558834	0.949549	0.181869	1.54318	0.111756	NS	NS	NS
ZFP251	FALSE	0.999667	0.000109031	0.999029	0.606372	0.066318	0.46238	0.00179689	-0.362587	0.000560218	0.242402	-0.101715	0.125695	6.63717e-07	-0.527903	4.58564e-08	0.0693105	-0.144191	0.0351065	NS	NS	NS
ZFP26	FALSE	0.951504	-0.0608676	0.916443	0.0850438	1.30056	0.0343939	0.0453323	-1.423	0.0219664	0.462428	-0.817185	0.3058	0.991493	-0.0110726	0.988086	0.6502	-0.474776	0.548053	NS	NS	NS
ZFP260	FALSE	0.0744934	2.52164	0.027528	0.0521136	-2.71831	0.0185587	0.0187474	3.12594	0.00796775	0.695053	-0.748616	0.560103	0.539991	-0.953768	0.432803	0.991266	-0.0214601	0.986611	NS	NS	NS
ZFP263	FALSE	0.0018305	0.318404	0.000279384	0.0373305	0.199319	0.0123166	0.0971196	0.148662	0.0535081	0.267413	0.104012	0.143621	0.583928	-0.0462954	0.479952	0.0131844	0.216589	0.00504221	NS	NS	NS
ZFP266	FALSE	0.807044	-0.0202847	0.699259	0.000712546	0.250987	9.70739e-05	0.00593537	-0.182202	0.00214962	0.154805	0.153825	0.0680231	0.000658088	0.35663	0.000143127	0.99918	-0.000128246	0.998728	NS	NS	NS
ZFP27	FALSE	0.0714615	0.388948	0.026109	0.460598	0.167216	0.314	0.700777	0.0844636	0.607604	0.130355	0.331516	0.0543324	0.0350839	0.406126	0.015375	0.0778375	0.35549	0.0404814	NS	NS	NS
ZFP273	FALSE	0.737142	-0.135144	0.604899	0.577283	-0.207024	0.430136	0.621788	-0.16997	0.516071	0.855459	0.0664523	0.773602	0.0825466	0.467441	0.0425423	0.784228	-0.0872796	0.705791	NS	NS	NS
ZFP275	FALSE	0.0931718	0.208227	0.0365016	0.00506258	0.355287	0.00105966	0.0231652	-0.26394	0.0100922	0.597943	-0.0682932	0.44571	0.00179693	-0.350764	0.000459228	0.316192	-0.1117	0.218258	NS	NS	NS
ZFP276	FALSE	0.109529	0.250001	0.0449147	0.266562	0.174304	0.151402	0.00172924	-0.480967	0.000535907	0.130407	0.201484	0.0544248	0.92662	-0.0123443	0.895294	0.91926	0.0144832	0.884258	NS	NS	NS
ZFP277	FALSE	0.0596431	0.156686	0.0205799	0.818841	0.0222093	0.725262	0.243079	-0.0912415	0.158661	0.338756	-0.0796609	0.197746	0.000417623	-0.28149	8.38418e-05	0.358244	-0.070145	0.254347	NS	NS	NS
ZFP28	FALSE	0.895793	-0.0427497	0.830261	0.642768	-0.134773	0.501383	5.63441e-09	-2.24991	3.16586e-10	0.0224213	-0.460936	0.00543603	0.0116876	-0.450104	0.00423408	2.17365e-08	-1.63802	1.11258e-09	NS	NS	regu
ZFP280B	FALSE	0.0931718	0.190143	0.0364873	0.978957	0.00373468	0.96532	0.000129953	0.455962	2.91272e-05	0.503454	-0.111482	0.347018	0.984701	0.0029553	0.978646	0.0209399	0.338856	0.00869181	NS	NS	NS
ZFP280C	FALSE	0.595779	-0.0851438	0.442928	0.138592	-0.212519	0.0648459	0.194525	0.175988	0.121328	0.560064	0.0634968	0.403461	0.259311	-0.099644	0.171303	0.0431008	0.188944	0.0200381	NS	NS	NS
ZFP280D	FALSE	0.162341	0.197219	0.0753086	0.162659	0.194046	0.0797543	0.808516	-0.0356598	0.73798	0.019154	0.256369	0.0044412	0.00683644	0.264373	0.00225037	0.509872	-0.0684728	0.398335	NS	NS	NS
ZFP281	FALSE	0.21658	0.136309	0.109247	0.033058	0.229354	0.0105638	5.69981e-05	0.470315	1.16477e-05	0.946777	0.0142508	0.914669	0.410724	0.130617	0.30454	0.0175218	0.397487	0.0070274	NS	NS	NS
ZFP282	FALSE	0.757888	-0.108119	0.632551	0.177599	-0.397613	0.0893129	0.0162731	0.671741	0.00680938	0.94985	-0.0191305	0.92026	0.404265	-0.190013	0.298757	0.314767	0.240939	0.21699	NS	NS	NS
ZFP286	FALSE	0.755164	-0.194977	0.628695	0.917861	0.0662587	0.86913	0.276566	-0.544291	0.18557	0.98873	-0.0135691	0.979609	0.0993215	-1.02013	0.0531098	0.47686	-0.48548	0.365904	NS	NS	NS
ZFP287	FALSE	0.208323	0.385083	0.103862	0.104619	0.484149	0.0446448	0.741513	-0.102505	0.655011	0.279216	0.396411	0.152309	0.299673	0.329342	0.204389	0.878779	0.0582425	0.828792	NS	NS	NS
ZFP292	FALSE	0.0222423	0.357257	0.00599352	0.00394388	0.459698	0.000781521	0.458663	0.111555	0.348686	0.589621	-0.0892729	0.436324	0.539217	-0.0850244	0.431744	0.696001	0.0599562	0.599456	NS	NS	NS
ZFP296	FALSE	0.532659	-0.167097	0.37501	0.966789	-0.0121329	0.948124	0.018137	0.545694	0.00768192	0.0254844	0.408131	0.00641834	0.00209121	0.521496	0.000553534	0.0109442	0.435429	0.00406869	NS	NS	NS
ZFP3	FALSE	0.784934	-0.0956843	0.669074	0.417484	-0.247079	0.275902	0.787844	0.082685	0.711703	0.23477	0.287416	0.120485	0.106956	0.336135	0.0581886	0.596369	0.124504	0.489552	NS	NS	NS
ZFP30	FALSE	0.0135369	1.43929	0.00322489	0.362118	0.534064	0.228925	0.583586	0.313069	0.47533	NA	NA	NA	NA	NA	NA	NA	NA	NA	NS	NS	NS
ZFP300	FALSE	0.456671	0.26889	0.300028	0.734046	0.130752	0.61058	0.0194242	-0.740296	0.00829079	0.0977735	-0.491742	0.0370209	0.129455	-0.391801	0.0732385	0.0829394	-0.473651	0.0437048	NS	NS	NS
ZFP316	FALSE	0.738536	0.0993826	0.60658	0.0114417	0.645467	0.00285183	0.00850969	-0.634547	0.00325565	0.496805	-0.251587	0.340414	0.106288	0.490431	0.0577096	0.0966834	-0.532536	0.052543	NS	NS	NS
ZFP317	FALSE	0.0555787	0.286875	0.0188928	0.148498	0.214291	0.0708343	0.0884559	0.236534	0.048018	0.181193	0.18496	0.0838843	0.0343855	0.255833	0.0150223	0.0197096	0.300299	0.00808669	NS	NS	NS
ZFP318	FALSE	0.963617	-0.0316711	0.939335	0.888277	0.0932075	0.822873	0.541814	-0.329542	0.43203	0.825339	-0.0966503	0.731221	0.783883	-0.0987928	0.709663	0.675579	-0.157599	0.576423	NS	NS	NS
ZFP319	FALSE	0.0775339	0.375191	0.0290055	0.206724	0.267697	0.108831	0.00167243	-0.659063	0.000516	0.0244452	-0.254262	0.00606599	0.791589	-0.0283053	0.718792	5.25758e-06	-0.605842	6.32073e-07	NS	NS	regu
ZFP322A	FALSE	0.0698115	0.239155	0.0252876	0.346148	0.126771	0.214668	0.251404	-0.142482	0.165241	0.00032378	0.361171	2.66157e-05	0.000290578	0.31997	5.48413e-05	0.841749	-0.0184781	0.7802	NS	NS	NS
ZFP324	FALSE	0.677777	-0.119307	0.535444	0.0839788	-0.430946	0.0338638	0.0741545	0.417553	0.0391605	0.934172	0.0195523	0.894636	0.447388	-0.134722	0.339081	0.577377	0.107746	0.468616	NS	NS	NS
ZFP326	FALSE	0.637262	0.108875	0.488697	0.0592323	0.383945	0.0217985	0.100706	-0.313299	0.0558787	0.494097	-0.133648	0.338005	0.0755848	0.285827	0.0382367	0.106092	-0.27355	0.0588505	NS	NS	NS
ZFP329	FALSE	0.361658	0.325707	0.217403	0.714842	0.141096	0.58725	0.270962	-0.354352	0.181119	0.967281	0.0153571	0.94607	0.456778	-0.203385	0.347866	0.973043	0.0109216	0.96163	NS	NS	NS
ZFP330	FALSE	0.0580032	0.107794	0.0198978	0.051274	0.109585	0.0181777	6.28469e-05	0.244363	1.29517e-05	0.589653	0.0356435	0.436401	0.457683	0.0405959	0.348936	0.000401227	0.222648	9.11451e-05	NS	NS	NS
ZFP335	FALSE	0.934428	-0.185324	0.889413	0.589165	1.0305	0.442746	0.788788	0.490836	0.713077	0.575632	1.20528	0.420246	0.847052	0.371775	0.790384	0.367323	1.68981	0.262488	NS	NS	NS
ZFP341	FALSE	0.953891	-0.0375634	0.920795	0.232279	0.59436	0.126769	0.168234	-0.639185	0.10208	0.400322	-0.65448	0.249758	0.090828	-1.10201	0.0475414	0.708109	0.282847	0.613671	NS	NS	NS
ZFP345	FALSE	0.224833	-0.927971	0.114884	0.948922	-0.0600712	0.916084	0.839183	-0.161803	0.776749	0.401828	-0.573206	0.251315	0.584188	-0.32858	0.480528	0.768787	-0.198119	0.687028	NS	NS	NS
ZFP346	FALSE	0.876922	0.0207244	0.802506	0.927542	-0.0122476	0.882436	0.151385	0.145526	0.0903127	0.723828	0.0538345	0.594353	0.777153	0.0365129	0.70111	0.472644	0.0929432	0.361534	NS	NS	NS
ZFP35	FALSE	0.410697	-0.0843309	0.258177	0.653073	-0.0480748	0.514598	0.837024	0.0210767	0.774139	0.153501	0.17891	0.0672417	0.00105011	0.392355	0.000246525	0.113781	0.181151	0.0641757	NS	NS	NS
ZFP354C	FALSE	0.943174	0.113575	0.903774	0.861324	0.258714	0.783183	0.99704	0.00669094	0.994316	0.0412945	-2.35158	0.0119275	0.740945	-0.358254	0.657657	0.0762656	-1.86907	0.0394639	down	NS	NS
ZFP358	FALSE	0.0524415	-0.580085	0.0175366	0.0230632	0.676459	0.0067755	3.02149e-06	-1.64517	4.25391e-07	0.0780384	-0.602125	0.0276007	0.327723	0.295507	0.228825	2.34863e-05	-1.6365	3.56526e-06	NS	NS	regu
ZFP36	FALSE	0.489451	0.0852659	0.330996	0.0116071	-0.290145	0.00290362	0.0300303	-0.231509	0.0136191	0.00188723	-0.484492	0.000243029	0.000469693	-0.498687	9.64617e-05	0.0257889	-0.301863	0.0110847	NS	NS	NS
ZFP362	FALSE	0.0864239	-0.392194	0.0330553	0.982493	0.00643344	0.970415	1.67338e-05	-1.09867	2.94415e-06	0.29502	-0.203282	0.163998	0.215898	-0.205712	0.136747	1.55438e-05	-0.944626	2.21813e-06	NS	NS	regu
ZFP365	FALSE	0.00142197	1.19366	0.000207061	0.00078856	1.26627	0.000109297	0.00306293	1.01355	0.00102033	4.43032e-08	2.06616	3.32534e-10	4.6398e-10	2.47373	5.83227e-12	0.00944762	0.575537	0.00343542	up	up	NS
ZFP367	FALSE	3.6135e-05	0.420914	2.26399e-06	4.10482e-07	0.617578	6.3174e-09	1.16944e-07	-0.598676	1.05538e-08	0.00636988	0.395185	0.00114436	0.0158959	0.300599	0.00604037	0.0537977	-0.249092	0.0259453	NS	NS	NS
ZFP369	FALSE	0.330968	0.295195	0.192414	0.43316	-0.238062	0.289575	0.206972	0.344831	0.13075	0.912677	-0.0548728	0.860432	0.313434	-0.371301	0.216473	0.818348	0.0997988	0.749375	NS	NS	NS
ZFP36L1	FALSE	0.185382	-0.227597	0.0892095	0.197542	0.217903	0.102684	0.280218	0.173359	0.188761	0.0154529	0.189858	0.00339299	0.235439	0.0797009	0.151743	0.0203618	0.166701	0.00840766	NS	NS	NS
ZFP36L2	FALSE	0.478169	-0.0885953	0.320579	0.000609415	0.429615	7.8917e-05	1.01277e-05	-0.581273	1.66104e-06	0.00523469	-0.372256	0.000888397	0.057125	-0.212713	0.027333	0.000122252	-0.526212	2.37805e-05	NS	NS	NS
ZFP382	FALSE	0.3065	0.216079	0.173221	0.763503	-0.0705053	0.649892	0.910072	-0.0254359	0.869628	0.629567	0.103218	0.482832	0.957062	0.0107291	0.937915	0.733585	-0.0677305	0.643894	NS	NS	NS
ZFP383	FALSE	0.111259	0.767959	0.0458573	0.979515	0.0154253	0.966313	0.281183	-0.489752	0.189654	0.960159	-0.0274107	0.935847	0.927787	-0.041571	0.896995	0.1503	-0.60261	0.0891769	NS	NS	NS
ZFP384	FALSE	0.273829	-0.428876	0.148846	0.998022	0.00167236	0.995387	0.0260806	-0.793954	0.0115618	0.0205455	-0.741314	0.00487411	0.351312	0.260169	0.249299	0.00839468	-0.792108	0.00298953	down	NS	regu
ZFP385A	FALSE	NA	NA	NA	NA	NA	NA	NA	NA	NA	0.0774896	1.47531	0.0273085	0.00205734	2.42101	0.000543266	0.996435	0.00412776	0.994723	NS	up	NS
ZFP386	FALSE	0.935771	-0.151312	0.892614	0.362793	-1.37148	0.229583	0.489395	-0.995869	0.378891	0.0815024	-2.64448	0.0291575	0.382923	-1.17745	0.278483	0.254273	-1.60806	0.167216	NS	NS	NS
ZFP39	FALSE	0.143506	0.242131	0.0639444	0.797825	-0.0489304	0.696091	0.357003	-0.144847	0.254528	0.850579	0.0431602	0.76666	0.403056	-0.144835	0.29754	0.135685	-0.266279	0.0791313	NS	NS	NS
ZFP395	FALSE	0.270499	0.449166	0.146423	0.0189423	0.928794	0.00533718	0.20845	0.466893	0.131949	0.475854	-0.340764	0.319818	0.34142	-0.38096	0.240674	0.221044	0.512896	0.140786	NS	NS	NS
ZFP397	FALSE	0.681234	-0.123809	0.539912	0.312684	-0.271327	0.186881	0.490817	0.178153	0.380193	0.382827	-0.183409	0.234931	0.058927	0.334926	0.0283444	0.656685	0.0898655	0.554779	NS	NS	NS
ZFP398	FALSE	0.694339	0.0745666	0.554092	0.253522	0.189442	0.141964	0.00942407	-0.407666	0.00365772	0.391417	-0.129148	0.241937	0.00482547	-0.374708	0.00150201	0.091985	-0.224533	0.0495029	NS	NS	NS
ZFP40	FALSE	0.0899757	0.468871	0.0347579	0.107807	0.439456	0.0464176	0.476236	0.191683	0.365471	0.000608196	1.08389	5.83555e-05	0.467957	0.185935	0.358775	0.00130298	0.915318	0.000348191	up	NS	patho
ZFP407	FALSE	0.873038	-0.0386375	0.796273	0.216551	-0.243007	0.11547	0.342641	0.178094	0.241887	0.262947	-0.180294	0.14039	0.0442937	-0.280286	0.0202282	0.488326	0.106035	0.376636	NS	NS	NS
ZFP408	FALSE	0.128114	-1.07783	0.0552428	0.0507913	-1.36472	0.0179742	0.958018	0.0427377	0.936469	0.947893	-0.0882484	0.917034	0.669874	0.448052	0.576402	0.303991	-1.09097	0.207691	NS	NS	NS
ZFP41	FALSE	0.87139	0.0418236	0.793744	0.963902	0.0112852	0.943713	0.0276683	-0.433864	0.0123765	0.361634	0.164696	0.21715	0.0301424	-0.334498	0.0128632	0.816938	0.0421127	0.747567	NS	NS	NS
ZFP410	FALSE	0.60981	-0.0366983	0.459124	0.41191	-0.0550285	0.271055	0.000848692	-0.216782	0.000240286	0.215594	0.0791966	0.107134	6.38396e-08	0.464555	2.9039e-09	1.85899e-05	-0.310287	2.7083e-06	NS	NS	NS
ZFP414	FALSE	0.0201778	-0.354574	0.00532514	0.000697276	-0.551376	9.46762e-05	0.767391	-0.046576	0.685767	0.522789	0.0841768	0.365971	0.601997	0.0589479	0.499759	0.512534	-0.0780348	0.401249	NS	NS	NS
ZFP418	FALSE	0.301106	0.387708	0.168882	0.631452	0.191199	0.48959	0.839248	-0.0779917	0.776959	0.0915397	0.485561	0.0340807	0.233306	-0.30037	0.150157	0.222068	0.325823	0.141619	NS	NS	NS
ZFP420	FALSE	0.442492	1.30312	0.286582	0.647829	-0.801977	0.508144	0.663659	-0.698281	0.563977	0.316926	-1.51971	0.180961	0.586237	0.737821	0.483017	0.841203	-0.310775	0.779356	NS	NS	NS
ZFP422	FALSE	0.066512	-0.19435	0.0237192	0.361586	0.0986716	0.228319	0.0313839	-0.212851	0.0143615	0.894361	-0.018958	0.828283	0.244807	0.11911	0.159397	0.937314	-0.0101048	0.907918	NS	NS	NS
ZFP426	FALSE	0.00577797	0.41285	0.00115286	0.950456	-0.0111602	0.919458	2.0477e-05	0.687294	3.70716e-06	0.0028339	0.385936	0.000406454	6.99481e-06	0.619111	7.13524e-07	4.8467e-05	0.546956	8.18601e-06	NS	up	NS
ZFP428	FALSE	0.686749	0.172023	0.545722	0.0604203	-0.692767	0.0223777	0.0612633	0.647698	0.0313999	0.957255	-0.0294966	0.931148	0.947624	-0.0301268	0.925429	0.748085	0.149581	0.662082	NS	NS	NS
ZFP429	FALSE	0.278713	1.39809	0.152466	0.434303	1.02048	0.290498	0.857749	-0.239986	0.80107	0.106295	1.61535	0.0412777	0.69474	0.365566	0.604862	0.231801	1.1078	0.14944	NS	NS	NS
ZFP433	FALSE	0.80041	-0.127104	0.690123	0.51115	0.292799	0.36252	0.761461	0.131936	0.679036	0.962425	0.0411185	0.939013	0.989929	-0.0090556	0.98574	0.715055	-0.265674	0.622198	NS	NS	NS
ZFP438	FALSE	0.548568	1.0008	0.391297	0.909721	-0.210513	0.855623	0.817557	0.370648	0.748915	0.0418101	-2.24849	0.0121369	0.279049	1.0447	0.187168	0.162595	-1.41032	0.0978538	down	NS	NS
ZFP442	FALSE	0.143465	1.3532	0.0639133	0.0627427	-1.69312	0.023415	0.0688718	1.55213	0.0358879	0.676998	0.237504	0.537717	0.44569	0.351104	0.337512	0.794409	-0.138086	0.719187	NS	NS	NS
ZFP444	FALSE	0.96286	0.00523218	0.937159	0.462401	-0.0674689	0.315524	0.141915	-0.119327	0.083622	0.0336059	-0.183004	0.0091506	0.00407766	-0.225909	0.00122758	0.0017829	-0.264723	0.000498368	NS	NS	NS
ZFP445	FALSE	0.464145	0.177517	0.307162	0.907354	0.0320895	0.851662	0.45539	0.163551	0.345824	0.00494953	0.485385	0.000829095	0.134665	0.215211	0.0769047	0.00234806	0.495284	0.000690107	NS	NS	NS
ZFP446	FALSE	0.132725	-0.225329	0.0577448	0.403852	-0.128689	0.263804	2.74249e-05	0.688779	5.15982e-06	0.672767	-0.0743398	0.532349	0.0698194	-0.251001	0.0347143	0.000269504	0.604654	5.79074e-05	NS	NS	patho
ZFP449	FALSE	0.376616	0.881333	0.229573	0.848723	-0.214675	0.765868	0.560374	-0.547834	0.450096	0.869291	-0.18658	0.792242	0.91534	-0.101044	0.879664	0.300069	-0.917871	0.204663	NS	NS	NS
ZFP451	FALSE	0.106058	-0.586747	0.0431051	0.109775	0.573552	0.0475346	0.000116878	-1.47427	2.59279e-05	0.388613	-0.212092	0.239676	0.279698	0.225192	0.187629	0.0064024	-0.620635	0.00217871	NS	NS	regu
ZFP455	FALSE	0.808476	0.10537	0.701755	0.83254	-0.0897856	0.744062	0.473028	0.252876	0.362277	0.113829	0.488502	0.0450972	0.220398	-0.330363	0.140155	0.47835	0.210119	0.367263	NS	NS	NS
ZFP456	FALSE	0.00213704	0.630384	0.000339593	0.171273	0.264839	0.0851609	0.983578	0.00471056	0.974621	0.112015	0.387652	0.0441656	0.336324	0.207143	0.236382	0.333232	0.221616	0.232491	NS	NS	NS
ZFP458	FALSE	0.736088	-0.161296	0.602961	0.190005	-0.530193	0.0977106	0.385314	0.338998	0.279836	0.147418	0.64042	0.0636127	0.583928	0.220722	0.479802	0.127626	0.615767	0.0735311	NS	NS	NS
ZFP459	FALSE	0.109539	0.452848	0.0449378	0.825982	-0.0724479	0.735754	0.238223	0.313139	0.154665	0.712749	0.0897988	0.581389	0.0335201	0.406392	0.0145836	0.184584	-0.265718	0.113608	NS	NS	NS
ZFP46	FALSE	0.0714723	0.429229	0.0261217	0.346618	0.228743	0.21513	0.163929	0.309023	0.0991247	0.783881	0.302967	0.673598	0.206577	1.05846	0.129664	0.376698	-0.803416	0.270864	NS	NS	NS
ZFP467	FALSE	0.169731	0.989648	0.0797105	0.574608	0.433957	0.427725	0.00158826	2.22809	0.000487282	NA	NA	NA	NA	NA	NA	NA	NA	NA	NS	NS	NS
ZFP472	FALSE	0.87605	-0.0213221	0.801139	0.644315	-0.0569126	0.503494	0.867214	-0.0198901	0.814223	0.749571	-0.0541462	0.627964	0.00525262	-0.380854	0.0016573	0.803433	-0.0385152	0.729905	NS	NS	NS
ZFP473	FALSE	0.453357	-0.686292	0.296595	0.0112781	-2.18108	0.0027999	0.437516	0.640827	0.328904	0.757213	0.437402	0.637858	0.362793	-1.00107	0.260103	0.713756	0.460373	0.620422	NS	NS	NS
ZFP488	FALSE	0.11337	0.319971	0.0470439	0.00734858	0.548644	0.00167102	0.00234793	-0.600216	0.000753922	0.872607	-0.0257669	0.797246	0.0156178	-0.289612	0.0059234	0.521446	-0.0833317	0.410018	NS	NS	NS
ZFP493	FALSE	0.0406812	0.872946	0.0126923	0.282924	0.461534	0.163323	0.174233	0.539479	0.106234	0.286732	0.478026	0.157754	0.116045	0.602471	0.0642121	0.0370221	0.853187	0.0168002	NS	NS	patho
ZFP507	FALSE	0.05577	-0.246438	0.0189692	0.0424671	-0.258649	0.0144213	0.820687	0.0308355	0.752751	0.209453	-0.130293	0.103079	0.00108828	-0.322602	0.000257062	0.436577	0.0765277	0.32686	NS	NS	NS
ZFP51	FALSE	0.329184	0.17129	0.190932	0.341615	-0.163671	0.210581	0.333138	0.15557	0.233165	0.0100007	0.334896	0.00201226	0.552784	-0.0684037	0.446506	0.00299686	0.367222	0.000920359	NS	NS	NS
ZFP511	FALSE	0.000815553	-0.301977	0.000104571	0.000109738	-0.368314	9.50375e-06	0.147892	0.11253	0.0877577	0.421167	-0.0850449	0.268285	0.305146	-0.0913695	0.209355	0.508053	0.0646804	0.3965	NS	NS	NS
ZFP512	FALSE	0.0619059	0.240283	0.0216313	0.39009	0.113765	0.252044	0.934069	0.011955	0.902596	0.393319	0.118377	0.243814	0.163938	0.161682	0.0977282	0.914602	-0.0152681	0.878292	NS	NS	NS
ZFP513	FALSE	0.802442	0.0575332	0.692609	0.00400919	0.565798	0.000800305	0.00726971	-0.490648	0.00270813	0.551096	0.129024	0.394309	0.31951	0.17628	0.221964	0.769098	-0.0604513	0.687514	NS	NS	NS
ZFP516	FALSE	0.42431	0.42189	0.270058	0.0267421	1.09271	0.00812904	0.0483863	-0.910247	0.0237415	0.495726	0.38888	0.33945	0.778831	0.144515	0.703539	0.963735	0.0265771	0.94729	NS	NS	NS
ZFP518A	FALSE	0.390496	1.22206	0.241353	0.810775	-0.376516	0.713803	0.447846	0.991457	0.338995	0.643013	-0.746444	0.498454	0.280608	1.39216	0.188315	0.119637	-2.09341	0.0682032	NS	NS	NS
ZFP518B	FALSE	0.0571322	-2.20164	0.0195418	0.268135	-1.28916	0.152735	0.427737	-0.885229	0.319566	0.743012	0.576915	0.619043	0.719012	0.523955	0.631886	0.767058	0.469927	0.685136	NS	NS	NS
ZFP52	FALSE	0.162151	0.271345	0.0751173	0.0929316	0.320154	0.0385149	0.120956	-0.277438	0.0692848	0.103953	0.226841	0.0400374	0.00157225	0.417578	0.000395124	0.0841447	-0.22145	0.0444677	NS	NS	NS
ZFP523	FALSE	0.90693	0.0411875	0.847877	0.542493	-0.184723	0.393787	0.131804	-0.395831	0.0765333	0.809851	-0.0808022	0.71003	0.134541	0.37803	0.0768212	0.00811134	-0.734416	0.00287249	NS	NS	regu
ZFP524	FALSE	0.0391914	-0.321556	0.0121061	0.20147	-0.197808	0.105184	0.472342	0.108843	0.361536	0.0498139	-0.275029	0.0151856	0.00101626	-0.439916	0.000237568	0.443511	-0.102099	0.333496	NS	NS	NS
ZFP526	FALSE	0.981166	-0.0084589	0.967853	0.604248	0.1564	0.459316	0.140918	-0.378414	0.0828673	0.848795	-0.0675847	0.763363	0.123207	-0.402551	0.0690127	0.756254	-0.0953128	0.671519	NS	NS	NS
ZFP53	FALSE	0.000236168	0.486506	2.32275e-05	0.00010795	0.522761	9.33906e-06	0.0017079	0.366246	0.000528443	0.115811	0.175524	0.0460498	0.473753	-0.0719328	0.364633	5.00391e-05	0.498654	8.50275e-06	NS	NS	NS
ZFP54	FALSE	0.730888	0.209541	0.596913	0.781228	-0.166684	0.673587	0.281638	0.528945	0.190024	0.34832	0.390213	0.205589	0.0759782	0.624745	0.0384965	0.438018	0.298728	0.328177	NS	NS	NS
ZFP551	FALSE	0.578639	0.253919	0.423849	0.694718	-0.182876	0.563093	0.0309026	0.836279	0.0141075	0.370321	0.332839	0.224845	0.928987	-0.0322677	0.89866	0.00468711	0.98375	0.00153185	NS	NS	patho
ZFP553	FALSE	0.292657	-0.128616	0.162812	0.500852	0.0844896	0.352502	0.00595986	-0.312252	0.0021612	0.055037	-0.254738	0.0174249	0.0908394	-0.195223	0.0475638	0.0423815	-0.24924	0.0196308	NS	NS	NS
ZFP558	FALSE	0.076612	0.687071	0.0285978	0.587823	0.228859	0.441202	0.0175769	0.867635	0.00741429	0.0106618	1.79001	0.00217806	0.267309	0.665059	0.17774	0.006563	1.78345	0.00224286	up	NS	patho
ZFP560	FALSE	0.472737	0.126377	0.315345	0.0279426	0.357533	0.00858304	0.747042	-0.0544481	0.662004	0.124549	0.242809	0.0510224	2.65847e-05	0.715936	3.37778e-06	0.798236	-0.0417696	0.72374	NS	up	NS
ZFP563	FALSE	0.0390709	0.581726	0.0120511	0.989485	-0.00512531	0.980835	0.272271	0.291209	0.182192	0.77139	0.101957	0.656288	0.570597	-0.158483	0.465177	0.627356	-0.146786	0.52291	NS	NS	NS
ZFP566	FALSE	0.0369359	-0.349329	0.0112109	0.0147353	-0.408131	0.00388343	0.00529797	0.447114	0.00189127	0.156213	-0.225398	0.0689947	0.000152875	-0.610672	2.5894e-05	0.00156682	0.499187	0.000428757	NS	down	NS
ZFP568	FALSE	0.446704	-1.3116	0.290575	0.110704	-2.54388	0.0480784	0.901732	-0.218399	0.858374	0.178452	1.76749	0.0821351	0.15434	-1.6164	0.0909868	0.0440463	2.43447	0.0205772	NS	NS	patho
ZFP574	FALSE	0.471425	-0.0915748	0.314126	0.759264	0.0415839	0.64422	0.00138245	-0.374501	0.00041734	0.077827	-0.24836	0.0274907	0.295761	-0.129695	0.201186	0.0322952	-0.280305	0.0143778	NS	NS	NS
ZFP575	FALSE	0.987389	-0.0121216	0.978187	0.28231	0.634414	0.162815	0.163288	-0.758434	0.098603	NA	NA	NA	NA	NA	NA	NA	NA	NA	NS	NS	NS
ZFP579	FALSE	0.176934	0.31259	0.0840521	0.0893871	0.384931	0.0366877	0.00233425	-0.683032	0.000749103	0.996026	0.00152815	0.992062	0.115928	0.28131	0.064097	0.00293443	-0.598369	0.00089641	NS	NS	regu
ZFP58	FALSE	0.460965	0.166015	0.30447	1	0.000256949	0.998715	0.271506	-0.218041	0.181531	0.07328	0.238445	0.0254273	0.976627	0.00391009	0.966735	0.534407	0.0802746	0.42364	NS	NS	NS
ZFP580	FALSE	0.726939	-0.121081	0.592041	0.0148685	0.724517	0.00392802	6.93445e-05	-1.26424	1.44612e-05	0.279604	-0.441755	0.152571	0.965241	-0.0175099	0.950664	0.00539422	-1.07811	0.00179563	NS	NS	regu
ZFP583	FALSE	0.559627	0.515715	0.403167	0.34691	-0.772141	0.215614	0.5614	0.463921	0.451278	0.794924	-0.247431	0.6881	0.0694145	1.3055	0.0344812	0.0769245	-1.34127	0.0398466	NS	NS	NS
ZFP59	FALSE	0.862156	0.0833212	0.779208	0.186884	-0.512927	0.0955607	0.682635	-0.162199	0.586279	0.622655	0.440573	0.475071	0.83906	-0.162809	0.77823	0.80114	0.214294	0.72688	NS	NS	NS
ZFP592	FALSE	0.230398	0.0845207	0.118745	0.202036	0.0878755	0.105642	0.00749561	-0.176517	0.00281231	0.00163468	-0.310675	0.000202228	0.160638	-0.11165	0.0953688	0.00665073	-0.238227	0.00227826	NS	NS	NS
ZFP593	FALSE	2.10941e-06	-0.750099	6.26233e-08	0.0222479	0.27384	0.00648736	2.74249e-05	-0.55466	5.1571e-06	0.0174082	-0.837726	0.003964	0.253034	0.346125	0.166287	0.0135547	-0.806442	0.00520957	down	NS	regu
ZFP595	FALSE	0.928552	-0.0277342	0.879766	0.809102	-0.0678375	0.711786	0.864974	0.0438789	0.810937	0.232895	0.242786	0.119143	0.300974	-0.183798	0.205548	0.002603	0.595651	0.000782454	NS	NS	patho
ZFP597	FALSE	0.520681	0.184358	0.36231	0.987158	0.00573928	0.977134	0.800643	-0.0697412	0.728023	0.000942353	0.621823	0.000102178	0.452849	0.11578	0.343998	0.0225512	0.365997	0.0094565	up	NS	NS
ZFP598	FALSE	0.503723	-0.0839711	0.344776	0.786673	-0.0361697	0.681262	0.525821	-0.0722114	0.415159	0.011313	-0.367792	0.00234281	0.00136435	-0.431737	0.000334222	0.880991	0.0225294	0.831516	NS	NS	NS
ZFP599	FALSE	0.79337	0.139406	0.6803	0.383997	-0.397661	0.246918	0.749531	0.146495	0.665081	0.282709	-0.284304	0.154879	0.142296	-0.332092	0.0822404	0.438992	0.192104	0.329224	NS	NS	NS
ZFP60	FALSE	0.429805	0.138382	0.275121	0.612428	-0.090933	0.469486	0.602306	0.0855318	0.495953	0.260438	0.253953	0.138321	0.0464412	-0.388433	0.0214105	0.00444025	0.612978	0.00144033	NS	NS	patho
ZFP605	FALSE	0.0805325	0.533261	0.0303326	0.144379	-0.440973	0.0682386	0.0874209	0.483287	0.0474164	0.471318	0.182964	0.314979	0.932797	-0.0204872	0.903695	0.553823	0.138626	0.44379	NS	NS	NS
ZFP606	FALSE	0.0667199	0.399461	0.0238785	0.436813	0.176585	0.292688	0.481638	0.149588	0.370845	0.00419674	0.525238	0.000670612	0.546352	-0.0958177	0.440174	0.0733276	0.288573	0.0375604	NS	NS	NS
ZFP607	FALSE	0.146754	0.262862	0.0657927	0.287641	-0.193474	0.167423	0.775913	0.0534326	0.696562	0.798973	0.0578408	0.693701	0.678355	-0.0754929	0.586337	0.515446	0.123431	0.404181	NS	NS	NS
ZFP609	FALSE	0.518438	0.101297	0.359994	0.0394277	-0.294246	0.0131414	0.596471	0.0762099	0.489029	0.592475	-0.0909567	0.439615	0.000119793	-0.616608	1.95321e-05	0.978034	-0.00467694	0.968039	NS	down	NS
ZFP61	FALSE	0.99546	-0.00896594	0.991924	0.213559	-1.44916	0.113207	0.760744	-0.368828	0.677804	0.36376	0.326748	0.219135	0.361251	-0.28228	0.258614	0.744823	0.115579	0.658003	NS	NS	NS
ZFP617	FALSE	0.83096	0.0359898	0.732132	0.0834741	-0.236546	0.0336071	0.504603	-0.090254	0.394363	0.0275594	0.301931	0.00708549	0.618383	-0.0620722	0.517476	0.0232848	0.287021	0.00982728	NS	NS	NS
ZFP619	FALSE	0.258917	-0.747139	0.138406	0.541397	-0.422951	0.39265	0.703095	0.250725	0.61019	0.0980426	0.827437	0.0371495	0.123965	0.669405	0.0694821	0.404054	0.396441	0.295824	NS	NS	NS
ZFP62	FALSE	0.14958	0.195383	0.0676456	0.587448	0.0795359	0.440813	0.830117	-0.0307737	0.764046	0.0175984	0.286352	0.00402003	0.944177	0.00828469	0.920867	0.0191758	0.260087	0.00782777	NS	NS	NS
ZFP622	FALSE	8.80924e-06	-1.13151	3.81859e-07	4.94828e-05	0.968148	3.53738e-06	1.66899e-07	-1.38773	1.57916e-08	0.0343088	-0.847045	0.00938232	0.00366328	1.06529	0.00108096	0.00101902	-1.3134	0.000262634	down	up	regu
ZFP623	FALSE	0.932043	-0.0132901	0.885699	0.571101	0.0745262	0.423866	0.903466	0.0161679	0.861196	0.366204	0.130538	0.221153	0.734408	-0.0447433	0.65066	0.452514	0.100534	0.342066	NS	NS	NS
ZFP628	FALSE	0.948958	0.0212955	0.91249	0.85313	-0.0561351	0.772253	0.842248	-0.0540039	0.780657	0.163931	-0.378528	0.0735452	0.042027	-0.483395	0.0190106	0.747029	-0.0889887	0.660828	NS	NS	NS
ZFP629	FALSE	0.308409	-1.34761	0.174627	0.839799	-0.304887	0.753456	0.30153	-1.24976	0.206603	0.635155	-0.768684	0.489643	0.379716	1.15578	0.275292	0.0539257	-2.63824	0.0260168	NS	NS	NS
ZFP637	FALSE	0.14359	-0.157003	0.0639952	0.00554963	-0.302258	0.00119018	0.980414	-0.00304662	0.970029	0.872488	-0.0198186	0.796918	0.463866	0.0678892	0.355052	0.472124	-0.0710965	0.361031	NS	NS	NS
ZFP639	FALSE	0.963372	0.00559005	0.938456	0.779544	0.0308011	0.671213	0.00589303	0.251941	0.00213214	0.00376388	0.227493	0.000585447	2.70233e-06	0.409958	2.34847e-07	0.000861142	0.251785	0.000216882	NS	NS	NS
ZFP64	FALSE	0.256744	-0.0955143	0.136994	0.0828672	-0.140972	0.0332523	0.123691	0.117471	0.0712002	0.561971	0.0470954	0.40538	0.103237	0.106447	0.0557168	0.023673	0.158621	0.0100168	NS	NS	NS
ZFP644	FALSE	0.825257	-0.165711	0.724928	0.887312	-0.106422	0.821052	0.997804	0.00257908	0.995623	0.727007	-0.284214	0.598607	0.350044	-0.596513	0.248178	0.255585	-0.761034	0.168178	NS	NS	NS
ZFP646	FALSE	0.0427359	0.262012	0.0135435	0.0192943	0.301393	0.00545743	0.000575052	-0.449516	0.000155742	0.0996396	0.153769	0.0378987	0.00192011	0.272979	0.000497479	0.00306476	-0.27005	0.000943151	NS	NS	NS
ZFP647	FALSE	0.954418	-0.041023	0.922433	0.727256	-0.220352	0.602183	0.835	-0.122557	0.771346	0.87086	0.0920294	0.794232	0.232747	-0.492821	0.149692	0.695432	-0.18629	0.598583	NS	NS	NS
ZFP65	FALSE	0.640005	0.10108	0.491383	0.653668	0.0955031	0.515327	0.434697	-0.145097	0.32631	0.71071	-0.0674038	0.578697	0.137689	-0.209	0.0789802	0.607998	0.0817387	0.501551	NS	NS	NS
ZFP651	FALSE	NA	NA	NA	NA	NA	NA	NA	NA	NA	0.614739	0.264459	0.465251	0.0433365	0.853438	0.019706	0.760149	0.150331	0.676559	NS	up	NS
ZFP652	FALSE	0.873188	-0.05918	0.796612	0.284416	0.326943	0.164496	0.000288164	-1.12754	7.24019e-05	0.00283657	-0.754301	0.000407093	0.000199534	-0.893861	3.53668e-05	0.00166388	-0.744809	0.000459833	down	down	regu
ZFP653	FALSE	0.44595	-0.173356	0.289841	0.878359	0.0391682	0.808449	0.703805	-0.0823757	0.611063	0.0942806	-0.276633	0.0354341	0.0529041	-0.280466	0.0249402	0.106407	0.24522	0.0590827	NS	NS	NS
ZFP654	FALSE	0.37038	-1.33501	0.224029	0.205566	1.78999	0.108034	0.573963	-0.793037	0.464721	0.320432	0.877438	0.183717	0.997145	0.00388793	0.994891	0.0780903	1.39849	0.0406199	NS	NS	NS
ZFP655	FALSE	0.996244	-0.000678155	0.99325	0.910925	0.0143456	0.858028	5.35209e-06	-0.556065	8.14925e-07	0.953702	-0.00778927	0.925759	0.287835	-0.104642	0.194545	0.00186557	-0.345084	0.000525694	NS	NS	NS
ZFP658	FALSE	0.0409002	0.568307	0.0127755	0.792762	-0.0842702	0.689452	0.154322	0.367353	0.092402	0.638767	-0.153012	0.493834	0.841973	-0.0578471	0.782659	0.681839	0.12231	0.583553	NS	NS	NS
ZFP661	FALSE	0.233174	-0.29889	0.120547	0.785532	0.0773463	0.679231	0.873974	-0.0418432	0.822719	0.938432	0.0210201	0.902025	0.341732	-0.192379	0.240925	0.267497	0.235845	0.177944	NS	NS	NS
ZFP664	FALSE	0.948696	-0.0108603	0.912151	0.00138893	0.437019	0.000220462	8.43958e-05	-0.543103	1.80488e-05	0.119675	-0.24728	0.0483008	0.000435439	0.549743	8.80092e-05	0.00294819	-0.461533	0.000901945	NS	NS	NS
ZFP667	FALSE	0.841003	0.0516472	0.748639	0.952759	-0.0153754	0.923912	0.00181119	-0.65069	0.00056508	0.993047	-0.00208606	0.987569	0.096375	-0.259595	0.0511943	0.00233662	-0.537146	0.000686533	NS	NS	NS
ZFP668	FALSE	0.27275	-0.137115	0.147983	0.374082	-0.110537	0.239201	0.922617	-0.0130062	0.88792	0.12758	-0.151449	0.0527027	0.142315	-0.126745	0.0822644	0.963402	0.00496094	0.946674	NS	NS	NS
ZFP672	FALSE	0.600989	-0.157873	0.449168	0.948574	0.0219581	0.915567	0.0797011	-0.442958	0.0425687	0.850045	-0.0810621	0.765693	0.776904	-0.0986628	0.700675	0.543921	-0.214385	0.433936	NS	NS	NS
ZFP677	FALSE	0.282457	0.314586	0.155003	0.693692	0.125815	0.561094	0.991489	0.0037353	0.986173	0.0293215	0.586309	0.0077321	0.50622	0.160404	0.397267	0.0918987	0.412733	0.0494414	up	NS	NS
ZFP68	FALSE	0.65768	0.0387306	0.51238	0.894357	-0.0125928	0.830503	0.00611313	-0.203575	0.00222235	0.247118	0.0930341	0.128744	0.459153	-0.0528572	0.350323	0.225292	-0.0892635	0.144001	NS	NS	NS
ZFP687	FALSE	0.818339	-0.0585758	0.714454	0.216631	0.25966	0.115566	0.0129361	-0.494309	0.00524922	0.061118	-0.269208	0.0200189	0.573625	-0.0738165	0.468528	0.00786409	-0.36477	0.00277071	NS	NS	NS
ZFP688	FALSE	0.0201206	0.410127	0.00530453	0.0477553	0.34277	0.0166259	0.877261	-0.0289932	0.82728	0.0611584	0.264611	0.0200432	5.80196e-07	0.874692	3.9161e-08	0.10352	-0.210933	0.0571708	NS	up	NS
ZFP689	FALSE	0.564379	-0.1155	0.408092	0.0991539	-0.297219	0.0418341	0.337522	0.166514	0.237302	0.0846658	-0.269603	0.0305495	0.558259	-0.0833971	0.452039	0.57861	-0.0848893	0.47021	NS	NS	NS
ZFP69	FALSE	0.930908	-0.0593739	0.883773	0.0189425	1.25283	0.00533896	0.00490101	-1.44873	0.00173439	0.166186	-0.90857	0.0749175	0.799689	-0.160072	0.728358	0.0137379	-1.52064	0.00529117	NS	NS	regu
ZFP691	FALSE	0.0905092	0.496596	0.0350168	0.786673	0.0914626	0.681462	0.462917	0.208947	0.352679	0.205295	0.294861	0.10003	0.416167	0.167714	0.309736	0.681007	0.095286	0.582568	NS	NS	NS
ZFP692	FALSE	0.263418	0.159426	0.141447	0.279987	-0.15149	0.161257	0.705503	-0.053521	0.612922	0.756756	0.0304652	0.636926	0.172513	-0.10227	0.104197	0.241669	0.0936677	0.156873	NS	NS	NS
ZFP697	FALSE	0.735668	0.172569	0.602483	0.747841	-0.160263	0.628441	0.351582	-0.386688	0.249575	0.286518	-0.463917	0.157539	0.426571	-0.303645	0.319678	0.413242	-0.332435	0.304766	NS	NS	NS
ZFP7	FALSE	0.617476	-0.0827671	0.467873	0.21755	-0.183651	0.1162	0.827976	-0.0344615	0.761171	0.138398	-0.177422	0.0585107	0.0120043	-0.269207	0.00436619	0.159313	-0.154592	0.0954755	NS	NS	NS
ZFP703	FALSE	0.612506	0.092983	0.462183	0.0674362	-0.298977	0.0256701	5.27062e-10	1.65341	2.0543e-11	0.279162	0.204893	0.152235	0.869332	-0.0300933	0.818625	1.93016e-08	1.54746	9.67002e-10	NS	NS	patho
ZFP706	FALSE	0.00383937	-0.153264	0.00069403	0.0324693	-0.108303	0.0103342	0.000342738	-0.18732	8.72998e-05	3.3917e-06	-0.325962	8.80284e-08	6.66114e-05	-0.218085	9.95933e-06	1.17219e-05	-0.266066	1.59748e-06	NS	NS	NS
ZFP707	FALSE	0.318775	0.210007	0.182772	0.1142	0.317204	0.0501271	0.543484	-0.121563	0.433735	0.212192	0.176525	0.105002	0.880079	0.0208716	0.833079	0.80363	-0.0362574	0.730229	NS	NS	NS
ZFP708	FALSE	0.396362	1.1279	0.246073	0.162221	-1.74487	0.0793451	0.538409	0.763406	0.428146	0.720397	-0.560558	0.590429	0.124069	-1.85861	0.0695518	0.52192	0.861378	0.410721	NS	NS	NS
ZFP709	FALSE	0.286395	0.239842	0.157972	0.672612	0.102855	0.536448	0.580537	0.119959	0.471683	0.160437	0.191301	0.0714263	0.00469812	-0.352301	0.00145133	0.127399	0.189895	0.0733539	NS	NS	NS
ZFP710	FALSE	0.0365793	0.548458	0.0110694	0.72265	0.105623	0.59577	0.210577	0.306387	0.133545	0.824883	-0.0763749	0.730563	0.0242026	-0.591528	0.00992294	0.577756	0.161464	0.46908	NS	down	NS
ZFP712	FALSE	0.0373995	0.746724	0.0113926	0.570039	0.219283	0.42287	0.491597	0.24	0.381154	0.987023	-0.00835616	0.977204	0.99696	0.00187717	0.994568	0.126894	-0.548389	0.0729944	NS	NS	NS
ZFP715	FALSE	0.780826	-0.117897	0.663001	0.354043	0.336638	0.221111	0.0500632	-0.647132	0.0247421	0.301892	-0.434601	0.16962	0.999931	0.000222585	0.999389	0.517591	-0.258464	0.406237	NS	NS	NS
ZFP719	FALSE	0.0405646	-0.367473	0.0126522	0.0208266	-0.412504	0.00598	0.565617	-0.101957	0.456199	0.0963043	0.312458	0.0363166	0.531076	-0.106915	0.423209	0.00465376	0.514383	0.00151927	NS	NS	NS
ZFP72	FALSE	0.672089	-0.148967	0.528564	0.111874	-0.487356	0.0487769	0.0697181	0.52088	0.036405	0.0529471	0.485272	0.0164742	0.440951	0.172294	0.333524	0.00647555	0.653226	0.00220654	NS	NS	patho
ZFP738	FALSE	0.943366	0.0292731	0.904192	0.958276	-0.0200175	0.934394	0.64479	-0.148835	0.542385	0.0716535	0.278344	0.0247269	0.836076	-0.0311761	0.774795	0.803067	0.039986	0.729499	NS	NS	NS
ZFP74	FALSE	0.511935	0.106488	0.353473	0.9357	0.0150376	0.894628	0.0762571	0.245596	0.0404653	0.605807	0.101636	0.455186	0.0772028	0.278692	0.0392158	0.894896	0.0253864	0.850968	NS	NS	NS
ZFP740	FALSE	0.10466	0.386792	0.0423748	0.130367	0.356414	0.0595028	0.66007	0.10581	0.559746	0.72883	-0.258594	0.601031	0.12466	0.881228	0.0699734	0.0448573	-1.22552	0.0210251	NS	NS	regu
ZFP746	FALSE	0.990241	0.00304596	0.983435	0.607932	0.108043	0.464489	0.00346161	-0.547845	0.0011711	0.0421207	-0.349536	0.0122538	0.000472322	-0.586746	9.7087e-05	0.142769	-0.230143	0.0838434	NS	down	NS
ZFP747	FALSE	0.125625	-0.211446	0.0538711	0.50231	-0.0979527	0.35399	0.332137	-0.127209	0.232112	0.84194	-0.0395405	0.754381	0.725846	-0.0558556	0.639792	0.5976	0.0874777	0.491083	NS	NS	NS
ZFP748	FALSE	0.170178	0.229355	0.0800019	0.264444	-0.186219	0.149898	0.067528	-0.281111	0.0350954	0.0817799	0.285805	0.0292754	0.0186935	-0.343656	0.00729786	0.17101	0.206909	0.103928	NS	NS	NS
ZFP750	FALSE	0.13006	0.745225	0.0563186	0.00949416	1.28571	0.00227867	0.251392	0.529882	0.165198	0.0824063	0.60576	0.0295703	5.66536e-08	2.57468	2.52579e-09	0.503615	0.225143	0.392171	NS	up	NS
ZFP758	FALSE	0.796503	0.14488	0.685276	0.747696	0.173382	0.627984	0.88359	-0.0743521	0.834989	0.105117	0.466302	0.040657	0.761858	0.0829818	0.682652	0.991284	0.00352899	0.986891	NS	NS	NS
ZFP759	FALSE	0.334723	0.335357	0.195664	0.750189	-0.12224	0.630868	0.681687	0.138942	0.585279	0.844395	-0.0862624	0.758031	0.296756	0.344092	0.201978	0.808286	-0.094138	0.736788	NS	NS	NS
ZFP760	FALSE	0.488553	0.202171	0.330147	0.82044	0.0715802	0.727495	0.501744	0.177431	0.391444	0.353471	0.251756	0.209979	0.919417	-0.0266662	0.885577	0.193611	0.315798	0.120179	NS	NS	NS
ZFP763	FALSE	0.726939	0.0748972	0.592156	0.961544	0.0104083	0.940441	0.71735	-0.0678954	0.627004	0.0107005	0.436735	0.0021879	0.498251	-0.102365	0.388386	0.00694464	0.431844	0.00239275	NS	NS	NS
ZFP764	FALSE	0.0626251	-0.515618	0.0219453	0.894288	-0.0450497	0.830358	0.829505	-0.0634139	0.763106	0.323594	-0.343634	0.186027	0.116463	-0.463644	0.0645295	0.738414	-0.115503	0.649735	NS	NS	NS
ZFP768	FALSE	0.698515	-0.280036	0.558634	0.775983	-0.205738	0.66679	0.826223	-0.146266	0.759258	0.0769219	0.621582	0.0270875	0.156128	0.43354	0.0922534	0.0232007	0.745602	0.0097834	NS	NS	patho
ZFP770	FALSE	0.460994	0.60597	0.30453	0.810775	0.213717	0.714052	0.993763	-0.00745895	0.989779	0.416153	-0.66819	0.263737	0.955146	-0.0450525	0.935193	0.120087	1.12135	0.0684925	NS	NS	NS
ZFP771	FALSE	0.0409057	-0.18351	0.0127847	3.62789e-05	-0.437301	2.36996e-06	0.00387491	0.250187	0.00132857	0.138702	-0.184401	0.0587036	0.00931079	-0.291739	0.00322484	0.0511779	0.224136	0.0244875	NS	NS	NS
ZFP772	FALSE	0.132375	0.307968	0.0575503	0.215909	0.251995	0.114825	0.295229	-0.201777	0.201695	0.00737234	0.483064	0.0013734	0.000945473	0.554164	0.000218969	0.111895	0.254281	0.0628588	NS	NS	NS
ZFP773	FALSE	0.0416131	0.863096	0.0130664	0.254621	0.483403	0.142742	0.239392	0.467513	0.155634	0.398297	-0.884994	0.24781	0.94017	-0.0762598	0.914327	0.963735	0.0497853	0.947199	NS	NS	NS
ZFP775	FALSE	0.729024	-0.424527	0.59432	0.0348495	-2.18912	0.0112759	0.468504	-0.73797	0.358002	0.915561	0.0811275	0.865221	0.535517	-0.360264	0.427862	0.571008	-0.353907	0.462207	NS	NS	NS
ZFP777	FALSE	0.874519	-0.133161	0.798623	0.287836	-0.737241	0.167732	0.780384	-0.199863	0.702069	0.979164	0.0205655	0.963269	0.0697362	-0.946896	0.03466	0.6511	0.268896	0.54906	NS	NS	NS
ZFP78	FALSE	0.780904	0.0901435	0.663421	0.955142	0.0183106	0.929396	0.0849802	-0.434413	0.0458836	0.479729	-0.253633	0.323637	0.120681	-0.458304	0.0673033	0.367904	-0.28873	0.263036	NS	NS	NS
ZFP781	FALSE	0.141433	1.00695	0.0627374	0.0603074	1.26526	0.0223249	0.632351	-0.32787	0.528351	0.558374	0.408384	0.401638	0.988673	0.00920576	0.983845	0.629033	0.308415	0.524763	NS	NS	NS
ZFP784	FALSE	0.0897799	0.677546	0.0346708	0.586853	0.235494	0.440099	0.851016	0.0799465	0.791888	0.413129	-0.2529	0.261222	0.999385	-0.000467766	0.99821	0.780065	-0.0850884	0.701057	NS	NS	NS
ZFP786	FALSE	NA	NA	NA	NA	NA	NA	NA	NA	NA	0.137849	-1.59572	0.0582161	0.143381	-1.36514	0.083101	0.700797	-0.416227	0.604751	NS	NS	NS
ZFP787	FALSE	0.0353532	-0.63565	0.0106146	0.0237174	0.677208	0.00703235	0.00592091	-0.794263	0.00214384	0.0315799	-0.845094	0.00848627	0.00510678	0.998844	0.00160528	0.026369	-0.806597	0.0113627	down	up	regu
ZFP788	FALSE	0.433548	-0.144835	0.278188	0.268587	-0.192991	0.153042	0.375086	0.147238	0.270529	0.050629	0.36664	0.0155303	0.285383	0.175441	0.192553	0.0269752	0.384933	0.0116714	NS	NS	NS
ZFP790	FALSE	0.7027	0.0912953	0.563068	0.528118	0.139461	0.379701	0.835	-0.0457612	0.771212	0.734452	0.0766171	0.608656	0.265149	-0.195198	0.17585	0.232863	0.220809	0.150188	NS	NS	NS
ZFP799	FALSE	0.792074	-0.209528	0.678699	0.223752	0.807597	0.120831	0.116901	-0.967402	0.0664934	NA	NA	NA	NA	NA	NA	NA	NA	NA	NS	NS	NS
ZFP800	FALSE	0.802395	-0.0385908	0.692423	0.258758	0.145564	0.145697	0.0660864	-0.218537	0.0342137	0.768063	-0.0433187	0.652382	0.288969	-0.11978	0.195546	0.139334	-0.174285	0.0815111	NS	NS	NS
ZFP808	FALSE	0.746385	0.0876966	0.616765	0.820236	0.0611101	0.726866	0.989566	0.00352723	0.98389	0.0052817	0.633349	0.000898433	0.863216	-0.0366884	0.81103	0.0120905	0.51733	0.0045681	up	NS	NS
ZFP809	FALSE	0.802621	-0.0478096	0.692837	0.424562	0.131942	0.281839	0.714841	-0.0594448	0.623704	0.664891	0.0592604	0.524132	0.277929	0.118126	0.186216	0.365837	0.105816	0.261035	NS	NS	NS
ZFP81	FALSE	0.0199245	0.479974	0.0052365	0.762467	0.0710033	0.648049	0.831337	-0.04628	0.765715	0.0691193	0.400152	0.0235023	0.836829	-0.0441965	0.775682	0.0999299	0.33244	0.0547184	NS	NS	NS
ZFP810	FALSE	0.993034	-0.0146062	0.987592	0.747452	0.457293	0.62738	0.174308	-1.56875	0.106306	0.376464	1.02891	0.230038	0.0362403	-2.0722	0.0159735	0.368714	0.955574	0.2637	NS	down	NS
ZFP82	FALSE	0.905317	0.0218493	0.844638	0.0245319	-0.32844	0.00732757	0.593034	0.0782314	0.485401	0.26176	0.167051	0.139449	0.691652	-0.0542007	0.601459	0.0893304	0.229311	0.0477673	NS	NS	NS
ZFP820	FALSE	0.354522	0.361384	0.211484	0.494745	-0.269677	0.346921	0.0202994	0.814131	0.00869395	0.0386103	0.829283	0.0109392	0.847507	0.0742631	0.791252	0.00253558	1.17991	0.00075806	up	NS	patho
ZFP821	FALSE	0.0595122	2.12082	0.020513	0.51821	-0.773416	0.369793	0.218741	1.29661	0.139659	0.772874	0.5338	0.65839	0.972344	-0.0557605	0.960825	0.800188	0.422888	0.725872	NS	NS	NS
ZFP825	FALSE	0.581515	-0.0823744	0.427041	0.357027	-0.127534	0.223853	0.755209	-0.0437284	0.671511	0.0931812	0.178881	0.0348692	0.3591	-0.0867316	0.256514	0.00872403	0.266527	0.00314074	NS	NS	NS
ZFP827	FALSE	0.0719472	0.43454	0.0263455	0.456486	0.188483	0.310657	0.455307	-0.175001	0.345678	0.0762302	0.255513	0.0268026	0.0139315	0.317306	0.00518053	0.610185	0.0723973	0.504035	NS	NS	NS
ZFP830	FALSE	0.354209	-0.085051	0.211248	0.132956	-0.130687	0.0610838	0.189203	0.107785	0.117319	0.943149	-0.007002	0.908719	0.527459	-0.0468932	0.419505	0.37568	0.0685038	0.269954	NS	NS	NS
ZFP831	FALSE	0.14452	0.921444	0.0645148	0.817847	0.168811	0.72378	0.00899174	1.56081	0.00346126	0.365626	-0.65195	0.220615	0.878058	-0.105826	0.829621	0.638779	-0.325379	0.534684	NS	NS	NS
ZFP839	FALSE	0.939445	-0.0242745	0.898209	0.388849	0.22146	0.251064	0.0177515	-0.557255	0.00749438	0.0604371	0.519022	0.0197467	0.42216	0.19779	0.315723	0.401377	-0.220139	0.293102	NS	NS	NS
ZFP84	FALSE	0.676137	0.065963	0.53304	0.32866	0.137874	0.199812	0.0450116	-0.258742	0.0217659	0.471324	-0.105281	0.315068	0.00800922	-0.332344	0.00271247	0.614352	-0.0687462	0.50846	NS	NS	NS
ZFP846	FALSE	0.974709	0.00929974	0.957146	0.588584	0.134039	0.442075	0.0297768	-0.463219	0.0134661	0.927534	-0.0199549	0.885175	0.499417	-0.113219	0.389534	0.977778	0.00559422	0.967698	NS	NS	NS
ZFP85	FALSE	0.375801	0.210641	0.228836	0.724841	0.0906725	0.598989	0.961413	0.0127528	0.940839	0.748343	0.100057	0.626259	0.92105	0.0272438	0.887816	0.223583	-0.309311	0.142666	NS	NS	NS
ZFP850	FALSE	0.786546	-0.0903656	0.67162	0.644946	-0.14273	0.504574	0.0247726	0.589392	0.010903	0.792057	0.139786	0.683971	0.0646436	-0.740399	0.0317138	0.0879798	0.719377	0.0469735	NS	NS	NS
ZFP865	FALSE	0.330192	0.295782	0.191722	0.0251111	0.650528	0.00753721	0.170593	-0.373118	0.103776	0.790686	-0.14253	0.682143	0.958231	-0.0245572	0.940207	0.873035	0.0787558	0.82069	NS	NS	NS
ZFP866	FALSE	0.325643	-0.147963	0.188251	0.847526	-0.0330666	0.763939	0.030654	-0.292599	0.0139578	0.0484842	0.215594	0.01464	0.629024	0.0483468	0.529818	0.575855	-0.0594538	0.467172	NS	NS	NS
ZFP867	FALSE	0.31688	0.701101	0.181367	0.950456	-0.0518372	0.91947	0.822303	0.160389	0.754683	0.128841	0.730064	0.0534316	0.351136	0.397029	0.249142	0.923923	0.0495508	0.890172	NS	NS	NS
ZFP868	FALSE	0.98304	-0.028668	0.970402	0.278407	-1.11334	0.160057	0.804902	0.263439	0.733508	0.679357	0.45305	0.540819	0.237463	-1.02061	0.153348	0.654595	0.439937	0.552481	NS	NS	NS
ZFP869	FALSE	0.531688	-0.404396	0.373727	0.308706	-0.612481	0.183407	0.963292	0.0319662	0.943379	0.25341	-0.581997	0.133282	0.118684	0.682897	0.0659322	0.0425493	-0.945792	0.0197267	NS	NS	regu
ZFP87	FALSE	0.510007	0.12443	0.351353	0.536706	0.11497	0.388417	0.0354521	-0.341163	0.0165267	0.884159	0.0196883	0.813957	0.000383697	-0.392701	7.62675e-05	0.155223	-0.146249	0.0926312	NS	NS	NS
ZFP870	FALSE	0.441304	-0.192856	0.285406	0.0256086	-0.520176	0.00772853	0.226832	0.265908	0.145816	0.205052	0.234226	0.0998374	0.0770159	0.283009	0.0391027	0.747029	0.0603048	0.66078	NS	NS	NS
ZFP871	FALSE	0.715632	0.0425608	0.57822	0.0229266	0.227599	0.00672284	0.000203734	-0.387792	4.86468e-05	0.469778	0.0955294	0.312973	0.307067	-0.112487	0.21107	0.0361774	-0.243132	0.0163645	NS	NS	NS
ZFP873	FALSE	0.746716	0.573062	0.617309	0.822204	0.394995	0.730108	0.94323	-0.123073	0.914283	0.992295	-0.008461	0.985218	0.0751665	-0.949242	0.0379639	0.861312	0.112934	0.804841	NS	NS	NS
ZFP874A	FALSE	0.785126	0.0601205	0.669419	0.473119	0.139746	0.325853	0.0620224	0.320088	0.0318712	0.000693103	0.660938	6.93228e-05	3.91572e-06	0.938309	3.64731e-07	0.0116977	0.420615	0.00439747	up	up	NS
ZFP874B	FALSE	0.695418	0.118856	0.555293	0.591005	0.154409	0.444882	0.331237	-0.244571	0.231332	0.402421	-0.191239	0.251977	0.775545	0.059938	0.698748	0.0696849	-0.367149	0.035334	NS	NS	NS
ZFP882	FALSE	0.80791	-0.100668	0.700788	0.887763	-0.0589932	0.821622	0.205397	0.408152	0.129669	0.464835	0.194858	0.308125	0.0299361	0.483094	0.0127671	0.682169	-0.103616	0.58402	NS	NS	NS
ZFP9	FALSE	0.557703	0.24469	0.400666	0.509477	0.266359	0.361055	0.476672	-0.263506	0.366115	0.194027	0.497982	0.092276	0.54131	-0.211309	0.434425	0.495461	0.250186	0.383895	NS	NS	NS
ZFP90	FALSE	0.616797	-0.152926	0.466957	0.332797	-0.271227	0.203297	0.12214	-0.394563	0.0701185	0.960742	-0.013149	0.936762	0.0782511	-0.34076	0.0398402	0.0568494	-0.390489	0.0277358	NS	NS	NS
ZFP91	FALSE	0.0458878	-0.167845	0.0148976	0.00777618	-0.226761	0.0017902	1.27854e-07	0.582173	1.16665e-08	0.04054	0.236913	0.0116693	0.511526	0.0683604	0.402852	1.61602e-06	0.685808	1.66015e-07	NS	NS	patho
ZFP93	FALSE	0.388475	0.271073	0.239429	0.740753	0.112815	0.619329	6.31382e-05	1.28171	1.3029e-05	2.89411e-05	1.30628	1.34786e-06	6.98504e-06	1.28969	7.11895e-07	6.12625e-06	1.3621	7.5567e-07	up	up	patho
ZFP930	FALSE	0.103584	-0.267377	0.0417035	0.061904	-0.302385	0.0230676	0.386986	0.13593	0.281736	0.218312	0.176545	0.10886	0.449468	-0.0965866	0.340942	0.00408638	0.396342	0.00130707	NS	NS	NS
ZFP931	FALSE	0.850416	0.077398	0.759419	0.227277	0.401173	0.123232	0.163552	-0.43154	0.0988374	0.799876	0.147102	0.695063	0.324412	-0.43605	0.22619	0.477675	0.341857	0.366701	NS	NS	NS
ZFP932	FALSE	0.994842	0.00101205	0.990614	0.0915263	-0.188987	0.0377991	0.137235	0.156554	0.080259	0.00941804	0.274343	0.00186266	0.5192	-0.060028	0.410975	0.00279775	0.300668	0.000849344	NS	NS	NS
ZFP933	FALSE	0.493803	0.188359	0.335378	0.574066	0.154739	0.426955	0.946275	0.0196488	0.919012	0.513986	-0.117009	0.357206	0.393408	-0.127654	0.288564	0.700418	0.0653397	0.604267	NS	NS	NS
ZFP934	FALSE	0.92383	0.155507	0.872507	0.0734974	-2.25578	0.0286667	0.195896	1.54364	0.12229	0.220626	0.585708	0.110717	0.0264166	0.931128	0.0110081	0.942694	0.03746	0.91584	NS	up	NS
ZFP935	FALSE	0.507376	-0.12941	0.348385	0.0589703	-0.335629	0.0216634	0.779788	0.0524361	0.701319	0.231534	0.152075	0.118265	0.0210822	-0.257823	0.00845349	0.0166875	0.283754	0.00662641	NS	NS	NS
ZFP937	FALSE	0.170178	0.704685	0.0800134	0.985836	0.0119465	0.975369	0.220672	-0.585532	0.141092	0.481195	-0.444301	0.325148	0.491097	-0.371464	0.381579	0.556962	-0.341822	0.446607	NS	NS	NS
ZFP938	FALSE	0.968465	0.00863993	0.94721	0.477254	-0.128746	0.329682	0.668352	0.0744864	0.569697	0.5182	0.108282	0.361587	0.477363	0.100634	0.368318	0.174938	0.196338	0.106579	NS	NS	NS
ZFP94	FALSE	0.476676	-0.969034	0.319231	0.755342	-0.454371	0.637167	0.676975	-0.534017	0.579753	0.414252	1.00438	0.262195	0.708885	0.411801	0.620962	0.736398	0.404098	0.647162	NS	NS	NS
ZFP940	FALSE	0.724744	0.072784	0.589622	0.186322	-0.232566	0.0951463	0.802179	0.0464944	0.729858	0.644493	0.0933072	0.500242	0.102944	-0.261444	0.0554842	0.895629	0.0255939	0.85246	NS	NS	NS
ZFP941	FALSE	0.712647	0.156588	0.574673	0.107174	0.583721	0.046067	0.622527	-0.181106	0.51687	0.323633	-0.325903	0.186079	0.895559	0.0420008	0.853151	0.776811	0.0939528	0.696728	NS	NS	NS
ZFP942	FALSE	0.993979	0.00966862	0.989453	0.228964	1.158	0.124584	0.132845	-1.34558	0.0772442	0.208582	1.49449	0.102386	0.818653	0.263422	0.751618	0.510755	0.75033	0.399321	NS	NS	NS
ZFP943	FALSE	0.574174	0.102008	0.419088	0.898067	-0.0258802	0.83632	0.531209	0.101666	0.420623	0.370414	0.218357	0.225002	0.831157	0.0490618	0.76817	0.671944	0.0999121	0.572653	NS	NS	NS
ZFP944	FALSE	0.0582811	-0.439113	0.020025	0.412706	-0.196322	0.27188	4.95253e-05	-1.01712	9.96731e-06	0.764315	-0.111715	0.646813	0.33413	-0.277901	0.234477	0.0103902	-0.792256	0.00383256	NS	NS	regu
ZFP946	FALSE	0.955012	0.0213302	0.923954	0.178096	-0.393467	0.0897382	0.981711	0.00795239	0.971608	0.120356	0.515354	0.0486954	0.108676	0.462768	0.0592592	0.29542	0.324066	0.200701	NS	NS	NS
ZFP947	FALSE	0.288154	0.766824	0.159153	0.438294	-0.564929	0.294125	0.000241093	2.65542	5.91868e-05	0.538115	0.771536	0.381065	0.0174286	2.47238	0.00672367	0.2918	1.14893	0.197647	NS	up	NS
ZFP948	FALSE	0.65699	0.117078	0.511484	0.00471922	0.67621	0.000972981	0.00962442	-0.574453	0.00374337	0.034468	0.253353	0.00945081	0.000742497	0.387985	0.00016491	0.932829	0.0109172	0.902084	NS	NS	NS
ZFP949	FALSE	0.0141589	0.488427	0.00342077	0.00715143	0.536008	0.00161902	0.190034	0.240424	0.117939	0.00869239	0.515458	0.00167626	0.00103963	0.599198	0.000243784	0.164985	0.243502	0.0994567	NS	up	NS
ZFP951	FALSE	0.712117	-0.116675	0.574051	0.471204	-0.206426	0.324063	0.815886	0.0668396	0.746787	0.529091	-0.156875	0.372687	0.0013669	-0.709786	0.000335606	0.0900881	0.36315	0.0482295	NS	down	NS
ZFP952	FALSE	0.77478	-0.0695893	0.655187	0.173828	0.276371	0.0868902	0.134329	-0.284842	0.0783024	0.34626	0.19332	0.203785	0.375739	0.15683	0.271458	0.0981788	0.30256	0.0535376	NS	NS	NS
ZFP953	FALSE	0.458124	0.247872	0.301592	0.308841	-0.322035	0.183516	0.856585	-0.060244	0.799251	0.190636	-0.354064	0.0900338	0.0693475	-0.426069	0.0344292	0.127522	-0.37562	0.073448	NS	NS	NS
ZFP954	FALSE	0.00743423	0.236658	0.00156795	0.679515	-0.0399643	0.543923	0.249986	0.0935062	0.164047	0.822392	0.0231947	0.727106	0.0483207	0.153686	0.0224518	0.132771	-0.122497	0.0771799	NS	NS	NS
ZFP955A	FALSE	0.37153	-0.117728	0.225199	0.964426	-0.00665384	0.944314	0.0665019	-0.213454	0.0344773	0.748644	0.0459345	0.626713	0.111907	-0.174427	0.0613068	0.31853	-0.117842	0.220212	NS	NS	NS
ZFP955B	FALSE	0.958805	-0.0128129	0.930623	0.0363121	-0.402326	0.011852	0.980704	0.00545441	0.970433	0.0720838	0.289661	0.0249145	0.0311195	-0.306124	0.0133421	0.227864	0.180044	0.146201	NS	NS	NS
ZFP956	FALSE	0.043178	0.320754	0.0137347	0.166932	0.217151	0.082379	0.0673712	-0.268572	0.0349957	0.126562	-0.224816	0.0521563	0.468252	-0.0960641	0.359086	0.670064	-0.0625369	0.570748	NS	NS	NS
ZFP958	FALSE	0.0275462	0.380994	0.00779903	0.116449	0.266936	0.051464	0.0372443	0.333886	0.0174605	1.47261e-05	0.860592	5.56655e-07	0.000449138	0.54139	9.14279e-05	0.00130933	0.504548	0.000350481	up	NS	NS
ZFP959	FALSE	0.857942	0.0398844	0.771687	0.714592	0.0748923	0.586859	0.713629	-0.0678156	0.622452	0.868279	0.0401443	0.790299	0.664047	0.0811999	0.56968	0.712997	0.0751431	0.619504	NS	NS	NS
ZFP960	FALSE	NA	NA	NA	NA	NA	NA	NA	NA	NA	0.969839	-0.0564473	0.950807	0.65542	-0.505435	0.559757	0.881632	0.193469	0.83263	NS	NS	NS
ZFP961	FALSE	0.12718	-0.349207	0.0547356	0.54445	-0.148555	0.395707	0.200453	-0.27357	0.125628	0.759642	-0.0885538	0.640619	0.348754	-0.210284	0.24701	0.495806	-0.1663	0.384207	NS	NS	NS
ZFP963	FALSE	0.807944	-0.0942398	0.701018	0.940244	-0.030055	0.90238	0.393605	-0.264109	0.287981	0.859671	0.063001	0.778431	0.847052	0.056094	0.790435	0.599371	-0.154342	0.492974	NS	NS	NS
ZFP97	FALSE	0.532852	0.114373	0.375437	0.934856	0.0172439	0.892651	0.633819	0.080634	0.529994	0.56987	0.120843	0.413772	0.448506	-0.133449	0.34005	0.0700828	0.32757	0.0356055	NS	NS	NS
ZFPL1	FALSE	0.968211	0.00667346	0.946624	0.638682	-0.0680943	0.497056	0.0181191	-0.291763	0.00767103	0.552887	-0.0816803	0.39599	0.404476	0.0946994	0.298986	0.108772	-0.187751	0.0606715	NS	NS	NS
ZFPM1	FALSE	0.336423	0.251896	0.196995	0.390339	0.222504	0.252275	0.00611648	0.66166	0.00222412	0.82648	-0.0798198	0.732755	0.942544	0.0226137	0.918155	0.0488006	0.569879	0.02317	NS	NS	NS
ZFR	FALSE	0.246062	0.101933	0.129339	0.378119	-0.0776537	0.242208	0.0532044	0.154219	0.0266095	0.00134221	0.207242	0.000158521	0.854128	0.0106546	0.799751	0.000233342	0.230549	4.92301e-05	NS	NS	NS
ZFX	FALSE	0.650476	0.0524602	0.502856	0.377657	0.0927364	0.241815	0.743246	-0.0346777	0.656813	0.834844	-0.0291039	0.744746	0.388213	-0.0916814	0.28363	0.402875	-0.0949994	0.294543	NS	NS	NS
ZFYVE1	FALSE	0.0201676	0.463381	0.00531877	0.0422077	0.39768	0.0143024	0.623709	-0.0974802	0.51829	0.267052	0.239083	0.143355	0.000317408	0.760181	6.07662e-05	0.0506511	-0.383945	0.0242038	NS	up	NS
ZFYVE16	FALSE	0.132584	0.26476	0.0576532	0.367831	0.16137	0.233876	0.0580884	-0.308109	0.0295282	0.124967	0.300133	0.0513181	0.419441	0.140852	0.313082	0.324318	-0.180829	0.225011	NS	NS	NS
ZFYVE19	FALSE	0.952912	-0.0293625	0.919502	0.00299666	-1.1758	0.000558343	0.0620224	0.661858	0.0318782	0.173315	0.362343	0.0790559	0.527087	0.15197	0.418914	0.211368	0.30594	0.133523	NS	NS	NS
ZFYVE21	FALSE	0.999064	0.00184385	0.998245	0.479682	0.823288	0.331859	0.120088	-1.59307	0.0686491	0.0554635	0.500987	0.0176101	0.00755362	0.63237	0.00253222	0.132275	-0.360345	0.0767838	NS	up	NS
ZFYVE26	FALSE	0.551033	-0.123963	0.393917	0.00650742	-0.524946	0.00145011	0.622567	-0.0938494	0.517001	0.700113	0.0605142	0.565257	0.000664704	-0.463862	0.000144626	0.521847	0.087035	0.410445	NS	NS	NS
ZFYVE27	FALSE	0.000712045	0.3642	8.94838e-05	0.937257	-0.00972942	0.897483	0.372435	0.0849383	0.268083	0.710905	0.0486101	0.57937	0.0227455	0.236009	0.00922608	0.57455	0.06415	0.465855	NS	NS	NS
ZGLP1	FALSE	0.216956	-0.593436	0.109495	0.117166	-0.732239	0.0519409	0.14605	0.638713	0.0865047	0.842255	-0.0929184	0.754816	0.0044275	-1.04096	0.00135251	0.0102104	0.971235	0.00374786	NS	down	patho
ZGPAT	FALSE	0.561159	0.0582623	0.404733	0.215308	-0.112986	0.114409	0.191021	0.111603	0.118638	0.0647559	-0.148684	0.021638	0.477273	-0.0515589	0.368206	0.319123	-0.0751047	0.220945	NS	NS	NS
ZHX1	FALSE	0.0337775	0.162191	0.0100216	0.00105105	0.264953	0.000155442	0.00177318	-0.233999	0.000551767	0.145551	0.111052	0.0625876	0.0865723	-0.113641	0.044938	0.0280579	-0.15563	0.0122071	NS	NS	NS
ZHX2	FALSE	0.41817	0.990574	0.265007	0.83666	-0.279644	0.749497	0.313615	1.1015	0.216854	0.441777	0.956056	0.286248	0.0737895	1.84344	0.0371283	0.863721	-0.21469	0.807952	NS	NS	NS
ZHX3	FALSE	0.770764	0.0959588	0.650317	0.28284	0.301823	0.163224	0.782317	-0.0801702	0.704663	0.341229	0.245645	0.199837	0.00556705	0.635095	0.00177614	0.474835	-0.172054	0.363748	NS	up	NS
ZIK1	FALSE	0.7641	-0.193385	0.642189	0.879358	-0.0998598	0.810008	0.408764	-0.434306	0.301982	0.805577	0.302873	0.704024	0.35186	0.879199	0.24986	0.304878	-1.02288	0.208521	NS	NS	NS
ZKSCAN1	FALSE	0.858949	0.038607	0.773296	0.129062	-0.264996	0.058766	0.614008	-0.0890859	0.50816	0.408938	0.116278	0.257352	0.943901	-0.00956647	0.919868	0.074185	0.222121	0.0381305	NS	NS	NS
ZKSCAN14	FALSE	0.124842	0.339385	0.0533886	0.137439	0.324026	0.0640699	0.47736	-0.152596	0.366986	0.761326	0.0572836	0.642878	0.0553146	0.276568	0.0263117	0.754869	-0.0526315	0.669948	NS	NS	NS
ZKSCAN17	FALSE	0.786423	0.0285624	0.671048	0.242758	-0.103453	0.134146	0.320386	-0.0834795	0.222237	0.0224507	-0.316326	0.00544721	0.000767537	-0.444057	0.000171929	0.0772036	-0.222084	0.040047	NS	NS	NS
ZKSCAN3	FALSE	0.187368	0.135298	0.0904676	0.00741286	0.275636	0.00169036	0.0155222	-0.231342	0.00644013	0.258862	0.112995	0.137273	0.942544	0.00716336	0.917944	0.405061	0.0780791	0.296928	NS	NS	NS
ZKSCAN5	FALSE	0.9808	0.0102218	0.967313	0.649958	-0.164679	0.511455	0.610316	0.167589	0.504104	0.602602	0.179779	0.45127	0.939736	0.0242246	0.913606	0.246275	0.341453	0.160597	NS	NS	NS
ZKSCAN6	FALSE	0.786426	0.184188	0.671144	0.526784	0.385163	0.378262	0.327189	-0.531736	0.227879	0.560959	-0.479351	0.40441	0.748924	-0.231897	0.666577	0.960187	0.0418388	0.941432	NS	NS	NS
ZKSCAN7	FALSE	0.0667199	0.707757	0.0238712	0.91883	0.0477536	0.870634	0.380838	0.32446	0.275649	0.130453	0.551295	0.0544555	0.0217034	0.741918	0.0087379	0.972711	-0.0132457	0.961188	NS	up	NS
ZKSCAN8	FALSE	0.853468	-0.255152	0.764709	0.156854	-1.57354	0.0760175	0.848805	0.228476	0.788644	0.94745	0.086078	0.916091	0.36044	-0.886936	0.257895	0.238232	1.19715	0.154233	NS	NS	NS
ZMAT1	FALSE	0.114007	0.629789	0.0473948	0.0429088	0.796981	0.0145947	0.0105324	-0.964304	0.00415023	0.369562	0.369757	0.22425	0.427577	0.282926	0.320668	0.0549243	-0.708295	0.0266078	NS	NS	NS
ZMAT2	FALSE	0.708113	-0.0277443	0.569709	0.756443	-0.0228623	0.639023	0.204599	-0.0760187	0.128933	0.738566	0.0223476	0.613384	0.0366575	0.108422	0.0162005	0.370067	-0.0500081	0.264758	NS	NS	NS
ZMAT3	FALSE	0.000184822	0.61963	1.7235e-05	0.000184512	0.617364	1.80462e-05	0.000204325	0.56883	4.88251e-05	6.17316e-09	1.82416	1.39563e-11	2.77653e-11	2.25352	1.25544e-13	0.0115765	0.407776	0.00434355	up	up	NS
ZMAT5	FALSE	0.236238	0.121712	0.122519	0.456111	0.0785715	0.310318	0.522683	0.063248	0.411968	0.808129	-0.0225162	0.707716	0.0518358	-0.136664	0.0243475	0.454416	0.057422	0.344038	NS	NS	NS
ZMIZ1	FALSE	0.000132667	0.406504	1.1304e-05	0.0759445	0.163952	0.0298771	5.09495e-09	-0.80692	2.81635e-10	0.194824	-0.101048	0.092895	0.529232	-0.0442227	0.421334	3.39258e-09	-0.727336	1.26708e-10	NS	NS	regu
ZMIZ2	FALSE	0.304274	0.119409	0.171528	0.00565736	-0.316888	0.00122101	0.411643	0.0887279	0.304543	0.775991	-0.0355398	0.66301	0.00024546	-0.40008	4.53717e-05	0.823097	0.0253472	0.755659	NS	NS	NS
ZMPSTE24	FALSE	0.50738	0.0764747	0.34848	0.714558	-0.044015	0.586681	0.000580172	0.369701	0.000157234	4.22789e-06	0.366785	1.19289e-07	0.00189111	0.176101	0.000488425	2.34196e-06	0.34807	2.56688e-07	NS	NS	NS
ZMYM1	FALSE	0.343846	-0.147181	0.20297	0.090799	-0.249308	0.0373912	0.526453	0.0929265	0.415754	0.803449	0.0470348	0.700711	0.00469945	-0.424261	0.00145216	0.123467	0.23099	0.0707552	NS	NS	NS
ZMYM2	FALSE	0.6618	0.733242	0.517278	0.693784	0.657212	0.561234	0.404571	-1.18802	0.298206	0.717139	-0.536336	0.586368	0.31655	1.1615	0.219106	0.294353	-1.28818	0.199643	NS	NS	NS
ZMYM3	FALSE	0.254961	0.409242	0.135724	0.742046	0.132195	0.621038	0.534996	0.214516	0.424742	0.632981	-0.157631	0.487251	0.00448792	-0.788073	0.00137584	0.945204	-0.0226668	0.919909	NS	down	NS
ZMYM4	FALSE	0.628234	-0.703757	0.478856	0.344448	-1.25395	0.213178	0.611561	0.661383	0.505411	0.627366	-0.496662	0.480198	0.0143834	2.04786	0.00537511	0.00958292	-2.30583	0.00348895	NS	up	regu
ZMYM5	FALSE	0.0718121	0.306533	0.026271	0.0969241	0.279618	0.0406373	0.000984684	-0.560322	0.000284916	0.764343	0.0664453	0.647176	0.898542	0.0245577	0.857264	0.0679838	-0.326424	0.0342378	NS	NS	NS
ZMYM6	FALSE	0.124443	0.385898	0.0531613	0.500223	-0.178988	0.351874	0.817138	0.0610937	0.748297	0.303913	0.267203	0.171277	0.119423	0.345188	0.0664399	0.803579	-0.0657552	0.73011	NS	NS	NS
ZMYND11	FALSE	0.0330555	0.262694	0.0097532	0.00124463	0.418944	0.000192005	0.583861	-0.0668421	0.475766	0.60229	-0.0827065	0.450819	0.869996	-0.0234413	0.819408	0.460517	-0.103036	0.349573	NS	NS	NS
ZMYND19	FALSE	0.18624	-0.191569	0.0896854	0.364374	0.132702	0.230982	0.948519	0.0105421	0.922795	0.102669	-0.232262	0.0394076	0.0921039	-0.208773	0.0484174	0.8652	0.025502	0.810431	NS	NS	NS
ZMYND8	FALSE	0.044784	0.392506	0.0144495	0.0507019	-0.377973	0.0179195	0.0551974	0.347673	0.0278224	0.805711	-0.0686566	0.704307	0.971472	0.00873316	0.959084	0.467822	0.168257	0.357022	NS	NS	NS
ZNFX1	FALSE	0.116576	0.472854	0.0487704	0.155637	-0.422796	0.0752888	0.619062	-0.149897	0.513527	0.296762	-0.224639	0.165482	0.610327	-0.0987849	0.508992	0.00448665	-0.580875	0.001457	NS	NS	NS
ZNHIT1	FALSE	0.00517446	-0.330585	0.000998513	0.0329708	-0.242322	0.0105299	0.999885	4.96478e-05	0.999544	0.119501	-0.131493	0.0481764	0.106985	-0.11831	0.0582136	0.90415	0.010824	0.863656	NS	NS	NS
ZNHIT2	FALSE	0.0595889	-0.211502	0.0205503	7.72794e-05	-0.510663	6.15786e-06	0.329546	0.104155	0.229828	0.50105	-0.0731831	0.344689	0.272508	-0.098703	0.181845	0.614994	0.0507781	0.50937	NS	NS	NS
ZNHIT3	FALSE	0.00065972	-0.278305	8.1759e-05	0.186061	-0.0990599	0.0949875	0.00660477	0.196043	0.0024245	0.270269	0.0629645	0.145815	0.629264	-0.0250154	0.530145	2.39722e-06	0.325348	2.63395e-07	NS	NS	NS
ZNHIT6	FALSE	0.00331664	-0.263103	0.000582323	0.0679281	-0.155147	0.0259068	7.5272e-05	0.363924	1.5903e-05	0.0196437	-0.191887	0.00457962	0.195525	0.0911458	0.121279	0.110644	0.118294	0.0618957	NS	NS	NS
ZNRD1	FALSE	0.140659	-0.130202	0.0622276	0.616843	0.0480761	0.474302	0.820808	-0.0210323	0.753011	0.165709	-0.101812	0.0746127	0.649486	0.0307259	0.552705	0.962647	0.0037343	0.945501	NS	NS	NS
ZNRD1AS	FALSE	0.895067	0.0434216	0.828718	0.33152	-0.261213	0.202185	0.0217758	0.568818	0.00943136	0.270799	0.321862	0.146175	0.376907	0.226201	0.272609	0.40905	0.225843	0.30085	NS	NS	NS
ZNRF1	FALSE	0.0287568	-0.266157	0.00820987	0.131557	-0.18064	0.0603095	1.15323e-08	-0.989781	7.1226e-10	0.00221817	-0.38197	0.00030049	0.000686407	-0.385288	0.000150356	2.24169e-08	-0.961118	1.15348e-09	NS	NS	regu
ZNRF2	FALSE	0.872497	-0.0282263	0.795346	0.673152	0.0674632	0.53694	0.71735	-0.0530025	0.626969	0.750403	-0.0652427	0.629227	0.437898	-0.125186	0.330581	0.697208	0.0707703	0.600679	NS	NS	NS
ZNRF3	FALSE	0.958684	0.018068	0.930136	0.00977074	0.708275	0.00235793	0.00148646	-0.852328	0.000452395	0.264925	0.312872	0.141782	0.0373059	-0.506476	0.016541	0.143032	-0.372259	0.0840237	NS	NS	NS
ZPBP	FALSE	0.207105	0.740993	0.102977	0.400731	-0.501445	0.261181	0.477277	-0.400381	0.366879	0.564789	0.493536	0.40855	0.192577	-0.899627	0.118929	0.0705732	1.32005	0.0359361	NS	NS	NS
ZPBP2	FALSE	0.000221752	-1.70828	2.14664e-05	0.00344856	-1.24795	0.000662146	6.77369e-05	-1.76664	1.40766e-05	0.900662	0.0785675	0.840227	0.413469	-0.380482	0.307129	0.0238135	-1.10083	0.0100849	NS	NS	regu
ZRANB1	FALSE	0.13461	0.294751	0.0587793	0.56163	0.122891	0.413257	0.347146	0.175817	0.245889	0.139438	0.225503	0.0591519	0.0221276	0.308783	0.00894069	0.515421	0.0957717	0.404088	NS	NS	NS
ZRANB2	FALSE	0.440491	-0.0594561	0.284608	0.0855037	-0.122565	0.0346578	0.000724366	0.24522	0.000201458	0.0196185	-0.169788	0.00457198	0.000217292	-0.265713	3.9497e-05	0.0146058	0.164691	0.00566771	NS	NS	NS
ZRANB3	FALSE	0.000466238	0.562832	5.31582e-05	0.635895	0.0766456	0.494424	0.631353	0.070933	0.5268	0.00355923	0.374333	0.000544925	7.2628e-05	0.503741	1.10144e-05	0.816407	-0.0294262	0.746804	NS	NS	NS
ZRSR1	FALSE	0.915694	-0.0134795	0.860074	0.180705	-0.133745	0.0916608	0.599132	-0.0528357	0.492029	0.996825	0.000687955	0.9934	0.648878	-0.0468474	0.552115	0.263406	-0.115798	0.174699	NS	NS	NS
ZRSR2	FALSE	0.860432	-0.0194805	0.776054	0.0259787	-0.199575	0.00784258	0.0977478	-0.138361	0.0539166	0.00180697	0.34001	0.000230356	0.00131866	0.310115	0.00032129	0.548123	-0.0592187	0.437933	NS	NS	NS
ZSCAN12	FALSE	0.677678	0.0533916	0.535305	0.52669	0.0762943	0.378099	0.267741	0.117996	0.178575	0.9342	0.013844	0.894869	0.00309583	-0.385404	0.000881324	0.526083	0.086176	0.414926	NS	NS	NS
ZSCAN18	FALSE	0.163668	0.592108	0.0760883	0.737131	-0.162081	0.614211	0.957552	-0.0258266	0.93578	0.960717	-0.0239882	0.936651	0.309267	-0.362234	0.212778	0.603061	-0.206483	0.496606	NS	NS	NS
ZSCAN20	FALSE	0.821749	-0.103005	0.719002	0.800998	0.110351	0.699971	0.248884	0.408593	0.163233	0.454999	-0.356817	0.298271	0.92359	-0.0435328	0.89135	0.235242	0.498011	0.152084	NS	NS	NS
ZSCAN21	FALSE	0.962853	0.00735225	0.936987	0.0171508	-0.291937	0.00471525	0.298255	-0.120568	0.204088	0.710849	0.0536161	0.579261	0.719187	-0.0435533	0.632477	0.256466	0.135988	0.168936	NS	NS	NS
ZSCAN22	FALSE	NA	NA	NA	NA	NA	NA	NA	NA	NA	0.130098	2.3101	0.054178	0.129532	2.01161	0.0732935	0.198544	1.81148	0.12387	NS	NS	NS
ZSCAN26	FALSE	0.747228	0.0631407	0.61787	0.273518	0.183447	0.156497	0.0484042	-0.3049	0.0237591	0.011158	-0.380794	0.00229859	0.58693	0.0726645	0.483706	0.000101357	-0.61316	1.92577e-05	NS	NS	regu
ZSCAN29	FALSE	0.995222	0.0127148	0.9915	0.325573	1.57167	0.197372	0.503921	-1.02759	0.393646	0.793976	-0.253772	0.686914	0.380573	0.655694	0.276155	0.32852	-0.772224	0.228312	NS	NS	NS
ZSCAN30	FALSE	0.680328	0.512853	0.538297	0.902072	0.163986	0.843336	0.964441	-0.0573687	0.944856	0.207384	1.22112	0.10161	0.471755	-0.623442	0.362924	0.0206231	2.08493	0.00853796	NS	NS	patho
ZSWIM1	FALSE	0.218565	0.12061	0.110602	0.015208	-0.234454	0.00405232	0.0287408	0.197152	0.0129277	0.747696	-0.0337465	0.625582	0.632128	-0.0407345	0.533004	0.512419	0.0584567	0.40102	NS	NS	NS
ZSWIM3	FALSE	0.89437	0.0267457	0.827563	0.122319	-0.247216	0.0547711	0.111301	0.238808	0.0627608	0.441843	0.113664	0.286331	0.122486	-0.188802	0.0684982	0.0761106	0.229499	0.0393631	NS	NS	NS
ZSWIM4	FALSE	0.00337431	0.512596	0.000595827	0.177696	0.224811	0.0893903	0.0390635	-0.323013	0.0184627	0.60701	-0.0706681	0.456672	0.000832324	0.406818	0.000188323	5.0254e-05	-0.564393	8.54836e-06	NS	NS	NS
ZSWIM6	FALSE	0.951196	0.0258027	0.915941	0.418214	0.270104	0.276422	0.170522	0.411559	0.103686	0.00165049	0.991766	0.000205585	0.30882	0.262392	0.212359	0.000704499	1.00864	0.00017261	up	NS	patho
ZSWIM7	FALSE	0.00890416	0.382171	0.00195315	0.750352	0.0522917	0.631318	0.615518	-0.0720342	0.50969	0.373317	0.157714	0.227441	0.0186358	0.359057	0.0072686	0.782149	0.0488358	0.703496	NS	NS	NS
ZSWIM8	FALSE	0.034595	0.275435	0.0103272	0.636442	0.0676219	0.495081	0.00136474	-0.411519	0.000411124	0.105001	0.221337	0.0405742	0.00221838	0.391501	0.000594417	0.14983	-0.180516	0.0888843	NS	NS	NS
ZUFSP	FALSE	0.00017221	0.49966	1.57139e-05	0.647716	0.0596363	0.507862	0.00201381	0.35744	0.000638015	0.000190134	0.55023	1.37039e-05	2.34845e-05	0.585204	2.92866e-06	0.0526861	0.229009	0.025271	NS	up	NS
ZW10	FALSE	0.380509	0.0783219	0.232859	0.778511	0.0275684	0.669614	0.433341	0.0642891	0.324621	0.696062	0.0290195	0.561105	0.0011893	-0.205961	0.000285978	0.00144206	0.211646	0.000390705	NS	NS	NS
ZWILCH	FALSE	0.717424	-0.0386566	0.580366	0.247212	-0.106457	0.137373	0.025595	0.191846	0.0113231	0.889238	0.0148271	0.821317	0.0238832	0.175761	0.0097494	0.0643524	0.149919	0.0321646	NS	NS	NS
ZWINT	FALSE	0.398206	0.230614	0.247783	0.416789	-0.217291	0.275261	0.204876	0.306542	0.12922	0.421419	-0.200499	0.268674	0.805434	0.056914	0.735218	0.418066	0.183848	0.309183	NS	NS	NS
ZXDB	FALSE	0.90228	-0.0358909	0.839375	0.154163	0.329123	0.0743087	0.00859837	-0.582956	0.00329496	0.821168	-0.073284	0.725702	0.67634	-0.108115	0.583923	0.452618	-0.200554	0.342186	NS	NS	NS
ZXDC	FALSE	0.484976	0.138273	0.326998	0.0114348	0.467685	0.00284906	0.024116	-0.388082	0.0105723	0.922996	0.0234923	0.878007	0.618269	-0.0939463	0.517293	0.759344	0.0643033	0.675019	NS	NS	NS
ZYG11B	FALSE	0.0389642	0.210466	0.012004	0.0767015	0.177704	0.0302238	4.60972e-05	-0.448678	9.21441e-06	0.194824	-0.119814	0.0928671	1.92571e-07	-0.618874	1.06224e-08	0.0207308	-0.198691	0.00859192	NS	down	NS
ZYX	FALSE	0.149555	-0.165463	0.0676207	0.000209803	-0.472248	2.1259e-05	0.416983	-0.0892855	0.309562	0.00197878	-0.360162	0.000260187	1.80727e-05	-0.509076	2.18014e-06	0.946566	-0.00788365	0.922635	NS	NS	NS
ZZEF1	FALSE	0.0101686	0.264032	0.00227985	0.300865	-0.105709	0.17705	0.356314	-0.0887634	0.25381	0.0500121	0.15827	0.0152732	0.475367	0.0517134	0.366305	0.662881	-0.0349566	0.562186	NS	NS	NS
ZZZ3	FALSE	0.284552	-0.10569	0.156515	0.024721	0.213952	0.00739312	0.0457549	-0.177952	0.0222087	0.304846	-0.118648	0.171969	0.0765131	0.175099	0.0387824	0.355014	-0.0988284	0.251572	NS	NS	NS
